# Regulatory logic of neuronal differentiation in the *Drosophila* visual system

**DOI:** 10.1101/2025.09.01.673531

**Authors:** McKenzie Treese, Yen-Chung Chen, Abigail Tyree, Rose Coyne, Cathleen Lake, Ojong Besong Tabi, Raghuvanshi Rajesh, Yu-Chieh David Chen, Huzaifa Hassan, Hua Li, Claude Desplan, Mehmet Neset Özel

## Abstract

Combinations of terminal selector transcription factors (tsTFs) are thought to establish and maintain the unique identities of the numerous cell types found in nervous systems. However, it remains largely unclear how tsTF combinations are specified during development, and how they then coordinate the type-specific differentiation programs of each neuron. To investigate these regulatory mechanisms, we performed simultaneous single-cell RNA and ATAC sequencing on the *Drosophila* optic lobes at four stages of their development and identified over 250 distinct cell types. We characterized the common cis-regulatory features of neuronal enhancers and performed comprehensive inference of gene regulatory networks across cell types and stages. Our results reveal cell-type and stage-specific enhancers of many neuronal genes and the cooperative actions of tsTFs, pan-neuronal and ecdysone-responsive TFs on these enhancers. We show that the same effector genes are often regulated by different tsTF combinations acting through distinct enhancers in different neurons. During neurogenesis, tsTF codes are established within a brief critical period in newborn neurons, often through cell-type-specific enhancers that are not accessible in their progenitors. Accordingly, when neuroblast temporal patterning TFs are re-utilized as tsTFs in neurons, they are regulated independently through separate enhancers. Therefore, neuronal identity specification and differentiation is a multi-step regulatory program, wherein the same TFs enact distinct regulatory codes at different steps and across cell types.

## Supplementary material for "Regulatory logic of neuronal differentiation in the *Drosophila* visual system": Table S2 (part 1 of 3)

p_val	avg_log2FC	pct.1	pct.2	p_val_adj	cluster	gene	Stage
4.2335269218276e-95	4.41060829788122	1	0.029	7.41798587242632e-91	4	CG32791	Adult
1.60785669387674e-85	2.23683324229883	0.78	0.002	2.81728649901082e-81	4	CG13203	Adult
2.58269043714908e-81	2.97538915205492	0.976	0.02	4.52539018397262e-77	4	NetA	Adult
5.08438683902114e-74	2.22511536024018	0.805	0.01	8.90886261933283e-70	4	CG13288	Adult
3.18214152145305e-70	2.77745417898468	1	0.056	5.57574837389004e-66	4	orb	Adult
3.7861746388753e-67	1.86378379562945	0.805	0.018	6.6341352022373e-63	4	tj	Adult
1.9018720734467e-65	1.66229787826226	0.634	0.003	3.33246024709331e-61	4	sqa	Adult
1.86342143478662e-58	2.08919309670408	0.927	0.046	3.26508703803311e-54	4	oc	Adult
3.83123092147946e-57	1.67984755661029	0.683	0.023	6.71308282061632e-53	4	zfh1	Adult
1.1385482046308e-56	2.73743855691005	0.512	0.001	1.99496416415409e-52	4	Skeletor	Adult
1.40901864445811e-56	4.36757616444397	1	0.095	2.46888246881949e-52	4	CG12594	Adult
4.0412559431813e-50	1.86061544731341	0.902	0.059	7.08108866364228e-46	4	Grd	Adult
2.83510691833048e-49	2.8301935854617	1	0.111	4.96767434229867e-45	4	haf	Adult
7.77613971637701e-47	1.19822964095407	0.61	0.028	1.36253520110358e-42	4	CG7272	Adult
1.54160538702995e-45	2.89887222585736	1	0.135	2.70120095915388e-41	4	cno	Adult
2.27271538541373e-44	2.82624332521603	1	0.133	3.98225189832193e-40	4	PVRAP	Adult
4.6967051612283e-42	2.15366280167251	0.976	0.105	8.22956678350423e-38	4	Rgk3	Adult
6.09663336347529e-42	1.25959872296353	0.732	0.04	1.06825209794814e-37	4	fd59A	Adult
1.0398333465271e-41	3.20492745684899	1	0.178	1.82199598978479e-37	4	ab	Adult
4.36507841494133e-41	1.91135283736194	0.902	0.077	7.6484903986602e-37	4	ko	Adult
2.9733112848196e-40	1.89345695948186	1	0.17	5.2098360332609e-36	4	oaf	Adult
3.2821806712871e-40	1.78072418366134	0.902	0.102	5.75103697222927e-36	4	l(1)G0193	Adult
1.19092523153091e-39	2.4845875837067	0.951	0.131	2.08673919068846e-35	4	Nplp1	Adult
2.77932085979465e-39	3.01615401391289	1	0.204	4.86992601053219e-35	4	NetB	Adult
3.02895170786063e-38	1.48673124231516	0.878	0.09	5.3073291825134e-34	4	CG12541	Adult
3.85407342636222e-38	1.56529364519897	0.927	0.11	6.75310745767188e-34	4	CG8916	Adult
1.28728118281079e-35	1.31415381559998	0.902	0.121	2.25557408852107e-31	4	CG3523	Adult
1.20235514340745e-33	2.10754551616578	0.902	0.147	2.10676668227854e-29	4	stau	Adult
7.85508257208948e-33	1.28234465707468	0.732	0.071	1.37636756828152e-28	4	Piezo	Adult
9.17043434089888e-33	1.19598223267726	0.78	0.068	1.6068435052123e-28	4	CG30158	Adult
5.54247023456901e-32	1.84883901590329	0.976	0.192	9.71151634501182e-28	4	mtt	Adult
3.22824016208496e-31	1.30800725824781	0.854	0.108	5.65652241200528e-27	4	spri	Adult
3.7804827557339e-31	1.08853863477323	0.805	0.086	6.62416188459694e-27	4	CG3961	Adult
5.0608727452916e-31	1.3698154857219	0.854	0.127	8.86766122429995e-27	4	alph	Adult
1.40313857319723e-30	3.02043823043506	1	0.324	2.45857940795618e-26	4	pros	Adult
1.14317428493327e-29	1.86539253689888	1	0.212	2.00306998206008e-25	4	CG32204	Adult
1.80530612338838e-29	2.08588546986286	1	0.201	3.16325738940112e-25	4	Ndae1	Adult
3.77500074716374e-29	1.07744481284816	0.878	0.157	6.61455630918031e-25	4	CG18265	Adult
5.05181490374086e-29	1.15239633515304	0.732	0.076	8.85179007433474e-25	4	Got1	Adult
8.31211969758393e-28	1.85437879985531	1	0.347	1.45644961341066e-23	4	shakB	Adult
1.16120680250326e-27	1.65563586082507	1	0.228	2.03466655934621e-23	4	scrib	Adult
1.35461939684774e-27	1.90575108106254	0.902	0.149	2.37356410715661e-23	4	sli	Adult
1.88344716434532e-27	1.81857266719887	0.976	0.206	3.30017612136588e-23	4	Pgi	Adult
5.24639418090894e-27	1.94125487872888	0.976	0.204	9.19273188378864e-23	4	CG14372	Adult
6.70523273801394e-27	1.07268031316361	0.829	0.125	1.1748908803548e-22	4	hdc	Adult
1.27730165857904e-26	2.05190051641848	1	0.355	2.23808796616219e-22	4	beat-IIIb	Adult
3.35709284431452e-26	2.2649029184579	1	0.284	5.88229808180791e-22	4	app	Adult
3.95060744586342e-26	2.17353939766846	0.976	0.358	6.92225436664188e-22	4	Gapdh2	Adult
3.96970298521347e-26	1.85345087645049	0.902	0.148	6.95571357069104e-22	4	Corin	Adult
3.71311440902897e-25	1.94495220582904	1	0.272	6.50611906750056e-21	4	Msp300	Adult
4.01911894701556e-25	2.4110799008687	1	0.38	7.04230021896066e-21	4	VGlut	Adult
4.7063831661636e-25	1.61541641879709	0.902	0.213	8.24652458375186e-21	4	CG2082	Adult
2.81804562129766e-24	1.54469039985178	0.951	0.163	4.93777953763775e-20	4	CR45758	Adult
1.00197658865874e-23	1.48131960977706	0.976	0.254	1.75566337864785e-19	4	Fur1	Adult
2.31566083134971e-23	1.40854461043458	0.976	0.186	4.05750090869096e-19	4	CenG1A	Adult
2.39497328410951e-23	1.04508264902154	0.805	0.154	4.19647218841669e-19	4	Cyp1	Adult
2.80306084918117e-23	2.1466587801297	1	0.316	4.91152321993525e-19	4	nrm	Adult
7.00092171227713e-23	1.50518192682318	0.976	0.235	1.2267015024252e-18	4	CG1607	Adult
8.49763030952546e-23	1.51792717337132	1	0.948	1.48895478283505e-18	4	cpx	Adult
4.04578859261256e-22	1.0554572995073	0.78	0.136	7.08903077197573e-18	4	Rbcn-3B	Adult
7.34507350077072e-22	1.67586499183465	1	0.864	1.28700377880505e-17	4	shep	Adult
8.84962741586327e-22	1.87307261405447	0.951	0.245	1.55063171580756e-17	4	CG14853	Adult
2.26038309668356e-21	1.06525433915932	0.829	0.172	3.96064326200893e-17	4	CG43324	Adult
2.97316271552073e-21	1.10800535459803	0.878	0.17	5.20957571013543e-17	4	klar	Adult
3.8869581429545e-21	1.72792002396425	1	0.616	6.81072805808487e-17	4	Ald	Adult
7.94756369827807e-21	1.4912136270151	0.927	0.246	1.39257211121228e-16	4	CG1640	Adult
1.21320881826436e-20	1.59602055599735	1	0.695	2.12578449136281e-16	4	scrt	Adult
2.53377610989358e-20	2.00800327231292	1	0.411	4.43968249975553e-16	4	Ca-beta	Adult
4.35354394770333e-20	1.25365089307841	1	0.844	7.62827970516577e-16	4	Vha16-1	Adult
1.011651001904e-19	1.63531530325279	0.951	0.316	1.77261488553619e-15	4	CG42575	Adult
1.1690805874097e-19	1.01515432635079	0.805	0.162	2.04846300525927e-15	4	Tao	Adult
1.29965140119187e-19	1.56294577433669	1	0.704	2.27724918516839e-15	4	Argk	Adult
1.70775475914941e-19	1.49559446322578	1	0.518	2.99232788898159e-15	4	CG12858	Adult
2.33565441355647e-19	1.27748496694204	1	0.735	4.09253366343365e-15	4	mtd	Adult
2.33779822488414e-19	1.22771971249768	1	0.928	4.096290049642e-15	4	Nckx30C	Adult
2.90922169289905e-19	1.77283214655653	0.976	0.485	5.09753825029771e-15	4	Eno	Adult
4.07740530896846e-19	1.58144929099883	1	0.374	7.14442958237453e-15	4	SPR	Adult
4.15066655921259e-19	1.45077804348239	0.976	0.434	7.2727979450523e-15	4	Syngr	Adult
4.42017091012234e-19	1.15722632940682	0.854	0.2	7.74502346871637e-15	4	CD98hc	Adult
8.2726159970407e-19	1.77941642538128	1	0.535	1.44952777500147e-14	4	SK	Adult
1.1821209480183e-18	1.30871497109149	0.951	0.272	2.07131232511767e-14	4	Pgk	Adult
1.5819921941472e-18	1.06451367088243	0.707	0.126	2.77196672258472e-14	4	CG10960	Adult
4.25621928104915e-18	1.10455159811184	0.951	0.281	7.45774742425433e-14	4	Lcch3	Adult
9.35271926998851e-18	1.54683432297246	1	0.305	1.63878347048739e-13	4	CG42594	Adult
9.91070761683022e-18	1.38786892396583	1	0.587	1.73655418862099e-13	4	CG14509	Adult
1.1643858963964e-17	1.75823004561419	1	0.547	2.04023696766577e-13	4	igl	Adult
1.50371078670348e-17	1.43306657826852	1	0.4	2.63480204046183e-13	4	CG9674	Adult
2.75228727826829e-17	1.46364879462775	0.976	0.354	4.82255776898171e-13	4	Hex-A	Adult
3.72787881348333e-17	1.42975381516335	1	0.338	6.53198925698549e-13	4	mbl	Adult
6.00689894951941e-17	1.55723579165177	0.951	0.354	1.05252883393479e-12	4	kdn	Adult
8.05948524528958e-17	1.45343551117612	0.976	0.478	1.41218300467964e-12	4	CG15765	Adult
8.41830721403847e-17	1.24663278136164	1	0.735	1.47505579004382e-12	4	shi	Adult
8.87918856331235e-17	1.38858437180018	0.976	0.468	1.55581142006359e-12	4	CG43066	Adult
1.40789447099114e-16	1.35864789580815	0.976	0.384	2.46691269207067e-12	4	PyK	Adult
1.73959372662031e-16	1.24963378013581	0.927	0.299	3.04811612778411e-12	4	Teh2	Adult
5.81249589270048e-16	1.32398148972446	1	0.703	1.01846553031898e-11	4	Ace	Adult
6.3238538307355e-16	1.26090868883422	0.951	0.344	1.10806566822147e-11	4	Gapdh1	Adult
9.43504710023305e-16	1.35068872916562	1	0.476	1.65320895290283e-11	4	fwe	Adult
1.24728857132004e-15	1.07334265604686	0.927	0.244	2.18549903466698e-11	4	P5CDh1	Adult
2.54360090263141e-15	1.16800366576005	0.976	0.297	4.45689750159075e-11	4	Drat	Adult
2.79153386634567e-15	1.03552835095299	0.976	0.315	4.89132564061089e-11	4	CG42340	Adult
2.93053595420238e-15	1.18373054104273	0.878	0.25	5.13488509895342e-11	4	alpha-Spec	Adult
3.01860594645737e-15	1.74947786199244	0.927	0.379	5.2892013393826e-11	4	RpL23	Adult
3.08214704513315e-15	1.27745573995769	0.951	0.541	5.40053805248230e-11	4	Vha26	Adult
7.24740625917111e-15	1.25434214000715	1	0.455	1.26989052473196e-10	4	Atg8a	Adult
4.44848417931619e-14	1.16773329525545	0.927	0.32	7.79463397899782e-10	4	CG42392	Adult
8.10945170446194e-14	1.17688321937993	0.829	0.175	1.42093812765582e-09	4	GlyP	Adult
9.28327387595351e-14	1.28127754696403	0.927	0.438	1.62661524854457e-09	4	Vha68-1	Adult
1.17626485358489e-13	1.12256320229467	1	0.495	2.06105127645145e-09	4	Vha55	Adult
3.19025005490082e-13	1.24289686079152	0.976	0.661	5.58995614619722e-09	4	sesB	Adult
3.27745469737736e-13	1.09682085375017	0.976	0.384	5.7427561207446e-09	4	Syp	Adult
3.73486817572928e-13	1.0302649088049	0.878	0.28	6.54423601751284e-09	4	CG3556	Adult
3.81964215518239e-13	1.11163010620058	0.927	0.357	6.69277698431058e-09	4	CR44922	Adult
7.92387742825844e-13	1.27001793250649	0.976	0.48	1.38842180297944e-08	4	lap	Adult
2.11430484733157e-12	1.04012577645409	1	0.539	3.70468495349437e-08	4	stai	Adult
3.34872311944331e-12	1.04467720059012	0.927	0.292	5.86763264988858e-08	4	Tpi	Adult
3.36671955154137e-12	1.1059383246006	1	0.411	5.8991659982108e-08	4	Pde6	Adult
9.68282451494109e-12	1.10058870118843	0.951	0.381	1.69662451150798e-07	4	Vap-33A	Adult
2.88751154622831e-11	1.09317926905474	0.976	0.444	5.05949773130124e-07	4	blw	Adult
9.94715672539728e-11	1.00531317402534	0.976	0.465	1.74294080142411e-06	4	Gug	Adult
1.14064936767064e-10	1.0650394894436	1	0.571	1.99864582203249e-06	4	porin	Adult
1.1564348989233e-10	1.08673991726548	0.951	0.536	2.0263052298934e-06	4	EndoA	Adult
2.94260099719338e-10	1.02214542207045	0.951	0.608	5.15602546728224e-06	4	unc-104	Adult
5.23871387081993e-10	1.09362418007602	0.927	0.457	9.17927444445068e-06	4	Fim	Adult
2.36232555769239e-09	1.06204747276718	0.902	0.32	4.13926684218861e-05	4	Pglym78	Adult
7.59317765247869e-94	3.37704598068632	0.842	0.01	1.33047658826732e-89	7	CR44024	Adult
1.35842239257743e-85	3.24637266856971	0.825	0.011	2.38022771627416e-81	7	Lin29	Adult
2.13705892582567e-72	2.75326960991199	0.702	0.01	3.74455464983174e-68	7	salr	Adult
1.37826237200437e-63	2.61138177472077	0.667	0.01	2.41499132822605e-59	7	salm	Adult
9.83846565211326e-51	2.3907255015287	0.632	0.038	1.72389595156329e-46	7	rho	Adult
3.60871722800811e-45	1.99251271271775	0.421	0.002	6.32319432691581e-41	7	slou	Adult
4.84085617380002e-45	1.50742398146628	0.789	0.103	8.4821481877324e-41	7	Lim1	Adult
2.40762262022549e-41	2.34799228031986	0.807	0.058	4.2186363551591e-37	7	Grd	Adult
7.78296295383119e-38	1.47944803475324	0.684	0.062	1.3637307687703e-33	7	CG31708	Adult
2.19715025581088e-37	2.30805489170888	0.789	0.105	3.84984667823183e-33	7	Rgk3	Adult
4.50051085704976e-37	1.99036158338055	0.965	0.169	7.8857951237226e-33	7	acj6	Adult
1.13129206255823e-36	1.87436569514211	0.719	0.075	1.98224995201453e-32	7	CG34391	Adult
2.80320578457838e-34	2.07725456793739	0.912	0.17	4.91177717573824e-30	7	AstC-R2	Adult
5.6095929342319e-30	1.984075368485	0.982	0.324	9.82912873936114e-26	7	pros	Adult
1.89300014236447e-25	1.62226965880523	0.579	0.081	3.31691484945102e-21	7	CG14459	Adult
5.8541792900957e-25	1.47823014479638	0.719	0.125	1.02576929521057e-20	7	fkh	Adult
5.97196776287489e-25	1.95028455545711	0.754	0.163	1.04640819141094e-20	7	CG7708	Adult
4.64490829234648e-24	1.46455204406031	0.421	0.031	8.13880830984951e-20	7	18w	Adult
1.48662474322147e-22	1.30772303852111	0.877	0.208	2.60486387507265e-18	7	CG42342	Adult
7.56674213855715e-21	1.20499890326944	1	0.961	1.32584455751798e-16	7	Cam	Adult
4.12751500030399e-20	1.13651400049958	0.807	0.195	7.23223178353266e-16	7	bi	Adult
5.73721525500246e-20	1.18146465234711	0.544	0.097	1.00527485698153e-15	7	vfl	Adult
7.09814832118356e-20	1.08738171646384	1	0.864	1.24373754883778e-15	7	CG10186	Adult
4.82378399804621e-19	1.3940954546859	0.754	0.203	8.45223432137657e-15	7	toy	Adult
1.15696747792591e-18	1.28057698990347	1	0.77	2.02723841482179e-14	7	futsch	Adult
3.24823436151875e-18	1.21070942895602	0.982	0.699	5.69155624825316e-14	7	Syx1A	Adult
1.88873510627775e-17	1.87043194090558	0.561	0.124	3.30944165321988e-13	7	CG45784	Adult
5.51129379993635e-17	1.00786111285959	0.456	0.083	9.65688899624847e-13	7	tup	Adult
5.54983898062037e-17	1.1859895606731	0.737	0.171	9.72442786184302e-13	7	CG42524	Adult
3.21807355377973e-16	1.33271070906027	0.579	0.127	5.63870848093284e-12	7	beat-Va	Adult
4.78589781491502e-16	1.20933849232788	1	0.578	8.3858501512941e-12	7	hig	Adult
2.75257741134465e-15	1.19772486494383	0.965	0.508	4.82306614015809e-11	7	CG43737	Adult
1.0082540221054e-14	1.34898704057904	0.965	0.547	1.76666269753308e-10	7	igl	Adult
1.77165730721789e-14	1.23463744207213	0.421	0.06	3.10429793370719e-10	7	Cad87A	Adult
1.02545210417904e-13	1.0204853794558	0.895	0.354	1.79679717694251e-09	7	beat-IIIb	Adult
1.39914977711853e-13	1.0681125374343	0.561	0.139	2.45159023946709e-09	7	Dscam3	Adult
6.0041477527406e-13	1.03018152217104	0.579	0.17	1.05204676923521e-08	7	klar	Adult
9.45008453940255e-13	1.16808225840899	0.632	0.177	1.65584381299411e-08	7	CG15312	Adult
1.28393744100831e-12	1.32583199718868	0.684	0.215	2.24971518413476e-08	7	CG17124	Adult
4.41912346846234e-11	1.02712441409346	0.737	0.293	7.74318814143971e-07	7	Ten-m	Adult
6.71696479970342e-11	1.04201360827507	0.386	0.086	1.17694657220403e-06	7	CG3961	Adult
1.13070604946846e-10	1.06573899770131	0.947	0.565	1.98122313987864e-06	7	4EHP	Adult
1.21784220639582e-09	1.05607162722278	0.596	0.178	2.13390311404676e-05	7	ab	Adult
3.88077616956562e-08	1.07400247201596	0.667	0.272	0.000679989600431287	7	Msp300	Adult
8.20348582039855e-74	4.64506223525409	0.93	0.032	1.43741478545023e-69	8	Dh31	Adult
3.53882663489537e-30	2.13136701619664	0.279	0.008	6.20073202966367e-26	8	RunxA	Adult
2.12744116987334e-28	2.41595012616513	0.953	0.195	3.72770241785207e-24	8	bi	Adult
5.89307959092147e-28	2.82841633592049	0.977	0.327	1.03258540592126e-23	8	CG14989	Adult
9.78906369680351e-22	2.17005505103446	1	0.507	1.71523974095391e-17	8	Eip93F	Adult
1.05218238457604e-19	2.08055042859795	0.907	0.338	1.84363397425414e-15	8	mbl	Adult
2.3250062474871e-17	2.32740407996128	0.581	0.113	4.07387594684689e-13	8	Sox21b	Adult
1.39105183828492e-16	1.69252046000643	0.233	0.011	2.43740103104284e-12	8	salm	Adult
1.55680314856214e-16	1.86565113190946	0.256	0.01	2.72783047691058e-12	8	salr	Adult
3.50306741275203e-16	1.88771338504639	0.884	0.324	6.13807472062411e-12	8	pros	Adult
4.19540181092702e-16	2.13339850771307	0.372	0.045	7.35118305310633e-12	8	sty	Adult
4.82067645102345e-16	1.95599500254533	0.953	0.58	8.44678927748328e-12	8	CG2269	Adult
2.19565158315748e-15	1.62030283267395	0.767	0.231	3.84722070400853e-11	8	Gad1	Adult
1.28353248910846e-14	2.13026076794618	0.488	0.101	2.24900562741585e-10	8	CG43373	Adult
6.19872189116308e-14	2.28354376260893	0.442	0.062	1.08614004976959e-09	8	CR32773	Adult
4.85501311453468e-13	1.72206799744806	0.256	0.019	8.50695397928767e-09	8	sr	Adult
8.50435076268155e-13	1.22023844510081	0.977	0.864	1.49013234063706e-08	8	CG10186	Adult
1.75220821144677e-12	1.78627071327604	0.884	0.47	3.07021922809702e-08	8	Gfrl	Adult
1.69048401988345e-11	1.80936644734693	0.674	0.212	2.96206609963978e-07	8	CG32204	Adult
9.86077012274401e-11	1.13597912431138	0.953	0.803	1.7278041409072e-06	8	IA-2	Adult
9.3132418920134e-10	1.35666924984801	0.698	0.269	1.63186624431859e-05	8	CG13739	Adult
1.10319198422123e-09	1.7676475579192	0.465	0.149	1.93301299475243e-05	8	Corin	Adult
2.14909398415974e-09	1.11381017149949	0.86	0.447	3.7656424790447e-05	8	rad	Adult
3.19322745049492e-09	1.7153750533737	0.442	0.11	5.5951731387572e-05	8	Lim3	Adult
3.54162416962219e-09	1.73985585775203	0.419	0.125	6.20563387001201e-05	8	CG6006	Adult
7.7053684749574e-09	1.70339974981906	0.558	0.195	0.000135013466418204	8	Trim9	Adult
8.70776294315071e-09	1.38581612908415	0.721	0.334	0.000152577422289887	8	CG4341	Adult
5.94168703767316e-08	1.09875700510004	0.488	0.13	0.00104110240274109	8	Nos	Adult
1.01249624648832e-07	1.32985224847055	0.953	0.845	0.00177409592309683	8	CR31451	Adult
1.23942905193973e-07	1.58581846210486	0.233	0.059	0.0021717275848088	8	ktub	Adult
3.77715824449867e-07	1.61902285934633	0.326	0.094	0.00661833667601056	8	Tbh	Adult
6.65668228393818e-07	1.30702979262574	0.605	0.214	0.0116638386979165	8	beat-VII	Adult
1.26178813474575e-91	6.7858133055523	0.967	0.013	2.21090516970151e-87	9	AstA	Adult
1.94457706959757e-81	4.15794818070182	0.967	0.029	3.40728794134887e-77	9	CG32791	Adult
1.08423129950878e-75	2.91836406601472	0.8	0.009	1.89979008299929e-71	9	CG32105	Adult
4.4656670693076e-55	2.43405463088515	0.7	0.021	7.82474183884077e-51	9	mirr	Adult
1.11473628075162e-46	2.79732951785802	0.833	0.052	1.95324091113299e-42	9	CG8641	Adult
1.82615445594744e-40	2.02468727584913	0.8	0.067	3.19978783771111e-36	9	CG13229	Adult
6.6089696803088e-39	1.33073848095649	0.367	0.002	1.15802366738371e-34	9	Rx	Adult
6.81360573859088e-39	2.85210821526839	1	0.12	1.19387999751589e-34	9	Elk	Adult
2.87035909306937e-38	3.68217537255726	1	0.128	5.02944320287616e-34	9	mAChR-B	Adult
6.59071917197014e-33	2.64187307394061	1	0.13	1.15482581331261e-28	9	GABA-B-R3	Adult
7.05275901942533e-33	1.36908846026009	0.367	0.009	1.23578443538371e-28	9	CG4328	Adult
4.50896160898498e-29	2.4004759905823	1	0.19	7.90060253126348e-25	9	fend	Adult
5.37890072233471e-29	1.51930552777205	0.667	0.059	9.42490984567487e-25	9	Grd	Adult
1.30840826151525e-28	2.82661733133786	0.9	0.136	2.29259295582703e-24	9	rdo	Adult
1.13650397741781e-27	2.07590098617716	0.633	0.061	1.99138226923148e-23	9	Proc	Adult
5.28962066319064e-25	2.4284628069076	0.933	0.135	9.26847332604264e-21	9	sNPF-R	Adult
8.82223911870492e-25	2.38963594180081	0.8	0.084	1.54583273837948e-20	9	CG10440	Adult
7.45477416771872e-24	2.17638345686205	0.9	0.159	1.30622552966767e-19	9	CG34393	Adult
9.21033748474376e-24	1.62543961406971	0.667	0.074	1.6138353340768e-19	9	hbn	Adult
2.71264600965023e-21	1.10984771573471	0.4	0.022	4.75309833810913e-17	9	CR44999	Adult
3.08754231609255e-21	2.13235453051215	0.933	0.245	5.40999164625736e-17	9	LpR1	Adult
1.39606317096015e-20	1.9385669599986	1	0.25	2.44618188815637e-16	9	CG32700	Adult
1.22168214995778e-19	2.71967129759995	1	0.659	2.14063146315603e-15	9	CG42540	Adult
2.0340358275988e-19	1.67028056511898	0.767	0.113	3.56403757711862e-15	9	tok	Adult
2.07674184861578e-19	2.4029429966937	1	0.38	3.63886706714458e-15	9	VGlut	Adult
3.31986273516985e-19	1.14100664901722	0.333	0.024	5.81706348456462e-15	9	zfh1	Adult
3.35905932039717e-19	1.63204572234066	0.867	0.211	5.88574374119993e-15	9	CG31760	Adult
4.08101591620529e-19	1.2705763450661	0.833	0.144	7.15075608837492e-15	9	unc-13-4A	Adult
4.72972999756749e-19	2.42038491409116	0.967	0.325	8.28743290173776e-15	9	pros	Adult
7.02940416553155e-19	1.67959354768493	0.833	0.131	1.23169219788444e-14	9	Pxn	Adult
1.75204371839986e-18	1.61031795474745	0.933	0.224	3.06993100338023e-14	9	CG33639	Adult
2.30384493454013e-18	2.20456667127417	0.967	0.259	4.03679709430122e-14	9	Fas2	Adult
8.2675599527636e-18	1.35763121511594	0.6	0.089	1.44864185492324e-13	9	Dop1R1	Adult
9.55366492446196e-18	1.78946360164881	1	0.27	1.67399316806422e-13	9	eys	Adult
3.33957213189618e-16	1.84634180395805	0.867	0.225	5.85159828950849e-12	9	CG4577	Adult
5.50787525145424e-16	1.84502900629857	0.867	0.223	9.65089901559811e-12	9	pgant2	Adult
1.05894018317773e-15	1.13049875071273	0.933	0.269	1.85547498896401e-11	9	CG13739	Adult
1.11887860632423e-15	2.25509214771253	1	0.803	1.96049909400132e-11	9	IA-2	Adult
1.27455360838486e-15	1.71525387727919	0.733	0.157	2.23327283261195e-11	9	CG18265	Adult
3.56106366176792e-15	1.81614710373201	1	0.44	6.23969574814975e-11	9	Fife	Adult
4.26654269834442e-15	2.11915337122353	1	0.581	7.47583611603909e-11	9	heph	Adult
4.46818781073315e-15	2.15438421978751	1	0.589	7.82915868196663e-11	9	CG32017	Adult
7.85753095659383e-15	1.67141111767745	0.9	0.268	1.37679657421437e-10	9	GlcAT-P	Adult
1.06916922066707e-13	1.06987292084342	0.7	0.148	1.87339830845284e-09	9	CG43740	Adult
1.65331409394273e-13	1.12067887082593	0.7	0.17	2.89693695540645e-09	9	LpR2	Adult
1.79806882883172e-13	1.39399404639124	1	0.677	3.15057620187893e-09	9	sm	Adult
1.84036806767954e-13	1.27799891879073	0.667	0.12	3.22469292818809e-09	9	Ac76E	Adult
2.27176549428325e-13	1.02633924578063	0.6	0.131	3.98058749908311e-09	9	Fili	Adult
1.18354536136661e-12	1.18009854073651	0.8	0.169	2.07380818218658e-08	9	mgl	Adult
1.28491146854662e-12	1.20570992389637	0.633	0.119	2.25142187518739e-08	9	osp	Adult
1.28980338532015e-12	1.06156959196614	0.2	0.005	2.25999349175797e-08	9	CCHa1-R	Adult
1.8865569586645e-12	1.74126111063823	0.3	0.028	3.30562510297194e-08	9	CR43334	Adult
3.76754321281614e-12	1.35153376454809	1	0.447	6.60148921749644e-08	9	rad	Adult
1.38446218228115e-11	1.12580807640694	0.433	0.06	2.42585463579303e-07	9	CR44206	Adult
3.56741237016079e-11	1.22576107546372	1	0.809	6.25081995499573e-07	9	Ten-a	Adult
6.26361047602005e-11	1.4891251672977	0.933	0.415	1.09750982760823e-06	9	CG8177	Adult
1.77513224720301e-10	1.41327609033721	0.967	0.548	3.11038672354911e-06	9	igl	Adult
2.20377502023659e-10	1.41563668342793	0.9	0.434	3.86145459045856e-06	9	Syngr	Adult
2.25812092711475e-10	1.16406817341351	1	0.606	3.95667948849047e-06	9	CG32264	Adult
1.0132152740497e-09	1.04983639150778	0.267	0.022	1.77535580318989e-05	9	cv-2	Adult
1.48818090695778e-09	1.16419360505275	0.733	0.207	2.60759058517142e-05	9	trn	Adult
2.77118196375915e-09	1.01156135883918	0.367	0.052	4.85566503689877e-05	9	Sytbeta	Adult
3.26253084172691e-09	1.23357590735661	1	0.891	5.7166065408739e-05	9	Hsromega	Adult
3.41229126245847e-09	1.05737923261352	0.7	0.236	5.97901675007973e-05	9	CG1607	Adult
4.52951267010324e-09	1.00314393645311	0.533	0.124	7.93661210055489e-05	9	rn	Adult
5.2785050801442e-09	1.04985426195879	0.5	0.13	9.24899660142866e-05	9	CG44247	Adult
8.88493029245663e-09	1.06886518385662	0.933	0.845	0.000155681748584425	9	CR31451	Adult
3.03367339174072e-08	1.03213113379226	0.933	0.374	0.000531560251700809	9	CG10804	Adult
3.15800242712648e-08	1.05239413151253	0.9	0.311	0.000553345185281102	9	Toll-6	Adult
2.11590141230833e-07	1.0997383820262	0.967	0.486	0.00370748245464666	9	dpr9	Adult
2.49063443047956e-07	1.02645885574098	0.833	0.351	0.00436408964908629	9	CG8909	Adult
5.65490839862636e-07	1.03743961778973	0.833	0.305	0.00990853049607311	9	CG42594	Adult
1.21679832175717e-06	1.08016834372307	0.933	0.549	0.0213207401938291	9	Mnn1	Adult
1.82146558104156e-78	3.09313204513939	0.838	0.021	3.19157199110103e-74	10	mirr	Adult
5.48350219615382e-50	2.12151434503835	0.456	0.007	9.60819254810073e-46	10	RunxA	Adult
1.24244787673391e-41	1.79779068032611	0.368	0	2.17701716961315e-37	10	ato	Adult
1.8106653638146e-39	2.67822968347461	0.691	0.095	3.17264785047595e-35	10	CG12594	Adult
1.71488624200009e-38	2.36431243762453	0.721	0.081	3.00482367323256e-34	10	CG14459	Adult
6.18467722614908e-26	2.1934941441821	0.956	0.507	1.08367914356584e-21	10	Eip93F	Adult
1.069526627922e-23	1.63381416588289	0.956	0.38	1.87402455744493e-19	10	VGlut	Adult
1.80329101187318e-23	1.44731823779073	0.485	0.076	3.15972651100418e-19	10	CG34391	Adult
5.10071773822355e-23	1.28167548171721	0.191	0.002	8.93747762091531e-19	10	Rx	Adult
4.30774347751322e-22	1.33045503509794	0.441	0.066	7.54802812129866e-18	10	CG42343	Adult
4.81494304054558e-22	1.22713502538205	0.265	0.012	8.43674319564396e-18	10	bib	Adult
1.61360672141849e-19	1.00766571431323	0.882	0.337	2.82736169726947e-15	10	mbl	Adult
1.9968550980449e-19	1.60643451244478	0.574	0.116	3.49888950279427e-15	10	CG11030	Adult
2.13678018777256e-18	1.79600122728776	0.382	0.056	3.74406624501507e-14	10	CG34155	Adult
9.49220768473305e-17	1.27244981243905	0.882	0.343	1.66322463051892e-12	10	Dop2R	Adult
2.67003302161242e-16	1.00622000324224	0.176	0.012	4.67843186046929e-12	10	CG32137	Adult
3.35557821708006e-16	1.18561408571921	0.544	0.125	5.87964415196768e-12	10	fkh	Adult
5.39865802096459e-16	1.23965829127524	0.559	0.139	9.45952858433415e-12	10	Dscam3	Adult
6.20687196758247e-16	1.32122328437332	0.324	0.04	1.0875681061598e-11	10	fd59A	Adult
1.90252185862036e-15	1.24478317792503	0.676	0.195	3.33359880067459e-11	10	bi	Adult
2.60211783485311e-15	1.37982153884408	0.574	0.148	4.55943087022962e-11	10	Corin	Adult
8.59858331038144e-15	1.12927830806447	0.838	0.379	1.50664376764504e-10	10	RpL23	Adult
1.34959700396302e-14	1.07556491520341	0.426	0.09	2.364763870344e-10	10	ATP8B	Adult
3.59226609744674e-14	1.89327327144615	0.721	0.324	6.29436865594618e-10	10	pros	Adult
1.31696997753418e-13	1.05409582648837	0.559	0.183	2.30759479463538e-09	10	tinc	Adult
1.57281078740711e-13	1.5086423162546	0.353	0.052	2.75587906169474e-09	10	lea	Adult
1.34875894016966e-11	1.28247170839826	0.441	0.121	2.36329541496528e-07	10	Elk	Adult
1.91820726591869e-10	1.23853094316886	0.441	0.124	3.36108277134272e-06	10	CG45784	Adult
2.05971986615569e-10	1.01683118095004	0.574	0.192	3.609041149478e-06	10	mtt	Adult
1.83099633566517e-08	1.08623774787717	0.353	0.123	0.000320827177935251	10	CG31345	Adult
5.05873749974602e-07	1.03945762891327	0.25	0.089	0.00886391984705498	10	br	Adult
5.76456083291947e-07	1.06017511336377	0.426	0.171	0.0101006634914415	10	CG12822	Adult
6.40195102441368e-63	2.90771820009905	0.596	0.009	1.12174985849777e-58	11	CG32105	Adult
2.79603632972888e-48	2.84762884143991	0.66	0.037	4.89921485695094e-44	11	disco-r	Adult
1.88436808357711e-44	2.5735731450518	0.553	0.021	3.3017897560438e-40	11	mirr	Adult
3.75191710041518e-42	1.71797388627677	0.404	0.007	6.57410914334749e-38	11	RunxA	Adult
1.24407680411459e-40	2.03760822995563	0.426	0.009	2.17987137616958e-36	11	CG4328	Adult
8.61403360252951e-39	2.34480864917394	0.574	0.033	1.50935096783522e-34	11	disco	Adult
1.76967124132491e-37	1.9564588452793	0.319	0.001	3.10081794904951e-33	11	CG14457	Adult
4.94854057965336e-35	1.76151935692566	0.298	0.001	8.67083280366862e-31	11	Rx	Adult
1.44128651236278e-32	2.95577079850985	0.766	0.13	2.52542222696206e-28	11	GABA-B-R3	Adult
1.30896407008419e-31	2.52310634477091	0.809	0.154	2.29356684360152e-27	11	CG12484	Adult
5.77083085540112e-29	1.92110620302185	0.745	0.124	1.01116498248338e-24	11	CG6006	Adult
4.6833044751942e-28	2.1192995574402	0.596	0.081	8.20608610143527e-24	11	CG14459	Adult
7.18355243171346e-25	2.04381442687108	0.745	0.12	1.25870205708483e-20	11	Elk	Adult
5.17534602879916e-24	2.38749012981697	0.723	0.134	9.06824131166188e-20	11	dpr20	Adult
3.73033567432895e-22	1.81416017288507	0.447	0.04	6.53629416855919e-18	11	fd59A	Adult
9.18690937210346e-21	2.01782404153911	0.915	0.324	1.60973026017997e-16	11	pros	Adult
1.0484272109834e-19	1.77618809636277	1	0.589	1.83705415908512e-15	11	CG32017	Adult
9.92496822184751e-19	1.69840568974208	0.957	0.474	1.73905293183212e-14	11	CG34114	Adult
6.13638033285089e-18	1.89518177111006	0.957	0.38	1.07521656192213e-13	11	VGlut	Adult
3.05218641543191e-17	2.26420799101836	0.766	0.177	5.3480410371198e-13	11	CG15312	Adult
3.72235962629885e-17	1.24415664103597	0.979	0.34	6.52231853720084e-13	11	Ddc	Adult
4.97838481968296e-17	1.87985750951647	0.83	0.31	8.72312588104848e-13	11	Toll-6	Adult
8.1028729464004e-14	1.55670475969673	0.468	0.111	1.41978539766828e-09	11	haf	Adult
8.46569777083162e-14	1.98492783060819	0.979	0.802	1.48335956340512e-09	11	IA-2	Adult
2.87692477202172e-13	1.44748824228195	0.809	0.28	5.04094758553645e-09	11	jeb	Adult
3.74261286984485e-13	1.11190035821197	0.17	0.011	6.55780627054214e-09	11	CG13288	Adult
2.48078864365002e-12	1.28701038470009	0.298	0.052	4.34683786140357e-08	11	Sytbeta	Adult
2.11695529156407e-11	1.23873167104282	0.489	0.129	3.70932906187856e-07	11	CG42339	Adult
9.5808785665422e-11	1.26001083050003	0.553	0.183	1.67876154242952e-06	11	tinc	Adult
1.12979475285551e-10	1.14953288129206	0.34	0.05	1.97962636595343e-06	11	CG12994	Adult
1.96717731577404e-10	1.29841611274811	0.277	0.039	3.44688809269928e-06	11	CG1504	Adult
7.0456960035761e-10	1.37202447720273	0.404	0.091	1.2345468537466e-05	11	ATP8B	Adult
1.32670830358355e-09	1.18273854778258	0.404	0.123	2.3246582895391e-05	11	CG31345	Adult
1.87753521285796e-09	1.17286207346319	0.34	0.078	3.28981719996972e-05	11	ko	Adult
5.05496542781027e-09	1.10416267509044	0.66	0.237	8.85731042260916e-05	11	CG42402	Adult
5.46406314321546e-09	1.43121160949727	0.511	0.145	9.57413143954213e-05	11	NK7.1	Adult
1.93241723022532e-08	1.06670884611202	0.34	0.088	0.000338598147080081	11	Pkn	Adult
3.85738415026449e-08	1.00764814735665	0.511	0.178	0.000675890850809344	11	ab	Adult
4.62199222364661e-08	1.59984980612437	0.426	0.115	0.000809865477427359	11	grp	Adult
8.36870390491567e-08	1.28464702040342	0.468	0.136	0.00146636429821932	11	sNPF-R	Adult
2.87917739000077e-07	1.0000837945448	0.426	0.129	0.00504489462275935	11	MsR1	Adult
1.19466066553357e-06	1.22240274379399	0.34	0.099	0.0209328441814791	11	sca	Adult
2.09516503722993e-103	2.34785645057162	0.895	0.018	3.67114817823428e-99	12	CG11509	Adult
2.57994881339381e-100	2.48790984135413	0.837	0.009	4.52058631082863e-96	12	salr	Adult
3.95289346629872e-98	4.41541217813299	1	0.088	6.92625993164862e-94	12	br	Adult
7.13777644852082e-84	2.29409475843754	0.744	0.01	1.25068118930982e-79	12	salm	Adult
7.16390108864143e-80	4.21900603949717	0.651	0.004	1.25525874875175e-75	12	GstE4	Adult
3.11562538605762e-78	2.24075269736022	0.802	0.034	5.45919880145016e-74	12	Mur2B	Adult
1.86231969204228e-71	1.81783597164137	0.64	0.012	3.26315656439648e-67	12	CG15725	Adult
3.65887315593435e-70	2.06613764800198	0.651	0.009	6.41107754382817e-66	12	CR44024	Adult
5.05962973953786e-65	2.09372325124642	0.674	0.025	8.86548322961825e-61	12	CCAP-R	Adult
1.7768008492363e-61	2.37950052518874	0.593	0.011	3.11331044803185e-57	12	Lin29	Adult
9.44817457593294e-57	1.76259696825514	0.919	0.135	1.65550914919497e-52	12	rdo	Adult
1.48108873194439e-51	2.28967692708491	0.93	0.204	2.59516367611297e-47	12	Calx	Adult
2.76532776650866e-51	1.44647263587711	0.651	0.051	4.84540731247648e-47	12	Sytbeta	Adult
2.69244939113476e-50	2.09757527770317	0.919	0.128	4.71770982314633e-46	12	CG42339	Adult
7.05884500319761e-48	2.81180133581114	1	0.547	1.23685082146029e-43	12	igl	Adult
4.9859118287477e-47	1.89067596283419	0.988	0.235	8.73631470633171e-43	12	beat-IIIc	Adult
2.23611684856746e-46	1.67080690715247	0.884	0.102	3.91812394205991e-42	12	Lim1	Adult
3.58116218872482e-46	2.16403057085148	1	0.409	6.27491238708362e-42	12	Spn	Adult
1.11708845340216e-45	1.57501014483508	0.872	0.124	1.95736238805126e-41	12	fkh	Adult
6.98172312499702e-44	2.18681374762541	1	0.961	1.22333752596198e-39	12	Cam	Adult
1.71953268798411e-41	1.24992764676713	0.721	0.091	3.01296517588575e-37	12	Trpm	Adult
5.01378085953246e-39	1.35893746460584	0.837	0.138	8.78514682207277e-35	12	Dscam3	Adult
7.07108090735226e-39	1.61499624278422	0.919	0.197	1.23899479658626e-34	12	kug	Adult
1.30345929800244e-38	1.3366368564387	0.651	0.072	2.28392138195988e-34	12	CG1648	Adult
7.49188258677287e-38	1.8621941118614	1	0.573	1.31272766685434e-33	12	CanA-14F	Adult
1.93140527106181e-37	2.06929956552227	0.977	0.496	3.38420831595451e-33	12	Pkc53E	Adult
1.6344383211046e-36	2.03054409513181	0.907	0.234	2.86386282623948e-32	12	Frq2	Adult
1.48010921884352e-35	1.14546667195678	0.767	0.126	2.59344737325761e-31	12	beat-Va	Adult
2.7317003505269e-34	1.12895898852208	0.907	0.169	4.78648535419323e-30	12	acj6	Adult
6.24208687410277e-34	1.08174302827267	0.826	0.171	1.09373846208029e-29	12	Dgk	Adult
1.04181845997535e-33	1.35896145111401	0.791	0.166	1.82547430556881e-29	12	CG12163	Adult
1.09905332292276e-33	1.21688512142869	0.628	0.063	1.92576123242527e-29	12	pxb	Adult
1.34922117158777e-33	1.05497824343964	0.5	0.061	2.36410533685609e-29	12	CG3812	Adult
5.11061827969835e-33	1.17177632585008	0.314	0.005	8.95482534968744e-29	12	GstE3	Adult
1.22478077881088e-32	1.5710030898459	0.895	0.279	2.14606088063242e-28	12	CG15628	Adult
1.73951600057651e-32	1.17360590974091	0.953	0.269	3.04797993621016e-28	12	eys	Adult
1.57945207546698e-31	1.35273235812965	0.791	0.17	2.76751592663325e-27	12	oaf	Adult
7.70025905818406e-31	1.54565784671463	0.988	0.565	1.34923939217501e-26	12	4EHP	Adult
6.50783396000048e-30	1.12801169951809	0.826	0.162	1.14030266647128e-25	12	CG7708	Adult
2.54287193915709e-29	1.24216809621561	0.86	0.227	4.45562021179106e-25	12	CG34380	Adult
8.33602921798795e-29	1.16378264030971	0.977	0.267	1.46063903957585e-24	12	GlcAT-P	Adult
4.60281344789568e-27	1.41188178343178	0.802	0.212	8.06504972340281e-23	12	CG2082	Adult
1.01688009236017e-26	1.25906463953986	0.814	0.16	1.78177729783349e-22	12	Toll-7	Adult
4.34866655547997e-26	1.16179442320373	0.872	0.242	7.619733538512e-22	12	tipE	Adult
1.87638069031094e-25	1.223984470626	1	0.67	3.28779424556283e-21	12	jim	Adult
5.36685650638414e-25	1.00273211395358	0.872	0.202	9.40380597048628e-21	12	toy	Adult
4.14137337273926e-24	1.0757700371932	0.977	0.77	7.25651442371374e-20	12	futsch	Adult
4.39658677281669e-24	1.12154816362388	1	0.699	7.70369934332941e-20	12	Syx1A	Adult
3.67422037895491e-23	1.29877053210338	0.953	0.442	6.43796894800479e-19	12	CG34370	Adult
5.83336089071911e-23	1.04192253892462	0.884	0.276	1.0221214952718e-18	12	SKIP	Adult
5.64943174889659e-22	1.43132728998856	0.605	0.123	9.8989343104166e-18	12	CG45784	Adult
1.63785462717031e-21	1.46693476969856	0.791	0.204	2.86984887772781e-17	12	Camta	Adult
8.81473708934753e-21	1.09952843969045	0.977	0.507	1.54451823279548e-16	12	CG43737	Adult
6.368141178236e-20	1.05198701839203	0.988	0.587	1.11582569725051e-15	12	CG14509	Adult
1.0729625370572e-15	1.02021788698868	0.988	0.629	1.88004495743163e-11	12	fne	Adult
9.16774319683333e-85	2.3883397713208	0.745	0.009	1.60637196294914e-80	13	salr	Adult
6.03911679411469e-77	2.22962590541578	0.702	0.01	1.05817404466478e-72	13	salm	Adult
1.25479441655643e-74	4.23583923288425	1	0.235	2.19865077669018e-70	13	beat-IIIc	Adult
2.84271726966487e-72	2.10444737643988	0.787	0.051	4.98100919990679e-68	13	Sulf1	Adult
6.11527778852786e-62	1.44541779856899	0.904	0.101	1.07151897410585e-57	13	CG14010	Adult
1.50728977646499e-57	1.88125983367635	0.957	0.171	2.64107314632196e-53	13	Dgk	Adult
2.42937827350248e-53	2.02188229981397	0.798	0.085	4.25675661083104e-49	13	CG11638	Adult
4.99781448557338e-53	1.79135393648444	0.968	0.169	8.75717054162168e-49	13	acj6	Adult
3.18357444416064e-51	1.93846895394157	0.83	0.115	5.57825914105827e-47	13	CG43658	Adult
4.27221707877995e-49	1.27065816525852	0.787	0.124	7.48577876543823e-45	13	CG6006	Adult
1.19932646057471e-48	1.81088692569768	0.926	0.173	2.10145982421902e-44	13	CG5758	Adult
6.84281286334921e-48	2.32460273871086	1	0.324	1.19899766991605e-43	13	pros	Adult
2.71015122530065e-47	1.49618702867361	0.521	0.022	4.74872697697179e-43	13	Dh44-R2	Adult
7.70774952891628e-47	1.70792861232424	0.894	0.162	1.35055187245671e-42	13	CG7708	Adult
5.74796198594966e-46	1.31280640893133	0.681	0.072	1.0071578991781e-41	13	CR45332	Adult
1.13887782985733e-45	1.82465423860906	0.851	0.158	1.99554173347602e-41	13	rgn	Adult
2.49529125548442e-44	1.79486429411061	1	0.577	4.3722493378598e-40	13	hig	Adult
3.52909080401369e-44	1.63785574073358	1	0.961	6.18367290679279e-40	13	Cam	Adult
6.72050373997821e-44	1.648197444615	0.872	0.214	1.17756666531898e-39	13	CG17124	Adult
1.07034335669733e-40	1.53794133557395	0.617	0.064	1.87545562960507e-36	13	5-HT2B	Adult
3.91187927755735e-40	1.63514643860955	0.968	0.287	6.85439487013598e-36	13	CG14762	Adult
1.08201963669745e-39	1.80893247369115	1	0.715	1.89591480742127e-35	13	CG31221	Adult
1.52772659374939e-39	1.68605899178786	0.883	0.102	2.67688253756768e-35	13	Lim1	Adult
1.10225469926164e-38	1.06359877512655	0.915	0.194	1.93137068404624e-34	13	bi	Adult
7.37084465725796e-38	1.19759547420469	0.617	0.055	1.29151940084474e-33	13	sdk	Adult
1.27704194028248e-36	1.30203029174142	0.787	0.12	2.23763288776297e-32	13	Elk	Adult
1.42242813847271e-36	1.06281035800503	0.457	0.04	2.49237858423188e-32	13	Drl-2	Adult
2.20143380678133e-36	1.51058085431789	0.968	0.249	3.85735231624225e-32	13	CG34353	Adult
5.29630862301484e-36	1.79443350938258	0.894	0.279	9.28019196924661e-32	13	CG15628	Adult
1.17966487742805e-34	1.6735769851524	0.83	0.204	2.06700879822942e-30	13	Camta	Adult
1.23219932164376e-34	1.65693318445584	0.979	0.573	2.15905965138419e-30	13	CanA-14F	Adult
4.55635187345782e-34	1.06823515376608	0.309	0.005	7.98363975267279e-30	13	Magi	Adult
6.27679474753512e-34	1.03361274888847	0.606	0.094	1.0998199756631e-29	13	hbs	Adult
1.34697681865326e-33	1.15942231341114	0.66	0.092	2.36017278164424e-29	13	CG11317	Adult
1.53169885495849e-33	1.55350505276888	0.915	0.267	2.68384273365826e-29	13	GlcAT-P	Adult
2.15953286912882e-33	1.69017449711907	0.957	0.547	3.78393349328752e-29	13	igl	Adult
3.10687433622458e-33	1.2923230080469	0.277	0.004	5.44386521193272e-29	13	GstE4	Adult
3.50158145327292e-33	1.3578963141505	0.989	0.77	6.13547102242481e-29	13	futsch	Adult
2.93628865917169e-32	1.28801231655298	0.5	0.046	5.14496498860063e-28	13	nvy	Adult
7.96506263122833e-32	1.56893180538944	0.979	0.565	1.39563827424383e-27	13	4EHP	Adult
9.69520429243618e-32	1.41644599010234	0.862	0.242	1.69879369612067e-27	13	tipE	Adult
2.00966305541813e-31	1.3347722571063	0.883	0.202	3.52133160570365e-27	13	toy	Adult
3.97004289874204e-30	1.54950587895633	0.979	0.409	6.95630916717581e-26	13	Spn	Adult
8.28025057238847e-30	1.26185221454043	0.872	0.234	1.45086550529391e-25	13	Frq2	Adult
8.87295757994834e-30	1.01170646835672	1	0.939	1.55471962715855e-25	13	Sap47	Adult
8.91695933598409e-28	1.26809921904992	0.979	0.689	1.56242961485113e-23	13	Ggamma1	Adult
2.56028668386608e-27	1.3675106379473	1	0.507	4.48613432747015e-23	13	CG43737	Adult
5.05861695272727e-27	1.77706877507716	0.66	0.123	8.86370862456873e-23	13	CG45784	Adult
6.98094302153926e-27	1.13788568485188	0.351	0.032	1.22320083623411e-22	13	Dh31	Adult
1.26001843068108e-26	1.05770006678406	0.702	0.171	2.20780429423939e-22	13	Tango13	Adult
5.69719320521286e-26	1.13261937207674	0.787	0.204	9.98262193417398e-22	13	Calx	Adult
1.21327267326805e-25	1.20421385440573	0.979	0.482	2.12589637810027e-21	13	VAChT	Adult
4.34710748226572e-25	1.13723876137485	0.84	0.226	7.61700173042599e-21	13	plum	Adult
4.50408364976121e-25	1.20845987745388	0.979	0.699	7.89205537111159e-21	13	Syx1A	Adult
1.93251689158365e-24	1.08417597447009	0.457	0.051	3.38615609743287e-20	13	Sytbeta	Adult
2.05344433632322e-24	1.05650542870803	0.691	0.14	3.59804516610555e-20	13	Rgk1	Adult
1.8584703426643e-23	1.19873630156611	0.915	0.365	3.2564117344164e-19	13	Atox1	Adult
5.50953215971674e-23	1.0461758133985	0.883	0.267	9.65380225025567e-19	13	CG43902	Adult
3.80329381275308e-20	1.01190088161186	1	0.629	6.66413141870595e-16	13	fne	Adult
6.11463447039395e-20	1.21523754117198	0.894	0.314	1.07140625190243e-15	13	CG12531	Adult
3.64703675763503e-17	1.00895607498351	0.702	0.226	6.3903378067281e-13	13	CG6330	Adult
3.45046662032489e-16	1.0180370712129	0.83	0.361	6.04590761213327e-12	13	comt	Adult
6.82844038261297e-58	2.9529293412095	0.784	0.07	1.19647932384145e-53	14	CG32698	Adult
6.35702035968913e-52	2.60323325976629	0.627	0.042	1.11387710742473e-47	14	lov	Adult
6.84986594221823e-51	3.33136093852004	0.922	0.124	1.20023351039548e-46	14	CG6006	Adult
2.48085122388675e-45	3.29066916551782	1	0.194	4.34694751449437e-41	14	bi	Adult
2.22766207490658e-34	2.8602443487016	0.725	0.101	3.90330948765131e-30	14	CG43373	Adult
1.17757905297241e-31	2.2115707013894	0.588	0.06	2.06335401661826e-27	14	CG11294	Adult
5.50037128360623e-31	2.06080448822934	0.882	0.188	9.63775056313483e-27	14	CG43795	Adult
1.86417610383689e-30	2.1360994634766	0.745	0.11	3.26640936914299e-26	14	Lim3	Adult
3.08568859396206e-30	2.97317994529654	0.961	0.327	5.40674355434033e-26	14	CG14989	Adult
2.57135775536394e-29	2.03502372733908	0.49	0.034	4.50553305894869e-25	14	Ac78C	Adult
4.00198265773558e-28	2.79041334473111	0.882	0.23	7.01227401288428e-24	14	Gad1	Adult
2.73677548286496e-26	2.4892423568956	0.863	0.237	4.79537800107599e-22	14	CG42402	Adult
5.56141951922624e-26	2.29534170809426	0.941	0.355	9.74471928158822e-22	14	beat-IIIb	Adult
9.44183635841767e-25	2.57302886362765	0.941	0.484	1.65439856672194e-20	14	fas	Adult
1.48095429697255e-24	1.62158981132247	0.922	0.346	2.5949281191553e-20	14	shakB	Adult
6.84216166345729e-24	2.01801913368685	0.569	0.098	1.19888356667099e-19	14	bab2	Adult
1.65543375818299e-23	2.18044404124078	0.667	0.125	2.90065103108824e-19	14	hdc	Adult
2.38737361194907e-23	2.49890203905734	0.902	0.269	4.18315604285716e-19	14	ed	Adult
5.36723071112172e-23	2.42379738353218	0.51	0.062	9.40446165202747e-19	14	CR32773	Adult
1.50498192665956e-22	1.83188395825653	0.765	0.197	2.63702933189288e-18	14	kug	Adult
3.25626440976575e-22	2.22335489788048	0.882	0.284	5.70562649879154e-18	14	app	Adult
1.22985140156393e-20	2.05190082454913	0.569	0.109	2.15494562582031e-16	14	5-HT7	Adult
3.709990710524e-20	1.83492509039485	0.588	0.147	6.50064572298015e-16	14	CG6959	Adult
4.36173095825518e-20	1.77824175773226	0.49	0.073	7.64262498505473e-16	14	CR45332	Adult
1.12115927850143e-19	1.97646847568927	0.882	0.435	1.96449528779021e-15	14	CG11319	Adult
7.52442225337784e-19	1.21542297514883	0.176	0.004	1.31842926723686e-14	14	tsh	Adult
2.26369480541196e-18	1.61813151786974	0.745	0.203	3.96644603804283e-14	14	toy	Adult
3.17651508612665e-18	1.8304565297131	0.392	0.046	5.56588973391111e-14	14	bab1	Adult
5.04782832640499e-18	1.61229046321515	0.608	0.169	8.84480479352683e-14	14	mgl	Adult
1.20715698972356e-16	1.89069111066618	0.529	0.133	2.11518047739363e-12	14	CG10249	Adult
1.46876869164356e-16	1.43339798788627	0.745	0.224	2.57357650149785e-12	14	CadN2	Adult
8.67818449513537e-16	1.68845285339623	0.863	0.342	1.52059148723762e-11	14	CG32521	Adult
2.16702172499264e-15	1.8932775393891	0.314	0.027	3.7970554665321e-11	14	Atf3	Adult
2.29498618542469e-15	1.37112702756372	0.922	0.369	4.02127479410115e-11	14	GluRIB	Adult
7.11819162620056e-15	1.63388674367406	0.451	0.109	1.24724953674286e-10	14	CG10089	Adult
1.00561124096336e-14	1.32892041843847	0.843	0.269	1.76203201641599e-10	14	CG13739	Adult
1.01138935010293e-13	1.72178944618487	0.627	0.139	1.77215641925035e-09	14	Dscam3	Adult
1.55453349262647e-13	1.43959023864625	0.647	0.223	2.72385358578011e-09	14	pgant2	Adult
2.74345340869247e-13	1.17674510903369	0.961	0.719	4.80707906271094e-09	14	dnc	Adult
3.83854192596287e-13	1.13850622192649	0.882	0.36	6.72589316267214e-09	14	bru-3	Adult
7.20786851811349e-13	1.11018270050608	0.941	0.604	1.26296272174385e-08	14	cindr	Adult
7.66985827558412e-13	1.18305055241075	0.255	0.044	1.34391256704785e-08	14	CR45333	Adult
4.40707636403461e-12	1.51735670937695	0.706	0.272	7.72207920506145e-08	14	Nedd4	Adult
5.03115075724471e-12	1.23562005702838	0.784	0.344	8.81558235684418e-08	14	Dop2R	Adult
5.5121685783908e-12	1.59769446114584	0.431	0.096	9.65842178305635e-08	14	CG12594	Adult
1.24829928901458e-11	1.68139086593871	0.627	0.193	2.18727001421135e-07	14	VGAT	Adult
1.75192140018269e-11	1.05131484058574	0.255	0.039	3.06971667740011e-07	14	rho	Adult
4.67173838849443e-11	1.56463271642018	0.529	0.159	8.18582000431993e-07	14	olf413	Adult
6.07664531655637e-11	1.65568624822147	0.725	0.312	1.06474979236701e-06	14	Drak	Adult
6.47679310073386e-10	1.25423038219781	0.588	0.216	1.13486368711059e-05	14	dpr11	Adult
7.1174808713071e-10	1.37679019676909	0.529	0.152	1.24712499827043e-05	14	wake	Adult
7.48905428549341e-10	1.27644268506048	0.706	0.311	1.31223209190416e-05	14	Toll-6	Adult
7.92366629415899e-10	1.13975546053991	0.216	0.03	1.38838480806254e-05	14	Imp	Adult
9.28720524667135e-10	1.46733459812442	0.647	0.291	1.62730410332175e-05	14	CG10830	Adult
1.13390587813184e-09	1.30455981821709	0.804	0.406	1.98682987966261e-05	14	CG8861	Adult
1.75473286111284e-09	1.08456119033377	0.588	0.228	3.07464291924192e-05	14	5-HT1A	Adult
1.75726899270606e-09	1.17390813783142	0.49	0.161	3.07908672901956e-05	14	Toll-7	Adult
2.0534521213177e-09	1.12276576964279	0.431	0.13	3.59805880697288e-05	14	CG32225	Adult
2.56623038168073e-09	1.33821666923013	0.765	0.374	4.49654887478097e-05	14	SPR	Adult
2.58701088172085e-09	1.15953176579197	0.275	0.038	4.53296046695128e-05	14	Hmx	Adult
2.7448212075318e-09	1.14150212497139	0.745	0.374	4.80947571983721e-05	14	CG10804	Adult
3.86258982242479e-09	1.57792677131619	0.569	0.236	6.76802988685271e-05	14	CG34357	Adult
4.06101587914631e-09	1.41657672225981	0.51	0.167	7.11571202344017e-05	14	CG12163	Adult
5.31017489488165e-09	1.25411376565671	0.451	0.156	9.30448845081163e-05	14	nkd	Adult
6.82468171444495e-09	1.11529675445225	0.588	0.214	0.000119582073000504	14	beat-VII	Adult
6.89049688268382e-09	1.22145047888029	0.451	0.144	0.000120735286378386	14	unc-13-4A	Adult
1.33013484778852e-08	1.35425013826781	0.627	0.357	0.000233066228029504	14	Dyrk2	Adult
1.49669540015026e-08	1.00183133764875	0.314	0.078	0.000262250968014328	14	Dat	Adult
1.83386213819566e-08	1.1972794749029	0.765	0.395	0.000321329323854643	14	kuz	Adult
2.581125728085e-08	1.14112736003134	0.431	0.153	0.000452264850075054	14	CG30089	Adult
3.32607159863608e-08	1.19475394477132	0.353	0.091	0.000582794265513013	14	ATP8B	Adult
3.52110086960605e-08	1.00989964887337	0.608	0.237	0.000616967294372371	14	CG13743	Adult
3.57476379966665e-08	1.1581315399298	0.647	0.304	0.000626370112977591	14	SNF4Agamma	Adult
5.01723268896456e-08	1.00314178890899	0.902	0.606	0.000879119511760371	14	CG32264	Adult
7.02319283771879e-08	1.20001266717604	0.333	0.078	0.00123060384902509	14	ko	Adult
7.85855976126722e-07	1.19367617215811	0.569	0.249	0.0137697684136924	14	aret	Adult
1.24735163767404e-06	1.00160027761786	0.608	0.251	0.0218560953953245	14	CG32700	Adult
2.08881506126729e-06	1.02290792877967	0.333	0.115	0.0366002175035254	14	beat-IV	Adult
2.54400682442314e-49	3.12006816809819	0.773	0.03	4.45760875775423e-45	15	Imp	Adult
3.99392283413195e-35	3.12633757702162	1	0.103	6.99815158996601e-31	15	Oct-TyrR	Adult
2.24075568517172e-32	2.88467212143585	0.955	0.11	3.92625211155789e-28	15	Lim3	Adult
1.79999818882218e-27	2.41703346551556	0.727	0.067	3.15395682645422e-23	15	CG13229	Adult
5.8251026806978e-24	1.9541640027043	0.682	0.06	1.02067449171187e-19	15	CG11294	Adult
8.20002655600526e-23	2.18791567879181	0.864	0.111	1.43680865314324e-18	15	robo3	Adult
8.77013803607653e-22	1.43487725131223	0.409	0.024	1.53670358668133e-17	15	zfh1	Adult
8.33642826324915e-21	3.07635199415002	0.818	0.13	1.46070896028652e-16	15	dpr3	Adult
3.72260724900276e-19	1.0513935586747	0.409	0.022	6.52275242170264e-15	15	mab-21	Adult
1.2213036545925e-18	2.1727518834196	0.5	0.042	2.13996826357699e-14	15	lov	Adult
3.52721715907022e-18	1.87368601205435	0.773	0.115	6.18038990612284e-14	15	beat-IV	Adult
6.11643478232017e-18	3.18350376159081	1	0.231	1.07172170255814e-13	15	Gad1	Adult
3.77109264615228e-17	1.91933944289738	1	0.269	6.60770853458803e-13	15	CG13739	Adult
4.07201087008841e-17	3.24807365497472	0.864	0.175	7.13497744656891e-13	15	dpr2	Adult
5.75320783845128e-16	2.04940152516241	0.682	0.12	1.00807707745343e-11	15	ome	Adult
6.48092785262356e-16	1.46280891135886	0.5	0.05	1.1355881783367e-11	15	svp	Adult
3.50721753510169e-15	1.32495315627533	0.455	0.047	6.14534656500519e-11	15	Dh44-R1	Adult
5.95832628747791e-15	1.58109600108898	0.5	0.046	1.04401793209188e-10	15	Ect4	Adult
9.56356328731289e-15	2.68904409031297	1	0.314	1.67572755920296e-10	15	hth	Adult
9.75919392599295e-15	2.75872287222927	1	0.328	1.71000595971248e-10	15	CG14989	Adult
9.78826223702467e-15	1.85427234733688	0.818	0.13	1.71509930917146e-10	15	Nos	Adult
2.03781118328453e-14	1.14920337102798	0.273	0.012	3.57065275535115e-10	15	Sobp	Adult
2.18142524551981e-14	1.58363138306417	0.727	0.122	3.8222933151998e-10	15	btsz	Adult
3.21473323426267e-14	1.14295574211809	0.273	0.015	5.63285557307504e-10	15	danr	Adult
1.15907155962728e-13	2.06327959922182	0.864	0.199	2.03092518677892e-09	15	mAChR-A	Adult
3.58653393044954e-13	2.310645271679	0.773	0.19	6.28432475293368e-09	15	fend	Adult
4.22269895743947e-13	1.12853337848669	0.727	0.133	7.39901311322543e-09	15	PVRAP	Adult
6.83536467884755e-13	1.09680839348219	0.409	0.051	1.19769259902767e-08	15	Spase25	Adult
1.42590206103164e-12	1.83727544450271	0.682	0.13	2.49846559133964e-08	15	CG32225	Adult
2.15466230693339e-12	1.2183803917901	0.273	0.026	3.77539929420869e-08	15	TkR86C	Adult
5.2663119639124e-12	2.13824235328429	0.727	0.155	9.2276318231673e-08	15	pyd	Adult
5.44700986069836e-12	2.52578597120834	1	0.735	9.54425067791566e-08	15	mtd	Adult
5.58237755589507e-11	1.55927419601775	0.682	0.153	9.78144195343934e-07	15	CG8745	Adult
7.33951954616535e-11	1.23180803657288	0.636	0.125	1.28603061487909e-06	15	CG6006	Adult
7.6418115601479e-11	1.69939442048531	0.591	0.097	1.33899822156911e-06	15	TfAP-2	Adult
1.19127211719532e-10	1.44335835209998	0.636	0.126	2.08734700374964e-06	15	hdc	Adult
1.19319457185458e-10	2.04149779586811	0.955	0.413	2.0907155288036e-06	15	RapGAP1	Adult
1.20746856210747e-10	1.29077857848596	0.455	0.069	2.11572641452472e-06	15	TkR99D	Adult
1.25561324982147e-10	1.69992514476949	0.591	0.101	2.20008553633718e-06	15	CG42458	Adult
5.25435788667048e-10	1.1801019895538	0.5	0.078	9.20668588902402e-06	15	Dat	Adult
8.78472963324852e-10	1.8036880892817	0.591	0.131	1.53926032633781e-05	15	Fili	Adult
9.23584016353434e-10	1.54837914754983	1	0.563	1.61830391345449e-05	15	mamo	Adult
2.50747338753455e-09	1.79115665390219	0.591	0.124	4.39359486963804e-05	15	CG45784	Adult
4.19022529871538e-09	1.9854747603525	0.773	0.232	7.3421127684091e-05	15	Shawl	Adult
4.30498884256306e-09	1.6664974073551	0.591	0.123	7.54320144993899e-05	15	Tsp42Ee	Adult
7.22994120701806e-09	1.47112075143113	1	0.891	0.00012668302982937	15	Hsromega	Adult
8.49544975829584e-09	1.39348244899449	0.727	0.157	0.00014885727066486	15	sda	Adult
1.27311865829035e-08	1.13367768047834	0.727	0.201	0.000223075851305635	15	Ndae1	Adult
1.32270977669519e-08	1.05231565879644	0.545	0.107	0.000231765207072531	15	CG42788	Adult
2.74826784386968e-08	1.22579742086416	0.636	0.163	0.000481551491602845	15	CG6154	Adult
3.60805375236088e-08	1.45926073342152	0.818	0.272	0.000632203178488673	15	Msp300	Adult
4.24930111239523e-08	1.27867090279034	0.727	0.194	0.000744562540913893	15	luna	Adult
8.76597751506628e-08	1.00033887891549	0.636	0.155	0.00153597458018991	15	Cyp1	Adult
9.2878137745809e-08	1.19984950974633	0.955	0.408	0.00162741072958207	15	amon	Adult
1.13466498078729e-07	1.32435146033392	0.682	0.197	0.00198815997933548	15	Meltrin	Adult
1.18136992723454e-07	1.25150658123623	0.364	0.038	0.00206999638650035	15	Hmx	Adult
1.55368639703162e-07	1.05665665764332	0.909	0.37	0.0027223693048788	15	Ac3	Adult
1.81048228293334e-07	1.1156600548547	0.409	0.065	0.0031723270561558	15	tyn	Adult
1.97253942872821e-07	1.04468716549242	0.5	0.124	0.00345628358701758	15	S	Adult
2.23992928087177e-07	1.11956175429376	0.227	0.026	0.00392480408594352	15	kibra	Adult
3.00507243440403e-07	1.57897897876293	0.545	0.135	0.00526548791956275	15	CG31814	Adult
4.60651893591091e-07	1.07549395016125	1	0.6	0.00807154247950309	15	Dscam2	Adult
4.82902896224101e-07	1.00469454626356	0.864	0.341	0.0084614245476387	15	Ddc	Adult
6.84649381806482e-07	1.22208750052087	0.545	0.14	0.0119964264680132	15	CG13375	Adult
7.1001431545834e-07	1.12145519077431	0.818	0.304	0.012440870835461	15	SNF4Agamma	Adult
8.04232426043197e-07	1.15666349841422	0.364	0.06	0.0140917605691289	15	Cad87A	Adult
8.87350524669302e-07	1.00506342668613	1	0.751	0.0155481558932555	15	nAChRbeta1	Adult
9.97912475481049e-07	1.09395769878813	1	0.541	0.0174854223953789	15	Shab	Adult
1.18595479076281e-06	1.07595748276382	0.909	0.374	0.020780299843746	15	SPR	Adult
1.58423115090855e-06	1.17103204488397	1	0.582	0.0277588982262196	15	CG42613	Adult
2.60667192435202e-06	1.2965203955525	0.591	0.196	0.0456741054584961	15	mGluR	Adult
2.64128836180356e-06	1.66459659089989	0.682	0.249	0.0462806546755219	15	kek5	Adult
2.78675042459195e-06	1.10310768769146	0.227	0.022	0.0488294409397001	15	CG5807	Adult
5.29450568059314e-71	2.87611317873135	0.872	0.066	9.27703285353529e-67	16	FMRFaR	Adult
3.43112771961055e-60	2.39434750476993	0.709	0.072	6.01202199030161e-56	16	CG15478	Adult
1.39185274172431e-57	2.09399617245872	0.814	0.082	2.43880437404933e-53	16	tup	Adult
7.54655618054887e-57	3.72862943718725	0.756	0.075	1.32230757395577e-52	16	CG34391	Adult
5.19942457347891e-55	2.38667438594085	0.674	0.049	9.11043173764975e-51	16	svp	Adult
3.99494210561991e-50	2.47701927561082	0.884	0.174	6.99993755746721e-46	16	dpr2	Adult
3.65034587414346e-48	2.46103228654888	0.919	0.168	6.39613604067417e-44	16	mgl	Adult
3.64169863815523e-46	2.18861878905141	0.488	0.03	6.38098435377559e-42	16	CngA	Adult
8.54183863945963e-45	2.20360216579604	0.837	0.171	1.49670096640612e-40	16	CG32138	Adult
6.90816606336457e-44	1.80773291552152	0.767	0.105	1.21044885762274e-39	16	zfh2	Adult
2.60864007276228e-42	1.94097089644616	0.651	0.097	4.57085913549406e-38	16	Nmdar1	Adult
8.97748018824053e-42	1.9619041262787	0.616	0.048	1.57303407858351e-37	16	RhoGEF2	Adult
1.00423800398838e-40	2.26468846839296	0.895	0.244	1.75962583058844e-36	16	LpR1	Adult
1.3732498515467e-40	1.67006538330589	0.628	0.06	2.40620838988014e-36	16	CG11294	Adult
2.9129375580882e-40	2.28255040570657	0.988	0.661	5.10404918928214e-36	16	msi	Adult
6.86850329683067e-40	2.29432085723613	0.907	0.236	1.20349914767067e-35	16	CG13743	Adult
3.7454824948797e-38	1.99201114806148	0.698	0.124	6.56283442752821e-34	16	CG6006	Adult
5.65751915201821e-38	2.12775289438299	0.791	0.119	9.91310505816632e-34	16	ome	Adult
6.88354690155257e-38	2.08000932959909	0.686	0.103	1.20613508809004e-33	16	Rh7	Adult
8.15600812818294e-38	1.80456104440294	0.686	0.124	1.42909574422021e-33	16	CG15803	Adult
6.05039255259747e-37	1.47851801049879	0.465	0.033	1.06014978306613e-32	16	cu	Adult
1.50831042322404e-36	2.89492925832554	0.814	0.227	2.64286152357317e-32	16	5-HT1A	Adult
4.92449620573764e-36	1.70318156874447	0.744	0.121	8.62870225169349e-32	16	btsz	Adult
1.34325795660829e-35	1.38460032779843	0.5	0.041	2.35365659156905e-31	16	lov	Adult
5.94548711874931e-34	1.60187452242926	0.977	0.337	1.04176825294725e-29	16	mbl	Adult
1.54166201586226e-33	1.59355828092042	0.605	0.1	2.70130018419384e-29	16	sano	Adult
2.95230738563845e-33	1.36888098969664	0.57	0.077	5.17303300111569e-29	16	Dat	Adult
4.034828275922e-32	2.40160859787612	0.395	0.029	7.06982610507053e-28	16	NPFR	Adult
8.7287092141877e-32	1.68107245908967	0.43	0.029	1.52944442850997e-27	16	Imp	Adult
1.0733473103552e-31	1.48391176320559	0.465	0.037	1.88071915720438e-27	16	ymp	Adult
8.54002714138414e-31	1.59146501919118	0.57	0.078	1.49638355571333e-26	16	CG10019	Adult
1.31539659842797e-30	1.9974950809432	0.64	0.115	2.30483791976548e-26	16	beat-IV	Adult
2.031709501437e-30	1.63053301335972	0.988	0.38	3.55996138841791e-26	16	VGlut	Adult
3.35876482109785e-30	1.34143742042319	0.314	0.012	5.88522771952765e-26	16	Sobp	Adult
9.32726353080146e-30	1.5725983577666	0.628	0.123	1.63432311586703e-25	16	Itp-r83A	Adult
8.88373644060069e-29	1.74831026893185	0.465	0.046	1.55660829912205e-24	16	PPO2	Adult
1.4058256173014e-28	1.90855482558087	0.488	0.071	2.46328764663551e-24	16	dpr15	Adult
1.72569433641312e-28	1.47434287848814	0.709	0.159	3.02376161626306e-24	16	pgant5	Adult
2.13874468118974e-27	1.21060467708804	0.744	0.182	3.74750843038066e-23	16	tinc	Adult
3.75475475341046e-27	1.52966057382726	0.616	0.103	6.57908127892581e-23	16	CG13760	Adult
6.71883233074662e-27	1.33761763500672	0.605	0.13	1.17727380099342e-22	16	dpr3	Adult
8.08292395509135e-27	1.46625340095845	0.733	0.19	1.41628993541111e-22	16	qtc	Adult
1.30401915191726e-26	1.69412757225495	0.733	0.186	2.28490235798943e-22	16	5-HT1B	Adult
4.05524864525535e-25	1.44049939551233	0.581	0.1	7.10560667621643e-21	16	CG31323	Adult
5.2823585420906e-25	1.19657649613803	0.733	0.199	9.25574863745114e-21	16	mAChR-A	Adult
5.79694592629207e-25	1.20198297823048	0.709	0.193	1.0157408652049e-20	16	luna	Adult
1.75838132848297e-22	1.246351485431	0.57	0.133	3.08103576376786e-18	16	dpr20	Adult
6.79012291742382e-22	1.78530182119766	0.709	0.204	1.189765337591e-17	16	CR45312	Adult
8.27134489546875e-22	1.31640522092012	0.605	0.152	1.44930505258403e-17	16	CG8745	Adult
1.18417316109729e-21	1.27436352678006	0.523	0.099	2.07490821287467e-17	16	Dop1R2	Adult
1.51936421858561e-21	1.34066979765902	0.919	0.475	2.66222998380571e-17	16	CG42260	Adult
2.8213546201408e-21	1.71047992995978	0.523	0.124	4.94357756541071e-17	16	CG45784	Adult
3.08517151789287e-21	2.28442808086904	0.837	0.563	5.40583753365189e-17	16	mamo	Adult
3.52417968097841e-21	1.62040947912197	0.709	0.171	6.17506763701038e-17	16	CG42524	Adult
4.02009375447529e-21	1.46319233663899	0.895	0.374	7.0440082765916e-17	16	CG10804	Adult
8.36165916227604e-21	1.11262102186478	0.419	0.073	1.46512991841401e-16	16	CR45332	Adult
2.2986507656269e-20	1.62138081194412	0.279	0.02	4.02769587153145e-16	16	RluA-1	Adult
3.28144870257928e-20	1.2835879135124	1	0.659	5.74975441665941e-16	16	CadN	Adult
3.87526110864482e-20	1.2392342503815	0.314	0.031	6.79023251456745e-16	16	ru	Adult
4.64017977365989e-20	1.92770937749458	0.733	0.272	8.13052299940687e-16	16	Eip63F-1	Adult
8.11895202818233e-20	1.24747940288977	1	0.891	1.42260277437811e-15	16	Hsromega	Adult
1.00149768574495e-19	1.42685801639531	0.581	0.122	1.75482424496231e-15	16	RyR	Adult
5.36816905086253e-19	1.45435479933984	0.733	0.346	9.40610581092132e-15	16	shakB	Adult
6.56589033927546e-19	1.08641793010385	0.977	0.735	1.15047530524785e-14	16	mtd	Adult
1.11005860645136e-18	1.22975588499475	1	0.72	1.94504469022407e-14	16	Nhe2	Adult
1.78682334775194e-17	1.00233811970053	0.349	0.06	3.13087186993095e-13	16	CR44206	Adult
1.81926324992428e-17	1.5268346944399	0.523	0.101	3.18771306651733e-13	16	CG42458	Adult
3.70392361689669e-17	1.0318768454367	0.547	0.171	6.49001496152638e-13	16	Syn1	Adult
3.7778651353377e-17	1.26938479600035	0.767	0.271	6.61957529013872e-13	16	Msp300	Adult
9.65522512606355e-17	1.14741967416862	0.488	0.112	1.69178854658886e-12	16	unc-5	Adult
3.49719563790843e-16	1.13413977942631	0.628	0.207	6.12778619674315e-12	16	Efa6	Adult
4.19766084589118e-16	1.17401646894784	0.988	0.77	7.35514133417052e-12	16	futsch	Adult
7.86442313278114e-16	1.11555046360689	0.919	0.541	1.37800422132591e-11	16	Vha26	Adult
1.92373868034437e-15	1.56122417355448	0.593	0.216	3.37077491569941e-11	16	dpr11	Adult
4.69103672749397e-15	1.28236626559326	0.965	0.662	8.21963455391493e-11	16	nAChRalpha7	Adult
1.1235625081943e-14	1.03381220312069	0.977	0.599	1.96870622685805e-10	16	Dscam2	Adult
2.11664646706507e-14	1.10873816514357	1	0.643	3.70878793959141e-10	16	CG42784	Adult
2.77125100626996e-14	1.18612349368968	0.837	0.472	4.85578601318622e-10	16	CG6044	Adult
1.68663471411123e-13	1.25687420328003	0.686	0.29	2.95532134606569e-09	16	CG10830	Adult
2.28697717078813e-12	1.05061237676475	0.895	0.539	4.00724139865496e-08	16	stai	Adult
1.03964344108532e-11	1.13393134349332	0.837	0.476	1.82166323746969e-07	16	fwe	Adult
2.41845324724736e-11	1.09534567626941	0.86	0.383	4.23761377982682e-07	16	CG15431	Adult
2.91068650839087e-11	1.11509074879902	0.349	0.083	5.10010490000249e-07	16	TyrR	Adult
3.78862900376455e-11	1.14282247978797	0.488	0.163	6.63843574039624e-07	16	qm	Adult
1.09444102971007e-09	1.08081733228464	0.709	0.358	1.91767957225799e-05	16	Gapdh2	Adult
1.31113458463705e-56	3.17342470962514	0.96	0.052	2.29737001920104e-52	17	Sulf1	Adult
8.36605893034098e-50	1.57002553231439	0.84	0.042	1.46590084577435e-45	17	lov	Adult
6.35673437111204e-49	1.98958647039912	0.84	0.034	1.11382699650625e-44	17	Ac78C	Adult
6.75764222164916e-48	1.42013362612777	0.72	0.022	1.18407407007737e-43	17	mab-21	Adult
2.9275706475689e-46	1.89002361442451	0.88	0.044	5.12968928867022e-42	17	CR45333	Adult
1.662834676189e-45	1.79520860807669	0.88	0.067	2.91361891961837e-41	17	FMRFaR	Adult
3.87440113663897e-44	1.99287092456744	1	0.066	6.7887256716188e-40	17	CG42343	Adult
2.35568000920955e-42	2.33605702957475	0.88	0.06	4.12762251213697e-38	17	CG11294	Adult
8.88580727594199e-41	3.31819037610802	0.96	0.084	1.55697115089056e-36	17	CG10440	Adult
9.31214414485713e-39	2.15364679597649	0.92	0.073	1.63167389706187e-34	17	CR45332	Adult
2.37333372424861e-38	2.3707226922793	0.96	0.115	4.15855535162842e-34	17	beat-IV	Adult
3.11415323214632e-37	1.15389694453072	0.8	0.05	5.45661929336678e-33	17	svp	Adult
1.21895539856968e-35	1.53437677157325	0.84	0.072	2.13585364937379e-31	17	CG15478	Adult
1.34150037317286e-30	2.14166353790702	1	0.155	2.35057695387348e-26	17	pyd	Adult
6.71468437026746e-30	2.44142396616949	0.96	0.13	1.17654699535826e-25	17	Nos	Adult
2.0795230000554e-29	1.28572078596458	0.92	0.079	3.64374020069707e-25	17	CG10019	Adult
3.90480804806544e-29	1.6015969219392	0.68	0.061	6.84200466182027e-25	17	Proc	Adult
5.74345906609928e-29	4.17411306885674	1	0.231	1.00636889756192e-24	17	Gad1	Adult
6.43518694543765e-29	1.05267989604045	0.84	0.069	1.12757345657958e-24	17	aay	Adult
3.82956788328413e-28	2.4260959769479	0.92	0.104	6.71016884509045e-24	17	CG13760	Adult
2.47009041250436e-27	2.17924672005211	0.96	0.101	4.32809242079014e-23	17	CG43373	Adult
3.12306856303493e-27	2.18040041587037	0.96	0.124	5.47224073614981e-23	17	CG15803	Adult
1.111420009125e-26	3.1912788764548	1	0.211	1.94743013998882e-22	17	CG31760	Adult
3.39032405751842e-26	2.01932892935663	0.96	0.11	5.94052581358378e-22	17	Lim3	Adult
1.33420039771137e-24	2.21015869605729	1	0.236	2.33778593686987e-20	17	CG4238	Adult
4.73897089859637e-24	2.36013524686606	1	0.193	8.30362480852056e-20	17	VGAT	Adult
5.8223031357246e-24	1.28898694937194	0.96	0.127	1.02018395544166e-19	17	CG31637	Adult
5.10229115683581e-23	1.28120364491627	0.84	0.078	8.9402345650077e-19	17	beat-Vb	Adult
5.71938986014547e-23	2.59726917932292	1	0.216	1.00215149129469e-18	17	dpr11	Adult
1.25148671635729e-22	1.0611598638721	0.72	0.072	2.19285502440125e-18	17	dpr15	Adult
2.5020684459824e-22	4.55114419590811	1	0.358	4.38412433105037e-18	17	Scp2	Adult
4.25319539510469e-22	1.19295621914381	0.96	0.148	7.45244897130243e-18	17	Corin	Adult
5.02298615687376e-22	1.33133985629906	0.92	0.129	8.8012763440742e-18	17	CG32225	Adult
3.08668353915413e-21	1.27317938346226	0.84	0.123	5.40848689730587e-17	17	Itp-r83A	Adult
1.56356020594345e-20	3.14462316755801	1	0.328	2.73967019285412e-16	17	CG14989	Adult
9.48395041111922e-20	1.16614043445112	0.64	0.077	1.66177779103631e-15	17	Ac13E	Adult
8.31892928732759e-18	1.04359769208982	0.76	0.09	1.45764278972554e-13	17	beat-Vc	Adult
1.01537815553078e-17	1.87424132766552	1	0.225	1.77914560412104e-13	17	CadN2	Adult
1.19282707351271e-16	1.00426699728364	0.88	0.154	2.09007159820897e-12	17	Cyp1	Adult
1.86307284483287e-16	3.1760690263651	1	0.563	3.26447623871615e-12	17	mamo	Adult
1.00300326090118e-15	1.53155641829191	0.84	0.175	1.75746231375105e-11	17	CG5758	Adult
1.8667302765859e-15	1.42698266262074	1	0.948	3.27088479063381e-11	17	cpx	Adult
2.60079805246391e-15	1.99316644315716	1	0.582	4.55711834752727e-11	17	CG42613	Adult
2.89954630754377e-15	1.18318253969887	0.92	0.225	5.08058504007819e-11	17	Teh1	Adult
4.9591629791946e-15	1.17279033461828	0.96	0.212	8.68944537214477e-11	17	l(1)G0156	Adult
5.19608981814955e-15	1.15363536142382	0.96	0.195	9.10458857936164e-11	17	mGluR	Adult
1.04266308789026e-14	1.63313436161839	1	0.325	1.82695426260132e-10	17	pros	Adult
1.15945430058268e-14	1.12153577008662	0.8	0.157	2.03159582548097e-10	17	CG18265	Adult
2.51746268549466e-14	1.68504156722982	1	0.338	4.41109811752374e-10	17	mbl	Adult
3.98736654488873e-14	1.3854450359834	1	0.273	6.98666365995404e-10	17	Eip63F-1	Adult
5.49000036855363e-14	1.00804113474633	0.96	0.198	9.61957864577968e-10	17	CG4911	Adult
5.83837343445555e-14	1.02053567317784	0.96	0.249	1.0229997931853e-09	17	RpL7A	Adult
6.61748807899534e-14	1.0201262656067	0.76	0.109	1.15951626120156e-09	17	CG12355	Adult
7.76630503510044e-14	1.62526592766758	1	0.468	1.3608119682503e-09	17	CG43066	Adult
9.48761017723683e-14	1.46988155475469	1	0.355	1.66241905525544e-09	17	kdn	Adult
9.75198464537949e-14	1.63478839426105	1	0.77	1.70874274956340e-09	17	futsch	Adult
1.28507967948068e-13	1.5226219755354	0.96	0.314	2.25171661438604e-09	17	hth	Adult
2.86817180773071e-13	1.05394187082456	0.8	0.17	5.02561064150575e-09	17	Syx6	Adult
3.02338627944073e-13	1.02277436996042	0.92	0.215	5.29757743883605e-09	17	Droj2	Adult
3.5903155745022e-13	1.08147076131019	0.92	0.222	6.29095094964276e-09	17	CG7433	Adult
4.94335473316215e-13	1.01827996827275	1	0.898	8.66174616344671e-09	17	CG6329	Adult
1.10565034262283e-12	1.67191826560083	1	0.548	1.93732053034373e-08	17	igl	Adult
1.22887750666809e-12	1.04607050553226	0.92	0.208	2.15323916718382e-08	17	Efa6	Adult
1.43766395363846e-12	1.07978960682574	1	0.939	2.5190747795653e-08	17	Sap47	Adult
3.52992633604126e-12	1.43110699602366	1	0.358	6.18513692601149e-08	17	Gapdh2	Adult
1.20980815637179e-11	1.26353229862257	1	0.357	2.11982585159466e-07	17	CR44922	Adult
1.35917818376389e-11	1.26032926318665	1	0.343	2.38155201359109e-07	17	vig	Adult
1.87533477164535e-11	1.53793128875654	0.96	0.426	3.28596158687699e-07	17	dpr	Adult
2.18039609751753e-11	1.19576643300555	1	0.735	3.82049004207021e-07	17	shi	Adult
3.27571848797641e-11	1.39440836691458	1	0.536	5.73971393463227e-07	17	EndoA	Adult
3.3272092279212e-11	1.26352714538566	0.96	0.311	5.82993600916353e-07	17	Toll-6	Adult
5.54971690813403e-11	1.2633721058033	0.96	0.344	9.72421396643245e-07	17	Gapdh1	Adult
3.35237988328468e-10	1.28793710993232	1	0.455	5.87404003149141e-06	17	Atg8a	Adult
4.74564671193684e-10	1.35624798421873	0.96	0.284	8.31532216865572e-06	17	app	Adult
5.41482691616173e-10	1.40177086614929	1	0.47	9.48785972249859e-06	17	Gfrl	Adult
7.00686960304518e-10	1.04494071455877	1	0.374	1.22774369184558e-05	17	CG10804	Adult
7.24783575943293e-10	1.33211127898912	1	0.617	1.26996578176784e-05	17	Ald	Adult
8.70219820240287e-10	1.30341726907063	1	0.444	1.52479916902503e-05	17	blw	Adult
1.77445433442398e-09	1.08811610971896	0.96	0.268	3.10919888477769e-05	17	CG1090	Adult
7.02802010352739e-09	1.10433991340108	1	0.472	0.000123144968254007	17	CG6044	Adult
7.59081462171588e-09	1.073254307466	1	0.696	0.000133006253801706	17	scrt	Adult
1.08912947153488e-08	1.13084989146734	1	0.661	0.000190837266002342	17	sesB	Adult
4.19708378876664e-08	1.07400521844097	0.56	0.124	0.000735413021467691	17	CG45784	Adult
5.2751657567263e-08	1.07088159054791	1	0.485	0.000924314543893583	17	Eno	Adult
2.27839720064042e-07	1.02917342060921	1	0.354	0.00399220757496214	17	Hex-A	Adult
6.16116119837425e-07	1.01713941750664	0.88	0.334	0.0107955866517914	17	CG9836	Adult
2.98544325201006e-103	4.16905852265698	0.881	0.032	5.23109366617203e-99	18	t	Adult
1.50947279179565e-101	4.73309133886265	0.984	0.097	2.64489822578434e-97	18	rtp	Adult
9.98214800129823e-98	4.45064192526273	0.865	0.036	1.74907197278748e-93	18	trpl	Adult
1.20950439895442e-97	3.90662537631181	0.762	0.001	2.11929360784794e-93	18	CG16959	Adult
4.79059710522923e-96	4.99588909861798	0.992	0.165	8.39408424778266e-92	18	CG45782	Adult
3.01307926984917e-91	4.13589919078362	1	0.152	5.27951749662972e-87	18	Arr1	Adult
4.19412198072315e-90	3.43734310511759	0.738	0.01	7.3489405346231e-86	18	gl	Adult
2.77084666737444e-89	4.15782656759543	0.857	0.044	4.85507753057349e-85	18	chp	Adult
5.31867243435605e-89	3.4078486405036	0.746	0.014	9.31937783947867e-85	18	nrv1	Adult
7.24275297302142e-89	3.52738646339166	0.81	0.024	1.26907517593281e-84	18	CG44195	Adult
1.73335817219873e-88	3.60512350823957	0.937	0.085	3.03719018932662e-84	18	Gbeta76C	Adult
7.89306327941693e-87	3.71739077216082	0.984	0.135	1.38302254781943e-82	18	ninaC	Adult
2.30243178403223e-86	3.54119532560863	0.698	0.009	4.03432097198128e-82	18	salm	Adult
1.36867918172096e-84	3.69359442002831	0.77	0.022	2.39819966221146e-80	18	ninaA	Adult
1.2022387810189e-80	4.10269257191628	0.992	0.22	2.10656279210132e-76	18	Arr2	Adult
1.78335895336652e-73	3.35317921900637	0.659	0.026	3.12480155808882e-69	18	tim	Adult
3.55881768252243e-72	3.13641479402525	1	0.336	6.23576034331581e-68	18	mbl	Adult
3.5964980194644e-71	3.41515953903947	0.984	0.341	6.30178382970553e-67	18	lqf	Adult
1.02794487221929e-70	3.73530722389495	0.992	0.442	1.80116500510265e-66	18	rdgA	Adult
1.35656999167443e-70	2.95800992582489	0.96	0.257	2.37698193941193e-66	18	Fas2	Adult
1.18692004880363e-69	3.04078937136671	0.746	0.056	2.07972130951372e-65	18	trp	Adult
6.2524522770721e-69	3.27220650693572	0.659	0.029	1.09555468798857e-64	18	CG31997	Adult
3.72328723535561e-68	3.19036085813534	0.611	0.008	6.52394389379011e-64	18	peb	Adult
1.16299989312868e-67	2.81940791615997	0.643	0.043	2.03780841274007e-63	18	inaC	Adult
1.2498305945333e-67	3.29024797997785	0.651	0.02	2.18995316774125e-63	18	crb	Adult
1.1247342747932e-66	3.04269671573838	0.746	0.117	1.97075939629265e-62	18	osp	Adult
1.0823271857923e-64	3.07150773601733	0.968	0.305	1.89645369494527e-60	18	cdi	Adult
2.07890117701752e-64	3.02881198515029	0.603	0.026	3.64265064237009e-60	18	CG17739	Adult
1.11938583290059e-62	3.10105554079583	0.595	0.015	1.96138785640841e-58	18	CG17352	Adult
1.93339524892145e-61	3.05408052019787	0.532	0.014	3.38769515516016e-57	18	CG14742	Adult
2.12198413398455e-61	3.18990080671162	0.548	0.014	3.71814059956774e-57	18	boss	Adult
2.5429108656872e-61	3.06202522527697	0.532	0.006	4.45568841885712e-57	18	CG9317	Adult
1.66993476722167e-59	3.03777576330574	0.857	0.188	2.92605969912581e-55	18	Npc2a	Adult
2.41006068314328e-59	3.43354821711253	0.611	0.03	4.22290832900366e-55	18	CG34134	Adult
2.6258791203996e-59	2.87601266222494	0.556	0.014	4.60106539476418e-55	18	CG9427	Adult
3.18652757107106e-58	2.73038196899921	0.746	0.131	5.58343361003072e-54	18	Eaat2	Adult
3.83360896117849e-58	2.62742805173939	0.905	0.284	6.71724962177694e-54	18	Pis	Adult
9.99396192795938e-58	3.0728272737585	0.897	0.287	1.75114200901704e-53	18	Galphaq	Adult
3.30649861791239e-57	3.04872500130982	0.897	0.221	5.7936468783061e-53	18	Doa	Adult
2.19821172027456e-56	2.40806249976233	0.643	0.093	3.85170657626509e-52	18	Chd64	Adult
3.4288578529506e-56	2.65372260093444	0.603	0.045	6.00804472994005e-52	18	oc	Adult
7.59806619447242e-55	2.71651181532898	0.643	0.057	1.33133315859546e-50	18	CR43836	Adult
8.06623379439691e-55	2.66657629905616	0.571	0.041	1.41336548545423e-50	18	inaD	Adult
1.14688317872651e-54	2.4121074354467	0.992	0.528	2.0095687057646e-50	18	norpA	Adult
4.41056528204535e-54	2.7636066758858	0.468	0.01	7.72819248719986e-50	18	Crg-1	Adult
2.45780485315625e-53	2.52461915344443	0.833	0.173	4.30656566370039e-49	18	CG45186	Adult
3.90918269941637e-52	1.97939658213024	1	0.809	6.84966992591737e-48	18	Ten-a	Adult
1.67797950968071e-51	2.64767263370901	0.563	0.045	2.94015569686254e-47	18	CG4660	Adult
1.71598484136472e-51	2.8071278415825	0.619	0.067	3.00674863903926e-47	18	Moe	Adult
1.8830859071048e-51	2.52255600263727	0.643	0.1	3.29954312642903e-47	18	CG2246	Adult
5.39778137395565e-49	2.16110218750113	0.929	0.315	9.45799252344509e-45	18	nrm	Adult
1.24584003204165e-48	3.00398048033077	0.397	0.006	2.18296090414337e-44	18	Yp3	Adult
1.26628808077555e-48	7.85468440429396	0.508	0.03	2.21878997513492e-44	18	Rh3	Adult
1.66570692163025e-48	3.18381912685594	0.405	0.001	2.91865166808052e-44	18	pinta	Adult
2.86396711812472e-47	2.46103816727923	0.817	0.153	5.01824318437814e-43	18	pyd	Adult
5.38812573250464e-47	2.56413646912132	0.429	0.005	9.44107390849464e-43	18	Clk	Adult
1.06367352091616e-46	2.20648169565764	0.929	0.388	1.8637687433493e-42	18	CG33144	Adult
1.32554636659259e-46	2.71312259140172	0.524	0.041	2.32262234354354e-42	18	Cpn	Adult
3.80006386248543e-46	2.79963224050221	0.69	0.139	6.65847189984697e-42	18	CG7220	Adult
1.58446517385813e-44	2.66058811760886	0.802	0.236	2.77629987763422e-40	18	jvl	Adult
1.73488529432877e-44	1.8944178326414	0.968	0.615	3.03986601272287e-40	18	Ank2	Adult
3.48774224511169e-44	2.16377688550658	0.952	0.524	6.1112219618847e-40	18	flw	Adult
4.06014379196117e-44	2.0309412046778	0.905	0.434	7.11418395227436e-40	18	gish	Adult
5.36514763364921e-44	2.53326865723672	0.587	0.097	9.40081168368014e-40	18	CG30118	Adult
1.83665216939823e-43	2.47802577396564	0.397	0.01	3.21818193121958e-39	18	CG9990	Adult
5.59182824192905e-43	2.23460598200705	0.889	0.347	9.79800144550808e-39	18	par-1	Adult
1.28950784793095e-42	2.50323022447069	0.548	0.062	2.25947565114462e-38	18	Pk17E	Adult
8.93551937429845e-42	2.13494009506289	0.397	0.012	1.56568170476457e-37	18	CG9935	Adult
1.30986099654336e-41	2.50277023956044	0.341	0.003	2.29513843814327e-37	18	CG13305	Adult
3.91007121975004e-39	2.22176221649261	0.341	0.006	6.85122679124603e-35	18	vri	Adult
1.12247593297605e-38	1.13630192687437	1	0.929	1.96680232976064e-34	18	Sh	Adult
4.56941049336238e-37	2.19233165405374	0.333	0.011	8.00652106646956e-33	18	CG42388	Adult
8.00434663431805e-37	1.88016477328488	0.921	0.48	1.40252161726521e-32	18	CG42492	Adult
9.30715108950234e-37	2.44997802562899	0.579	0.103	1.6307990139026e-32	18	RhoGDI	Adult
1.06265534174982e-36	2.11868264837569	0.397	0.019	1.86198468981403e-32	18	stops	Adult
1.76590016758679e-36	2.22189715351936	0.595	0.118	3.09421027364558e-32	18	Alh	Adult
2.62583193497334e-36	2.35644890921063	0.317	0.005	4.60098271646029e-32	18	CG8468	Adult
5.44067316815024e-36	2.35589445983577	0.341	0.011	9.53314752523285e-32	18	CG32137	Adult
4.1571760124067e-35	1.1701749748132	0.944	0.358	7.28420380893901e-31	18	bru-3	Adult
7.53020929719489e-35	1.89215565582253	0.381	0.025	1.31944327305449e-30	18	kibra	Adult
2.00082477849262e-34	2.08250210910507	0.341	0.013	3.50584517687477e-30	18	CG43340	Adult
5.45045889803634e-34	1.52956669078036	0.976	0.635	9.55029408113927e-30	18	psq	Adult
3.82673947262806e-33	1.75185850990153	0.722	0.204	6.70521290393889e-29	18	Calx	Adult
5.15026465451447e-33	2.08010457504114	0.349	0.024	9.02429372764025e-29	18	CG31038	Adult
7.58680405068998e-33	1.89105619823092	0.302	0.008	1.3293598057619e-28	18	prom	Adult
1.2164234162636e-32	2.13959988601935	0.405	0.035	2.13141710997707e-28	18	Mppe	Adult
2.92642566154222e-32	1.92449221324873	0.587	0.124	5.12768304415427e-28	18	Eip74EF	Adult
5.87164529888574e-32	1.88770424704366	0.302	0.006	1.02882968927076e-27	18	Hdc	Adult
6.86326596849569e-32	2.02059286087257	0.738	0.271	1.20258146299981e-27	18	Msp300	Adult
2.86213443384065e-31	2.06162149680368	0.294	0.007	5.01503195497558e-27	18	CG31710	Adult
3.62695881439289e-31	2.00888101434805	0.532	0.087	6.35515723457921e-27	18	dnr1	Adult
2.10145802924471e-30	2.06450289622225	0.325	0.016	3.68217475884259e-26	18	FER	Adult
1.75638978434816e-29	2.1401168065712	0.397	0.037	3.07754618013485e-25	18	CAH1	Adult
4.47122728096297e-29	2.02078061130499	0.643	0.19	7.83448444170332e-25	18	rdgC	Adult
4.75115181740771e-29	1.7686400529445	0.286	0.01	8.32496821446179e-25	18	PGRP-LA	Adult
5.81014468675758e-29	1.94710124227128	0.294	0.01	1.01805355201366e-24	18	kst	Adult
5.85076538980479e-29	1.80505074958854	0.238	0.007	1.0251711116016e-24	18	Tab2	Adult
1.03526539154696e-28	2.0452536831088	0.667	0.227	1.81399201906858e-24	18	Rbp9	Adult
1.82929660403221e-28	1.79134785767371	0.333	0.032	3.20529350958524e-24	18	vari	Adult
7.68150581115029e-28	1.58792275309389	0.302	0.023	1.34595344822975e-23	18	CG8034	Adult
8.97770617585547e-28	2.07350884420651	0.444	0.067	1.5730736761334e-23	18	mld	Adult
9.64222544405212e-28	1.23522368378582	0.976	0.817	1.68951074230681e-23	18	Pdp1	Adult
2.19388932124724e-27	1.62283381128008	0.889	0.496	3.84413286868941e-23	18	Mob2	Adult
3.95492589188749e-27	1.95295824945081	0.698	0.236	6.92982114776526e-23	18	numb	Adult
6.51609651238348e-27	1.77431708910044	0.643	0.2	1.14175043089983e-22	18	Ndae1	Adult
7.90193419954286e-27	2.18443857590371	0.571	0.169	1.3845769104439e-22	18	klar	Adult
9.9759793887728e-27	1.63888685375784	0.23	0.001	1.74799110850077e-22	18	CG31636	Adult
6.48325532285251e-26	1.90947828815173	0.754	0.293	1.13599599767022e-21	18	CG31145	Adult
2.27417151015098e-25	2.22708913342265	0.437	0.083	3.98480332008654e-21	18	Atg101	Adult
2.30772875211132e-25	1.8575382988859	0.46	0.086	4.04360231944946e-21	18	CG3961	Adult
3.1647601594623e-25	1.95605424951603	0.27	0.013	5.54529275140985e-21	18	CG11791	Adult
3.65149036284705e-25	1.5790186239614	0.206	0.002	6.3981414137806e-21	18	Lgr1	Adult
7.95804492521624e-25	2.07085783719741	0.468	0.088	1.39440863179639e-20	18	CG32373	Adult
1.59922347771098e-24	1.53612813178619	0.222	0.004	2.80215937764518e-20	18	Pph13	Adult
1.70575898541497e-24	1.72272265110379	0.302	0.03	2.98883089424412e-20	18	CG15118	Adult
1.93163647499357e-24	1.8232786431059	0.389	0.066	3.38461343148373e-20	18	Ptpmeg	Adult
1.835106262024e-23	1.3911972694316	0.698	0.269	3.21547319231845e-19	18	eys	Adult
2.19132389465282e-23	1.5001710209698	0.23	0.013	3.83963772821067e-19	18	CAP	Adult
4.59264540963633e-23	6.91333462313143	0.302	0.03	8.04723328676479e-19	18	Rh4	Adult
6.38142275611145e-23	1.6647483174393	0.69	0.272	1.11815289532585e-18	18	Eip63F-1	Adult
9.78329201925095e-23	1.61822297710653	0.222	0.01	1.71422842761315e-18	18	salr	Adult
1.45368736044963e-22	1.7300214860235	0.254	0.016	2.54715099297985e-18	18	CG9780	Adult
1.54891404354865e-22	1.57953938855729	0.675	0.279	2.71400718710595e-18	18	PsGEF	Adult
2.43565707009256e-22	1.51880670442396	0.222	0.009	4.26775831821618e-18	18	PIP82	Adult
9.07052704856051e-22	1.50085693624513	0.492	0.137	1.58933774944877e-17	18	nuf	Adult
1.15316648223985e-21	1.35615654943046	0.198	0.012	2.02057831018067e-17	18	RhoGAP18B	Adult
1.23363920587069e-21	1.56765004702034	0.23	0.009	2.16158261652662e-17	18	GstS1	Adult
1.34596489415857e-21	1.83274708003865	0.452	0.12	2.35839968754465e-17	18	CG32103	Adult
1.92247678666771e-21	1.64453612184496	0.587	0.209	3.36856382559916e-17	18	Nhe3	Adult
4.22836351297475e-21	2.02021291974586	0.389	0.066	7.40893854743436e-17	18	CG42663	Adult
4.61584820479961e-21	1.39427787246373	0.183	0.002	8.08788922444987e-17	18	toe	Adult
9.14420629750611e-21	1.77107097100517	0.548	0.165	1.60224782744902e-16	18	Kul	Adult
1.56476587704352e-20	1.51806092875779	0.357	0.089	2.74178276975565e-16	18	CG30015	Adult
2.03686414153105e-20	6.48699320961344	0.238	0.019	3.5689933487907e-16	18	Rh5	Adult
3.0155060604612e-20	1.68830278553709	0.405	0.087	5.28376971914011e-16	18	Pkn	Adult
9.27805553840313e-20	1.35145527530749	0.19	0.008	1.625700891439e-15	18	shg	Adult
1.18500072327949e-19	1.38724094221863	0.19	0.013	2.07635826733032e-15	18	CG18622	Adult
2.022213221298e-19	1.65092891759539	0.5	0.162	3.54332200635836e-15	18	stv	Adult
2.81836018776567e-19	1.4927613491271	0.167	0.002	4.938330721003e-15	18	CG6845	Adult
6.34636221452586e-19	1.53294231664611	0.183	0.004	1.11200958722922e-14	18	CG13707	Adult
1.14060653478356e-18	1.60919883023168	0.262	0.038	1.99857077024775e-14	18	Gclm	Adult
1.26695080125307e-18	1.17089797065015	0.151	0.002	2.21995119395562e-14	18	CG4666	Adult
1.26695080125307e-18	1.14103520163201	0.151	0.003	2.21995119395562e-14	18	CG10462	Adult
1.65587039334549e-18	1.43411020595074	0.532	0.164	2.90141610321997e-14	18	CG3655	Adult
2.18241859810952e-18	1.64968991246137	0.317	0.045	3.82403386760749e-14	18	Lmpt	Adult
3.96801760428308e-18	1.15632509175457	0.167	0.014	6.95276044622482e-14	18	SLC5A11	Adult
4.14449466669419e-18	1.27933325154171	0.698	0.351	7.26198355498156e-14	18	eag	Adult
4.79648026654783e-18	1.44322399168879	0.294	0.048	8.40439272304512e-14	18	RhoGEF2	Adult
6.75789867751884e-18	1.68874089024049	0.23	0.031	1.18411900627485e-13	18	ru	Adult
1.17338566194858e-17	6.64813254989176	0.246	0.023	2.05600635686631e-13	18	Rh6	Adult
2.02667129588332e-17	1.43929700374859	0.667	0.298	3.55113344464675e-13	18	Teh2	Adult
2.5665203054627e-17	1.419513189791	0.214	0.019	4.49705687923174e-13	18	Pif1A	Adult
4.28752331418874e-17	1.48703116342182	0.286	0.048	7.51259835112152e-13	18	CG10866	Adult
5.45826844764655e-17	1.21587799627275	0.175	0.017	9.56397797396628e-13	18	whd	Adult
5.6653545895297e-17	1.82635846161266	0.524	0.163	9.92683431177393e-13	18	l(1)G0289	Adult
7.389810677233e-17	1.26098543989495	0.167	0.004	1.29484262686477e-12	18	CG33978	Adult
8.90140284894653e-17	1.49935634317455	0.135	0	1.55970380719241e-12	18	CG15887	Adult
8.90149920401901e-17	1.03685602523372	0.135	0.002	1.55972069052821e-12	18	eyg	Adult
2.26630762044743e-16	1.14224795746947	0.754	0.47	3.97102421254799e-12	18	CycG	Adult
2.67286304608195e-16	1.04957532303001	0.151	0.008	4.68339062934479e-12	18	CG42508	Adult
3.28701391395284e-16	1.54838273628835	0.635	0.301	5.75950578002817e-12	18	CdsA	Adult
3.89040587066496e-16	1.36890878104234	0.159	0.009	6.81676916657915e-12	18	Vinc	Adult
7.7196785044609e-16	1.65970277956848	0.46	0.159	1.35264206755164e-11	18	pgant5	Adult
1.40443261368889e-15	1.27252833881876	0.135	0.002	2.46084682570568e-11	18	CR32111	Adult
4.60314427811762e-15	1.10374198260338	0.754	0.439	8.06562940411769e-11	18	CG9813	Adult
6.12945745543816e-15	1.10728985011065	0.119	0.002	1.07400353534187e-10	18	CG8419	Adult
8.8568723071614e-15	1.19354875033694	0.54	0.271	1.55190116566082e-10	18	RpS3	Adult
9.64190927892534e-15	1.33106591580002	0.349	0.1	1.6894553438533e-10	18	tadr	Adult
1.09212862163059e-14	1.29063572659649	0.452	0.206	1.91362777082112e-10	18	crc	Adult
1.10518448243568e-14	1.14639760584255	0.294	0.056	1.9365042501238e-10	18	sdk	Adult
2.2105547406814e-14	1.60674531213484	0.413	0.121	3.87333401662194e-10	18	CG9384	Adult
2.94746184216709e-14	1.16789768476413	0.143	0.007	5.16454263984518e-10	18	CG6656	Adult
4.69607514773573e-14	1.52604281946628	0.429	0.141	8.22846287386254e-10	18	CG32425	Adult
5.90899068273675e-14	1.31735966105781	0.484	0.183	1.03537334742913e-09	18	tinc	Adult
6.95811255427384e-14	1.46909057787317	0.492	0.236	1.21920048175986e-09	18	CG18815	Adult
1.05033716619477e-13	1.28288135897082	0.492	0.227	1.84040078260647e-09	18	tau	Adult
1.71501133631088e-13	1.5611514839862	0.397	0.108	3.00504286348392e-09	18	spri	Adult
2.05589118143653e-13	1.15727799125968	0.135	0.005	3.6023325281131e-09	18	HisCl1	Adult
3.75249953187874e-13	1.16510780348797	0.603	0.329	6.57512967975793e-09	18	RpS29	Adult
5.10821199526101e-13	1.21805132135878	0.524	0.272	8.95060905809635e-09	18	Nedd4	Adult
5.2751945832325e-13	1.09894607799212	0.159	0.022	9.24319594873998e-09	18	per	Adult
5.31208548457625e-13	1.23236976098373	0.278	0.069	9.3078361860745e-09	18	CG9917	Adult
5.61030194387955e-13	1.45174058944113	0.341	0.09	9.83037106606574e-09	18	ATP8B	Adult
7.14709737096759e-13	1.18571464110127	0.349	0.131	1.25231440134094e-08	18	Tsp39D	Adult
7.7698423807449e-13	1.43203277615515	0.389	0.13	1.36143178195412e-08	18	jar	Adult
9.79446255456764e-13	1.21706383079839	0.563	0.311	1.71618572881134e-08	18	Pdk1	Adult
1.08613101228816e-12	1.6430140192596	0.444	0.161	1.90311875973131e-08	18	CG4168	Adult
1.17258882045773e-12	1.22916977874421	0.778	0.557	2.05461013120604e-08	18	Tsp42Ej	Adult
1.35686151735746e-12	1.34411655136375	0.405	0.142	2.37749275071374e-08	18	NnaD	Adult
1.82000185273236e-12	1.20473061660434	0.397	0.159	3.18900724635764e-08	18	alpha-Man-IIb	Adult
2.85198448755731e-12	1.13884745668341	0.317	0.104	4.99724721909792e-08	18	Lpin	Adult
3.34289851281143e-12	1.05405641591217	0.198	0.04	5.85742677414818e-08	18	ltd	Adult
4.31829090483887e-12	1.19250432837029	0.405	0.168	7.56650932345866e-08	18	bif	Adult
4.92619977128478e-12	1.17708413658921	0.556	0.293	8.63168723924519e-08	18	Tm1	Adult
5.23784885978904e-12	1.26770659461418	0.373	0.145	9.17775877212235e-08	18	NK7.1	Adult
6.3738319581256e-12	2.20659333939833	0.103	0.001	1.11682283570277e-07	18	Skeletor	Adult
1.78145350053782e-11	1.28756819344635	0.341	0.13	3.12146282364237e-07	18	CG4662	Adult
1.97000928246611e-11	1.17659181346523	0.516	0.229	3.45185026473713e-07	18	SelR	Adult
2.87256244364067e-11	1.05013745783943	0.46	0.238	5.03330391374719e-07	18	CG14591	Adult
3.80300782940739e-11	1.1428051306809	0.421	0.154	6.66363031868763e-07	18	aop	Adult
3.90655182079758e-11	1.16108533863625	0.492	0.261	6.84506010040153e-07	18	RpL18A	Adult
4.05070756460983e-11	1.06873060348313	0.667	0.419	7.09764979470935e-07	18	RpS18	Adult
6.12240147231883e-11	1.27110453362255	0.389	0.171	1.0727671859797e-06	18	CG9413	Adult
7.88255566416069e-11	1.19297536542122	0.556	0.27	1.38118140347424e-06	18	gol	Adult
2.01183223079663e-10	1.0437227838197	0.452	0.233	3.52513243480186e-06	18	RpS24	Adult
2.14371525712067e-10	1.14853922873328	0.286	0.088	3.75621787352684e-06	18	puc	Adult
2.53531085842099e-10	1.06584398280468	0.341	0.122	4.44237168612526e-06	18	CG4629	Adult
2.89627809955852e-10	1.22197142488931	0.341	0.125	5.07485848604644e-06	18	path	Adult
6.18666270155892e-10	1.09380471107163	0.103	0.004	1.08402703856715e-05	18	Ir41a	Adult
6.18681520446572e-10	1.09257658000889	0.675	0.424	1.08405376012648e-05	18	rut	Adult
7.7340524016203e-10	1.22426320789314	0.135	0.022	1.35516066181191e-05	18	CR44999	Adult
8.53962230272934e-10	1.15248264735975	0.286	0.106	1.49631261988424e-05	18	Synd	Adult
1.12178004252504e-09	1.41391503721855	0.333	0.104	1.96558299051238e-05	18	crq	Adult
1.68934710560896e-09	1.21605409486066	0.532	0.294	2.96007399844801e-05	18	PRL-1	Adult
1.70193755181767e-09	1.37214941892004	0.556	0.252	2.98213497829492e-05	18	awd	Adult
2.32401977765901e-09	1.30550440465821	0.294	0.117	4.07214745441411e-05	18	DnaJ-1	Adult
3.18953772924332e-09	1.10202421364528	0.508	0.272	5.58870800918014e-05	18	CG42671	Adult
4.9101330370593e-09	1.50337204078082	0.175	0.036	8.60353510753531e-05	18	Hsp70Ab	Adult
6.75835508364435e-09	1.16623281942039	0.325	0.144	0.000118419897775616	18	elB	Adult
1.03002214856322e-08	1.00820011109504	0.389	0.168	0.000180480480871248	18	RpS10b	Adult
1.33959876601166e-08	1.0069599650959	0.198	0.056	0.000234724495780563	18	CG4615	Adult
1.53820974220307e-08	1.35108900472509	0.23	0.064	0.000269525111028822	18	CG1516	Adult
2.18861655209553e-08	1.13000417828786	0.349	0.149	0.000383489392258178	18	sli	Adult
2.71054066171647e-08	1.23410984252655	0.325	0.142	0.00047494093474596	18	Ipp	Adult
3.66175899607424e-08	1.06993223536456	0.603	0.411	0.000641613411292128	18	Ca-beta	Adult
4.11802997235483e-08	1.18154711341922	0.167	0.045	0.000721561211756014	18	CG8620	Adult
1.78760400318029e-07	1.17701343527956	0.167	0.043	0.0031322397343725	18	CG12333	Adult
8.53451835050745e-07	1.0612790968161	0.357	0.187	0.0149541830537591	18	RpL23A	Adult
8.56116692095521e-07	1.08227638113228	0.349	0.157	0.0150008766788977	18	Syn2	Adult
8.56138878241769e-07	1.11162708744837	0.286	0.137	0.0150012654245523	18	sta	Adult
1.13843010552545e-06	1.03374379026139	0.27	0.112	0.0199475723090169	18	E2f1	Adult
1.63465455926444e-06	1.07891029202637	0.357	0.188	0.0286424171874315	18	corn	Adult
1.90997415869785e-06	1.1137003861346	0.23	0.064	0.0334665672087037	18	CG4297	Adult
2.54296253589354e-06	1.12793184157195	0.571	0.363	0.0445577895539266	18	hipk	Adult
1.02780012476869e-71	2.89956017170092	0.792	0.012	1.8009113786197e-67	19	Lin29	Adult
5.37503219476681e-62	3.01325714848562	0.75	0.01	9.4181314116704e-58	19	CR44024	Adult
5.99557181709806e-58	1.88839551225335	0.583	0.01	1.05054409379192e-53	19	salr	Adult
5.36778373953991e-48	1.93367595980116	0.417	0.002	9.40543066842182e-44	19	mthl10	Adult
2.65897332722944e-42	2.03578281330727	0.5	0.011	4.65905306397142e-38	19	salm	Adult
7.60487915326846e-37	4.00063949465411	0.667	0.033	1.3325269252357e-32	19	Dh31	Adult
1.44484359466341e-27	2.11278603071544	0.375	0.004	2.53165494656924e-23	19	CG41520	Adult
4.82134935721525e-24	2.59311582958674	0.75	0.104	8.44796834371256e-20	19	Rh7	Adult
1.1690485310105e-21	1.9432776394144	0.875	0.139	2.0484068360366e-17	19	Dscam3	Adult
4.86166225682532e-21	1.0023791050322	0.292	0.011	8.51860460640933e-17	19	CG13288	Adult
2.17282095338664e-20	2.74286416435466	0.917	0.186	3.80721687452408e-16	19	Sema-2b	Adult
2.60989521930389e-19	1.86935013527739	0.75	0.125	4.57305840326428e-15	19	fkh	Adult
4.23562242153166e-18	1.91748154763109	0.917	0.17	7.42165760700778e-14	19	acj6	Adult
2.3408466590005e-17	2.43617222304033	1	0.375	4.10163151590067e-13	19	jdp	Adult
3.23305983532935e-17	2.17084206108811	0.708	0.105	5.66496744346409e-13	19	Rgk3	Adult
1.04333641879971e-16	1.23485922378951	0.583	0.072	1.82813407302085e-12	19	dpr15	Adult
4.97489499788961e-16	1.89165154158434	0.75	0.116	8.71701101530218e-12	19	CG43658	Adult
6.73612723079123e-16	2.35012995433424	0.917	0.237	1.18030421337924e-11	19	CG42402	Adult
3.3800761610448e-15	1.00210528954426	0.208	0.007	5.9225694493827e-11	19	grim	Adult
4.06382016444724e-15	1.65629327494372	0.458	0.039	7.12062569214446e-11	19	rho	Adult
2.19762596300838e-14	1.2099581011761	0.625	0.083	3.85068021238329e-10	19	tup	Adult
2.90890411321883e-14	1.34162500352412	0.333	0.014	5.09698178718204e-10	19	CAH2	Adult
4.24410488885138e-14	2.48586093543785	1	0.578	7.43652058624539e-10	19	hig	Adult
6.61398722895275e-14	1.49071522803518	0.333	0.037	1.1589028422571e-09	19	CG31751	Adult
2.55885742783386e-13	2.12990545655854	0.875	0.277	4.48362998505049e-09	19	SKIP	Adult
6.48306992179307e-13	2.06455961307176	1	0.961	1.13596351169658e-08	19	Cam	Adult
1.30565936453203e-12	1.33964719096901	0.583	0.09	2.28777633853302e-08	19	beat-Vc	Adult
1.46062406283309e-12	1.32480576327773	0.542	0.09	2.55930548289613e-08	19	AstC-R1	Adult
2.34885744258407e-12	1.9004004277038	0.917	0.341	4.1156680108958e-08	19	Ddc	Adult
3.30947341313656e-12	1.60144159138711	0.25	0.014	5.79885931449788e-08	19	Gfat1	Adult
4.35075516862659e-12	1.89589236838179	0.875	0.228	7.62339320646751e-08	19	5-HT1A	Adult
1.2207912082092e-11	1.93551243253002	0.958	0.478	2.13907035502417e-07	19	CG15765	Adult
1.71930119593746e-11	1.30283387051907	0.333	0.031	3.01255955552162e-07	19	18w	Adult
2.60874169567375e-11	1.76780069087267	1	0.677	4.57103719915954e-07	19	sm	Adult
3.74176815752984e-11	1.57621951615034	0.75	0.23	6.55632616562378e-07	19	Ccn	Adult
7.98046588890761e-11	1.08675535537061	0.417	0.059	1.39833723305439e-06	19	CG17341	Adult
1.69392323704629e-10	1.28837423129946	0.75	0.171	2.9680922959525e-06	19	AstC-R2	Adult
2.78651554565162e-10	1.67675364530711	0.833	0.207	4.88253253909077e-06	19	trn	Adult
3.11514277130569e-10	1.63045169799419	0.708	0.175	5.45835316388183e-06	19	CG32982	Adult
3.54091582885444e-10	1.54438669400086	0.542	0.078	6.20439271531874e-06	19	beat-Vb	Adult
5.1961486220296e-10	1.02328753252588	0.333	0.059	9.10469161552027e-06	19	CG9121	Adult
7.91096051536664e-10	1.28295457662583	0.833	0.223	1.38615850150254e-05	19	Fas3	Adult
8.33926431718378e-10	1.65598773234514	0.958	0.508	1.46120589365694e-05	19	CG43737	Adult
1.22967447492174e-09	1.12712974987511	0.417	0.062	2.15463561495787e-05	19	CG3812	Adult
1.39812785579062e-09	1.09242028853761	0.625	0.151	2.44979962891632e-05	19	dpr18	Adult
1.57960364695972e-09	1.25390882262777	0.708	0.203	2.76778151020283e-05	19	toy	Adult
3.99258237672325e-09	1.41294218831524	0.833	0.251	6.99580284049448e-05	19	CG32700	Adult
1.04501530793045e-08	1.3765278962281	0.708	0.195	0.000183107582255574	19	Trim9	Adult
1.05804654996517e-08	1.68546120815425	0.667	0.163	0.000185390916484897	19	CG7708	Adult
1.08368845495862e-08	1.26461677238607	0.958	0.325	0.00018988389107785	19	pros	Adult
1.56031425354909e-08	1.42965230087762	0.375	0.064	0.000273398263506872	19	Drep-3	Adult
1.74104138723395e-08	1.63717370547654	1	0.716	0.000305065271871132	19	CG31221	Adult
2.88265430769787e-08	1.20406554898898	0.25	0.029	0.000505098687794821	19	CG3511	Adult
5.41507443486072e-08	1.30005336950884	0.667	0.201	0.000948829342476296	19	Ndae1	Adult
8.39376912840413e-08	1.62310856249512	0.792	0.236	0.00147075622667897	19	CG42346	Adult
1.1381367457029e-07	1.02757027329039	0.583	0.17	0.00199424320582062	19	klar	Adult
1.24159424916512e-07	1.15196965892235	0.583	0.159	0.00217552144338712	19	olf413	Adult
2.84662867713795e-07	1.11242332357382	0.417	0.094	0.00498786276808111	19	Tbh	Adult
2.84691000858774e-07	1.05301072865181	0.375	0.082	0.00498835571704744	19	CG14459	Adult
3.97041072957179e-07	1.14255133296671	0.833	0.322	0.00695695368035569	19	sno	Adult
4.54444207336489e-07	1.12483781393377	0.875	0.412	0.00796277140094996	19	Pde6	Adult
7.43173613607387e-07	1.54193202310383	0.542	0.126	0.0130218880576286	19	hdc	Adult
1.32001487823496e-06	1.05026920199246	0.333	0.057	0.023129300696433	19	CG10984	Adult
2.35614759117542e-06	1.19576704226719	0.958	0.548	0.0412844180925756	19	igl	Adult
3.31253654369206e-112	3.01697850661446	0.941	0.009	5.80422653185723e-108	20	CR44024	Adult
2.48290682248741e-106	3.07151399486854	0.926	0.01	4.35054933436244e-102	20	salm	Adult
1.73031099551613e-105	3.07876531840648	0.941	0.01	3.03185092634336e-101	20	Lin29	Adult
7.35174505563217e-105	2.87680189968437	0.912	0.009	1.28817276864787e-100	20	salr	Adult
5.6103388582728e-52	1.3906876605797	0.912	0.102	9.83043574746561e-48	20	Lim1	Adult
3.11162972470861e-51	2.1185309198816	0.868	0.103	5.45219760363442e-47	20	Rh7	Adult
3.53342445493596e-50	3.80785645378135	1	0.324	6.19126632993879e-46	20	pros	Adult
1.24398266722095e-48	1.85752979060889	0.971	0.169	2.17970642950454e-44	20	acj6	Adult
1.96161341888232e-45	2.49500858915826	1	0.322	3.4371390325656e-41	20	fred	Adult
6.05156664803275e-45	1.20064079994865	0.603	0.046	1.0603555080683e-40	20	nvy	Adult
7.61267989577383e-43	1.57738231433992	0.882	0.126	1.33389377133749e-38	20	beat-Va	Adult
6.46241667341283e-40	1.48510557224873	0.706	0.081	1.1323446495154e-35	20	CG14459	Adult
1.52057551357415e-39	1.72259122315843	0.897	0.162	2.66435241488462e-35	20	CG7708	Adult
2.05549783417462e-39	1.39254000905313	0.735	0.071	3.60164330504077e-35	20	dpr15	Adult
1.10804734501654e-36	1.73127909352529	1	0.961	1.94152055793797e-32	20	Cam	Adult
1.15940742292062e-36	1.1275773174275	0.309	0.001	2.03151368644151e-32	20	CG8646	Adult
1.17877660611128e-36	1.38099765050226	0.75	0.09	2.06545236922818e-32	20	beat-Vc	Adult
7.86245782324232e-36	1.48707109455953	0.603	0.055	1.37765985978852e-31	20	CG42368	Adult
8.7977032545368e-36	2.01465619144601	0.735	0.123	1.54153356425994e-31	20	CG45784	Adult
1.88228044291508e-35	1.11722921422921	0.691	0.082	3.29813179207581e-31	20	tup	Adult
1.28980522739144e-34	1.94997838396557	0.912	0.174	2.25999671943529e-30	20	CG5758	Adult
4.91642748254072e-34	1.63333913116528	0.838	0.124	8.61456423490784e-30	20	fkh	Adult
6.46514241076439e-34	1.45513659443581	0.75	0.124	1.13282225321414e-29	20	CG6006	Adult
2.05283981047813e-33	1.08149344549303	0.721	0.116	3.59698591591978e-29	20	CG11030	Adult
1.0900453684104e-31	1.16260828919647	0.338	0.007	1.90997749452871e-27	20	RYa-R	Adult
1.58134980178572e-31	1.85043454210189	0.809	0.158	2.77084112268894e-27	20	rgn	Adult
2.92536215064325e-29	1.14951212376874	0.838	0.172	5.1258195603571e-25	20	Dgk	Adult
4.19801548398548e-29	1.33893008413217	0.985	0.77	7.35576273103936e-25	20	futsch	Adult
5.86601039277303e-29	1.31111892320768	0.853	0.2	1.02784234102169e-24	20	Ndae1	Adult
1.59911274021218e-28	1.72179455678008	1	0.577	2.80196534339978e-24	20	hig	Adult
2.00482173196729e-28	1.27491508988593	0.441	0.031	3.51284863875309e-24	20	18w	Adult
8.75468953880449e-28	1.48103199254676	0.897	0.17	1.53399670098932e-23	20	AstC-R2	Adult
1.13367874690882e-27	1.74203327192691	0.912	0.28	1.98643190033364e-23	20	CG15628	Adult
1.56876601801093e-27	1.21482419732891	0.691	0.11	2.74879181675874e-23	20	robo3	Adult
3.9549472683061e-26	1.52182247044981	0.926	0.271	6.92985860352595e-22	20	Msp300	Adult
5.56421097542464e-26	1.12040234974628	0.559	0.078	9.74961047113905e-22	20	beat-Vb	Adult
1.07302996808941e-24	1.12819355541107	0.676	0.133	1.88016311008626e-20	20	dpr20	Adult
2.69135765616104e-22	1.3272961202508	0.618	0.122	4.71579688512537e-18	20	CG31345	Adult
6.74959261123806e-22	1.02224979594497	0.765	0.194	1.18266361734113e-17	20	Trim9	Adult
4.55516914967539e-21	1.27696618449197	0.471	0.068	7.98156738406121e-17	20	CG30158	Adult
9.99282878808172e-21	1.00075698273984	1	0.822	1.75094346024768e-16	20	kcc	Adult
1.48568908631484e-20	1.09835153022628	0.779	0.175	2.60322441704087e-16	20	CG32982	Adult
1.75443556545772e-20	1.15393987313682	0.971	0.478	3.07412199779501e-16	20	CG15765	Adult
6.09804470562788e-20	1.02484353311434	0.912	0.292	1.06849939332012e-15	20	Ten-m	Adult
3.65103108807908e-17	1.23579648896199	0.971	0.565	6.39733667253216e-13	20	4EHP	Adult
4.0197622167576e-17	1.14820438094543	0.971	0.482	7.04342735620266e-13	20	VAChT	Adult
6.0514980931488e-15	1.25362508721406	0.662	0.186	1.06034349588153e-10	20	Sema-2b	Adult
1.52395515413711e-90	3.99073430230264	1	0.061	2.67027422107904e-86	24	CG31708	Adult
2.19288271796525e-72	3.23184977617049	0.987	0.129	3.8423690984187e-68	24	Nos	Adult
1.07250707026005e-66	2.18649403110409	0.772	0.059	1.87924688850965e-62	24	Cad87A	Adult
1.29433636674995e-64	2.13328802254333	0.658	0.023	2.26793618181925e-60	24	zfh1	Adult
3.47617210141641e-64	2.73408347769811	0.962	0.123	6.09094875610184e-60	24	CG6006	Adult
6.37395766525714e-64	1.44188690725403	0.57	0.014	1.11684486210636e-59	24	danr	Adult
5.19466900033699e-62	2.21478408469109	0.734	0.037	9.10209902239047e-58	24	Hmx	Adult
8.91695715211163e-62	2.65459555788665	0.911	0.102	1.562429232193e-57	24	Oct-TyrR	Adult
3.23073487622345e-61	2.18472190331621	0.937	0.109	5.66089365011873e-57	24	Lim3	Adult
1.00036649289069e-60	2.11834253883484	0.759	0.059	1.75284216884306e-56	24	CG11294	Adult
4.61563959736316e-59	3.39325167722392	0.987	0.23	8.08752370249972e-55	24	Gad1	Adult
1.89243347826466e-55	2.50783307692735	0.899	0.121	3.31592194061533e-51	24	btsz	Adult
8.13581760693241e-55	2.48542334264613	0.848	0.092	1.4255579610867e-50	24	CG6123	Adult
4.82792842293193e-54	1.57991955894875	0.494	0.016	8.45949618266133e-50	24	Lasp	Adult
7.61505598018715e-54	1.35081453728269	0.481	0.004	1.33431010884839e-49	24	AdoR	Adult
3.52859375093355e-50	2.23035925089843	0.684	0.077	6.18280197038577e-46	24	Dat	Adult
4.4546869474119e-50	2.44597875943987	0.962	0.13	7.80550246925513e-46	24	Fili	Adult
7.73869620008396e-50	2.88746487780597	1	0.405	1.35597434817871e-45	24	CG8861	Adult
7.82380454900849e-50	2.27925288933636	0.924	0.198	1.37088703307727e-45	24	mAChR-A	Adult
1.09889461141005e-48	1.72106073764184	0.671	0.046	1.92548313811268e-44	24	Dh44-R1	Adult
7.31648205444433e-47	2.92590040918948	0.962	0.29	1.28199398557974e-42	24	CG10830	Adult
2.25012105180276e-46	1.91413464807396	0.886	0.119	3.94266210696879e-42	24	ome	Adult
4.04987495916062e-46	1.50281415581238	0.772	0.11	7.09619090344123e-42	24	robo3	Adult
2.4271974672252e-45	2.48922870266753	0.861	0.189	4.252935402072e-41	24	fend	Adult
2.57415412574147e-45	2.6884998181499	0.987	0.327	4.5104328591242e-41	24	CG14989	Adult
2.34564492755182e-43	1.4193163095524	0.532	0.033	4.1100390420563e-39	24	cu	Adult
4.98142950716284e-43	1.05504067467112	0.443	0.022	8.72846078245073e-39	24	mab-21	Adult
2.88294220236028e-41	1.57757846603371	0.532	0.03	5.05149132697568e-37	24	Sesn	Adult
2.56149667420687e-40	1.53347744048028	0.468	0.019	4.48825447254529e-36	24	CG33993	Adult
1.67759342021171e-38	1.54526217872817	0.633	0.051	2.93947919089495e-34	24	CG31191	Adult
2.04881819442227e-38	1.89482103169189	0.861	0.149	3.58993924026671e-34	24	sli	Adult
4.81446085351895e-38	1.92519444628858	0.949	0.215	8.4358983075359e-34	24	dpr11	Adult
4.54581646386349e-37	1.53292204950179	0.696	0.09	7.9651796079816e-33	24	CG12541	Adult
8.48736153373299e-37	1.92643234961578	0.848	0.133	1.4871554879407e-32	24	dpr20	Adult
1.14607796851106e-36	2.84992101191864	1	0.802	2.00815781642509e-32	24	IA-2	Adult
1.40932964929202e-36	1.69406635608915	0.911	0.194	2.46942741148947e-32	24	mGluR	Adult
8.91769488781769e-36	1.96981678525423	0.81	0.193	1.56255849824342e-31	24	VGAT	Adult
1.20191271165724e-35	1.72394623136926	0.759	0.115	2.10599145336582e-31	24	beat-IV	Adult
6.56380195756532e-35	1.85082823841216	0.987	0.313	1.15010937900459e-30	24	hth	Adult
1.55568225172255e-33	1.44632440870667	0.734	0.1	2.72586644146825e-29	24	CG42458	Adult
1.67135867968578e-33	1.21184672201061	0.532	0.05	2.92855467854543e-29	24	svp	Adult
2.60115451677851e-33	1.47791896879091	0.468	0.038	4.5577429442993e-29	24	rst	Adult
2.75894746595688e-33	1.73406085465681	0.962	0.374	4.83422774984965e-29	24	CG10804	Adult
4.49836060977634e-33	1.51320442472955	0.886	0.2	7.8820274604501e-29	24	fz	Adult
1.65820330043478e-32	2.06306326437877	0.899	0.203	2.90550382302182e-28	24	CR45312	Adult
3.06449298404758e-32	1.56604500142209	0.785	0.132	5.36960460664817e-28	24	PVRAP	Adult
1.81720527147708e-31	1.80031176455145	0.987	0.446	3.18410707668214e-27	24	rad	Adult
1.94732940860116e-31	1.23128295705476	0.873	0.176	3.41211058975095e-27	24	Pka-C3	Adult
6.50554149775219e-31	1.33744360461659	0.709	0.124	1.13990098123614e-26	24	CG15803	Adult
7.35334066166661e-31	1.23813594809983	0.722	0.129	1.28845235073722e-26	24	CG32225	Adult
1.12126085504672e-29	1.8289512079941	0.937	0.412	1.96467327021286e-25	24	RapGAP1	Adult
1.60690967590796e-29	1.00528750277942	0.494	0.078	2.81562713412594e-25	24	CG10019	Adult
6.03754524742383e-29	1.20078143251062	0.949	0.241	1.0578986782536e-24	24	Octbeta1R	Adult
8.92820794343507e-29	1.59702951399079	0.987	0.418	1.56440059584869e-24	24	nAChRalpha5	Adult
1.26840413582564e-28	1.1509693019251	0.949	0.258	2.22249772679369e-24	24	Fas2	Adult
1.90297871204251e-28	1.68958393213635	0.873	0.271	3.33439929924089e-24	24	Msp300	Adult
7.04394095668971e-28	1.19774726434833	0.684	0.129	1.23423933443117e-23	24	Ppcs	Adult
7.16630475780488e-28	1.55714971910558	0.949	0.342	1.25567991966257e-23	24	CG11537	Adult
7.38111767990046e-28	1.00741698944423	0.494	0.054	1.29331943987216e-23	24	Pde8	Adult
1.72298343086476e-27	1.56360371933994	0.975	0.443	3.01901156756123e-23	24	CG34384	Adult
3.209060074502e-27	1.36002666485086	1	0.891	5.62291506254241e-23	24	Hsromega	Adult
6.03154778246188e-27	1.36731140474222	0.81	0.228	1.05684780244297e-22	24	scrib	Adult
1.37413193801889e-26	1.4276536627323	0.747	0.147	2.4077539817967e-22	24	drpr	Adult
4.85389175668118e-26	1.20263474290288	0.709	0.133	8.50498913605677e-22	24	Neto	Adult
6.04432490253855e-26	1.16337221204289	1	0.425	1.0590866094228e-21	24	beat-IIa	Adult
9.96454348935208e-26	1.23809047815576	0.646	0.14	1.74598731020427e-21	24	CG13375	Adult
3.04109009736313e-25	1.39341288466339	1	0.599	5.32859806859968e-21	24	Dscam2	Adult
4.54508120353335e-25	1.29386670262626	1	0.676	7.96389128483113e-21	24	GluClalpha	Adult
5.70313099396416e-25	1.04851328166432	0.671	0.142	9.99302612762401e-21	24	NnaD	Adult
6.89592069806994e-24	1.16670703108723	0.823	0.224	1.20830322471582e-19	24	CadN2	Adult
1.71490075169787e-23	1.13390011470493	1	0.788	3.00484909712501e-19	24	Tomosyn	Adult
1.80914548322293e-23	1.19863790731898	0.899	0.236	3.16998471570322e-19	24	CG13743	Adult
7.96875774985619e-23	1.27490956639511	0.886	0.273	1.3962857329298e-18	24	arm	Adult
1.29629982262802e-22	1.16606144619017	0.797	0.213	2.27137654920882e-18	24	beat-VII	Adult
6.42948043481132e-21	1.19421304683501	0.949	0.606	1.12657356178764e-16	24	CG32264	Adult
8.48256212030859e-21	1.04676539413618	0.835	0.295	1.48631453472047e-16	24	Dys	Adult
6.94710210109455e-20	1.22322422072234	0.937	0.35	1.21727123015379e-15	24	Cip4	Adult
7.67207226288598e-20	1.04312977550357	0.405	0.064	1.34430050190288e-15	24	tyn	Adult
3.12129729548627e-18	1.15850278754555	0.987	0.496	5.46913712115105e-14	24	Pkc53E	Adult
5.50864365207191e-18	1.3539700896012	0.848	0.292	9.6522454071604e-14	24	Ten-m	Adult
1.97551649550628e-15	1.01818604971796	0.722	0.25	3.46150000342611e-11	24	CG32700	Adult
6.58279971163068e-13	1.06034092930361	0.785	0.303	1.15343816547193e-08	24	SNF4Agamma	Adult
3.7421300765205e-65	4.19397688981242	1	0.065	6.55696032007922e-61	25	CG42343	Adult
5.33354824350536e-50	2.72285810393162	0.656	0.02	9.34544323227009e-46	25	RluA-1	Adult
4.89448142705574e-45	2.76011607146691	0.875	0.067	8.57611035648707e-41	25	CG13229	Adult
2.37803018680283e-43	1.79740493215182	0.406	0.003	4.16678449331591e-39	25	CG7497	Adult
6.14606602859687e-40	2.3930485940301	0.75	0.06	1.07691368953074e-35	25	CG11294	Adult
2.54972321199946e-35	1.4503666799454	0.406	0.024	4.46762501206545e-31	25	zfh1	Adult
1.50069676544224e-34	2.6503439118981	0.969	0.134	2.62952087240789e-30	25	dpr20	Adult
1.2393802882128e-33	2.00319703617145	0.781	0.072	2.17164214100646e-29	25	CG15478	Adult
5.52966050669696e-33	2.19157318673379	0.781	0.09	9.68907113983442e-29	25	CG12541	Adult
1.74884168586906e-31	3.26537044054505	0.938	0.19	3.06432040197976e-27	25	fend	Adult
4.21123133202891e-31	1.93306640768294	0.688	0.089	7.37891953998105e-27	25	Dop1R1	Adult
8.07170381689651e-29	1.82975753294877	0.594	0.06	1.41432394279661e-24	25	dpr16	Adult
9.50975953763588e-27	2.26877170199662	0.844	0.11	1.66630006618456e-22	25	Lim3	Adult
1.73912625720273e-26	2.67808896032002	0.969	0.231	3.04729702787063e-22	25	Gad1	Adult
4.23916219343395e-24	2.94788321391328	1	0.328	7.42785999533496e-20	25	CG14989	Adult
7.55206573440724e-24	1.60454619069953	0.469	0.034	1.32327295798284e-19	25	CG10947	Adult
2.67214271123213e-23	2.00538589327846	0.719	0.082	4.68212845862093e-19	25	Vsx1	Adult
7.8122189928195e-22	2.36754551335896	0.781	0.122	1.36885701192183e-17	25	btsz	Adult
1.61637696773795e-21	1.67784669497386	0.562	0.068	2.83221572287043e-17	25	Vsx2	Adult
7.18280055312295e-21	2.2014743460945	0.875	0.199	1.2585703129182e-16	25	mAChR-A	Adult
2.35359470963839e-20	1.64877999396346	0.5	0.047	4.1239686502284e-16	25	CG32547	Adult
3.52687047231798e-20	1.5639024287633	0.5	0.053	6.17978244159556e-16	25	Sulf1	Adult
3.39451962993201e-19	2.27776881547952	0.906	0.272	5.94787729556688e-15	25	Msp300	Adult
4.22812187167679e-19	2.14805959537607	0.938	0.314	7.40851514355208e-15	25	hth	Adult
7.599030593469e-18	1.65276751452305	0.656	0.104	1.33150214058764e-13	25	CG11221	Adult
9.50087890099052e-18	1.61268350760235	0.281	0.012	1.66474400103156e-13	25	Sobp	Adult
3.6432236181113e-17	1.78793908720675	0.688	0.106	6.38365642365462e-13	25	CG42673	Adult
4.41513082239154e-17	1.71807465503868	0.938	0.251	7.73619222699446e-13	25	CG15270	Adult
4.42888429804952e-17	1.41385212706121	0.938	0.224	7.76029106704236e-13	25	CG33639	Adult
1.59395039395684e-16	2.08773920481201	0.844	0.204	2.79291988029118e-12	25	CR45312	Adult
4.43538066827147e-16	1.48560801437905	0.875	0.23	7.77167400694526e-12	25	CG32683	Adult
2.31409016511399e-15	1.92735145419797	0.688	0.193	4.05474878731274e-11	25	VGAT	Adult
6.20336654126191e-15	1.84112845088384	1	0.6	1.08695388535991e-10	25	Dscam2	Adult
8.03435633749011e-15	1.48963113669403	0.531	0.109	1.40777991745502e-10	25	5-HT7	Adult
8.04652712113114e-15	1.44833410012335	0.781	0.248	1.4099124821646e-10	25	GluRIA	Adult
1.24831239277008e-14	1.6557999606824	0.594	0.125	2.18729297461173e-10	25	CG15803	Adult
2.09384934819606e-14	1.57984856428793	0.812	0.214	3.66884282790913e-10	25	beat-VII	Adult
2.18043162875915e-14	1.54798249633331	0.719	0.175	3.82055229991178e-10	25	CG5758	Adult
2.61743383617874e-14	1.11076894734576	0.562	0.111	4.58626756775239e-10	25	robo3	Adult
3.02214925804675e-14	1.55065190419354	1	0.891	5.29540992994952e-10	25	Hsromega	Adult
3.66714504998723e-14	1.68612781216291	0.969	0.343	6.42557155658762e-10	25	CG32521	Adult
4.45724417298104e-14	1.21075899881127	0.875	0.259	7.80998323989737e-10	25	Fas2	Adult
4.47652168767808e-14	1.7495855030485	0.812	0.251	7.84376130114954e-10	25	CG32700	Adult
5.33578150684309e-14	1.32583384680987	0.875	0.222	9.34935635629046e-10	25	Fas3	Adult
6.26717190524445e-14	1.46232649113342	0.531	0.106	1.09813386123693e-09	25	Oatp30B	Adult
1.4803442114889e-13	1.25539106752318	0.562	0.112	2.59385912737085e-09	25	unc-5	Adult
1.49750817761962e-13	1.52041591467229	0.719	0.154	2.62393382882509e-09	25	CG12484	Adult
1.65303534463743e-13	1.45110988799752	0.469	0.052	2.8964485308737e-09	25	CG8641	Adult
2.17250068880082e-13	1.32821992544929	1	0.447	3.8066557069168e-09	25	rad	Adult
2.58699520088199e-13	1.49214359892816	1	0.586	4.53293299098543e-09	25	CG17839	Adult
6.34408939805339e-13	1.72852377581934	1	0.676	1.11161134432691e-08	25	GluClalpha	Adult
6.525395105665e-13	1.24462929048836	0.719	0.216	1.14337973041462e-08	25	Mhcl	Adult
9.67334889099813e-13	1.19353559430028	0.406	0.061	1.69496419268069e-08	25	Axn	Adult
1.11146203257123e-12	1.62149952600051	0.938	0.382	1.94750377347131e-08	25	Pdfr	Adult
1.98485842791889e-12	1.06629161420913	0.281	0.022	3.47786893739947e-08	25	mab-21	Adult
2.03483066385917e-12	1.47372530739829	0.625	0.134	3.56543028921404e-08	25	zip	Adult
2.59824578332805e-12	1.60088531824699	0.906	0.37	4.5526462615474e-08	25	dpr13	Adult
3.40008679715955e-12	1.49605003779135	0.656	0.136	5.95763208598296e-08	25	cno	Adult
6.9365352252817e-12	1.60290812489275	0.969	0.341	1.21541970217386e-07	25	Ddc	Adult
7.9981236306033e-12	1.89032978943684	0.75	0.236	1.40143122255431e-07	25	CG34357	Adult
9.83444910926838e-12	1.05580861082423	0.812	0.269	1.72319217292601e-07	25	CG13739	Adult
1.52085553433316e-11	1.26529839543064	0.969	0.412	2.66484306725856e-07	25	RapGAP1	Adult
1.62916725367863e-11	1.48888452276939	0.812	0.204	2.8546268618957e-07	25	CG14372	Adult
1.92161479104149e-11	1.4112999952613	0.688	0.193	3.3670534368629e-07	25	luna	Adult
4.3060852286657e-11	1.4734716396923	0.844	0.304	7.54512253766805e-07	25	SNF4Agamma	Adult
5.34451699729597e-11	1.02311630748478	1	0.939	9.36466268266199e-07	25	pan	Adult
5.69207507444504e-11	1.25626735492446	0.688	0.229	9.97365394544261e-07	25	scrib	Adult
6.12398240080557e-11	1.14852776602043	0.594	0.148	1.07304419626915e-06	25	drpr	Adult
6.55811228207372e-11	1.28605014534122	0.969	0.548	1.14911243406496e-06	25	Glut1	Adult
1.00535029463886e-10	1.48099542502728	0.938	0.479	1.76157478626621e-06	25	CG32432	Adult
1.25079066413026e-10	1.11713015774877	0.5	0.101	2.19163540168903e-06	25	CG42458	Adult
1.76127526205764e-10	1.30957341578945	0.656	0.16	3.0861065141774e-06	25	CG34393	Adult
2.17038708165223e-10	1.32950521498045	0.969	0.541	3.80295224447104e-06	25	Shab	Adult
3.6162596017384e-10	1.29502363621379	1	0.53	6.33641007416602e-06	25	tai	Adult
3.80793901370143e-10	1.14641639853899	0.625	0.171	6.67227073980765e-06	25	Syn1	Adult
3.92887553435704e-10	1.58777434782993	0.844	0.374	6.8841757113004e-06	25	CG10804	Adult
5.9889604641096e-10	1.06164388860056	1	0.734	1.04938565252128e-05	25	brp	Adult
6.36923706404207e-10	1.44729970463266	0.531	0.123	1.11601771836145e-05	25	Itp-r83A	Adult
6.88332945907135e-10	1.31573702740559	0.375	0.06	1.20609698781848e-05	25	CR44206	Adult
9.82363309659985e-10	1.26260572854038	0.875	0.32	1.72129699118623e-05	25	CG30116	Adult
1.11419923843151e-09	1.22309557341727	0.344	0.064	1.95229990557969e-05	25	NLaz	Adult
4.07044131191047e-09	1.10127497836583	0.656	0.216	7.13222726672953e-05	25	Eip78C	Adult
5.24315802185745e-09	1.02189705207898	0.5	0.122	9.18706148589862e-05	25	step	Adult
5.9742283215867e-09	1.01570188742257	0.469	0.108	0.000104680428650842	25	spri	Adult
7.21785413161702e-09	1.0648065257278	0.531	0.13	0.000126471240094193	25	CG32225	Adult
1.26825165521498e-08	1.24587150232002	0.969	0.587	0.000222223055026769	25	Ca-alpha1D	Adult
1.51774133488404e-08	1.27741860948397	0.969	0.387	0.000265938636698381	25	dally	Adult
2.25680517455138e-08	1.00037215663221	1	0.695	0.000395437402684892	25	scrt	Adult
8.51173639753998e-08	1.03332854456649	0.438	0.097	0.00149142645157696	25	TfAP-2	Adult
1.751152926747e-07	1.06361929442758	0.906	0.532	0.00306837015824609	25	CG34127	Adult
2.97405494364064e-40	3.16358431386577	0.971	0.128	5.21113907224714e-36	26	CG45781	Adult
7.47449798115846e-40	2.34913590728186	0.829	0.084	1.30968153625859e-35	26	CG10440	Adult
8.96258687558466e-37	2.24650061509441	0.829	0.073	1.57042447233994e-32	26	CR45332	Adult
9.03431761579978e-37	1.45929029551943	0.343	0.004	1.58299313264044e-32	26	AdoR	Adult
1.8192360338828e-36	3.21515311331052	0.971	0.131	3.18766537856945e-32	26	Nplp1	Adult
3.00199947734646e-35	1.1348232241188	0.4	0.015	5.26010348420646e-31	26	CG4766	Adult
2.49017735423653e-34	2.70905391098495	0.943	0.148	4.36328876009325e-30	26	Corin	Adult
4.34854360240792e-34	3.9545235368406	1	0.231	7.61951810013915e-30	26	Gad1	Adult
1.20602372422183e-31	2.80357430973398	0.971	0.19	2.11319476958148e-27	26	fend	Adult
3.71820879910137e-30	1.83149571194518	0.886	0.124	6.51504545778542e-26	26	CG6006	Adult
6.34854400967616e-30	2.59596594860161	0.971	0.193	1.11239188137546e-25	26	VGAT	Adult
3.71726960638958e-28	1.98241601028221	0.829	0.129	6.51339980431582e-24	26	CG32225	Adult
6.19246888636523e-28	1.9329057539892	0.886	0.11	1.08504439826892e-23	26	Lim3	Adult
1.18149565943177e-27	3.49068473707147	1	0.328	2.07021669445635e-23	26	CG14989	Adult
5.01114932120427e-27	1.65834705439322	0.629	0.06	8.78053584061412e-23	26	CG11294	Adult
2.86920548769753e-25	3.45931398513337	1	0.47	5.02742185554361e-21	26	Gfrl	Adult
6.32148592998734e-25	2.54723607366058	0.943	0.211	1.10765076465238e-20	26	CG31760	Adult
1.57581445325936e-24	1.41297959543335	0.457	0.024	2.76114208500105e-20	26	zfh1	Adult
7.56510719477434e-24	1.98455596963837	0.829	0.134	1.32555808266836e-19	26	dpr20	Adult
1.00598629282662e-22	1.21085691703431	0.371	0.022	1.76268918229081e-18	26	mab-21	Adult
1.01309765651999e-21	1.42203453744461	0.514	0.044	1.77514971375432e-17	26	CR45333	Adult
1.37852638602029e-21	1.18457373321002	0.743	0.131	2.41545393358476e-17	26	CR44317	Adult
8.67265555117048e-21	2.09822151129969	1	0.374	1.51962270567609e-16	26	CG10804	Adult
9.93450961679002e-21	1.64324083537557	0.714	0.072	1.74072477505395e-16	26	CG15478	Adult
4.29035226099451e-20	1.6800086592483	0.886	0.192	7.51755523171459e-16	26	mtt	Adult
9.15511360738541e-20	2.10191200604849	1	0.306	1.60415900628607e-15	26	CG45263	Adult
9.67580577513575e-20	1.80154295092017	0.971	0.314	1.69539468791929e-15	26	hth	Adult
8.51057050114078e-19	1.32308940708561	0.714	0.129	1.49122216320989e-14	26	CG42339	Adult
8.66825743097099e-19	1.46061265028172	0.6	0.072	1.51885206705474e-14	26	dpr15	Adult
1.83915159041386e-18	1.2166311625968	0.829	0.175	3.22256141672316e-14	26	dpr2	Adult
1.83985757253419e-18	1.71583865958562	0.971	0.259	3.2237984385944e-14	26	Fas2	Adult
9.44698260443628e-17	1.53174028117244	1	0.342	1.65530029194932e-12	26	Slob	Adult
2.02733529233031e-16	1.72341724395078	0.743	0.129	3.55229689922117e-12	26	MsR1	Adult
3.4825503962183e-16	1.07987530245079	0.257	0.013	6.1021248042537e-12	26	GstD1	Adult
5.67994119725536e-16	1.44227849512189	0.857	0.225	9.95239296583084e-12	26	CadN2	Adult
1.38176805936923e-15	1.33558354760372	1	0.735	2.42113399362676e-11	26	mtd	Adult
1.90898758276871e-15	1.13722542008648	0.543	0.117	3.34492804252733e-11	26	CG1907	Adult
2.24072310081421e-15	1.46373391506713	0.543	0.066	3.92619501724666e-11	26	TrissinR	Adult
3.91085774106767e-15	1.05896786554889	0.6	0.101	6.85260493389878e-11	26	CG43373	Adult
5.85261096948676e-15	1.48522751515865	1	0.77	1.02549449407347e-10	26	futsch	Adult
6.39696606445744e-15	1.5749356050215	0.943	0.541	1.12087639381423e-10	26	Vha26	Adult
8.20505994872096e-15	1.36112002860204	0.886	0.304	1.43769060421489e-10	26	SNF4Agamma	Adult
2.92399316763667e-14	1.07216791447884	0.571	0.12	5.12342082833298e-10	26	Gs1l	Adult
3.56633850271516e-14	1.53420279516568	0.8	0.226	6.2489383244575e-10	26	CG6330	Adult
5.8586151477266e-14	1.22851149287089	1	0.844	1.02654654618466e-09	26	Vha16-1	Adult
8.15009182404943e-14	1.04731349511348	0.286	0.016	1.42805908940994e-09	26	Hexo2	Adult
8.22601991491289e-14	1.25769686338804	0.971	0.324	1.44136320949104e-09	26	pros	Adult
1.33485864281535e-13	1.28754116689261	0.886	0.25	2.33893931394106e-09	26	CG32700	Adult
1.57868983393435e-13	1.06727076242088	1	0.831	2.76618032701976e-09	26	nSyb	Adult
3.58175911908493e-13	1.01318792654505	0.8	0.199	6.27595832846062e-09	26	mAChR-A	Adult
6.44003059470572e-13	1.33141441293454	0.886	0.29	1.12842216080434e-08	26	CG10830	Adult
7.94125474365198e-13	1.27616297121885	1	0.662	1.3914666561827e-08	26	msi	Adult
1.12836699165675e-12	1.35854559081353	0.829	0.236	1.97712464278095e-08	26	CG1607	Adult
1.45263476731156e-12	1.21347875283159	0.8	0.214	2.54530663928331e-08	26	beat-VII	Adult
3.80330755431424e-12	1.44920589809169	0.514	0.091	6.66415549666942e-08	26	ATP8B	Adult
4.15086087754245e-12	1.03206519790119	0.714	0.2	7.27313842962988e-08	26	CD98hc	Adult
7.76512704815028e-12	1.01380547911725	0.6	0.131	1.36060556137689e-07	26	Fili	Adult
9.93450435090242e-12	1.19724565015242	0.829	0.244	1.74072385236512e-07	26	P5CDh1	Adult
1.07891439435724e-11	1.038430680476	1	0.948	1.89047380179276e-07	26	cpx	Adult
1.16519953392281e-11	1.36707688710591	0.771	0.216	2.04166262333955e-07	26	dpr11	Adult
1.23890374204028e-11	1.13497530814833	0.829	0.236	2.17080713680298e-07	26	CG34357	Adult
1.73800604645098e-11	1.24876881007093	0.943	0.472	3.04533419459142e-07	26	CG6044	Adult
2.50196546555244e-11	1.01969398465922	0.4	0.047	4.38394388874099e-07	26	CG32547	Adult
1.04395127175376e-10	1.40771349169471	0.829	0.322	1.82921141836694e-06	26	CG45049	Adult
1.28757821619872e-10	1.29532864031388	0.914	0.36	2.2560945504234e-06	26	CG18208	Adult
1.53190490099073e-10	1.24742619527225	0.829	0.266	2.68420376751596e-06	26	5-HT2A	Adult
5.57923821281574e-10	1.1366327599177	0.686	0.222	9.77594119649574e-06	26	CG7433	Adult
6.73512455822348e-10	1.06214017507366	0.714	0.208	1.18012852509192e-05	26	Efa6	Adult
8.67613981491547e-10	1.0649380716052	0.886	0.343	1.52023321836949e-05	26	CG11537	Adult
1.25149252465616e-09	1.0035059374572	0.857	0.357	2.19286520170252e-05	26	CR44922	Adult
1.43305570038955e-09	1.20999970275701	0.943	0.508	2.51100019822258e-05	26	Eip93F	Adult
4.33343219329579e-09	1.21057108842093	0.886	0.476	7.59303988909288e-05	26	fwe	Adult
7.36325902875708e-09	1.08748095909292	0.829	0.367	0.000129019024701882	26	Pal2	Adult
9.50338273176413e-09	1.09583916347476	0.8	0.293	0.000166518272225971	26	Ten-m	Adult
2.96991455508452e-08	1.01788741013571	0.457	0.107	0.000520388428341909	26	CG42673	Adult
8.98885491836459e-08	1.05924491097928	0.943	0.479	0.00157502715879584	26	CG32432	Adult
2.50833769460002e-07	1.01090947598782	0.743	0.344	0.00439510930847816	26	Gapdh1	Adult
3.05391320120029e-07	1.06228985890268	0.886	0.438	0.00535106671114315	26	Vha68-1	Adult
3.52534316365193e-07	1.00815584826802	1	0.6	0.00617710629135092	26	Dscam2	Adult
1.85464662512484e-06	1.01980692080186	0.829	0.518	0.0324971181654375	26	CG12858	Adult
1.54632639492838e-102	8.18762315624232	1	0.013	2.7094731091935e-98	27	AstA	Adult
1.5947135197665e-38	2.01330025920869	0.535	0.032	2.79425702933485e-34	27	CG10257	Adult
5.41408098945206e-38	1.44806875829542	0.442	0.022	9.48655270971789e-34	27	mab-21	Adult
4.96785664273998e-37	3.1969837458078	0.744	0.078	8.70467840940899e-33	27	Dat	Adult
7.73641862876227e-30	2.11325727358196	0.628	0.06	1.35557527213173e-25	27	CG1275	Adult
3.97301654780217e-28	2.95728649919055	0.767	0.128	6.96151959505896e-24	27	mAChR-B	Adult
1.30163624657408e-27	2.28152014545391	0.698	0.115	2.28072703124711e-23	27	beat-IV	Adult
6.53108153624107e-27	3.33917439347574	0.86	0.225	1.14437610678016e-22	27	CG4577	Adult
2.76015984253258e-26	2.55900409922629	0.837	0.199	4.83635207608559e-22	27	mAChR-A	Adult
9.35903422436866e-23	2.65664557694005	0.907	0.231	1.63988997679388e-18	27	Gad1	Adult
2.87158308601921e-22	1.07103282741092	0.186	0	5.03158788332286e-18	27	CG13643	Adult
4.0064746523466e-22	1.65430205235985	0.698	0.101	7.02014488584171e-18	27	CG31323	Adult
6.23370518963063e-22	2.89748241142042	0.791	0.204	1.09226982332708e-17	27	CR45312	Adult
4.70231961266623e-21	2.0491849563865	0.977	0.589	8.23940442531376e-17	27	CG32017	Adult
3.0666683886724e-20	1.90271890198888	0.651	0.095	5.37341635063178e-16	27	CG13248	Adult
5.66995953530967e-19	1.54901574710311	0.767	0.139	9.93490309776961e-15	27	Dscam3	Adult
6.37890157624021e-19	1.40531096557608	0.674	0.11	1.11771113418881e-14	27	Lim3	Adult
9.50702565221454e-19	1.45825945048204	0.558	0.098	1.66582103478103e-14	27	Ran	Adult
2.02442717294609e-18	1.78993651442622	0.651	0.129	3.54720129243614e-14	27	CG32225	Adult
2.34096324488156e-18	2.15904377440051	0.86	0.37	4.10183579768147e-14	27	dpr13	Adult
2.83850435634699e-18	1.71373596801149	0.628	0.11	4.97362733319119e-14	27	robo3	Adult
5.3929347255534e-18	1.61755890270015	0.395	0.031	9.44950022611467e-14	27	CG31997	Adult
4.12649753191534e-17	1.14838426226532	0.326	0.024	7.23044897542205e-13	27	skl	Adult
6.02344832714572e-17	1.07870544340069	0.558	0.082	1.05542861588247e-12	27	Vsx1	Adult
9.00577801009892e-17	2.54645474425412	1	0.802	1.57799242292953e-12	27	IA-2	Adult
2.03273694381569e-16	1.85516664444852	0.837	0.314	3.56176167295385e-12	27	hth	Adult
4.88538866813186e-16	1.366236316677	0.535	0.09	8.56017802430064e-12	27	CG32052	Adult
1.44024643665071e-15	2.23714146555897	0.86	0.328	2.52359980629937e-11	27	CG14989	Adult
1.5692375871977e-15	1.18091121840084	0.419	0.057	2.74961810028781e-11	27	Pal1	Adult
3.47904940124434e-15	1.15634598229621	0.442	0.07	6.09599036086033e-11	27	CG13579	Adult
3.71158163842603e-15	1.29273397486091	0.791	0.23	6.50343334685009e-11	27	CG32683	Adult
4.06948487222331e-15	1.26180344969212	0.558	0.121	7.13055139310968e-11	27	CG17778	Adult
6.38842701428756e-15	1.36813120526565	0.302	0.039	1.11938018144347e-10	27	CG5885	Adult
7.56337252500443e-15	1.96746213223549	0.791	0.367	1.32525413383128e-10	27	Pal2	Adult
9.97286059295909e-15	1.50469137773365	0.953	0.447	1.74744463309829e-10	27	rad	Adult
1.2750222449789e-14	1.09803270179798	0.721	0.184	2.23409397765202e-10	27	CG31650	Adult
1.91263421594997e-14	1.22386893211636	0.837	0.27	3.35131767318754e-10	27	beat-Ic	Adult
4.50487983610086e-14	1.13374255978455	0.581	0.131	7.89345044881593e-10	27	Nplp1	Adult
7.01384369343524e-14	1.62414210599344	0.884	0.507	1.22896569196372e-09	27	Eip93F	Adult
7.69633996035341e-14	1.28043030404057	0.605	0.152	1.34855268785312e-09	27	Phm	Adult
2.28784870600998e-13	1.3198427755651	0.605	0.13	4.00876850267069e-09	27	CG44247	Adult
3.21325269706763e-13	1.12830102738779	0.372	0.043	5.6302613758019e-09	27	Tapdelta	Adult
5.61842895873898e-13	1.14862601234647	0.488	0.104	9.84461122150244e-09	27	CG14024	Adult
6.25314364729043e-13	1.1175392168288	0.535	0.101	1.09567582987823e-08	27	jagn	Adult
6.81871685732414e-13	1.37674671464826	0.93	0.781	1.19477556774034e-08	27	7B2	Adult
1.48051360180812e-12	1.41299220078608	0.837	0.375	2.59415593308818e-08	27	jdp	Adult
2.93726540539876e-12	1.63880575893139	0.674	0.19	5.14667644333971e-08	27	fend	Adult
8.2492940163055e-12	1.17639363727161	1	0.864	1.44544129753705e-07	27	TM4SF	Adult
9.45491885181214e-12	1.37581236333598	0.907	0.638	1.65669088121452e-07	27	kirre	Adult
1.79885117689934e-11	1.12052780407077	0.558	0.163	3.15194703216302e-07	27	qm	Adult
1.95945663694769e-11	1.21177753894768	0.814	0.28	3.43335991925974e-07	27	jeb	Adult
2.17701117731192e-11	1.01322941474173	0.581	0.152	3.81455898488594e-07	27	CG8331	Adult
1.05055039989437e-10	1.05273609617672	0.465	0.095	1.84077441069491e-06	27	stan	Adult
1.3108623455453e-10	1.10580517365583	0.953	0.426	2.29689300186448e-06	27	dpr	Adult
2.53187034346682e-10	1.00936996056832	0.512	0.125	4.43634321582256e-06	27	CG13999	Adult
2.85490731461751e-10	1.33704874154261	0.907	0.604	5.0023685966728e-06	27	cindr	Adult
3.06292334900234e-10	1.07612795096921	0.395	0.069	5.3668542921219e-06	27	Rab27	Adult
3.42662968903504e-10	1.36635882073316	0.628	0.193	6.0041405411272e-06	27	VGAT	Adult
4.72715956510321e-10	1.09789702728367	0.605	0.171	8.28292898997385e-06	27	Syn1	Adult
6.3540590274796e-10	1.25895985042581	0.744	0.236	1.11335822279498e-05	27	CG34357	Adult
9.47871551163142e-10	1.51069455426962	0.791	0.408	1.66086053194806e-05	27	amon	Adult
1.57866079159008e-09	1.20964886874303	0.744	0.304	2.76612943902414e-05	27	SNF4Agamma	Adult
2.44810305346302e-09	1.23184559209237	0.628	0.211	4.2895661702779e-05	27	CG31760	Adult
2.53540738288646e-09	1.12648958876746	0.907	0.769	4.44254081629365e-05	27	CG3662	Adult
2.56364769702808e-09	1.30999401824664	0.628	0.171	4.4920234947326e-05	27	CG12822	Adult
4.67828215159878e-09	1.19596265644612	0.814	0.434	8.19728598603137e-05	27	Syngr	Adult
5.14123708568527e-09	1.04108898997611	0.837	0.476	9.00847562153773e-05	27	fwe	Adult
7.66960729720084e-09	1.22277520504128	0.86	0.53	0.000134386859061553	27	tai	Adult
1.27412232357443e-08	1.08209309260731	0.86	0.46	0.000223251713536712	27	CG42389	Adult
1.30858233435141e-08	1.02759379953473	0.837	0.507	0.000229289796625054	27	Vha36-1	Adult
5.67996636343023e-08	1.0112311976743	0.767	0.32	0.000995243706200244	27	Pglym78	Adult
7.34353373992318e-08	1.01060559629059	0.581	0.207	0.00128673398190934	27	Pgi	Adult
1.12156485213893e-07	1.30124594587254	0.767	0.386	0.00196520593391784	27	aPKC	Adult
2.50168305724663e-07	1.03357018015517	0.744	0.374	0.00438344905290755	27	CG10804	Adult
3.74237597381029e-07	1.36586474100568	0.744	0.388	0.00655739118131039	27	Rab3	Adult
9.86107117754203e-07	1.04391062250254	0.605	0.274	0.0172785689172891	27	arm	Adult
4.63780216553881e-88	2.6241922062501	0.828	0.009	8.12635695445711e-84	28	CG32105	Adult
1.36416032165292e-83	2.15114699927521	0.793	0.003	2.39028171560024e-79	28	ara	Adult
1.28732168231413e-74	2.17498141701697	0.793	0.009	2.25564505175081e-70	28	CG4328	Adult
2.67994840422611e-71	2.69919152995366	0.862	0.02	4.695805593885e-67	28	RluA-1	Adult
4.22633002283649e-69	2.50108717649846	0.724	0.009	7.40537546601409e-65	28	CG8086	Adult
6.42583900225285e-69	2.55476197196399	0.897	0.011	1.12593550997474e-64	28	CG32137	Adult
1.20018282936413e-66	4.11529083700541	1	0.068	2.10296035361182e-62	28	CG1402	Adult
1.41411303334525e-66	2.50233128893923	0.931	0.038	2.47780885702755e-62	28	CG43689	Adult
9.47545691458551e-60	3.63787800501835	0.931	0.051	1.66028956057367e-55	28	CG31191	Adult
8.18920572171957e-56	2.53956094510327	0.931	0.037	1.4349126265597e-51	28	disco-r	Adult
9.85767901244527e-56	1.53232098728123	0.483	0.001	1.72726251656066e-51	28	Rx	Adult
2.16011885466279e-52	1.97993803937806	0.621	0.003	3.78496025714015e-48	28	caup	Adult
1.10154495833629e-48	1.63540856411105	0.483	0.004	1.93012707599684e-44	28	CG13055	Adult
7.54998144413816e-48	1.01850184207055	0.414	0	1.32290774864189e-43	28	CG32237	Adult
9.57277326917348e-48	1.56136811824234	0.655	0.024	1.67734133222458e-43	28	zfh1	Adult
4.75694052262382e-42	1.4599729579653	0.759	0.047	8.33511118374146e-38	28	Dh44-R1	Adult
7.91071946569056e-42	3.51240780642979	0.966	0.078	1.3861162647783e-37	28	beat-Vb	Adult
2.64262551641328e-41	1.97106246563194	0.759	0.033	4.63040842985934e-37	28	disco	Adult
5.07695968710737e-37	2.71025789001392	0.931	0.101	8.89584876374953e-33	28	CG31323	Adult
1.12806500783105e-36	4.08850161187271	1	0.172	1.97659550672156e-32	28	Dgk	Adult
1.82128673762971e-36	2.68248742678648	0.966	0.124	3.19125862167478e-32	28	CG45784	Adult
1.18605623013354e-35	1.51485217950585	0.828	0.069	2.07820772643999e-31	28	TkR99D	Adult
1.75743537630066e-35	2.86028577547133	0.966	0.131	3.07937826635402e-31	28	Nplp1	Adult
3.34450748605264e-35	1.04297880630374	0.517	0.025	5.86024601706144e-31	28	Dh31-R	Adult
2.36338785594548e-34	2.90294299999433	0.966	0.127	4.14112820118768e-30	28	beat-Va	Adult
2.66599306930621e-34	2.28112839616632	0.759	0.056	4.67135305603834e-30	28	CG34155	Adult
2.30188399566287e-33	2.04979525915908	0.931	0.091	4.03336113720048e-29	28	Trpm	Adult
5.8491747154713e-33	2.66966531628024	0.931	0.09	1.02489239364488e-28	28	beat-Vc	Adult
2.86328536360787e-32	2.85476083486927	1	0.177	5.01704861411371e-28	28	CG15312	Adult
1.4120907124127e-30	2.89628998801308	1	0.229	2.47426534628954e-26	28	CG5890	Adult
8.42345811797636e-30	1.86603986118325	0.724	0.052	1.47595833143182e-25	28	CG8641	Adult
9.47903118701295e-29	2.13028524621305	0.966	0.162	1.66091584458841e-24	28	CG1688	Adult
1.09850583653527e-28	2.15190196821091	1	0.144	1.92480192677711e-24	28	unc-13-4A	Adult
9.09104716747163e-28	3.35043268264875	0.966	0.23	1.59293328468438e-23	28	Ccn	Adult
9.99255967293348e-27	1.65675520545454	0.931	0.131	1.7508963058914e-22	28	Fili	Adult
2.81511469181825e-26	2.29754577291809	0.862	0.128	4.93264396300394e-22	28	mAChR-B	Adult
4.77425599855481e-26	1.27822509443542	0.724	0.074	8.36545136066773e-22	28	hbn	Adult
5.97155811513225e-26	1.98876227253192	0.897	0.124	1.04633641293347e-21	28	CG15803	Adult
7.55919564245343e-26	1.57987024352046	0.966	0.162	1.32452226047069e-21	28	CG6154	Adult
7.66743644437242e-25	2.18791262464517	1	0.241	1.34348821378294e-20	28	cmpy	Adult
8.31480880395621e-25	1.18709817656291	0.483	0.019	1.45692079862921e-20	28	Btk29A	Adult
1.47150582123597e-24	1.56816515368099	1	0.17	2.57837249996966e-20	28	oaf	Adult
2.35063950813375e-24	2.29238480216765	1	0.204	4.11879054615196e-20	28	CR45312	Adult
8.52846877930155e-24	1.62953698190066	0.759	0.089	1.49435829950922e-19	28	Dop1R1	Adult
9.67898306471278e-24	1.22843503919613	0.69	0.053	1.69595141259897e-19	28	mew	Adult
9.81665341185316e-24	1.68137654221369	0.862	0.1	1.72007401082491e-19	28	sano	Adult
1.93742120153306e-22	1.72464736277343	0.931	0.167	3.39474942932623e-18	28	CG45782	Adult
5.01282702588777e-22	1.49268918490243	0.69	0.1	8.78347551476056e-18	28	Dop1R2	Adult
8.53835729198573e-22	1.99751998942886	0.966	0.216	1.49609096470174e-17	28	dpr11	Adult
3.9928894557268e-20	1.1306671941227	0.897	0.203	6.9963409043245e-16	28	CG15630	Adult
8.78064520718627e-20	1.11235292586025	0.517	0.037	1.53854465320318e-15	28	ymp	Adult
8.92698661626783e-20	1.20212000898408	0.345	0.019	1.56418659490245e-15	28	CG33993	Adult
1.42337066538235e-19	1.92403436635191	0.931	0.192	2.49403007988295e-15	28	Tk	Adult
2.75634739151797e-19	1.45834933529839	0.414	0.03	4.82967189941778e-15	28	Imp	Adult
2.95534426229392e-19	1.58220899705853	0.931	0.193	5.17835421639141e-15	28	luna	Adult
5.27586039003194e-19	1.56794495667804	0.793	0.121	9.24436257541396e-15	28	CG9384	Adult
9.75346615219736e-19	1.02438481114108	0.793	0.129	1.70900233918802e-14	28	Ppcs	Adult
1.17799753435963e-18	1.06839382251363	0.724	0.103	2.06408727970495e-14	28	CG18769	Adult
1.3199136660117e-18	2.28517269652878	1	0.579	2.31275272558571e-14	28	Sdc	Adult
1.44798705394281e-18	1.20388481955074	0.655	0.093	2.53716291591859e-14	28	CG11317	Adult
1.76887167885806e-18	2.69015243494766	1	0.566	3.09941695569509e-14	28	nAChRalpha6	Adult
3.95436606741962e-18	2.21920972437081	0.897	0.229	6.92884022333266e-14	28	CG33543	Adult
4.04010401169356e-18	1.1692059501048	0.828	0.146	7.07907024928946e-14	28	ftz-f1	Adult
4.72400780018389e-18	2.1616406247146	1	0.793	8.27740646748221e-14	28	Lar	Adult
4.92047635716677e-18	1.53923312059128	1	0.243	8.62165867302762e-14	28	CG30463	Adult
1.01119474650231e-17	1.37801313684776	0.759	0.108	1.77181543482135e-13	28	NUCB1	Adult
1.35136486102613e-17	1.42094450943593	0.828	0.12	2.36786150948999e-13	28	Ac76E	Adult
4.53478753619425e-17	2.59548439593958	1	0.736	7.94585472091957e-13	28	slo	Adult
5.37834668785212e-17	1.42373880759025	0.862	0.191	9.42393906645448e-13	28	CG5549	Adult
7.65828822840831e-17	1.83155563088423	1	0.6	1.3418852633817e-12	28	Dscam2	Adult
1.09689645507177e-16	1.96327874156079	1	0.677	1.92198196857675e-12	28	sm	Adult
1.50927447000435e-16	1.18186548700633	0.655	0.098	2.64455072634162e-12	28	Nmdar1	Adult
1.86179365521533e-16	2.05504041617283	1	0.38	3.2622348426683e-12	28	VGlut	Adult
3.89519177649504e-16	1.44963112566944	0.483	0.05	6.82515503077462e-12	28	CG12994	Adult
4.32730862211535e-16	1.8265341466053	0.966	0.201	7.58231016767052e-12	28	fz	Adult
2.17872121985026e-15	1.74865326611845	1	0.548	3.81755532142162e-11	28	Glut1	Adult
2.51363269593997e-15	1.24570892293539	0.828	0.175	4.40438720982602e-11	28	CG32982	Adult
5.25429224679212e-15	1.72516529460025	0.862	0.211	9.20657087482915e-11	28	Sytalpha	Adult
5.98880958744543e-15	1.8878323382868	1	0.662	1.04935921591219e-10	28	msi	Adult
9.18916740062957e-15	1.23117214053881	0.724	0.105	1.61012591193831e-10	28	Rgk3	Adult
1.01967531626064e-14	1.73208250601581	0.966	0.387	1.78667508915189e-10	28	Shal	Adult
4.22470807923091e-14	1.45735700427286	1	0.821	7.40253349642839e-10	28	pum	Adult
1.1146905629545e-13	1.02246398066615	0.517	0.07	1.95316080440888e-09	28	Df31	Adult
1.20233253413591e-13	1.18135966181408	0.724	0.157	2.10672706631295e-09	28	CG18265	Adult
7.00805585038914e-13	1.25119991709638	0.931	0.311	1.22795154610519e-08	28	Toll-6	Adult
8.59596480063571e-13	1.43881103717052	0.966	0.272	1.50618495236739e-08	28	Nedd4	Adult
1.07837104535406e-12	1.02377519005304	0.621	0.123	1.88952174566939e-08	28	Itp-r83A	Adult
1.41740750006631e-12	1.34081861326445	1	0.734	2.48358142161619e-08	28	brp	Adult
2.101917616688e-12	1.21981129033826	1	0.344	3.68298004796071e-08	28	Dop2R	Adult
2.19523659799473e-12	1.49824044682105	1	0.539	3.84649356700636e-08	28	stai	Adult
3.95779591253899e-12	1.22006159365761	0.69	0.154	6.93484999795082e-08	28	CG12484	Adult
4.90948645848143e-12	1.61594661335738	0.966	0.496	8.60240217255116e-08	28	ct	Adult
5.10908167229133e-12	1.65774485625176	0.966	0.497	8.95213290618888e-08	28	Pkc53E	Adult
9.50743674218993e-12	1.11023240867478	1	0.361	1.66589306596652e-07	28	CG9932	Adult
1.54319217423848e-11	1.53374755846097	0.931	0.389	2.70398132770066e-07	28	CG32206	Adult
2.03500919239557e-11	1.02082569169556	0.655	0.15	3.56574310691551e-07	28	CG11360	Adult
2.97992141746933e-11	1.1754614974112	0.483	0.079	5.22141830768975e-07	28	CG7985	Adult
8.07046857720318e-11	1.05826586243452	0.793	0.208	1.41410750409754e-06	28	CG8910	Adult
8.59391297208599e-11	1.23517566222123	1	0.869	1.50582543096891e-06	28	Ggamma30A	Adult
1.12033877867772e-10	1.37976368129342	0.966	0.473	1.96305760799909e-06	28	CG43729	Adult
1.30137440793303e-10	1.28686957671144	1	0.518	2.28026823758025e-06	28	Rab3-GEF	Adult
2.01771596863155e-10	1.07734584125658	0.966	0.392	3.5354419202362e-06	28	Eip63E	Adult
2.27954735068049e-10	1.05614289587086	1	0.341	3.99422286786236e-06	28	CG42541	Adult
2.30031450640925e-10	1.36664012231893	1	0.424	4.03061107813029e-06	28	nAChRalpha3	Adult
2.65495478917933e-10	1.17328734167476	0.897	0.3	4.65201178160002e-06	28	2mit	Adult
2.92474696855806e-10	1.19756384332142	1	0.582	5.12474163830743e-06	28	CG42613	Adult
3.20551156250011e-10	1.08679850608306	1	0.451	5.61669735981269e-06	28	CG44422	Adult
1.43324023207749e-09	1.3150787089633	0.966	0.443	2.51132353464618e-05	28	CG34384	Adult
1.73189214281712e-09	1.0934786684515	1	0.53	3.03462141264415e-05	28	tai	Adult
3.33292355343255e-09	1.01012237731265	0.862	0.301	5.83994865032451e-05	28	prominin-like	Adult
4.42226212045989e-09	1.11588310999334	0.966	0.481	7.74868768746982e-05	28	CG42492	Adult
4.62721202694306e-09	1.12187299141817	1	0.751	8.10780091360962e-05	28	nAChRbeta1	Adult
5.55399343348085e-09	1.18564415788012	1	0.722	9.73170729414515e-05	28	mub	Adult
7.06122615126525e-09	1.3220473114529	1	0.891	0.00012372680462247	28	Hsromega	Adult
1.51175017950371e-08	1.25810164974113	0.897	0.435	0.00026488886645264	28	CG11319	Adult
3.18814341527375e-08	1.13851061706327	0.931	0.529	0.000558626489224267	28	norpA	Adult
2.03177185357684e-07	1.12333971055235	0.966	0.374	0.00356007064183734	28	Plc21C	Adult
2.55709829312391e-07	1.02311788797017	0.966	0.648	0.00448054762921171	28	CG17816	Adult
1.82767538041109e-06	1.1119251040932	0.862	0.351	0.032024528015563	28	sqd	Adult
1.17546965407081e-74	3.25625331948286	0.757	0.003	2.05965792786287e-70	29	caup	Adult
8.41648248772806e-59	2.79410624403683	0.838	0.038	1.47473606149971e-54	29	CG43689	Adult
2.96192712851462e-56	2.17185665505067	0.514	0.003	5.18988871458331e-52	29	ara	Adult
1.02231032794747e-49	3.06561351376942	0.784	0.037	1.79129215662956e-45	29	disco-r	Adult
3.69873065381095e-47	1.77915508825017	0.405	0.001	6.48091585160754e-43	29	Tdc2	Adult
8.92737077077631e-42	1.58427538226265	0.432	0.009	1.56425390645543e-37	29	CG4328	Adult
1.54323571563735e-39	2.71813439110613	0.784	0.078	2.70405762093977e-35	29	beat-Vb	Adult
4.87173081074242e-38	2.95936558997065	0.838	0.09	8.53624672658286e-34	29	beat-Vc	Adult
1.61128101441613e-35	2.33103987476178	0.622	0.033	2.82328659345995e-31	29	disco	Adult
8.85649712367124e-33	1.45910522849173	0.351	0.009	1.55183542600967e-28	29	CG32105	Adult
9.75834264355864e-32	2.4254608825294	0.757	0.07	1.70985679800435e-27	29	CG32698	Adult
4.39601471009737e-31	2.37464843969616	0.811	0.127	7.70269697503262e-27	29	beat-Va	Adult
6.76621441345177e-29	2.31428365387289	0.946	0.188	1.18557608952502e-24	29	CG43795	Adult
2.47941095965732e-26	2.46713346712585	0.811	0.134	4.34442388351155e-22	29	dpr20	Adult
3.52928589817548e-26	2.52378533203714	0.865	0.177	6.18401475078307e-22	29	CG15312	Adult
1.25886098303841e-24	1.86836741206565	0.595	0.056	2.20577621447991e-20	29	sdk	Adult
5.27475358905637e-24	2.19867047970231	0.73	0.099	9.24242323874457e-20	29	Dop1R2	Adult
2.74598867715363e-23	1.19572554061545	0.243	0.002	4.81152136010859e-19	29	CR32111	Adult
5.80818918013104e-23	1.8772433342709	0.784	0.154	1.01771090814256e-18	29	CG12484	Adult
1.09729151337291e-22	2.58445357799647	0.73	0.128	1.92267418973201e-18	29	mAChR-B	Adult
2.18091261651509e-22	2.10319751873458	0.811	0.131	3.82139508665773e-18	29	Nplp1	Adult
3.52687035682878e-22	1.16881755247896	0.622	0.078	6.17978223923538e-18	29	CG14521	Adult
2.39620320990738e-21	1.48188084332802	0.405	0.046	4.19862726439971e-17	29	bab1	Adult
2.81715785818961e-21	1.98500751268271	0.946	0.27	4.93622399911983e-17	29	eys	Adult
7.53764195108588e-20	2.06716168652341	1	0.38	1.32074562266927e-15	29	VGlut	Adult
8.01707552234587e-20	1.58966079198427	0.595	0.097	1.40475197302544e-15	29	vfl	Adult
8.3628282997139e-20	2.12973140210693	0.892	0.224	1.46533477467587e-15	29	CG33639	Adult
7.1304087030682e-19	1.60618731290901	0.703	0.124	1.24939021295161e-14	29	rn	Adult
2.2527777186853e-18	1.84145454531905	0.703	0.141	3.94731711868038e-14	29	Rgk1	Adult
6.33962862331907e-18	1.78695662597309	0.351	0.024	1.11082972737797e-13	29	zfh1	Adult
6.03778494761384e-17	1.62201739284331	0.919	0.277	1.0579406785209e-12	29	SKIP	Adult
2.67023763311653e-16	2.00083409012004	0.865	0.296	4.67879038074678e-12	29	Dys	Adult
5.95203594847415e-16	1.76170771922291	0.649	0.146	1.04291573889164e-11	29	ftz-f1	Adult
6.33337973286655e-16	1.50289801369351	1	0.426	1.10973479679288e-11	29	dpr	Adult
1.38349122848059e-15	1.64107810026102	0.973	0.416	2.4241533305437e-11	29	side	Adult
2.40146203588363e-15	1.55335043466927	0.973	0.37	4.20784177927529e-11	29	dpr13	Adult
4.23822258913808e-15	1.71232544458979	0.865	0.311	7.42621362068775e-11	29	Toll-6	Adult
1.19088217341606e-13	1.93183083401613	0.784	0.195	2.08666374425962e-09	29	Trim9	Adult
1.0776937297032e-12	1.43602098647125	0.703	0.175	1.88833495318594e-08	29	CG32982	Adult
2.49897775142051e-12	1.23966323177054	0.649	0.171	4.37870881603902e-08	29	AstC-R2	Adult
3.4268977306013e-12	1.47916414463482	0.676	0.193	6.00461020355959e-08	29	luna	Adult
3.6728436353187e-12	1.20002981248377	1	0.648	6.43555661780543e-08	29	CG17816	Adult
4.32887888553026e-12	1.12027387978086	0.919	0.324	7.58506158322611e-08	29	pros	Adult
8.00539007638017e-12	1.0991880313921	0.459	0.074	1.40270444918333e-07	29	hbn	Adult
1.5115020732788e-11	1.34939524515628	0.784	0.241	2.64845393279912e-07	29	cmpy	Adult
2.99704857709273e-11	1.06875649736721	0.973	0.822	5.25142851678187e-07	29	kcc	Adult
3.21575067594942e-11	1.59479750933742	0.297	0.039	5.63463833439858e-07	29	rho	Adult
7.09493188468224e-11	1.42144272759314	0.351	0.06	1.24317396483402e-06	29	Cad87A	Adult
1.01890678029166e-10	1.19164273665388	0.459	0.097	1.78532846042705e-06	29	atms	Adult
1.02942721063491e-10	1.33952335857014	0.622	0.135	1.80376235847449e-06	29	CG31814	Adult
1.14884893242527e-10	1.01354542179004	0.973	0.588	2.01301309939556e-06	29	CG14509	Adult
1.27226596015343e-10	1.15992938619127	0.432	0.098	2.22926441538085e-06	29	bab2	Adult
1.48166300033707e-10	1.12372622947174	1	0.71	2.59616990919062e-06	29	CG45002	Adult
1.97395181818972e-10	1.43744890895043	0.622	0.191	3.45875837583203e-06	29	CG5549	Adult
2.01374720454102e-10	1.2898308711552	0.892	0.468	3.52848785179678e-06	29	CG43066	Adult
2.91588522073349e-10	1.0925925576087	0.973	0.734	5.10921408376921e-06	29	brp	Adult
3.02893798126273e-10	1.00955478719994	0.757	0.237	5.30730513076855e-06	29	CG13743	Adult
2.98701313652755e-09	1.00262931038202	0.297	0.045	5.23384441782357e-05	29	CG8620	Adult
3.12717997722724e-09	1.11661224199387	1	0.6	5.47944475609757e-05	29	Dscam2	Adult
3.98615899697338e-09	1.04009578021875	0.378	0.09	6.98454779449676e-05	29	CG32052	Adult
4.76478856905521e-09	1.24586743951663	0.676	0.195	8.34886253069854e-05	29	mGluR	Adult
8.90045870866782e-09	1.09816378250162	0.595	0.158	0.000155953837493278	29	gammaSnap2	Adult
9.97977631411976e-09	1.30446064631136	0.865	0.484	0.000174865640576006	29	fas	Adult
1.26752748591314e-08	1.12332172752824	0.865	0.382	0.0002220961660817	29	Pdfr	Adult
1.58223780463489e-07	1.1026960203926	0.838	0.408	0.00277239708128125	29	amon	Adult
6.32096052682662e-07	1.05137388294336	0.595	0.264	0.0110755870351056	29	caps	Adult
1.38750212326861e-06	1.05834164664708	0.541	0.204	0.0243118122039126	29	CG33170	Adult
1.773430664477e-06	1.17367502193439	0.378	0.099	0.031074052102966	29	sca	Adult
2.33985398419444e-06	1.32230280592507	0.486	0.171	0.040998921511055	29	CG12822	Adult
1.95563825391649e-75	2.57630848066732	0.667	0.003	3.42666934851248e-71	30	caup	Adult
5.05998498752344e-58	2.65360899769114	0.583	0.003	8.86610569513856e-54	30	ara	Adult
9.09254713888869e-55	2.29645277142793	0.667	0.009	1.59319610967608e-50	30	CG4328	Adult
2.56662927015836e-35	2.09192142807181	0.583	0.009	4.49724780717148e-31	30	CG32105	Adult
3.61221224825515e-33	2.83317391293393	0.917	0.038	6.32931830139267e-29	30	CG43689	Adult
1.37673673809594e-25	2.45294922892772	0.667	0.033	2.41231811249171e-21	30	disco	Adult
1.47085478336766e-25	1.59916925521357	0.333	0.002	2.57723175141682e-21	30	CR32111	Adult
3.94293210604853e-19	2.15235831587639	0.583	0.038	6.90880563621824e-15	30	disco-r	Adult
1.56997237431133e-18	2.80907262185078	1	0.163	2.75090559426831e-14	30	CG6154	Adult
1.5132843909849e-17	1.29415739905939	0.25	0.012	2.65157690988374e-13	30	Klp31E	Adult
6.29098440944665e-17	2.71719129706107	1	0.17	1.10230628822324e-12	30	mgl	Adult
6.31033666883582e-17	2.77309695870657	0.833	0.1	1.10569719111341e-12	30	Dop1R2	Adult
5.17935647512622e-14	2.11129294117699	0.75	0.091	9.07526841571616e-10	30	beat-Vc	Adult
1.34335296619329e-13	2.85385283674322	0.917	0.141	2.35382306736389e-09	30	dpr17	Adult
1.49592818772161e-13	2.14335051030798	0.583	0.06	2.62116537052581e-09	30	Cad87A	Adult
1.65330858546061e-13	2.15641888321116	0.667	0.06	2.89692730344408e-09	30	dpr16	Adult
2.41087602492209e-13	2.61459473630592	0.75	0.078	4.22433697086849e-09	30	beat-Vb	Adult
3.5329100827119e-12	1.02397059974875	0.417	0.029	6.19036504692779e-08	30	CycC	Adult
4.7063864871839e-11	2.24194127504827	0.75	0.09	8.24653040284362e-07	30	beat-Ia	Adult
6.08358152247125e-11	2.54393612710309	1	0.27	1.06596515436741e-06	30	eys	Adult
5.41777773157217e-10	1.23980993989902	0.25	0.02	9.49303014126076e-06	30	Nxf3	Adult
7.36550803401121e-10	1.42573421636152	0.5	0.055	1.29058431771944e-05	30	CR44978	Adult
1.61985338496345e-09	1.47664195299627	0.583	0.071	2.83830710113295e-05	30	CG32698	Adult
2.91899239071051e-09	1.79582369265135	1	0.328	5.11465846700295e-05	30	klg	Adult
3.44679619847473e-09	1.91067397566374	0.417	0.056	6.03947629896743e-05	30	CG34155	Adult
3.52194896062993e-09	1.67494423225875	0.917	0.269	6.17115896881576e-05	30	CG13739	Adult
9.2229523639126e-09	1.19401771345667	0.5	0.057	0.000161604571320477	30	CG1597	Adult
9.36024112963229e-09	2.77280669261134	0.833	0.241	0.000164010145073417	30	cmpy	Adult
2.78031644127773e-08	1.988791547034	1	0.381	0.000487167046840683	30	VGlut	Adult
4.81773171446939e-08	1.46046477556107	0.75	0.146	0.000844162951009327	30	ftz-f1	Adult
6.0900623039581e-08	2.050070102553	1	0.793	0.00106710071689954	30	Lar	Adult
6.60199522533038e-08	2.36109896629124	1	0.662	0.00115680160338239	30	msi	Adult
1.4698367684535e-07	1.58622708531578	0.833	0.201	0.00257544798568422	30	fz	Adult
2.15377823761482e-07	1.16048938006596	0.417	0.049	0.00377385022794868	30	CG12746	Adult
3.40884362196024e-07	1.89879241138045	0.917	0.408	0.00597297579439873	30	amon	Adult
3.91063283066982e-07	1.32488992071347	0.417	0.067	0.00685221084589966	30	CG7927	Adult
6.51572741864233e-07	1.3765127661016	0.417	0.042	0.0114168575829451	30	ZnT49B	Adult
6.65972021866314e-07	1.34639640622102	0.75	0.186	0.0116691617671416	30	5-HT1B	Adult
7.30842701123313e-07	1.3062314548978	0.75	0.148	0.0128058258090827	30	CG13364	Adult
8.64668686894691e-07	1.18547580354246	0.417	0.072	0.0151507247317688	30	CG13300	Adult
9.15482944262403e-07	1.35860884816992	1	0.361	0.0160410921493658	30	CG9932	Adult
1.000205526824e-06	1.45327767191237	0.917	0.325	0.0175256012410101	30	pros	Adult
1.30644891637531e-06	1.35147891128172	0.833	0.209	0.0228915979127281	30	CG42342	Adult
1.45028307577564e-06	1.01797804227203	0.75	0.19	0.0254118600537407	30	VhaAC45	Adult
1.74829504690163e-06	1.35472076325814	0.583	0.109	0.0306336258118104	30	CG10089	Adult
2.44603977872772e-06	1.56373089020214	1	0.869	0.0428595090028671	30	Ggamma30A	Adult
2.66990500826579e-06	1.09561322475813	0.667	0.161	0.0467820755548331	30	Toll-7	Adult
2.74879069423696e-06	1.13614208498983	1	0.948	0.04816431054442	30	cpx	Adult
1.30863733661059e-78	3.19589172658671	0.727	0.009	2.29299434120908e-74	31	CG32105	Adult
2.87086782508055e-51	3.0156788145786	0.864	0.038	5.03033460310614e-47	31	CG43689	Adult
1.85440195998968e-50	2.74237578528125	0.909	0.037	3.24928311429391e-46	31	disco-r	Adult
3.8270020424907e-50	2.99958076014401	0.727	0.021	6.70567297885221e-46	31	mirr	Adult
4.5056486151796e-50	1.99408362473001	0.545	0.009	7.8947975035177e-46	31	CG4328	Adult
3.96772806118025e-40	2.45600035921154	0.682	0.039	6.95225310880004e-36	31	rho	Adult
4.13189337316415e-31	1.89070278553693	0.5	0.024	7.23990356845822e-27	31	zfh1	Adult
3.82303418574374e-27	1.2870332399229	0.273	0.009	6.69872050026019e-23	31	Shroom	Adult
6.34693430783763e-23	1.67116829186217	0.682	0.075	1.11210982941931e-18	31	hbn	Adult
1.12313244734417e-22	1.73874049520459	0.5	0.033	1.96795267423646e-18	31	disco	Adult
4.60771742596952e-22	1.93195308136423	0.727	0.07	8.0736424737838e-18	31	CG32698	Adult
8.0402056772838e-22	2.19838389520488	0.955	0.14	1.40880483877367e-17	31	dpr17	Adult
8.25407017086768e-21	2.68659223471088	0.955	0.163	1.44627817533944e-16	31	CG6154	Adult
1.94315471026093e-20	2.23298960195674	0.909	0.135	3.4047956833192e-16	31	CG31814	Adult
1.69337269057997e-19	1.97003029507132	0.727	0.078	2.96712762843422e-15	31	CG14521	Adult
5.67581808910978e-16	2.05240143505748	0.682	0.1	9.94516845573815e-12	31	Dop1R2	Adult
1.84429084274781e-15	1.78651920322058	0.773	0.13	3.23156641466271e-11	31	dpr3	Adult
1.18507191021586e-13	1.88606891947634	1	0.338	2.07648300108022e-09	31	mbl	Adult
1.93423280230431e-13	1.53140374369921	0.591	0.078	3.38916271619761e-09	31	beat-Vb	Adult
2.1391281410027e-13	1.53142785120852	0.545	0.055	3.74818032866493e-09	31	CR44978	Adult
2.78884401744565e-13	2.1367431793841	1	0.381	4.88661248736827e-09	31	VGlut	Adult
4.28079403923122e-13	2.35824040155151	1	0.677	7.50080731554094e-09	31	sm	Adult
5.10193312679307e-13	1.73175050938264	1	0.416	8.93960722476682e-09	31	side	Adult
6.31512919879741e-13	1.79606316405731	1	0.325	1.10653693821328e-08	31	pros	Adult
1.48450466682568e-12	2.01645456945843	0.818	0.225	2.60114907721195e-08	31	CG4577	Adult
3.28071869449678e-12	1.96948930626538	0.818	0.177	5.74847529649726e-08	31	CG15312	Adult
4.20151761248572e-12	1.60174246448727	0.682	0.119	7.36189916059748e-08	31	osp	Adult
6.09643202217614e-12	1.72686174378819	1	0.891	1.0682168189257e-07	31	Hsromega	Adult
1.95542215329823e-11	1.20287012501757	0.409	0.052	3.42629069700917e-07	31	CG8641	Adult
4.14982626518604e-11	1.6437700328563	0.909	0.327	7.27132558185898e-07	31	klg	Adult
4.88259181323822e-11	1.69907132818642	0.955	0.589	8.55527737515601e-07	31	CG32017	Adult
5.71715669404855e-11	1.03332869008524	0.318	0.023	1.00176019593119e-06	31	CG7991	Adult
1.82906198147354e-10	1.13660391941621	0.727	0.217	3.20488240393794e-06	31	CG44837	Adult
1.8592587179628e-10	1.54682808009009	1	0.674	3.25779312561442e-06	31	Sema-1a	Adult
2.40202401369967e-10	1.44590305640553	0.818	0.237	4.20882647680456e-06	31	CG13743	Adult
4.70036030421369e-10	1.4500786177038	0.5	0.065	8.23597132504324e-06	31	5-HT2B	Adult
5.54365267421138e-10	1.53751986742977	1	0.803	9.71358821575318e-06	31	IA-2	Adult
5.7686220193583e-10	1.22317755949794	0.364	0.049	1.01077795023196e-05	31	MsR2	Adult
1.64951227438341e-09	1.67451903621373	0.864	0.259	2.89027540717461e-05	31	Fas2	Adult
1.70291952508497e-09	1.29842433892888	0.864	0.27	2.98385559185388e-05	31	eys	Adult
2.34049546255317e-09	1.65286650062378	0.909	0.3	4.10101614948567e-05	31	2mit	Adult
2.50608665775278e-09	1.17096191148128	0.909	0.284	4.39116504171443e-05	31	app	Adult
4.7860531771282e-09	1.34564702310456	0.636	0.13	8.38612237696402e-05	31	CG42339	Adult
4.99532905159545e-09	1.29603601032836	0.455	0.085	8.75281556420555e-05	31	CG10440	Adult
1.26040701805347e-08	1.48495778771698	0.636	0.149	0.000220848517703328	31	Corin	Adult
1.69225162413982e-08	1.40522573124947	0.909	0.469	0.000296516329581779	31	CG43066	Adult
2.44988961843138e-08	1.54353546699307	0.955	0.486	0.000429269658941547	31	dpr9	Adult
2.51344470987713e-08	1.23631446692044	0.727	0.202	0.000440405782064671	31	Dak1	Adult
2.77853927700281e-08	1.1291485692083	0.364	0.06	0.000486855652116433	31	dpr16	Adult
3.0169256835873e-08	1.1772071714963	1	0.496	0.000528625718278167	31	ct	Adult
4.77263457159703e-08	1.31285674483065	0.773	0.32	0.000836261029635232	31	CG14767	Adult
6.89621234166789e-08	1.32236865034721	0.955	0.532	0.00120835432650705	31	CG34127	Adult
7.75729076490828e-08	1.24768442051424	0.955	0.548	0.00135923248782723	31	igl	Adult
7.82618604552115e-08	1.16548719279909	0.409	0.097	0.00137130431889622	31	atms	Adult
9.54096725147465e-08	1.067487472157	0.909	0.313	0.00167176828180339	31	CG42313	Adult
1.01865061091011e-07	1.1862005258211	0.727	0.225	0.00178487960043669	31	CadN2	Adult
1.34252974796066e-07	1.24071971084328	1	0.63	0.00235238062437667	31	fne	Adult
1.52220575492683e-07	1.36296678464217	0.818	0.337	0.00266720892378279	31	Tl	Adult
1.54992854277767e-07	1.54947844244803	0.5	0.131	0.00271578479265504	31	CG44247	Adult
2.02316970996768e-07	1.03423065065141	0.636	0.211	0.00354499796580537	31	CG31760	Adult
2.15377950703468e-07	1.08895963663959	0.955	0.822	0.00377385245222616	31	kcc	Adult
4.45250729380921e-07	1.47959508418976	0.455	0.088	0.0078016832802125	31	puc	Adult
4.80808573868836e-07	1.21664771444197	0.909	0.375	0.00842472783132974	31	CG10804	Adult
9.30060334234242e-07	1.14738068896058	0.864	0.316	0.0162965171764524	31	Gprk2	Adult
1.38180021543922e-06	1.24978020609913	0.909	0.392	0.024211903374926	31	Eip63E	Adult
1.41294036331033e-06	1.5069103243093	0.591	0.195	0.0247575410459237	31	Trim9	Adult
1.83317320914107e-06	1.04380374523148	1	0.72	0.0321208609705699	31	Nhe2	Adult
1.91524093526855e-06	1.01857249812204	0.455	0.095	0.0335588516677755	31	stan	Adult
4.94153733061927e-77	2.89929246392842	0.791	0.032	8.65856171071108e-73	32	disco	Adult
2.35494123505001e-66	2.71618068381163	0.837	0.071	4.12632803205463e-62	32	dpr15	Adult
6.53974081515124e-66	3.10258402791939	0.709	0.037	1.1458933856308e-61	32	disco-r	Adult
5.28563219023681e-63	2.86815450212285	0.698	0.03	9.26148472373293e-59	32	Sesn	Adult
4.58246950699582e-58	2.72684282559652	0.837	0.102	8.02940307015808e-54	32	pdm3	Adult
7.6792932621308e-50	2.88483072624762	0.977	0.321	1.34556576539056e-45	32	fred	Adult
1.34550321999075e-44	2.35660108084676	0.488	0.016	2.35759074206779e-40	32	CG32354	Adult
1.7492825718381e-44	2.24349059094476	0.581	0.055	3.06509292237472e-40	32	sdk	Adult
3.94870329955926e-44	2.25226654658147	0.756	0.113	6.91891792148774e-40	32	tok	Adult
2.80992448970439e-36	1.91017066215376	0.884	0.231	4.92354969086003e-32	32	Shawl	Adult
4.71821754399032e-36	1.93303456631053	0.314	0.001	8.26726078057984e-32	32	fz3	Adult
4.50464379896556e-34	1.92409093338365	0.953	0.577	7.89303686454746e-30	32	hig	Adult
1.75373798484429e-33	1.84062540680415	0.802	0.215	3.07289969704417e-29	32	dpr11	Adult
4.07779543362478e-30	1.58484784233202	0.965	0.324	7.14511315879735e-26	32	pros	Adult
9.56227195356027e-30	1.67289755564518	0.605	0.099	1.67550129170283e-25	32	Dop1R2	Adult
6.26057739630219e-29	1.76904995040409	0.663	0.158	1.09697837138007e-24	32	rgn	Adult
6.02224851082207e-28	1.77287123602612	0.651	0.133	1.05521838406624e-23	32	Neto	Adult
1.22400436363527e-27	1.41851589610047	0.849	0.225	2.14470044596172e-23	32	Sox102F	Adult
4.95171210935929e-27	1.1506147061893	0.826	0.194	8.67638995801934e-23	32	bi	Adult
1.8073697699791e-26	1.54889266356081	0.849	0.267	3.16687331095737e-22	32	CG43902	Adult
2.91065762044373e-26	1.7358624332218	0.779	0.206	5.1000542825415e-22	32	trn	Adult
3.07011130644133e-26	1.90830306568774	0.779	0.299	5.37944903114649e-22	32	2mit	Adult
2.34335116247184e-24	1.4433157491315	0.512	0.095	4.10601990688317e-20	32	hbs	Adult
5.6821151961045e-23	1.14892746865242	0.86	0.269	9.95620224661431e-19	32	eys	Adult
4.9317345101525e-22	1.01807451412667	0.233	0.009	8.6413852086892e-18	32	dmrt99B	Adult
5.92475142370185e-22	1.6298927712058	0.721	0.227	1.03813494446104e-17	32	5-HT1A	Adult
2.0441008585009e-21	1.22104795095375	0.849	0.395	3.58167352426529e-17	32	dpr12	Adult
3.34937580521575e-21	1.2877060980531	0.558	0.147	5.86877628589903e-17	32	CG6959	Adult
1.15795708171363e-20	1.21401925698784	0.953	0.478	2.02897239857861e-16	32	CG15765	Adult
1.91501403360879e-20	1.40069378233656	0.674	0.186	3.35548758968931e-16	32	5-HT1B	Adult
3.37763307671656e-20	1.26345467832831	0.977	0.845	5.91828867702276e-16	32	CR31451	Adult
2.2151255620356e-19	1.09348750002213	0.837	0.381	3.88134300979878e-15	32	Pdfr	Adult
3.19950364184736e-18	1.26194307991597	0.616	0.177	5.60617028124494e-14	32	CG15312	Adult
1.17725886506241e-17	1.06028014233654	0.593	0.165	2.06279298336236e-13	32	CG3655	Adult
4.71866264253475e-17	1.10361923056168	0.465	0.106	8.26804068224939e-13	32	CG42673	Adult
8.52264845680354e-17	1.07908376279732	0.488	0.11	1.49333846260112e-12	32	robo3	Adult
2.12033956641642e-16	1.27372269670604	0.779	0.292	3.71525898827485e-12	32	Ten-m	Adult
1.02081393859221e-15	1.49047339022682	0.581	0.163	1.78867018320127e-11	32	CG7708	Adult
1.80808811940961e-15	1.31695189054106	0.337	0.052	3.16813200282952e-11	32	CG8641	Adult
2.98496810902446e-15	1.06826185808509	0.965	0.715	5.23026112063266e-11	32	CG31221	Adult
3.49091787097124e-15	1.01531856532362	0.605	0.226	6.11678629351581e-11	32	plum	Adult
2.09499794007659e-14	1.01760680261851	0.407	0.106	3.6708553906022e-10	32	CR46004	Adult
3.93987762694233e-14	1.12943171650026	0.43	0.093	6.90345357792835e-10	32	CG6123	Adult
1.16805508661682e-12	1.22420439286868	0.686	0.288	2.04666612276999e-08	32	CG14762	Adult
1.34571397427113e-12	1.00291696665258	0.814	0.34	2.35796002571787e-08	32	Ddc	Adult
2.10649493414428e-12	1.09764665016935	0.535	0.198	3.6910004236076e-08	32	CG31690	Adult
7.18932588155192e-12	1.02141659996084	0.651	0.201	1.25971368096553e-07	32	CG10384	Adult
9.87471202157851e-11	1.05735412251068	0.453	0.144	1.73024704042099e-06	32	unc-13-4A	Adult
5.15066982513169e-90	2.70816196793078	0.894	0.036	9.02500366759575e-86	33	disco-r	Adult
3.81736434866364e-88	2.44843397927032	0.734	0.006	6.68878581172843e-84	33	RunxA	Adult
2.824453590164e-73	2.45613209052871	0.809	0.032	4.94900758068537e-69	33	disco	Adult
6.68571354592755e-61	2.40154802233319	0.904	0.13	1.17147072751743e-56	33	Pxn	Adult
1.36180392164376e-59	1.65095989380015	0.638	0.037	2.3861528315042e-55	33	Hmx	Adult
1.16869939223769e-55	2.1503619804225	0.883	0.118	2.04779507507889e-51	33	ome	Adult
1.58430906366368e-54	2.12666118895724	0.926	0.158	2.7760263413515e-50	33	rgn	Adult
2.72917670735555e-51	2.37411732520028	0.957	0.206	4.78206342662839e-47	33	trn	Adult
4.07938537996368e-51	1.79016271581757	0.723	0.077	7.14789906277236e-47	33	beat-Vb	Adult
4.273499887836e-48	1.03172367062192	0.766	0.085	7.48802650346623e-44	33	CG31646	Adult
1.31176715858254e-47	2.63937720352886	0.979	0.374	2.29847841526832e-43	33	jdp	Adult
7.92042473569386e-46	2.08354380875287	0.979	0.269	1.38781682218828e-41	33	eys	Adult
9.1186628694524e-46	1.85571291862749	0.862	0.154	1.59777210798545e-41	33	pyd	Adult
1.25320026129711e-45	1.58667413541	0.787	0.101	2.19585749784479e-41	33	CG14010	Adult
8.11228616852863e-44	1.62864804467666	0.66	0.066	1.42143478244959e-39	33	CG13229	Adult
7.76317709898596e-42	2.18497936567565	0.989	0.715	1.36026389128432e-37	33	CG31221	Adult
9.13671362432289e-42	1.65793072985344	0.926	0.263	1.60093496125386e-37	33	caps	Adult
1.42931705227081e-40	1.91340244804923	0.777	0.126	2.50444933898891e-36	33	beat-Va	Adult
3.10673713919491e-40	1.45980744539472	0.777	0.109	5.44362481529732e-36	33	Lim3	Adult
1.06276596630883e-37	1.08412602302027	0.649	0.096	1.86217852616634e-33	33	vfl	Adult
2.85174990252051e-37	1.95571376053583	0.926	0.235	4.99683617919644e-33	33	beat-IIIc	Adult
1.6212878952705e-35	1.14849734816318	0.564	0.081	2.84082065009297e-31	33	CG14459	Adult
9.83585645288416e-35	1.17238761443362	0.957	0.269	1.72343876767436e-30	33	beat-Ic	Adult
4.05424570373182e-34	1.51984753185805	0.766	0.161	7.1038493220789e-30	33	CG4168	Adult
4.20833205984561e-34	1.42785117005995	0.904	0.231	7.37383943526147e-30	33	Shawl	Adult
1.71233704251356e-32	1.08413843883531	0.479	0.046	3.00035696589226e-28	33	Dh44-R1	Adult
3.0796230933778e-32	1.80636322117345	0.926	0.299	5.39611558421659e-28	33	2mit	Adult
5.29241041986265e-32	1.35662264191087	0.777	0.139	9.27336153768334e-28	33	dpr17	Adult
5.72210150865953e-32	1.1037809866577	0.266	0.002	1.00262662634732e-27	33	l(2)gl	Adult
3.94774539930182e-31	1.46645849844022	0.798	0.159	6.91723948865665e-27	33	CG34393	Adult
5.85730077025924e-31	1.2229828981834	0.883	0.225	1.02631624096482e-26	33	Sox102F	Adult
9.98314235462739e-31	1.42027926250722	0.681	0.11	1.74924620337781e-26	33	robo3	Adult
8.34818048731389e-30	1.31009380570097	0.851	0.247	1.46276818498714e-25	33	GluRIA	Adult
1.43573346467059e-29	1.23268417185246	0.851	0.194	2.5156921767958e-25	33	mGluR	Adult
3.62386994757198e-29	1.5870803028566	0.681	0.123	6.34974492213562e-25	33	rn	Adult
1.47854137254776e-28	1.52084864257336	0.872	0.287	2.59070019297819e-24	33	CG14762	Adult
3.09553187198512e-28	1.30096303762633	0.691	0.158	5.42399094609232e-24	33	olf413	Adult
8.93457507026276e-28	1.00442191024202	0.989	0.863	1.56551624381144e-23	33	shep	Adult
1.76081529513913e-27	1.32037408772567	0.67	0.13	3.08530056014278e-23	33	Fili	Adult
2.62563849657177e-27	1.25954215766601	0.479	0.06	4.60064377369306e-23	33	CG11294	Adult
1.42421072878582e-26	1.08845072175007	0.989	0.34	2.49550203897852e-22	33	Ddc	Adult
1.47091610377818e-26	1.05283568527827	0.713	0.164	2.57733919704012e-22	33	CG3655	Adult
2.79048004688568e-26	1.04240697412066	0.574	0.103	4.8894791381531e-22	33	Oct-TyrR	Adult
2.80788753110338e-26	1.2816117437981	0.862	0.238	4.91998053199934e-22	33	CG44153	Adult
2.29793057581803e-25	1.03436589405964	0.755	0.215	4.02643395494836e-21	33	dpr11	Adult
3.66746545754918e-24	1.07745029436882	0.957	0.507	6.42613297471768e-20	33	CG43737	Adult
5.62852649960435e-24	1.19865176810726	0.968	0.411	9.86230413260674e-20	33	Pde6	Adult
5.75163176795735e-24	1.10345885698862	0.798	0.279	1.00780091838149e-19	33	CG15628	Adult
1.71751700338681e-23	1.21703524999842	0.851	0.244	3.00943329333437e-19	33	LpR1	Adult
1.04742361156965e-22	1.19882491873361	0.968	0.453	1.83529565219234e-18	33	SoxN	Adult
1.26244409579279e-21	1.21971974706982	0.872	0.292	2.21205454464813e-17	33	Ten-m	Adult
6.78186736711233e-21	1.15531394997243	0.936	0.573	1.18831880006542e-16	33	CanA-14F	Adult
4.1495867739321e-20	1.06628938341671	0.968	0.478	7.27090594528382e-16	33	CG15765	Adult
1.38784897619169e-19	1.06241293040471	0.968	0.624	2.43178897608308e-15	33	nmo	Adult
3.08547195370113e-18	1.04054160968092	0.894	0.341	5.40636395727513e-14	33	Slob	Adult
1.66827330337685e-17	1.07742801820361	0.936	0.494	2.92314848217691e-13	33	SPoCk	Adult
2.52094883286774e-17	1.2509328067634	0.649	0.155	4.41720654495085e-13	33	nkd	Adult
5.11125691183355e-17	1.05198882401263	0.809	0.314	8.95594436091475e-13	33	CG12531	Adult
1.16028685617002e-52	3.21267270993261	0.828	0.037	2.03305462938111e-48	34	disco-r	Adult
8.18259921986814e-44	3.50598839073668	0.897	0.052	1.43375503530529e-39	34	Wnt4	Adult
2.83436430802042e-27	2.3321436657349	0.517	0.033	4.96637314051338e-23	34	disco	Adult
2.50103423560361e-20	2.32548581113892	0.931	0.237	4.38231218762465e-16	34	CG42402	Adult
1.8148451911719e-16	1.90493651261062	0.414	0.052	3.17997174397141e-12	34	CG8641	Adult
1.35633619595188e-15	1.75164716129778	0.69	0.135	2.37657228254688e-11	34	CG31814	Adult
2.7005544264101e-15	2.28722997520956	0.69	0.128	4.73191146595577e-11	34	mAChR-B	Adult
4.89957785343306e-14	1.9567074477376	0.931	0.341	8.58504031478541e-10	34	Ddc	Adult
6.04630597106238e-14	1.90761220558879	0.655	0.124	1.05943373224955e-09	34	rn	Adult
7.01530379348351e-14	1.96133060208174	0.966	0.588	1.22922153069418e-09	34	CG14509	Adult
1.87391485357576e-13	2.04023705233546	0.69	0.228	3.28347360643544e-09	34	CG34380	Adult
3.63359690614111e-13	1.68371232976816	0.552	0.105	6.36678849894045e-09	34	Rgk3	Adult
3.99701990270802e-13	1.65128102521649	0.483	0.1	7.00357827352499e-09	34	Dop1R2	Adult
3.64585949435663e-12	1.37374571912017	0.31	0.048	6.38827500601169e-08	34	CG18467	Adult
4.11923855986187e-12	1.35797815427984	0.862	0.306	7.21772980458997e-08	34	CG45263	Adult
6.93186542613178e-12	1.12497740339105	0.241	0.014	1.21460145996681e-07	34	Gfat1	Adult
2.10681423592011e-11	1.45466216018953	1	0.716	3.69155990417921e-07	34	CG31221	Adult
2.22484240836738e-11	1.86331007926434	0.586	0.144	3.89836886794132e-07	34	unc-13-4A	Adult
3.46136174177336e-11	1.18554945041612	0.138	0.006	6.06499804393528e-07	34	Or63a	Adult
3.82452748063763e-11	1.46886322256763	0.931	0.36	6.70133705157325e-07	34	bru-3	Adult
1.20588882522319e-10	1.25867253241858	0.966	0.416	2.11295839955608e-06	34	side	Adult
1.38059499849542e-09	1.63739589258315	0.69	0.228	2.41907855636368e-05	34	5-HT1A	Adult
2.1909157951758e-09	1.78357398292689	0.793	0.337	3.83892265630704e-05	34	fz2	Adult
4.10240803642443e-09	1.51948070753129	0.379	0.063	7.18823936142289e-05	34	pxb	Adult
4.34590606714896e-09	1.56645884980043	0.724	0.288	7.61489661085841e-05	34	CG14762	Adult
8.53580555562272e-09	1.65954083533265	0.69	0.235	0.000149564384945621	34	Frq2	Adult
1.52762709106869e-08	1.77133362630837	0.483	0.105	0.000267670818897056	34	CG14024	Adult
1.56499695310287e-08	1.41152595211503	0.448	0.097	0.000274218766122686	34	vfl	Adult
1.62654648712505e-08	1.91798078601042	0.414	0.072	0.000285003475474051	34	CG13300	Adult
1.83007505626249e-08	1.24676754733195	0.69	0.232	0.000320665751358313	34	Shawl	Adult
2.41962423377711e-08	1.04877989240239	0.172	0.009	0.000423966558242425	34	dmrt99B	Adult
3.08260656134067e-08	1.46596705321502	0.828	0.435	0.000540134321678112	34	CG11319	Adult
7.16586625168357e-08	1.03580374779919	0.103	0.009	0.00125560308461999	34	BubR1	Adult
8.72559374244068e-08	1.41484206311594	0.931	0.578	0.00152889853555046	34	hig	Adult
9.39686179063603e-08	1.12664544739556	0.897	0.535	0.00164651812295525	34	SK	Adult
2.15428549451279e-07	1.65350481783272	0.793	0.31	0.00377473904348532	34	CG34354	Adult
3.06303975878675e-07	1.2101881900015	0.552	0.164	0.00536705826534615	34	CR45758	Adult
3.5188389032144e-07	1.20590713730606	0.379	0.079	0.00616570952621228	34	CG14521	Adult
4.69366134085481e-07	1.11356754554062	0.69	0.248	0.00822423340144579	34	GluRIA	Adult
7.05869330601304e-07	1.31192155820599	0.517	0.163	0.0123682424107961	34	CG7708	Adult
9.86616194686389e-07	1.17859926889542	0.793	0.344	0.0172874889632949	34	Dop2R	Adult
2.40205383184217e-06	1.10894841196247	0.31	0.059	0.0420887872415384	34	CG17341	Adult
4.09351348865169e-61	4.36758265091375	1	0.07	7.17265433481549e-57	35	CG32698	Adult
3.94842448261676e-43	2.42122082787106	0.464	0.008	6.91842937844108e-39	35	RunxA	Adult
4.11275966451378e-28	2.50219964137405	0.464	0.017	7.20637748416104e-24	35	CG32354	Adult
1.46242745841164e-26	1.59980407954385	0.286	0.01	2.56246539262888e-22	35	salr	Adult
2.31880632389437e-24	2.27081427535611	0.964	0.231	4.06301244072771e-20	35	Gad1	Adult
1.07113426386148e-23	2.2523490715725	0.679	0.082	1.87684145713808e-19	35	CG14459	Adult
3.18213154145725e-23	3.41571374710033	1	0.328	5.57573088694139e-19	35	CG14989	Adult
1.37994248518352e-21	1.37076081728399	0.286	0.011	2.41793522253856e-17	35	salm	Adult
2.22096512014254e-21	2.04758747409208	0.714	0.11	3.89157508351375e-17	35	Lim3	Adult
8.08715110196515e-21	2.6682116038148	1	0.325	1.41703061608633e-16	35	pros	Adult
6.39460339789864e-19	1.6998951901331	0.321	0.033	1.1204624073798e-14	35	Dh31	Adult
5.38071739919057e-18	2.36062334798045	0.464	0.045	9.42809302686172e-14	35	sty	Adult
5.84884377781301e-18	2.03401020088707	0.821	0.214	1.0248344067484e-13	35	beat-VII	Adult
7.36043121979364e-18	2.73798206277798	1	0.447	1.28969475833224e-13	35	rad	Adult
3.85519718376883e-16	2.16427298982902	0.75	0.148	6.75507650539975e-12	35	Corin	Adult
9.27735676107222e-16	1.91305794798756	0.357	0.031	1.62557845167507e-11	35	18w	Adult
2.02541096831031e-15	2.30175156552397	0.964	0.47	3.54892509867333e-11	35	Gfrl	Adult
2.8903657158201e-15	2.22819906976594	1	0.508	5.06449880725998e-11	35	Eip93F	Adult
4.98820027592125e-15	1.65572275449923	1	0.36	8.74032452346922e-11	35	bru-3	Adult
2.31321373387845e-13	1.58513247365217	0.964	0.338	4.05321310450182e-09	35	mbl	Adult
6.41491105792907e-13	1.39741651099928	0.786	0.195	1.12402071557033e-08	35	bi	Adult
3.11339119377689e-12	1.59736388039813	0.857	0.375	5.45528404973587e-08	35	jdp	Adult
5.92534684265897e-12	1.79295416360686	0.679	0.169	1.0382392737707e-07	35	mgl	Adult
7.86080177031003e-12	1.48688517764875	0.321	0.038	1.37736968619372e-07	35	Hmx	Adult
1.00044713126851e-11	2.2107986311672	0.571	0.133	1.75298346340868e-07	35	CG10249	Adult
1.381673845701e-11	1.04598011502256	1	0.566	2.42096891243729e-07	35	nAChRalpha6	Adult
2.47021784837261e-11	1.73782219327405	1	0.845	4.3283157139185e-07	35	CR31451	Adult
1.03997603516127e-10	1.63908492688847	0.357	0.056	1.82224600880959e-06	35	CG34155	Adult
1.10186536022508e-10	1.54510833242898	0.679	0.188	1.93068848418639e-06	35	CG43795	Adult
2.13555648252741e-10	1.1624797754614	0.5	0.113	3.74192206868453e-06	35	Sox21b	Adult
3.10015825105614e-10	1.84725864838378	0.893	0.589	5.43209728750057e-06	35	CG32017	Adult
6.00137199624694e-10	1.78407464638118	0.714	0.237	1.05156040118239e-05	35	CG13743	Adult
7.11858103488044e-10	1.27085445536991	0.786	0.289	1.24731776893175e-05	35	beat-VI	Adult
9.46472491222774e-10	1.42550761288339	0.929	0.412	1.65840909912055e-05	35	Pde6	Adult
3.24069317950045e-09	1.29556544528169	0.321	0.044	5.67834258912069e-05	35	pyr	Adult
4.34283887543424e-09	1.48380958435736	0.25	0.031	7.60952227753588e-05	35	Sesn	Adult
1.26647363124075e-08	1.14049276292371	0.964	0.677	0.000221911509666004	35	sm	Adult
1.46237592251131e-08	1.85112858333444	0.821	0.344	0.000256237509142432	35	Dop2R	Adult
1.74645330721789e-08	1.93170379302152	0.607	0.201	0.000306013548490718	35	CD98hc	Adult
1.79189281323738e-08	1.18982022054665	0.179	0.018	0.000313975458735455	35	CG13408	Adult
1.81320846014197e-08	1.56072231474208	0.571	0.145	0.000317710386386075	35	LRP1	Adult
7.22501298338701e-08	1.32496644311553	0.464	0.131	0.00126596677494907	35	Nplp1	Adult
3.95824950287574e-07	1.41840144584848	0.607	0.236	0.00693564477893887	35	CG1607	Adult
7.15352527895801e-07	1.30633382840845	0.143	0.016	0.0125344069937902	35	Hexo2	Adult
1.47378111678743e-06	1.20005671388027	0.75	0.358	0.0258235927283493	35	Scp2	Adult
3.01736825011125e-29	3.81643443767302	0.941	0.104	5.28703264784492e-25	36	Rh7	Adult
7.12963323893579e-23	2.23599547400446	0.647	0.066	1.24925433612633e-18	36	CG42343	Adult
5.18819650182742e-21	2.25736208809561	0.176	0.003	9.090757910502e-17	36	CG9338	Adult
1.44390681653661e-19	2.37188093866378	0.765	0.083	2.53001352393544e-15	36	tup	Adult
1.85445661694289e-19	2.61212205953579	0.647	0.06	3.24937888420734e-15	36	dpr16	Adult
2.12997362822617e-19	3.04256610936152	0.941	0.204	3.7321397913779e-15	36	CR45312	Adult
8.99757086042862e-18	2.12923106615462	0.647	0.05	1.5765543661643e-13	36	svp	Adult
2.26170772641574e-17	2.46209193959798	0.765	0.1	3.96296427822565e-13	36	Dop1R2	Adult
4.05095692855183e-17	2.13669433569569	0.294	0.016	7.09808673020852e-13	36	Hexo2	Adult
2.94924997610237e-14	2.95211213662279	0.824	0.141	5.16767580812657e-10	36	dpr17	Adult
3.64008680548823e-14	1.92267732921785	0.294	0.013	6.37816010057647e-10	36	GstD1	Adult
1.38704200550621e-13	2.69187221915791	1	0.381	2.43037500204798e-09	36	VGlut	Adult
9.75706315013181e-13	1.35926135886303	0.176	0.012	1.7096326051661e-08	36	hoe2	Adult
4.84390564132091e-12	1.94404810826833	0.529	0.072	8.48749146472251e-08	36	dpr15	Adult
2.06226616737965e-11	2.22552499797701	0.647	0.097	3.61350277848263e-07	36	CR45347	Adult
3.08939176569839e-11	2.1418073896026	0.471	0.063	5.41323225185671e-07	36	CR32773	Adult
4.22346861710825e-11	1.70506835928644	0.471	0.061	7.40036171089707e-07	36	CG11294	Adult
7.44041967393708e-11	1.97059801562234	0.471	0.073	1.30371033526726e-06	36	CG15478	Adult
2.52704252480446e-10	2.16796857436511	0.941	0.306	4.42788391196237e-06	36	CG45263	Adult
1.70735918480753e-09	1.73158556602024	0.765	0.245	2.99163476361976e-05	36	LpR1	Adult
3.47862558190804e-09	1.90045054653321	0.824	0.238	6.09524774461927e-05	36	CG34355	Adult
3.75873336964307e-09	1.7260690200012	0.529	0.101	6.58605261028858e-05	36	CG43373	Adult
4.11534567583165e-09	2.33877548898664	0.588	0.131	7.21090869319222e-05	36	Nplp1	Adult
5.60257247673074e-09	2.00852038649566	0.588	0.11	9.81682749372761e-05	36	Lim3	Adult
6.21841981823746e-09	1.79069784278304	0.941	0.441	0.000108959152055157	36	Fife	Adult
8.5296581573022e-09	1.96588717463577	0.882	0.325	0.000149456670232249	36	pros	Adult
1.31147648298979e-08	1.53677278356427	1	0.532	0.000229796909349472	36	CG34127	Adult
1.64018839071655e-08	2.03627907052137	0.471	0.085	0.000287393809821355	36	CG10440	Adult
1.66862830263023e-08	2.09297954388125	0.647	0.149	0.000292377051186869	36	Corin	Adult
3.84639480809383e-08	1.40501366353726	1	0.891	0.000673965298274201	36	Hsromega	Adult
4.46151529212137e-08	1.74403443362153	0.824	0.329	0.000781746709485507	36	kek2	Adult
5.29806066240599e-08	2.0484191345392	0.647	0.16	0.000928326189266777	36	CG34393	Adult
6.99435032787584e-08	1.39642620099762	0.941	0.37	0.0012255500644504	36	GluRIB	Adult
9.33498842406766e-08	1.62151250078983	0.471	0.065	0.00163567667166514	36	dpr5	Adult
1.1062529608658e-07	1.77842056409213	0.882	0.36	0.00193837643802905	36	bru-3	Adult
1.21191528498437e-07	1.26727961848401	0.941	0.338	0.00212351796234961	36	mbl	Adult
1.36101433935061e-07	1.06438129117544	0.118	0.006	0.00238476932541014	36	CG13531	Adult
1.51500040221886e-07	1.24129083764995	1	0.677	0.00265458370476789	36	sm	Adult
1.92325186317076e-07	1.64066118923844	0.235	0.028	0.00336992191464781	36	CR43334	Adult
1.99581256913166e-07	1.35758439549548	0.529	0.101	0.0034970627836325	36	sano	Adult
7.5794157156033e-07	1.52392876826079	1	0.736	0.0132806522168801	36	Cbp53E	Adult
1.04026357067813e-06	1.1763844099064	0.235	0.031	0.0182274982854222	36	Sesn	Adult
1.23430443382272e-06	1.79666732981496	0.824	0.473	0.0216274822894418	36	CG43729	Adult
1.24259154429948e-06	1.56274493614153	1	0.596	0.0217726890392154	36	Ptp99A	Adult
5.18525381237655e-114	3.46103975638332	0.932	0.006	9.08560173004619e-110	39	RunxA	Adult
2.33733659050041e-112	3.7718273285541	0.943	0.01	4.09548117387481e-108	39	CG32137	Adult
2.20142924219667e-90	2.57477515462604	0.932	0.036	3.85734431817701e-86	39	disco-r	Adult
2.40067930504851e-85	2.29256558723849	0.83	0.041	4.206470278306e-81	39	lov	Adult
1.11557129233175e-70	2.64326224387889	0.989	0.153	1.95470401842368e-66	39	pyd	Adult
4.28018328919893e-70	2.63484702029929	0.966	0.126	7.49973715933436e-66	39	beat-Va	Adult
1.67270088586114e-68	2.63631890391313	0.989	0.13	2.93090649220588e-64	39	Fili	Adult
1.72475868773286e-65	2.41070617879255	0.898	0.077	3.02212217264552e-61	39	beat-Vb	Adult
3.61806947095997e-65	2.21182885252358	0.773	0.032	6.33958132701606e-61	39	disco	Adult
2.16484614794506e-64	2.03297821216736	0.557	0.004	3.79324342042934e-60	39	twit	Adult
8.31843285637637e-64	1.57836865406649	0.705	0.037	1.45755580509427e-59	39	Hmx	Adult
2.98189968132488e-63	3.04329918425812	1	0.258	5.22488462161746e-59	39	CG9896	Adult
4.19544455093552e-63	1.96596362349178	0.966	0.1	7.35125794214922e-59	39	CG42458	Adult
6.70101053856988e-58	2.38697379050781	0.966	0.143	1.17415106656821e-53	39	unc-13-4A	Adult
1.24349298367849e-57	2.00601434203925	0.864	0.123	2.17884840600145e-53	39	rn	Adult
1.42714468319938e-57	1.45038405840676	0.705	0.072	2.50064291390195e-53	39	CR45332	Adult
1.96171923759884e-55	2.06219234930978	0.886	0.109	3.43732444812069e-51	39	robo3	Adult
2.18294774675977e-55	2.56166604151588	0.989	0.201	3.82496104187247e-51	39	CG10384	Adult
6.02288908863763e-55	1.27575883392152	0.614	0.043	1.05533062611109e-50	39	CR45333	Adult
2.50160223494104e-52	1.69001264266353	0.818	0.088	4.38330743606369e-48	39	br	Adult
2.84374549632475e-51	1.90214760719234	0.659	0.044	4.98281085866023e-47	39	sty	Adult
2.16683830198211e-49	1.36816985910051	0.489	0.015	3.79673407273304e-45	39	baz	Adult
8.70707446456314e-49	2.20062641174499	0.966	0.206	1.52565358768075e-44	39	trn	Adult
1.42507908016371e-47	1.52469537818868	0.864	0.109	2.49702356426285e-43	39	Lim3	Adult
5.26744124904674e-47	1.73658110846807	0.67	0.059	9.22961055657969e-43	39	CG11294	Adult
2.39989679644861e-46	2.13627599116917	0.989	0.269	4.20509916673725e-42	39	eys	Adult
2.68871107732388e-45	1.73169184178138	0.92	0.158	4.7111595496869e-41	39	CG34393	Adult
6.29223166818037e-45	2.45476548212739	1	0.566	1.10252483289856e-40	39	nAChRalpha6	Adult
6.39953662493417e-45	1.10281279815489	0.477	0.021	1.12132680742097e-40	39	CG7381	Adult
7.69441252894825e-45	2.32939219567353	0.966	0.279	1.34821496332231e-40	39	CG15628	Adult
3.65726218266814e-44	1.58941056245146	0.875	0.182	6.40825479647112e-40	39	tinc	Adult
2.13226542522083e-43	1.57876639468711	0.807	0.126	3.73615547807195e-39	39	CG31637	Adult
2.32250298060441e-41	1.2998089677591	0.727	0.093	4.06948972261504e-37	39	CG6123	Adult
1.79805107322794e-40	1.9117313324868	0.966	0.295	3.15054509051e-36	39	Dys	Adult
2.90155563404394e-40	1.71948557624174	0.989	0.262	5.08410578197179e-36	39	caps	Adult
7.25002501041246e-40	1.67675325563001	0.989	0.507	1.27034938232447e-35	39	CG43737	Adult
8.30163781157078e-39	1.28627679646062	0.75	0.124	1.45461297734343e-34	39	CG15803	Adult
1.81108873548859e-38	1.40396377427085	0.932	0.21	3.17338968232311e-34	39	CG31760	Adult
2.84709256507622e-38	1.76848293632129	1	0.596	4.98867559252656e-34	39	Ptp99A	Adult
9.14784613589129e-38	1.71184190495323	0.989	0.755	1.60288559993087e-33	39	cpo	Adult
9.24693357314875e-38	1.44026189931031	0.659	0.076	1.62024770068712e-33	39	Ac13E	Adult
3.41858236476484e-37	1.71551671643124	0.807	0.155	5.99004001954095e-33	39	nkd	Adult
6.06874734850536e-37	1.21626679619011	0.909	0.224	1.06336591040511e-32	39	CadN2	Adult
2.49643461599378e-36	1.47551682144596	0.807	0.161	4.3742527341443e-32	39	CG4168	Adult
3.65332786194116e-35	1.72012376671824	0.989	0.501	6.4013610796933e-31	39	nAChRalpha1	Adult
5.75914451400977e-35	1.47789629188138	0.92	0.235	1.00911730174479e-30	39	CG42346	Adult
1.09004326271145e-34	1.66149042788024	0.966	0.287	1.909973804923e-30	39	CG15236	Adult
2.02325213390225e-34	1.10647587710149	0.614	0.09	3.54514238902352e-30	39	beat-Vc	Adult
3.79303911117217e-34	1.47517726643479	0.955	0.225	6.64616313059587e-30	39	Sox102F	Adult
6.37100409635253e-34	1.20077020320174	0.739	0.105	1.11632733776289e-29	39	CG34356	Adult
1.01906615944853e-33	1.9789626329857	0.977	0.288	1.78560772458571e-29	39	beat-VI	Adult
1.72789134196833e-33	1.62400387118016	1	0.578	3.02761120939691e-29	39	Sdc	Adult
5.52651170840927e-33	1.09207646797981	0.989	0.269	9.68355381547472e-29	39	beat-Ic	Adult
1.68452410447859e-32	1.71403995816514	0.932	0.228	2.95162313586739e-28	39	CG5890	Adult
2.47308263138641e-32	1.60340235506587	0.989	0.605	4.33333538671526e-28	39	CG32264	Adult
1.68443674584666e-31	1.18043766841202	1	0.892	2.95147006607252e-27	39	Rdl	Adult
2.54977925486702e-31	1.23638486511645	0.727	0.146	4.46772321037799e-27	39	CG42817	Adult
2.76109781897009e-31	1.27062873299389	0.818	0.203	4.8379955983994e-27	39	CG10011	Adult
2.39070654958841e-30	1.11915216125768	0.841	0.188	4.18899601618881e-26	39	CG33143	Adult
4.32455379901682e-30	1.19983100528143	0.67	0.1	7.57748316663728e-26	39	CG31323	Adult
4.61727949605588e-30	1.23422440754655	1	0.483	8.09039713298911e-26	39	Con	Adult
7.95090276319358e-30	1.11291031936246	0.795	0.164	1.39315718216678e-25	39	CG3655	Adult
4.19811887856076e-29	1.40920559911001	0.989	0.478	7.35594389901416e-25	39	CG15765	Adult
6.81133065939641e-29	1.19444564506074	0.795	0.176	1.19348135813944e-24	39	CG15312	Adult
1.84527842544616e-28	1.24785848294694	0.989	0.45	3.23329685706676e-24	39	CG44422	Adult
2.95870134629067e-28	1.4509066387625	0.92	0.287	5.18423649897051e-24	39	CG14762	Adult
3.1071211941322e-28	1.42678214732908	1	0.715	5.44429775635845e-24	39	CG31221	Adult
3.90507452815259e-28	1.58878180923463	0.375	0.029	6.84247158822898e-24	39	Imp	Adult
5.26326647502342e-28	1.16350317578622	0.864	0.244	9.22229551753603e-24	39	LpR1	Adult
1.42275296080943e-27	1.20294277529333	0.841	0.215	2.49294773793028e-23	39	CR44997	Adult
1.21101938793197e-25	1.41753618991664	0.886	0.29	2.1219481715344e-21	39	CG10830	Adult
1.4552167634584e-25	1.39496222772456	0.989	0.565	2.5498308129318e-21	39	4EHP	Adult
3.3660958869511e-25	1.07518382202701	0.955	0.343	5.89807321311571e-21	39	Dop2R	Adult
1.83114165055989e-24	1.0190246000932	0.955	0.324	3.20852640011105e-20	39	pros	Adult
6.16380976434785e-24	1.26012240897176	0.955	0.328	1.08002274690903e-19	39	kek2	Adult
1.20151142664381e-23	1.01759671745299	1	0.547	2.10528832176528e-19	39	igl	Adult
4.60656387661217e-23	1.14968702547535	0.795	0.203	8.07162122459984e-19	39	nAChRalpha2	Adult
6.82048098691901e-23	1.06289625719848	0.682	0.162	1.19508467852795e-18	39	CG7708	Adult
1.87998158364618e-22	1.09351135318662	1	0.629	3.29410373086484e-18	39	fne	Adult
4.69334834582624e-22	1.21474017546375	0.989	0.374	8.22368497155674e-18	39	jdp	Adult
5.2982995558108e-22	1.01432913264396	1	0.73	9.28368048169168e-18	39	ctp	Adult
5.65416715078057e-22	1.00806715538423	0.795	0.197	9.90723168159771e-18	39	kug	Adult
7.32515407375222e-22	1.07967079021213	0.739	0.158	1.28351349680286e-17	39	rgn	Adult
2.0528160301451e-21	1.07918149822961	0.591	0.123	3.59694424802024e-17	39	CG45784	Adult
3.78509263361093e-21	1.18907598333247	1	0.573	6.63223931261307e-17	39	CanA-14F	Adult
3.87044509487582e-21	1.14230933661272	0.977	0.442	6.78179389524142e-17	39	CG34370	Adult
1.77206885436851e-18	1.21437929153942	0.727	0.227	3.1050190466245e-14	39	Rbp9	Adult
2.6815876307872e-18	1.09555985201118	0.932	0.376	4.69867784666533e-14	39	CG34449	Adult
9.96971019992714e-16	1.0583100918155	0.966	0.494	1.74689262123123e-11	39	SPoCk	Adult
8.02359687768137e-76	3.62488273626522	1	0.139	1.40589464490733e-71	40	dpr17	Adult
1.40985493596335e-69	2.92003903080624	0.784	0.036	2.47034781879499e-65	40	disco-r	Adult
2.37269713031576e-67	2.55028321939566	0.773	0.059	4.15743991173928e-63	40	dpr16	Adult
1.56720643782035e-58	2.72911889838029	0.75	0.032	2.74605912034881e-54	40	disco	Adult
5.95333062965548e-50	2.45244116417116	0.625	0.051	1.04314259292823e-45	40	CG8641	Adult
1.21048894400923e-48	2.3962607828905	0.818	0.158	2.12101872769297e-44	40	rgn	Adult
2.71633202437844e-47	2.61743654980623	0.795	0.129	4.75955697311591e-43	40	Ppcs	Adult
4.43871049865391e-41	2.49766182332986	0.875	0.206	7.77750853574138e-37	40	trn	Adult
2.28284462828097e-40	1.69931280898868	0.511	0.052	4.00000035767392e-36	40	Sulf1	Adult
7.24305846591738e-38	2.2775047896713	0.602	0.041	1.26912870439804e-33	40	lov	Adult
6.51394692936443e-37	1.81738119775253	0.693	0.111	1.14137378096323e-32	40	haf	Adult
1.24768700713283e-36	1.60049956731838	0.727	0.101	2.18619717389814e-32	40	CG14010	Adult
2.80420311163601e-32	1.65027675002983	0.955	0.337	4.91352469220861e-28	40	mbl	Adult
1.33957437329688e-31	1.76118407225497	0.977	0.324	2.34720221689079e-27	40	pros	Adult
8.36554174699882e-31	1.58656081237255	1	0.802	1.46581022490913e-26	40	IA-2	Adult
1.88927216377342e-30	1.1727943093019	0.841	0.194	3.31038268536378e-26	40	bi	Adult
2.24204963557754e-30	1.45491934701332	0.818	0.225	3.92851937145897e-26	40	Sox102F	Adult
6.51072595881637e-29	1.89195299719099	0.943	0.34	1.14080940250381e-24	40	Ddc	Adult
1.30332561008726e-28	1.6202904458197	0.909	0.321	2.2836871339949e-24	40	fred	Adult
9.81819992599974e-28	1.39095076590469	1	0.715	1.72034499103367e-23	40	CG31221	Adult
7.75144458645946e-25	1.64407723260016	0.807	0.299	1.35820812043943e-20	40	2mit	Adult
8.66253843925824e-25	1.34404941224552	0.727	0.195	1.51784998532683e-20	40	mGluR	Adult
1.4425767434695e-23	1.148527226715	0.261	0.009	2.52768296990725e-19	40	dmrt99B	Adult
3.49841885980836e-23	1.14849725368957	0.648	0.134	6.12992952615621e-19	40	CG31814	Adult
3.67896271455663e-23	1.57019073849574	0.545	0.085	6.44627846844613e-19	40	CG43759	Adult
1.07597997920694e-22	1.16691191724985	0.716	0.172	1.8853321195664e-18	40	Dgk	Adult
1.17186612308032e-22	1.72611507508104	0.318	0.03	2.05334382086134e-18	40	Imp	Adult
1.93299228391826e-22	1.54920167067877	0.75	0.287	3.38698907988158e-18	40	CG14762	Adult
2.6539252069042e-22	1.34816283398043	0.955	0.699	4.65020774753754e-18	40	Syx1A	Adult
3.31458479209249e-22	1.19480114905899	0.75	0.236	5.80781547270447e-18	40	CG42402	Adult
7.27685160201862e-22	1.31870960587149	0.739	0.227	1.2750499377057e-17	40	5-HT1A	Adult
3.54825385611964e-21	1.47453925979242	0.773	0.268	6.21725040669284e-17	40	CG43902	Adult
1.02763964100898e-20	1.1055354582252	0.295	0.025	1.80063017897594e-16	40	TkR86C	Adult
1.58088910858724e-20	1.03821473573942	0.295	0.039	2.77003389606656e-16	40	CG42394	Adult
3.65540347118698e-20	1.62831197756475	0.58	0.178	6.40499796221382e-16	40	MYPT-75D	Adult
2.66629257020493e-18	1.26204721156106	0.5	0.099	4.67187784151308e-14	40	Dop1R2	Adult
4.26284594731466e-18	1.42135449767339	0.705	0.194	7.46935866888475e-14	40	Trim9	Adult
5.24017278105729e-18	1.14591547727801	0.261	0.023	9.18183074696859e-14	40	CR44366	Adult
5.37640882946573e-18	1.01924927858305	0.807	0.269	9.42054355098985e-14	40	eys	Adult
8.26838128960338e-18	1.46059460783286	0.625	0.186	1.4487857695643e-13	40	5-HT1B	Adult
1.62612502775944e-17	1.48701654556644	0.534	0.136	2.8492962736401e-13	40	rdo	Adult
1.83740885534415e-17	1.58415281292271	0.58	0.158	3.21950779633403e-13	40	olf413	Adult
2.62270456134733e-17	1.26302774771172	0.75	0.25	4.59550293239279e-13	40	CG34353	Adult
1.2470134853018e-16	1.13433309434736	0.591	0.159	2.18501702894582e-12	40	CG14431	Adult
1.991445231704e-14	1.10658978782355	0.545	0.144	3.48941033499174e-10	40	unc-13-4A	Adult
1.1760284248648e-13	1.23999936598425	0.739	0.302	2.0606370060481e-09	40	ttv	Adult
1.60705247896526e-13	1.15832068145872	0.875	0.565	2.81587735364293e-09	40	4EHP	Adult
2.27598925193007e-12	1.08269351930234	0.568	0.193	3.98798836723187e-08	40	luna	Adult
2.12670418582923e-11	1.12581237940783	0.5	0.163	3.72641107440998e-07	40	CG7708	Adult
7.18113590602495e-11	1.02844739269355	0.375	0.084	1.25827863345369e-06	40	CG10440	Adult
3.72889203686556e-10	1.28401475445263	0.636	0.25	6.53376462699583e-06	40	CG32700	Adult
3.43167820361346e-09	1.06270497825557	0.193	0.029	6.01298654837151e-05	40	NPFR	Adult
5.58055936984378e-79	2.94120730066473	0.779	0.032	9.77825612784027e-75	41	disco	Adult
9.26333513929619e-66	2.98843006790954	0.75	0.037	1.62312158310748e-61	41	disco-r	Adult
1.14097828955897e-39	1.90750954208582	0.618	0.055	1.99922215896523e-35	41	CG42368	Adult
1.01068465673745e-38	2.18445628987786	0.588	0.041	1.77092165553535e-34	41	lov	Adult
2.06103043422083e-34	1.99748112415523	0.676	0.076	3.61133752684174e-30	41	CR45621	Adult
3.47997442468735e-33	1.857504473553	0.5	0.041	6.09761118693717e-29	41	CG11085	Adult
7.98884273186175e-32	2.09530862952513	0.956	0.324	1.39980502347681e-27	41	pros	Adult
3.09521927359899e-31	2.02947489651171	1	0.716	5.42344321120014e-27	41	CG31221	Adult
2.27177933686071e-30	2.09559168848793	0.809	0.216	3.98061175404733e-26	41	CG44837	Adult
5.41522786416185e-30	1.90263641783752	0.956	0.306	9.48856226358439e-26	41	CG45263	Adult
1.53059244712802e-28	2.09630620555611	0.75	0.158	2.68190408585772e-24	41	olf413	Adult
7.48796562299484e-27	1.82236796395462	1	0.802	1.31204133646116e-22	41	IA-2	Adult
7.69557895134767e-24	1.52452176485446	0.838	0.28	1.34841934385514e-19	41	jeb	Adult
1.62130103753903e-23	1.79595797978376	0.926	0.34	2.84084367797588e-19	41	Ddc	Adult
3.47898084184241e-23	2.01229267196874	0.618	0.129	6.09587023107627e-19	41	Ppcs	Adult
1.1764573138161e-22	1.34398010669778	0.75	0.195	2.06138850526857e-18	41	mGluR	Adult
1.40021460112892e-22	1.50775654364488	0.882	0.343	2.4534560240981e-18	41	Dop2R	Adult
1.67628769175291e-22	1.66297528401716	0.691	0.163	2.93719129348944e-18	41	CG7708	Adult
1.39778359506324e-21	1.61288087977011	0.647	0.124	2.44919641526981e-17	41	rn	Adult
2.91161301251048e-21	1.18590288719007	0.515	0.099	5.10172832052087e-17	41	Dop1R2	Adult
1.04432585994991e-19	1.10202782936848	1	0.939	1.82986777180424e-15	41	Sap47	Adult
1.82663709001189e-19	1.36077713668636	0.971	0.446	3.20063350911883e-15	41	rad	Adult
4.98905796955804e-19	1.53625579933782	0.882	0.406	8.7418273742596e-15	41	CG8861	Adult
1.64382541369353e-18	1.19149390605016	0.412	0.038	2.8803108898738e-14	41	CG1463	Adult
3.77070777492645e-18	1.47584119034334	0.765	0.288	6.60703416322613e-14	41	CG14762	Adult
4.82950006166174e-18	1.79469810704797	0.412	0.044	8.4622500080437e-14	41	sty	Adult
1.09078011086687e-17	1.23542935447188	0.706	0.205	1.91126491026092e-13	41	Calx	Adult
3.05794208519182e-17	1.28634359889589	0.662	0.178	5.3581261216731e-13	41	MYPT-75D	Adult
1.11126314700064e-16	1.52790816331863	0.735	0.315	1.94715528617453e-12	41	CG12531	Adult
1.08725963862114e-15	1.2078593967588	0.971	0.604	1.90509633879195e-11	41	cindr	Adult
2.63190788867462e-14	1.21783526041786	0.676	0.207	4.61162900253566e-10	41	trn	Adult
2.7499761234486e-14	1.01960701143809	0.265	0.05	4.81850816350664e-10	41	CG5973	Adult
6.62468645997689e-14	1.28832327459478	0.706	0.263	1.16077756151715e-09	41	caps	Adult
7.29570502132414e-14	1.34904341539192	0.882	0.512	1.27835343383642e-09	41	wry	Adult
8.10481020589544e-14	1.01632535002358	0.574	0.16	1.420124844277e-09	41	Toll-7	Adult
8.9252096407571e-14	1.22458728159433	0.765	0.336	1.56387523325346e-09	41	fz2	Adult
1.93730045234058e-13	1.01479681887222	0.809	0.31	3.39453785259116e-09	41	CG34354	Adult
3.81291472256882e-13	1.14737813297377	0.647	0.21	6.68098917688509e-09	41	Sytalpha	Adult
4.15049454548642e-13	1.36618615910569	0.853	0.446	7.2724965426013e-09	41	dpr8	Adult
4.06023693130643e-12	1.08317421169376	0.397	0.104	7.11434715103513e-08	41	CG14024	Adult
6.29667976857722e-12	1.188527790762	0.721	0.302	1.1033042290501e-07	41	ttv	Adult
1.59438250785037e-11	1.01336402637464	0.897	0.689	2.79367703025543e-07	41	Ggamma1	Adult
2.30001041841265e-10	1.08474247552328	0.824	0.365	4.03007825514264e-06	41	Atox1	Adult
1.15917134875642e-08	1.10767650209891	0.574	0.225	0.0002031100037291	41	CG4577	Adult
1.84467833739448e-125	4.52021683376274	0.991	0.021	3.23224538278261e-121	42	CG8034	Adult
3.43475482203557e-107	3.09471372612154	0.864	0.007	6.01837739917073e-103	42	foxo	Adult
2.26969482237573e-99	3.16558535928338	0.936	0.045	3.97695926776676e-95	42	oc	Adult
1.5770965762267e-87	2.93229722212755	0.936	0.09	2.76338862086443e-83	42	Pdk	Adult
2.05327195508956e-86	3.37073269106125	0.991	0.133	3.59774311970792e-82	42	ort	Adult
9.76939555186801e-82	3.92931801315358	0.991	0.142	1.71179348859831e-77	42	unc-13-4A	Adult
7.79355003027164e-78	1.88127719335092	0.645	0.005	1.3655858363042e-73	42	dve	Adult
2.68737168881916e-71	3.2489085330033	0.973	0.209	4.70881267314893e-67	42	Sytalpha	Adult
3.55658088672246e-70	2.0177873233382	0.745	0.039	6.23184102971509e-66	42	fd59A	Adult
1.17544877386828e-68	2.59530274175182	0.991	0.24	2.059621341572e-64	42	Octbeta1R	Adult
3.30243093510445e-68	2.95800163032397	0.945	0.165	5.78651948449002e-64	42	Oamb	Adult
3.46603416495742e-67	3.43480269623867	1	0.439	6.07318506383839e-63	42	Fife	Adult
9.19951309320654e-67	2.38627787658892	0.918	0.089	1.61193868419165e-62	42	AstC-R1	Adult
6.66299177444038e-66	2.41970437351981	0.927	0.148	1.16748941871744e-61	42	sli	Adult
1.31738112638886e-65	3.21272351117018	0.991	0.359	2.30831520965856e-61	42	bru-3	Adult
3.12988545650906e-65	3.35816323327537	0.991	0.379	5.48418529689517e-61	42	VGlut	Adult
6.30251963011135e-61	2.13794569001461	0.873	0.104	1.10432748958811e-56	42	trol	Adult
7.87074383759528e-61	1.9031537242375	0.682	0.049	1.37911173522345e-56	42	L	Adult
9.26208578489594e-61	2.78541907893474	0.945	0.223	1.62290267122947e-56	42	CG33639	Adult
1.61499101733809e-60	2.23894271896809	0.982	0.186	2.8297872605798e-56	42	CG43795	Adult
2.56998626443669e-60	2.26972516095634	0.7	0.049	4.50312993254596e-56	42	CG18598	Adult
2.8426767882504e-59	3.17493879621493	1	0.643	4.98093826837236e-55	42	CG42784	Adult
5.99169118800677e-59	2.55868376407936	0.973	0.256	1.04986412996255e-54	42	CG14669	Adult
9.69223953627874e-59	2.75761195979449	0.991	0.373	1.69827421154676e-54	42	SPR	Adult
4.30848475506141e-58	2.15443589484475	0.918	0.127	7.54932698781861e-54	42	CG45781	Adult
1.23042074749068e-57	2.28294092580497	0.982	0.203	2.15594323375317e-53	42	CR45312	Adult
2.12378779269994e-57	2.09263164038839	0.664	0.038	3.72130097036883e-53	42	SIFaR	Adult
3.43821098956417e-57	2.77111448506657	1	0.726	6.02443329591434e-53	42	Ca-alpha1T	Adult
3.86266160855684e-56	2.53294020409955	1	0.446	6.76815567051329e-52	42	rad	Adult
7.44739541196362e-55	2.44662861151462	1	0.869	1.30493262408427e-50	42	Ggamma30A	Adult
7.62824125453854e-55	1.82774320286247	0.818	0.125	1.33662043262024e-50	42	Nak	Adult
3.26612121750742e-54	2.4809438178334	0.873	0.19	5.7228975973165e-50	42	CG5549	Adult
1.43191193481689e-52	2.30613560530952	0.973	0.378	2.50899609218616e-48	42	RpL23	Adult
1.72777900383247e-52	2.16254208780035	0.982	0.456	3.02741437051526e-48	42	Fim	Adult
5.54227161696291e-52	2.16350562395088	1	0.496	9.71116832724242e-48	42	Pkc53E	Adult
1.04276154577902e-51	2.65844280376105	0.991	0.547	1.827126780514e-47	42	igl	Adult
3.22931795585304e-51	1.46344355222736	0.882	0.158	5.6584109222457e-47	42	CG34371	Adult
2.53857759836923e-49	1.04522877617425	0.473	0.009	4.44809566786256e-45	42	CG15186	Adult
2.92789112142093e-49	2.18463306688463	0.936	0.287	5.13025082295376e-45	42	CG15236	Adult
7.40497883119503e-49	1.92831176711693	0.918	0.169	1.29750039080199e-44	42	AstC-R2	Adult
1.17855031115528e-48	1.5875203349963	0.755	0.1	2.06505585520628e-44	42	Men	Adult
9.14205270705077e-48	1.64210946312132	0.918	0.207	1.60187047532944e-43	42	CG42342	Adult
4.1301048878431e-47	2.38057250521102	0.909	0.374	7.23676978447867e-43	42	jdp	Adult
1.0115611972761e-46	1.39465046063102	0.6	0.057	1.77245752986719e-42	42	ktub	Adult
5.99507248831376e-46	1.36572528382661	0.618	0.066	1.05045660140234e-41	42	CG11474	Adult
2.83230962415399e-45	1.79817352469187	0.991	0.36	4.96277292344262e-41	42	CG9932	Adult
2.98896503162188e-45	2.03009822022419	0.982	0.383	5.23726452840785e-41	42	CG15431	Adult
8.81458064507688e-45	2.09810361460007	0.955	0.338	1.54449082063037e-40	42	CG42324	Adult
1.25211319889692e-44	1.67922590973983	0.991	0.822	2.19395274710718e-40	42	kcc	Adult
4.00672387324551e-44	1.23234774714191	0.864	0.166	7.02058157070078e-40	42	CG45782	Adult
9.45155865215859e-44	1.83420108666935	0.873	0.211	1.65610210703123e-39	42	CG32204	Adult
1.33712646448718e-43	1.25552666483701	0.382	0.004	2.34291299107443e-39	42	CG8401	Adult
2.34705451956257e-43	1.16786122998474	0.545	0.051	4.11250892917753e-39	42	CG31191	Adult
2.4573408970987e-43	1.22390884241408	0.682	0.069	4.30575271989634e-39	42	CG13579	Adult
6.75511005278178e-43	1.53823978673097	0.591	0.051	1.18363038344842e-38	42	CG8641	Adult
2.93452180054262e-42	1.4621086626871	0.627	0.063	5.14186909891078e-38	42	CG4297	Adult
1.06700917764324e-41	1.70971776688278	0.991	0.719	1.86961348106648e-37	42	dnc	Adult
1.28113819920347e-41	1.88230343856618	0.964	0.385	2.24481035264433e-37	42	aPKC	Adult
1.25280557947662e-40	1.56083409645224	0.745	0.128	2.19516593635894e-36	42	Ppcs	Adult
2.49698417537325e-40	1.69042584722795	0.791	0.152	4.37521567208901e-36	42	Dmtn	Adult
2.61232124387661e-40	1.47028045284734	0.8	0.185	4.5773092835206e-36	42	CenG1A	Adult
8.34489509500888e-40	1.39213741971001	0.655	0.098	1.46219251854746e-35	42	CG16721	Adult
1.11575555596283e-39	1.71697696630786	0.764	0.146	1.95502688515807e-35	42	stau	Adult
2.65056852295048e-38	1.56595961596666	0.873	0.207	4.64432616591384e-34	42	Efa6	Adult
1.62551338174005e-37	1.87315701896066	0.936	0.458	2.84822454748492e-33	42	CG43778	Adult
2.63403899918167e-37	1.19384614395092	0.691	0.114	4.61536313436612e-33	42	beat-IV	Adult
3.1436627350876e-37	1.58543459089969	0.818	0.205	5.5083258444205e-33	42	Pgi	Adult
6.74696374014257e-37	1.46669690667834	0.773	0.151	1.18220298654778e-32	42	CG30089	Adult
1.22417266775364e-36	1.08683901299392	0.627	0.093	2.14499534843792e-32	42	CG43078	Adult
5.3314615366339e-36	1.31450054812433	0.764	0.147	9.34178690448991e-32	42	CG43740	Adult
8.34305644318132e-36	1.20697825507203	0.582	0.07	1.46187034997423e-31	42	CG5953	Adult
1.11473259776952e-35	1.40933038300423	0.809	0.169	1.95323445781176e-31	42	klar	Adult
1.39943334580447e-35	1.49624247463635	0.882	0.306	2.45208710851858e-31	42	SP2353	Adult
1.54947095673025e-35	1.37252521630603	0.964	0.704	2.71498301038275e-31	42	Argk	Adult
4.863188665988e-35	1.0215146675809	0.6	0.095	8.52127918054417e-31	42	CG8398	Adult
7.88914111823694e-35	1.46719154614537	0.836	0.202	1.38233530673748e-30	42	CG10011	Adult
1.0403864481469e-34	1.64333812863719	0.845	0.244	1.82296513444301e-30	42	CG14853	Adult
2.04429201691192e-34	1.25750578574874	0.518	0.059	3.58200847203306e-30	42	CR44206	Adult
2.53611172718002e-34	1.48743680666217	0.936	0.295	4.44377496836483e-30	42	NFAT	Adult
1.84673958370668e-33	1.3608730186085	0.927	0.3	3.23585709857085e-29	42	sws	Adult
2.6071890013107e-33	1.44967988105957	0.964	0.775	4.5683165680966e-29	42	14-3-3zeta	Adult
1.02984766198267e-32	1.32725133829664	0.864	0.221	1.80449907332604e-28	42	uzip	Adult
1.5751060779235e-32	1.34526695469182	0.909	0.283	2.75990086973755e-28	42	app	Adult
6.29457231801175e-32	1.2107571663942	0.918	0.303	1.10293496156202e-27	42	SNF4Agamma	Adult
6.34869493828478e-32	1.0688594469522	0.536	0.067	1.11241832708626e-27	42	mld	Adult
2.72710473491439e-31	1.08612120687008	0.664	0.138	4.77843291651699e-27	42	CG32758	Adult
2.36975316105883e-30	1.13127104880202	0.8	0.229	4.15228148880727e-26	42	Ccn	Adult
9.52123669094325e-30	1.07310044292571	0.582	0.087	1.66831109298708e-25	42	CG15771	Adult
1.18474644652731e-29	1.04813589879893	0.6	0.101	2.07591272360515e-25	42	S6k	Adult
1.21215518866843e-29	1.24144399827869	0.955	0.507	2.12393832158482e-25	42	CG42450	Adult
1.69226004458639e-29	1.47659292450394	0.991	0.381	2.96517805012427e-25	42	Pdfr	Adult
2.00956353718797e-29	1.13679204475831	0.673	0.113	3.52115722986076e-25	42	CG12502	Adult
1.2667662395847e-28	1.10936376239013	0.545	0.092	2.2196278050003e-24	42	CG5522	Adult
2.11938417060676e-28	1.13486375735756	0.809	0.244	3.71358494373717e-24	42	CG5065	Adult
4.21576303441751e-28	1.23830920188767	0.427	0.033	7.38685998890636e-24	42	Ac78C	Adult
6.44783566294707e-28	1.05505944820928	0.6	0.08	1.12978976486158e-23	42	oys	Adult
7.91648749690155e-28	1.54132171734989	0.809	0.225	1.38712693920709e-23	42	CG6330	Adult
9.18707915892391e-28	1.05495025043875	1	0.938	1.60976001022665e-23	42	Sap47	Adult
1.76532328038751e-27	1.15619046831963	0.845	0.231	3.093199451895e-23	42	AstA-R1	Adult
4.10787780215125e-27	1.1004929424593	0.582	0.104	7.19782348492941e-23	42	Lpin	Adult
4.20356052132665e-27	1.22181246753158	0.791	0.222	7.36547874546855e-23	42	pgant2	Adult
1.64513088215502e-26	1.20859408725262	0.727	0.229	2.88259833171203e-22	42	CG5890	Adult
4.58215598214092e-26	1.2559413876809	0.855	0.372	8.02885371190732e-22	42	CG6424	Adult
1.12504677612716e-24	1.20854171997738	0.491	0.06	1.97130696113e-20	42	Proc	Adult
3.4520291795721e-24	1.02950379781942	0.791	0.235	6.04864552844623e-20	42	CG4238	Adult
4.02396883408826e-23	1.07141501051758	0.945	0.341	7.05079819108945e-19	42	CG32521	Adult
4.06416172966196e-23	1.21211292300644	0.836	0.29	7.12122418271369e-19	42	CG10830	Adult
2.41997494598599e-22	1.06918280137624	0.855	0.315	4.24028010035666e-18	42	CG42575	Adult
2.37578451576287e-21	1.19489517805191	0.836	0.338	4.1628496285197e-17	42	fok	Adult
1.12064685329349e-19	1.07360874252235	0.945	0.539	1.96359741634086e-15	42	stai	Adult
2.82696294253902e-19	1.12462876151656	0.855	0.343	4.95340446791686e-15	42	CG5010	Adult
1.04811429011197e-18	1.02749018907409	0.864	0.387	1.8365058591342e-14	42	Rab3	Adult
1.37549860410611e-16	1.82906512029237	0.145	0.001	2.41014865411472e-12	42	TwdlW	Adult
7.97542121764031e-12	2.18296568210981	0.7	0.357	1.39745330575494e-07	42	Scp2	Adult
3.8135985246383e-10	1.09543237757296	0.909	0.665	6.68218733487123e-06	42	CR41544	Adult
2.73525259520469e-90	3.76021961633235	0.878	0.036	4.79270959731767e-86	44	CG43689	Adult
3.42781140408166e-43	3.19389589065195	0.557	0.051	6.00621114223189e-39	44	Wnt4	Adult
1.66062121041578e-41	1.95740416595849	0.931	0.379	2.90974048489054e-37	44	VGlut	Adult
7.76557914050453e-38	1.99236978227833	0.885	0.323	1.3606847769992e-33	44	pros	Adult
2.89498205369343e-34	1.66398828557021	0.893	0.359	5.07258755448162e-30	44	bru-3	Adult
7.36420609883104e-31	1.77364591166989	0.84	0.339	1.29035619263718e-26	44	Ddc	Adult
2.21245382418633e-30	1.65518656014232	0.916	0.58	3.87666159073929e-26	44	heph	Adult
1.78858848665539e-29	1.57520829076551	0.527	0.116	3.13396474631757e-25	44	Ets65A	Adult
7.79427702047839e-28	1.6128819543504	0.542	0.112	1.36571321952822e-23	44	Sox21b	Adult
3.60086802645597e-25	2.34362953050798	0.42	0.059	6.30944095595614e-21	44	Cad87A	Adult
3.94218461779831e-20	1.11381133996858	0.969	0.845	6.9074958873062e-16	44	CR31451	Adult
8.35544226897593e-19	1.36556897072369	0.733	0.343	1.46404059436996e-14	44	Dop2R	Adult
1.72127065568398e-18	2.19906451859287	0.275	0.03	3.01601044288947e-14	44	Sesn	Adult
1.82389789807925e-16	1.54033092120356	0.16	0.009	3.19583389701446e-12	44	CG3277	Adult
2.00368624707489e-16	1.20122413309491	0.58	0.236	3.51085904212462e-12	44	CG42402	Adult
6.33656216822139e-15	1.34497427987875	0.26	0.053	1.11029242311575e-10	44	mew	Adult
8.07548460833479e-15	1.09377598780157	0.695	0.374	1.41498641307242e-10	44	CG10804	Adult
1.62039828045168e-13	1.18631983333693	0.267	0.051	2.83926186700743e-09	44	Sytbeta	Adult
9.55282410101151e-13	1.1568966187381	0.237	0.038	1.67384583897924e-08	44	Hmx	Adult
2.12131393428036e-12	1.24195202763991	0.282	0.059	3.71696627564604e-08	44	D	Adult
3.07724261917419e-12	1.57813226307463	0.313	0.081	5.39194451731702e-08	44	CG14459	Adult
1.06397240827371e-11	1.06931836006396	0.504	0.208	1.86429245377719e-07	44	CG42342	Adult
1.87413879386181e-11	1.22800436913538	0.237	0.064	3.28386599460467e-07	44	Drep-3	Adult
2.09989493053746e-11	1.19175136442548	0.405	0.14	3.67943589728773e-07	44	dpr17	Adult
3.88314397853696e-11	1.27264214286525	0.244	0.068	6.80404487919247e-07	44	CG1402	Adult
5.01552253951757e-11	1.27947647057978	0.42	0.142	8.78819859374269e-07	44	NnaD	Adult
2.09434391932518e-09	1.20343299672805	0.198	0.054	3.66970941544158e-05	44	CG42747	Adult
3.99322005818442e-09	1.05280834118575	0.489	0.228	6.99692018595075e-05	44	CG34380	Adult
5.86772806802147e-09	1.06287427342116	0.496	0.248	0.000102814331207872	44	GluRIA	Adult
1.25764999423065e-08	1.30095095867786	0.29	0.083	0.000220365431989094	44	TyrR	Adult
1.5630193166379e-08	1.07917827951134	0.405	0.158	0.000273872244661292	44	olf413	Adult
1.2614628327572e-07	1.21473508350413	0.298	0.11	0.00221033517555717	44	robo3	Adult
2.5627919425712e-07	1.04196343125409	0.13	0.033	0.00449052404177325	44	Dh31	Adult
4.97084893257518e-07	1.23102324924604	0.351	0.159	0.00870992149965823	44	rgn	Adult
6.50522182795286e-82	3.82200197136469	1	0.037	1.1398449686939e-77	45	CG43689	Adult
3.52159415829816e-56	4.0123975607973	0.973	0.089	6.17053728417004e-52	45	br	Adult
1.54166237583767e-43	2.23829804727903	0.676	0.038	2.70130081494277e-39	45	Hmx	Adult
1.48082947826266e-40	2.46560875182209	0.622	0.035	2.59470941181184e-36	45	Mur2B	Adult
2.05075786534239e-28	2.23396582261392	0.865	0.159	3.59333793165293e-24	45	rgn	Adult
6.07319623852979e-28	2.69524751667264	0.973	0.27	1.06414544491519e-23	45	eys	Adult
2.66598512495309e-26	1.8842951164412	0.811	0.117	4.6713391359428e-22	45	Ets65A	Adult
7.65122513487467e-26	1.59519960639599	0.405	0.02	1.34064766813274e-21	45	CG11509	Adult
8.25723756945578e-25	1.68811794948995	0.541	0.059	1.44683316692004e-20	45	D	Adult
3.76240605668403e-24	1.72336944855187	0.486	0.065	6.59248789252176e-20	45	dpr5	Adult
9.43626916800787e-23	1.26010243051864	0.297	0.009	1.65342308361834e-18	45	CG3277	Adult
1.60141562304798e-21	2.07370518301793	0.73	0.151	2.80600045470468e-17	45	dpr18	Adult
3.97816388856243e-20	1.37931162386156	0.865	0.208	6.9705387655391e-16	45	CG42342	Adult
2.19267077879137e-18	1.6615186302718	0.595	0.113	3.84199773859824e-14	45	tok	Adult
2.16080655967853e-17	1.42489722616455	0.324	0.029	3.78616525386873e-13	45	NPFR	Adult
1.38171505871317e-16	1.52935677145736	0.919	0.338	2.42104112587721e-12	45	mbl	Adult
1.61907965929131e-16	1.00882895623112	0.135	0.003	2.83695137901024e-12	45	klu	Adult
2.06988724442116e-16	1.74757535057633	1	0.38	3.62685642967476e-12	45	VGlut	Adult
6.38503892439852e-16	1.64793085713075	0.973	0.606	1.11878652033311e-11	45	CG32264	Adult
9.21096946803782e-16	1.30983725048371	0.784	0.216	1.61394607018959e-11	45	dpr11	Adult
9.2992857370181e-15	1.59560448428789	0.649	0.136	1.62942084684031e-10	45	sNPF-R	Adult
1.4842245449592e-14	1.32359197035512	0.649	0.113	2.60065824767751e-10	45	Sox21b	Adult
1.57248188352398e-14	1.68098714747386	0.757	0.228	2.75530275631072e-10	45	CG34380	Adult
3.01604159048263e-14	1.24329869575707	0.811	0.214	5.28470807484366e-10	45	beat-VII	Adult
6.27234299319837e-14	1.32964901339094	0.568	0.096	1.09903993926822e-09	45	TfAP-2	Adult
1.19271382102044e-13	1.57043801017919	0.73	0.195	2.08987315719201e-09	45	mGluR	Adult
3.44031660741517e-12	1.19018087396398	0.946	0.512	6.02812275951286e-08	45	wry	Adult
3.47408452157049e-12	1.22739790687827	0.432	0.084	6.08729089869581e-08	45	CG10440	Adult
5.24597934925751e-12	1.2864939312115	0.216	0.016	9.19200501576901e-08	45	Dh44	Adult
7.01694669451055e-12	1.01330765371996	0.486	0.111	1.22950939981214e-07	45	robo3	Adult
9.12404931673067e-12	1.2622405319769	0.595	0.159	1.59871592127755e-07	45	olf413	Adult
9.42062450947986e-12	1.0164458623585	0.973	0.34	1.65068182655106e-07	45	Ddc	Adult
1.32787349749138e-11	1.15647052929293	0.892	0.374	2.3266999423044e-07	45	CG10804	Adult
2.24503518769476e-11	1.36802956696793	0.784	0.275	3.93375065587877e-07	45	Mp	Adult
3.40009667200648e-11	1.32155772104797	0.622	0.145	5.95764938868976e-07	45	LRP1	Adult
4.02520339763599e-11	1.24735229023708	0.595	0.175	7.05296139333778e-07	45	Ptp10D	Adult
8.72699049495794e-11	1.16627666661179	0.973	0.581	1.52914327452653e-06	45	heph	Adult
2.37905767958772e-10	1.27180063539505	0.649	0.19	4.1685848661736e-06	45	fend	Adult
2.68669143536729e-10	1.11806274489781	0.541	0.142	4.70762073305056e-06	45	NnaD	Adult
1.92214505281682e-09	1.21993892137317	0.892	0.548	3.36798256154563e-05	45	igl	Adult
2.15183461805753e-09	1.06554183747207	0.892	0.529	3.7704446177604e-05	45	norpA	Adult
2.38360817833322e-09	1.10160618783204	0.838	0.418	4.17655825007547e-05	45	nAChRalpha5	Adult
4.03071418752943e-09	1.02084740142854	0.676	0.237	7.06261739938906e-05	45	CG13743	Adult
4.7791630390279e-09	1.07526997255107	0.649	0.235	8.37404947698469e-05	45	Frq2	Adult
4.5429493548372e-08	1.09173429734184	0.595	0.183	0.000796015585954574	45	Ddr	Adult
5.18456961719036e-08	1.11688914293715	0.973	0.578	0.000908440288324094	45	hig	Adult
9.67627856704602e-08	1.1310668566364	0.865	0.566	0.0016954775305178	45	4EHP	Adult
1.35068887807232e-07	1.0142063145608	0.784	0.344	0.00236667705215832	45	Dop2R	Adult
5.72609791135306e-07	1.10513287850515	0.351	0.07	0.0100332687602728	45	CG34347	Adult
1.97452101333674e-69	5.32233262821436	0.872	0.032	3.45975571956863e-65	46	Dh31	Adult
3.23780650850774e-66	3.39240395211208	0.83	0.037	5.67328456420726e-62	46	CG43689	Adult
3.47450206811321e-37	2.58482859383416	0.809	0.083	6.08802252374797e-33	46	TyrR	Adult
5.87719381998928e-36	2.64983730799405	0.979	0.195	1.02980190113852e-31	46	bi	Adult
2.00715077363236e-30	2.07326748297885	0.638	0.071	3.51692958555862e-26	46	dpr15	Adult
1.87024655182524e-26	1.49879310853478	0.298	0.011	3.27704600810819e-22	46	CG32082	Adult
3.96880995791693e-26	1.82371641840874	0.979	0.324	6.95414880826204e-22	46	pros	Adult
8.78339372467445e-24	1.26615323110134	0.319	0.009	1.53902624843746e-19	46	CG3277	Adult
2.70508777599535e-23	1.86129217939848	0.426	0.042	4.73985480109905e-19	46	lov	Adult
1.19902481029725e-22	1.81048197631779	0.915	0.208	2.10093127260284e-18	46	CG42342	Adult
5.24465402199453e-22	2.01864394282155	0.553	0.065	9.18968277733882e-18	46	5-HT2B	Adult
5.27927479098756e-21	1.85102919967811	0.83	0.195	9.25034528876841e-17	46	mGluR	Adult
9.18754103641787e-21	1.85846700810637	0.489	0.062	1.60984094040114e-16	46	CR32773	Adult
3.55271574257064e-20	1.38339656579591	0.957	0.37	6.22506852413228e-16	46	dpr13	Adult
4.68519437822273e-20	2.25599058091646	0.83	0.23	8.20939758952187e-16	46	CG32683	Adult
8.90792218955683e-20	1.58337637211147	0.34	0.033	1.56084612605415e-15	46	ham	Adult
4.5441381602996e-19	1.44905467082155	0.596	0.127	7.96223888447697e-15	46	beat-Va	Adult
1.37169789013401e-18	1.81256330141156	0.638	0.133	2.40348904309281e-14	46	Neto	Adult
1.62790409624539e-17	1.76075765007808	0.681	0.162	2.85241355744117e-13	46	Bx	Adult
4.92785965841554e-16	1.7580694690888	0.745	0.25	8.6345956934757e-12	46	CG32700	Adult
1.0517410945691e-15	1.81504422405331	0.787	0.306	1.84286074590398e-11	46	Octbeta3R	Adult
2.58372655610531e-15	1.38507858544662	0.447	0.089	4.52720567160772e-11	46	br	Adult
3.71017959265208e-15	1.48725237264299	0.979	0.6	6.50097668224498e-11	46	Dscam2	Adult
3.76969972551023e-15	1.57351813981013	0.83	0.344	6.60526785903902e-11	46	Dop2R	Adult
7.74941820649636e-15	1.63941961916595	0.745	0.228	1.35785305814229e-10	46	5-HT1A	Adult
5.43794366762228e-14	1.37245745689145	0.383	0.055	9.52836489440776e-10	46	CR44978	Adult
1.73978316996996e-13	1.60384113060572	0.638	0.198	3.04844807042137e-09	46	kug	Adult
1.86600529990464e-13	1.35898952893378	0.596	0.119	3.26961448649291e-09	46	ome	Adult
2.03368583365982e-13	1.29215185782575	0.809	0.32	3.56342431773873e-09	46	CG30116	Adult
5.72927923650117e-13	1.22146049591566	0.426	0.082	1.00388430781973e-08	46	CG14459	Adult
6.35800645129103e-12	1.25886364294604	0.66	0.248	1.11404989039522e-07	46	GluRIA	Adult
9.68999392076069e-12	1.12624963904587	0.979	0.716	1.69788073479569e-07	46	CG31221	Adult
2.26335437802123e-11	1.55829934355324	0.511	0.116	3.9658495411688e-07	46	CG43658	Adult
1.55847267997061e-10	1.2742846232428	0.681	0.255	2.7307558298445e-06	46	Fur1	Adult
1.7982198359297e-10	1.46034200124995	0.787	0.317	3.15084079651603e-06	46	px	Adult
4.28981760357813e-10	1.09841814987391	0.404	0.093	7.5166184049896e-06	46	CG11317	Adult
5.08773357205423e-10	1.30909496986686	0.574	0.162	8.91472676495342e-06	46	CG4168	Adult
1.80483091434949e-09	1.21089376195066	0.638	0.222	3.16242472812318e-05	46	Fas3	Adult
2.92022285440248e-09	1.38205897162782	0.532	0.144	5.11681448548402e-05	46	unc-13-4A	Adult
3.33106973670996e-09	1.18948872407216	0.617	0.204	5.83670039266319e-05	46	CR45312	Adult
3.37082074958664e-09	1.59178867685271	0.383	0.07	5.9063521174257e-05	46	CG34347	Adult
3.62018392481394e-09	1.22298995128317	0.809	0.341	6.34328627305899e-05	46	Ddc	Adult
4.10704997351984e-09	1.13955815090832	0.809	0.375	7.19637296360146e-05	46	jdp	Adult
4.28836817615654e-09	1.2531563405287	0.489	0.163	7.51407871826149e-05	46	CG7708	Adult
4.57337086509389e-09	1.23375413722558	0.383	0.115	8.01346042981752e-05	46	beat-IV	Adult
4.63486773071505e-09	1.24920226523671	0.511	0.14	8.12121523775891e-05	46	dpr17	Adult
8.79629324376916e-09	1.3076690751243	0.532	0.161	0.000154128650217323	46	Toll-7	Adult
1.50879126813578e-08	1.3285819844141	0.809	0.574	0.000264370406002752	46	CanA-14F	Adult
1.56972272496771e-08	1.01451134837236	0.638	0.25	0.000275046815868842	46	CG34353	Adult
2.00284962301636e-08	1.12397772885605	0.915	0.582	0.000350939310944927	46	CG42613	Adult
3.12645583868985e-08	1.14129494451065	0.34	0.077	0.000547817592055235	46	aralar1	Adult
2.58900817064523e-07	1.41356830283589	0.213	0.03	0.00453646011660457	46	Imp	Adult
5.65764428035517e-07	1.06938265046385	0.511	0.19	0.00991332430803834	46	fend	Adult
1.12827515524644e-06	1.01770406006105	0.638	0.277	0.0197696372702282	46	SKIP	Adult
9.42677537475686e-53	3.75578672867706	0.882	0.052	1.6517595811649e-48	47	Wnt4	Adult
3.99622499843163e-49	3.22351508371517	0.794	0.034	7.0021854422519e-45	47	Ac78C	Adult
5.14534958473853e-38	2.74028140122423	0.647	0.044	9.01568154237886e-34	47	Invadolysin	Adult
7.16665223212835e-34	2.78571369502714	0.676	0.052	1.25574080411353e-29	47	CG8641	Adult
7.86012024527958e-31	2.20919708204993	0.412	0.011	1.37725026937789e-26	47	CG32082	Adult
1.07918696764021e-30	1.93689154482623	0.412	0.018	1.89095140469918e-26	47	CG13408	Adult
8.88804892576714e-28	1.83925975387191	0.265	0.011	1.55736393277292e-23	47	Pvr	Adult
7.5367824703777e-25	2.09169005928659	0.618	0.053	1.32059502445958e-20	47	mew	Adult
2.14033538072838e-24	1.44337971036274	0.235	0.002	3.75029565411226e-20	47	CG30460	Adult
4.54027808019006e-22	2.39387185628064	0.882	0.239	7.95547525210903e-18	47	CG44153	Adult
4.97492058216922e-21	2.51108442266009	0.824	0.223	8.71705584407691e-17	47	pgant2	Adult
5.46367241382509e-21	1.9544400930059	0.471	0.046	9.57344680350432e-17	47	bab1	Adult
4.92954644184445e-20	2.09652990325661	0.706	0.113	8.63755127539985e-16	47	Sox21b	Adult
4.37300058296633e-19	1.72171179315309	0.441	0.042	7.6623716214736e-15	47	lov	Adult
5.89990132992361e-19	1.36103296642333	0.353	0.033	1.03378071102922e-14	47	ham	Adult
8.62152823688738e-19	2.22132220972102	0.941	0.341	1.51066417766741e-14	47	Ddc	Adult
2.53976668430666e-18	2.09050866173367	0.706	0.135	4.45017918424213e-14	47	CG31814	Adult
2.64369084489444e-18	2.16694892374241	1	0.581	4.63227509842403e-14	47	heph	Adult
3.04339409529951e-18	2.03715361845071	0.588	0.078	5.33263513378381e-14	47	beat-Vb	Adult
5.08507616982165e-18	2.25479702536077	0.971	0.437	8.91007046476149e-14	47	CG34113	Adult
1.71600238541912e-17	2.00340049114996	0.559	0.084	3.00677937973139e-13	47	CG10440	Adult
3.52470957914579e-17	2.11550536168889	0.882	0.31	6.17599612457926e-13	47	CG34354	Adult
1.53558002210062e-15	1.80989651739417	0.912	0.443	2.69064331472471e-11	47	rdgA	Adult
1.70449977898228e-15	1.98005311864905	0.618	0.113	2.98662451273276e-11	47	tok	Adult
2.1230665292427e-15	1.67604327659545	0.882	0.27	3.72003717253906e-11	47	eys	Adult
3.71113898417932e-15	1.92963098447933	0.971	0.435	6.50265772807901e-11	47	CG11319	Adult
3.95633319627813e-15	1.8082451863872	0.529	0.106	6.93228702651854e-11	47	CG34356	Adult
4.48682067545821e-15	1.7739709255824	0.971	0.369	7.86180718753787e-11	47	GluRIB	Adult
2.30829130538926e-14	1.50505522810864	0.382	0.048	4.04458802530307e-10	47	CG10283	Adult
3.94755412953101e-14	1.29348948746559	0.235	0.02	6.91690434576424e-10	47	CG34109	Adult
2.09897733341722e-13	1.80295808672499	0.824	0.237	3.67782808361366e-09	47	CG42402	Adult
2.1901166199156e-13	1.86583661607975	0.588	0.115	3.83752234141611e-09	47	beat-IV	Adult
4.52665790825242e-13	1.49215831080253	0.265	0.03	7.93160998683989e-09	47	Imp	Adult
5.3429822348206e-13	1.67727341585129	0.529	0.104	9.36197347185265e-09	47	CG14024	Adult
2.16616398756631e-12	2.30332150676087	0.559	0.134	3.79555253901369e-08	47	zip	Adult
7.73886933978287e-12	1.86075866436152	0.588	0.12	1.35600468571675e-07	47	ome	Adult
1.1226214494352e-11	1.5171591290269	0.647	0.163	1.96705730370035e-07	47	CG7708	Adult
5.20007289215638e-11	1.65378970595106	0.5	0.091	9.11156772163641e-07	47	ATP8B	Adult
8.1059023958943e-11	1.6216603606948	0.824	0.317	1.4203162178086e-06	47	px	Adult
9.19821492112727e-11	1.64476288935612	0.412	0.06	1.61171121847992e-06	47	Cad87A	Adult
1.05546399727273e-10	1.51118152782185	0.235	0.023	1.84938401602127e-06	47	CR44366	Adult
1.12518877637968e-10	1.50826060642401	0.588	0.13	1.97155577397247e-06	47	GABA-B-R3	Adult
1.71761804686848e-10	1.20803254176026	0.559	0.123	3.00961034172295e-06	47	CG4629	Adult
1.72598523481695e-10	1.38192314621093	0.618	0.14	3.02427132844626e-06	47	CG13375	Adult
1.99266161136002e-10	1.53066301490055	0.794	0.344	3.49154167542503e-06	47	Dop2R	Adult
4.69863548408954e-10	1.70291263718373	0.676	0.195	8.23294909522169e-06	47	mGluR	Adult
5.66243516413006e-10	1.23917002054482	0.912	0.325	9.92171889458869e-06	47	pros	Adult
6.58512216553723e-10	1.73775163379005	0.735	0.248	1.15384510584543e-05	47	GluRIA	Adult
7.24783436685764e-10	1.42085285692973	0.441	0.089	1.2699655377608e-05	47	Dop1R1	Adult
8.90437092978767e-10	1.22322580077124	0.147	0.008	1.5602238743174e-05	47	CAHbeta	Adult
1.23159670501665e-09	1.52883687841787	0.706	0.235	2.15800374653017e-05	47	Frq2	Adult
2.56712075746356e-09	1.19992548426691	0.912	0.605	4.49810899122765e-05	47	CG34362	Adult
3.48212478455565e-09	1.40901908769616	0.647	0.229	6.10137904749842e-05	47	scrib	Adult
3.53154368874826e-09	1.75662716146254	0.706	0.204	6.18797085142471e-05	47	CR45312	Adult
9.73558826312033e-09	1.0108557265407	0.618	0.155	0.000170586977546394	47	sNPF	Adult
1.26380185704445e-08	1.44611568212444	0.647	0.237	0.000221443361391329	47	CG13743	Adult
1.45280488887249e-08	1.55936285996116	0.382	0.099	0.000254560472628238	47	sca	Adult
2.11488942977697e-08	1.2548384926652	0.618	0.192	0.00037057092588552	47	mtt	Adult
3.91859806481219e-08	1.0679111339952	0.353	0.066	0.000686616752916392	47	CG44098	Adult
4.65737624012842e-08	1.34848453853945	0.324	0.051	0.000816065464795303	47	l(2)41Ab	Adult
1.43378881513467e-07	1.13307805626318	0.618	0.228	0.00251228476187897	47	5-HT1A	Adult
1.65977743798779e-07	1.28332279136906	0.353	0.065	0.0029082620268422	47	5-HT2B	Adult
3.65172216910798e-07	1.21712219862972	0.647	0.29	0.00639854758471101	47	Snoo	Adult
5.0782154557846e-07	1.00684951369922	0.676	0.224	0.00889804912162577	47	CG33639	Adult
7.08945832168803e-07	1.07708586507024	0.324	0.06	0.0124221488712618	47	D	Adult
8.87030534144226e-07	1.04689877892617	0.324	0.065	0.0155425490192751	47	CG8216	Adult
1.01649504285825e-06	1.05172224914608	0.471	0.127	0.0178110261409622	47	beat-Va	Adult
1.75543951137167e-06	1.13665320526425	0.324	0.074	0.0307588111182544	47	CG31475	Adult
1.77752590921118e-06	1.64403384154298	0.5	0.159	0.0311458089811983	47	olf413	Adult
1.91224659725405e-110	3.58369834645777	0.964	0.036	3.35063848770855e-106	48	CG43689	Adult
1.47872810641091e-98	3.31586890040217	0.856	0.031	2.5910273880532e-94	48	disco	Adult
2.56630962421357e-93	3.33882354342308	0.838	0.036	4.49668772354701e-89	48	disco-r	Adult
6.90094191434701e-66	2.5293660827269	0.793	0.088	1.20918304223188e-61	48	br	Adult
3.93603131972577e-48	1.48020854580941	0.721	0.085	6.89671407842349e-44	48	CG31646	Adult
1.26260126975184e-47	1.90633459424301	0.775	0.134	2.21232994485917e-43	48	CG31814	Adult
1.30347324096618e-46	2.06624892656242	0.91	0.288	2.28394581282095e-42	48	beat-VI	Adult
4.23202034045833e-44	2.0625274767455	0.973	0.339	7.41534604055108e-40	48	Ddc	Adult
2.95736312036794e-37	1.52583852745868	0.955	0.323	5.18189165950871e-33	48	pros	Adult
4.01364668519712e-36	2.01926315818196	0.658	0.105	7.03271172180239e-32	48	zfh2	Adult
1.90182740107558e-35	1.40048958666666	1	0.715	3.33238197216463e-31	48	CG31221	Adult
6.48992654731816e-34	1.6178157062236	0.901	0.343	1.13716492962109e-29	48	Dop2R	Adult
5.30827330407755e-33	1.65161472896438	0.568	0.081	9.30115648340468e-29	48	CG14459	Adult
5.60271020310391e-29	1.94134360233975	0.694	0.143	9.81706881787867e-25	48	unc-13-4A	Adult
5.50373878289816e-28	1.65914462685676	0.559	0.115	9.64365109539415e-24	48	CG43658	Adult
9.73985116187913e-28	1.40040055024241	0.649	0.205	1.70661672058446e-23	48	fru	Adult
5.35736611182526e-27	1.4057862115044	0.919	0.575	9.38717690114021e-23	48	Pka-C1	Adult
8.00055674800877e-27	1.31897087380138	0.27	0.009	1.4018575533861e-22	48	dmrt99B	Adult
1.29912027733311e-25	1.52349429765033	0.297	0.016	2.27631854994308e-21	48	FER	Adult
1.85928980443839e-25	1.22914560239135	0.856	0.269	3.25784759533695e-21	48	eys	Adult
3.62914631395125e-25	1.53892173417251	0.712	0.211	6.35899017130537e-21	48	CG32204	Adult
5.49627903984785e-25	1.19187101230968	0.946	0.699	9.63058013362141e-21	48	Syx1A	Adult
1.30511108275946e-24	1.31958046741731	0.721	0.202	2.28681563921112e-20	48	toy	Adult
6.28282671745586e-24	1.09622434868016	0.288	0.035	1.10087689743262e-19	48	Mur2B	Adult
8.0042012786202e-24	1.3558801789653	0.595	0.171	1.40249614803983e-19	48	Tango13	Adult
2.01122887062867e-23	1.63405030210306	0.387	0.041	3.52407522711556e-19	48	lov	Adult
3.36206132847116e-22	1.01533939368236	0.973	0.755	5.89100385974716e-18	48	cpo	Adult
4.86847796565725e-22	1.41440636402264	0.27	0.019	8.53054709142463e-18	48	CG11509	Adult
3.88584297107766e-21	1.03857732248382	0.315	0.032	6.80877405392227e-17	48	ham	Adult
7.0049733919175e-21	1.27019470415147	0.387	0.063	1.22741143773178e-16	48	Drep-3	Adult
1.96003919645183e-20	1.22942266890753	0.892	0.501	3.4343806800229e-16	48	nAChRalpha1	Adult
5.35572109499858e-19	1.0089268198526	0.883	0.573	9.38429450265652e-15	48	CanA-14F	Adult
2.42700636096475e-17	1.06850128715809	0.766	0.319	4.25260054568243e-13	48	CG30116	Adult
2.83599924425784e-17	1.00525638026171	0.586	0.174	4.96923787578858e-13	48	dpr2	Adult
3.57585272320977e-17	1.08594775349224	0.838	0.411	6.26560914160816e-13	48	Pde6	Adult
1.01116708471644e-16	1.14248917218722	0.243	0.03	1.77176696584015e-12	48	Imp	Adult
7.09046124541028e-16	1.06970048575258	0.874	0.565	1.24239061942079e-11	48	4EHP	Adult
7.63723350162627e-16	1.14520571442388	0.351	0.067	1.33819605415495e-11	48	FMRFaR	Adult
1.77208167017896e-15	1.08100263343297	0.838	0.474	3.10504150248758e-11	48	CG31808	Adult
3.01953817390969e-15	1.02414126048864	0.486	0.163	5.29083478832455e-11	48	CG7708	Adult
4.76068123114584e-13	1.05637019085801	0.586	0.201	8.34166565321374e-09	48	CG10384	Adult
1.40737875779232e-12	1.06649069828262	0.523	0.178	2.46600905940371e-08	48	MYPT-75D	Adult
3.57902536915613e-12	1.35810346033266	0.45	0.17	6.27116825183537e-08	48	AstC-R2	Adult
1.15807110299006e-11	1.12617300854201	0.55	0.228	2.02917218665918e-07	48	CG34380	Adult
3.91874664209146e-100	3.51889893750108	0.848	0.035	6.86642786627266e-96	49	CG43689	Adult
7.12579304003331e-100	3.09097180627904	0.816	0.031	1.24858145647464e-95	49	disco	Adult
3.73951768511463e-97	3.12482669299017	0.829	0.035	6.55238288785785e-93	49	disco-r	Adult
3.67747759930679e-88	3.18802595393822	0.892	0.087	6.44367624950536e-84	49	br	Adult
3.14913920259716e-63	2.30841123400024	0.975	0.325	5.51792171079075e-59	49	klg	Adult
2.90118765490622e-58	2.40906977357817	0.69	0.08	5.08346100892669e-54	49	CG14459	Adult
1.06695086406717e-54	2.04083281513223	0.975	0.511	1.8695113040185e-50	49	wry	Adult
1.91562865292377e-50	1.52475469551569	0.949	0.323	3.35656452565303e-46	49	pros	Adult
9.9413872933607e-43	1.2874852725867	0.633	0.085	1.74192988154266e-38	49	CG31646	Adult
2.32180335437809e-41	1.27078683689987	0.994	0.961	4.06826383754128e-37	49	Cam	Adult
1.54839501215785e-39	1.32310185803689	0.968	0.698	2.71309774030299e-35	49	Syx1A	Adult
2.06874374026401e-38	1.51410247904066	0.785	0.201	3.6248527816906e-34	49	toy	Adult
3.36709946361624e-38	1.53625556707679	0.671	0.143	5.89983168014837e-34	49	unc-13-4A	Adult
2.8408924269131e-37	1.59701570535836	0.418	0.032	4.97781171043714e-33	49	ham	Adult
5.95833742110676e-35	1.35812853228068	0.886	0.339	1.04401988292633e-30	49	Ddc	Adult
1.57637411617808e-31	1.16805706657309	0.975	0.715	2.76212272636723e-27	49	CG31221	Adult
1.69916174707534e-31	1.45970125384869	0.601	0.171	2.97727121322541e-27	49	Tango13	Adult
1.29622417112697e-30	1.39705387255083	0.905	0.575	2.27124399264867e-26	49	Pka-C1	Adult
4.93209484294283e-29	1.20369021447167	0.367	0.051	8.64201658380442e-25	49	Wnt4	Adult
1.16864172231068e-27	1.24367970326496	0.658	0.201	2.04769402583277e-23	49	CG10384	Adult
1.89122858044335e-27	1.0175919063129	0.829	0.343	3.31381071865283e-23	49	Dop2R	Adult
7.11265389184767e-27	1.41260227285164	0.88	0.565	1.24627921492955e-22	49	4EHP	Adult
1.59893303093483e-26	1.40606983618341	0.766	0.249	2.80165045680402e-22	49	CG34353	Adult
3.04216071700267e-26	1.27559200699354	0.665	0.194	5.33047400833209e-22	49	mGluR	Adult
1.44818238963905e-25	1.14105658699615	0.892	0.501	2.53750518312555e-21	49	nAChRalpha1	Adult
2.39903397491107e-25	1.06427612762159	0.949	0.629	4.20358733083917e-21	49	Hs3st-A	Adult
5.01831868475655e-25	1.34225097676938	0.449	0.093	8.79309799943043e-21	49	CG6123	Adult
2.7382450902919e-23	1.06238080119653	0.241	0.016	4.79795304720947e-19	49	FER	Adult
3.2403553402458e-23	1.11455638663745	0.595	0.173	5.6777506271787e-19	49	dpr2	Adult
4.85587760583004e-23	1.1871074688515	0.734	0.292	8.50846874093539e-19	49	Ten-m	Adult
2.6507957635327e-22	1.22514969523017	0.437	0.089	4.644724336862e-18	49	CG30419	Adult
1.68681861697425e-21	1.12647627370209	0.709	0.279	2.95564358066228e-17	49	CG15628	Adult
1.51955019230808e-20	1.00396077072958	0.905	0.573	2.66255584696222e-16	49	CanA-14F	Adult
9.2442426847775e-20	1.27789839019059	0.285	0.035	1.61977620322671e-15	49	Mur2B	Adult
1.68541579869741e-19	1.39207740554351	0.411	0.084	2.95318556247761e-15	49	CG10440	Adult
4.67061763447005e-19	1.07047747570953	0.823	0.473	8.18385621911843e-15	49	CG31808	Adult
2.53083216687955e-18	1.0767669719062	0.405	0.105	4.43452412280635e-14	49	zfh2	Adult
3.69269477846526e-18	1.16552218401873	0.475	0.115	6.47033979082683e-14	49	CG43658	Adult
6.46986844104908e-17	1.01805335410429	0.342	0.066	1.13365034824062e-12	49	FMRFaR	Adult
1.76303213615095e-15	1.0998691258722	0.57	0.227	3.0891849089637e-11	49	CG34380	Adult
4.7837437534438e-13	1.03760270128297	0.481	0.17	8.38207580478422e-09	49	oaf	Adult
8.46650069140275e-72	3.88722326683777	0.798	0.028	1.48350025114759e-67	50	CG32791	Adult
8.69431622410312e-48	2.77619227151483	0.798	0.127	1.52341808878735e-43	50	CG45781	Adult
3.82453020049053e-44	1.91459306049942	0.674	0.117	6.7013418172995e-40	50	Ets65A	Adult
1.08115503111775e-41	2.35520457359156	1	0.38	1.89439984552452e-37	50	VGlut	Adult
9.29220235092187e-35	2.15352974915063	0.73	0.172	1.62817969592853e-30	50	Dgk	Adult
7.29659518761588e-29	1.79366698259157	0.865	0.354	1.27850940877405e-24	50	beat-IIIb	Adult
3.20651722212307e-28	1.9442771130509	0.573	0.129	5.61845947660405e-24	50	CG42339	Adult
3.68349330997376e-28	1.81633537789614	0.596	0.14	6.45421697773602e-24	50	dpr17	Adult
8.09955960226167e-27	2.24931062573125	0.539	0.091	1.41920483350829e-22	50	Trpm	Adult
1.15864582186734e-25	1.85629591299813	0.708	0.203	2.03017920907595e-21	50	CR45312	Adult
1.39897899461089e-23	1.37259174768323	0.674	0.194	2.4512909943572e-19	50	bi	Adult
2.2122260548397e-23	1.81363970614854	0.82	0.434	3.87626249329011e-19	50	CG11319	Adult
5.37532872831995e-22	1.39792506570723	0.944	0.532	9.41865099776222e-18	50	CG34127	Adult
6.18505458223145e-21	1.41662446034363	0.843	0.357	1.08374526389859e-16	50	Scp2	Adult
9.32615735526549e-21	1.4844700847262	0.584	0.195	1.63412929178962e-16	50	Trim9	Adult
1.53999393739837e-19	1.78925753989708	0.303	0.038	2.69837737710943e-15	50	Hmx	Adult
1.73024419276291e-19	1.05236207746761	0.966	0.822	3.03173387455917e-15	50	kcc	Adult
3.15977222922576e-19	1.82633686592418	0.506	0.113	5.53655290004938e-15	50	Sox21b	Adult
3.19055133384947e-19	1.99706901142413	0.596	0.169	5.59048404717104e-15	50	mgl	Adult
3.25611587505311e-19	1.82426620059127	0.584	0.174	5.70536623626807e-15	50	dpr2	Adult
5.83067848262326e-17	1.49346546863543	0.551	0.186	1.02165148372525e-12	50	5-HT1B	Adult
3.268398641948e-16	1.10503404009136	0.899	0.589	5.72688810042129e-12	50	CG32017	Adult
3.36324326779712e-16	1.50285962935143	0.809	0.512	5.89307485383411e-12	50	wry	Adult
2.13278545628589e-15	1.48965781628982	0.393	0.113	3.73706667650414e-11	50	Gyc88E	Adult
4.30047876823076e-15	1.6845655503488	0.449	0.129	7.53529889769394e-11	50	MsR1	Adult
2.34279878476663e-13	1.40862042231124	0.326	0.064	4.10505203066809e-09	50	NLaz	Adult
3.18515221794424e-13	1.12409282710349	0.663	0.306	5.5810237162819e-09	50	CG45263	Adult
4.06500940594962e-13	1.32417238638562	0.584	0.25	7.12270948110493e-09	50	CG32700	Adult
4.89403055632124e-13	1.1967114069607	0.697	0.342	8.57532034078607e-09	50	CG32521	Adult
1.82035166249596e-12	1.42342257462277	0.438	0.154	3.18962018302542e-08	50	aop	Adult
9.31909163033726e-12	1.05205396368843	0.236	0.059	1.63289123546769e-07	50	D	Adult
2.42534531759672e-11	1.40469071484296	0.427	0.159	4.24969006549297e-07	50	olf413	Adult
1.39899632288975e-10	1.00376006073102	0.798	0.426	2.45132135696742e-06	50	dpr	Adult
1.73334649590979e-10	1.00513204062341	0.64	0.289	3.03716973013314e-06	50	beat-VI	Adult
1.90509227115168e-10	1.00066391384815	0.753	0.418	3.33810267751197e-06	50	nAChRalpha5	Adult
6.33269763348686e-10	1.18737520722637	0.382	0.152	1.10961527933957e-05	50	CG30089	Adult
8.69852620754122e-10	1.11230868763083	0.685	0.406	1.52415576208537e-05	50	hppy	Adult
1.0220830299896e-09	1.11206088078518	0.719	0.442	1.79089388514778e-05	50	trio	Adult
1.23792601283116e-09	1.35603370672734	0.303	0.084	2.16909395968276e-05	50	CG10440	Adult
2.12978318004239e-08	1.16473148765437	0.225	0.068	0.000373180608807027	50	mld	Adult
4.0723750072468e-08	1.6085171817591	0.382	0.133	0.000713561548769785	50	Neto	Adult
7.54953807206811e-08	1.01439981718319	0.348	0.12	0.00132283006098777	50	ome	Adult
9.98803674338619e-08	1.3893154393369	0.393	0.131	0.00175010379817613	50	Fili	Adult
1.2543674201291e-07	1.06429503419875	0.539	0.275	0.00219790259355022	50	Mp	Adult
5.07647739447496e-07	1.3406759121557	0.225	0.045	0.00889500369059903	50	CG8620	Adult
1.44546789681744e-06	1.04717725247563	0.157	0.04	0.0253274884880352	50	CG42394	Adult
1.67165052672498e-06	1.05900326634603	0.472	0.236	0.029290660529275	50	CG34357	Adult
3.74236576030511e-24	2.75494111868765	0.933	0.113	6.55737328520661e-20	51	Sox21b	Adult
2.74546734457848e-23	3.01542078730567	0.8	0.062	4.81060788117042e-19	51	CG31708	Adult
1.43234730134232e-17	2.14158726369542	0.333	0.017	2.50975894141201e-13	51	Lasp	Adult
3.59493237937964e-17	2.95867974157249	1	0.195	6.299040515149e-13	51	bi	Adult
1.83694156184633e-16	3.55803009750527	0.867	0.131	3.21868900466714e-12	51	Nplp1	Adult
2.69063190904383e-13	2.67118424868411	1	0.328	4.7145252310266e-09	51	CG14989	Adult
7.00950207902349e-13	1.70237121438286	0.4	0.05	1.2282049542865e-08	51	ey	Adult
6.67502171258926e-11	2.19191320840115	0.867	0.231	1.16959730447989e-06	51	Gad1	Adult
1.16958080696643e-10	2.09828768981938	0.6	0.083	2.04933948996657e-06	51	tup	Adult
2.66019103354798e-10	1.39061707817813	0.267	0.034	4.66118672898276e-06	51	Mcr	Adult
1.05423168546879e-09	2.04310930073234	0.467	0.066	1.84722475927841e-05	51	CG42343	Adult
2.9342495290273e-09	2.21275103212103	0.533	0.091	5.14139202476163e-05	51	beat-Vc	Adult
9.20397378948597e-09	1.73417991093073	0.467	0.06	0.000161272028739373	51	D	Adult
1.25964760046893e-08	1.51613683306497	0.4	0.064	0.000220715452554165	51	NLaz	Adult
1.96560485276312e-08	2.0439461869672	0.867	0.288	0.000344413282301154	51	CG15236	Adult
8.51760748465083e-08	2.04968539084702	0.733	0.194	0.00149245518346052	51	luna	Adult
1.44751036004316e-07	2.09052874116517	0.4	0.061	0.00253632765286763	51	CG11294	Adult
1.47392477697823e-07	2.03061898551028	0.6	0.111	0.00258261099422125	51	robo3	Adult
1.97667601472394e-07	1.83849917835309	0.733	0.228	0.00346353171299928	51	5-HT1A	Adult
2.05151893728062e-07	1.74380967651742	1	0.589	0.0035946714819031	51	CG32017	Adult
4.67665775727958e-07	1.73339127462891	0.267	0.03	0.00819443972230528	51	CR44178	Adult
5.17935004175093e-07	1.58799783281694	0.933	0.416	0.00907525714315599	51	side	Adult
9.04442827331425e-07	1.35793636603886	0.2	0.019	0.0158476472205012	51	CG10209	Adult
1.11124056005559e-06	1.13258757554555	1	0.864	0.019471157093294	51	CG10186	Adult
1.12063569745928e-06	1.69355672420952	0.2	0.014	0.0196357786908814	51	CG13631	Adult
1.33611711897951e-06	1.62808550379537	1	0.803	0.023411444158759	51	IA-2	Adult
1.94678013731606e-06	1.36604885156714	0.933	0.36	0.0341114815660521	51	bru-3	Adult
2.7769913914402e-06	1.15683037227678	0.2	0.024	0.0486584431608151	51	CG10166	Adult
1.55035078806661e-91	5.03238443117685	0.938	0.064	2.71652465085031e-87	52	CG8216	Adult
6.7233067877419e-72	3.69571156355772	0.99	0.269	1.17805781534814e-67	52	eys	Adult
1.65084841015649e-66	3.49326529317389	0.896	0.153	2.89261658427621e-62	52	CG12484	Adult
3.43609791705892e-54	2.6916788007645	0.875	0.112	6.02073077027064e-50	52	Sox21b	Adult
7.37888601849017e-47	3.10694437727455	0.917	0.279	1.29292840815985e-42	52	jeb	Adult
6.28463564473647e-41	1.94307911145393	0.583	0.059	1.10119385767072e-36	52	D	Adult
2.93708137713437e-38	1.89394483566621	0.885	0.236	5.14635398901484e-34	52	CG42402	Adult
6.08934297301289e-36	2.1597387166977	0.51	0.045	1.06697467573132e-31	52	bab1	Adult
3.31441597274207e-34	1.56685027790807	1	0.763	5.80751966743865e-30	52	Cngl	Adult
5.63876217377195e-33	2.09238792688113	0.802	0.292	9.88023908088321e-29	52	Ten-m	Adult
9.31113652150488e-31	1.64151894754467	0.792	0.202	1.63149734129809e-26	52	toy	Adult
5.02995831600572e-29	2.06009889936931	0.844	0.305	8.81349296130523e-25	52	Octbeta3R	Adult
7.45299663019158e-29	1.85113949556124	0.75	0.254	1.30591406954217e-24	52	Fur1	Adult
1.29009908327165e-25	1.7344082735525	0.448	0.069	2.26051161370858e-21	52	CG34347	Adult
5.74145524628857e-25	1.17555800383122	0.979	0.869	1.00601778825468e-20	52	Ggamma30A	Adult
2.05180694702179e-24	1.50847495783387	0.719	0.176	3.59517613257158e-20	52	Pka-C3	Adult
6.85503130265071e-24	1.62028114660328	0.812	0.297	1.20113858485046e-19	52	CG9650	Adult
9.04408600039042e-24	1.21539703276388	0.979	0.704	1.58470474898841e-19	52	alpha-Man-I	Adult
1.60900018911881e-22	1.65855011539255	0.333	0.04	2.81929013137397e-18	52	Drl-2	Adult
1.00200777948445e-21	1.46223313788428	0.896	0.478	1.75571803121266e-17	52	CG15765	Adult
3.29303998440948e-21	1.36911355079085	0.469	0.09	5.77006466068229e-17	52	CG17193	Adult
4.42870040869754e-21	1.5439059485677	0.312	0.033	7.75996885611983e-17	52	ham	Adult
6.48527627812721e-21	1.43355602986935	0.542	0.13	1.13635010945345e-16	52	Pxn	Adult
2.67814086782497e-20	1.44702765766295	0.802	0.374	4.69263842860292e-16	52	jdp	Adult
3.48630102421397e-20	1.11979324303601	0.844	0.358	6.10869665462772e-16	52	mspo	Adult
1.37689631636795e-18	1.03360616618468	0.938	0.822	2.41259772553993e-14	52	kcc	Adult
1.78860032813139e-18	1.16850080777502	0.698	0.213	3.13398549495183e-14	52	beat-VII	Adult
3.3412735468549e-18	1.207329859037	0.729	0.25	5.85457950879916e-14	52	CG34353	Adult
5.91489776003784e-18	1.39133639746314	0.385	0.078	1.03640838551383e-13	52	beat-Vb	Adult
3.40082273854137e-17	1.32127718761245	0.812	0.382	5.95892160247218e-13	52	Nlg4	Adult
2.01330117140369e-16	1.01635047682457	0.865	0.563	3.52770631253354e-12	52	mamo	Adult
2.65704520009768e-16	1.31218025589265	0.5	0.129	4.65567459961115e-12	52	CG42339	Adult
9.33275612858223e-16	1.26282436916925	0.479	0.157	1.63528552885018e-11	52	CG18265	Adult
3.97201944211516e-15	1.21117057663142	0.49	0.163	6.95977246647418e-11	52	CG7708	Adult
2.10610340339798e-14	1.2083408676626	0.448	0.127	3.69031438343394e-10	52	beat-Va	Adult
3.49712231922944e-14	1.0685917081801	0.948	0.676	6.12765772775382e-10	52	sm	Adult
1.51263084725479e-13	1.04526637048873	0.354	0.09	2.65043177055984e-09	52	ATP8B	Adult
2.55040907270404e-13	1.01431030456915	0.844	0.612	4.46882677719202e-09	52	Syn	Adult
4.21799111856238e-13	1.04059416088425	0.458	0.16	7.390764037945e-09	52	CG14431	Adult
5.36122127543903e-13	1.0092921090708	0.604	0.229	9.39393191882426e-09	52	CG5890	Adult
7.00010444391972e-13	1.24249600762038	0.312	0.072	1.22655830066361e-08	52	CG13300	Adult
1.15273000736165e-12	1.1440713462602	0.167	0.013	2.01981351889908e-08	52	CG9967	Adult
1.30446525067099e-12	1.1071132970727	0.708	0.374	2.2856840122257e-08	52	toc	Adult
3.43603496591242e-12	1.00150041489941	0.521	0.192	6.02062046727174e-08	52	mtt	Adult
3.82035626078749e-12	1.28928147719523	0.417	0.097	6.69402824015184e-08	52	bab2	Adult
2.41284545515914e-10	1.0707568737294	0.594	0.235	4.22778780652984e-06	52	Frq2	Adult
7.74841022322988e-10	1.11342938913062	0.333	0.09	1.35767643931434e-05	52	beat-Vc	Adult
2.5579615522466e-09	1.08617298230778	0.344	0.104	4.4820602318465e-05	52	Rh7	Adult
9.38293022901072e-09	1.04522055430902	0.604	0.316	0.000164407703472726	52	CG42575	Adult
4.18880729273854e-08	1.00904970785429	0.802	0.484	0.000733962813833648	52	fas	Adult
1.51404916020123e-07	1.06967920113001	0.323	0.108	0.00265291693850459	52	noc	Adult
3.02365539388115e-07	1.31668821901076	0.354	0.141	0.00529804898115856	52	Rgk1	Adult
5.63671073121895e-80	4.73171148194019	1	0.015	9.87664454324185e-76	53	Dh44	Adult
1.08039387402707e-46	2.14009543938631	0.571	0.009	1.89306614607024e-42	53	dmrt99B	Adult
2.41910132567715e-37	2.09768879981022	0.714	0.033	4.23874934285151e-33	53	ham	Adult
2.46690431236064e-32	3.99149836029498	1	0.087	4.32250973611832e-28	53	CG31646	Adult
4.52184191097955e-27	2.60021170426297	0.714	0.031	7.92317139641837e-23	53	CngA	Adult
1.60927536714788e-25	1.80016445575127	0.357	0.006	2.81977229831651e-21	53	CG32816	Adult
4.82759016017209e-24	3.88683994339358	0.929	0.104	8.45890347865354e-20	53	Rh7	Adult
1.63978159793408e-21	2.87471417057941	0.857	0.07	2.87322531590009e-17	53	CG13579	Adult
2.2018797686169e-21	2.66159352866536	0.571	0.052	3.85813373057054e-17	53	CG31191	Adult
1.71788449181104e-17	2.09049715596285	0.643	0.065	3.01007720655131e-13	53	CG8216	Adult
2.88037164168018e-17	1.24930144600954	0.143	0.003	5.04698719055202e-13	53	CG7069	Adult
6.38676803513218e-17	4.12863851535468	1	0.23	1.11908949511586e-12	53	CG32683	Adult
1.45654894309786e-14	2.40524865815315	0.714	0.092	2.55216505809607e-10	53	Trpm	Adult
1.77011243954844e-14	2.26310201697543	0.929	0.172	3.10159101657677e-10	53	Tango13	Adult
4.49629445381059e-13	2.84638882199902	1	0.255	7.87840714196691e-09	53	Fur1	Adult
2.1241656712844e-12	2.0045368882628	1	0.243	3.72196308922452e-08	53	CG30463	Adult
7.3051802813099e-12	3.20672335046617	1	0.444	1.28001368889112e-07	53	CG34384	Adult
2.117577644613e-11	2.24469541955778	1	0.303	3.7104195488909e-07	53	CG2016	Adult
6.0590524556382e-11	3.51350917522021	0.929	0.375	1.06166717127692e-06	53	jdp	Adult
6.47755475763267e-11	1.28589270354784	0.286	0.015	1.1349971446324e-06	53	Oscillin	Adult
7.44020130277123e-11	1.99253736565885	0.929	0.237	1.30367207227158e-06	53	CG42402	Adult
8.03894732729489e-11	2.72187823794098	1	0.625	1.40858435068861e-06	53	nmo	Adult
1.84254968147749e-10	1.79682156657974	0.571	0.09	3.22851555188485e-06	53	CG30419	Adult
2.68922747912838e-10	1.32361219141532	0.286	0.024	4.71206438892875e-06	53	fidipidine	Adult
3.41198803782617e-10	2.27268394260417	0.786	0.177	5.97848543987902e-06	53	CG15312	Adult
5.07156573592476e-10	2.13512975086461	1	0.36	8.88639748248736e-06	53	bru-3	Adult
1.41990364207398e-09	2.27145460896444	1	0.596	2.48795516164203e-05	53	Ptp99A	Adult
1.4871448980966e-09	1.62886800118801	0.357	0.044	2.60577529044487e-05	53	Pcd	Adult
5.26357401320253e-09	1.79856818132522	1	0.484	9.22283438593347e-05	53	Con	Adult
5.48297243420496e-09	1.13396170293347	0.143	0.005	9.60726429921393e-05	53	CR44070	Adult
5.89104952066387e-09	1.32254430126657	0.143	0.005	0.000103222969701072	53	CG4741	Adult
6.06277749712195e-09	2.03491654116822	0.643	0.107	0.000106231987304571	53	spg	Adult
6.07032898175506e-09	1.8172119140685	0.786	0.203	0.000106364304418312	53	toy	Adult
8.36274686812226e-09	1.99044856157466	0.786	0.175	0.000146532050623238	53	CG32982	Adult
1.21332497761271e-08	1.58437281906743	0.857	0.236	0.0002125988025773	53	Frq2	Adult
1.25270574777687e-08	1.78666360813101	0.571	0.099	0.000219499101125463	53	ena	Adult
4.01055159222658e-08	1.71838720172168	0.929	0.25	0.000702728849989941	53	CG34353	Adult
1.10422909742677e-07	1.73074440033928	1	0.891	0.00193483022451118	53	Hsromega	Adult
1.96272724953186e-07	1.71526197485644	0.857	0.269	0.00343909068662973	53	CG13739	Adult
3.69389358920373e-07	1.5566315099008	1	0.359	0.00647244034700278	53	mspo	Adult
5.08093062564258e-07	1.18240834742765	0.643	0.163	0.00890280664225093	53	CG7708	Adult
5.41975095811616e-07	1.97187359639413	0.929	0.563	0.00949648762881114	53	mamo	Adult
5.56804219214593e-07	1.53989474259686	0.857	0.247	0.00975632352907809	53	bl	Adult
6.35073604844151e-07	1.66655601040984	0.357	0.056	0.0111277597040792	53	CG34155	Adult
8.80168285016023e-07	1.35712205471662	0.857	0.282	0.0154223086900508	53	Nrg	Adult
8.88578929428278e-07	1.41856691852347	1	0.535	0.0155696800014423	53	SK	Adult
1.60320039804212e-06	1.23679345504094	1	0.869	0.0280912773744941	53	Ggamma30A	Adult
1.77032933814909e-06	1.28071238688432	0.214	0.025	0.0310197106630484	53	CG4593	Adult
1.89687592950594e-06	1.57861216892941	0.857	0.298	0.0332370600368031	53	CG9650	Adult
2.02764388148328e-06	1.2648507716073	1	0.451	0.03552837609135	53	CG44422	Adult
2.14541872672733e-06	1.46508842787325	0.929	0.775	0.0375920269297163	53	14-3-3zeta	Adult
2.14944258487513e-06	1.46475554292261	0.929	0.803	0.037662532972182	53	IA-2	Adult
2.35449063555932e-06	1.10612440254196	0.357	0.063	0.0412553849162704	53	CG43861	Adult
1.86543691337692e-40	3.39002068979575	0.543	0.015	3.26861855961904e-36	54	Dh44	Adult
1.07330362188384e-27	2.2430971313824	0.343	0.009	1.88064260626486e-23	54	dmrt99B	Adult
8.3173024499969e-24	3.20101486337581	1	0.443	1.45735773528846e-19	54	CG34384	Adult
1.17595951341213e-21	2.65599824990503	0.571	0.082	2.06051625940073e-17	54	Vsx1	Adult
1.36836779299152e-21	2.58235513300459	1	0.484	2.39765404687973e-17	54	Con	Adult
2.8941920865065e-21	2.90671295990528	1	0.563	5.07120337397669e-17	54	mamo	Adult
2.29725753169104e-17	2.10726971696148	0.943	0.338	4.02525464702904e-13	54	mbl	Adult
4.01384295916928e-17	1.90739241277786	1	0.726	7.03305563305641e-13	54	Ca-alpha1T	Adult
8.16773870140639e-17	1.70229136709203	0.286	0.025	1.43115117526043e-12	54	Rgk2	Adult
2.29603363234196e-16	2.09581601422325	0.943	0.473	4.02311013058958e-12	54	CG43729	Adult
2.42721193121976e-16	2.48003609611558	0.857	0.359	4.25296074588326e-12	54	mspo	Adult
3.85770109110201e-16	2.41320933506859	0.943	0.484	6.75946385182895e-12	54	fas	Adult
1.01592796412069e-15	2.20313298975439	0.8	0.237	1.78010897873227e-11	54	CG42402	Adult
8.11216717414677e-14	1.47363455596614	0.371	0.068	1.421413932254e-09	54	CG1402	Adult
3.97994546290039e-13	1.23052667550615	1	0.869	6.97366044009406e-09	54	Ggamma30A	Adult
2.976576463795e-12	1.5609825121389	0.971	0.535	5.2155572798616e-08	54	SK	Adult
3.33333072294055e-12	1.32790188648122	0.857	0.303	5.84066209273643e-08	54	CG2016	Adult
2.99447076953753e-11	1.7058540684925	0.371	0.068	5.24691168238366e-07	54	Vsx2	Adult
1.25939729102747e-10	1.12698224086079	0.857	0.36	2.20671593333833e-06	54	bru-3	Adult
1.53738628607709e-09	1.55012311891089	0.829	0.508	2.69380825046428e-05	54	CG43737	Adult
2.08129848319757e-09	1.12839464905756	0.914	0.699	3.64685120225879e-05	54	His3.3B	Adult
1.50808434079179e-08	1.61347276145372	0.629	0.204	0.000264246538193537	54	CR45312	Adult
3.56759009610601e-08	1.82788031803711	0.343	0.067	0.000625113136639696	54	CG13229	Adult
2.63784131625928e-07	1.17173909891101	0.486	0.203	0.00462202555434952	54	toy	Adult
3.10123596529909e-07	1.61908398751707	0.543	0.196	0.00543398565839706	54	mGluR	Adult
6.88822749778792e-07	1.15798529970348	0.771	0.388	0.012069552221624	54	Mmp2	Adult
7.43884205688322e-07	1.33534749748552	0.2	0.033	0.0130343390520708	54	SmD2	Adult
1.07661786837663e-06	1.20882588213325	0.829	0.548	0.0188644982896953	54	igl	Adult
1.55484650679611e-06	1.58559598662686	0.257	0.062	0.0272440204920815	54	GEFmeso	Adult
1.65307179113404e-06	1.56499338731582	0.629	0.298	0.0289651239242507	54	CG9650	Adult
8.28783650422885e-58	3.14635407416392	0.808	0.103	1.45219471227098e-53	55	Pde11	Adult
1.4280961202291e-48	2.90948440905338	0.962	0.269	2.50231002186543e-44	55	eys	Adult
2.88451931507437e-48	3.01205294967804	0.833	0.153	5.0542547438733e-44	55	CG12484	Adult
1.24741863840828e-46	2.9466479284505	0.705	0.084	2.18572693821899e-42	55	CG10440	Adult
1.23306820472951e-43	2.86927578723633	0.603	0.044	2.16058210832704e-39	55	CG15537	Adult
2.13836299686476e-40	2.51833198322212	0.974	0.327	3.74683964310644e-36	55	klg	Adult
4.29089863375805e-36	2.08560712366213	0.987	0.478	7.51851258607086e-32	55	CG15765	Adult
1.46801320433641e-35	2.47490854137722	0.603	0.071	2.57225273663827e-31	55	CG13300	Adult
6.83046174324966e-35	2.19894765744406	0.936	0.302	1.1968335066522e-30	55	CG2016	Adult
2.83419853223725e-33	2.35612845747323	0.731	0.159	4.96608266818611e-29	55	CG14431	Adult
4.54092433017965e-32	1.98709942643679	0.872	0.268	7.95660761134079e-28	55	CG13739	Adult
5.27474027006785e-29	1.89132124135859	0.41	0.046	9.24239990121288e-25	55	bab1	Adult
8.11482206559862e-28	1.85974286128453	0.962	0.472	1.42187912233419e-23	55	CG43729	Adult
2.48877500092517e-27	2.1158780871388	0.423	0.053	4.36083155662109e-23	55	CG42747	Adult
4.57047580973028e-27	1.42377693931532	1	0.763	8.00838771380939e-23	55	Cngl	Adult
6.13864271116953e-27	2.38130887475435	0.462	0.052	1.07561297585113e-22	55	Wnt4	Adult
2.63387169540732e-26	1.54262994561335	0.282	0.009	4.6150699846927e-22	55	dmrt99B	Adult
7.98236415248431e-26	1.63875643875617	0.769	0.203	1.3986698467983e-21	55	toy	Adult
1.26958887105778e-25	2.01009268831449	0.795	0.236	2.22457361986744e-21	55	CG42402	Adult
3.06524054566721e-24	1.78987282268024	0.872	0.297	5.37091448411808e-20	55	CG9650	Adult
6.14858330894009e-23	1.53455092270402	0.564	0.113	1.07735476739248e-18	55	Sox21b	Adult
1.87604926920334e-22	1.69246614246454	0.756	0.235	3.28721352949809e-18	55	Frq2	Adult
2.09748875896221e-22	1.88006330762798	0.321	0.023	3.67521980345358e-18	55	CR44366	Adult
2.11043416958526e-22	1.68805419949308	0.846	0.334	3.69790275194729e-18	55	CG4341	Adult
2.54764449951012e-22	1.27189143181412	0.256	0.017	4.46398269204163e-18	55	CG12065	Adult
1.83420789019916e-21	1.35222312056831	0.974	0.869	3.21389906520696e-17	55	Ggamma30A	Adult
6.19394385120533e-21	1.51253123343986	0.397	0.059	1.0853028416082e-16	55	D	Adult
5.67922392858942e-20	1.41128729981676	0.795	0.281	9.95113616767439e-16	55	Nrg	Adult
2.11076790473884e-19	1.35894060493587	0.897	0.484	3.69848752268339e-15	55	fas	Adult
2.21594626774318e-19	1.49738773569018	0.744	0.296	3.88278105033961e-15	55	Dys	Adult
9.36451668257878e-19	1.07785672107654	1	0.822	1.64085061312145e-14	55	kcc	Adult
2.16556120970948e-18	1.68113839163436	0.538	0.141	3.79449635165295e-14	55	Rgk1	Adult
6.05265738819956e-18	1.48253775755214	0.821	0.359	1.06054662756033e-13	55	mspo	Adult
6.62425952727399e-18	1.40296835606564	0.321	0.033	1.16070275436895e-13	55	ham	Adult
1.7089118862118e-17	1.57065552318328	0.744	0.25	2.99435540702031e-13	55	CG34353	Adult
1.7559893221115e-16	2.10956853428371	0.192	0.014	3.07684449020378e-12	55	CAP	Adult
3.20035106643632e-16	1.54639059674304	0.333	0.05	5.60765513860972e-12	55	CG12994	Adult
9.63562895341835e-16	1.26896597367203	0.923	0.676	1.68835490521796e-11	55	sm	Adult
1.03816890406843e-15	1.24530564656722	0.795	0.381	1.81907955370869e-11	55	Pdfr	Adult
1.78181891317276e-15	1.42604331832545	0.744	0.375	3.12210309966131e-11	55	jdp	Adult
5.31796896754541e-15	1.04519385826016	0.538	0.17	9.31814522493307e-11	55	AstC-R2	Adult
1.22036875627971e-14	1.69051469694097	0.346	0.052	2.13833013475331e-10	55	CG8641	Adult
1.35613130732531e-14	1.32657538248229	0.423	0.09	2.3762132766954e-10	55	CG17193	Adult
9.31285150051153e-14	1.26047819832168	0.41	0.098	1.63179783991963e-09	55	Nmdar1	Adult
1.17817602297686e-13	1.03420723112803	0.885	0.359	2.06440002746006e-09	55	bru-3	Adult
1.81169031724379e-13	1.20454689414606	0.91	0.629	3.17444377387457e-09	55	fne	Adult
2.37823227188473e-13	1.03598301103196	0.308	0.065	4.16713858679643e-09	55	5-HT2B	Adult
2.73387715354565e-13	1.25832084223208	0.949	0.716	4.79029954844269e-09	55	CG31221	Adult
7.89731935416364e-13	1.51510789573905	0.679	0.249	1.38376829723655e-08	55	aret	Adult
2.68914565542341e-11	1.13781572643652	0.423	0.122	4.71192101743289e-07	55	CG4629	Adult
3.23239286640577e-11	1.01514063661963	0.372	0.098	5.66379878051619e-07	55	bab2	Adult
4.90353855346755e-11	1.2468723268181	0.705	0.389	8.59198025338584e-07	55	CG32206	Adult
2.21287615078243e-10	1.01242662581103	0.538	0.204	3.87740159140097e-06	55	CR45312	Adult
3.15746247807095e-10	1.02231064194314	0.679	0.374	5.53250575407592e-06	55	toc	Adult
7.09874907882327e-10	1.19428938624531	0.513	0.198	1.24384281359141e-05	55	CG31690	Adult
1.21891711763099e-09	1.07344763540282	0.333	0.09	2.13578657351302e-05	55	ATP8B	Adult
2.17378177754938e-09	1.08981600940934	0.256	0.061	3.80890043062203e-05	55	Proc	Adult
1.08564155217037e-08	1.14118196435338	0.5	0.207	0.000190226112771292	55	CG43143	Adult
2.95024439950581e-08	1.07627522139139	0.679	0.415	0.000516941823681408	55	CG8177	Adult
7.21953499363039e-07	1.1139507642378	0.462	0.218	0.0126500692158392	55	CG13685	Adult
7.79722689223151e-39	2.80994602676789	0.431	0.014	1.3662300960568e-34	56	Oatp74D	Adult
2.65301813972146e-31	1.78920675352494	0.725	0.086	4.64861838441995e-27	56	CG31646	Adult
6.34487462475162e-31	2.26285050732007	0.686	0.089	1.11174893174898e-26	56	beat-Ia	Adult
2.77623455815223e-30	2.21788293189379	0.667	0.088	4.86451819279434e-26	56	Dop1R1	Adult
1.18025209393821e-29	2.96568940248526	1	0.478	2.06803771899854e-25	56	CG15765	Adult
4.53953759932986e-29	2.40772032084599	0.98	0.369	7.95417778154578e-25	56	dpr13	Adult
4.60933827623175e-27	2.124157577832	0.49	0.03	8.07648252761327e-23	56	Sesn	Adult
2.08559662542333e-24	2.20828958894452	0.882	0.27	3.65438240706675e-20	56	eys	Adult
2.69659292516416e-24	2.22278160737348	0.804	0.172	4.72497012347264e-20	56	Dgk	Adult
9.29215526931014e-23	2.18061240666872	0.667	0.116	1.62817144628852e-18	56	CG43658	Adult
2.75839060951868e-20	1.54552507080134	0.843	0.269	4.83325202599864e-16	56	CG13739	Adult
4.07137226511354e-20	1.73923673042333	0.529	0.084	7.13385848293194e-16	56	CG10440	Adult
4.44414294704672e-20	2.10149183613933	0.961	0.659	7.78702727181527e-16	56	CG42540	Adult
8.8957774494839e-20	1.69286799710612	0.941	0.677	1.55871812469857e-15	56	sm	Adult
1.07630358794593e-19	2.22470807976764	0.922	0.512	1.88589914679885e-15	56	wry	Adult
1.86617946536918e-19	1.90740685616912	0.333	0.023	3.26991965921987e-15	56	CR44366	Adult
4.86005636070758e-19	2.04892097719147	0.686	0.177	8.51579075523182e-15	56	CG15312	Adult
7.59618031152633e-19	2.05420248832727	0.588	0.154	1.33100271418564e-14	56	CG12484	Adult
3.06898611837151e-18	1.8854519647234	0.784	0.25	5.37747747661056e-14	56	CG34353	Adult
7.59894717911872e-18	1.68797633340011	0.902	0.473	1.33148752472518e-13	56	CG43729	Adult
1.03978102103505e-17	2.03140696332155	0.686	0.17	1.82190430505761e-13	56	AstC-R2	Adult
1.62294063248404e-17	1.71515384845135	0.745	0.203	2.84371657623854e-13	56	toy	Adult
1.07782375990686e-16	1.41426034088533	0.863	0.327	1.88856279210881e-12	56	klg	Adult
4.58628693188331e-16	1.46863827387879	0.961	0.484	8.03609196204593e-12	56	Con	Adult
4.03576326698406e-15	2.22062980086555	0.373	0.045	7.07146439640948e-11	56	CG15537	Adult
4.56939925169905e-14	1.68817536581979	0.745	0.303	8.00650136882707e-10	56	CG2016	Adult
5.99086209102744e-14	1.42055713127126	0.784	0.298	1.04971885558983e-09	56	CG9650	Adult
6.94111999803813e-14	1.5162475124455	0.647	0.209	1.21622304605624e-09	56	CG42342	Adult
9.7284998972726e-13	1.85671228230954	0.471	0.103	1.70462775200011e-08	56	Oct-TyrR	Adult
1.01112613241086e-12	1.20848302051011	0.922	0.63	1.7716952092103e-08	56	fne	Adult
3.47133408729893e-12	1.30697456713998	0.451	0.093	6.08247158776519e-08	56	CG6123	Adult
3.25695273120428e-11	2.23658574499247	0.314	0.053	5.70683257561614e-07	56	hoe1	Adult
5.51949593412591e-11	1.07801864319692	0.216	0.046	9.67126077577542e-07	56	Ect4	Adult
6.08058532792072e-11	1.26105976758349	0.863	0.562	1.06544016115827e-06	56	sdt	Adult
6.97556973783099e-11	1.33418199537943	0.804	0.34	1.22225932946275e-06	56	Ddc	Adult
1.01369782137173e-10	1.44543316338897	0.471	0.107	1.77620132260754e-06	56	CG7378	Adult
1.64117765380365e-10	1.28894444998379	0.431	0.104	2.87567148499475e-06	56	Rh7	Adult
6.63273406283929e-10	1.57092837366744	0.745	0.502	1.1621876624907e-05	56	nAChRalpha1	Adult
1.41899398111464e-09	1.079984572732	0.961	0.845	2.48636125370907e-05	56	CR31451	Adult
2.11912656881283e-09	1.48669455777136	0.118	0.006	3.71313357387384e-05	56	CG32816	Adult
2.61777783134338e-09	1.1320032729914	0.588	0.228	4.58687031607987e-05	56	Nmdar2	Adult
4.0136962954014e-09	1.11221910736059	0.882	0.66	7.03279864880233e-05	56	CadN	Adult
4.54583289989307e-09	1.10234801540663	0.49	0.129	7.96520840719263e-05	56	CG42339	Adult
5.71430733515684e-09	1.15673438280025	0.549	0.204	0.000100126093126618	56	nAChRalpha2	Adult
1.42735872299194e-08	1.21591576816665	0.412	0.104	0.000250101795442648	56	Pde11	Adult
1.84286999421153e-08	1.55346603707483	0.314	0.061	0.000322907680385744	56	Proc	Adult
2.45566201291325e-08	1.12754979521373	0.608	0.234	0.000430281097902659	56	g	Adult
3.48916724214796e-08	1.02626756026906	0.392	0.115	0.000611371884169166	56	beat-IV	Adult
1.18831783246354e-07	1.75762041277941	0.255	0.052	0.00208217050604262	56	Wnt4	Adult
1.31200708655711e-07	1.52168253148692	0.294	0.072	0.00229889881706537	56	dpr15	Adult
1.3334059898495e-07	1.0904763106159	0.373	0.123	0.00233639397541429	56	CG4629	Adult
2.09222687580674e-07	1.04629376393468	0.725	0.334	0.00366599993178857	56	CG4341	Adult
5.19269685563412e-07	1.19864877055373	0.353	0.098	0.0090986434304421	56	Nmdar1	Adult
1.60764034981607e-06	1.06768582271112	0.686	0.389	0.0281690742094773	56	CG32206	Adult
2.26292911054288e-06	1.00837757299371	0.51	0.195	0.0396510438749323	56	mGluR	Adult
2.16965971843872e-59	2.93921808728696	0.818	0.023	3.80167775864832e-55	57	CR45223	Adult
2.37920224445226e-57	1.54306287081672	0.5	0.004	4.16883817272926e-53	57	tsh	Adult
1.46526530866503e-46	3.13854469105499	0.955	0.07	2.56743787384286e-42	57	CG32698	Adult
7.84816799111991e-46	2.86826959925527	0.773	0.03	1.37515599540403e-41	57	Imp	Adult
1.28641617007987e-38	1.49365598740381	0.5	0.015	2.25405841321394e-34	57	CG4766	Adult
5.93329892200904e-38	2.15913953936816	0.864	0.082	1.03963263711442e-33	57	CG14459	Adult
2.99576801272404e-34	1.48732392495465	0.545	0.024	5.24918471189507e-30	57	CG14322	Adult
1.76282414934961e-33	1.94978698496985	0.727	0.044	3.08882047449039e-29	57	CR45333	Adult
2.17507654141694e-33	1.45638490141702	0.364	0.003	3.81116911587077e-29	57	klu	Adult
2.98844534473252e-32	2.07800399141158	0.864	0.076	5.23635393304032e-28	57	CG34391	Adult
1.84562384916416e-29	1.11341486335975	0.455	0.022	3.23390210850543e-25	57	mab-21	Adult
5.70562995574771e-25	2.1127200536654	0.682	0.073	9.99740480846113e-21	57	CR45332	Adult
9.98357291991039e-24	1.63028180139908	0.545	0.052	1.7493216470267e-19	57	CG8641	Adult
7.9186788455561e-23	1.43525590061449	0.591	0.042	1.38751090731834e-18	57	lov	Adult
1.58667003641659e-22	2.33773018835636	0.818	0.111	2.78016323780915e-18	57	robo3	Adult
1.24012209551205e-21	1.51664620839749	0.818	0.11	2.17294193575621e-17	57	Lim3	Adult
5.19882750008262e-21	3.52285279272341	1	0.231	9.10938554564478e-17	57	Gad1	Adult
2.69070297643325e-19	2.06052691712226	0.909	0.129	4.71464975530634e-15	57	CG42339	Adult
6.23512541200509e-19	3.77245884148901	1	0.328	1.09251867469153e-14	57	CG14989	Adult
5.25365961196872e-18	2.38050184214753	0.909	0.155	9.20546237209159e-14	57	sNPF	Adult
5.29516438922011e-18	2.57642990470291	1	0.314	9.27818704279148e-14	57	hth	Adult
3.58653460532158e-17	1.25661268025309	0.409	0.024	6.28432593544447e-13	57	zfh1	Adult
4.28331413257549e-17	1.98548372592989	0.909	0.214	7.50522302309877e-13	57	beat-VII	Adult
4.89758843260793e-17	1.51686393226846	0.409	0.02	8.58155445161562e-13	57	rk	Adult
1.57650524217249e-16	2.1498947174332	0.909	0.193	2.76235248533463e-12	57	VGAT	Adult
1.98681394020631e-16	1.95484035411809	0.545	0.064	3.4812953860295e-12	57	NLaz	Adult
3.68204711596688e-16	1.99393609521779	0.955	0.225	6.45168295659716e-12	57	CadN2	Adult
4.25704691269679e-16	1.89480078614281	0.545	0.078	7.45919760042731e-12	57	beat-Vb	Adult
1.54863352253042e-15	1.70535502206989	0.682	0.093	2.7135156581778e-11	57	CG11317	Adult
1.63253503419271e-15	2.67289323651834	1	0.341	2.86052788691246e-11	57	Ddc	Adult
9.71963302019434e-15	1.87488091134656	0.727	0.151	1.70307409779845e-10	57	dpr18	Adult
1.82299395834753e-14	2.26372296755182	1	0.581	3.19425001381653e-10	57	heph	Adult
4.44043005103065e-14	1.55305740056247	0.682	0.13	7.78052153541591e-10	57	CG32225	Adult
1.24785811385394e-13	1.03465141409081	0.818	0.172	2.18649698709488e-09	57	Dgk	Adult
4.25133049740396e-13	1.72256029388643	0.909	0.195	7.44918129755122e-09	57	Trim9	Adult
1.50519628120695e-12	1.16776985782933	0.682	0.131	2.63740492393082e-08	57	Nplp1	Adult
5.58658073921723e-12	1.37345723820257	0.818	0.16	9.78880677125644e-08	57	CG34393	Adult
1.2781741414021e-11	1.38790842814569	1	0.306	2.23961673056477e-07	57	CG45263	Adult
2.59399620287547e-11	1.27102150378041	0.591	0.094	4.54520014667839e-07	57	Tbh	Adult
2.62697590827083e-11	1.048450636698	0.545	0.088	4.60298718647214e-07	57	dnr1	Adult
1.97282160110391e-10	1.29089093021771	0.682	0.131	3.45677800945428e-06	57	Pxn	Adult
8.26018765360187e-10	1.13486097926729	1	0.726	1.44735008066412e-05	57	Ca-alpha1T	Adult
9.46285378188907e-10	1.01005205641085	0.5	0.117	1.6580812396626e-05	57	CG1907	Adult
1.51360819840439e-09	1.23424575810204	0.955	0.344	2.65214428524417e-05	57	Dop2R	Adult
2.01647356886357e-09	1.28717708283279	0.818	0.216	3.53326498736274e-05	57	dpr11	Adult
2.0589659930391e-09	1.00981984120549	0.682	0.156	3.6077202130031e-05	57	nkd	Adult
2.48760400075489e-09	1.22883773452016	0.318	0.038	4.35877973012271e-05	57	Hmx	Adult
2.20690907097429e-08	1.26434848789573	0.909	0.375	0.000386694607416115	57	CG10804	Adult
2.8727873273657e-08	1.5573865293074	0.909	0.435	0.000503369795501017	57	CG11319	Adult
4.88150998291891e-08	1.08691944060036	0.318	0.058	0.000855338179207052	57	CG3436	Adult
1.39808770728987e-07	1.00333877461361	0.545	0.101	0.00244972928071331	57	CG42458	Adult
1.70458797580705e-07	1.29267771726101	0.955	0.541	0.00298677905120911	57	Vha26	Adult
2.93158448407679e-07	1.24224773492884	0.682	0.225	0.00513672233299935	57	CG4577	Adult
3.24954917217129e-07	1.24690476362568	0.955	0.434	0.00569386005947854	57	Syngr	Adult
4.32637760324438e-07	1.02563132524385	0.545	0.163	0.0075806788364048	57	stv	Adult
4.3438447186732e-07	1.18973008160307	0.773	0.236	0.00761128471605919	57	CG1607	Adult
5.7092401705401e-07	1.25896432335241	0.818	0.334	0.0100037306268204	57	CG4341	Adult
6.52689680587194e-07	1.01936063985735	0.5	0.105	0.0114364285832488	57	CG3719	Adult
7.38729004739562e-07	1.00173890029465	1	0.582	0.0129440096210466	57	CG42613	Adult
1.32067396295955e-06	1.17702133148457	0.864	0.326	0.0231408491789772	57	Hsp83	Adult
1.43675125609015e-06	1.40308852168304	0.727	0.291	0.0251747555092117	57	CG10830	Adult
1.72132994219167e-06	1.29437045419518	0.545	0.157	0.0301611432470824	57	CG18265	Adult
1.84256054974581e-06	1.0007814683569	1	0.625	0.032285345952646	57	nmo	Adult
2.26896573114044e-06	1.21563538380875	0.773	0.293	0.0397568175410428	57	Ten-m	Adult
2.84927315584175e-89	3.32468104220134	0.909	0.022	4.99249642366592e-85	58	CR45223	Adult
1.79394590665052e-57	2.74241780649291	0.864	0.06	3.14335201763304e-53	58	Proc	Adult
2.3017021102492e-57	1.68222449831245	0.659	0.022	4.03304243757865e-53	58	mab-21	Adult
3.95694770368474e-53	1.96655934357686	0.659	0.023	6.9333637663964e-49	58	zfh1	Adult
2.7336872545563e-52	2.77042594729234	0.977	0.11	4.78996680743355e-48	58	Lim3	Adult
2.26915198358996e-49	2.09101214746959	0.659	0.029	3.97600810564632e-45	58	Imp	Adult
6.62149137568022e-49	2.85781181085945	0.977	0.124	1.16021771884669e-44	58	CG6006	Adult
1.55260200960523e-48	2.31775058263436	0.795	0.073	2.72046924123028e-44	58	CR45332	Adult
1.9564573263091e-48	1.97498398472612	0.727	0.044	3.42810452715881e-44	58	CR45333	Adult
7.25469966184503e-45	2.52042068338629	0.795	0.084	1.27116847474849e-40	58	CG10440	Adult
1.62124338573191e-39	1.85172896451169	0.841	0.072	2.84074266047944e-35	58	CG15478	Adult
3.92513104744961e-37	2.87460476233392	0.955	0.19	6.8776146213412e-33	58	fend	Adult
5.51518963975086e-37	2.32367352227058	0.841	0.1	9.66371528677146e-33	58	CG31323	Adult
1.90810174809661e-36	1.83100469042389	1	0.172	3.34337588301488e-32	58	Dgk	Adult
3.01898032860741e-35	1.48676983872115	0.568	0.023	5.28985733178591e-31	58	CG14322	Adult
3.46873704550277e-34	1.87737206363844	0.682	0.06	6.07792105112995e-30	58	CG11294	Adult
9.96023383633278e-34	1.80701813639837	0.818	0.101	1.74523217280223e-29	58	CG42458	Adult
1.77137872034077e-32	2.38367902053011	0.977	0.211	3.10380979378109e-28	58	CG31760	Adult
3.16060606205725e-31	1.0485533914092	0.409	0.016	5.53801394193671e-27	58	Hexo2	Adult
3.82641250423485e-31	3.44605319508789	0.955	0.23	6.7046399899203e-27	58	Gad1	Adult
8.96043758924464e-31	2.35419026236257	0.955	0.214	1.57004787438744e-26	58	beat-VII	Adult
5.45603569976704e-30	1.64758856978957	0.818	0.128	9.56006575313181e-26	58	mAChR-B	Adult
7.30868306324641e-29	1.33563791465906	0.477	0.015	1.28062744634204e-24	58	CG4766	Adult
2.21627946565846e-28	1.74066441771398	0.5	0.052	3.88336487972675e-24	58	CG31191	Adult
5.62904729667866e-27	1.13784932769165	0.5	0.044	9.86321667324034e-23	58	sty	Adult
6.63710193836254e-27	2.43062635734304	1	0.306	1.16295300163988e-22	58	CG45263	Adult
7.15352156992183e-27	3.1295522195108	0.977	0.327	1.2534400494817e-22	58	CG14989	Adult
4.47825968171346e-26	1.13477171700158	0.682	0.071	7.84680661429833e-22	58	dpr15	Adult
1.90516731758191e-25	1.29373798781367	0.682	0.093	3.33823417386702e-21	58	Tbh	Adult
2.71480391143354e-25	2.15060239370185	0.977	0.324	4.75687941361385e-21	58	pros	Adult
3.10104431274936e-25	2.30891651663032	1	0.582	5.43364984479942e-21	58	CG42613	Adult
1.17393008113605e-24	1.02747786584548	0.523	0.05	2.05696028816659e-20	58	svp	Adult
3.93475366118564e-24	1.16597347792117	0.568	0.078	6.89447536512948e-20	58	Dat	Adult
1.42961989029413e-23	1.11468609512432	0.477	0.047	2.50497997177338e-19	58	Dh44-R1	Adult
2.34166713339491e-23	2.08335678591531	0.977	0.313	4.10306915113456e-19	58	hth	Adult
3.62116890766484e-23	1.79418794358021	0.909	0.224	6.34501216001032e-19	58	CadN2	Adult
5.2385977088478e-23	1.9398201549549	0.841	0.193	9.17907090544312e-19	58	VGAT	Adult
5.89951807951688e-23	2.10020227384655	0.659	0.109	1.03371355789295e-18	58	5-HT7	Adult
3.70484716397605e-22	1.45913115606811	0.795	0.133	6.49163320071883e-18	58	PVRAP	Adult
3.91129924540974e-22	1.37098767975615	0.773	0.163	6.85337853780695e-18	58	qm	Adult
5.15259913869928e-22	1.97659730589283	1	0.338	9.02838421082889e-18	58	mbl	Adult
6.11543997922969e-22	1.19771284910846	0.75	0.131	1.07154739316063e-17	58	Fili	Adult
1.83938972184787e-21	1.43508247757823	0.886	0.223	3.22297867062185e-17	58	pgant2	Adult
4.45554222237464e-21	1.37448377711339	0.727	0.152	7.80700108204485e-17	58	CG30089	Adult
1.36771005375157e-20	1.42177309547466	0.364	0.042	2.3965015561835e-16	58	lov	Adult
2.3955805505083e-20	1.0089520059473	0.386	0.034	4.19753624060064e-16	58	CG10947	Adult
1.05465947065577e-19	1.36428318796096	0.795	0.174	1.84797432448304e-15	58	CG5758	Adult
3.29122165577572e-18	1.54444925891665	0.841	0.25	5.76687858525021e-14	58	alpha-Spec	Adult
4.72448475673649e-18	1.0729360289401	0.955	0.27	8.27824219075368e-14	58	beat-Ic	Adult
6.15821873015214e-18	1.52372761209157	0.841	0.207	1.07904308589726e-13	58	trn	Adult
9.47175507780979e-18	1.29148456089829	0.705	0.148	1.65964092473383e-13	58	Corin	Adult
5.66604156425995e-17	1.38458365394373	0.932	0.304	9.92803802889629e-13	58	SNF4Agamma	Adult
2.37814248755313e-16	1.36397189352422	0.977	0.374	4.1669812666906e-12	58	CG10804	Adult
9.47104617267184e-16	1.20074117135737	0.886	0.29	1.65951671037556e-11	58	CG10830	Adult
5.28414975880889e-15	1.38716868734321	0.955	0.435	9.25888720738494e-11	58	CG11319	Adult
5.89974414788925e-15	1.65047456041204	0.659	0.131	1.03375316959315e-10	58	CR44317	Adult
3.39265310055635e-14	1.12944741464242	0.818	0.25	5.94460676279484e-10	58	CG32700	Adult
3.6037550600709e-14	1.70730243202919	0.568	0.14	6.31449961625624e-10	58	dpr17	Adult
1.11851863302386e-12	1.29887678878191	0.977	0.616	1.95986834878441e-08	58	Ald	Adult
1.45783293918648e-12	1.12073456924312	1	0.821	2.55441487604256e-08	58	pum	Adult
8.80614751450947e-12	1.04840644157293	0.909	0.34	1.54301316749235e-07	58	Ddc	Adult
1.22406902830956e-11	1.07060689053938	0.955	0.406	2.14481375140402e-07	58	CG8861	Adult
1.31780138327121e-11	2.08398776209353	0.432	0.106	2.30905158376782e-07	58	CG34356	Adult
5.90587462286904e-11	1.03675891533397	0.955	0.472	1.03482735141911e-06	58	CG6044	Adult
1.19521494742217e-10	1.23911602577287	0.977	0.677	2.09425563087312e-06	58	sm	Adult
2.36771869365239e-10	1.0628726655424	0.318	0.052	4.14871669501772e-06	58	CG8641	Adult
4.09771246227815e-10	1.34823733305109	0.409	0.066	7.18001177640377e-06	58	TrissinR	Adult
5.34807509857583e-10	1.13980769774416	0.955	0.606	9.37089718772456e-06	58	CG32264	Adult
1.55710086544136e-09	1.25731411734727	0.636	0.195	2.72835213642635e-05	58	mGluR	Adult
3.23169800719112e-09	1.53808497301132	0.705	0.266	5.66258124820027e-05	58	5-HT2A	Adult
6.22155600570515e-09	1.0317975606951	0.909	0.565	0.000109014104331966	58	4EHP	Adult
1.33786665117657e-08	1.14187768313895	0.477	0.124	0.000234420994619159	58	CG45784	Adult
2.41206036767012e-08	1.09784264128961	0.477	0.12	0.000422641217623158	58	ome	Adult
1.93194210385704e-64	4.33763537110461	0.733	0.023	3.38514895437831e-60	59	CR45223	Adult
3.97048825454748e-47	4.52498039313023	0.9	0.068	6.95708951961809e-43	59	CG1402	Adult
8.80626233576353e-37	3.43565374772931	0.6	0.024	1.54303328647249e-32	59	zfh1	Adult
1.4445870368452e-36	3.4286800190949	0.767	0.067	2.53120540596017e-32	59	CG13229	Adult
1.3653496820977e-30	2.76611867438174	0.467	0.014	2.39236571297159e-26	59	Wnt10	Adult
3.21875265566601e-26	3.41815704153007	0.667	0.059	5.63989840325798e-22	59	Grd	Adult
2.77832810313134e-22	2.56720245786351	0.4	0.024	4.86818650230673e-18	59	CG14322	Adult
6.63545811679356e-21	3.36476480567815	0.633	0.09	1.16266497122457e-16	59	AstC-R1	Adult
3.45564230258025e-19	2.66213411160292	1	0.38	6.05497644258112e-15	59	VGlut	Adult
2.14345648822273e-18	2.11428102723542	1	0.338	3.75576445866387e-14	59	mbl	Adult
7.19026968326164e-18	2.8595419237455	0.767	0.201	1.2598790539011e-13	59	CG42674	Adult
9.96375314208242e-18	2.63572171821905	0.967	0.382	1.74584882555568e-13	59	Pdfr	Adult
3.16355404250705e-17	2.48498405190043	0.967	0.472	5.54317939328085e-13	59	CG6044	Adult
1.76739493152787e-16	2.76752553073435	0.9	0.269	3.09682939902314e-12	59	CG13739	Adult
1.32749237319925e-14	2.67708856821368	0.6	0.13	2.32603213631973e-10	59	dpr3	Adult
1.41155672655434e-13	1.88872207295542	0.667	0.135	2.47332969626852e-09	59	ort	Adult
2.36995788664767e-13	1.63283010419035	0.933	0.36	4.15264020898405e-09	59	bru-3	Adult
4.2166571870047e-13	2.388371422087	0.833	0.315	7.38842672306963e-09	59	CG42340	Adult
1.80327708654114e-12	1.43469254566627	1	0.869	3.15970211103738e-08	59	Ggamma30A	Adult
5.31329778817805e-12	1.87042900317448	0.933	0.662	9.30996038444559e-08	59	msi	Adult
6.69866782752536e-12	2.51912164920986	0.733	0.27	1.17374057673899e-07	59	ed	Adult
1.01372181861752e-11	2.2724579066096	0.933	0.593	1.77624337058162e-07	59	Tet	Adult
1.15184118187116e-11	2.24514594212472	0.8	0.351	2.01825611887465e-07	59	Dscam4	Adult
7.23854829665186e-11	1.6670985071883	0.9	0.451	1.26833843253934e-06	59	CG44422	Adult
7.44088219620035e-11	1.97903243919165	0.533	0.136	1.30379137841823e-06	59	rdo	Adult
8.44645451728073e-11	2.20499149477724	0.767	0.387	1.47998776051793e-06	59	aPKC	Adult
3.13665246042031e-10	1.54536445963738	0.867	0.548	5.49604244114846e-06	59	Glut1	Adult
1.17024260121083e-09	1.81995816779408	0.933	0.563	2.05049908584161e-05	59	mamo	Adult
3.07980043851798e-09	2.27605374897532	0.567	0.171	5.39642632837121e-05	59	oaf	Adult
1.01730748222415e-08	1.96365505858565	0.733	0.337	0.000178252617035315	59	fz2	Adult
1.6627305574393e-08	1.52271393553654	0.233	0.04	0.000291343648274514	59	fd59A	Adult
2.14246246831509e-08	1.89155523336174	0.667	0.249	0.00037540227369817	59	aret	Adult
2.24035279741987e-08	1.4021697118705	0.8	0.461	0.000392554617163909	59	pog	Adult
4.79531119643842e-08	1.58224478896606	0.2	0.028	0.000840234427839939	59	Aldh	Adult
1.18120745243691e-07	1.04649010211648	0.1	0.006	0.00206971169815995	59	CG43163	Adult
3.89921252928176e-07	1.31436484361583	0.8	0.485	0.00683220019380749	59	kek1	Adult
8.95119040019395e-07	1.90846519677709	0.267	0.05	0.0156842758192198	59	CG12994	Adult
2.10329026430032e-06	1.3949907212957	0.8	0.549	0.0368538520110702	59	Prosap	Adult
2.55822790006355e-06	1.48724178327239	0.367	0.125	0.0448252692649135	59	fkh	Adult
8.87748069124424e-149	4.62676136786345	0.909	0.058	1.55551216671982e-144	60	CG1402	Adult
2.35383111388168e-131	3.27343864794462	0.935	0.261	4.12438287774348e-127	60	CG13739	Adult
1.49275430061367e-110	2.41606009580232	0.948	0.374	2.61560408553527e-106	60	VGlut	Adult
2.79220886596083e-96	2.92154698267198	0.838	0.309	4.89250837493657e-92	60	CG42340	Adult
3.6627340331994e-94	2.60350506908443	0.804	0.185	6.41784257297198e-90	60	Tk	Adult
3.86399207562744e-89	3.41757348590915	0.674	0.059	6.7704869149144e-85	60	CG13229	Adult
5.02030836320126e-83	3.58347649424845	0.585	0.016	8.79658431400125e-79	60	CR45223	Adult
7.38291789738105e-83	2.41992411097399	0.793	0.322	1.29363487397911e-78	60	CG1358	Adult
1.09804548504028e-79	3.61894389270149	0.592	0.037	1.92399529888758e-75	60	pyr	Adult
5.47547082380921e-73	3.1281938568203	0.592	0.053	9.5941199774785e-69	60	Grd	Adult
1.41590298732017e-72	2.80841810632818	0.637	0.153	2.4809452143824e-68	60	CG34371	Adult
3.7347190590544e-67	3.65564272732065	0.547	0.073	6.54397473527512e-63	60	CG14521	Adult
4.93081533329242e-59	2.69897634298143	0.454	0.048	8.63977462699499e-55	60	Sulf1	Adult
1.04087275912501e-57	2.51406051378078	0.646	0.165	1.82381724853884e-53	60	AstC-R2	Adult
3.30788031674072e-57	2.42366318632302	0.693	0.249	5.79606789099309e-53	60	Fur1	Adult
1.13320016356135e-55	1.50406699691335	0.818	0.446	1.9855933265922e-51	60	CG44422	Adult
2.02740985225157e-54	1.09355133565322	0.966	0.76	3.55242754311519e-50	60	Cngl	Adult
2.11329554961857e-54	2.14099340335013	0.689	0.244	3.70291646204167e-50	60	aret	Adult
2.57630707835848e-52	2.64070282350529	0.499	0.085	4.51420526269973e-48	60	AstC-R1	Adult
4.11453393020149e-42	1.66124915386324	0.691	0.371	7.20948635249904e-38	60	jdp	Adult
4.86904775861612e-42	2.15331014729575	0.479	0.101	8.53154548264717e-38	60	trol	Adult
2.5118848294206e-35	1.05388601486009	0.849	0.666	4.40132459811078e-31	60	Frq1	Adult
1.81395026423261e-34	1.40009184325146	0.695	0.378	3.17840365298838e-30	60	Pdfr	Adult
3.5013636205265e-33	1.02007866078576	0.816	0.508	6.13508933588653e-29	60	scro	Adult
4.53227975724166e-33	1.88900137329599	0.473	0.194	7.94146059063883e-29	60	Meltrin	Adult
3.65777948501803e-32	1.73062184565741	0.49	0.131	6.40916121364859e-28	60	ort	Adult
1.21502984850168e-29	1.24612203136334	0.754	0.532	2.12897530054464e-25	60	SK	Adult
1.15621152362015e-28	1.98713653322405	0.307	0.032	2.02591383168724e-24	60	dac	Adult
1.37272313780674e-28	1.47320490795048	0.588	0.295	2.40528548206496e-24	60	CG9650	Adult
9.15153542097358e-28	1.60063938794845	0.585	0.266	1.60353203646299e-23	60	ed	Adult
3.14263921976267e-27	1.67692949618175	0.458	0.198	5.50653244086816e-23	60	Ndae1	Adult
1.21899226267662e-24	1.98259474187989	0.203	0.007	2.13591824266197e-20	60	CG3277	Adult
3.88492600960995e-24	1.67379395697077	0.419	0.122	6.80716735403855e-20	60	fkh	Adult
1.13876611619088e-23	2.01829517677524	0.266	0.038	1.99534598878966e-19	60	fd59A	Adult
5.40603542557778e-23	1.71465017860534	0.488	0.203	9.47245527269738e-19	60	fru	Adult
3.08071402122443e-22	1.29413700130771	0.546	0.263	5.39802710798945e-18	60	5-HT2A	Adult
3.50771871476522e-22	1.17421437902493	0.667	0.472	6.14622473201161e-18	60	CG34114	Adult
3.12507104929692e-21	1.88065559350212	0.207	0.022	5.47574949257806e-17	60	CG14322	Adult
7.91296598686588e-21	1.13016559776602	0.527	0.278	1.38650990021864e-16	60	jeb	Adult
1.65541348597722e-20	1.45997928102319	0.466	0.261	2.90061551012929e-16	60	Gycbeta100B	Adult
1.80851989262226e-20	1.01799077967936	0.685	0.482	3.16888855585273e-16	60	kek1	Adult
5.00062516253033e-20	1.35276831463156	0.505	0.273	8.76209540978565e-16	60	Mp	Adult
1.90427713686885e-19	1.27739680288109	0.546	0.385	3.3366743992216e-15	60	aPKC	Adult
2.1528912627936e-19	1.62852662512086	0.451	0.214	3.77229607066695e-15	60	CG44837	Adult
2.41458445710979e-18	1.77369423471059	0.21	0.029	4.23083488574777e-14	60	MRE23	Adult
8.37341967183324e-18	1.50487987009081	0.16	0.017	1.46719059489862e-13	60	tj	Adult
1.56157598603586e-17	1.08144936796805	0.605	0.471	2.73619344273204e-13	60	CG6044	Adult
1.71939983963124e-17	1.20338415050862	0.397	0.199	3.01273239900186e-13	60	CG42674	Adult
2.17227493208458e-17	1.38221304916813	0.41	0.162	3.8062601359986e-13	60	CG3655	Adult
2.82969059149747e-17	1.08531880177431	0.67	0.5	4.95818385442186e-13	60	nAChRalpha1	Adult
2.50507169029782e-14	1.15001065437826	0.512	0.386	4.38938661573984e-10	60	Shal	Adult
3.16285624501833e-14	1.56878167576786	0.294	0.111	5.54195671252111e-10	60	Gyc88E	Adult
4.36982696297652e-14	1.02505474087173	0.313	0.086	7.65681080452746e-10	60	vvl	Adult
1.02011857021989e-13	1.1335415255076	0.564	0.381	1.78745175873929e-09	60	Nlg4	Adult
1.06460493698925e-11	1.15742998566082	0.212	0.08	1.86540077059257e-07	60	CG14459	Adult
1.1099135311623e-11	1.19119782772112	0.354	0.221	1.94479048930259e-07	60	uzip	Adult
1.46168028260642e-11	1.1453908448261	0.317	0.169	2.56115619118297e-07	60	oaf	Adult
2.33443844884489e-11	1.24284738003951	0.235	0.089	4.09040305006601e-07	60	ATP8B	Adult
7.77187359360769e-10	1.35647469620241	0.369	0.233	1.36178769107194e-05	60	g	Adult
3.3931168477614e-09	1.12232572281848	0.277	0.151	5.94541934064752e-05	60	wake	Adult
4.31601458035672e-09	1.07258413507102	0.285	0.137	7.56252074770104e-05	60	Dscam3	Adult
7.94155796883456e-09	1.03594772462562	0.331	0.202	0.000139151978729919	60	nAChRalpha2	Adult
1.2485682947786e-07	1.20310134020848	0.399	0.264	0.00218774136611107	60	CG42337	Adult
1.16047337463085e-06	1.02787935433339	0.283	0.18	0.0203338144702818	60	CG17364	Adult
8.83190718051948e-54	4.17112016242515	0.773	0.018	1.54752677617062e-49	61	CG13408	Adult
1.5934203824354e-41	4.1252299783381	0.909	0.068	2.7919911941033e-37	61	CG1402	Adult
1.16459506334152e-39	3.7024825342899	0.818	0.045	2.04060346998701e-35	61	CG15537	Adult
2.6773229226229e-38	3.71674829887076	0.636	0.034	4.69120522501985e-34	61	Ac78C	Adult
2.39235150693856e-37	3.66431847440116	0.636	0.023	4.19187831045775e-33	61	CR45223	Adult
4.73738284609121e-25	2.64422902756688	0.545	0.053	8.30084222292101e-21	61	Sulf1	Adult
1.80460708172478e-24	2.95449258030866	0.636	0.067	3.16203252859817e-20	61	CG13229	Adult
5.9526615701895e-18	3.06334762228898	1	0.347	1.0430253603286e-13	61	shakB	Adult
6.00752352235855e-17	3.13890631724147	0.909	0.23	1.05263827158767e-12	61	CG32683	Adult
3.01048352075108e-15	2.18372160060248	0.455	0.059	5.27496922506004e-11	61	Grd	Adult
1.73966641869839e-13	2.32466665470586	1	0.472	3.04824349884333e-09	61	CG6044	Adult
4.29835995045128e-12	2.19577242383242	1	0.381	7.53158630518073e-08	61	VGlut	Adult
8.19044500191031e-12	1.87550064195019	0.591	0.106	1.43512977323472e-07	61	trol	Adult
3.19191604695676e-11	2.31454256380449	0.864	0.316	5.59287529747764e-07	61	CG42340	Adult
7.81569763339516e-11	2.34366299624541	0.636	0.159	1.3694665393235e-06	61	CG34371	Adult
1.54236583567611e-10	3.11934928116274	0.364	0.031	2.70253341727168e-06	61	MRE23	Adult
2.55355370083383e-10	2.26538473315283	0.5	0.094	4.47433679460103e-06	61	Tbh	Adult
3.15321442703673e-10	1.7765358941893	0.455	0.091	5.52506231905375e-06	61	AstC-R1	Adult
4.10221559889271e-10	2.19459565979049	0.955	0.473	7.18790217237981e-06	61	CG43729	Adult
4.47287322252534e-10	1.61530248716087	0.136	0.007	7.83736846050891e-06	61	I-3	Adult
4.47287322252534e-10	1.4858791635531	0.136	0.006	7.83736846050891e-06	61	CR43838	Adult
6.72736380582702e-10	1.8924717553596	0.864	0.359	1.17876868605701e-05	61	Tsp97E	Adult
1.98174227147835e-09	2.06441601118932	0.591	0.171	3.47240880808436e-05	61	AstC-R2	Adult
1.69548927605886e-08	1.3217506698031	0.955	0.709	0.000297083630951034	61	NaCP60E	Adult
1.93126399549063e-08	1.61436840647029	0.909	0.535	0.000338396077289868	61	SK	Adult
3.69970111665398e-08	1.37934643729272	0.909	0.451	0.000648261629660111	61	CG44422	Adult
4.05694125789425e-08	2.05881054764245	0.682	0.201	0.000710857247208231	61	CG42674	Adult
5.09218105671679e-08	1.95255825383217	0.773	0.328	0.000892251964757917	61	CG1358	Adult
8.92651391445494e-08	2.0900062803372	0.227	0.024	0.00156410376809079	61	CG14322	Adult
9.4014595222712e-08	1.90921571935352	0.227	0.018	0.00164732373749236	61	tj	Adult
1.280616175223e-07	2.30302762368765	0.5	0.113	0.00224389566222575	61	Gyc88E	Adult
2.69996590800893e-07	1.26136138948007	0.136	0.015	0.00473088026401324	61	CG12948	Adult
4.06152767440647e-07	1.69661956748356	0.682	0.195	0.00711660879109502	61	bi	Adult
4.95138764864844e-07	1.38152481349067	0.955	0.719	0.0086758214379618	61	dnc	Adult
5.28345951104685e-07	1.66054975314776	0.273	0.035	0.0092576777552563	61	dac	Adult
1.03149551445486e-06	1.9946090730397	0.5	0.133	0.018073864404278	61	CG10249	Adult
1.6531365033789e-06	1.25099882825966	0.864	0.36	0.0289662578122051	61	bru-3	Adult
1.21445411668683e-124	4.2307183470463	0.912	0.035	2.12796650325866e-120	62	CG3940	Adult
6.31079303214299e-121	3.54501656218425	0.866	0.014	1.10577715509209e-116	62	CG13408	Adult
7.5540830400329e-95	2.70946204403986	0.995	0.586	1.32362643027457e-90	62	CG14509	Adult
1.14763909787415e-94	3.45442540541953	0.977	0.355	2.01089322729508e-90	62	Scp2	Adult
6.22698969937547e-89	2.14373182358068	0.954	0.185	1.09109313512457e-84	62	CG43795	Adult
2.4324930952712e-81	2.2946215164605	0.636	0.027	4.26221440153419e-77	62	CG42709	Adult
1.15708606120983e-78	2.3316194003116	0.765	0.083	2.02744619645187e-74	62	CG43759	Adult
1.21142490313021e-74	1.51567427534321	1	0.891	2.12265871526475e-70	62	Rdl	Adult
2.24421058533771e-74	2.09916945880954	0.604	0.019	3.93230578762873e-70	62	Awh	Adult
2.50460788433191e-72	2.12065553312574	0.682	0.042	4.38857393492637e-68	62	CG15537	Adult
9.91382324454323e-72	2.37438883559106	0.654	0.041	1.73710010890886e-67	62	Invadolysin	Adult
1.4531516736355e-70	2.27010799531755	0.894	0.19	2.54621236254413e-66	62	luna	Adult
3.49397885174007e-69	1.91371588303524	1	0.642	6.12214974401895e-65	62	CG42784	Adult
5.68602209854042e-66	1.9493673175978	0.876	0.172	9.96304792106252e-62	62	CG32982	Adult
1.6670502845534e-65	1.11405468184795	1	0.957	2.92100550859447e-61	62	sif	Adult
2.38133620220552e-64	2.10369958534611	0.673	0.035	4.17257729350452e-60	62	kn	Adult
2.38845123079815e-64	2.06385573565117	0.493	0.003	4.18504424660451e-60	62	CG2022	Adult
3.63205360885845e-64	1.37990483075261	0.899	0.192	6.36408433344178e-60	62	bi	Adult
6.3509685376732e-60	1.30071905589579	1	0.736	1.1128167071711e-55	62	tutl	Adult
5.2156900143898e-59	2.01813166545098	0.521	0.016	9.1389320432138e-55	62	tj	Adult
1.49834886798361e-58	1.99685313737722	0.783	0.174	2.62540688648088e-54	62	CG15312	Adult
3.4300386537853e-58	1.83169962579016	0.788	0.164	6.0101137291626e-54	62	CG12163	Adult
1.7067517534355e-57	1.68682470681601	0.922	0.313	2.99057042236968e-53	62	CG42340	Adult
1.47017147574927e-56	1.66845697267085	0.728	0.123	2.57603445980788e-52	62	hdc	Adult
7.62099364124873e-56	1.25939505105749	0.991	0.821	1.3353505058196e-51	62	kcc	Adult
8.01055125173354e-56	1.87275889526944	0.917	0.393	1.40360879032875e-51	62	dpr12	Adult
1.66856978799006e-54	1.83475790194541	0.862	0.29	2.92366798251618e-50	62	Ten-m	Adult
1.66911885637146e-54	1.46445512976426	0.834	0.242	2.92463006013406e-50	62	LpR1	Adult
5.09120511516885e-54	1.6169497929571	0.903	0.441	8.92080960279885e-50	62	CG34370	Adult
1.13277279137786e-53	1.50144175944451	0.926	0.34	1.98484448505228e-49	62	CG32521	Adult
1.0177427552327e-52	1.65172274943866	0.88	0.267	1.78328885571874e-48	62	ed	Adult
3.80569503391908e-52	1.72825513168326	0.415	0.002	6.66833883843301e-48	62	CG32532	Adult
4.0318680724517e-51	1.29164519391982	0.908	0.257	7.06463923654986e-47	62	CG9896	Adult
4.30906097264399e-49	1.08184600200025	0.995	0.852	7.55033663626681e-45	62	mmd	Adult
4.86036236144565e-48	1.83029824912884	0.677	0.113	8.51632692972506e-44	62	CG43658	Adult
6.75991224735102e-48	1.57117286434218	0.645	0.129	1.18447182398085e-43	62	Fili	Adult
1.16845002180199e-47	1.97301392705301	0.88	0.546	2.04735812820145e-43	62	igl	Adult
5.01752861936578e-47	1.54348269633533	0.65	0.125	8.79171364685272e-43	62	beat-Va	Adult
1.6673028393738e-46	1.62343003811951	0.972	0.378	2.92144803515078e-42	62	VGlut	Adult
1.12206094037714e-45	1.97921719132964	0.535	0.04	1.96607517972883e-41	62	lov	Adult
1.44740072680023e-45	1.59368439322591	0.733	0.157	2.53613555349936e-41	62	CG34393	Adult
3.25883161969053e-45	1.20613309272253	0.995	0.869	5.71012476402174e-41	62	Ggamma30A	Adult
5.4922509782352e-45	1.61967856035877	0.392	0.006	9.62352216406372e-41	62	CG14892	Adult
1.84394938545922e-44	1.34528619381704	0.567	0.076	3.23096811320165e-40	62	CG14521	Adult
2.45851852925809e-42	1.30183722433189	0.959	0.769	4.30781616696602e-38	62	futsch	Adult
1.06077760886507e-41	1.42764622994683	0.581	0.125	1.85869452625337e-37	62	CG31637	Adult
6.14818381858944e-41	1.60694211591357	0.59	0.088	1.07728476869324e-36	62	ATP8B	Adult
1.58056758366173e-40	1.09542542140959	0.954	0.413	2.76947052009208e-36	62	side	Adult
2.36934642652725e-40	1.1207096096957	0.917	0.379	4.15156880856105e-36	62	Pdfr	Adult
3.11091624595115e-40	1.64576868206835	0.479	0.038	5.45094744615561e-36	62	fd59A	Adult
4.08513247918036e-40	1.24280570905355	0.986	0.598	7.15796913001983e-36	62	Dscam2	Adult
1.05659700033619e-39	1.40032999733369	0.585	0.094	1.85136926398907e-35	62	CG12594	Adult
3.76153730815293e-39	1.36230893463119	0.871	0.366	6.59096567134556e-35	62	CG7337	Adult
7.10393753097692e-39	1.39559122135457	0.521	0.076	1.24475193417778e-34	62	beat-Vb	Adult
1.02320471212196e-37	1.22417906460587	0.959	0.802	1.7928592965801e-33	62	IA-2	Adult
7.45282617706035e-36	1.15356119291561	0.848	0.256	1.30588420274451e-31	62	Fas2	Adult
5.40420031476689e-35	1.24780903899292	0.912	0.616	9.46923979153455e-31	62	RpL41	Adult
1.23765979818348e-33	1.17031575385329	0.484	0.091	2.1686274983771e-29	62	CG11317	Adult
1.56961520374246e-32	1.01570964650395	0.452	0.085	2.75027975999754e-28	62	CG13594	Adult
8.67065099363047e-32	1.16100591907582	0.779	0.28	1.51927146710393e-27	62	Pli	Adult
1.09976237531865e-30	1.20904151604962	0.525	0.123	1.92700363403334e-26	62	CG15803	Adult
4.04597685055804e-30	1.42746244753659	0.705	0.253	7.0893606375478e-26	62	Fur1	Adult
1.82961981325318e-29	1.08298262555163	0.479	0.089	3.20585983678222e-25	62	beat-Vc	Adult
6.19451998293634e-28	1.02083943740984	0.341	0.052	1.08540379141011e-23	62	hoe1	Adult
1.17417289775867e-27	1.05942709172594	0.733	0.201	2.05738575145273e-23	62	toy	Adult
9.19015857008724e-27	1.03456550884653	0.839	0.467	1.61029958465069e-22	62	CG43066	Adult
1.35208852655958e-25	1.0679372552086	0.691	0.234	2.3691295162377e-21	62	CG34357	Adult
1.66394996311192e-25	1.0514637792447	0.406	0.071	2.9155731253647e-21	62	CG15478	Adult
6.42239837158199e-24	1.19130162595304	0.562	0.143	1.1253326426686e-19	62	NK7.1	Adult
2.39871822610901e-22	1.1406622551765	0.627	0.21	4.20303407578821e-18	62	CG32204	Adult
2.83382567816716e-22	1.17402885803563	0.327	0.045	4.9654293532845e-18	62	Ect4	Adult
1.92938177799745e-20	1.05002141237795	0.641	0.247	3.38066275140714e-16	62	kek5	Adult
6.96328793021636e-20	1.0281614586802	0.249	0.025	1.22010731113251e-15	62	kibra	Adult
2.68227670331199e-80	3.77031632190263	0.85	0.037	4.69988523954326e-76	63	CG43689	Adult
9.62874499834382e-60	3.1123897154946	0.688	0.037	1.6871486986098e-55	63	disco-r	Adult
2.41703133684754e-49	2.64140581834072	0.825	0.134	4.23512230842427e-45	63	CG31814	Adult
1.41555497612787e-48	3.03378741192503	0.625	0.032	2.48033542917126e-44	63	disco	Adult
1.63615465397431e-40	3.21236542887425	0.825	0.17	2.86687018469379e-36	63	AstC-R2	Adult
3.00572197002712e-37	2.36644677941396	0.95	0.324	5.26662603588152e-33	63	pros	Adult
3.31381961134077e-36	2.35142270422724	0.938	0.512	5.8064747229913e-32	63	wry	Adult
8.03335115723681e-27	2.40421282899346	0.5	0.052	1.40760378977103e-22	63	Wnt4	Adult
2.17270904373955e-26	2.05066386847748	0.887	0.478	3.80702078644045e-22	63	CG15765	Adult
6.43696854009597e-25	2.33243964542042	0.512	0.101	1.12788562759562e-20	63	CG43373	Adult
9.3812190063023e-25	2.07729495211095	0.8	0.25	1.64377719428429e-20	63	CG34353	Adult
1.11518711550821e-24	1.50064113924572	0.925	0.443	1.95403086379348e-20	63	rdgA	Adult
1.49277535875074e-22	1.82442972284785	0.85	0.34	2.61564098360305e-18	63	CG42541	Adult
3.10485038177212e-21	1.60605957636481	0.912	0.581	5.44031883894111e-17	63	heph	Adult
1.00569600576942e-20	1.79507597978129	0.713	0.232	1.76218054130918e-16	63	AstA-R1	Adult
1.10670303849874e-20	1.84214486241294	0.525	0.103	1.9391650640575e-16	63	pdm3	Adult
1.14923714005637e-20	1.2351403694814	1	0.869	2.01369331680677e-16	63	Ggamma30A	Adult
3.26556536425885e-20	1.71420340834267	0.462	0.099	5.72192363125436e-16	63	Dop1R2	Adult
1.71223147577961e-19	1.73983367541877	0.512	0.105	3.00017199186103e-15	63	zfh2	Adult
1.80548131848186e-19	1.27302166371922	0.95	0.659	3.16356436624391e-15	63	CG42540	Adult
6.57624882567485e-19	1.88566409881911	0.3	0.023	1.15229031923475e-14	63	CR44366	Adult
1.04619756169047e-16	1.45073161262415	0.475	0.131	1.83314736759405e-12	63	Pxn	Adult
3.3655449190468e-16	2.10187159456833	0.275	0.029	5.89710780715379e-12	63	NPFR	Adult
1.60898585066238e-15	1.88817274325043	0.613	0.204	2.81926500753063e-11	63	CR45312	Adult
2.45015359778454e-15	1.4103496597935	0.275	0.033	4.29315913403807e-11	63	ham	Adult
6.02403977546694e-15	1.23845613912995	0.887	0.695	1.05553224945732e-10	63	scrt	Adult
1.94847874647257e-14	1.26446032625909	0.8	0.426	3.41412445956924e-10	63	beat-IIa	Adult
3.56277553764749e-14	1.00206965020642	0.725	0.327	6.24269529706593e-10	63	klg	Adult
4.44907966129642e-14	1.30145250252812	0.188	0.012	7.79567738252359e-10	63	chas	Adult
6.25138661197941e-14	1.51427223657939	0.362	0.082	1.09536796215103e-09	63	CG14459	Adult
1.50525468311587e-13	1.28665698045885	0.45	0.113	2.63750725575563e-09	63	Sox21b	Adult
1.82914241904836e-12	1.35348799609245	0.312	0.067	3.20502334665653e-08	63	FMRFaR	Adult
4.78934964266403e-12	1.30216070514535	0.688	0.31	8.39189844387591e-08	63	Toll-6	Adult
6.05529206924836e-12	1.55892785282202	0.438	0.113	1.0610082763737e-07	63	tok	Adult
6.20908994054464e-12	1.44678923534702	0.525	0.203	1.08795673938223e-07	63	toy	Adult
1.01415028860948e-11	1.07187680893262	0.787	0.576	1.77699413570153e-07	63	Pka-C1	Adult
1.05362172621777e-11	1.02150096875589	0.138	0.009	1.84615598867878e-07	63	dmrt99B	Adult
5.50307561326809e-11	1.47775543213937	0.525	0.198	9.64248908956835e-07	63	kug	Adult
3.04892099383411e-10	1.31872293112498	0.325	0.093	5.34231936539612e-06	63	CG6123	Adult
4.45883487342905e-10	1.0844147612868	0.338	0.076	7.81277046522238e-06	63	CG34391	Adult
9.93230712288421e-09	1.23009846559807	0.275	0.078	0.000174033885407177	63	beat-Vb	Adult
2.14426828836221e-07	1.02864050775379	0.512	0.248	0.00375718689486826	63	GluRIA	Adult
3.15565998306585e-07	1.07998064411394	0.4	0.16	0.00552934742232799	63	CG34393	Adult
3.16104979342125e-07	1.14171499325673	0.65	0.46	0.00553879144803272	63	CG42389	Adult
4.82528233615818e-07	1.0827628620678	0.6	0.334	0.00845485970941636	63	kek3	Adult
1.0789251160248e-06	1.01674316057021	0.525	0.293	0.0189049258829865	63	Ten-m	Adult
5.13716524207356e-66	3.29911954181927	0.919	0.037	9.00134093716129e-62	64	disco-r	Adult
1.22221667597797e-45	3.96016603380753	0.811	0.065	2.14156805964861e-41	64	CG8216	Adult
1.28938993894837e-41	2.84948653800096	0.703	0.033	2.25926905102534e-37	64	disco	Adult
4.02738206295032e-37	3.44616772067255	0.757	0.052	7.05677885070154e-33	64	Wnt4	Adult
1.06729221077101e-33	2.1282423616989	0.486	0.024	1.87010941171297e-29	64	Rgk2	Adult
4.62511757909707e-30	2.36611360382792	0.432	0.014	8.10413102209388e-26	64	CG31183	Adult
3.34528443054654e-27	2.21672764985199	0.514	0.048	5.86160737920365e-23	64	CG18467	Adult
6.99588603274966e-25	1.89850576814284	0.919	0.208	1.2258191506584e-20	64	CG42342	Adult
6.74198317270933e-24	2.36428980559642	0.973	0.324	1.18133029152213e-19	64	pros	Adult
2.20917996700391e-23	1.95808217211731	0.703	0.09	3.87092513818424e-19	64	beat-Vc	Adult
1.10942865168463e-20	1.85931811528866	1	0.447	1.94394088348182e-16	64	rad	Adult
1.46788129023267e-20	2.03043952713546	0.973	0.34	2.57202159674569e-16	64	Ddc	Adult
1.98639488604246e-20	2.24389172455249	0.865	0.268	3.48056111932359e-16	64	CG43902	Adult
2.23219204320774e-20	1.62688391180556	0.676	0.101	3.91124689810861e-16	64	CG43373	Adult
3.98364257573368e-20	1.91983784359234	0.514	0.077	6.98013852120055e-16	64	CR45621	Adult
8.03026326694538e-20	1.89244519252132	0.432	0.041	1.40706272963417e-15	64	CG11085	Adult
1.58327971812499e-19	2.05049322588773	0.946	0.375	2.77422272209862e-15	64	jdp	Adult
4.69114052946811e-19	2.00742839723949	0.973	0.36	8.21981643573403e-15	64	bru-3	Adult
9.4269469746014e-19	1.94402850929617	0.757	0.193	1.65178964888966e-14	64	luna	Adult
2.86675115993372e-18	1.59758081232376	0.595	0.121	5.02312138243586e-14	64	Elk	Adult
1.04742539572353e-17	1.40888969938238	0.405	0.052	1.83529877838677e-13	64	CG31191	Adult
2.22609035597201e-17	1.32592988787728	0.189	0.008	3.90055552173416e-13	64	RYa-R	Adult
1.45798298077255e-16	1.85680146218614	0.73	0.135	2.55467777890966e-12	64	CG31814	Adult
2.40800397748501e-16	1.97541530896839	0.595	0.136	4.21930456934924e-12	64	rdo	Adult
3.37204686284861e-16	1.82871223555532	0.892	0.344	5.90850051308334e-12	64	Dop2R	Adult
6.44851792414403e-16	1.74904202477693	0.568	0.124	1.12990931066852e-11	64	rn	Adult
7.4198769858564e-16	1.4542036619606	0.378	0.052	1.30011084546176e-11	64	Sytbeta	Adult
1.1792526499783e-15	1.6360858894074	0.432	0.052	2.06628649329198e-11	64	CG8641	Adult
2.34604653536423e-15	1.67650311339007	0.865	0.28	4.11074273926521e-11	64	jeb	Adult
5.95112443127976e-15	1.26639478662169	0.459	0.078	1.04275602284884e-10	64	Dat	Adult
4.09758937706197e-14	1.34682815609786	0.486	0.105	7.17979610648798e-10	64	CG14024	Adult
6.33015184329013e-14	1.6898603691833	0.676	0.198	1.1091692059813e-09	64	kug	Adult
8.00308733955246e-14	1.5622850317913	0.973	0.803	1.40230096363638e-09	64	IA-2	Adult
2.02649909697492e-13	1.40141916709144	0.568	0.102	3.55083171771946e-09	64	CG14010	Adult
2.19299793250452e-13	1.31959401162742	0.568	0.127	3.84257097733442e-09	64	beat-Va	Adult
2.78172539112677e-13	1.32146111706033	0.568	0.122	4.87413923033233e-09	64	btsz	Adult
4.15346251984175e-13	1.71222289696172	0.649	0.148	7.27769702726671e-09	64	CG43740	Adult
9.24180018791995e-13	1.11318695959209	0.351	0.054	1.61934822892733e-08	64	CG42747	Adult
1.63847578305044e-12	1.35617280225989	0.243	0.02	2.87093726706097e-08	64	rk	Adult
5.55798209761287e-12	1.14980255790896	0.757	0.235	9.73869623143727e-08	64	Frq2	Adult
5.92354206353145e-12	1.02978623616253	0.541	0.13	1.03792304037198e-07	64	dpr3	Adult
1.80059639287747e-11	1.49645183536534	0.919	0.478	3.1550049995999e-07	64	CG15765	Adult
1.85467231005782e-11	1.2149111084047	0.459	0.111	3.24975682168332e-07	64	haf	Adult
2.00961254126784e-11	1.15240256911804	0.378	0.074	3.52124309480951e-07	64	CG31475	Adult
3.86291999427828e-11	1.21313736454902	0.405	0.078	6.76860841397441e-07	64	beat-Vb	Adult
8.73221332235865e-11	1.29791811401996	0.378	0.07	1.53005841834368e-06	64	CG34347	Adult
1.72407392191548e-10	1.17166117333286	0.757	0.284	3.02092232598031e-06	64	app	Adult
8.32395899760828e-10	1.07816181586721	0.919	0.418	1.45852409556092e-05	64	nAChRalpha5	Adult
1.45323017229698e-09	1.22385816785355	0.405	0.094	2.54634990789878e-05	64	CG6123	Adult
2.51778560216781e-09	1.0124397195021	0.297	0.053	4.41166393211844e-05	64	CG4393	Adult
2.74441057873483e-09	1.20851562224588	0.162	0.012	4.80875621605918e-05	64	cry	Adult
4.1310545986968e-09	1.03946211347337	0.243	0.033	7.23843386783653e-05	64	CG15704	Adult
5.63504455454611e-09	1.195543945962	0.649	0.167	9.8737250684757e-05	64	CG45782	Adult
2.78188767096666e-08	1.07212273172037	0.27	0.039	0.000487442357706779	64	CG1463	Adult
2.87512868597537e-08	1.01670245922345	0.919	0.775	0.000503780048356604	64	14-3-3zeta	Adult
6.0587855817113e-08	1.12595871143023	0.622	0.19	0.00106162040962745	64	fend	Adult
8.40886526064669e-08	1.59592803986146	0.432	0.124	0.00147340137097051	64	CG45784	Adult
1.08709757459475e-07	1.30100999523347	0.351	0.09	0.00190481237020492	64	CG30419	Adult
1.51697400688857e-07	1.08816954037804	0.838	0.481	0.00265804185487015	64	CG42492	Adult
2.48288604915882e-07	1.01119960003183	0.865	0.548	0.00435051293533609	64	igl	Adult
2.74438216701684e-07	1.08916257471922	0.676	0.255	0.00480870643304691	64	Fur1	Adult
2.74966744012887e-07	1.06422714943597	0.324	0.06	0.0048179672885938	64	CG1275	Adult
4.20717035633978e-07	1.10635753410701	0.649	0.29	0.00737180389837856	64	Snoo	Adult
4.22196396391328e-07	1.21615479773465	0.865	0.63	0.00739772525756885	64	fne	Adult
6.64457775046876e-07	1.26599152975742	0.541	0.163	0.0116426291343714	64	CG7708	Adult
1.98278940052105e-06	1.11904221661011	0.459	0.151	0.0347424358759299	64	dpr18	Adult
2.60209321968975e-06	1.00377710782539	0.514	0.192	0.0455938773954037	64	CG11099	Adult
8.48378435840261e-96	3.32734074883091	0.783	0.035	1.48652869527931e-91	65	disco-r	Adult
2.24933167464419e-93	3.00304951838619	0.777	0.031	3.94127896031155e-89	65	disco	Adult
7.5608788481527e-80	3.14992575559958	0.765	0.035	1.32481719177332e-75	65	CG43689	Adult
2.51025646628219e-65	1.96453120007461	0.741	0.084	4.39847138021965e-61	65	CG31646	Adult
3.92337718698783e-55	3.13793902684215	0.633	0.05	6.87454150704008e-51	65	Wnt4	Adult
3.50463569586881e-52	2.32123414967672	0.729	0.152	6.14082266630133e-48	65	CG12484	Adult
2.58256903856162e-45	1.82745464267465	0.952	0.323	4.52517746936768e-41	65	pros	Adult
4.95450623651963e-45	1.67830550197207	0.958	0.339	8.6812858276297e-41	65	Ddc	Adult
5.72371690444721e-45	1.91248430524139	0.922	0.511	1.00290967599724e-40	65	wry	Adult
7.5662354176013e-44	1.84712435889345	0.831	0.248	1.3257557698721e-39	65	CG34353	Adult
8.54898703905398e-42	2.136563621538	0.584	0.08	1.49795350898304e-37	65	CG14459	Adult
2.85358216372092e-37	1.47389281259904	0.723	0.202	5.00004666727179e-33	65	toy	Adult
1.0690057294783e-36	2.2716793323338	0.669	0.205	1.87311183919187e-32	65	fru	Adult
6.35857925584121e-34	2.07794632722343	0.482	0.083	1.1141502572085e-29	65	CG10440	Adult
7.45217429295114e-32	1.26063241531487	0.988	0.961	1.3057699796109e-27	65	Cam	Adult
3.41178439422982e-31	1.53025563520295	0.898	0.575	5.97812861556949e-27	65	Pka-C1	Adult
6.34714943262567e-31	1.68070654583947	0.343	0.032	1.11214752358467e-26	65	ham	Adult
2.70727145514826e-30	1.16947030808486	0.886	0.414	4.74368104371079e-26	65	side	Adult
3.69703489161717e-29	1.44488460684251	0.572	0.112	6.4779445370916e-25	65	Sox21b	Adult
6.97565715861038e-26	1.19935391662403	0.837	0.501	1.22227464733171e-21	65	nAChRalpha1	Adult
4.06858986997785e-23	1.30957335080897	0.53	0.143	7.12898317017518e-19	65	unc-13-4A	Adult
2.77365465400572e-22	1.06224375557795	0.91	0.577	4.85999768474882e-18	65	hig	Adult
1.08315499943603e-21	1.00925237208345	0.849	0.507	1.89790419001181e-17	65	Eip93F	Adult
1.82068070995753e-21	1.09719037669748	0.777	0.343	3.19019673998758e-17	65	Dop2R	Adult
1.04806312971692e-20	1.20748482331028	0.373	0.071	1.83641621588998e-16	65	dpr15	Adult
1.97209178571922e-20	1.15027719829423	0.867	0.477	3.45549922693722e-16	65	CG15765	Adult
1.51864806915737e-19	1.07123180154828	0.886	0.471	2.66097514677754e-15	65	CG43729	Adult
3.96615949768846e-17	1.08174963404568	0.578	0.211	6.94950467184972e-13	65	CG32204	Adult
1.10460401518364e-16	1.09223606934742	0.404	0.126	1.93548715540478e-12	65	beat-Va	Adult
5.03304980438751e-16	1.37547316289528	0.584	0.234	8.8189098672478e-12	65	Frq2	Adult
5.34054332834515e-16	1.02227502439802	0.325	0.059	9.35770001992638e-12	65	D	Adult
1.73592226630594e-07	1.04852835428945	0.313	0.105	0.00304168299502126	65	Rgk3	Adult
7.03170873335654e-89	4.9664133099406	0.879	0.031	1.23209600425873e-84	66	Dh31	Adult
2.24555880272974e-85	3.57315825414227	0.901	0.051	3.93466813414306e-81	66	Wnt4	Adult
1.57599793310036e-79	3.42819353813125	0.835	0.037	2.76146357837845e-75	66	CG43689	Adult
2.76679027811636e-51	2.80066542538319	0.945	0.269	4.84796992531548e-47	66	ed	Adult
5.39921457913532e-50	2.66810430296186	0.956	0.194	9.46050378556091e-46	66	bi	Adult
3.198215137612e-42	2.40724188973789	0.681	0.088	5.60391256412374e-38	66	Dop1R1	Adult
8.1161190640083e-39	1.96966201993892	0.978	0.326	1.42210638239553e-34	66	klg	Adult
6.77285650058043e-35	2.06647167418325	0.791	0.224	1.1867399160317e-30	66	CadN2	Adult
8.2888355717842e-35	1.89738199288053	0.648	0.13	1.45236976888803e-30	66	Pxn	Adult
2.54409812861091e-34	2.03392266310199	0.769	0.213	4.45776874095204e-30	66	beat-VII	Adult
6.66407320585072e-33	1.39703826213904	0.615	0.086	1.16767890712916e-28	66	CG31646	Adult
2.82863011283587e-32	2.03911006478808	0.89	0.321	4.95632568371101e-28	66	fred	Adult
2.74586900411113e-31	1.6396321994282	0.978	0.58	4.81131166900352e-27	66	heph	Adult
1.72244471289951e-30	2.15458238096402	0.615	0.115	3.01806762594252e-26	66	CG43658	Adult
2.87609256182057e-29	2.1434413813564	0.813	0.235	5.03948938682201e-25	66	Frq2	Adult
5.13367770440577e-29	1.55424507468698	0.615	0.112	8.99523007365979e-25	66	Sox21b	Adult
4.04528781642986e-28	1.44479960731197	0.945	0.446	7.0881533119484e-24	66	rad	Adult
1.92231265041208e-27	1.90718463358681	0.451	0.06	3.36827622605204e-23	66	Cad87A	Adult
7.98763264228458e-25	1.71531997738914	0.901	0.412	1.3995929915811e-20	66	RapGAP1	Adult
1.33336863702348e-24	1.47644708171426	0.648	0.197	2.33632852579255e-20	66	kug	Adult
6.4093586290438e-24	1.38337272712128	0.747	0.208	1.12304781898106e-19	66	CG42342	Adult
1.70134120019505e-22	1.67291713418702	0.451	0.065	2.98109005098176e-18	66	5-HT2B	Adult
1.16008971810681e-21	1.08395264261973	0.989	0.793	2.03270920406675e-17	66	Lar	Adult
8.17698032708885e-21	1.26211571278466	0.725	0.236	1.43277049291251e-16	66	CG42402	Adult
9.97336338880581e-21	1.54305207378203	0.549	0.144	1.74753273298655e-16	66	unc-13-4A	Adult
1.07743575292528e-20	1.42224494148856	0.44	0.088	1.88788292627567e-16	66	dnr1	Adult
1.92102881580801e-20	1.17599399864219	0.495	0.152	3.3660266910588e-16	66	wake	Adult
3.35785171057839e-20	1.50303195767855	0.363	0.051	5.88362776727546e-16	66	Sytbeta	Adult
1.32801961283847e-19	1.03308825790777	0.923	0.624	2.32695596561557e-15	66	nmo	Adult
4.01716744300115e-19	1.30719386659981	0.791	0.34	7.03888079362661e-15	66	CG42541	Adult
3.59131944864385e-18	1.37869743736147	0.538	0.172	6.29270993791376e-14	66	Tango13	Adult
1.25224378517698e-17	1.25824267217314	0.901	0.485	2.1941815603871e-13	66	dpr9	Adult
1.00030379475748e-16	1.14548327302839	0.495	0.163	1.75273230917405e-12	66	CG7708	Adult
1.17187670696993e-16	1.72856586923179	0.626	0.25	2.05336236595272e-12	66	CG32700	Adult
1.45539719153073e-15	1.38863297447003	0.253	0.038	2.55014695900015e-11	66	CG1504	Adult
2.70480806716424e-14	1.29898409186259	0.626	0.228	4.73936469528518e-10	66	CG33543	Adult
4.80578665410498e-14	1.27275810924316	0.659	0.228	8.42069937532274e-10	66	5-HT1A	Adult
8.03718495888876e-14	1.40529739517641	0.319	0.055	1.40827554849649e-09	66	CR44978	Adult
8.13559127789818e-14	1.19943319724665	0.769	0.335	1.42551830371332e-09	66	dpr10	Adult
1.10651542092689e-13	1.34843646831096	0.33	0.07	1.93883632054809e-09	66	CG34347	Adult
1.52141262845454e-13	1.26884561920632	0.275	0.044	2.66581920757805e-09	66	Invadolysin	Adult
3.33213372722587e-13	1.00150734762828	0.659	0.248	5.83856471684517e-09	66	GluRIA	Adult
7.81440216084922e-13	1.21207270884235	0.242	0.03	1.369239546624e-08	66	CR45660	Adult
9.1699060726324e-13	1.46709913755282	0.308	0.062	1.60675094204665e-08	66	CR32773	Adult
2.18167589456172e-12	1.19445024347121	0.659	0.298	3.82273250245104e-08	66	CG9650	Adult
3.19256465053726e-11	1.03065469095649	0.176	0.025	5.59401178067139e-07	66	Rgk2	Adult
8.22920700052350e-11	1.01784369916809	0.582	0.239	1.44192165063173e-06	66	CG44153	Adult
1.07200720796419e-10	1.0169483244813	0.626	0.293	1.87837102979485e-06	66	Ten-m	Adult
1.47847636016232e-10	1.09923695849974	0.791	0.573	2.59058627827642e-06	66	CanA-14F	Adult
2.1221415211032e-10	1.23960435253075	0.484	0.167	3.71841637327703e-06	66	Oamb	Adult
2.80024917671469e-10	1.12528124289867	0.308	0.059	4.90659660743947e-06	66	D	Adult
7.69310150737762e-10	1.19473315432375	0.308	0.082	1.34798524612271e-05	66	CG14459	Adult
1.32067418775113e-08	1.0405705201933	0.253	0.072	0.000231408531177753	66	dpr15	Adult
4.9463648539298e-97	3.69783219068959	0.99	0.325	8.6670204970558e-93	67	klg	Adult
8.14755565083038e-63	2.57850865239517	0.751	0.132	1.4276147011385e-58	67	ort	Adult
4.32161501711138e-51	1.55381205237857	0.93	0.357	7.57233383298257e-47	67	bru-3	Adult
4.48372153262844e-50	1.64240536230952	0.995	0.715	7.85637686947155e-46	67	CG31221	Adult
1.61761743379082e-45	2.38116455371264	0.672	0.193	2.83438926748827e-41	67	Trim9	Adult
4.89872693785608e-45	2.1495105348512	0.801	0.339	8.58354934051143e-41	67	CG42541	Adult
3.90796937560641e-43	1.92600925005139	0.776	0.288	6.84754393993756e-39	67	beat-VI	Adult
8.71234268243116e-42	2.19122198284005	0.527	0.094	1.52657668481559e-37	67	CG12594	Adult
9.08358405299686e-42	1.99104743073493	0.652	0.196	1.59162559776611e-37	67	kug	Adult
8.8954189995825e-40	2.03062330429855	0.801	0.339	1.55865531710684e-35	67	Ddc	Adult
1.28157247863249e-33	1.76024163432088	0.622	0.202	2.24557129705984e-29	67	toy	Adult
1.53600873667363e-32	1.81982073289078	0.672	0.247	2.69139450839953e-28	67	aret	Adult
1.0207507880106e-31	1.73689097216001	0.572	0.174	1.78855953075217e-27	67	CG32982	Adult
4.22485197044359e-31	1.83439733590513	0.527	0.129	7.40278562261125e-27	67	Fili	Adult
4.18894058115833e-30	1.67972349345381	0.711	0.312	7.33986168630562e-26	67	CG42313	Adult
4.28036948281339e-30	1.35078090369085	0.751	0.374	7.50006340778561e-26	67	jdp	Adult
1.42976883201981e-27	1.59131416248353	0.751	0.349	2.50524094746511e-23	67	Dscam4	Adult
2.31061191352841e-25	1.28031168624094	0.701	0.268	4.04865419488447e-21	67	beat-Ic	Adult
2.98719920188656e-24	2.3322833106615	0.303	0.028	5.23417044154563e-20	67	NPFR	Adult
3.59867104703426e-23	1.08097269208386	0.861	0.51	6.30559140861343e-19	67	scro	Adult
4.61417505357412e-22	1.52015373428028	0.373	0.113	8.08495752887258e-18	67	tok	Adult
4.77680327359308e-22	1.59763689487061	0.224	0.025	8.3699146959898e-18	67	TkR86C	Adult
3.47485680900808e-21	1.17783398728351	0.592	0.224	6.08864410074396e-17	67	Sox102F	Adult
1.8509528855034e-20	1.54683424169329	0.363	0.1	3.24323964597906e-16	67	CG43373	Adult
5.08869888946909e-20	1.46399361280456	0.647	0.297	8.91641819412773e-16	67	CG9650	Adult
3.36388323215093e-18	1.24461764714605	0.692	0.386	5.89419619937485e-14	67	dally	Adult
2.79257996394552e-15	1.27905740702001	0.413	0.147	4.89315861282534e-11	67	CG6959	Adult
9.6471723208003e-15	1.4047652246999	0.478	0.2	1.69037753405063e-10	67	Ndae1	Adult
1.23047535417505e-14	1.45174776895879	0.403	0.156	2.15603891558552e-10	67	CG18265	Adult
2.43420458028532e-14	1.15476526033502	0.418	0.154	4.26521326557594e-10	67	pyd	Adult
2.58651621696371e-14	1.30866418836979	0.488	0.229	4.53209371536381e-10	67	CG5890	Adult
3.16926070326819e-13	1.2154331790032	0.289	0.093	5.55317860426653e-09	67	CG43078	Adult
6.75502190412413e-12	1.19317768171772	0.468	0.204	1.18361493804063e-07	67	NetB	Adult
7.23394644084985e-12	1.23092418588737	0.239	0.067	1.26753209536571e-07	67	FMRFaR	Adult
1.06362954265065e-11	1.04299875553069	0.463	0.235	1.86369168463247e-07	67	Frq2	Adult
1.13129034884899e-11	1.32578808255565	0.259	0.069	1.98224694925319e-07	67	erm	Adult
2.26977967948571e-10	1.08582769939235	0.154	0.026	3.97710795439485e-06	67	CG6231	Adult
3.49931183567833e-10	1.03209621614218	0.289	0.106	6.13149419847556e-06	67	CG34356	Adult
5.98549572067966e-10	1.15689172881512	0.388	0.166	1.04877856017749e-05	67	CG12163	Adult
2.4381586830703e-08	1.00832862169852	0.209	0.07	0.000427214164447579	67	CG13579	Adult
4.42184375640237e-08	1.05498883622978	0.348	0.159	0.000774795462996824	67	CG34371	Adult
5.54921311440196e-128	3.73553918072645	0.943	0.027	9.72333121905512e-124	68	CngA	Adult
1.45986831916446e-122	4.66932935989245	0.948	0.059	2.55798126883998e-118	68	CG3822	Adult
1.08303166328534e-117	4.62094213376762	1	0.169	1.89768808040858e-113	68	Dgk	Adult
2.77228651203067e-114	3.41571047592518	0.917	0.043	4.85760042638014e-110	68	oc	Adult
8.33611205048451e-105	2.89218712088876	0.88	0.053	1.4606535534859e-100	68	orb	Adult
3.3725882664739e-100	3.70210091035862	0.995	0.325	5.90944916051557e-96	68	CG1358	Adult
4.93472660793435e-99	3.04297226832814	0.885	0.101	8.64662796242257e-95	68	Pde11	Adult
3.83294748285165e-93	3.8442601804227	1	0.658	6.71609057945265e-89	68	CG42540	Adult
1.68709197692552e-92	2.57594484077978	0.969	0.192	2.9561225619689e-88	68	bi	Adult
1.56388270933933e-88	2.90038458733343	1	0.234	2.74023528330437e-84	68	CG34355	Adult
7.66509735100811e-84	3.17742670082821	0.979	0.3	1.34307835784364e-79	68	CG2016	Adult
2.7869221658828e-82	3.07495324254042	1	0.642	4.88324501905984e-78	68	CG42784	Adult
4.29126864516925e-82	2.74999985828651	1	0.661	7.51916092006556e-78	68	nAChRalpha7	Adult
3.19300601494359e-78	2.38824146118509	0.859	0.139	5.59478513938416e-74	68	NnaD	Adult
1.56995179416175e-76	2.11189034864953	0.938	0.221	2.75086953373022e-72	68	CG33639	Adult
1.83037420306419e-76	2.51831225105362	1	0.471	3.20718167860908e-72	68	CG43729	Adult
9.77419076754111e-75	2.41195364294309	0.807	0.078	1.71263370628855e-70	68	CG13698	Adult
9.18553443764847e-72	2.34281396690677	0.573	0.009	1.60948934416476e-67	68	CG5910	Adult
2.15588977826197e-71	1.79329737402918	1	0.734	3.77755006947062e-67	68	mtd	Adult
3.25170545296154e-69	2.03628346886155	0.885	0.202	5.6976382946792e-65	68	CG14372	Adult
6.83799257420933e-69	2.11684347297329	0.984	0.441	1.19815305885296e-64	68	CG34384	Adult
1.69603562631172e-68	2.6191991479063	0.984	0.47	2.9717936244234e-64	68	CG6044	Adult
4.96191591420722e-67	2.24294730515355	0.906	0.199	8.6942690648739e-63	68	CG10384	Adult
6.83323709321538e-66	2.33786977323264	0.557	0.021	1.1973198034732e-61	68	otk2	Adult
1.89965067098747e-64	2.1094126628949	0.76	0.126	3.32856790570425e-60	68	CG45781	Adult
8.94946214667967e-62	1.8938263947479	0.974	0.506	1.56812475734121e-57	68	CG42450	Adult
2.914898482885e-61	2.08462043846458	0.703	0.08	5.10748512171109e-57	68	CG9164	Adult
8.44443005211895e-61	1.94431539260093	0.938	0.296	1.47963303373228e-56	68	CG9650	Adult
9.83939815149357e-60	2.54801303255957	0.88	0.201	1.7240593441047e-55	68	CR45312	Adult
1.38525951578423e-59	1.72243206225372	0.969	0.409	2.42725172355713e-55	68	Pde6	Adult
1.7223682563309e-58	2.17631314186624	0.823	0.2	3.017933658743e-54	68	sfl	Adult
2.16195716583606e-56	1.73645192677284	0.974	0.586	3.78818134597794e-52	68	CG14509	Adult
8.13006276323918e-56	1.9510432761172	0.734	0.128	1.42454959737477e-51	68	ASPP	Adult
3.82149100951371e-55	1.59615778718893	0.714	0.165	6.69601654686992e-51	68	CG45782	Adult
1.07226230308901e-53	1.85594781347785	0.969	0.444	1.87881800747257e-49	68	dpr8	Adult
2.83096649403122e-53	1.65127542902492	0.979	0.552	4.9604194908415e-49	68	GABA-B-R1	Adult
2.08524142669929e-52	1.65004205106293	0.964	0.438	3.6537600278625e-48	68	Fife	Adult
2.09104372240869e-51	1.88529599111713	0.406	0.001	3.66392681040451e-47	68	CG33777	Adult
7.57155916644133e-51	1.71757523576971	0.948	0.357	1.32668859714385e-46	68	mspo	Adult
8.15190093637256e-51	1.51792452312734	0.875	0.27	1.4283760820712e-46	68	Eip63F-1	Adult
8.28965602235536e-50	1.65609526611931	0.865	0.241	1.45251352823711e-45	68	CG30463	Adult
6.79898650298278e-48	1.73475610427001	0.969	0.495	1.19131841505264e-43	68	Pkc53E	Adult
2.80877265772024e-47	1.6093853166895	0.474	0.039	4.9215314508574e-43	68	fd59A	Adult
3.40775702546667e-47	1.80752203349726	0.802	0.234	5.97107186002271e-43	68	CG34357	Adult
4.2077661621189e-47	1.69393077986244	0.932	0.44	7.37284786926474e-43	68	trio	Adult
6.73658884194995e-47	1.51943867790533	0.979	0.378	1.18038509688647e-42	68	VGlut	Adult
8.23848626399922e-47	1.54121543957949	0.458	0.061	1.44354756317794e-42	68	CR32773	Adult
1.87535182236828e-46	1.74969810079904	0.932	0.48	3.2859914631537e-42	68	CG42492	Adult
2.90077548944354e-46	1.82436912537841	0.516	0.044	5.08273881260297e-42	68	ventrally-expressed-protein-D	Adult
1.55716427959269e-44	1.60734253662608	0.552	0.075	2.72846325070231e-40	68	Ac13E	Adult
9.82942039750293e-44	1.63415996232621	0.573	0.102	1.72231104205046e-39	68	CG18769	Adult
1.46521622272051e-43	1.54173061698144	0.51	0.051	2.56735186545088e-39	68	Sulf1	Adult
2.99736312351859e-43	1.70638517037241	0.656	0.13	5.25197966502928e-39	68	jing	Adult
4.21279637528602e-43	1.43975123724341	0.99	0.679	7.38166180877616e-39	68	CG16791	Adult
8.95809671750366e-43	1.26250271210089	0.75	0.19	1.56963770684099e-38	68	mtt	Adult
1.50524200191439e-42	1.20356220368108	0.958	0.385	2.6374850357544e-38	68	Mmp2	Adult
2.00636496718444e-42	1.51993425964355	0.885	0.256	3.51555269550057e-38	68	Fas2	Adult
5.39827336390719e-42	1.31419244565191	0.979	0.702	9.45885458823819e-38	68	Ace	Adult
1.66563929963303e-41	1.70419790132009	0.88	0.356	2.91853318081699e-37	68	Scp2	Adult
1.83167703247708e-41	1.23925052835768	0.661	0.124	3.20946449630633e-37	68	hdc	Adult
2.52674862941026e-41	1.19674580995069	0.844	0.24	4.42736894845266e-37	68	Octbeta1R	Adult
8.90420854207032e-39	1.27393600079809	0.932	0.367	1.56019542074156e-34	68	GluRIB	Adult
2.37916326922726e-38	1.48790545231802	0.844	0.31	4.16876988034e-34	68	shot	Adult
2.28395771711624e-37	1.52610618568361	0.906	0.39	4.00195071193107e-33	68	Eip63E	Adult
5.53513293816247e-37	1.39047509306047	0.49	0.066	9.69865993424829e-33	68	FMRFaR	Adult
2.53730930146128e-36	1.05810032545363	0.547	0.104	4.44587335802045e-32	68	trol	Adult
5.84681104541835e-36	1.19273680889469	0.984	0.66	1.0244782313782e-31	68	msi	Adult
1.08151231307168e-35	1.15693025146164	0.927	0.352	1.89502587496419e-31	68	CG31619	Adult
6.21827362142552e-34	1.25998594422419	0.76	0.246	1.08956590394618e-29	68	GluRIA	Adult
9.12330312145739e-34	1.11556116589744	0.656	0.173	1.59858517294176e-29	68	Ptp10D	Adult
7.87546551257138e-33	1.23054941779258	0.698	0.243	1.37993906711276e-28	68	CG14853	Adult
1.56721999467205e-32	1.23557164683582	0.635	0.169	2.74608287466437e-28	68	oaf	Adult
2.07626565892772e-32	1.16049460715914	0.917	0.538	3.63803268757315e-28	68	stai	Adult
2.47090950724344e-32	1.54307081142618	0.536	0.089	4.32952763859196e-28	68	ATP8B	Adult
3.64950010078154e-32	1.37589439585658	0.635	0.184	6.39465407658942e-28	68	CenG1A	Adult
4.29477470112598e-32	1.04168225737176	0.99	0.584	7.52530423131293e-28	68	CG17839	Adult
5.68195735440342e-32	1.5125256622866	0.839	0.373	9.95592567638568e-28	68	jdp	Adult
8.28047876875665e-32	1.27918516697415	0.609	0.152	1.45090548986154e-27	68	CG12484	Adult
1.23766374095239e-31	1.23002271315732	0.516	0.13	2.16863440689679e-27	68	sra	Adult
2.44601554657399e-31	1.2841687693994	0.375	0.021	4.28590844070695e-27	68	otk	Adult
1.09528326104932e-29	1.26699038070449	0.391	0.067	1.91915533001062e-25	68	mld	Adult
1.57525552044246e-29	1.56144870274808	0.505	0.105	2.76016272291927e-25	68	CG32333	Adult
1.91041004159327e-28	1.16792406894613	0.854	0.456	3.34742047487973e-24	68	Fim	Adult
1.30922830091386e-27	1.36077203361358	0.682	0.201	2.29402982886126e-23	68	CG15630	Adult
1.91111329177194e-27	1.13746318643773	0.682	0.226	3.3486527098428e-23	68	tau	Adult
2.22732500623902e-27	1.2729342576265	0.474	0.085	3.90271887593202e-23	68	CG11638	Adult
3.2646897405053e-27	1.08157938096353	0.469	0.089	5.72038936331339e-23	68	CG12541	Adult
8.25622859392812e-27	1.22240953078327	0.469	0.094	1.44665637422809e-22	68	CG8398	Adult
8.88304073654838e-27	1.17824918728966	0.266	0.011	1.55648639785801e-22	68	cv-c	Adult
1.30444403212325e-26	1.13284025238906	1	0.891	2.28564683308636e-22	68	Hsromega	Adult
8.01941974025622e-26	1.03454077665701	0.714	0.215	1.4051627268877e-21	68	CG44837	Adult
3.80866717873497e-25	1.0916165840967	0.521	0.144	6.67354663057942e-21	68	NK7.1	Adult
4.06894223930797e-25	1.05884190472408	0.427	0.08	7.12960059171542e-21	68	oys	Adult
4.36397549885303e-25	1.24784977242181	0.953	0.634	7.64655786909027e-21	68	CR46006	Adult
1.32614873863028e-24	1.17403252495244	0.5	0.147	2.32367781982798e-20	68	CG16833	Adult
8.46661323274642e-24	1.14207007240719	0.484	0.094	1.48351997064183e-19	68	kay	Adult
1.19625981839368e-23	1.14887248470933	0.609	0.203	2.0960864537894e-19	68	CG42265	Adult
4.89152530965859e-23	1.16716406881929	0.812	0.473	8.57093064758378e-19	68	CG31808	Adult
2.07433303491872e-22	1.09085393848953	0.932	0.703	3.63464634378458e-18	68	Argk	Adult
1.22635919942346e-21	1.33695210136743	0.323	0.059	2.14882658922978e-17	68	CR44206	Adult
4.60101477971271e-20	1.14655396365083	0.474	0.15	8.06189809701262e-16	68	CG11357	Adult
3.68071929113314e-19	1.04935605781911	0.161	0.002	6.44935634192349e-15	68	CG6845	Adult
2.87558667062896e-16	1.06926015692451	0.359	0.123	5.03860296427607e-12	68	CG45784	Adult
1.96852069160049e-101	3.37497684615783	0.964	0.068	3.44924195582238e-97	71	CG32698	Adult
8.6253476490808e-87	3.60993148889784	0.911	0.074	1.51133341507194e-82	71	CG34391	Adult
7.79297420821331e-70	2.94425865561329	0.83	0.088	1.36548494076314e-65	71	br	Adult
4.43737486820529e-64	3.08060275691333	0.964	0.229	7.77516824406931e-60	71	Gad1	Adult
1.37865570232944e-63	2.87259387795697	1	0.326	2.41568052162164e-59	71	CG14989	Adult
2.10224927896206e-61	2.17607335877254	0.759	0.071	3.68356118659732e-57	71	CG15478	Adult
1.59205889321333e-57	2.14974852644586	0.732	0.067	2.7896055926884e-53	71	Vsx2	Adult
2.82902483856648e-56	2.09932311113415	0.67	0.049	4.95701732213618e-52	71	svp	Adult
5.98047766547884e-54	2.36685710508781	0.741	0.089	1.0478992965452e-49	71	CG12541	Adult
4.06663377505592e-48	1.57500421196711	0.75	0.109	7.12555570065298e-44	71	Lim3	Adult
6.76607812260305e-48	2.16665932525083	0.893	0.234	1.18555220864251e-43	71	CG34357	Adult
1.37031768132676e-47	2.00530721272734	0.634	0.081	2.40107064122075e-43	71	Vsx1	Adult
4.40212745397604e-47	2.04488761148012	0.938	0.312	7.71340772485682e-43	71	hth	Adult
1.1770412368886e-44	1.66064954078441	0.607	0.094	2.0624116552762e-40	71	hbs	Adult
1.89406658798139e-43	2.05928232573509	0.83	0.198	3.31878347546099e-39	71	mAChR-A	Adult
2.13347757358078e-42	2.06613526546475	0.982	0.446	3.73827940442824e-38	71	rad	Adult
1.34763270036185e-41	1.62513217441565	0.812	0.169	2.36132201757403e-37	71	AstC-R2	Adult
2.8689181239471e-37	1.6428857136281	0.411	0.035	5.0269183367801e-33	71	Mur2B	Adult
4.42028955204889e-37	1.76113396277827	0.714	0.13	7.74523135310007e-33	71	Nplp1	Adult
2.26726550672215e-35	1.70658421276019	0.848	0.229	3.97270262087855e-31	71	CG32683	Adult
9.94119430047673e-35	1.39740656511444	0.366	0.022	1.74189606532953e-30	71	Dh44-R2	Adult
1.63493462974083e-33	1.56385253650741	0.866	0.247	2.86473245823188e-29	71	GluRIA	Adult
4.30619780795806e-33	1.81234675235608	0.536	0.059	7.54531979910412e-29	71	Cad87A	Adult
1.35381503904362e-32	1.45336067890008	0.607	0.129	2.37215471141223e-28	71	CG32225	Adult
1.35539285181992e-32	1.48962436033213	0.348	0.019	2.37491935495886e-28	71	rk	Adult
6.22846440810649e-32	1.47861069683129	0.973	0.58	1.09135153358842e-27	71	heph	Adult
2.11927531199317e-31	1.43660175160646	0.848	0.31	3.71339420167443e-27	71	Toll-6	Adult
2.34520278366217e-31	1.59856032266907	0.375	0.022	4.10926431753286e-27	71	mab-21	Adult
6.08175367971595e-31	1.55341170522589	0.777	0.192	1.06564487975983e-26	71	luna	Adult
1.71904317115476e-29	1.93342475689056	0.679	0.192	3.01210744449736e-25	71	VGAT	Adult
5.87645176127799e-29	1.21046630544685	0.527	0.089	1.02967187761113e-24	71	beat-Ia	Adult
9.19358413363468e-29	1.12680011271795	0.991	0.661	1.61089981189547e-24	71	msi	Adult
9.75913423483445e-29	1.57243400014766	0.589	0.104	1.70999550062769e-24	71	CG14024	Adult
4.3829802101318e-28	1.5313442916006	0.875	0.309	7.67985792419293e-24	71	CG34354	Adult
1.05589299756968e-27	1.03898666716118	0.83	0.304	1.8501357103416e-23	71	CG42594	Adult
1.18847426269698e-27	1.38341323493104	0.554	0.096	2.08244460309765e-23	71	TfAP-2	Adult
2.13869370239942e-27	1.54512000961852	0.875	0.34	3.74741910534426e-23	71	CG42541	Adult
1.00392480173015e-26	1.32769435942889	0.473	0.072	1.75907703759158e-22	71	CR45332	Adult
2.26962959436274e-26	1.10804756758925	0.795	0.258	3.97684497524239e-22	71	Fas2	Adult
3.03877267641542e-26	1.30738255595381	0.741	0.224	5.3245374836151e-22	71	CadN2	Adult
1.65746518157378e-25	1.20022168872421	0.723	0.208	2.90421049115357e-21	71	CG42342	Adult
3.12387173575647e-25	1.34938747675814	0.509	0.107	5.47364805539248e-21	71	noc	Adult
5.33527511293944e-25	1.11792226546615	0.661	0.207	9.34846905289249e-21	71	CG43143	Adult
1.60593385508872e-24	1.24799401297771	0.679	0.174	2.81391730088646e-20	71	dpr2	Adult
2.37386343335508e-24	1.43528834282544	0.875	0.373	4.15948350792477e-20	71	CG10804	Adult
2.49667308046295e-24	1.14506005729518	0.964	0.415	4.37467057158719e-20	71	side	Adult
1.98807554800612e-23	1.07504853401008	0.259	0.019	3.48350597521633e-19	71	CG11509	Adult
4.02231098660393e-23	1.30985689036057	0.973	0.604	7.0478933107274e-19	71	CG34362	Adult
1.62270066664463e-22	1.0535885659485	0.67	0.204	2.84329610809472e-18	71	NetB	Adult
1.92350202724306e-22	1.25054965406079	0.679	0.194	3.37036025213529e-18	71	Trim9	Adult
7.68795349497337e-22	1.18538782092799	0.232	0.007	1.34708321138923e-17	71	CBP	Adult
1.05846894716065e-21	1.2652322684378	0.625	0.162	1.85464928921489e-17	71	CG6154	Adult
1.22099104530896e-21	1.12410368332153	0.875	0.34	2.13942050959036e-17	71	Ddc	Adult
3.15925568867882e-21	1.04229127716662	0.884	0.369	5.53564781770302e-17	71	dpr13	Adult
3.32079990182365e-21	1.29940176465871	0.777	0.314	5.81870558797539e-17	71	CG12531	Adult
3.86005612994666e-21	1.38505269622255	0.741	0.248	6.76359035089254e-17	71	kek5	Adult
6.25651071936804e-21	1.1917417855402	0.33	0.047	1.09626580824767e-16	71	CG32547	Adult
8.27534490404382e-21	1.32112051798425	0.893	0.485	1.45000593408656e-16	71	dpr9	Adult
5.40117548439586e-20	1.09899141752374	0.893	0.547	9.46393968375842e-16	71	igl	Adult
2.13598961362917e-19	1.09805904274767	0.42	0.085	3.74268100100103e-15	71	CG43759	Adult
8.86817513595665e-19	1.14574988600752	0.5	0.133	1.55388164732232e-14	71	dpr20	Adult
9.53606380234191e-19	1.22115742001184	0.652	0.228	1.67090909944635e-14	71	CG33543	Adult
5.78186769011217e-18	1.32141938123306	0.473	0.103	1.01309885666145e-13	71	CG18769	Adult
1.36922452077011e-17	1.0445422617232	0.446	0.106	2.39915520529339e-13	71	CG42673	Adult
4.8186750189665e-17	1.05303292727113	0.589	0.224	8.44328236823311e-13	71	CG4577	Adult
4.09711297016645e-15	1.00454373574788	0.357	0.106	7.17896134632566e-11	71	CG32333	Adult
4.08871823254531e-14	1.0890557513952	0.634	0.271	7.16425208706589e-10	71	Msp300	Adult
1.10907403091401e-12	1.10897443280616	0.384	0.116	1.94331951696753e-08	71	CG11030	Adult
8.66496048066279e-10	1.01177685559397	0.58	0.215	1.51827437542173e-05	71	Eip78C	Adult
5.39137789585915e-72	3.52366141229637	0.943	0.088	9.4467723491244e-68	72	br	Adult
4.31923689432862e-58	2.384067908734	0.843	0.069	7.5681668862426e-54	72	CG32698	Adult
3.66577906967702e-56	1.6729425338363	0.543	0.019	6.42317808588807e-52	72	CG11509	Adult
4.71343653483091e-52	2.14223439770533	0.6	0.023	8.25888349633073e-48	72	zfh1	Adult
1.60018872685494e-50	1.92546100472106	0.614	0.035	2.80385068719522e-46	72	Mur2B	Adult
1.92902713709222e-49	1.78054937290367	0.529	0.022	3.38004134961299e-45	72	mab-21	Adult
2.0008542534991e-46	2.35021027051538	0.771	0.09	3.50589682298112e-42	72	CG12541	Adult
3.46362357419868e-45	2.31966907140914	0.729	0.075	6.06896122671092e-41	72	CG34391	Adult
2.72210864245016e-44	2.99344466431825	0.486	0.018	4.76967876330117e-40	72	sr	Adult
3.92048270307187e-44	2.42222583512914	0.729	0.065	6.86946979232253e-40	72	CG42343	Adult
8.0080914672466e-44	3.21055322065661	0.943	0.23	1.40317778689095e-39	72	Gad1	Adult
3.14050545481374e-42	1.56729813552738	0.814	0.109	5.50279365792464e-38	72	Lim3	Adult
2.04644222382936e-40	3.07816423060936	0.971	0.327	3.5857760645938e-36	72	CG14989	Adult
1.7451158952837e-39	1.76121194992332	0.614	0.056	3.05779207171609e-35	72	CG34155	Adult
3.59902167935186e-39	2.13983246413533	1	0.313	6.30620578656033e-35	72	hth	Adult
2.03003765111688e-38	2.58322395508069	0.986	0.405	3.55703197228701e-34	72	CG8861	Adult
2.07579647469539e-37	2.30764545644599	0.8	0.128	3.63721058296127e-33	72	mAChR-B	Adult
2.38923203543604e-37	1.60918849800871	0.771	0.131	4.18641237249102e-33	72	Nplp1	Adult
8.71418498941068e-37	1.80944133179128	0.829	0.172	1.52689949384454e-32	72	Dgk	Adult
1.11234731878625e-36	2.36651326101949	0.986	0.415	1.94905497197727e-32	72	side	Adult
3.43085180579445e-36	2.78971648749497	0.914	0.314	6.01153853411303e-32	72	CG12531	Adult
2.10829954417568e-35	1.82525566607911	0.657	0.104	3.69416246130463e-31	72	CG14024	Adult
7.5916143919132e-34	2.35929045525846	1	0.446	1.33020267375103e-29	72	rad	Adult
1.32105639888296e-33	2.15957430822406	0.886	0.224	2.31475502212271e-29	72	CG4577	Adult
2.29305998870674e-33	1.66491818371237	0.686	0.088	4.01789971221194e-29	72	Dop1R1	Adult
2.09391609017937e-32	1.80155898223415	0.843	0.21	3.66895977321229e-28	72	CG31760	Adult
7.37149557667425e-32	1.55498864327409	0.929	0.229	1.29163345494486e-27	72	CG32683	Adult
2.78423539472014e-31	2.1831163314114	0.986	0.606	4.87853725862863e-27	72	CG32264	Adult
1.00596683170289e-30	1.40652964731203	0.657	0.082	1.76265508250981e-26	72	Vsx1	Adult
4.60126086224372e-30	1.42080836828475	0.514	0.047	8.06232928282345e-26	72	CG32547	Adult
3.37452526777852e-29	1.27996295953203	0.514	0.05	5.91284317420152e-25	72	svp	Adult
1.21320224245842e-27	1.48036030358513	0.729	0.129	2.12577296923565e-23	72	CG32225	Adult
1.26410638802515e-26	1.19933808836193	0.543	0.073	2.21496721309767e-22	72	CR45332	Adult
7.03294146128111e-26	2.16524075873206	0.786	0.193	1.23231200284568e-21	72	VGAT	Adult
3.53321390467949e-25	1.67816203209231	0.986	0.581	6.19089740377941e-21	72	heph	Adult
6.22382268860719e-25	1.50130396605544	0.9	0.306	1.09053821149775e-20	72	CG45263	Adult
1.43401330794353e-24	1.53994232752668	0.8	0.199	2.51267811817866e-20	72	mAChR-A	Adult
2.37087226921654e-24	1.26703650650479	0.557	0.068	4.15424239012122e-20	72	Vsx2	Adult
1.0763339633926e-23	1.79219998141206	0.843	0.31	1.88595237065651e-19	72	CG34354	Adult
1.9514689777948e-22	1.68243136375534	0.8	0.235	3.41936394289205e-18	72	CG34357	Adult
2.3229750093801e-22	1.51055794129715	0.743	0.195	4.07031681143581e-18	72	mGluR	Adult
4.92650090331072e-22	1.2376363510988	0.886	0.28	8.63221488278104e-18	72	jeb	Adult
5.45116035131946e-22	1.41037198585964	0.729	0.19	9.55152316758195e-18	72	fend	Adult
7.54390220404191e-22	1.00318985888719	0.471	0.086	1.32184254419222e-17	72	CG43759	Adult
8.71081867219577e-22	1.5264037000988	0.586	0.13	1.52630964774214e-17	72	CG44247	Adult
1.54345762249602e-21	1.24629149218226	0.9	0.324	2.70444644613752e-17	72	pros	Adult
1.67059560885187e-21	1.55321979286762	0.657	0.163	2.92721762583025e-17	72	qm	Adult
5.30568104718515e-21	1.02857599433443	0.371	0.047	9.29661433087783e-17	72	Xrp1	Adult
3.62499051449428e-20	1.20476100824534	0.686	0.162	6.35170837949688e-16	72	CG6154	Adult
4.16983203518164e-20	1.44018595306947	0.914	0.374	7.30637969204527e-16	72	CG10804	Adult
8.33810504216673e-19	1.20360746085531	0.986	0.604	1.46100276548845e-14	72	CG34362	Adult
2.70154239904459e-18	1.33541458997544	0.429	0.044	4.73364259160593e-14	72	CR45333	Adult
3.9031807567467e-18	2.12567740602936	0.614	0.134	6.83915332197156e-14	72	Hr38	Adult
6.23469736751564e-18	1.22437728065531	0.957	0.563	1.09244367273609e-13	72	mamo	Adult
1.00175931006373e-17	1.38419824228858	0.4	0.078	1.75528266309366e-13	72	Dat	Adult
1.57061108689714e-17	1.74797497450769	0.886	0.573	2.75202474646118e-13	72	CanA-14F	Adult
2.2353261957708e-17	1.0725243828652	0.714	0.161	3.9167385602296e-13	72	CG1688	Adult
2.35065065151803e-16	1.17763480143128	0.614	0.147	4.1188100715899e-12	72	CG16833	Adult
3.37112735260575e-16	1.10587586047021	0.986	0.661	5.9068893472358e-12	72	msi	Adult
5.10123913097219e-16	1.05665539802803	0.743	0.245	8.93839120528948e-12	72	LpR1	Adult
1.5326487483977e-15	1.15434428906696	0.9	0.34	2.68550713694245e-11	72	Ddc	Adult
3.46805784986064e-15	1.01269908144451	0.557	0.126	6.07673096452582e-11	72	CG10960	Adult
3.7723800158339e-15	1.13031435261436	1	0.675	6.60996426374417e-11	72	sbb	Adult
7.25251711185993e-15	1.10732182579038	0.929	0.426	1.2707860483401e-10	72	dpr	Adult
1.01655757540702e-14	1.21624427707864	0.486	0.136	1.78121218362817e-10	72	CG6051	Adult
1.03452758859784e-14	1.08246646674569	0.686	0.226	1.81269924074114e-10	72	CG6330	Adult
1.22188207182811e-14	1.0563582733611	0.743	0.228	2.14098176625721e-10	72	CG33543	Adult
1.63525743631595e-14	1.53963351379872	0.557	0.138	2.86529807991281e-10	72	CG14186	Adult
3.75200351248613e-14	1.11009684027847	0.5	0.125	6.5742605545782e-10	72	CG13999	Adult
1.50614855231552e-13	1.22913733366664	0.843	0.547	2.63907349336725e-09	72	igl	Adult
1.59545869913368e-13	1.10818705257175	0.886	0.535	2.79556273262203e-09	72	EndoA	Adult
3.28357225076112e-13	1.16966396398334	0.443	0.095	5.75347529778363e-09	72	hbs	Adult
4.3294569195455e-13	1.00052405792481	0.9	0.537	7.58607441442763e-09	72	CG4587	Adult
4.19581653037066e-12	1.06440684169378	0.4	0.077	7.35190972451546e-08	72	Ac13E	Adult
4.22896142330389e-12	1.03594669897397	0.8	0.387	7.40998620591308e-08	72	Rab3	Adult
2.56382901900007e-11	1.01259197246263	0.771	0.36	4.49234120709193e-07	72	CG18208	Adult
4.98615338715283e-11	1.10777669463812	0.671	0.272	8.73673796496918e-07	72	Msp300	Adult
9.3107452505935e-11	1.02613714322881	0.6	0.204	1.63142878280899e-06	72	CR45312	Adult
1.58907440475599e-09	1.13037353932505	0.943	0.802	2.78437617201345e-05	72	IA-2	Adult
2.93828167587899e-09	1.15918271965744	0.814	0.565	5.14845715247517e-05	72	4EHP	Adult
6.62691174885593e-09	1.06391402122713	0.229	0.037	0.000116116747663454	72	ymp	Adult
1.92577063145423e-06	1.22139613729422	0.171	0.028	0.033743353004341	72	CR43334	Adult
1.2098306620539e-39	4.26260058467747	1	0.066	2.11986528605084e-35	73	CG42343	Adult
1.69270255381754e-34	3.4585769705708	0.857	0.053	2.96595341479909e-30	73	Sulf1	Adult
1.53976895500723e-28	3.44901777161177	0.857	0.056	2.69798316296367e-24	73	CG34155	Adult
6.64342902681401e-24	3.04134568285574	0.929	0.091	1.16406163407835e-19	73	CG12541	Adult
1.06540327694422e-21	2.46265905643345	0.643	0.053	1.86679962186167e-17	73	lea	Adult
8.79206236787652e-20	2.63580203740561	1	0.11	1.54054516809932e-15	73	Lim3	Adult
3.81000976545854e-18	2.0990366090108	0.429	0.02	6.67589911103645e-14	73	rk	Adult
5.21281038021795e-16	2.75956312313369	0.714	0.06	9.13388634821789e-12	73	Cad87A	Adult
6.38886893875301e-15	2.20621174155962	0.643	0.067	1.1194576154483e-10	73	CG13229	Adult
3.75646148468641e-14	2.12462731829365	0.571	0.044	6.58207181346752e-10	73	CR45333	Adult
7.54905955734705e-14	2.43733947506779	0.786	0.122	1.32274621563835e-09	73	btsz	Adult
1.40759720615602e-12	1.52639456404929	0.357	0.026	2.46639182462657e-08	73	hid	Adult
1.06098522265592e-11	1.74294894538249	0.571	0.05	1.8590583071377e-07	73	svp	Adult
1.10691186110651e-11	2.29143698174333	0.571	0.061	1.93953096303082e-07	73	CG11294	Adult
3.95829909760856e-11	3.56942613031317	1	0.563	6.93573167882971e-07	73	mamo	Adult
4.45543119211753e-11	1.07989308714863	0.286	0.016	7.80680653482833e-07	73	Hexo2	Adult
6.23156309366483e-11	2.31708453273301	0.714	0.111	1.09189448527195e-06	73	robo3	Adult
1.26744928840453e-10	1.70573711842837	0.714	0.131	2.22082464314243e-06	73	dpr3	Adult
1.40802774859652e-10	2.05113012912599	0.929	0.204	2.46714622109083e-06	73	CR45312	Adult
7.20432768388333e-10	2.68746911601996	0.929	0.328	1.26234229677004e-05	73	CG14989	Adult
1.06394747669627e-09	2.07269803640607	0.857	0.231	1.86424876866721e-05	73	Gad1	Adult
1.06763406405266e-09	2.20118534901711	0.5	0.071	1.87070840703307e-05	73	CG32698	Adult
1.90282260149769e-09	1.84555107409217	0.714	0.107	3.33412576234426e-05	73	CG42673	Adult
3.08300918827929e-09	1.66647961028017	0.786	0.171	5.40204869970297e-05	73	AstC-R2	Adult
7.82088822770764e-09	1.26044653294069	0.286	0.038	0.000137037603525893	73	CG11377	Adult
1.15816266015264e-08	1.26719783492084	0.214	0.01	0.000202933261311945	73	CG42233	Adult
2.73438392485841e-08	2.81124129397468	0.714	0.19	0.000479118751313691	73	fend	Adult
3.08651479241962e-08	2.03265034891627	0.929	0.272	0.000540819121927766	73	Msp300	Adult
3.95499023110553e-08	1.74183116483938	0.643	0.134	0.000692993388294311	73	dpr20	Adult
4.48777238697545e-08	1.88454675577677	0.929	0.343	0.000786347477645839	73	CG32521	Adult
4.51294756355349e-08	1.86497016384924	0.714	0.175	0.000790758672085843	73	dpr2	Adult
6.71946399671805e-08	1.64212054959828	1	0.416	0.00117738448150494	73	side	Adult
2.96093282816856e-07	1.59195319680611	1	0.451	0.00518814650151695	73	CG44422	Adult
4.33888567084944e-07	1.68219722317719	0.857	0.314	0.00760259547246239	73	hth	Adult
4.95213793421167e-07	1.69717864775765	0.5	0.073	0.00867713608832569	73	CR45332	Adult
7.29508247712129e-07	2.13761640599696	0.429	0.064	0.0127824435164119	73	NLaz	Adult
7.85587539483403e-07	1.39828567195311	0.714	0.201	0.0137650648668282	73	fz	Adult
1.19366286470439e-06	1.31538256198684	0.429	0.068	0.0209153607153504	73	Vsx2	Adult
1.29038511145553e-06	1.56551978669533	0.643	0.148	0.0226101279229238	73	drpr	Adult
1.339390046287e-06	1.01876699158394	0.214	0.024	0.0234687923910409	73	Bem46	Adult
1.59505947659507e-06	1.02153504940801	0.214	0.024	0.0279486321488988	73	zfh1	Adult
2.26421873889487e-06	1.37681823604077	1	0.676	0.039673640742916	73	GluClalpha	Adult
2.32873574051824e-06	1.80993789597735	0.5	0.073	0.0408041076453605	73	CG15478	Adult
9.37620229316093e-101	4.63754105706585	1	0.003	1.64289816580766e-96	74	CG7191	Adult
8.17079717448764e-99	5.16720340453713	1	0.015	1.43168708091373e-94	74	Dh44	Adult
8.89104370860093e-78	2.70155618657937	0.9	0.03	1.55788867862106e-73	74	Imp	Adult
3.18529860928891e-62	1.7360826878792	0.633	0.005	5.58128022319604e-58	74	CCHa1-R	Adult
4.61733503776926e-53	3.11578814632984	1	0.078	8.0904944531793e-49	74	Dat	Adult
5.02743763710905e-51	1.80152055107823	0.667	0.02	8.80907622774248e-47	74	rk	Adult
1.50278376498757e-46	3.58439113320821	1	0.076	2.63317771301122e-42	74	CG34391	Adult
2.8826960218038e-44	1.72607800654298	0.733	0.038	5.05105996940462e-40	74	rho	Adult
4.9550952542167e-44	2.39002841279481	0.733	0.038	8.6823179044385e-40	74	CG1504	Adult
1.23366677895137e-42	2.85165443615767	0.933	0.106	2.1616309300786e-38	74	CG34356	Adult
1.17378316403232e-41	2.14143969435787	0.7	0.042	2.05670286001744e-37	74	lov	Adult
1.04367540816913e-39	1.36696226640962	0.533	0.022	1.82872805019395e-35	74	mab-21	Adult
2.94874071144996e-37	1.57093876782777	0.567	0.013	5.16678347460262e-33	74	vn	Adult
3.95582212853359e-36	1.42181073176965	0.667	0.039	6.93139153361656e-32	74	rst	Adult
1.11816988133316e-32	1.85831935676357	0.867	0.11	1.95925726607196e-28	74	robo3	Adult
1.46157035727769e-32	1.48541487395817	0.7	0.06	2.56096358002197e-28	74	CG11294	Adult
2.48143737254195e-32	1.63848847370189	0.867	0.101	4.34797456416801e-28	74	CG31323	Adult
4.97953271498851e-32	1.77074884277797	0.933	0.116	8.72513722320286e-28	74	CG43658	Adult
8.00872372326971e-32	1.85166135114974	0.933	0.139	1.40328857079132e-27	74	Dscam3	Adult
8.91377783297348e-32	1.8952017360786	0.8	0.088	1.56187215189361e-27	74	Dop1R1	Adult
1.54314956366541e-31	2.31684819321734	0.9	0.113	2.70390666545453e-27	74	tok	Adult
7.47218522015778e-31	1.56926973321389	0.867	0.129	1.30927629427605e-26	74	CG32225	Adult
2.06159252029921e-30	1.49937690918914	0.8	0.072	3.61232241406827e-26	74	CG15478	Adult
7.37491679657053e-30	2.87850546579533	1	0.231	1.29223292109509e-25	74	Gad1	Adult
8.18995617409369e-30	1.24230920848452	0.733	0.077	1.4350441208247e-25	74	Ac13E	Adult
6.59439670391157e-29	2.01013693592314	0.967	0.142	1.15547019045939e-24	74	NnaD	Adult
1.57701191078422e-28	2.50248241353841	0.967	0.135	2.7632402700761e-24	74	CG31814	Adult
2.79799455994199e-28	1.96017260872051	0.967	0.211	4.90264606793036e-24	74	CG31760	Adult
1.82456302638772e-27	4.20147173579731	1	0.28	3.19699933483656e-23	74	jeb	Adult
6.18540380104826e-27	1.37772415338295	0.667	0.079	1.08380645401968e-22	74	CG10019	Adult
1.87180182503447e-26	1.52434048433144	0.7	0.078	3.27977115782539e-22	74	ko	Adult
2.65870416640316e-26	1.61264840709636	0.767	0.078	4.65858144037161e-22	74	beat-Vb	Adult
3.60263817866104e-26	1.98441408388162	0.967	0.162	6.31254261664987e-22	74	CG6154	Adult
1.63493611922788e-25	1.2201009534082	0.833	0.125	2.86473506811109e-21	74	CG6006	Adult
8.41280905427833e-25	1.98118232506076	0.867	0.154	1.47409240249065e-20	74	Cyp1	Adult
8.9610948056892e-25	2.62120147091334	0.967	0.204	1.57016303185286e-20	74	NetB	Adult
1.00714847599075e-24	2.50595844081619	1	0.314	1.764725559631e-20	74	hth	Adult
4.34310015227469e-24	1.42097930118581	0.633	0.05	7.6099800868157e-20	74	svp	Adult
3.37257696631068e-23	1.22514829035898	0.667	0.091	5.90942936036958e-19	74	Crc	Adult
5.98294370219487e-23	1.25066163836559	1	0.207	1.04833139549859e-18	74	trn	Adult
6.23580497412598e-23	1.32312152744384	0.633	0.06	1.09263774756636e-18	74	Cad87A	Adult
6.40597479167317e-23	1.8130833104148	0.9	0.199	1.12245490299697e-18	74	mAChR-A	Adult
1.27836573002478e-22	2.78029497488976	1	0.328	2.23995243214941e-18	74	CG14989	Adult
4.98791175961601e-22	1.87004185198918	0.9	0.193	8.73981898519918e-18	74	VGAT	Adult
2.36215757308701e-21	1.52894380672911	0.867	0.144	4.13897249956305e-17	74	unc-13-4A	Adult
2.55001332142155e-21	1.07663906829832	0.6	0.07	4.46813334179485e-17	74	Df31	Adult
3.54197462514439e-21	1.25571532460258	0.733	0.103	6.20624793817801e-17	74	Oct-TyrR	Adult
3.26624298520797e-20	1.87205635539409	0.967	0.25	5.7231109586814e-16	74	CG32700	Adult
1.14235697920086e-19	1.34212017709813	0.533	0.05	2.00163789895575e-15	74	CG12994	Adult
3.37526105560077e-19	1.51430479330369	0.867	0.127	5.91413242162367e-15	74	beat-Va	Adult
5.61225278807694e-19	2.273408241619	0.967	0.268	9.83378933526841e-15	74	GlcAT-P	Adult
5.72224721036205e-19	1.9308071003795	0.967	0.237	1.00265215619964e-14	74	CG42402	Adult
6.03566301047172e-19	2.18363039945134	1	0.31	1.05756887269485e-14	74	CG34354	Adult
6.71399790892792e-19	2.04855909613421	0.967	0.408	1.17642671360235e-14	74	amon	Adult
1.07150704857291e-18	1.10010894165105	0.833	0.14	1.87749465050946e-14	74	dpr17	Adult
1.1069924272467e-18	1.7386138980176	0.967	0.204	1.93967213102166e-14	74	CR45312	Adult
1.48187457539356e-18	1.32094130761122	0.667	0.091	2.5965406310046e-14	74	ATP8B	Adult
1.96516699760612e-18	1.08609336673299	0.833	0.131	3.44336561320544e-14	74	Fili	Adult
3.64022839155846e-18	1.84368610817599	1	0.358	6.37840818768873e-14	74	Scp2	Adult
3.32355189662485e-17	1.34226160068517	0.833	0.154	5.82352763326606e-13	74	CG12484	Adult
4.54297800788898e-17	1.08978668059068	0.5	0.065	7.96020606542307e-13	74	Cda5	Adult
4.82837127737965e-17	1.54721206978745	0.933	0.236	8.46027215222463e-13	74	CG34357	Adult
5.4654016125793e-17	1.06233656590842	0.633	0.072	9.57647670556146e-13	74	CG13300	Adult
5.9516387343616e-17	1.42663365386381	0.933	0.235	1.04284613903484e-12	74	Frq2	Adult
9.02854524722406e-17	1.1542471907668	0.6	0.068	1.5819816982186e-12	74	Rph	Adult
1.04764635902956e-16	1.63360613975567	0.9	0.193	1.8356859502916e-12	74	luna	Adult
1.42884542886365e-16	1.29087246328429	0.667	0.122	2.50362296045488e-12	74	btsz	Adult
3.68801149848631e-16	1.84627297716308	1	0.416	6.46213374764772e-12	74	side	Adult
1.36046942031921e-14	1.57772424780953	0.9	0.306	2.38381451828331e-10	74	Epac	Adult
1.71617769885069e-14	1.28466187115177	0.733	0.151	3.00708656392618e-10	74	dpr18	Adult
2.08792034875965e-14	1.25134282899121	0.933	0.212	3.65845403509667e-10	74	CG32204	Adult
2.77917856744978e-14	1.05567680768712	0.4	0.045	4.8696766858855e-10	74	sty	Adult
3.14064053659629e-14	1.32682589394721	0.933	0.229	5.50303034822403e-10	74	scrib	Adult
3.47959569489439e-14	1.27408062364494	0.233	0.011	6.09694757659394e-10	74	CG5910	Adult
4.07630252601257e-14	1.3714416199095	1	0.424	7.14249728607923e-10	74	nAChRalpha3	Adult
9.79683171480061e-14	1.42959618353484	1	0.769	1.71660085306736e-09	74	CG3662	Adult
1.7381596301562e-13	1.22185082222874	0.733	0.16	3.0456033039597e-09	74	CG34393	Adult
1.86748025273424e-13	1.38451521386601	1	0.451	3.27219889884093e-09	74	CG44422	Adult
4.47531406447863e-13	1.50144822229978	0.9	0.272	7.84164530377945e-09	74	Msp300	Adult
6.4021060143395e-13	1.24384663450684	1	0.306	1.12177701583257e-08	74	CG45263	Adult
6.93775282482155e-13	1.12148786658892	0.933	0.27	1.21563304996523e-08	74	ed	Adult
1.84135937328069e-12	1.28773374600215	1	0.424	3.22642989386243e-08	74	rut	Adult
4.95939845887535e-12	1.62025165728492	0.967	0.548	8.68985797964138e-08	74	igl	Adult
6.69377897259765e-12	1.39460903502903	0.967	0.459	1.17288395157856e-07	74	CG43778	Adult
1.18216556072213e-11	1.34525381546112	0.933	0.275	2.07139049549732e-07	74	Mp	Adult
2.16791336098580e-11	1.18306493657736	0.933	0.311	3.79861779111933e-07	74	Toll-6	Adult
3.02109865124945e-11	1.46497604171403	0.867	0.315	5.29356905671929e-07	74	CG12531	Adult
3.73985961769641e-11	1.14884107815467	1	0.447	6.55298202212765e-07	74	rad	Adult
9.27143301774842e-11	1.20298695379038	0.967	0.289	1.62454049336988e-06	74	beat-VI	Adult
9.46803993230227e-11	1.03842891427748	0.6	0.148	1.658989956938e-06	74	CG16833	Adult
1.57119495708336e-10	1.05108741336374	0.567	0.105	2.75304780380146e-06	74	CG14024	Adult
1.74052771988497e-10	1.37863402980094	0.967	0.605	3.04975267078245e-06	74	CG34362	Adult
2.65739952445814e-10	1.34630629170345	0.967	0.535	4.65629544675555e-06	74	SK	Adult
7.42589616640792e-10	1.18718906685725	1	0.751	1.301165526278e-05	74	nAChRbeta1	Adult
8.8321493391692e-10	1.08572879073243	0.967	0.497	1.54756920720923e-05	74	Pkc53E	Adult
2.13444872261954e-09	1.24174270267226	0.933	0.374	3.73998105177395e-05	74	CG10804	Adult
1.07391665456952e-08	1.1961448570454	0.967	0.41	0.000188171676213671	74	Spn	Adult
1.97403444745394e-08	1.04541317028881	0.533	0.124	0.00034589031588288	74	CG45784	Adult
2.13719664821861e-08	1.00691399105888	0.7	0.225	0.000374479596700865	74	CG4577	Adult
2.03157585638716e-07	1.10602281374129	0.933	0.574	0.00355972721556158	74	CanA-14F	Adult
2.08975891902517e-07	1.26921724384798	0.833	0.296	0.00366167557791589	74	Dys	Adult
2.48142013214422e-76	3.41306956624903	0.667	0.008	4.3479443555431e-72	75	Nep2	Adult
8.18049743864736e-76	3.76013567096074	0.919	0.127	1.43338676119979e-71	75	CG45781	Adult
2.6168827688264e-68	2.98442514524215	0.613	0.02	4.58530198753761e-64	75	mirr	Adult
7.35742181710911e-66	2.86812157791374	0.766	0.08	1.28916745079386e-61	75	CG14459	Adult
3.44900054956515e-54	2.44598591701478	0.928	0.269	6.04333876294806e-50	75	eys	Adult
1.30402301652742e-53	2.78217431880219	0.766	0.119	2.28490912955935e-49	75	Elk	Adult
2.62153975816663e-45	2.62498137991534	0.423	0.014	4.59346196425957e-41	75	CG44325	Adult
1.13186624384557e-44	2.65767109660584	0.775	0.161	1.9832560324662e-40	75	CG6154	Adult
4.16859067306157e-39	1.82817131323157	0.964	0.379	7.30420457733848e-35	75	VGlut	Adult
1.33701750233317e-37	2.02325335089028	0.739	0.171	2.34272206758818e-33	75	Dgk	Adult
1.59201942869214e-33	2.01657928110316	0.685	0.166	2.78953644295438e-29	75	CG45782	Adult
1.00411430323946e-32	1.75457423416777	0.784	0.236	1.75940908213619e-28	75	CG42402	Adult
2.04790310526598e-25	1.46851467148107	0.964	0.638	3.58833582104705e-21	75	kirre	Adult
3.3624507719212e-25	1.48314795325793	0.712	0.194	5.89168624256033e-21	75	bi	Adult
9.65787169024601e-25	1.68767824900731	0.802	0.368	1.69225227756491e-20	75	CG7337	Adult
3.20863302368489e-24	1.48727829737638	0.559	0.129	5.62216678410067e-20	75	Nos	Adult
1.09505408366402e-23	1.55645111388404	0.55	0.117	1.91875376539609e-19	75	Ets65A	Adult
2.42490238713709e-23	1.25819748688465	0.477	0.113	4.2489139627416e-19	75	Sox21b	Adult
3.84460417969832e-23	1.49829009099329	0.874	0.532	6.73651544366739e-19	75	CG34127	Adult
4.15255026356384e-22	1.09598846857588	0.982	0.662	7.27609857181655e-18	75	nAChRalpha7	Adult
1.56657927211481e-19	1.39082218274948	0.775	0.376	2.74496020059956e-15	75	CG34383	Adult
9.24760270076132e-19	1.39172400212941	0.423	0.095	1.6203649452274e-14	75	CG12594	Adult
1.04502627612473e-18	1.29727657646453	0.892	0.5	1.83109504102576e-14	75	inaE	Adult
2.1644420248588e-18	1.43003445725656	0.342	0.086	3.79253531595758e-14	75	CG43759	Adult
7.39840837932997e-18	1.11110335901642	0.55	0.17	1.2963491162262e-13	75	AstC-R2	Adult
1.46651601520149e-17	1.76681493151899	0.36	0.068	2.56962936183605e-13	75	mld	Adult
1.02768644583584e-16	1.10412003606731	0.91	0.647	1.80071219039356e-12	75	CG17816	Adult
3.14335230479012e-14	1.09928533741487	0.225	0.032	5.50778190845325e-10	75	Scgdelta	Adult
5.59194877530204e-14	1.09985750839922	0.793	0.579	9.79821264408423e-10	75	CG2269	Adult
7.81989316534651e-13	1.31047034285836	0.396	0.144	1.37020168043202e-08	75	Amph	Adult
1.0617764588531e-12	1.31737633727853	0.459	0.159	1.86044471120241e-08	75	pgant5	Adult
1.8355509117816e-12	1.03403040376498	0.91	0.77	3.21625230762371e-08	75	futsch	Adult
3.79039120312376e-12	1.03028377715175	0.631	0.289	6.64152346611346e-08	75	beat-VI	Adult
4.37876744780537e-12	1.07401163532687	0.559	0.25	7.67247632204457e-08	75	CG32700	Adult
2.06882102946431e-11	1.29795278508135	0.423	0.145	3.62498820782737e-07	75	NK7.1	Adult
2.66513105624896e-11	1.10307199470794	0.306	0.084	4.66984263675942e-07	75	CG10440	Adult
1.43022160120783e-10	1.08861396147897	0.324	0.098	2.50603428963635e-06	75	sca	Adult
2.64252670520239e-09	1.07273252082867	0.685	0.421	4.63023529285563e-05	75	CG43921	Adult
1.34054853154094e-89	3.40200742480005	0.739	0.02	2.34890913696603e-85	76	mirr	Adult
2.08315940175574e-64	2.71799868163197	0.748	0.08	3.6501119037564e-60	76	CG14459	Adult
5.09706762309887e-46	2.25172485670878	0.958	0.368	8.93108188919384e-42	76	GluRIB	Adult
1.45288633903772e-41	1.91851378731538	1	0.379	2.5457474432619e-37	76	VGlut	Adult
2.35842035126836e-41	2.23144888328939	0.462	0.037	4.13242413949241e-37	76	Hmx	Adult
4.99876113975596e-38	1.90407892244128	0.723	0.171	8.75882926908039e-34	76	Dgk	Adult
5.54943628624004e-38	2.26016492926158	0.874	0.412	9.72372226074979e-34	76	RapGAP1	Adult
6.7187465117112e-38	2.54186369425886	0.689	0.127	1.17725876378204e-33	76	CG45781	Adult
1.98305629906321e-37	2.43073050511773	0.664	0.162	3.47471124721856e-33	76	CG6154	Adult
7.33053125168817e-37	1.89250765703506	0.681	0.129	1.2844556859208e-32	76	Nos	Adult
9.61810223367634e-33	2.28082797679511	0.782	0.247	1.68528387338477e-28	76	GluRIA	Adult
1.23988724674714e-27	1.85934523213734	0.555	0.12	2.17253043375034e-23	76	Elk	Adult
2.53490765859453e-27	1.838959644462	0.378	0.064	4.44166519938934e-23	76	dpr5	Adult
3.5656288449009e-27	1.42759203366461	0.941	0.647	6.24769486203536e-23	76	CG17816	Adult
5.98714348935613e-25	1.35039982665457	0.765	0.269	1.04906728220498e-20	76	eys	Adult
7.98729482251026e-20	1.35801089573993	0.773	0.374	1.39953379880025e-15	76	CG10804	Adult
1.86249165695657e-19	1.34002460026087	0.756	0.342	3.2634578813193e-15	76	CG32521	Adult
4.81823371831543e-19	1.661713333532	0.529	0.129	8.44250912123229e-15	76	MsR1	Adult
6.35350014492983e-18	1.54801584124691	0.454	0.129	1.11326029539461e-13	76	CG42339	Adult
1.47440736022492e-17	1.25895957950273	0.756	0.376	2.58345657658611e-13	76	CG34383	Adult
1.62017816750789e-15	1.12350941237995	0.504	0.167	2.83887618510733e-11	76	CG45782	Adult
1.8032619589019e-15	1.20474069097457	0.521	0.204	3.15967560438791e-11	76	NetB	Adult
2.88653445171076e-15	1.16340193471681	0.798	0.373	5.05778566628759e-11	76	SPR	Adult
1.16836528796893e-14	1.21193862267336	0.445	0.113	2.04720965757915e-10	76	Sox21b	Adult
1.17660156467567e-14	1.05474866464581	0.899	0.562	2.06164126162471e-10	76	mamo	Adult
1.83359379533909e-14	1.34401345482557	0.513	0.186	3.21282304819316e-10	76	5-HT1B	Adult
1.94144415515286e-14	1.21090284170881	0.706	0.368	3.40179844865884e-10	76	CG7337	Adult
5.85206283213951e-14	1.1211790505001	0.798	0.579	1.02539844944748e-09	76	CG2269	Adult
1.27155722445418e-13	1.11821619381824	0.681	0.335	2.22802256868862e-09	76	dpr10	Adult
5.52798492126896e-13	1.02745814920078	0.739	0.434	9.68613517904747e-09	76	CG11319	Adult
1.79422156914216e-11	1.09197149010365	0.387	0.124	3.14383503345089e-07	76	rn	Adult
2.93128916841913e-09	1.03482776693523	0.218	0.068	5.136204880904e-05	76	mld	Adult
1.05242597358187e-08	1.28855838119496	0.361	0.156	0.000184406079091015	76	nkd	Adult
1.5546413385413e-08	1.18531077839069	0.303	0.098	0.000272404255339206	76	sca	Adult
4.06668656386049e-08	1.07202565023694	0.496	0.204	0.000712564819719636	76	CR45312	Adult
2.7292219215595e-07	1.0136065166866	0.378	0.204	0.00478214265095656	76	CG33170	Adult
8.93945346710128e-07	1.03469586217117	0.546	0.309	0.0156637103650549	76	CG32369	Adult
5.55938544244194e-80	3.4280127071657	0.732	0.02	9.74115517224677e-76	77	mirr	Adult
5.45610036998142e-73	3.26948665214221	0.784	0.08	9.56017906828144e-69	77	CG14459	Adult
2.11270413158088e-62	2.94064594413428	0.845	0.127	3.70188017935602e-58	77	CG45781	Adult
4.00420587758729e-54	2.70639288672682	0.856	0.171	7.01616953870844e-50	77	Dgk	Adult
1.7885054368091e-42	2.14598761221159	0.99	0.38	3.13381922637691e-38	77	VGlut	Adult
4.21903611430058e-39	2.16214521743413	0.887	0.269	7.39259507947747e-35	77	eys	Adult
8.04601878974813e-37	2.13988118514415	0.66	0.12	1.40982341233967e-32	77	Elk	Adult
1.31730257296924e-30	1.40015081070918	0.66	0.167	2.30817756835671e-26	77	CG45782	Adult
1.92345148046285e-30	2.01900082423367	0.639	0.116	3.37027168406701e-26	77	Ets65A	Adult
2.69207296606586e-29	2.35850845692487	0.557	0.113	4.7170502511406e-25	77	tok	Adult
1.156108076983e-27	1.43203148921755	0.897	0.326	2.02573257248962e-23	77	klg	Adult
1.13454478430973e-24	1.09028869494304	0.99	0.864	1.9879493710675e-20	77	CG10186	Adult
9.84215939934541e-24	1.7545640293897	0.732	0.302	1.7245431699533e-19	77	ttv	Adult
6.34020193462746e-23	1.44153805459141	0.474	0.113	1.11093018298542e-18	77	Sox21b	Adult
1.99524443304476e-22	1.41139266619474	0.897	0.624	3.49606729558102e-18	77	nmo	Adult
9.42705046471084e-22	1.58492670517255	0.691	0.242	1.65180778242663e-17	77	CG30463	Adult
1.59692037038643e-21	1.4683001510168	0.897	0.5	2.7981238729911e-17	77	inaE	Adult
6.9388131810094e-21	1.69379755992715	0.742	0.269	1.21581884557647e-16	77	ed	Adult
3.20293741689205e-20	1.36292198465908	0.577	0.129	5.61218694187825e-16	77	Nos	Adult
7.09094491887557e-18	1.42887802833107	0.753	0.322	1.24247536868538e-13	77	fred	Adult
1.47411858507849e-17	1.16820200076465	0.918	0.579	2.58295058477453e-13	77	CG2269	Adult
4.76384763332342e-17	1.88170106903062	0.392	0.056	8.34721382310929e-13	77	CG34155	Adult
3.42985885697552e-16	1.51219760602951	0.474	0.154	6.0097986891925e-12	77	aop	Adult
1.93481919617409e-15	1.24271665006835	0.608	0.293	3.39019019553624e-11	77	Ten-m	Adult
2.05094204370161e-15	1.20731144689454	0.443	0.102	3.59366064897397e-11	77	CG14274	Adult
1.84918652881569e-14	1.08351845105147	0.763	0.373	3.24014463579085e-10	77	SPR	Adult
6.99104954109555e-14	1.08447239690162	0.216	0.032	1.22497170059076e-09	77	Scgdelta	Adult
2.84277152195928e-13	1.35246917201181	0.691	0.377	4.98110426077705e-09	77	CG34383	Adult
4.11724807313495e-13	1.14621483283382	0.794	0.415	7.21424207374706e-09	77	side	Adult
4.3512129568163e-13	1.5155914798809	0.371	0.086	7.62419534293352e-09	77	CG43759	Adult
4.96428533594225e-13	1.40509568091945	0.206	0.022	8.69842076563802e-09	77	CG7991	Adult
1.27018665918809e-12	1.5318440788633	0.464	0.129	2.22562106422938e-08	77	MsR1	Adult
6.61138395599059e-12	1.00116294129898	0.577	0.253	1.15844669676867e-07	77	beat-IIb	Adult
1.58586106900108e-11	1.31573111172191	0.567	0.264	2.77874576510369e-07	77	lbk	Adult
2.75696335875115e-11	1.03399656579492	0.67	0.374	4.83075119720377e-07	77	CG10804	Adult
2.83639968910176e-11	1.17559932542832	0.505	0.195	4.9699395352441e-07	77	Trim9	Adult
3.19164473258808e-10	1.22060876775133	0.505	0.195	5.59239990044084e-06	77	mGluR	Adult
3.25974980916031e-09	1.22699872437636	0.474	0.204	5.71173361561069e-05	77	CG33170	Adult
5.08169809379609e-09	1.10321728902613	0.433	0.171	8.90415139994951e-05	77	CG42524	Adult
8.92578828777748e-09	1.21754403493956	0.485	0.204	0.000156397662378437	77	CR45312	Adult
9.46529528149527e-09	1.00764761351665	0.464	0.211	0.00016585090392236	77	CG31760	Adult
1.27851025709112e-07	1.00682577798634	0.309	0.136	0.00224020567247506	77	rdo	Adult
1.76548853253209e-06	1.0227941102454	0.289	0.1	0.0309348900670273	77	sano	Adult
1.26866334407376e-59	2.22037305419341	0.824	0.021	2.22295191148605e-55	78	mirr	Adult
3.8058914493491e-54	3.76579999005721	0.971	0.065	6.66868299754949e-50	78	CG42343	Adult
2.81140241469968e-53	3.58962861377173	1	0.084	4.92613931103677e-49	78	CG10440	Adult
4.42990264323852e-40	2.80691092057819	1	0.102	7.76207541148253e-36	78	CG14274	Adult
9.79486580172192e-40	2.29823687644396	0.882	0.081	1.71625638577772e-35	78	CG14459	Adult
1.06451149215429e-33	2.00101583811277	0.765	0.082	1.86523703655274e-29	78	Vsx1	Adult
7.77788674519337e-32	2.52901708264697	0.971	0.204	1.36284131549278e-27	78	Camta	Adult
9.84040104965356e-32	1.47254772493639	0.735	0.068	1.7242350719203e-27	78	Vsx2	Adult
1.63229215705169e-26	2.18944538721359	0.912	0.117	2.86010231758598e-22	78	Ets65A	Adult
2.48789712344449e-24	1.73440165147711	0.882	0.172	4.35929333969943e-20	78	Dgk	Adult
4.78073514041352e-23	2.11171782830877	0.941	0.242	8.37680411303258e-19	78	Octbeta1R	Adult
8.40842954374028e-23	2.25424443595177	0.971	0.27	1.47332502465417e-18	78	eys	Adult
2.4106275901785e-20	2.09345055366113	0.941	0.284	4.22390166351077e-16	78	app	Adult
3.49539850035358e-20	1.22033321654143	0.676	0.111	6.12463725231955e-16	78	robo3	Adult
2.32985577011638e-18	2.07555336133234	1	0.38	4.08237328039792e-14	78	VGlut	Adult
2.65927029038316e-18	1.4662386761337	1	0.948	4.65957340280938e-14	78	cpx	Adult
5.3406792086736e-17	1.8065189434564	1	0.734	9.35793810943788e-13	78	brp	Adult
5.61804575440883e-17	1.15536172735451	0.471	0.067	9.84393977087516e-13	78	CG42663	Adult
8.36328459164953e-17	1.50821497710791	0.765	0.204	1.46541472614883e-12	78	CG10011	Adult
7.6670070959581e-16	1.47821097503003	0.971	0.311	1.34341298335378e-11	78	Toll-6	Adult
1.05651544411956e-15	1.23113715110608	0.618	0.088	1.8512263611863e-11	78	dnr1	Adult
2.06266457041616e-15	1.2972767013171	1	0.426	3.61420086028319e-11	78	beat-IIa	Adult
5.00804653300066e-15	1.36938578826122	0.824	0.195	8.77509913512375e-11	78	Trim9	Adult
6.09683467231318e-14	1.09972643433754	0.706	0.175	1.06828737128271e-09	78	CG32982	Adult
8.66311360643115e-14	1.23510557998782	0.588	0.109	1.51795076611887e-09	78	CG12355	Adult
1.07064233609817e-13	1.33636614312982	1	0.416	1.87597950131122e-09	78	side	Adult
2.53050374225556e-13	1.34176217892723	0.971	0.377	4.43394865718019e-09	78	CG34383	Adult
2.91498383118253e-13	1.282412424305	1	0.738	5.10763466899802e-09	78	tutl	Adult
3.56486216987456e-13	1.17979195244773	0.794	0.195	6.24635149405421e-09	78	mGluR	Adult
1.22747807301513e-12	1.37636786948706	0.971	0.961	2.15078707953712e-08	78	Cam	Adult
2.79240629307721e-12	1.20779390250516	0.882	0.293	4.89285430672988e-08	78	Ten-m	Adult
1.28748587880761e-11	1.04985516532201	0.676	0.183	2.2559327568467e-07	78	CG17270	Adult
1.52850656733296e-11	1.05712012284363	0.971	0.939	2.67824920728081e-07	78	Sap47	Adult
4.27900274669942e-11	1.27917915847249	0.912	0.374	7.49766861276672e-07	78	CG10804	Adult
5.75676164682611e-11	1.00671154058647	0.471	0.082	1.00869977575687e-06	78	CG42708	Adult
8.1293947579827e-11	1.18172045727205	0.559	0.128	1.42443254949373e-06	78	CG45781	Adult
8.21265892007592e-11	1.35656692999885	0.882	0.468	1.4390220959757e-06	78	CG43066	Adult
1.52424583336529e-10	1.13586047163639	0.941	0.412	2.67078354922266e-06	78	RapGAP1	Adult
3.20100043307497e-10	1.02289761886016	1	0.662	5.60879295883396e-06	78	nAChRalpha7	Adult
3.47124957213036e-10	1.07603992694218	0.824	0.282	6.08232350028682e-06	78	bin3	Adult
4.9067559908073e-10	1.04710250760811	0.676	0.202	8.59761784709255e-06	78	Dak1	Adult
5.32062379434883e-10	1.21659151900093	0.941	0.486	9.32279701245802e-06	78	dpr9	Adult
5.40308653027375e-10	1.02145093123089	0.824	0.31	9.46728821834567e-06	78	RpL35	Adult
1.10948808450112e-09	1.08151842705617	0.676	0.178	1.94404502166286e-05	78	ab	Adult
2.06559019705477e-09	1.29402599027397	0.853	0.438	3.61932714327936e-05	78	Vha68-1	Adult
6.24810617972981e-09	1.11061421064247	0.765	0.259	0.000109479316481226	78	VhaSFD	Adult
8.5162348726538e-09	1.04596640572543	0.529	0.147	0.00014922146743864	78	stau	Adult
1.70740757356025e-08	1.03113842004115	0.676	0.236	0.000299171955039228	78	CG4238	Adult
2.51132576151108e-07	1.17694973695701	0.882	0.474	0.00440034499931972	78	CG31808	Adult
4.80116174057933e-07	1.08616747136527	0.882	0.566	0.0084125956018431	78	4EHP	Adult
4.49729405034926e-59	3.30059635989745	0.952	0.127	7.88015863502197e-55	79	CG45781	Adult
2.78282393674445e-53	2.65396777389465	0.619	0.021	4.87606410196363e-49	79	mirr	Adult
2.85670917620365e-39	2.46195460961494	0.413	0.009	5.00552581854404e-35	79	Nep2	Adult
5.9271469167147e-37	2.95027202384025	0.857	0.162	1.03855468274675e-32	79	CG6154	Adult
1.75539313787751e-32	2.56569465577005	0.968	0.324	3.07579985618897e-28	79	pros	Adult
4.35137646583603e-32	1.78432415708917	0.333	0.014	7.62448184343789e-28	79	Apoltp	Adult
2.34270093573445e-29	1.45967500946143	0.746	0.117	4.10488057959391e-25	79	Ets65A	Adult
8.2718189341188e-29	2.16293280072899	0.984	0.38	1.4493881136363e-24	79	VGlut	Adult
7.95805434950775e-28	1.99677766541904	0.381	0.014	1.39441028312075e-23	79	CG44325	Adult
1.98624122209069e-26	1.81274223638355	0.984	0.369	3.4802918693473e-22	79	dpr13	Adult
2.78726001686851e-25	1.7976853418244	0.603	0.081	4.88383700155701e-21	79	CG14459	Adult
8.57835896916574e-24	1.34457404583558	0.651	0.102	1.50310005857722e-19	79	CG14274	Adult
1.82357074004398e-21	1.21257625201738	0.683	0.17	3.19526065070506e-17	79	AstC-R2	Adult
1.30094557607042e-20	1.58943380259842	0.968	0.507	2.27951683839058e-16	79	Eip93F	Adult
1.41008960530246e-20	1.45817226128823	0.619	0.113	2.47075900641097e-16	79	Sox21b	Adult
4.09515434035706e-20	1.53773632249508	0.952	0.578	7.17552943517364e-16	79	hig	Adult
4.82964039640858e-20	1.40239510545689	0.81	0.289	8.46249590258711e-16	79	beat-VI	Adult
9.15911559957379e-19	1.42494732104856	0.968	0.532	1.60486023535732e-14	79	CG34127	Adult
2.4511276537077e-18	1.27076808791997	0.603	0.167	4.29486587482663e-14	79	CG45782	Adult
1.12610054487533e-17	1.57523760786446	0.873	0.374	1.97315337473055e-13	79	CG10804	Adult
3.36271761063559e-16	1.50637308492876	0.571	0.12	5.89215379735568e-12	79	Elk	Adult
5.02374369958636e-16	1.31579642377098	0.698	0.192	8.80260371041523e-12	79	mtt	Adult
4.90862946139602e-14	1.30633360065801	0.889	0.418	8.60090054225811e-10	79	nAChRalpha5	Adult
1.47031055819481e-13	1.26117482850812	0.889	0.5	2.57627816006894e-09	79	inaE	Adult
1.48144459151085e-13	1.1438605156397	0.492	0.145	2.59578721324531e-09	79	NK7.1	Adult
2.9719332861672e-13	1.0693146032354	0.508	0.172	5.20742150402217e-09	79	Dgk	Adult
4.00411349683648e-13	1.13184574247951	0.857	0.373	7.01600766915688e-09	79	SPR	Adult
8.46828578839044e-13	1.42068811539013	0.333	0.068	1.48381303584177e-08	79	mld	Adult
1.49834666380301e-11	1.05799065935762	0.921	0.589	2.62540302431563e-07	79	CG32017	Adult
8.8356251300934e-11	1.23739418594461	0.429	0.11	1.54817823529497e-06	79	robo3	Adult
9.62905942380249e-10	1.14358070711852	0.54	0.201	1.68720379223867e-05	79	Dak1	Adult
2.13984835918312e-09	1.03332258217611	0.492	0.151	3.74944229496067e-05	79	dpr18	Adult
4.18855036702094e-09	1.06337729246201	0.857	0.508	7.33917795309409e-05	79	CG43737	Adult
4.34013132837235e-09	1.01669806902179	0.254	0.032	7.60477811357404e-05	79	Scgdelta	Adult
7.34045024201143e-09	1.12327579596786	0.365	0.093	0.000128619369140524	79	CG11317	Adult
9.11057634330141e-09	1.16163643020143	0.365	0.087	0.000159635518687327	79	CG13594	Adult
2.0253498240748e-08	1.02787049495402	0.365	0.125	0.000354881796174386	79	CG13999	Adult
1.06814736859696e-65	2.97660754337449	0.66	0.021	1.87160781925559e-61	80	mirr	Adult
1.7064803100469e-46	3.65071602416207	0.9	0.128	2.99009479926418e-42	80	CG45781	Adult
1.83039324972571e-34	2.0507504310225	0.64	0.081	3.20721505216939e-30	80	CG14459	Adult
6.90761222215727e-31	2.51203388240783	0.94	0.269	1.2103518135664e-26	80	eys	Adult
8.79211065731373e-28	2.55129371513804	0.78	0.167	1.54055362937451e-23	80	CG45782	Adult
2.40284512176264e-25	2.21436468089791	0.96	0.324	4.21026522235249e-21	80	pros	Adult
4.92966433627525e-23	1.86101901988327	0.96	0.38	8.63775785002149e-19	80	VGlut	Adult
1.05547811274158e-22	2.59234063816328	0.68	0.162	1.8494087491458e-18	80	CG6154	Adult
1.55751333136684e-21	1.79960961715567	0.62	0.117	2.72907485922099e-17	80	Ets65A	Adult
6.19422702962539e-20	1.32932474647381	0.22	0.007	1.08535246013096e-15	80	CCHa2-R	Adult
2.76169380049894e-17	2.04116748421975	0.64	0.183	4.83903987723423e-13	80	tinc	Adult
2.14504696999034e-16	1.47833237714089	0.7	0.17	3.75855130081707e-12	80	AstC-R2	Adult
3.10720930205741e-16	1.54176392876244	0.88	0.37	5.44445213906499e-12	80	dpr13	Adult
1.04250463628401e-15	1.96072883760599	0.72	0.255	1.82667662369683e-11	80	Fur1	Adult
6.39027331440043e-15	1.81413375615762	0.68	0.248	1.11970369014924e-10	80	GluRIA	Adult
1.37688144805399e-13	1.37506185840745	0.94	0.5	2.4125716732802e-09	80	inaE	Adult
7.35405030593565e-13	1.13521836656199	0.98	0.662	1.28857669460604e-08	80	nAChRalpha7	Adult
8.0879011365396e-13	1.44907197949766	0.5	0.113	1.41716203714447e-08	80	Sox21b	Adult
1.67272226814508e-11	2.05530420815352	0.38	0.068	2.93094395824381e-07	80	mld	Adult
4.01350724831232e-11	1.14855998406819	0.92	0.563	7.03246740049285e-07	80	mamo	Adult
9.34504695252907e-11	1.19650921552593	0.8	0.374	1.63743912702214e-06	80	SPR	Adult
1.13002580610839e-10	1.18827619876207	0.96	0.72	1.98003121746311e-06	80	Nhe2	Adult
1.44505691213617e-09	1.23902658639654	0.48	0.169	2.532028721445e-05	80	mgl	Adult
1.4575132520169e-09	1.22839798103053	0.78	0.369	2.55385472018402e-05	80	GluRIB	Adult
5.00926083008575e-09	1.10455780151873	0.76	0.343	8.77722682647624e-05	80	CG32521	Adult
7.69061888204213e-09	1.58627605978884	0.48	0.136	0.000134755024051142	80	rdo	Adult
1.03301677087119e-08	1.11884620893217	0.56	0.217	0.00018100519859205	80	CG44837	Adult
2.14672943448333e-08	1.07944980126858	0.9	0.657	0.00037614993151017	80	CG42596	Adult
5.23833657341536e-08	1.26975333418827	0.36	0.093	0.00091786133439384	80	CG11317	Adult
6.21734412451442e-08	1.26812060144159	0.66	0.264	0.00108940303749742	80	caps	Adult
6.3518300316976e-08	1.00427911137998	0.64	0.28	0.00111296765815405	80	jeb	Adult
3.12233514947971e-07	1.20076504629714	0.3	0.086	0.00547095564891834	80	CG17691	Adult
4.37976448796541e-07	1.02614077139622	0.24	0.07	0.00767422333581299	80	CG1265	Adult
5.35935029349327e-07	1.3285666226271	0.36	0.097	0.00939065358425891	80	TfAP-2	Adult
5.78077207730975e-07	1.15883144014198	0.56	0.207	0.0101290688338621	80	trn	Adult
1.01931554829767e-06	1.01921033557115	0.32	0.084	0.0178604470372718	80	CG10440	Adult
1.12073757204401e-100	3.07537399807601	0.991	0.324	1.96375637373552e-96	81	klg	Adult
1.28369473717682e-76	2.9209024292022	0.779	0.099	2.24928991848123e-72	81	CG14010	Adult
5.6197344878664e-48	1.57590471106636	0.898	0.357	9.84689876963951e-44	81	bru-3	Adult
3.95938420295679e-46	1.61446669790977	0.864	0.322	6.93763300042089e-42	81	pros	Adult
1.10293831303055e-44	2.07815198234537	0.702	0.202	1.93256851209213e-40	81	NetB	Adult
2.2277624737203e-44	2.36364857674157	0.643	0.176	3.90348540645271e-40	81	MYPT-75D	Adult
4.79328979550767e-44	1.53427985310578	0.936	0.675	8.39880237968854e-40	81	sm	Adult
1.4702329721486e-43	1.08734710766082	0.987	0.762	2.57614221379878e-39	81	Cngl	Adult
1.59213740516781e-42	1.99371299662025	0.817	0.338	2.78974316133504e-38	81	Ddc	Adult
9.88350026574651e-41	1.72980982853521	0.864	0.424	1.7317869165641e-36	81	dpr	Adult
3.64007920094402e-35	1.85616060682433	0.77	0.373	6.37814677589412e-31	81	jdp	Adult
1.18857415822191e-34	1.71014488639596	0.706	0.303	2.08261964003644e-30	81	CG42594	Adult
1.01152230078511e-30	1.71890157709391	0.634	0.201	1.77238937543567e-26	81	toy	Adult
7.48343061780195e-29	1.30169886781322	0.723	0.268	1.31124671285126e-24	81	beat-Ic	Adult
1.660711160053e-27	1.39745054677013	0.634	0.288	2.90989809464487e-23	81	beat-VI	Adult
4.52569171116344e-27	1.4423014131067	0.796	0.559	7.92991701630058e-23	81	scyl	Adult
2.36353630480265e-26	1.49120267174815	0.638	0.248	4.14138831327521e-22	81	CG34353	Adult
3.98200354888843e-26	1.65803727953061	0.664	0.305	6.97726661836231e-22	81	Octbeta3R	Adult
1.29562815375923e-24	1.98888901059512	0.281	0.027	2.27019965101693e-20	81	CG9109	Adult
4.15440266973014e-22	1.57233842354809	0.609	0.268	7.27934435790115e-18	81	ed	Adult
2.34608717845222e-19	1.2660403201231	0.519	0.238	4.11081395408397e-15	81	CG44153	Adult
1.42968903182815e-18	1.93494510732659	0.234	0.028	2.50510112156929e-14	81	NPFR	Adult
8.68666106315346e-18	1.9055829593847	0.387	0.128	1.52207675148575e-13	81	CG42339	Adult
5.96945546192135e-17	1.73005956738069	0.213	0.025	1.04596798603786e-12	81	TkR86C	Adult
6.17018633156268e-17	1.10537737181428	0.651	0.343	1.08114004901641e-12	81	Dop2R	Adult
1.18802908835803e-16	1.74745360668122	0.345	0.097	2.08166456862094e-12	81	sca	Adult
2.49217206396566e-14	1.35686360628782	0.438	0.2	4.36678389048062e-10	81	CG42674	Adult
3.27682273262639e-14	1.23233510938031	0.404	0.174	5.74164879210796e-10	81	CG32982	Adult
1.48828867281272e-13	1.58619432188473	0.149	0.01	2.60777941250244e-09	81	CG13288	Adult
5.15429839629239e-13	1.12210112790659	0.523	0.221	9.03136164998353e-09	81	beat-Ib	Adult
2.87624449317481e-12	1.60793801723136	0.387	0.166	5.0397556009409e-08	81	CG12163	Adult
3.58812704352615e-12	1.17434193458762	0.553	0.297	6.28711620566651e-08	81	CG9650	Adult
1.21451928927723e-11	1.2907623400877	0.345	0.13	2.12808069867156e-07	81	Fili	Adult
5.08091324245023e-10	1.10517286990559	0.285	0.122	8.90277618342129e-06	81	CG4629	Adult
1.33618799584481e-09	1.29862524104429	0.302	0.133	2.34126860631928e-05	81	dpr20	Adult
3.72234586220391e-08	1.07831116210345	0.319	0.131	0.00065222944197537	81	CR44317	Adult
6.80165700441456e-08	1.08644681818933	0.311	0.159	0.00119178634031352	81	CG34371	Adult
8.26338357972518e-08	1.17945308105069	0.247	0.089	0.00144791007083945	81	CG30015	Adult
3.30588912316723e-119	4.40211120698475	0.978	0.067	5.79257892161361e-115	86	CG32698	Adult
9.58441222894102e-113	4.05351030143316	0.93	0.052	1.67938071075505e-108	86	CG42368	Adult
1.13094205422442e-102	3.70544187482457	0.984	0.185	1.98163666741203e-98	86	CG43795	Adult
5.75763524152492e-89	3.15981561076656	0.978	0.304	1.00885284702e-84	86	Octbeta3R	Adult
7.06226296342333e-89	3.00340143491503	0.968	0.227	1.23744971645104e-84	86	CG32683	Adult
3.93530059773361e-76	2.89481621579814	0.595	0.006	6.89543370734883e-72	86	CG8086	Adult
8.92836091238281e-57	2.49542455286653	0.886	0.373	1.56442739906772e-52	86	jdp	Adult
1.5985972785242e-52	2.06783270625953	0.611	0.07	2.8010621514301e-48	86	dpr15	Adult
1.80494169589963e-52	2.41541198425874	0.724	0.161	3.16261883955533e-48	86	CG7708	Adult
8.61128165335364e-52	2.33601479763158	0.578	0.064	1.50886877130062e-47	86	Esyt2	Adult
7.92676102276033e-50	1.57545975244544	0.973	0.715	1.38892706640807e-45	86	CG31221	Adult
9.92546565643017e-50	1.68769380471809	0.93	0.368	1.7391400923197e-45	86	dpr13	Adult
8.03902849748363e-49	1.93185230215819	0.957	0.358	1.40859857332908e-44	86	bru-3	Adult
8.20753240630303e-49	1.66613536092171	0.973	0.452	1.43812382823242e-44	86	SoxN	Adult
4.92239545862653e-47	1.59362439955521	0.87	0.304	8.62502132260541e-43	86	CG45263	Adult
5.54313088224002e-47	1.72418603850232	0.751	0.193	9.71267393186096e-43	86	Trim9	Adult
1.21891190679681e-42	1.65425277453663	0.795	0.235	2.13577744308936e-38	86	CG13743	Adult
5.50737259720318e-40	1.62185222293166	0.751	0.201	9.65001826481942e-36	86	toy	Adult
6.78213138212816e-39	1.92337468058797	0.741	0.272	1.1883650607765e-34	86	Cha	Adult
1.98076064535666e-38	1.4471736647857	0.816	0.309	3.47068880279394e-34	86	Toll-6	Adult
2.45352776840986e-38	1.07162383415231	0.995	0.863	4.29907135580775e-34	86	shep	Adult
5.51418499988518e-37	1.28553774623416	0.951	0.533	9.66195495679882e-33	86	SK	Adult
1.66199138637035e-34	1.44645749282085	0.935	0.436	2.91214130719813e-30	86	CG34113	Adult
8.36121728572097e-32	1.43564101459404	0.616	0.111	1.46505249280403e-27	86	Sox21b	Adult
1.76173226762526e-31	1.18289313309609	0.946	0.802	3.08690727933299e-27	86	IA-2	Adult
1.50966719824419e-28	1.16758848851186	0.865	0.481	2.64523886476347e-24	86	VAChT	Adult
9.60665642862298e-28	1.00079326748892	0.962	0.585	1.68327833942332e-23	86	Pvf3	Adult
1.06384713425799e-27	1.56772325376622	0.557	0.128	1.86407294864686e-23	86	CG42339	Adult
1.49694606955798e-25	1.10081706279491	0.892	0.581	2.6229489030795e-21	86	CG42613	Adult
2.65545102664827e-25	1.37291249676312	0.519	0.115	4.6528812888931e-21	86	CG43658	Adult
4.13169718602133e-25	1.47054390250292	0.324	0.031	7.23955980934657e-21	86	Scgdelta	Adult
2.71530849650885e-24	1.35454739284207	0.443	0.087	4.7577635475828e-20	86	dnr1	Adult
3.74456033249162e-23	1.2614359862971	0.292	0.032	6.56121861459182e-19	86	ham	Adult
4.77949577838162e-23	1.29780306308447	0.595	0.225	8.37463250288027e-19	86	CG6330	Adult
8.65313755795859e-23	1.03841928028135	0.686	0.292	1.5162027629055e-18	86	Ten-m	Adult
3.53310015248891e-22	1.21222766818238	0.67	0.238	6.19069808719107e-18	86	CG44153	Adult
7.89600873405622e-22	1.19305703381911	0.2	0.004	1.38353865038133e-17	86	PK2-R1	Adult
1.11306565757686e-21	1.28774535061738	0.638	0.28	1.95031364520618e-17	86	bin3	Adult
1.60209006138522e-21	1.24326772540444	0.416	0.086	2.80718220555918e-17	86	CG13594	Adult
7.81006044469428e-21	1.11355573398284	0.373	0.08	1.36847879111933e-16	86	CG13698	Adult
6.80315474721898e-20	1.02492324782217	0.822	0.54	1.19204877480771e-15	86	Vha26	Adult
4.74588707461171e-19	1.34366180933544	0.454	0.123	8.31574333213464e-15	86	rn	Adult
5.01712414906256e-19	1.13756781936787	0.605	0.239	8.79100493398743e-15	86	dpr6	Adult
1.8840781765105e-18	1.04711373860058	0.486	0.166	3.30128178088169e-14	86	Oamb	Adult
6.16841440739716e-18	1.07842105750016	0.297	0.063	1.08082957246413e-13	86	CG9705	Adult
1.01163371353118e-17	1.23344764190424	0.568	0.191	1.77258459284934e-13	86	mtt	Adult
5.41123592757949e-17	1.11091867329481	0.541	0.206	9.48156759230479e-13	86	trn	Adult
9.50547116307189e-17	1.08660883896914	0.524	0.206	1.66554865719346e-12	86	CG43143	Adult
1.66108070805274e-16	1.28789671178771	0.459	0.135	2.91054561665001e-12	86	rdo	Adult
9.26771750261592e-16	1.11573533803424	0.605	0.283	1.62388946080836e-11	86	BicD	Adult
1.48261303404848e-15	1.05045470456473	0.319	0.068	2.59783455825975e-11	86	CG30158	Adult
8.68392412012002e-15	1.07945427505757	0.611	0.287	1.52159718432743e-10	86	CG14762	Adult
1.82867639616352e-14	1.07608955433798	0.432	0.143	3.20420678135772e-10	86	unc-13-4A	Adult
3.52530255128907e-14	1.23021984725494	0.27	0.065	6.17703513036871e-10	86	TrissinR	Adult
3.64041995516455e-14	1.08880402384506	0.297	0.059	6.37874384543933e-10	86	D	Adult
2.18233979715329e-13	1.01199047257617	0.557	0.233	3.82389579257199e-09	86	mam	Adult
4.75258301562109e-52	3.12673396806336	0.972	0.187	8.32747595997127e-48	87	CG43795	Adult
1.05478242145728e-47	2.50649846942245	0.676	0.065	1.84818975887745e-43	87	TrissinR	Adult
1.31837556213891e-42	2.51862236939989	1	0.359	2.31005765997979e-38	87	bru-3	Adult
6.39401996583512e-42	2.03570977046256	0.704	0.106	1.12036017841363e-37	87	CG42673	Adult
3.54565054751719e-41	2.15700148652184	0.761	0.112	6.21268888935961e-37	87	Sox21b	Adult
4.40159636356035e-39	2.48765777986281	1	0.415	7.71247714823044e-35	87	side	Adult
5.70692297021792e-39	2.54387518330579	0.986	0.496	9.99967042841584e-35	87	ct	Adult
5.16953667534512e-38	2.6294392483559	0.958	0.425	9.05806216253972e-34	87	dpr	Adult
4.66989991147105e-33	2.04818853520617	0.831	0.176	8.18259862487957e-29	87	Pka-C3	Adult
7.16275436190637e-33	2.10795315171581	0.746	0.159	1.25505781929323e-28	87	CG34371	Adult
1.17577123478948e-31	1.8106482323802	0.831	0.203	2.06018635759813e-27	87	toy	Adult
2.39537789150222e-31	2.36596688559074	1	0.715	4.19718114149019e-27	87	CG31221	Adult
1.05712465588832e-30	2.26741824668179	0.915	0.36	1.85229382204752e-26	87	CG18208	Adult
2.03910866344531e-30	2.22533063893972	0.901	0.343	3.57292620008888e-26	87	Dop2R	Adult
1.11792735205206e-29	2.45091943302832	0.803	0.194	1.95883230626563e-25	87	Trim9	Adult
5.02298174461496e-29	2.15053793387129	0.775	0.169	8.80126861291434e-25	87	mgl	Adult
1.16986677484193e-27	2.2103128608845	0.887	0.335	2.04984056287803e-23	87	dpr10	Adult
1.77774900769348e-26	2.18055772853803	0.535	0.09	3.11497181128052e-22	87	CG12541	Adult
1.87200362246499e-25	1.98609862964738	0.451	0.059	3.28012474728315e-21	87	D	Adult
1.21645704848662e-24	1.64422471652006	0.662	0.171	2.13147604035826e-20	87	CG42524	Adult
4.26180911492197e-24	2.07358566990048	0.648	0.135	7.46754193116627e-20	87	sNPF-R	Adult
5.04997964650804e-24	1.87722536144839	0.831	0.289	8.84857433661138e-20	87	beat-VI	Adult
2.79369563112462e-21	2.03398553199402	0.662	0.159	4.89511348485656e-17	87	CG34393	Adult
3.31880119231974e-21	1.34328400967277	0.704	0.192	5.81520344918265e-17	87	Tk	Adult
6.57782104453413e-20	1.50158083872918	0.887	0.462	1.15256580342327e-15	87	Tsp66E	Adult
2.20655447333476e-19	1.5332239881721	0.93	0.437	3.86632474817716e-15	87	CG34113	Adult
1.2692356515959e-18	1.21287134969025	0.958	0.454	2.22395470872634e-14	87	SoxN	Adult
2.04195052833301e-18	1.35984539155267	0.62	0.175	3.5779057157451e-14	87	CG32982	Adult
3.32380971291661e-18	1.68547309177726	0.535	0.101	5.82397937897248e-14	87	CG42458	Adult
4.51777727217774e-18	1.51071708380528	0.845	0.368	7.91604933630984e-14	87	CG7337	Adult
8.4986792475678e-18	1.7877258818933	0.746	0.293	1.48913857775883e-13	87	Ten-m	Adult
2.21579367613929e-17	1.34981869820307	0.887	0.478	3.88251367933127e-13	87	CG15765	Adult
4.11869953838255e-17	1.62866336563847	0.521	0.119	7.2167853311539e-13	87	ome	Adult
2.28952008051285e-16	1.39480756236272	0.803	0.34	4.01169708507462e-12	87	CG42541	Adult
3.83653827664291e-16	1.29350160719624	0.859	0.334	6.72238236833371e-12	87	CG4341	Adult
1.06130646972097e-15	1.35582763494777	0.859	0.373	1.85962119624508e-11	87	SPR	Adult
2.5915446743891e-15	1.57419838493897	0.507	0.125	4.54090457846458e-11	87	hdc	Adult
2.73597088242552e-15	1.46691350580664	0.704	0.23	4.79396818018599e-11	87	CG32683	Adult
8.48281244148308e-15	1.40264458173805	0.648	0.202	1.48635839599667e-10	87	CG10384	Adult
2.60628305775064e-14	1.08535021111268	0.944	0.655	4.56672917379067e-10	87	Pde1c	Adult
4.39658844761458e-14	1.39559032177207	0.634	0.229	7.70370227791027e-10	87	CG33543	Adult
1.73787445721938e-13	1.08414685415576	0.718	0.31	3.0451036239398e-09	87	Toll-6	Adult
4.66826466373467e-13	1.03634589120642	0.704	0.302	8.17973334379589e-09	87	ttv	Adult
4.85380852812097e-13	1.38980554947814	0.479	0.134	8.50484330297357e-09	87	dpr20	Adult
1.04417975273771e-12	1.14672305129707	0.789	0.424	1.82961176274702e-08	87	nAChRalpha3	Adult
1.95810846852198e-12	1.32700484651126	0.62	0.247	3.43099765854421e-08	87	ap	Adult
2.91997291471714e-12	1.19066798957013	0.465	0.131	5.11637654116738e-08	87	Fili	Adult
1.28383277403821e-11	1.1379912682651	0.338	0.065	2.24953178666975e-07	87	dpr5	Adult
2.89637424470998e-11	1.51372436059045	0.592	0.288	5.07502695158083e-07	87	CG14762	Adult
4.33189259026469e-11	1.3324995631549	0.479	0.15	7.59034219666178e-07	87	CG11360	Adult
3.1919093876275e-10	1.16303951190646	0.549	0.207	5.59286362900091e-06	87	CG43143	Adult
9.72607427270718e-10	1.23078677739997	0.183	0.023	1.70420273406375e-05	87	CR44366	Adult
1.566216079583e-09	1.10479672773985	0.225	0.039	2.74432381464534e-05	87	rho	Adult
2.3327519889843e-09	1.13477339577119	0.324	0.086	4.08744803509829e-05	87	CG11638	Adult
2.38598662743328e-09	1.12769690981722	0.535	0.201	4.18072576858859e-05	87	fz	Adult
3.68738489040164e-09	1.10966294022777	0.423	0.156	6.46103580496175e-05	87	nkd	Adult
6.98668578235831e-09	1.03614677930881	0.676	0.377	0.000122420708278482	87	ths	Adult
2.40622893446062e-08	1.05818504317563	0.563	0.274	0.000421619433896189	87	Cha	Adult
4.02294010626739e-08	1.02329588398561	0.324	0.096	0.000704899565420173	87	CG12594	Adult
8.35941122173848e-07	1.09318231010659	0.549	0.212	0.0146473603427302	87	CG32204	Adult
1.18111057767801e-06	1.0288541152501	0.507	0.225	0.0206954195420741	87	Teh1	Adult
6.03532289036808e-38	2.49244160326873	0.762	0.162	1.0575092768503e-33	88	Bx	Adult
1.56260559864492e-33	2.34926161432855	0.4	0.025	2.73799752994562e-29	88	CCAP-R	Adult
6.40902798292458e-28	1.71834925685739	0.975	0.802	1.12298988316804e-23	88	IA-2	Adult
1.02591663077759e-27	2.06927872598253	0.588	0.113	1.7976111204485e-23	88	Sox21b	Adult
2.35170644437198e-24	1.43886595277405	0.975	0.869	4.12066003182858e-20	88	Ggamma30A	Adult
7.05875036899893e-24	1.47565207263961	0.963	0.359	1.23683423965599e-19	88	bru-3	Adult
2.22182987069002e-23	2.26690665531489	0.613	0.16	3.89309029942306e-19	88	CG14431	Adult
4.37980493186634e-23	1.69360003839459	0.688	0.203	7.6742942016162e-19	88	toy	Adult
2.36289703804317e-20	1.50941921886877	0.875	0.369	4.14026819005924e-16	88	GluRIB	Adult
6.57478026408342e-19	1.27854133618452	0.963	0.845	1.1520329978727e-14	88	CR31451	Adult
2.16953640887247e-17	1.63231216742943	0.325	0.033	3.80146169562634e-13	88	ham	Adult
4.39478180670961e-16	1.66667995306802	0.312	0.05	7.70053668171658e-12	88	CG12994	Adult
1.47609509041225e-15	1.69727818709524	0.4	0.07	2.58641381742034e-11	88	CG32698	Adult
6.80761303687634e-14	1.43574413480181	0.412	0.101	1.19282995632147e-09	88	CG43373	Adult
2.52070648233202e-12	1.572237366599	0.45	0.131	4.41678189834217e-08	88	Pxn	Adult
5.31908801950057e-12	1.32682295077837	0.3	0.059	9.32010602776889e-08	88	D	Adult
1.48086626580362e-11	1.16937563741833	0.3	0.065	2.5947738709411e-07	88	CG8216	Adult
1.68211364240472e-11	1.60641975025271	0.3	0.062	2.94739952422154e-07	88	GEFmeso	Adult
6.23430608788002e-10	1.05847611158046	0.662	0.289	1.09237511271834e-05	88	beat-VI	Adult
2.14454320036539e-09	1.11108904071858	0.412	0.164	3.75766859568024e-05	88	CR45758	Adult
3.50131201924817e-09	1.01016625309518	0.112	0.009	6.13499892012664e-05	88	dmrt99B	Adult
5.47189853849498e-09	1.03212519724575	0.625	0.316	9.5878606191509e-05	88	nrm	Adult
7.3511783361448e-09	1.69753305519779	0.375	0.106	0.000128807346805929	88	CG34356	Adult
1.20717689933351e-08	1.6708465699906	0.312	0.103	0.000211521536301218	88	sick	Adult
1.41469236095381e-08	1.25613444995624	0.525	0.235	0.000247882395486326	88	Frq2	Adult
1.41539618590432e-08	1.19237911392946	0.525	0.248	0.000248005719694155	88	GluRIA	Adult
3.49900958087244e-08	1.52574104018921	0.3	0.089	0.000613096458760469	88	Dop1R1	Adult
5.45819545998304e-08	1.05658490782188	0.475	0.195	0.000956385008498228	88	Trim9	Adult
9.10961700845538e-08	1.03380787109606	0.537	0.259	0.00159618709222155	88	Fas2	Adult
1.81855782037305e-07	1.0972650458599	0.325	0.121	0.00318647701285765	88	Elk	Adult
2.62314770754734e-07	1.10109251466365	0.537	0.249	0.00459627941316445	88	aret	Adult
2.77481964945128e-07	1.0953579568332	0.25	0.082	0.00486203898976854	88	CG14459	Adult
9.63750535057218e-40	3.30923848707458	0.897	0.23	1.68868368752726e-35	89	CG32683	Adult
2.55874233230489e-26	2.03314432290403	0.956	0.34	4.48342831466463e-22	89	Ddc	Adult
7.91534777317541e-22	1.82379249962098	0.397	0.05	1.3869272368158e-17	89	CG12994	Adult
1.80281593764323e-21	1.24019080526919	0.235	0.009	3.15889408593847e-17	89	dmrt99B	Adult
1.03336672059933e-20	2.36457784725334	0.765	0.28	1.81066516783415e-16	89	jeb	Adult
1.19925469345348e-20	2.41856273649575	0.691	0.225	2.10133407386918e-16	89	CG4577	Adult
1.77787682232465e-18	1.28630971550261	0.779	0.269	3.11519576807726e-14	89	eys	Adult
6.3919480726743e-18	1.88587985602445	0.574	0.163	1.11999714129399e-13	89	CG7708	Adult
2.48411011098575e-16	1.53460182707235	0.647	0.203	4.35265773646924e-12	89	toy	Adult
3.72114843794309e-16	1.66768941373195	0.721	0.237	6.52019629296388e-12	89	CG42402	Adult
7.32832006636973e-16	1.66928270889343	0.441	0.082	1.2840682420293e-11	89	Vsx1	Adult
1.1222595359437e-15	1.59477602953598	0.603	0.172	1.96642315888056e-11	89	Dgk	Adult
1.23723982207475e-15	1.28742056180006	0.941	0.802	2.16789161623938e-11	89	IA-2	Adult
4.32348292662396e-15	1.3143714041464	0.574	0.195	7.5756067840305e-11	89	mGluR	Adult
7.72918673228676e-15	1.2891528004068	0.324	0.068	1.35430809923129e-10	89	Vsx2	Adult
9.33912020354988e-15	1.24632246426047	0.412	0.086	1.63640064206601e-10	89	CG31646	Adult
1.14806442636807e-14	1.46111123906853	0.882	0.359	2.01163848788213e-10	89	bru-3	Adult
1.92945760145103e-14	1.00023262036475	0.971	0.726	3.38079560926249e-10	89	Ca-alpha1T	Adult
1.4513051950597e-13	1.47503062752041	0.265	0.033	2.5429769627836e-09	89	ham	Adult
1.42322070829382e-12	1.31973597680378	0.882	0.532	2.49376732507243e-08	89	CG34127	Adult
1.44258229793041e-12	1.50698292876702	0.338	0.082	2.52769270243366e-08	89	CG14459	Adult
1.34817966734488e-11	1.18496972619016	0.618	0.293	2.36228041312169e-07	89	Ten-m	Adult
8.47400533957084e-10	1.07205103229099	0.221	0.032	1.4848152155996e-05	89	Scgdelta	Adult
1.14589526934185e-09	1.32444633407881	0.559	0.282	2.00783769094078e-05	89	bin3	Adult
1.58566947855533e-09	1.21467888624507	0.809	0.596	2.77841006032464e-05	89	Ptp99A	Adult
4.32217150375057e-09	1.13507822581706	0.574	0.237	7.57330890887176e-05	89	CG13743	Adult
5.12194693126689e-09	1.29481003130439	0.324	0.087	8.97467541296584e-05	89	CG13594	Adult
1.09699643755629e-08	1.49442121562205	0.309	0.066	0.000192215715788613	89	TrissinR	Adult
1.61817656501592e-08	1.25496885047039	0.324	0.109	0.00028353689772209	89	5-HT7	Adult
3.61961673912865e-08	1.01105836198435	0.574	0.239	0.000634229245030121	89	CG44153	Adult
7.91479259797857e-07	1.29535710007964	0.382	0.144	0.013868299590178	89	unc-13-4A	Adult
1.36294114453162e-06	1.23143711739415	0.441	0.208	0.023881454734483	89	CG43143	Adult
2.07006269230754e-33	1.69102858344082	0.362	0.009	3.62716384946127e-29	90	dmrt99B	Adult
9.93351708213612e-33	1.97455842523446	0.723	0.086	1.74055086313189e-28	90	CG31646	Adult
9.63709900024356e-32	2.35592127931151	0.681	0.082	1.68861248682268e-27	90	Vsx1	Adult
5.0534809391127e-27	1.86535090884888	0.596	0.068	8.85470930151327e-23	90	Vsx2	Adult
2.1713505093395e-16	1.62357222099203	0.957	0.596	3.80464036246467e-12	90	Ptp99A	Adult
6.35147558371404e-16	1.65051218479071	0.468	0.082	1.11290555177837e-11	90	CG14459	Adult
1.02894976881136e-15	1.08670384309104	0.128	0.001	1.80292578491127e-11	90	y	Adult
4.41252411046221e-15	1.43461782432577	0.936	0.36	7.73162474635189e-11	90	bru-3	Adult
4.75843155592094e-15	1.59461504079501	0.681	0.203	8.33772377228468e-11	90	toy	Adult
9.2773192134351e-15	1.52503013669279	0.277	0.026	1.6255718725781e-10	90	TkR86C	Adult
4.17384107417053e-14	1.62463303254351	0.787	0.27	7.31340433016161e-10	90	eys	Adult
7.17328879580116e-14	1.71873277721075	0.766	0.322	1.25690366280028e-09	90	fred	Adult
7.13538448306287e-13	1.49213890898549	0.617	0.195	1.25026206912228e-08	90	mGluR	Adult
8.68360890986407e-13	1.16650724380383	0.851	0.327	1.52154195318638e-08	90	klg	Adult
2.02277684654172e-12	1.34691225006331	0.468	0.09	3.5443095905104e-08	90	beat-Ia	Adult
4.22988103343599e-12	1.24215447264361	0.638	0.214	7.41159754678654e-08	90	beat-VII	Adult
5.522457944925e-12	1.04028205758382	0.979	0.726	9.67645081109758e-08	90	Ca-alpha1T	Adult
3.48960111005956e-11	1.22906878107333	0.362	0.093	6.11447906504636e-07	90	CG11317	Adult
5.63784704954955e-11	1.48122604011549	0.702	0.282	9.87863560022072e-07	90	bin3	Adult
2.10838949169925e-10	1.14635283709694	0.809	0.341	3.69432006735543e-06	90	Ddc	Adult
2.90107838067194e-10	1.40498240471572	0.66	0.236	5.08326953861338e-06	90	CG42346	Adult
6.42018477036593e-10	1.08380383195689	0.702	0.236	1.12494477546352e-05	90	beat-IIIc	Adult
8.14059997123208e-10	1.35629243460903	0.532	0.172	1.42639592695928e-05	90	Tango13	Adult
8.5352716946585e-10	1.05485210315812	0.809	0.44	1.49555030633806e-05	90	Fife	Adult
6.69917512176993e-09	1.25058796156494	0.83	0.411	0.000117382946483653	90	Pde6	Adult
1.13179780693781e-08	1.03244969676619	0.532	0.209	0.000198313611731643	90	Gycalpha99B	Adult
1.15185988861866e-08	1.26785394110055	0.574	0.225	0.000201828889683761	90	CadN2	Adult
3.78103683669834e-08	1.11340546825277	0.702	0.32	0.000662513274526282	90	CG30116	Adult
5.72217907939716e-08	1.38720478667566	0.277	0.065	0.00100264021829197	90	5-HT2B	Adult
7.70355977553924e-08	1.04940091557583	0.681	0.322	0.00134981774386999	90	sno	Adult
8.22459831695105e-08	1.2435961845115	0.574	0.274	0.00144111411709616	90	Cha	Adult
9.09443228459868e-08	1.07919159783638	0.979	0.845	0.00159352642490738	90	CR31451	Adult
4.32789052486953e-07	1.05710986025193	0.617	0.29	0.00758332977767639	90	Snoo	Adult
6.53027065144491e-07	1.57995606734144	0.383	0.121	0.0114423402354618	90	Elk	Adult
7.79110462436607e-07	1.14810887125798	0.617	0.273	0.0136515735228142	90	Eip63F-1	Adult
8.48522336371399e-07	1.03602873944703	0.66	0.293	0.0148678083778996	90	Ten-m	Adult
2.53975238614552e-06	1.0811591215789	0.319	0.095	0.0445015413100418	90	stan	Adult
4.28925578317607e-118	3.13815684568536	0.922	0.046	7.51563398328111e-114	91	CG12994	Adult
6.66079865867415e-111	3.15766633555329	0.868	0.048	1.16710514097288e-106	91	CG8641	Adult
4.86534419432754e-104	3.05005066723004	0.946	0.127	8.52505609730072e-100	91	dpr3	Adult
9.09174186988578e-103	2.55640928851063	0.912	0.068	1.59305501044139e-98	91	dpr15	Adult
2.1131962000267e-102	2.92702495814705	0.99	0.27	3.70274238168678e-98	91	Eip63F-1	Adult
4.45203355816325e-102	2.57198347310893	0.809	0.024	7.80085320061365e-98	91	tim	Adult
7.04805581372797e-99	2.78904916210839	0.98	0.213	1.23496033968141e-94	91	dpr11	Adult
1.54781927098772e-98	2.44915624046737	0.843	0.026	2.71208892662468e-94	91	CG32791	Adult
1.74473164559252e-98	2.85325497076023	0.995	0.311	3.05711878940721e-94	91	hth	Adult
1.15613893209374e-97	2.84819533971387	0.946	0.158	2.02578663681465e-93	91	CG3257	Adult
7.44925925246296e-96	2.62942022897758	0.711	0.006	1.30525920621656e-91	91	Fer2	Adult
8.95691674712129e-95	2.66392072122382	0.99	0.256	1.56943095243059e-90	91	Fas2	Adult
3.33096775829046e-94	2.77926629415412	0.804	0.044	5.83652170607655e-90	91	CG32547	Adult
9.10803799236879e-94	3.02637039756392	1	0.667	1.59591041702286e-89	91	Frq1	Adult
2.1759126449712e-91	2.79998625829953	0.995	0.281	3.81263413651855e-87	91	app	Adult
7.97130384598936e-86	2.77819584989931	0.941	0.195	1.39673185989426e-81	91	kug	Adult
1.02046515726131e-85	2.59139185505724	0.98	0.227	1.78805904855326e-81	91	CG32683	Adult
1.55110006571387e-85	2.49153544732534	0.995	0.185	2.71783753514385e-81	91	CG43795	Adult
1.21610717228098e-83	1.94536497840662	0.907	0.132	2.13086298727073e-79	91	CG31814	Adult
1.87788925015323e-83	2.14652375650971	0.833	0.087	3.29043754411849e-79	91	CG12541	Adult
4.04190312479784e-81	2.06557883732665	0.701	0.027	7.08222265527077e-77	91	CngA	Adult
6.98852038451562e-81	2.39947837523812	0.975	0.19	1.22452854177483e-76	91	luna	Adult
2.45461474838872e-80	2.24715718424939	0.966	0.211	4.30097596212671e-76	91	beat-VII	Adult
4.0924520640946e-80	2.52462113756189	0.985	0.546	7.17079450670656e-76	91	igl	Adult
9.71469620708479e-78	2.04643619153772	0.995	0.604	1.7022090694054e-73	91	CG32264	Adult
8.32567334794147e-76	2.17938487171887	0.951	0.205	1.4588244840263e-71	91	CG42342	Adult
8.93530593853513e-76	1.90161415015432	0.735	0.058	1.56564430655013e-71	91	Proc	Adult
2.95107886048768e-75	2.05317563664043	0.922	0.171	5.17088037934651e-71	91	dpr2	Adult
6.6927822553109e-73	1.96074677540188	0.882	0.164	1.17270930677558e-68	91	Oamb	Adult
9.15581691010074e-73	1.81942562689611	0.657	0.043	1.60428223898785e-68	91	Lmpt	Adult
1.32430415714113e-72	2.03032482488003	0.843	0.103	2.32044574414269e-68	91	zfh2	Adult
6.05295265825441e-72	1.98357159293706	0.912	0.174	1.06059836477934e-67	91	CG15312	Adult
1.02800565724435e-66	1.80034389715633	0.853	0.167	1.80127151262356e-62	91	LpR2	Adult
1.03348772150938e-64	2.01761643024023	0.951	0.278	1.81087718562874e-60	91	jeb	Adult
3.01556256830881e-64	1.60991915650073	0.755	0.119	5.2838687321907e-60	91	CG9384	Adult
4.54406506094573e-64	1.52608698726869	1	0.338	7.96211079978911e-60	91	Ddc	Adult
8.14672955850925e-64	1.82160232729906	1	0.424	1.42746995324199e-59	91	CG13954	Adult
4.48931855507255e-63	1.4283854340744	0.652	0.091	7.86618397219812e-59	91	CG11317	Adult
7.38193164402254e-62	1.5086446823708	0.853	0.176	1.29346206266563e-57	91	MYPT-75D	Adult
8.98889462500977e-62	1.75497280128878	0.902	0.198	1.57503411619421e-57	91	CG42674	Adult
1.47572560890682e-61	1.82673219818142	0.912	0.226	2.58576641192652e-57	91	scrib	Adult
1.96582242602246e-61	1.54620948922164	0.578	0.036	3.44451405487655e-57	91	CG1504	Adult
9.85523776360436e-61	1.39983961089609	0.99	0.821	1.72683476093876e-56	91	kcc	Adult
4.66961498089988e-60	1.43508128835817	1	0.869	8.18209936953277e-56	91	Ggamma30A	Adult
6.04719121606e-60	1.80151841545579	0.971	0.381	1.05958884487803e-55	91	CG15431	Adult
4.28395575957134e-59	1.73112699363559	0.676	0.084	7.5063472819209e-55	91	CG13594	Adult
4.33843054410387e-58	1.5515216988455	0.833	0.168	7.60179799937879e-54	91	CG9413	Adult
3.68271000066285e-57	1.37197047982652	0.853	0.192	6.45284446316145e-53	91	Trim9	Adult
8.98485621652815e-57	1.69325877869727	0.887	0.198	1.57432650626006e-52	91	fz	Adult
2.29701839388874e-56	1.80308025803389	0.946	0.372	4.02483562977185e-52	91	Plc21C	Adult
2.53886154020916e-56	1.50914318877399	0.534	0.03	4.44859319075448e-52	91	Scgdelta	Adult
3.52290470293278e-56	1.44775707422302	0.642	0.079	6.17283362047881e-52	91	oys	Adult
9.13610336036247e-56	1.52576655735058	0.995	0.66	1.60082803080271e-51	91	msi	Adult
9.81937702412386e-55	1.39933426742067	0.598	0.066	1.72055124216698e-50	91	CG30158	Adult
1.82327384982041e-54	1.46640607253852	0.73	0.12	3.19474043965533e-50	91	Tsp42Ee	Adult
4.1125872508903e-54	1.2798138130643	0.819	0.189	7.20607538100998e-50	91	dpr4	Adult
6.14469728989714e-54	1.57003488685579	0.892	0.221	1.07667385913578e-49	91	CG33639	Adult
6.45573849104514e-53	1.57101174895393	0.892	0.236	1.13117449840093e-48	91	CG44153	Adult
3.65642057606e-52	1.68820501073884	0.922	0.469	6.40678013337233e-48	91	wdb	Adult
2.34980168929132e-51	1.34920859027213	0.755	0.142	4.11732251997626e-47	91	elB	Adult
3.43596357590367e-51	1.38213558499699	0.77	0.117	6.0204953776984e-47	91	Ac76E	Adult
1.0208366990649e-50	1.40141669344123	0.76	0.12	1.78871006410152e-46	91	step	Adult
1.4837967334672e-50	1.35166128697941	0.534	0.046	2.59990863638122e-46	91	CG10283	Adult
3.44786081406152e-50	1.40041073449174	0.412	0.011	6.04134171839859e-46	91	CR43842	Adult
5.02600596023499e-50	1.30531422384814	0.975	0.5	8.80656764352375e-46	91	nAChRalpha1	Adult
6.77211761900984e-50	1.22954022775323	0.804	0.197	1.1866104492029e-45	91	mAChR-A	Adult
1.95551439269324e-49	1.26509929424807	0.407	0.006	3.42645231887709e-45	91	opa	Adult
1.7647466868322e-48	1.21933676755534	1	0.757	3.09218914466738e-44	91	dysc	Adult
2.36538211630712e-48	1.37734086587942	0.819	0.2	4.14462254419333e-44	91	CG15630	Adult
7.47988053338825e-48	1.38451161475764	0.99	0.357	1.31062466706029e-43	91	bru-3	Adult
3.94914339244656e-47	1.28634935345751	0.397	0.01	6.91968905224486e-43	91	CG17544	Adult
4.95984611783311e-46	1.4783157099643	0.691	0.106	8.69064236766718e-42	91	noc	Adult
7.62857959990687e-46	1.043425861928	1	0.961	1.33667971749568e-41	91	Cam	Adult
2.09184109484347e-44	1.32037321442868	0.824	0.282	3.66532396638472e-40	91	BicD	Adult
7.04022188930665e-44	1.03660279262396	0.794	0.173	1.23358767944431e-39	91	CG32982	Adult
8.00193152016424e-44	1.34396418926928	0.868	0.201	1.40209844096318e-39	91	CG14372	Adult
2.54926657823766e-40	1.19385813316136	0.863	0.321	4.46682489838803e-36	91	corto	Adult
6.62448309418566e-39	1.13852941937127	0.613	0.104	1.16074192776321e-34	91	CG34356	Adult
9.80427242700014e-39	1.12555023029206	0.554	0.095	1.71790461465896e-34	91	CG32549	Adult
1.36301605655677e-38	1.21085015810823	0.868	0.313	2.38827673429877e-34	91	CG12531	Adult
1.56969051490353e-37	1.08524417599349	0.819	0.262	2.75041172021396e-33	91	Pfk	Adult
7.82915619404856e-37	1.04739847652771	0.794	0.242	1.37182474832119e-32	91	CG6282	Adult
2.39238955915099e-36	1.14986095562021	0.824	0.243	4.19194498554437e-32	91	LpR1	Adult
5.1567197460616e-36	1.27619279333848	0.593	0.112	9.03560433904914e-32	91	CG13506	Adult
7.46888677408571e-33	1.04219708402469	0.716	0.178	1.3086983405553e-28	91	CG17364	Adult
9.52767616712023e-33	1.05823120514745	0.848	0.294	1.66943941800281e-28	91	NFAT	Adult
6.16758593623203e-32	1.05057598030304	0.897	0.313	1.08068440774658e-27	91	CG42340	Adult
1.30877616103849e-31	1.08211966094922	0.667	0.216	2.29323758937165e-27	91	CG13685	Adult
3.60141129432987e-27	1.00615623148342	0.711	0.181	6.3103928699248e-23	91	CG13995	Adult
3.72480617434662e-26	1.02578042821294	0.696	0.188	6.52660537869014e-22	91	Npc2a	Adult
5.19881094186786e-14	1.12416338612517	0.118	0.004	9.10935653234086e-10	91	CG7420	Adult
2.1803248940864e-120	2.88124484162145	0.916	0.027	3.82036527941819e-116	92	CngA	Adult
2.70592465136491e-119	3.82377993620727	0.994	0.062	4.74132117412159e-115	92	CG42343	Adult
4.36927324381755e-119	3.98272922543327	0.989	0.099	7.65584057781711e-115	92	CG14274	Adult
2.35966225495603e-111	2.68312738481854	0.821	0.004	4.13460020313396e-107	92	opa	Adult
2.31221420458603e-105	2.56855674838475	0.788	0.006	4.05146172927564e-101	92	Fer2	Adult
1.41939305721694e-104	2.98946042317926	0.866	0.043	2.48706051485552e-100	92	nvy	Adult
6.75431108721035e-100	3.31257815805091	1	0.27	1.183490388701e-95	92	Eip63F-1	Adult
1.16430895537283e-99	4.49337385729715	1	0.335	2.04010215160427e-95	92	mbl	Adult
1.36395554465313e-97	2.9588698346189	0.994	0.172	2.38992290534121e-93	92	CG32982	Adult
5.73635561262697e-94	3.00529840085419	0.994	0.206	1.0051242304445e-89	92	CG42342	Adult
3.66725120306759e-93	2.41250998919112	0.793	0.024	6.42575755801503e-89	92	tim	Adult
2.59141401485054e-88	2.40882254949834	0.994	0.185	4.54067563682112e-84	92	CG43795	Adult
2.89126525237071e-88	2.53993421674933	0.989	0.221	5.06607497520396e-84	92	CG33639	Adult
2.94023335308694e-88	2.65973161018183	0.994	0.198	5.15187688127894e-84	92	CG42674	Adult
1.27896146492047e-87	2.20281852269004	0.872	0.09	2.24099627883364e-83	92	CG11317	Adult
8.92275365476627e-87	1.78719972126265	0.844	0.067	1.56344489538815e-82	92	CG32698	Adult
3.31808626239076e-86	2.10384968355044	0.944	0.127	5.81395074896109e-82	92	Nos	Adult
4.66661866864382e-85	2.63036419768818	0.994	0.476	8.17684923119769e-81	92	CG15765	Adult
3.29484721157929e-83	2.45815130496769	0.955	0.1	5.77323128412923e-79	92	Lim1	Adult
4.6905439077614e-83	2.56250302533518	0.978	0.234	8.21877103517953e-79	92	CG13743	Adult
2.02934140769324e-82	2.20588475811161	0.933	0.137	3.5558120145601e-78	92	dpr17	Adult
3.18744605619975e-82	2.34784521092308	0.95	0.211	5.58504297967319e-78	92	beat-VII	Adult
9.17851999478006e-81	1.90416558387297	0.698	0.034	1.60826027348536e-76	92	CG11768	Adult
9.67284501665395e-79	2.23653839350598	0.994	0.703	1.6948759038181e-74	92	Argk	Adult
3.19608200719032e-78	2.00787442700833	0.994	0.192	5.60017489299888e-74	92	bi	Adult
1.10642367692614e-77	2.00014371564927	0.704	0.03	1.93867556670998e-73	92	CG10257	Adult
3.74199722549758e-76	2.24502364799569	0.944	0.282	6.55672753851687e-72	92	BicD	Adult
9.18407428217201e-73	1.82857661441967	0.609	0.02	1.60923349572218e-68	92	CG12672	Adult
1.85174266403149e-72	2.13452817896872	0.922	0.167	3.24462349591597e-68	92	LpR2	Adult
1.98856572486303e-71	1.84670287037535	0.855	0.128	3.484364863105e-67	92	ASPP	Adult
1.8876890774472e-69	1.80797702523841	0.939	0.19	3.30760880150298e-65	92	mtt	Adult
3.52462087973695e-67	1.89927379585816	0.989	0.34	6.17584070547509e-63	92	CG11537	Adult
1.39632292071679e-64	1.90363608632177	0.76	0.087	2.44663702167995e-60	92	CG30419	Adult
2.49821209946364e-64	1.59360216449602	0.715	0.054	4.3773672406802e-60	92	CG34155	Adult
1.01292627262673e-63	1.69914296799141	0.849	0.103	1.77484941489655e-59	92	zfh2	Adult
1.32688891228918e-63	2.22937198467819	0.978	0.282	2.3249747521131e-59	92	app	Adult
3.21125296864069e-63	1.92087370193084	0.978	0.311	5.62675745165221e-59	92	hth	Adult
7.73023590834186e-62	1.8273016118382	0.939	0.326	1.35449193585966e-57	92	CG1358	Adult
8.80392336796642e-62	1.44687099459453	0.821	0.118	1.54262345253508e-57	92	Elk	Adult
3.70573320636572e-61	1.85523945697919	0.978	0.444	6.49318572419401e-57	92	dpr8	Adult
5.39859524174305e-61	1.21276130406963	0.67	0.072	9.45941858258217e-57	92	hbn	Adult
5.58270051371441e-58	1.70087239081939	0.978	0.73	9.78200784013039e-54	92	ctp	Adult
3.30355032881344e-57	1.7043162522202	0.978	0.408	5.78848088614691e-53	92	Spn	Adult
3.73863961080793e-56	1.67177605552888	0.978	0.368	6.55084432605765e-52	92	dpr13	Adult
7.25187771580729e-55	1.77093949361151	0.983	0.366	1.27067401336375e-50	92	CG7337	Adult
1.40240384116737e-54	1.26705126181376	0.536	0.037	2.45729201049347e-50	92	CG1504	Adult
2.9653851322087e-54	1.13582414325415	0.693	0.106	5.19594782865608e-50	92	glob1	Adult
5.21514976196242e-54	1.528065932249	1	0.735	9.13798541291055e-50	92	slo	Adult
8.59671644857649e-54	1.56537120676157	0.972	0.605	1.50631665611957e-49	92	CG32264	Adult
6.81708062975584e-51	1.06461484177336	0.592	0.076	1.19448886794582e-46	92	CG17841	Adult
8.54751796933623e-51	1.52496531140058	0.983	0.32	1.49769609858709e-46	92	fred	Adult
1.3988294256271e-49	1.61457154459617	0.81	0.156	2.45102891958381e-45	92	rgn	Adult
5.56823884650883e-49	1.27694523268618	0.827	0.209	9.75666810685278e-45	92	CG31760	Adult
1.89308572701708e-48	1.45310837821561	0.983	0.353	3.31706481087932e-44	92	beat-IIIb	Adult
2.74467853782413e-48	1.31225307225007	0.508	0.045	4.80922573397543e-44	92	PPO2	Adult
3.94804488251877e-48	1.35752770416294	0.978	0.385	6.91776424314939e-44	92	dally	Adult
4.78509589018156e-48	1.38283637350787	0.441	0.015	8.38444501877613e-44	92	CG5160	Adult
6.45340900853039e-47	1.386396253299	0.587	0.059	1.1307663264747e-42	92	Proc	Adult
1.22668812182841e-46	1.24369787816885	0.989	0.543	2.14940292706774e-42	92	Octbeta2R	Adult
5.50445559050843e-46	1.45796627143678	0.905	0.316	9.64490708568888e-42	92	Gpdh	Adult
6.86744959034656e-46	1.42700193899335	0.866	0.243	1.20331451722052e-41	92	LpR1	Adult
8.20265195891857e-45	1.31502564330217	0.983	0.424	1.43726867624171e-40	92	CG13954	Adult
3.23662387688456e-43	1.00889967906785	0.989	0.816	5.67121235707712e-39	92	Pdp1	Adult
7.03173974383352e-43	1.0976312234885	0.793	0.175	1.23210143791451e-38	92	CG15312	Adult
1.24567296660789e-42	1.42803790276305	0.933	0.372	2.18266817209035e-38	92	toc	Adult
2.03297337492837e-42	1.20147807139997	0.43	0.022	3.56217594754949e-38	92	zfh1	Adult
2.91366271403383e-42	1.21913448953775	0.989	0.584	5.10531980753007e-38	92	dlg1	Adult
3.2150070127872e-42	1.13553444566295	0.788	0.161	5.63333528780573e-38	92	CG7708	Adult
3.49728885590277e-42	1.38650188623848	0.978	0.676	6.12794953331283e-38	92	sm	Adult
7.02346503174624e-42	1.35195935307149	0.827	0.263	1.23065154286258e-37	92	Pfk	Adult
1.1136384326028e-41	1.08845342579792	0.994	0.857	1.95131726160663e-37	92	Appl	Adult
2.44962155948174e-40	1.15783975275774	0.648	0.11	4.29222689652391e-36	92	unc-5	Adult
2.18633717266452e-38	1.20661674314907	0.57	0.076	3.83089999394277e-34	92	Ac13E	Adult
5.00668521331988e-38	1.11669417928835	0.978	0.77	8.77271383077909e-34	92	futsch	Adult
5.90120067981317e-38	1.18145218431696	0.961	0.538	1.03400838311686e-33	92	stai	Adult
1.5208593105387e-37	1.20479315119412	0.788	0.196	2.66484968392592e-33	92	Scsalpha	Adult
1.6402379230238e-37	1.15924023073959	0.86	0.326	2.8740248887223e-33	92	Unc-76	Adult
2.44100186571306e-37	1.17713888957577	0.849	0.227	4.27712346910242e-33	92	CG33543	Adult
4.44155667753086e-37	1.34082406524035	0.866	0.244	7.78249561036957e-33	92	CG1640	Adult
6.98501250499825e-37	1.15368375911759	0.983	0.528	1.22391389112579e-32	92	tai	Adult
1.27126947777959e-36	1.02201667637419	1	0.585	2.2275183789654e-32	92	Pvf3	Adult
3.99429805748081e-35	1.37794035644256	0.905	0.391	6.99880905631787e-31	92	Eip63E	Adult
4.46680570442214e-34	1.03008525171847	0.43	0.061	7.82673695528847e-30	92	CR32773	Adult
6.65908690223604e-32	1.08685801703023	0.804	0.245	1.1668052070098e-27	92	Acon	Adult
1.069703093063e-31	1.0020366505832	0.721	0.19	1.87433375966499e-27	92	CG11876	Adult
2.50605427243111e-31	1.0491751874567	0.737	0.211	4.3911082961538e-27	92	l(1)G0156	Adult
5.42751508340717e-30	1.18095813512148	0.866	0.353	9.51009192914604e-26	92	kdn	Adult
6.30946748252128e-28	1.01867420793982	0.944	0.66	1.10554489228738e-23	92	sesB	Adult
9.28423348502229e-28	1.07600956422036	0.899	0.442	1.62678339124561e-23	92	blw	Adult
1.36196238659088e-24	1.03367675074889	0.832	0.343	2.38643049378453e-20	92	Gapdh1	Adult
3.41512880400985e-21	1.0613190659444	0.765	0.27	5.98398869038605e-17	92	Msp300	Adult
3.81879471550102e-19	1.01712413300405	0.877	0.437	6.69129210050089e-15	92	Mpcp	Adult
3.48668663832941e-98	4.11708954015947	0.827	0.002	6.1093723276808e-94	93	CCHa2	Adult
1.58492306516597e-61	2.70880667839867	0.747	0.059	2.77710219478381e-57	93	dpr16	Adult
9.67104315991578e-57	2.93630530616294	0.933	0.134	1.69456018248044e-52	93	CG31814	Adult
2.17471127632407e-54	3.05041775260826	0.987	0.194	3.81052909837503e-50	93	bi	Adult
4.00317908606618e-54	3.10628224706704	0.92	0.139	7.01437039460516e-50	93	dpr17	Adult
1.80304103390982e-51	2.65981123709051	0.653	0.041	3.15928849961678e-47	93	lov	Adult
1.59641872051298e-45	2.8071303319411	0.8	0.111	2.79724488208284e-41	93	haf	Adult
9.05711204165926e-39	2.22333260714654	0.453	0.025	1.58698717193954e-34	93	Dh31-R	Adult
1.93234248321434e-37	2.45394417659529	1	0.715	3.38585049908816e-33	93	CG31221	Adult
4.37600786495146e-36	2.26455479289437	0.92	0.343	7.66764098096794e-32	93	Dop2R	Adult
2.4493166049629e-35	2.04516629031438	0.787	0.159	4.29169255521599e-31	93	CG34393	Adult
1.490871026062e-34	1.98186905948832	0.96	0.324	2.61230421186583e-30	93	pros	Adult
1.7956303189169e-34	2.29642794425202	0.533	0.065	3.14630344480619e-30	93	5-HT2B	Adult
1.57902966600464e-33	2.02531268848657	0.773	0.144	2.76677578077333e-29	93	unc-13-4A	Adult
1.62402233978825e-31	2.09300393967875	0.787	0.2	2.84561194377697e-27	93	fz	Adult
4.36092723665249e-31	1.79507908978139	0.973	0.443	7.64121670406249e-27	93	rdgA	Adult
6.67772296613516e-27	1.96657570870184	0.907	0.411	1.1700706181262e-22	93	Pde6	Adult
3.31555370178266e-26	1.79773257967742	0.987	0.596	5.80951319626359e-22	93	Ptp99A	Adult
3.62477354906365e-26	1.48414298528431	0.947	0.359	6.35132821266933e-22	93	bru-3	Adult
1.03534638599218e-24	1.25731284008178	0.853	0.225	1.8141339375355e-20	93	Sox102F	Adult
1.66609427270689e-24	1.55276963842737	0.707	0.16	2.91933038463702e-20	93	Toll-7	Adult
2.48582501594464e-24	1.91433920741208	0.64	0.144	4.3556625929382e-20	93	LRP1	Adult
1.47292150474866e-23	1.64344141862463	0.933	0.373	2.58085306062061e-19	93	SPR	Adult
2.03269662364083e-23	1.85735963741954	0.827	0.284	3.56169102394346e-19	93	app	Adult
4.48705061737756e-23	1.65502908670231	0.613	0.158	7.86221009176895e-19	93	olf413	Adult
9.77063825044699e-23	1.76490430164295	0.68	0.17	1.71201123424332e-18	93	AstC-R2	Adult
1.45723357134499e-22	1.78597790765309	0.8	0.288	2.55336466371069e-18	93	CG14762	Adult
2.45706174057368e-22	1.66161405138651	0.4	0.051	4.30526358183321e-18	93	Sytbeta	Adult
4.51703858557675e-22	1.9294035069923	0.8	0.296	7.91475500964758e-18	93	Dys	Adult
5.41384588066524e-22	1.16622327155306	0.427	0.067	9.48614075210163e-18	93	CG13229	Adult
2.33601775931321e-21	1.45270960999381	0.84	0.34	4.0931703178686e-17	93	CG42541	Adult
3.77829830153894e-21	1.91710481092462	0.413	0.062	6.62033428395653e-17	93	CR32773	Adult
6.58165959063824e-21	1.57625176042538	0.693	0.195	1.15323839347163e-16	93	mGluR	Adult
6.83601433525488e-21	1.45197839016264	0.267	0.022	1.19780643182336e-16	93	CR45706	Adult
1.58748772113274e-19	1.04326280579493	0.853	0.337	2.78159598496879e-15	93	mbl	Adult
3.72335446445332e-19	1.79199391696906	0.853	0.34	6.52406169261511e-15	93	Ddc	Adult
7.1774189333787e-19	1.22863990821596	0.453	0.078	1.25762734550662e-14	93	CG14521	Adult
2.21630175841307e-18	1.80996001432184	0.533	0.095	3.88340394109138e-14	93	hbs	Adult
1.34040441681767e-16	1.49105939631982	0.707	0.284	2.34865661914792e-12	93	BicD	Adult
1.83377364085536e-16	1.36770652603917	0.693	0.207	3.21313817350676e-12	93	trn	Adult
8.74943776864801e-16	1.37932139025766	0.613	0.158	1.53307648582251e-11	93	rgn	Adult
4.55945404818063e-15	1.14415285328607	0.6	0.202	7.98907538322209e-11	93	CG10384	Adult
5.37059676905394e-15	1.14366448919868	0.787	0.306	9.41035965873632e-11	93	CG45263	Adult
5.68836644602781e-15	1.15394573933845	0.76	0.322	9.96715568672993e-11	93	fred	Adult
6.96866254532991e-14	1.12897119418837	0.16	0.009	1.22104905119271e-09	93	CG3277	Adult
1.17647734039297e-13	1.41392398036264	0.44	0.093	2.06142359583656e-09	93	CG6123	Adult
4.50243226349938e-13	1.10592795009713	0.747	0.38	7.88916181210361e-09	93	RSG7	Adult
5.46885116563302e-13	1.22095379658077	0.307	0.052	9.58252101242218e-09	93	CG8641	Adult
8.65657700976424e-13	1.21552481146101	0.667	0.201	1.51680542365089e-08	93	CG42674	Adult
7.55769483590644e-12	1.45492304123294	0.507	0.124	1.32425928914753e-07	93	rn	Adult
9.28012442304257e-12	1.11753010374097	0.84	0.63	1.62606340140552e-07	93	fne	Adult
1.21417923185572e-11	1.37536510706697	0.8	0.495	2.1274848500576e-07	93	SPoCk	Adult
1.21987590150839e-11	1.23780217189903	0.533	0.156	2.13746655462299e-07	93	nkd	Adult
2.27672792534541e-11	1.3248060435596	0.373	0.093	3.98928267079023e-07	93	CG11317	Adult
2.65970613175371e-11	1.18114821806352	0.453	0.129	4.66033708405885e-07	93	CG42339	Adult
3.1307404593413e-11	1.00713813426909	0.667	0.289	5.48568343285783e-07	93	Snoo	Adult
6.10822882191889e-11	1.15421242285336	0.173	0.03	1.07028385417663e-06	93	Imp	Adult
8.42018946498439e-11	1.34857069641409	0.653	0.337	1.47538559805456e-06	93	fz2	Adult
1.094982694488e-09	1.10432536939691	0.587	0.25	1.91862867728188e-05	93	glec	Adult
9.39034096108805e-97	3.63177011149963	0.822	0.036	1.64537554320185e-92	94	CG43689	Adult
9.91436802377205e-72	2.9776177963371	0.767	0.088	1.73719556512534e-67	94	beat-Ia	Adult
3.00475796854476e-53	2.13012756320381	0.514	0.027	5.26493691248412e-49	94	CG9109	Adult
4.45068865451595e-53	2.11284718897704	0.904	0.193	7.79849666044285e-49	94	bi	Adult
4.62704739150922e-51	2.39156563635555	0.877	0.279	8.10751243940245e-47	94	jeb	Adult
1.02066374041623e-50	1.80008440320187	0.959	0.358	1.78840700595731e-46	94	bru-3	Adult
2.01315347918578e-48	2.11763403790252	0.74	0.143	3.52744752622932e-44	94	unc-13-4A	Adult
1.86473460120136e-42	1.74113084306217	0.904	0.323	3.26738796822503e-38	94	pros	Adult
1.48901302575342e-41	1.48894438291349	0.856	0.268	2.60904862372515e-37	94	beat-Ic	Adult
6.51414539309163e-41	1.64156935970354	0.76	0.202	1.14140855577752e-36	94	toy	Adult
7.23365396061613e-31	1.61892557705532	0.356	0.024	1.26748084697916e-26	94	Rgk2	Adult
1.98998036416429e-28	1.72107833404009	0.493	0.076	3.48684359408868e-24	94	CR45621	Adult
6.58957108413274e-28	1.44921776119809	0.788	0.374	1.15462464536174e-23	94	jdp	Adult
7.87278005194132e-28	1.32350624689976	0.329	0.041	1.37946852070116e-23	94	CG11085	Adult
1.34268739460336e-27	1.48338604851278	0.699	0.207	2.352656852824e-23	94	CG42342	Adult
4.02087840720121e-26	1.40615164427467	0.699	0.254	7.04538314509796e-22	94	Fur1	Adult
5.81697935040981e-24	1.20199767312295	0.541	0.162	1.01925112177881e-19	94	CG7708	Adult
8.53215430544343e-23	1.0500149165314	0.945	0.802	1.4950040773998e-18	94	IA-2	Adult
6.26574665532166e-22	1.20012962828478	0.397	0.09	1.09788412894546e-17	94	beat-Vc	Adult
1.52631127171014e-21	1.01748771985117	0.678	0.225	2.67440261029051e-17	94	Sox102F	Adult
1.83560108359101e-21	1.04045136734674	0.658	0.222	3.21634021866816e-17	94	beat-Ib	Adult
1.03907073987866e-20	1.07466345876795	0.87	0.605	1.82065975041539e-16	94	CG32264	Adult
2.09814432519936e-20	1.35697980977896	0.678	0.292	3.67636848661431e-16	94	Ten-m	Adult
4.3930683737665e-20	1.52706898271747	0.644	0.273	7.69753440451365e-16	94	Cha	Adult
3.55145854248791e-19	1.27564417504536	0.658	0.297	6.22286565814731e-15	94	CG9650	Adult
9.82037013247247e-19	1.05325823864089	0.884	0.446	1.72072525461183e-14	94	rad	Adult
9.07158812718737e-18	1.19468270269516	0.527	0.2	1.58952367164577e-13	94	CG42674	Adult
2.00034481833929e-17	1.40001397962594	0.575	0.224	3.5050041906941e-13	94	CG4577	Adult
4.83956362500814e-17	1.0137478262973	0.432	0.126	8.47988338373927e-13	94	beat-Va	Adult
5.41033946420339e-17	1.05226232668944	0.651	0.236	9.47999680917718e-13	94	CG42402	Adult
1.17290428214282e-14	1.07075548999435	0.705	0.376	2.05516288317064e-10	94	CG34449	Adult
5.4656891897122e-14	1.07633768802093	0.466	0.172	9.57698059821372e-10	94	Tango13	Adult
1.95150741901738e-13	1.32306819292884	0.185	0.019	3.41943129960225e-09	94	sr	Adult
3.41191164549888e-10	1.00042574751268	0.233	0.062	5.97835158524314e-06	94	CR32773	Adult
1.16892560184215e-63	2.73047137628024	0.79	0.037	2.04819143954782e-59	95	CG43689	Adult
8.85229743802375e-34	1.89697924525094	0.823	0.162	1.55109955709052e-29	95	Bx	Adult
1.75824565886237e-32	2.34673901044455	0.823	0.208	3.08079804345864e-28	95	CG42342	Adult
2.92812677945529e-32	1.78021768277659	0.532	0.06	5.13066374296156e-28	95	Cad87A	Adult
5.75513933598326e-31	1.90767718567559	0.774	0.153	1.00841551445099e-26	95	CG12484	Adult
3.63739554145751e-28	1.63878016129105	0.452	0.042	6.37344446774185e-24	95	lov	Adult
1.07981347817192e-25	1.48360035348675	0.629	0.113	1.89204917645285e-21	95	Sox21b	Adult
3.06954469504895e-24	1.5538213818823	0.516	0.081	5.37845621466477e-20	95	CG14459	Adult
4.35428780491006e-24	1.68193574534384	0.452	0.059	7.6295830917634e-20	95	D	Adult
4.20098512783806e-22	1.71976189704469	0.919	0.354	7.36096614099786e-18	95	beat-IIIb	Adult
1.65601069572024e-20	1.50716045269399	0.548	0.093	2.90166194104101e-16	95	CG6123	Adult
2.04481085468454e-20	1.40540825572507	0.758	0.203	3.58291757957825e-16	95	toy	Adult
1.64391704205854e-19	1.0796147980001	1	0.864	2.88047144109498e-15	95	CG10186	Adult
1.64997705144553e-19	1.28870811424043	0.919	0.343	2.89108978954287e-15	95	Dop2R	Adult
4.44193600761765e-19	1.22652291418586	0.871	0.324	7.78316027254764e-15	95	pros	Adult
1.59171419794267e-18	1.10610962193078	0.71	0.204	2.78900161763514e-14	95	CR45312	Adult
2.25489608115945e-18	1.00655881974698	0.79	0.27	3.95102891340759e-14	95	eys	Adult
2.88761238297932e-18	1.62553759491823	0.597	0.131	5.05967441745636e-14	95	Fili	Adult
5.12438655780304e-18	1.54227666798671	0.452	0.061	8.97895012658249e-14	95	CG12290	Adult
3.52953614041511e-17	1.31635293670191	0.871	0.411	6.18445322523536e-13	95	Pde6	Adult
1.28819961167997e-16	1.35594131270194	0.952	0.446	2.25718335958563e-12	95	dpr8	Adult
4.7862656102889e-16	1.51811630323247	0.597	0.152	8.3864946023482e-12	95	wake	Adult
9.45922157654002e-16	1.46317132033688	0.597	0.163	1.65744480464134e-11	95	CG7708	Adult
1.06635166448069e-15	1.10596344937792	0.79	0.269	1.86846138650306e-11	95	ed	Adult
2.06663080915864e-15	1.1495585295802	0.613	0.14	3.62115050380778e-11	95	dpr17	Adult
5.0854670508807e-15	1.21242379068949	1	0.869	8.91075536655317e-11	95	Ggamma30A	Adult
1.69333833415757e-14	1.27256160915723	0.516	0.127	2.96706742911089e-10	95	beat-Va	Adult
2.05447596372637e-14	1.00662133058574	0.919	0.415	3.59985278364135e-10	95	side	Adult
5.37282475548973e-14	1.11093788518711	0.387	0.064	9.41426353656911e-10	95	Drep-3	Adult
1.71878858188179e-13	1.13873043921112	0.919	0.369	3.01166135317327e-09	95	dpr13	Adult
1.24624654653706e-12	1.21800931958736	0.548	0.119	2.18367319884223e-08	95	ome	Adult
1.25484664858795e-12	1.136829464854	0.484	0.116	2.1987422976558e-08	95	CG43658	Adult
2.75951691764692e-12	1.09843719080101	0.323	0.051	4.83522554310094e-08	95	l(2)41Ab	Adult
6.36684517153257e-12	1.52640638029453	0.694	0.234	1.11559861095594e-07	95	mam	Adult
3.40020907121251e-11	1.08502181159711	0.258	0.038	5.95784633457856e-07	95	CG1504	Adult
5.82599509516962e-11	1.21638588975705	0.629	0.274	1.02083086057562e-06	95	Cha	Adult
1.8156778329168e-10	1.08194365600042	0.661	0.236	3.18143069883682e-06	95	beat-IIIc	Adult
7.31163755709756e-10	1.2014785528871	0.806	0.474	1.28114513275463e-05	95	CG31808	Adult
8.16095206465696e-10	1.13863251798123	0.5	0.16	1.42996202076919e-05	95	CG14431	Adult
9.18529568605541e-10	1.3170830135411	0.21	0.03	1.60944751011063e-05	95	Imp	Adult
1.09872741058087e-09	1.13554155064526	0.452	0.149	1.9251901688198e-05	95	sli	Adult
1.06428294565091e-08	1.0917576842646	0.758	0.329	0.000186483657736953	95	kek2	Adult
3.51643191250237e-58	3.13250796100168	0.955	0.038	6.16149199708665e-54	96	CG43689	Adult
1.42753607887659e-41	1.29182143639812	0.5	0.009	2.50132871740757e-37	96	CG4328	Adult
4.64804434720209e-40	2.6026613109783	0.818	0.038	8.1443033051675e-36	96	disco-r	Adult
8.39074750857429e-35	1.32493793586812	0.409	0.009	1.47022677845239e-30	96	CG32105	Adult
1.32093047937447e-30	2.36967988379249	0.5	0.01	2.31453438595995e-26	96	CR44024	Adult
2.45350571461141e-26	1.59182265199264	0.636	0.045	4.29903271314211e-22	96	sty	Adult
1.78111131562836e-25	1.87654604325017	0.591	0.033	3.12086324724402e-21	96	disco	Adult
1.39070447557354e-23	2.37736157460604	0.364	0.012	2.43679238209995e-19	96	Lin29	Adult
1.35943930539421e-21	2.45076155763073	0.909	0.124	2.38200955091174e-17	96	CG45784	Adult
1.14588969565107e-20	1.90766935604405	0.5	0.035	2.00782792471981e-16	96	dac	Adult
1.80165060097415e-19	1.57562561046336	0.591	0.04	3.15685218302691e-15	96	fd59A	Adult
6.03692273026335e-16	1.1972929722393	0.364	0.023	1.05778960079674e-11	96	CG7991	Adult
6.68735580840152e-16	2.06459587563885	0.727	0.099	1.17175848474811e-11	96	sca	Adult
8.02444406587575e-16	1.29008932263588	0.364	0.03	1.40604308922275e-11	96	Imp	Adult
9.52853495256279e-16	2.71874546851337	1	0.381	1.66958989438805e-11	96	VGlut	Adult
1.67244522761105e-15	1.08258669970883	0.682	0.078	2.93045852782009e-11	96	CG14521	Adult
3.59966384257027e-15	1.40686594408813	0.545	0.052	6.30733098495163e-11	96	Sytbeta	Adult
4.33959883064284e-15	1.0800413663793	0.5	0.075	7.60384507105238e-11	96	hbn	Adult
4.75511606501503e-15	1.51807608498289	0.409	0.024	8.33191436911933e-11	96	zfh1	Adult
4.76565129842315e-14	1.78650149322323	0.455	0.047	8.35037420509704e-10	96	oc	Adult
5.3733823567295e-14	1.94519518797395	0.773	0.126	9.41524056546142e-10	96	hdc	Adult
2.7844637520958e-13	2.52606815668198	0.409	0.033	4.87893738642225e-09	96	CG15704	Adult
1.68355085156609e-12	1.97130516120238	0.636	0.106	2.9499178021141e-08	96	zfh2	Adult
1.98277804970775e-12	2.66036463156781	0.727	0.131	3.47422369869791e-08	96	Nplp1	Adult
2.92973294863301e-12	1.64314888422392	1	0.344	5.13347807259476e-08	96	Dop2R	Adult
3.05738161490461e-12	1.29070544796038	0.5	0.065	5.35714406563586e-08	96	esn	Adult
1.37726312168972e-11	2.15715438857914	0.955	0.325	2.41324044182472e-07	96	pros	Adult
1.41355709182557e-11	2.3230470123313	0.409	0.045	2.47683473629676e-07	96	CG15537	Adult
4.13851160032707e-11	1.57591034737792	0.773	0.159	7.2515000260931e-07	96	olf413	Adult
9.67985431529435e-11	1.05763157598952	0.182	0.01	1.69610407312588e-06	96	Pol32	Adult
1.01117373710923e-10	1.48265255666627	0.727	0.167	1.7717786221628e-06	96	CG45782	Adult
1.50743978410846e-10	3.04557162872416	0.727	0.192	2.64133598971485e-06	96	mtt	Adult
1.7558738372193e-10	1.68776053738257	0.864	0.288	3.07664213757566e-06	96	CG15236	Adult
1.7961400763048e-10	1.07043456677881	0.682	0.125	3.14719664170127e-06	96	fkh	Adult
6.75687835050207e-10	1.70625032298072	0.545	0.094	1.18394022457497e-05	96	CG6123	Adult
7.05303734874263e-10	1.11989807398852	0.364	0.047	1.23583320424668e-05	96	CG10555	Adult
8.11617088022368e-10	1.89102519959952	0.682	0.149	1.42211546163279e-05	96	Corin	Adult
8.55920997447402e-10	1.94735940105179	1	0.36	1.49974477172734e-05	96	bru-3	Adult
1.84145473670317e-09	1.14679165701125	0.364	0.044	3.2265969896513e-05	96	CR45333	Adult
2.61179948922645e-09	1.12031588834749	0.455	0.073	4.57639506502258e-05	96	CR45332	Adult
5.69278502179991e-09	1.44752561621264	0.773	0.198	9.9748979151978e-05	96	kug	Adult
7.95676020513551e-09	1.12902917347946	0.591	0.112	0.000139418352314384	96	unc-5	Adult
1.59658136991789e-08	1.10793411472852	0.545	0.093	0.000279752987637012	96	CG11317	Adult
1.73040171184188e-08	1.08267110477206	1	0.327	0.000303200987948934	96	klg	Adult
2.30703253252468e-08	1.44797937847024	0.409	0.061	0.000404238240348975	96	Proc	Adult
3.1821457964678e-08	1.27619327924933	0.591	0.163	0.000557575586457088	96	stv	Adult
3.71462901443708e-08	1.50870605805859	0.409	0.052	0.000650877295909666	96	Wnt4	Adult
3.73395686851939e-08	1.19719837188179	1	0.625	0.000654263922501968	96	nmo	Adult
1.42926928704339e-07	1.87709316403533	0.636	0.205	0.00250436564475743	96	NetB	Adult
2.38484691908289e-07	1.43329467729542	0.909	0.473	0.00417872877161703	96	CG43729	Adult
3.63016955972832e-07	1.27281218532777	1	0.46	0.00636078310255596	96	CG42389	Adult
7.44659862956213e-07	1.03754324164518	1	0.864	0.0130479301187188	96	CG10186	Adult
8.82188254669269e-07	1.11084342213073	0.409	0.077	0.0154577025983149	96	Mo25	Adult
1.17676114259862e-06	1.0455566453017	0.909	0.375	0.0206192087406131	96	CG10804	Adult
2.09070584069288e-06	1.41813277753348	0.136	0.014	0.0366333477406207	96	tnc	Adult
2.77973171474033e-06	1.08082279566982	0.818	0.326	0.04870645910568	96	Hsp83	Adult
5.13431930981502e-69	3.51195910231792	0.851	0.037	8.99635429465788e-65	97	CG43689	Adult
3.60883509377813e-64	3.40622928673661	0.787	0.033	6.32340085131803e-60	97	disco	Adult
6.08251602245393e-53	3.05634896340509	0.723	0.037	1.06577845745438e-48	97	disco-r	Adult
4.18006989109487e-41	2.9561194255826	0.872	0.105	7.32431846317643e-37	97	Rgk3	Adult
2.06193260138204e-40	2.76518953363585	0.809	0.1	3.61291830414162e-36	97	sano	Adult
4.41433411053816e-36	3.13920801573941	0.851	0.144	7.73479622848496e-32	97	unc-13-4A	Adult
4.5713557509231e-32	2.49731491935878	0.766	0.089	8.00992954676746e-28	97	beat-Ia	Adult
1.81616864033734e-28	2.48573534812697	0.894	0.208	3.1822906915991e-24	97	CG42342	Adult
1.18090457942308e-26	2.23373524916245	0.468	0.042	2.06918100406512e-22	97	lov	Adult
5.56487770606546e-24	1.70917660703927	0.979	0.324	9.7507787165679e-20	97	pros	Adult
5.96780511754817e-24	2.14530063366068	0.766	0.17	1.04567881269679e-19	97	AstC-R2	Adult
2.23284947675412e-22	1.93728381907823	0.979	0.34	3.91239885316858e-18	97	Ddc	Adult
7.58218453280878e-21	1.46340321995302	0.298	0.025	1.32855037383875e-16	97	Rgk2	Adult
5.38898411439854e-19	1.73552551273991	0.66	0.135	9.44257796524912e-15	97	ort	Adult
1.28902719395116e-16	1.6745534697478	0.404	0.05	2.25863344924122e-12	97	CG12994	Adult
9.96385796722403e-16	1.57316144364035	0.681	0.203	1.745867193017e-11	97	toy	Adult
1.38072037198933e-15	1.78274322758191	0.574	0.124	2.41929823579971e-11	97	rn	Adult
3.16067835844623e-15	1.53259784998488	0.319	0.034	5.53814061966948e-11	97	CG10947	Adult
5.63343699746469e-15	1.51215765601592	0.915	0.473	9.87090830695762e-11	97	CG43729	Adult
1.57544529198036e-14	2.04515494406904	0.766	0.27	2.76049524060798e-10	97	ed	Adult
2.51111421109567e-14	1.47286031467771	0.404	0.063	4.39997432068184e-10	97	pxb	Adult
5.85864776835752e-14	1.28121778948628	0.936	0.676	1.02655226197161e-09	97	sbb	Adult
7.19645468964412e-14	1.7313696852703	0.34	0.036	1.26096279071944e-09	97	dlp	Adult
8.75592883526416e-14	1.14541618074285	0.149	0.006	1.53421385051499e-09	97	hec	Adult
1.14699913546961e-13	1.73677282609708	0.66	0.234	2.00977188516984e-09	97	mam	Adult
1.47176496548565e-13	1.65191623407574	0.766	0.32	2.57882657252395e-09	97	CG30116	Adult
2.59894235974598e-13	2.11788205507397	0.681	0.24	4.55386680274691e-09	97	dpr6	Adult
3.03424130711432e-12	1.25068173575101	0.915	0.596	5.31659761832571e-08	97	Ptp99A	Adult
9.95570665525696e-12	1.43341004403009	0.404	0.077	1.74443892013412e-07	97	CR45621	Adult
1.35748906612482e-11	2.15161254536472	0.617	0.212	2.37859234166392e-07	97	CG32204	Adult
4.09889604085801e-11	1.18226510829477	0.17	0.007	7.1820856427914e-07	97	Dl	Adult
5.57347320993297e-11	1.41002398023154	0.298	0.041	9.76583975844455e-07	97	CG11085	Adult
1.01242204012322e-10	1.17164930560301	0.723	0.226	1.77396589870391e-06	97	Sox102F	Adult
1.30478438061858e-10	1.77435533080835	0.681	0.255	2.28624319171988e-06	97	Fur1	Adult
1.77804126446278e-10	1.49847516336456	0.553	0.175	3.11548390359169e-06	97	CG5758	Adult
1.82957943064037e-10	1.69223662940023	0.553	0.16	3.20578907836805e-06	97	Toll-7	Adult
3.64181310039284e-10	1.61963857122813	0.511	0.152	6.38118491450834e-06	97	wake	Adult
1.1359666944217e-09	1.0370705391834	0.745	0.344	1.99044084196571e-05	97	Dop2R	Adult
2.02012290241429e-09	1.21372292343191	0.894	0.6	3.53965934961031e-05	97	Dscam2	Adult
4.7328437414096e-09	1.45215142192819	0.468	0.145	8.2928888036979e-05	97	LRP1	Adult
5.2233366451586e-09	1.08367386460833	0.851	0.416	9.15233046964691e-05	97	side	Adult
5.85283459112068e-09	1.05154925841684	0.404	0.114	0.000102553367705617	97	tok	Adult
7.02249995164821e-09	1.31464457606762	0.426	0.099	0.00012304824415278	97	arr	Adult
1.09937393114889e-08	1.4115770549619	0.426	0.111	0.000192632300215908	97	robo3	Adult
1.68801603178528e-08	1.29479731300215	0.383	0.094	0.000295774169089417	97	CG6123	Adult
3.34443818098532e-08	1.26707905045118	0.936	0.716	0.000586012458072248	97	CG31221	Adult
3.74992372022439e-08	1.2139653676518	0.319	0.074	0.000657061634257717	97	comm	Adult
4.26097850032047e-08	1.08648942433952	0.319	0.072	0.000746608652826152	97	dpr15	Adult
4.85483477289201e-08	1.26726383032357	0.277	0.056	0.000850664148906138	97	CG42368	Adult
6.01246649392251e-08	1.04377695164302	0.574	0.243	0.0010535043790651	97	CG30463	Adult
9.74479378157835e-08	1.43416910263031	0.596	0.224	0.00170748276640816	97	CG33639	Adult
1.29955151749626e-07	1.13354341329387	0.574	0.237	0.00227707416895695	97	CG13743	Adult
1.48197390933311e-07	1.01299384618876	0.319	0.067	0.00259671468393348	97	CG13229	Adult
1.75151821911964e-07	1.15698978011982	0.404	0.136	0.00306901022354143	97	rdo	Adult
1.97196338619251e-07	1.17227515906687	0.255	0.041	0.00345527424528651	97	Drl-2	Adult
2.30202683022278e-07	1.02650466460343	0.936	0.68	0.00403361141191635	97	CG16791	Adult
6.97466709566384e-07	1.072626684517	0.404	0.141	0.0122210116850222	97	Rgk1	Adult
7.83815473546516e-07	1.28459001531302	0.362	0.098	0.0137340147274821	97	Nmdar1	Adult
1.01608544560107e-06	1.01274709676312	0.553	0.23	0.0178038491778219	97	Ccn	Adult
1.37509610035586e-06	1.42291080814607	0.532	0.23	0.0240944338704353	97	CG5890	Adult
1.41282198190687e-06	1.11829095854283	0.34	0.101	0.0247554667669722	97	CG43373	Adult
2.34790488002944e-06	1.25894402817812	0.34	0.086	0.0411399893078758	97	CG43759	Adult
4.44111431688838e-86	2.49246592901174	0.948	0.366	7.78172050605182e-82	98	GluRIB	Adult
1.01733540104169e-83	2.0133693614445	0.977	0.583	1.78257508970524e-79	98	CG17839	Adult
4.45235948794926e-80	2.50448030324274	0.892	0.302	7.8014242947847e-76	98	CG45263	Adult
3.41120758745202e-77	2.24970501889798	0.889	0.403	5.97711793473344e-73	98	CG8861	Adult
1.55270846673804e-70	1.42811951400059	0.993	0.761	2.7206557754184e-66	98	Cngl	Adult
6.85166518086621e-67	2.58705199214424	0.794	0.278	1.20054877299138e-62	98	Lcch3	Adult
6.19189426911736e-64	2.19566143572294	0.85	0.307	1.08494371383474e-59	98	Toll-6	Adult
1.0872910493303e-63	1.8753928333499	0.918	0.53	1.90515137663656e-59	98	CG34127	Adult
1.85988624272506e-63	1.71959871670998	0.954	0.66	3.25889267450285e-59	98	msi	Adult
1.40394380342333e-62	2.07372203191037	0.758	0.234	2.45999033235835e-58	98	CG34355	Adult
1.32657925377781e-61	2.75794477319037	0.673	0.125	2.32443216846947e-57	98	CG45781	Adult
4.51001315528486e-59	2.82225585201575	0.529	0.047	7.90244505069013e-55	98	svp	Adult
7.50620268794524e-58	1.90008319117478	0.889	0.51	1.31523683498176e-53	98	wry	Adult
1.29923160435359e-55	1.81629444856453	0.876	0.58	2.27651361714835e-51	98	CG42613	Adult
3.47925368706686e-54	2.62492674235165	0.507	0.056	6.09634831047855e-50	98	Grd	Adult
1.13491166885939e-50	1.25949010647004	0.876	0.377	1.98859222617542e-46	98	VGlut	Adult
6.93112762240016e-48	2.52836110426276	0.503	0.07	1.21447218199696e-43	98	CG15478	Adult
1.32231176686589e-47	2.37261791968842	0.641	0.175	2.31695467790242e-43	98	ab	Adult
1.79500839707531e-47	1.94889606491103	0.745	0.263	3.14521371335536e-43	98	5-HT2A	Adult
1.71851964423236e-43	1.29929214770642	0.931	0.674	3.01119012062394e-39	98	GluClalpha	Adult
2.93346239154683e-39	2.42235677181314	0.572	0.129	5.14001280246835e-35	98	CR44317	Adult
1.54073592325449e-38	1.84775111511352	0.722	0.372	2.69967748472651e-34	98	CG10804	Adult
1.04332161835714e-33	2.1369303752371	0.464	0.106	1.82810813968538e-29	98	glob1	Adult
8.79379368820677e-33	1.91774084149283	0.451	0.123	1.54084853004759e-28	98	CG6006	Adult
1.65174794353801e-29	1.97229542809722	0.627	0.246	2.8941927466673e-25	98	GluRIA	Adult
7.25582695128895e-28	1.64602595123295	0.575	0.238	1.27136599840485e-23	98	dpr6	Adult
7.36561419981148e-28	1.35749213200299	0.745	0.495	1.29060292009097e-23	98	Mob2	Adult
1.66853530572411e-27	1.78533190072521	0.474	0.115	2.92360756268979e-23	98	Ets65A	Adult
7.23623528812612e-27	1.5222409485548	0.634	0.326	1.26793314718546e-22	98	CG1358	Adult
1.03303257205883e-26	1.63053884030433	0.588	0.22	1.81007967276148e-22	98	Fas3	Adult
1.34774543515569e-26	1.78496868990889	0.369	0.073	2.3615195514798e-22	98	hbn	Adult
2.87932816483479e-26	2.20225230195806	0.356	0.065	5.04515881042352e-22	98	FMRFaR	Adult
3.87547749697906e-25	2.02604983709823	0.451	0.127	6.79061167020671e-21	98	MsR1	Adult
2.39604091993746e-24	1.69655456423758	0.529	0.214	4.19834289991442e-20	98	dpr11	Adult
9.92743756512957e-24	1.92651986898743	0.288	0.037	1.739485610162e-19	98	Dll	Adult
5.4379091713871e-23	1.57302017889279	0.48	0.133	9.52830445010447e-19	98	CG31814	Adult
1.15451765947332e-22	1.48801209529259	0.487	0.242	2.02294584292914e-18	98	CG30463	Adult
1.08136466897907e-20	1.25756064746316	0.631	0.359	1.89476717298513e-16	98	CG18208	Adult
1.25831981733173e-20	1.65890401597582	0.34	0.098	2.20482798392865e-16	98	Dop1R2	Adult
1.43262436666776e-19	1.79434150784333	0.216	0.013	2.51024441527525e-15	98	CG31183	Adult
4.07518834150905e-18	1.441772675066	0.35	0.114	7.14054501199215e-14	98	beat-IV	Adult
5.46068552184966e-18	1.72955800708574	0.248	0.064	9.56821317138498e-14	98	CG9801	Adult
2.00964545068502e-17	1.41349812654274	0.412	0.182	3.5213007586903e-13	98	tinc	Adult
1.63840539053065e-16	1.59760058221581	0.33	0.111	2.87081392528781e-12	98	CG10737	Adult
2.11489520739263e-16	1.48852418205681	0.425	0.171	3.70571938239338e-12	98	Kif3C	Adult
3.47684034400969e-16	1.53830332340013	0.35	0.123	6.09211965077379e-12	98	Eip74EF	Adult
2.3701006094183e-15	1.45128823427199	0.297	0.107	4.15289028782274e-11	98	spri	Adult
2.85597046532556e-15	1.39873409635821	0.291	0.082	5.00423144934345e-11	98	tup	Adult
1.0083630585374e-14	1.40884043863089	0.291	0.106	1.76685375116924e-10	98	CR46004	Adult
4.57787687686403e-14	1.51515371530459	0.533	0.302	8.02135586364115e-10	98	SNF4Agamma	Adult
7.27709119117383e-14	1.29628180366283	0.317	0.109	1.27509191851748e-09	98	CG8916	Adult
1.92205558259783e-13	1.09484582409854	0.549	0.351	3.36782579182791e-09	98	eag	Adult
1.99244456795444e-13	1.34407755895728	0.212	0.065	3.49116137196978e-09	98	5-HT2B	Adult
8.36886639671586e-13	1.34487922219192	0.431	0.235	1.46639277003255e-08	98	CG4238	Adult
1.01014350346251e-12	1.37080200152442	0.317	0.121	1.76997344676701e-08	98	btsz	Adult
1.0939969259788e-12	1.47055089747207	0.271	0.105	1.91690141370005e-08	98	CG32333	Adult
1.16494841948643e-12	1.14247942573545	0.51	0.271	2.04122262062412e-08	98	Eip63F-1	Adult
1.28151871089702e-12	1.29407624808513	0.121	0.005	2.24547708523376e-08	98	hec	Adult
6.80917661900889e-11	1.11850831093887	0.163	0.04	1.19310392718274e-06	98	fd59A	Adult
1.50157157741422e-10	1.12127997998729	0.618	0.44	2.63105371794519e-06	98	Fife	Adult
2.22995435080078e-10	1.63016306861168	0.232	0.067	3.90732601347312e-06	98	mld	Adult
2.28031711105223e-09	1.10249084993787	0.16	0.053	3.99557164198571e-05	98	CG42747	Adult
1.53753399594468e-08	1.13271653009432	0.405	0.237	0.000269406706769427	98	CG14591	Adult
4.70643071292224e-08	1.01885864415832	0.333	0.215	0.000824660789518235	98	Eip78C	Adult
7.42588083898344e-08	1.22425760987519	0.183	0.056	0.00130116284060668	98	CG34155	Adult
1.47396338974554e-07	1.04803588808095	0.359	0.235	0.00258267865151213	98	CG1607	Adult
2.26638501866843e-07	1.1502068411203	0.141	0.037	0.00397115982971082	98	ymp	Adult
2.47103487736874e-07	1.0603225302688	0.356	0.195	0.00432974731212551	98	mGluR	Adult
4.53398794524456e-07	1.06762460599508	0.173	0.09	0.00794445367765752	98	CG12541	Adult
1.41959846683022e-06	1.09159946622086	0.239	0.122	0.0248742043357992	98	step	Adult
2.11585201397523e-06	1.14286715609688	0.196	0.094	0.0370739589888739	98	Gclc	Adult
1.05724552662694e-120	2.45083795776431	1	0.82	1.85250561175572e-116	99	pum	Adult
5.83795701693897e-108	3.28571065853409	0.815	0.061	1.02292682850805e-103	99	CG13229	Adult
2.3896275959476e-103	1.67455118809125	1	0.927	4.18710547361939e-99	99	Nckx30C	Adult
1.67536242180153e-100	2.8326170774097	0.806	0.063	2.93557003548065e-96	99	CG1402	Adult
1.55711417131005e-87	2.8855467081008	0.755	0.078	2.72837545096947e-83	99	tup	Adult
4.13544491022656e-86	2.89038317964448	0.73	0.068	7.24612657169898e-82	99	CG15478	Adult
9.3774484668097e-85	3.13562498157752	0.809	0.209	1.6431165203544e-80	99	CG2082	Adult
1.24323947855857e-82	2.06708023641101	0.937	0.415	2.17840421433033e-78	99	nAChRalpha5	Adult
4.73054281740789e-81	1.89998940450969	0.975	0.584	8.28885712466211e-77	99	Pvf3	Adult
2.2834386223626e-78	2.91718915349404	0.611	0.03	4.00104115410375e-74	99	cu	Adult
7.57630932729833e-73	1.63420037205423	0.975	0.659	1.32752092032921e-68	99	msi	Adult
5.4969959617667e-72	1.32802208642086	1	0.891	9.63183632420761e-68	99	Rdl	Adult
1.79194245815099e-70	1.52329910392946	0.959	0.703	3.13984157517217e-66	99	alpha-Man-I	Adult
5.47903777463061e-70	2.82283102282494	0.611	0.043	9.60036998870776e-66	99	CG32547	Adult
9.27274605617164e-70	2.48530175335894	0.784	0.194	1.6247705639624e-65	99	kug	Adult
4.01701790622981e-69	1.03650000892389	0.994	0.563	7.03861877529587e-65	99	nAChRalpha6	Adult
1.94918016178701e-68	2.04584949988845	0.818	0.269	3.41535347948319e-64	99	Eip63F-1	Adult
2.14785314043065e-67	2.35768513430003	0.693	0.106	3.76346827266259e-63	99	Lim3	Adult
7.0624784262898e-60	1.82679569836591	0.887	0.378	1.2374874698545e-55	99	Pdfr	Adult
1.04057883236e-57	1.21427192648701	0.956	0.734	1.82330223006119e-53	99	mtd	Adult
2.38206341246274e-57	2.30219376048453	0.567	0.057	4.17385151131722e-53	99	CG11294	Adult
4.67962341539505e-57	1.84414916602717	0.687	0.126	8.1996361484552e-53	99	Nos	Adult
5.61114091466145e-54	2.17297477067577	0.527	0.046	9.83184111066979e-50	99	ey	Adult
1.35278894786194e-52	1.65281871643051	0.887	0.37	2.3703567944437e-48	99	SPR	Adult
1.60142322928225e-52	1.09792819520162	0.962	0.735	2.80601378234835e-48	99	slo	Adult
2.40142562695939e-52	1.25826089453765	0.777	0.227	4.20777798355825e-48	99	Gad1	Adult
9.70440357142932e-52	2.10590893125764	0.592	0.107	1.70040559378585e-47	99	CG8916	Adult
1.08525081892146e-51	1.83868121119297	0.605	0.116	1.90157648491419e-47	99	ome	Adult
5.28418191759631e-50	2.36383914041087	0.439	0.028	9.25894355601226e-46	99	ru	Adult
1.80195836234657e-49	1.56883148953853	0.781	0.232	3.15739144250367e-45	99	beat-IIIc	Adult
3.93460010203235e-49	1.78011892113501	0.837	0.339	6.89420629878109e-45	99	CG32521	Adult
1.22780578787062e-46	2.12942220277836	0.524	0.106	2.1513613015069e-42	99	CG10089	Adult
1.86270466878673e-46	1.3451116318151	0.893	0.451	3.26383112064811e-42	99	SoxN	Adult
2.73474176331072e-46	1.9044329959808	0.699	0.233	4.79181451767305e-42	99	CG4238	Adult
8.12550415022995e-46	1.5589109570998	0.774	0.319	1.42375083720329e-41	99	fred	Adult
1.43230865415738e-45	1.29778251291029	0.865	0.51	2.50969122381456e-41	99	wry	Adult
3.83316873169084e-45	2.19016387637008	0.376	0.012	6.7164782516687e-41	99	Apoltp	Adult
8.11379373234886e-45	1.33436208928195	0.871	0.384	1.42169893778217e-40	99	Mmp2	Adult
8.65676529929333e-44	1.30814987772247	0.906	0.622	1.51683841574218e-39	99	Mid1	Adult
5.54250587845422e-43	1.8499776177898	0.567	0.126	9.71157880022749e-39	99	MsR1	Adult
1.48497445618211e-42	1.64014954850999	0.796	0.37	2.60197224212229e-38	99	CG42238	Adult
2.83270764387805e-42	1.5902889309304	0.699	0.2	4.96347033360311e-38	99	toy	Adult
3.099620598186e-42	1.64758222240754	0.611	0.162	5.43115521214151e-38	99	CG3655	Adult
3.92545197131494e-42	1.6924367577197	0.486	0.097	6.87817694413804e-38	99	Dop1R2	Adult
4.28526769309584e-41	1.88586487043829	0.473	0.089	7.50864605184253e-37	99	drl	Adult
1.27189270107241e-40	1.90480848721305	0.699	0.201	2.22861039081907e-36	99	CR45312	Adult
1.88382061054449e-39	1.77428142022908	0.677	0.242	3.30083047379606e-35	99	LpR1	Adult
6.82549041256352e-39	1.30432009061333	0.862	0.455	1.19596243008938e-34	99	CG42732	Adult
8.85908675143422e-38	1.45785947561313	0.812	0.476	1.5522891805863e-33	99	CG15765	Adult
3.32021521902275e-37	1.98670198505024	0.643	0.183	5.81768110677166e-33	99	5-HT1B	Adult
4.37999808073264e-37	1.14731308742373	0.777	0.352	7.67463263705973e-33	99	beat-IIIb	Adult
1.80080676948751e-36	2.03516775735185	0.423	0.058	3.15537362149601e-32	99	Proc	Adult
5.13673652075656e-36	1.53899161608114	0.527	0.136	9.00058973166964e-32	99	Dscam3	Adult
2.03880952551452e-34	1.43811075309392	0.639	0.222	3.57240205060655e-30	99	CG33639	Adult
3.51929212217748e-34	1.56340690501173	0.495	0.133	6.16650365647938e-30	99	cno	Adult
4.31102393934086e-34	1.46728226815991	0.458	0.101	7.55377614651305e-30	99	Oct-TyrR	Adult
6.98242048374963e-34	1.56701999631024	0.52	0.104	1.22345971716261e-29	99	CG42673	Adult
7.48851491582128e-34	1.10701436693296	0.9	0.703	1.31213758355021e-29	99	Argk	Adult
4.50350596530175e-33	1.50758743945589	0.646	0.251	7.89104315240173e-29	99	CG34351	Adult
1.97358312933719e-32	1.65909787373894	0.558	0.158	3.45811235922463e-28	99	Toll-7	Adult
3.28538415690163e-32	1.5744491953859	0.505	0.145	5.75665011972303e-28	99	CG42817	Adult
4.21694473373633e-32	1.55324529746453	0.379	0.057	7.3889305624528e-28	99	Grd	Adult
3.39083167881528e-31	1.57621440159906	0.567	0.193	5.94141526762014e-27	99	Trim9	Adult
4.94123505352001e-31	1.33711931361026	0.762	0.331	8.65803206077777e-27	99	CG4341	Adult
2.92146684025875e-30	1.27044342307878	0.618	0.226	5.11899419750139e-26	99	5-HT1A	Adult
3.05092281631523e-30	1.03834854874095	0.781	0.474	5.34582695874755e-26	99	CG42260	Adult
5.15306025787761e-30	1.22570065870468	0.784	0.47	9.02919218385315e-26	99	CG6044	Adult
6.86179480000641e-30	1.4840037144348	0.602	0.2	1.20232368485712e-25	99	CG15630	Adult
7.69269134096992e-30	1.73245094312907	0.486	0.146	1.34791337676475e-25	99	CG16833	Adult
1.50078224445009e-29	1.39068855288509	0.451	0.127	2.62967064872544e-25	99	CG42339	Adult
2.8187794450639e-29	1.51100815546959	0.307	0.042	4.93906534364097e-25	99	Hydr2	Adult
2.89185223769829e-29	1.63816813398504	0.527	0.16	5.06710349089494e-25	99	CG6154	Adult
1.37602913692159e-28	1.3982075931994	0.712	0.368	2.41107825371402e-24	99	CG42668	Adult
1.51868335465363e-28	1.70865444234388	0.317	0.029	2.66103697402409e-24	99	CngA	Adult
2.11958151385591e-28	1.13690365900812	0.74	0.41	3.71393072857832e-24	99	RapGAP1	Adult
7.98232408498569e-28	1.49166308307877	0.621	0.285	1.39866282617119e-23	99	Evi5	Adult
8.98138474207495e-28	1.60548549963217	0.464	0.146	1.57371823450637e-23	99	drpr	Adult
1.55684694620537e-27	1.19078966145881	0.752	0.439	2.72790721914106e-23	99	tna	Adult
2.82492065962062e-27	1.16594037592415	0.633	0.247	4.94982597978725e-23	99	aret	Adult
5.80854263325545e-27	1.18536875009359	0.755	0.409	1.01777284019902e-22	99	Pde6	Adult
1.03297431764751e-25	1.54424411107457	0.26	0.018	1.80997759938197e-21	99	RluA-1	Adult
3.55254564610341e-25	1.42374634994154	0.226	0.006	6.2247704811024e-21	99	mthl1	Adult
5.99650070958322e-25	1.58083536827857	0.301	0.037	1.05070685433317e-20	99	rho	Adult
3.02837002390825e-24	1.52415430111493	0.329	0.05	5.30630995589204e-20	99	CG8641	Adult
6.41051237660672e-24	1.23227493928712	0.545	0.202	1.12324997862903e-19	99	CG14372	Adult
6.51513633448128e-24	1.04913148678524	0.787	0.472	1.14158218852781e-19	99	CG34114	Adult
9.01245181799624e-24	1.45847195013656	0.332	0.068	1.5791618075493e-19	99	TkR99D	Adult
1.67636585120594e-23	1.39101143634028	0.382	0.105	2.93732824448306e-19	99	CR46004	Adult
1.003664144679e-22	1.55384197895236	0.423	0.11	1.75862031430654e-18	99	unc-5	Adult
8.20665923625245e-22	1.04087324549487	0.749	0.495	1.43797083137615e-17	99	Mob2	Adult
2.4775116864879e-21	1.2256314158454	0.517	0.187	4.34109597706409e-17	99	CG33143	Adult
3.49269566601077e-20	1.4644233493224	0.401	0.123	6.11990134598407e-16	99	CG15803	Adult
1.36548240800021e-19	1.25076371436679	0.185	0.008	2.39259827529797e-15	99	Ret	Adult
3.32503385160039e-19	1.18536195363764	0.492	0.214	5.8261243147742e-15	99	CG17124	Adult
9.47397383166078e-19	1.07636002651163	0.502	0.21	1.6600296947836e-14	99	CG32204	Adult
3.01845096329733e-18	1.29104595924082	0.37	0.117	5.28892977788959e-14	99	osp	Adult
8.58396928137766e-18	1.24704795899413	0.429	0.158	1.50408309748299e-13	99	pgant5	Adult
3.55879457200924e-17	1.02111129065393	0.643	0.388	6.23571984907459e-13	99	rdx	Adult
4.71083697520648e-17	1.04180314525507	0.304	0.087	8.2543285479568e-13	99	dnr1	Adult
1.30635336635758e-16	1.11965456241444	0.552	0.274	2.28899236853175e-12	99	Mp	Adult
1.78501726060792e-16	1.09773661705306	0.545	0.301	3.12770724403721e-12	99	CG43707	Adult
2.91085872039806e-16	1.28662351542545	0.16	0.012	5.10040664988149e-12	99	CR43842	Adult
5.81549038362267e-16	1.27471723635374	0.386	0.132	1.01899022501836e-11	99	dpr20	Adult
9.48464286353184e-15	1.05144126105837	0.417	0.177	1.66189912254805e-10	99	MYPT-75D	Adult
1.4782147146657e-14	1.11913956317754	0.223	0.04	2.59012782303725e-10	99	Drl-2	Adult
3.67067505960139e-14	1.19713508325098	0.411	0.17	6.43175683943355e-10	99	CG9413	Adult
3.64819770819947e-13	1.04951172882536	0.238	0.07	6.3923720243071e-09	99	CG5953	Adult
4.76533455818757e-13	1.02315655256649	0.351	0.129	8.34981921285626e-09	99	ASPP	Adult
4.88566477772412e-13	1.00198803695567	0.179	0.036	8.56066182352821e-09	99	ymp	Adult
2.41357370634633e-12	1.00251997698141	0.332	0.138	4.22906384826004e-08	99	CG32758	Adult
3.31596158972055e-12	1.30827168934278	0.1	0.002	5.81022789750834e-08	99	bt	Adult
4.22416831058984e-12	1.1586877084535	0.386	0.156	7.40158771381552e-08	99	Flo2	Adult
5.93109309705051e-12	1.07937081292897	0.27	0.087	1.03924613246519e-07	99	Hmgcr	Adult
6.21207182770423e-136	3.14355447535525	0.985	0.23	1.08847922565034e-131	100	CG42402	Adult
1.46699591515398e-115	2.89960109024668	0.898	0.081	2.57047024253281e-111	100	vvl	Adult
6.57216736569762e-113	2.32002322515743	0.983	0.441	1.15157516581754e-108	100	dpr8	Adult
1.3890249766319e-100	2.53466670057039	0.896	0.23	2.43384956405442e-96	100	CG42346	Adult
5.99228794771345e-100	2.56168118328804	0.811	0.083	1.04996869419835e-95	100	beat-Ia	Adult
6.91820270753235e-94	2.04063906736583	0.968	0.414	1.21220747841382e-89	100	nAChRalpha5	Adult
1.18891185772756e-88	2.09412804684415	0.784	0.096	2.08321135711023e-84	100	CG14010	Adult
1.13461803674663e-81	2.040534718959	0.846	0.211	1.98807772398745e-77	100	dpr11	Adult
9.36095655146293e-80	2.05709583748038	0.896	0.293	1.64022680694733e-75	100	CG9650	Adult
1.28952503987444e-79	1.57972582472247	0.973	0.584	2.25950577486799e-75	100	CG14509	Adult
3.99001182800858e-77	2.16673142542416	0.784	0.166	6.99129872503663e-73	100	CG42524	Adult
3.82855846082439e-76	2.21550854246952	0.744	0.098	6.7084001350565e-72	100	pdm3	Adult
4.16010532622826e-74	2.3212539295899	0.575	0.041	7.28933655261716e-70	100	bab1	Adult
1.85382508701796e-72	2.10263842202261	0.833	0.21	3.24827231747286e-68	100	CR44997	Adult
1.19848269600721e-66	1.61386707441692	0.903	0.481	2.09998137994383e-62	100	CG32647	Adult
8.44476288163043e-64	1.88038154737113	0.672	0.115	1.47969135211928e-59	100	ome	Adult
8.51316341171776e-64	2.16638032057742	0.604	0.069	1.49167649300119e-59	100	KCNQ	Adult
1.21058876241127e-62	1.56090849055525	0.833	0.182	2.12119362949703e-58	100	CG43795	Adult
2.97610630233532e-62	1.47007756371695	0.873	0.439	5.21473346295194e-58	100	CG34370	Adult
4.93597264947133e-62	1.91044836109854	0.637	0.106	8.64881127640367e-58	100	robo3	Adult
1.16581635694786e-61	1.89440714477653	0.642	0.085	2.04274342064404e-57	100	AstC-R1	Adult
1.30115291662879e-61	1.76005374688057	0.761	0.24	2.27988014051697e-57	100	CG14853	Adult
3.15126370142297e-57	1.14926812340714	0.983	0.66	5.52164425763333e-53	100	nAChRalpha7	Adult
2.02931533668636e-56	1.10599825408644	0.985	0.656	3.55576633294183e-52	100	CG42540	Adult
6.81532563235686e-49	1.66594100807423	0.627	0.137	1.19418135730157e-44	100	Rgk1	Adult
7.08172441103042e-49	2.02866377437909	0.366	0.004	1.24085975130075e-44	100	CG5835	Adult
1.02952165157239e-44	1.14974335442328	0.925	0.538	1.80392783788515e-40	100	Shab	Adult
4.3141642220433e-44	1.61074132256867	0.557	0.126	7.55927854986426e-40	100	Ppcs	Adult
3.0889642181498e-39	1.70834600381055	0.311	0.011	5.41248310304208e-35	100	Oatp74D	Adult
9.7955776425233e-39	1.11744317124292	0.771	0.33	1.71638111452293e-34	100	kek3	Adult
5.77386152519892e-38	1.57845164374888	0.338	0.027	1.01169601644535e-33	100	NPFR	Adult
4.70704433797029e-37	1.47033334010536	0.396	0.069	8.24768308899154e-33	100	Piezo	Adult
1.4832493561727e-36	1.21648959438697	0.664	0.24	2.5989495218858e-32	100	CG6282	Adult
3.47865968986837e-35	1.29989357305756	0.547	0.168	6.09530750858736e-31	100	Syn1	Adult
1.45013917871917e-33	1.24760917157302	0.59	0.198	2.54093386895173e-29	100	CG42674	Adult
3.27360968298341e-33	1.27745446254167	0.614	0.171	5.73601888652352e-29	100	dpr2	Adult
2.88131957627014e-31	1.44102008243397	0.413	0.056	5.04864816154054e-27	100	Grd	Adult
8.40896576366184e-31	1.22036437632005	0.453	0.095	1.47341898110883e-26	100	bab2	Adult
2.63614725696946e-30	1.02004049534019	0.515	0.174	4.61905722366188e-26	100	CG15312	Adult
4.30725636926322e-30	1.39870445246796	0.321	0.043	7.54717461022302e-26	100	gogo	Adult
5.01982869424067e-30	1.07972510727409	0.532	0.159	8.79574383804851e-26	100	CG1688	Adult
7.59731698562416e-29	1.2521741223797	0.376	0.086	1.33120188222106e-24	100	dnr1	Adult
1.46377667458371e-28	1.1727760986251	0.363	0.067	2.56482948920558e-24	100	TkR99D	Adult
4.2231495858708e-28	1.19534401035411	0.642	0.269	7.39980270436282e-24	100	Msp300	Adult
9.13466955958299e-28	1.10197636739936	0.48	0.127	1.60057680023013e-23	100	dpr3	Adult
3.60558730898567e-26	1.25596362606061	0.525	0.144	6.31771008280469e-22	100	CG6959	Adult
4.54981987549006e-26	1.09674700530165	0.45	0.146	7.97219438583369e-22	100	AnxB10	Adult
6.52751263564542e-24	1.13170181336021	0.622	0.244	1.14375076401779e-19	100	ap	Adult
1.45201173952626e-23	1.17708360273756	0.239	0.02	2.54421496999791e-19	100	cv-2	Adult
4.10890307778982e-23	1.05111037040342	0.502	0.167	7.19961997290333e-19	100	mgl	Adult
1.4341517378994e-22	1.01456298079265	0.59	0.242	2.51292067514733e-18	100	pigs	Adult
9.66684326052658e-20	1.06385734174956	0.192	0.012	1.69382427610947e-15	100	Gfat1	Adult
8.5416294770069e-15	1.00530854875425	0.204	0.035	1.49666431696115e-10	100	CR46003	Adult
3.15647301659687e-165	6.04090184315156	0.977	0.091	5.53077201968104e-161	101	rtp	Adult
2.39072191710729e-161	4.88247131624396	0.984	0.146	4.18902294315539e-157	101	Arr1	Adult
1.61279913825721e-160	4.40212802016831	0.971	0.079	2.82594665005429e-156	101	Gbeta76C	Adult
3.22664048250283e-160	4.23675401545541	0.982	0.129	5.65371945344147e-156	101	ninaC	Adult
1.71424945590769e-157	4.84142387155552	0.986	0.215	3.00370789664146e-153	101	Arr2	Adult
6.29129940066281e-156	4.25771272314291	0.941	0.049	1.10236148098414e-151	101	trp	Adult
2.35621704655294e-155	5.46757685407065	0.921	0.029	4.12856350897007e-151	101	trpl	Adult
4.22146283822623e-154	5.38559054440551	0.991	0.383	7.39684718514e-150	101	ninaE	Adult
4.47039579796926e-149	4.29786895261696	0.914	0.037	7.83302751720174e-145	101	chp	Adult
8.46380065908245e-144	3.4809089517555	0.977	0.524	1.48302715148443e-139	101	norpA	Adult
3.69550572522653e-143	4.94573477546632	0.98	0.438	6.47526513174192e-139	101	rdgA	Adult
2.11674263904651e-142	4.24075351807451	0.867	0.018	3.7089564521373e-138	101	CG44195	Adult
2.47786018064292e-141	4.60409554430346	0.935	0.16	4.34170660852252e-137	101	CG45782	Adult
5.52505837240731e-141	3.69871509238732	0.966	0.281	9.68100728013208e-137	101	Galphaq	Adult
2.03871987330199e-140	4.28064068774672	0.851	0.01	3.57224496199974e-136	101	ClC-a	Adult
6.06786910349936e-139	4.35797999934159	0.953	0.336	1.06321202431516e-134	101	lqf	Adult
2.54370281094192e-138	3.7888969461887	0.93	0.167	4.45707606533244e-134	101	CG45186	Adult
3.7394766042515e-136	3.58442550430423	0.93	0.182	6.55231090596949e-132	101	Npc2a	Adult
5.81561721740057e-128	3.98893118137717	0.795	0.004	1.01901244883293e-123	101	gl	Adult
1.49049738800095e-126	3.81473948856822	0.819	0.026	2.61164952325527e-122	101	t	Adult
1.7961237801651e-124	4.00514193302405	0.804	0.016	3.14716808760529e-120	101	ninaA	Adult
5.04572888363995e-124	2.91989544128586	0.935	0.3	8.84112614991393e-120	101	cdi	Adult
1.11177864812005e-122	2.97780207277643	0.953	0.263	1.94805854723594e-118	101	eys	Adult
3.51597828854184e-122	3.23023165517601	0.93	0.332	6.16069715718301e-118	101	mbl	Adult
2.16305631854813e-120	2.91877369111006	0.935	0.31	3.79010728136004e-116	101	nrm	Adult
4.83845983279755e-120	3.28023258005642	0.853	0.133	8.47794931902786e-116	101	CG7220	Adult
9.56364636339664e-118	3.28911975646086	0.792	0.037	1.67574211579436e-113	101	inaC	Adult
6.43160123007743e-113	3.59811850993713	0.806	0.051	1.12694516753417e-108	101	CR43836	Adult
3.43173739996147e-104	2.15824694586042	0.95	0.521	6.01309027221248e-100	101	flw	Adult
4.39563703042523e-104	2.14852032239566	0.937	0.477	7.70203520471108e-100	101	CG42492	Adult
4.75914544482968e-104	2.64461396634828	0.916	0.336	8.33897464843057e-100	101	Slob	Adult
4.62882835894758e-102	3.168564704503	0.77	0.079	8.11063305054794e-98	101	CG3961	Adult
6.76347589641078e-102	3.1284906238837	0.738	0.036	1.1850962465691e-97	101	inaD	Adult
5.24397168438694e-99	1.67045374384645	0.98	0.928	9.1884871853828e-95	101	Sh	Adult
8.79762131384752e-99	2.38581086111052	0.95	0.492	1.54151920661236e-94	101	Mob2	Adult
2.5943232636693e-96	3.3533248327526	0.657	0.005	4.54577322260135e-92	101	Crg-1	Adult
1.12566674011752e-91	2.91095915302043	0.65	0.016	1.97239326203392e-87	101	crb	Adult
1.01284870120111e-90	2.49217034324046	0.817	0.217	1.77471349424458e-86	101	Doa	Adult
2.14327853202806e-89	3.35912586059566	0.614	0.003	3.75545264381957e-85	101	peb	Adult
8.21964659354222e-89	1.74706673174716	0.955	0.612	1.44024647612047e-84	101	Ank2	Adult
2.16914627428471e-88	3.04313929100824	0.609	0.007	3.80077810180167e-84	101	CG43340	Adult
1.20305906908117e-87	1.83625211441335	0.948	0.633	2.10800010084403e-83	101	psq	Adult
1.78166912601582e-87	2.82757695078353	0.643	0.036	3.12184064260491e-83	101	Cpn	Adult
9.9366903523399e-86	3.02956183882518	0.585	0.001	1.741106883537e-81	101	retn	Adult
2.76177889205212e-85	2.23370203380187	0.815	0.199	4.83918897465372e-81	101	Calx	Adult
1.09144410992904e-84	2.74881642988284	0.641	0.032	1.91242836941766e-80	101	CAH1	Adult
2.87243547192426e-83	3.40315562703621	0.576	0.003	5.0330814339057e-79	101	Shroom	Adult
6.81681917040119e-83	2.82166523743623	0.722	0.092	1.1944430550377e-78	101	CG30118	Adult
1.61194241408125e-82	2.13397484544134	0.842	0.297	2.82444549795317e-78	101	CdsA	Adult
1.25013735940687e-79	2.52695594615416	0.747	0.162	2.19049068115272e-75	101	bif	Adult
1.56386670669277e-79	2.6902987250856	0.578	0.019	2.74020724346707e-75	101	CG31038	Adult
2.132690425614e-79	2.50278035153024	0.632	0.041	3.73690016376085e-75	101	oc	Adult
2.18358818719937e-79	2.95657610666383	0.551	0.003	3.82608322161074e-75	101	CR43480	Adult
4.0284696636149e-79	2.3777695408475	0.648	0.095	7.05868454458603e-75	101	CG2246	Adult
4.69627231633805e-79	2.76518415322419	0.571	0.011	8.22880835268754e-75	101	CG17352	Adult
1.38296480566086e-78	1.98213899900089	0.731	0.149	2.42323093247895e-74	101	pyd	Adult
4.57454529527291e-78	2.76803293770947	0.551	0.005	8.0155182663772e-74	101	CG9990	Adult
3.14262860855394e-74	2.19253003113131	0.609	0.069	5.50651384790822e-70	101	KCNQ	Adult
4.09834212492999e-74	2.70767371768457	0.558	0.022	7.18111507130233e-70	101	tim	Adult
4.35294204094744e-74	2.91081333635733	0.553	0.021	7.6272250441481e-70	101	Hexo1	Adult
1.18535906865977e-73	2.60335374885929	0.526	0.011	2.07698616010564e-69	101	CG14742	Adult
1.96556134358031e-72	1.94576743528108	0.772	0.275	3.44405658622142e-68	101	PsGEF	Adult
2.54940382093445e-72	2.19817027020785	0.761	0.186	4.46706537504135e-68	101	rdgC	Adult
3.43737439542075e-71	2.697791451656	0.54	0.011	6.02296741565623e-67	101	CG9780	Adult
5.25275483278951e-71	2.62789406818343	0.51	0.01	9.20387701801378e-67	101	baz	Adult
9.27054879126246e-71	2.02953366508322	0.797	0.29	1.62438555920501e-66	101	PRL-1	Adult
2.0615634897359e-68	2.00103669869932	0.792	0.288	3.61227154671524e-64	101	Tm1	Adult
1.29609392545814e-66	2.12805274677219	0.686	0.157	2.27101577618775e-62	101	CG4168	Adult
1.57250440242813e-66	2.58075668398296	0.49	0.004	2.75534221393456e-62	101	prom	Adult
3.1298769358659e-66	2.00012594227165	0.801	0.307	5.48417036702423e-62	101	Pdk1	Adult
3.30708352384355e-66	2.50296078871082	0.476	0.006	5.79467175047868e-62	101	kst	Adult
1.831541607943e-65	1.98901494824781	0.804	0.307	3.20922720543773e-61	101	shot	Adult
2.42113227116526e-65	1.82511344632972	0.828	0.385	4.24230796553577e-61	101	CG33144	Adult
1.05655374458227e-64	2.34995275960738	0.673	0.12	1.85129347125706e-60	101	path	Adult
6.40720194623206e-64	2.05678352192365	0.772	0.266	1.12266992501878e-59	101	gol	Adult
6.0015014428478e-63	2.3493649565305	0.605	0.089	1.05158308281579e-58	101	Ef1alpha48D	Adult
7.55318920009582e-63	2.27166007099249	0.596	0.092	1.32346981164079e-58	101	CG6983	Adult
1.6431024213741e-62	2.45856163302471	0.463	0.003	2.8790440627317e-58	101	CG42508	Adult
6.25762493500454e-62	2.3711961917285	0.472	0.011	1.09646104111149e-57	101	CG9427	Adult
7.24662924652613e-62	2.26365395094796	0.458	0.016	1.26975437657631e-57	101	stops	Adult
1.84893242733569e-61	2.45508478952691	0.508	0.031	3.23969939917759e-57	101	Mppe	Adult
1.87848330808198e-60	1.50290514248202	0.896	0.554	3.29147845242124e-56	101	Tsp42Ej	Adult
3.11376735706207e-60	2.44843358002095	0.508	0.025	5.45594316304415e-56	101	CG15118	Adult
5.8888505930916e-60	2.29105574752706	0.44	0.008	1.03184440092151e-55	101	RhoGAP18B	Adult
1.21252108887635e-59	2.22215254523075	0.56	0.084	2.12457945192914e-55	101	dnr1	Adult
1.47978100087319e-59	2.36045332009162	0.454	0.011	2.59287226973e-55	101	boss	Adult
6.2578752277355e-59	1.96963664184332	0.77	0.288	1.09650489740381e-54	101	Act5C	Adult
1.43809680899887e-58	1.92400653882691	0.77	0.281	2.51983322872782e-54	101	Pis	Adult
1.49603351015357e-58	2.40571153876525	0.445	0.005	2.62134991649109e-54	101	Vinc	Adult
8.51801520228331e-58	2.22135490183071	0.58	0.099	1.49252662374408e-53	101	RhoGDI	Adult
3.67652048021538e-57	2.35248028017264	0.424	0.003	6.44199918543339e-53	101	Zasp52	Adult
4.80251240220069e-57	2.34063123265279	0.42	0.006	8.41496223113605e-53	101	PGRP-LA	Adult
1.46263219591607e-56	2.1823348260079	0.449	0.019	2.56282413368413e-52	101	CG8034	Adult
1.60151958881373e-55	2.10810498800064	0.621	0.127	2.80618262351941e-51	101	Eaat2	Adult
5.87870882468273e-55	2.22841344779485	0.436	0.015	1.03006736026091e-50	101	Pif1A	Adult
1.66582336053302e-53	2.31612849698275	0.415	0.013	2.91885569232596e-49	101	FER	Adult
2.48282900700817e-53	2.20426922928325	0.526	0.051	4.35041298607972e-49	101	sdk	Adult
6.71255137421987e-53	1.96910320839812	0.621	0.133	1.17617325179081e-48	101	nuf	Adult
1.08903477385768e-51	1.8118968667924	0.704	0.233	1.90820673075343e-47	101	jvl	Adult
1.17857246246881e-51	1.32561447139767	0.912	0.545	2.06509466873786e-47	101	Prosap	Adult
4.4042402767179e-51	1.09155120056633	0.973	0.728	7.7171098128651e-47	101	ctp	Adult
9.96063999229751e-51	2.04708308761514	0.521	0.074	1.74530333945037e-46	101	Exn	Adult
2.5682604632464e-50	1.96028918818243	0.51	0.084	4.50010598370034e-46	101	Pkn	Adult
7.15564607791642e-50	2.23044774132898	0.4	0.008	1.25381230577251e-45	101	CG42388	Adult
1.15625231844008e-49	2.06883599819487	0.379	0.006	2.02598531237071e-45	101	msta	Adult
4.86942255277594e-49	1.77194268212836	0.666	0.23	8.532202196974e-45	101	Dyb	Adult
1.27859237775341e-48	1.53886125001759	0.786	0.348	2.24034956429952e-44	101	eag	Adult
8.51867753656237e-47	1.73462713403231	0.587	0.162	1.49264267795646e-42	101	Kul	Adult
1.65937347754735e-46	1.55876480526694	0.824	0.432	2.90755420735846e-42	101	gish	Adult
1.33224786943791e-45	1.59725603545299	0.695	0.248	2.3343647168291e-41	101	awd	Adult
2.09461198952547e-45	1.81383234583626	0.494	0.09	3.67017912804652e-41	101	Chd64	Adult
6.27256288455147e-45	1.47366511356265	0.749	0.344	1.09907846863111e-40	101	par-1	Adult
1.239374147052e-44	1.9428049321938	0.339	0.003	2.17163138046451e-40	101	Clk	Adult
2.38107521775063e-44	1.04541668229952	0.88	0.504	4.17211999654266e-40	101	Eip93F	Adult
3.48731626139429e-44	2.09506549466658	0.472	0.049	6.11047555321507e-40	101	hoe1	Adult
2.05607463356824e-43	1.91621937626371	0.384	0.029	3.60265397293826e-39	101	vari	Adult
5.44307575713287e-43	1.76147989267114	0.481	0.101	9.53735734164821e-39	101	Lpin	Adult
6.25464562398095e-43	1.54591831823831	0.634	0.199	1.09593900623394e-38	101	CG15630	Adult
1.00815558538061e-42	1.50396092335783	0.603	0.197	1.7664902167039e-38	101	Ndae1	Adult
1.41103224102549e-42	1.97047582890268	0.339	0.004	2.47241069272486e-38	101	Hdc	Adult
1.57545672244745e-42	1.93510349400733	0.321	0.003	2.76051526907243e-38	101	Syx4	Adult
3.48316741318472e-42	1.17874852528556	0.817	0.468	6.10320594138226e-38	101	CycG	Adult
4.06976816730502e-42	1.75442568401275	0.562	0.138	7.13104778275186e-38	101	Ipp	Adult
4.90885044162749e-42	1.59747601626028	0.646	0.234	8.60128774381968e-38	101	CG14591	Adult
1.90945968559319e-41	1.8545252942072	0.33	0.004	3.34575526109638e-37	101	CG6656	Adult
2.48877934858292e-41	1.93797756654741	0.323	0.002	4.36083917458699e-37	101	CG8468	Adult
2.70450324786377e-41	1.56485449585192	0.6	0.202	4.7388305909069e-37	101	fru	Adult
3.88666080229632e-41	1.75598512175048	0.479	0.114	6.81020705778361e-37	101	DnaJ-1	Adult
5.30383413670374e-41	2.14242845506705	0.316	0.004	9.29337817433229e-37	101	CG17386	Adult
6.67938123218107e-41	1.41524218012402	0.679	0.269	1.17036117950277e-36	101	Nedd4	Adult
1.13041373948161e-40	1.85528372775836	0.318	0.005	1.98071095431969e-36	101	CG31710	Adult
2.24806672975548e-40	1.49985351266965	0.526	0.139	3.93906252387755e-36	101	NnaD	Adult
3.42957011347726e-40	1.81947238981824	0.395	0.042	6.00929275283485e-36	101	Lmpt	Adult
4.03944833339702e-39	1.98538310164978	0.454	0.064	7.07792136977826e-35	101	mld	Adult
8.72726728488264e-39	1.32369052668772	0.659	0.278	1.52919177365714e-34	101	Pli	Adult
1.49720284102995e-38	1.61528471854541	0.388	0.04	2.62339881805268e-34	101	pyr	Adult
1.840840176629e-38	1.68482741239521	0.578	0.166	3.22552015748934e-34	101	klar	Adult
3.35820071139998e-38	1.86539055151878	0.33	0.015	5.88423928651505e-34	101	CG33275	Adult
3.56815033198448e-38	1.51444943937377	0.673	0.222	6.25211301170321e-34	101	nrv2	Adult
7.02923542043652e-38	1.54690392841683	0.564	0.175	1.23166263036889e-33	101	CR43459	Adult
1.19783067361639e-37	1.84072107471757	0.445	0.085	2.09883890631063e-33	101	CG32373	Adult
1.60907153788816e-37	1.71704712995506	0.298	0.004	2.81941514868764e-33	101	Tab2	Adult
2.357744201407e-37	1.91946220588814	0.451	0.064	4.13123938970535e-33	101	Moe	Adult
8.34160481356198e-37	1.43701816335812	0.661	0.287	1.46161599543233e-32	101	CG43427	Adult
9.388873401436e-37	1.83738171697276	0.474	0.089	1.64511839739962e-32	101	homer	Adult
1.72579903736623e-36	1.67009555896971	0.284	0.011	3.0239450732731e-32	101	CG11791	Adult
2.0279143364196e-36	1.06748824393713	0.718	0.367	3.55331150027442e-32	101	CG42668	Adult
8.56860641549032e-36	1.88558980775135	0.379	0.043	1.50139121612221e-31	101	CG4660	Adult
1.38205595518585e-35	1.47970455249328	0.46	0.124	2.42163844467664e-31	101	fry	Adult
1.42021863199957e-35	1.89504440188359	0.314	0.01	2.48850708698964e-31	101	CG18622	Adult
1.70347495701489e-35	1.51004521489006	0.415	0.103	2.98482881968148e-31	101	Synd	Adult
8.76882162641519e-35	1.57909915623549	0.454	0.114	1.53647292538047e-30	101	CG3558	Adult
1.9988511965742e-34	1.57869821677128	0.264	0.007	3.50238706663731e-30	101	PIP82	Adult
1.09525368664988e-32	1.06173452283051	0.745	0.403	1.91910350974793e-28	101	hppy	Adult
1.21158996535993e-32	1.56823529505834	0.269	0.005	2.12294793730367e-28	101	CG4607	Adult
2.89871748756132e-32	1.81757229643299	0.264	0.004	5.07913278170495e-28	101	vri	Adult
3.09884377161656e-32	1.63214514175365	0.271	0.011	5.42979405662653e-28	101	CAP	Adult
6.68009245412523e-32	1.5334761578589	0.357	0.061	1.17048579981182e-27	101	CG1516	Adult
2.10290449474428e-31	1.69551357961062	0.264	0.005	3.68470925569093e-27	101	CG9317	Adult
2.71436067374491e-31	1.52646000216573	0.314	0.025	4.75610277253583e-27	101	CG17739	Adult
5.33526797830391e-31	1.42080425427334	0.594	0.256	9.34845655158411e-27	101	VhaSFD	Adult
5.6868961934558e-31	1.76005654628917	0.312	0.036	9.96457951017325e-27	101	Gclm	Adult
9.14062201404549e-31	1.1023304576061	0.515	0.162	1.60161978930105e-26	101	CG3655	Adult
1.16834721264874e-30	1.56839528382676	0.348	0.049	2.04717798600312e-26	101	olf186-F	Adult
2.4735269857534e-30	1.49026822248566	0.269	0.01	4.3341139844371e-26	101	CG9935	Adult
5.46039889128616e-30	1.33101847857951	0.467	0.153	9.56771093731162e-26	101	CG33203	Adult
6.04282282409013e-30	1.57519593682695	0.248	0.002	1.05882341523707e-25	101	Pph13	Adult
6.63325728837346e-30	1.79180267222959	0.296	0.029	1.1622793420688e-25	101	CG34134	Adult
6.75288235954426e-30	1.16429225204765	0.749	0.415	1.18324004703935e-25	101	onecut	Adult
1.15134555098376e-29	1.5072256760634	0.312	0.045	2.01738767443375e-25	101	CG10283	Adult
1.28232276290362e-29	1.37047975417355	0.436	0.121	2.24688594515972e-25	101	slik	Adult
1.43635541172477e-29	1.3026351163473	0.646	0.307	2.51678195242415e-25	101	CG32369	Adult
7.63392861003603e-29	1.5087383416515	0.334	0.048	1.33761697105051e-24	101	CG18598	Adult
1.64347656315285e-28	1.43141102397722	0.28	0.024	2.87969963395642e-24	101	kibra	Adult
2.35371787331374e-28	1.44528603938683	0.379	0.088	4.12418445762034e-24	101	ATP8B	Adult
4.90494198422758e-28	2.1687195254205	0.269	0.011	8.59443934476357e-24	101	Thor	Adult
5.92170327146131e-28	1.5365303409778	0.336	0.067	1.03760084722545e-23	101	CG9917	Adult
1.61030695558264e-27	1.42313745187984	0.406	0.098	2.8215798475719e-23	101	tadr	Adult
2.38571340367669e-27	1.22556052786595	0.569	0.248	4.1802470259223e-23	101	RpS19a	Adult
9.32319296947823e-27	1.46314973005865	0.233	0.014	1.63360987211198e-22	101	Gp210	Adult
1.2670519806016e-26	1.00732729866232	0.727	0.381	2.22012848041012e-22	101	AMPdeam	Adult
4.06550142199588e-26	1.41181039300479	0.251	0.028	7.12357159162119e-22	101	Imp	Adult
8.84013363557925e-26	1.41025970591421	0.233	0.016	1.5489682156262e-21	101	rgr	Adult
2.44219975121895e-25	1.35520423516669	0.483	0.16	4.27922240408585e-21	101	stv	Adult
2.61486598891974e-25	1.04057857923463	0.542	0.259	4.58176818578518e-21	101	RpL18A	Adult
2.73158527074247e-25	1.05202661701232	0.625	0.343	4.78628371139495e-21	101	RpLP1	Adult
3.09903014435993e-25	1.29244078810329	0.196	0.001	5.43012061894747e-21	101	CG18507	Adult
3.11064622910518e-25	1.48134853549371	0.28	0.031	5.4504743226381e-21	101	Ubpy	Adult
5.07217360656775e-25	1.47847987931298	0.375	0.086	8.88746259342801e-21	101	puc	Adult
6.53806381536183e-25	1.33550547241516	0.451	0.122	1.1455995417277e-20	101	Eip74EF	Adult
7.57360591767375e-25	1.56472503619422	0.302	0.04	1.32704722889479e-20	101	CG12333	Adult
1.02793722928586e-24	1.34722244920738	0.302	0.056	1.80115161315469e-20	101	mav	Adult
2.11377000687878e-24	1.40977472640395	0.208	0.002	3.703747806053e-20	101	CG13305	Adult
3.83351233191646e-24	1.37186139864353	0.354	0.075	6.71708030798402e-20	101	Rip11	Adult
5.14403150496336e-24	1.20957241666558	0.192	0.008	9.01337200299681e-20	101	betaTub97EF	Adult
1.12058216329158e-23	1.33303095703848	0.223	0.01	1.9634840665195e-19	101	hoe2	Adult
1.46797693603804e-23	1.08486548239526	0.634	0.356	2.57218918732586e-19	101	RpLP2	Adult
5.10651347676243e-23	1.327882468432	0.21	0.02	8.94763291398312e-19	101	CR44999	Adult
6.71183145656499e-23	1.38872196146803	0.205	0.009	1.17604710781932e-18	101	CG32082	Adult
7.67531117524855e-23	1.10852546187405	0.485	0.204	1.34486802412705e-18	101	crc	Adult
7.9474280143341e-23	1.20907715283825	0.332	0.087	1.39254833667162e-18	101	CG13366	Adult
7.98832278658796e-23	1.13107494991342	0.542	0.247	1.39971391866594e-18	101	pre-rRNA:CR45845	Adult
1.56855921624328e-22	1.24963845031566	0.533	0.246	2.74842945870147e-18	101	RpL7A	Adult
1.66045530395056e-22	1.307169429046	0.312	0.062	2.90944978358217e-18	101	CG4297	Adult
2.05933071146798e-22	1.18724392941069	0.436	0.157	3.60835927263419e-18	101	alpha-Man-IIb	Adult
2.57122213653056e-22	1.57052425614054	0.372	0.103	4.50529542762885e-18	101	CG2765	Adult
3.65611730379887e-22	1.02387983832061	0.569	0.298	6.40624873971638e-18	101	RpS23	Adult
9.2318482399035e-22	1.31982878824707	0.185	0.004	1.61760444859589e-17	101	dve	Adult
1.05369507068644e-21	1.00941470535422	0.609	0.327	1.84628450285679e-17	101	RpS29	Adult
1.10124020909099e-21	1.23065659371723	0.264	0.054	1.92959309436923e-17	101	CG4615	Adult
2.55834645003796e-21	1.31142423841367	0.201	0.01	4.48273464975651e-17	101	wac	Adult
3.29904695427457e-21	1.12015805909	0.526	0.269	5.78059007327989e-17	101	RpS3	Adult
6.78175499754279e-21	1.18756450547044	0.445	0.184	1.18829911066945e-16	101	CenG1A	Adult
7.62111274028e-21	1.25402785834584	0.163	0.001	1.33537137435186e-16	101	CR44111	Adult
1.01884091559015e-20	1.07715210506657	0.424	0.189	1.78521305229706e-16	101	qtc	Adult
1.04400761993107e-20	1.37531202473445	0.21	0.006	1.82931015164323e-16	101	ttk	Adult
1.81698886780168e-20	1.14486093254284	0.571	0.288	3.18372789416211e-16	101	Gdh	Adult
1.83471181235213e-20	1.25056599157852	0.233	0.03	3.2147820376034e-16	101	CG4825	Adult
1.89218813409157e-20	1.22246834443271	0.312	0.079	3.31549204855526e-16	101	Hrs	Adult
2.14546090398812e-20	1.12616940377008	0.169	0.003	3.75927659596799e-16	101	CG3376	Adult
3.66340842554301e-20	1.09984963097548	0.172	0.013	6.41902424323645e-16	101	SLC5A11	Adult
9.04004920250277e-20	1.11080486467687	0.46	0.206	1.58399742126254e-15	101	Efa6	Adult
1.03520539505725e-19	1.26154822238408	0.19	0.006	1.81388689321932e-15	101	shg	Adult
1.6638696020706e-19	1.16785619211241	0.158	0.001	2.91543231674811e-15	101	CG13188	Adult
2.5469571790589e-19	1.0939037284801	0.21	0.039	4.462778369147e-15	101	ltd	Adult
3.21315599776866e-19	1.22529974022682	0.309	0.093	5.63009193929025e-15	101	CG32699	Adult
3.26200381297247e-19	1.19902783717109	0.201	0.024	5.71568308109035e-15	101	Fbxl4	Adult
3.7608210366816e-19	1.2027692388533	0.528	0.242	6.5897106204735e-15	101	sff	Adult
6.36351158039269e-19	1.097521078999	0.153	0.002	1.11501449911641e-14	101	sqa	Adult
7.31129123845075e-19	1.20031769094443	0.506	0.23	1.28108445080134e-14	101	RpS15Aa	Adult
3.37690988068562e-18	1.17554344177005	0.147	0.003	5.91702149293734e-14	101	CrebA	Adult
4.09418966896642e-18	1.07048957012557	0.316	0.11	7.17383913796296e-14	101	tkv	Adult
5.6432699825811e-18	1.22240104517538	0.266	0.065	9.8881376634786e-14	101	Ptpmeg	Adult
8.13668302715003e-18	1.03689148839957	0.47	0.204	1.42570960001723e-13	101	CG31729	Adult
9.86849121927682e-18	1.13411873600057	0.248	0.047	1.72915703144168e-13	101	RhoGEF2	Adult
1.24007406475599e-17	1.05290601653459	0.142	0.003	2.17285777626544e-13	101	Hnf4	Adult
1.26913031996178e-17	1.10258201634486	0.309	0.104	2.22377014663703e-13	101	Oatp30B	Adult
2.44053638146526e-17	1.10084570720342	0.14	0.001	4.27630784760343e-13	101	CG8419	Adult
3.37349628164944e-17	1.0731154406373	0.359	0.128	5.91104018470615e-13	101	CG4662	Adult
4.59421375292018e-17	1.07778533317973	0.167	0.012	8.04998133786674e-13	101	CG9967	Adult
4.06547334811592e-16	1.08683094104376	0.359	0.135	7.12352240056871e-12	101	mim	Adult
6.90042569853271e-16	1.02984881158896	0.129	0.005	1.2090925908969e-11	101	ck	Adult
7.15978843332719e-16	1.11109963566881	0.169	0.015	1.25453812928759e-11	101	Lasp	Adult
8.28492398648367e-16	1.05189542626437	0.266	0.076	1.45168438091167e-11	101	Uev1A	Adult
2.80856252465015e-15	1.01371485821709	0.488	0.243	4.92116325569199e-11	101	pigs	Adult
4.26045913992356e-15	1.04186756402259	0.379	0.128	7.46517650497406e-11	101	jar	Adult
7.03879084807898e-15	1.03340940192483	0.361	0.148	1.2333369324004e-10	101	tws	Adult
8.77427145301639e-15	1.01904450584252	0.12	0.001	1.53742784399753e-10	101	eyg	Adult
2.44012238325304e-13	1.07048068961176	0.296	0.089	4.27558243993597e-09	101	didum	Adult
2.80713770857154e-13	1.06261993308896	0.242	0.072	4.91866669295904e-09	101	Pfrx	Adult
7.87495162072287e-11	1.06360938281228	0.321	0.119	1.37984902298306e-06	101	CG32103	Adult
5.77278995113177e-09	1.0676087761555	0.183	0.057	0.000101150825523731	101	CG45783	Adult
1.02846697654738e-65	3.59949687258844	0.85	0.102	1.80207983630631e-61	103	pdm3	Adult
2.41265208539657e-60	2.90470147658674	0.654	0.042	4.22744898403187e-56	103	pyr	Adult
1.8806966273792e-58	3.38909628584727	0.869	0.231	3.29535663049384e-54	103	AstA-R1	Adult
1.12518306865221e-54	3.18913210065099	0.879	0.241	1.97154577289241e-50	103	Octbeta1R	Adult
1.08751219649188e-52	2.5896295061252	0.523	0.013	1.90553887069306e-48	103	bsh	Adult
2.57539716290178e-44	2.37697278242759	0.57	0.055	4.5126109088365e-40	103	CG34155	Adult
2.50297957913576e-43	2.40176466678053	0.953	0.587	4.38572081856167e-39	103	CG14509	Adult
1.20653505588986e-42	2.08549172355202	0.364	0.004	2.11409072493021e-38	103	slp2	Adult
7.49322750773365e-41	2.75141540910516	0.841	0.267	1.31296332390509e-36	103	CG43902	Adult
8.76869115566129e-41	2.43511546247366	0.925	0.47	1.53645006429497e-36	103	Gfrl	Adult
3.72619046030664e-40	2.49001023752791	0.944	0.596	6.52903092454929e-36	103	Ptp99A	Adult
1.37810837490267e-38	2.07728676807429	0.897	0.358	2.41472149450445e-34	103	mspo	Adult
4.95050798069445e-38	2.16423806797781	0.757	0.176	8.67428008377281e-34	103	CG15312	Adult
6.86313948060869e-38	2.25876108876768	0.645	0.105	1.20255929979225e-33	103	CG42673	Adult
9.04354299953862e-38	2.50047942941316	0.729	0.208	1.58460960437916e-33	103	CG42342	Adult
8.75890460328581e-36	2.32986972130929	0.72	0.182	1.53473526458774e-31	103	tinc	Adult
1.93014595783732e-35	2.18921819273818	0.664	0.105	3.38200174732254e-31	103	zfh2	Adult
2.78388064061635e-35	1.95594591373303	0.327	0.006	4.87791565848797e-31	103	slp1	Adult
8.29761412761605e-35	2.22774765587272	0.505	0.071	1.45390794744088e-30	103	Piezo	Adult
1.16669125007812e-34	2.0652472580846	0.879	0.487	2.04427640838688e-30	103	CG11000	Adult
3.83650268804785e-34	1.58490792975927	0.972	0.892	6.72232000999745e-30	103	Rbp6	Adult
6.54218741683555e-34	1.25434009101211	1	0.967	1.14632207917793e-29	103	para	Adult
1.92594651333569e-33	2.25935164156194	0.822	0.443	3.37464348066679e-29	103	CG34384	Adult
2.19832832765018e-33	2.2660558118599	0.776	0.263	3.85191089570865e-29	103	caps	Adult
3.60151077239908e-33	2.02206332394122	0.85	0.424	6.31056717539767e-29	103	nAChRalpha3	Adult
1.98064849694668e-32	2.36089831651472	0.916	0.643	3.47049229634998e-28	103	CG42784	Adult
4.78035711886364e-32	1.99789848362235	0.467	0.066	8.37614174367288e-28	103	FMRFaR	Adult
5.36325462937305e-32	2.28077906110213	0.757	0.244	9.39749476158746e-28	103	LpR1	Adult
6.15238138265453e-31	2.05913474977009	0.533	0.091	1.07802026586873e-26	103	Pdk	Adult
3.2426791329585e-30	2.51584257488569	0.458	0.05	5.68182237676988e-26	103	CG18598	Adult
6.59241562078893e-30	2.05976751205978	0.523	0.079	1.15512306507464e-25	103	Dscam1	Adult
1.28541205299911e-29	1.31564002122264	0.963	0.863	2.25229899926503e-25	103	shep	Adult
3.05836338042982e-29	1.87496287727726	0.43	0.052	5.35886431518914e-25	103	lea	Adult
1.17163305607436e-26	1.59070931874947	0.869	0.353	2.05293544085349e-22	103	CG31619	Adult
1.81200636983749e-26	1.94880716226411	0.682	0.202	3.17499756122925e-22	103	CG15630	Adult
2.24983778705347e-25	1.52351471907056	0.439	0.086	3.94216577047509e-21	103	CG11638	Adult
9.7835162926037e-25	1.61279191172813	0.869	0.523	1.71426772479002e-20	103	CG10082	Adult
1.03943238302261e-24	2.00310471112055	0.43	0.062	1.82129342153222e-20	103	CG43861	Adult
1.98815223993729e-24	1.71369222711344	0.234	0.004	3.48364035481812e-20	103	AstA-R2	Adult
2.60370148016392e-24	1.65682052015406	0.598	0.175	4.56220573354323e-20	103	Hs6st	Adult
3.22498097434967e-24	1.47499350757349	0.804	0.327	5.65081166325549e-20	103	CG1358	Adult
4.09028520363779e-24	1.55110432994564	0.766	0.306	7.16699773381414e-20	103	Octbeta3R	Adult
1.44783762045634e-23	1.75093849763767	0.888	0.577	2.53690107856359e-19	103	hig	Adult
1.74139847843155e-23	1.78029282217473	0.757	0.305	3.05127841390775e-19	103	CG42594	Adult
3.04061242610332e-23	1.59065101487456	0.869	0.496	5.32776109301824e-19	103	Pkc53E	Adult
4.44478527625755e-23	1.54845354531775	0.766	0.358	7.78815276105848e-19	103	Tsp97E	Adult
6.70047192131789e-23	1.15945570862021	0.963	0.821	1.17405669005332e-18	103	pum	Adult
1.08083630242977e-22	1.14805996137806	0.972	0.869	1.89384136911745e-18	103	Ggamma30A	Adult
2.70980200308527e-22	1.51046385201697	0.813	0.406	4.74811506980601e-18	103	hppy	Adult
2.10210438977213e-21	1.2758082456799	0.252	0.011	3.68330731175873e-17	103	CG32137	Adult
8.0784547635484e-21	1.30545153032456	0.897	0.757	1.41550684366895e-16	103	Ih	Adult
4.60178359192015e-20	1.31567193187056	0.579	0.25	8.06324520976249e-16	103	alpha-Spec	Adult
1.0560390952665e-19	1.32621192547208	0.28	0.039	1.85039170272597e-15	103	SIFaR	Adult
4.11011918340308e-19	1.33990396508584	0.477	0.148	7.20175083315888e-15	103	CG4502	Adult
8.34800146773484e-19	1.40188009837294	0.327	0.049	1.4627368171765e-14	103	MsR2	Adult
1.04379863610919e-18	1.36211051716459	0.243	0.031	1.82894397019052e-14	103	SP1029	Adult
5.6465682227148e-18	1.30652067167749	0.514	0.138	9.89391683984088e-14	103	Dscam3	Adult
6.10805856410447e-18	1.6637115881576	0.579	0.273	1.07025402160239e-13	103	Cha	Adult
1.17208003180758e-17	1.48449302633946	0.234	0.019	2.05371863173324e-13	103	CG33993	Adult
1.21691375049166e-17	1.21781251004051	0.907	0.562	2.13227627361149e-13	103	mamo	Adult
1.48034315398967e-17	1.10673047271083	0.262	0.035	2.5938572744207e-13	103	dac	Adult
2.72709611527653e-17	1.57968943162056	0.533	0.206	4.77841781318754e-13	103	Pgi	Adult
7.22051648558622e-17	1.0829773971507	0.439	0.134	1.26517889860442e-12	103	dpr20	Adult
8.05384845134152e-17	1.00971060482804	0.935	0.767	1.41119532564406e-12	103	bun	Adult
9.40690666172495e-17	1.39009918875396	0.224	0.013	1.64827818526745e-12	103	a	Adult
1.07829116868264e-16	1.4614837122493	0.495	0.13	1.88938178576573e-12	103	GABA-B-R3	Adult
2.88149067561896e-16	1.29304124840455	0.402	0.111	5.04894796181955e-12	103	haf	Adult
3.38198441610462e-16	1.47826300337176	0.645	0.299	5.92591309389852e-12	103	Teh2	Adult
7.89422772958697e-16	1.53999585104028	0.692	0.43	1.38322658277823e-11	103	RpL27A	Adult
2.52237431889111e-15	1.15570763651995	0.682	0.337	4.419704281561e-11	103	Tl	Adult
3.9748816657806e-15	1.02885568313304	0.187	0.014	6.96478765478077e-11	103	danr	Adult
7.54545782738116e-15	1.06782233195334	0.785	0.452	1.32211512051373e-10	103	Abl	Adult
1.3184354161626e-14	1.20341356690408	0.72	0.483	2.31016253620011e-10	103	VAChT	Adult
1.63201537949961e-14	1.11038867820205	0.841	0.484	2.85961734795922e-10	103	kek1	Adult
1.04175302024589e-13	1.25231746368575	0.374	0.106	1.82535964207485e-09	103	CR46004	Adult
1.04345687360419e-13	1.15754385560404	0.402	0.108	1.82834513392926e-09	103	glob1	Adult
1.09160111298539e-13	1.26163654159952	0.336	0.065	1.91270347017301e-09	103	TrissinR	Adult
2.15584619382487e-13	1.32031140542362	0.411	0.131	3.77747370081993e-09	103	Pxn	Adult
4.07912284709503e-13	1.13437843179114	0.458	0.159	7.14743905267991e-09	103	CG34371	Adult
1.308254911451e-12	1.8495516777813	0.364	0.104	2.29232425584444e-08	103	Rh7	Adult
5.73880825121485e-11	1.03707297706127	0.664	0.37	1.00555398177787e-06	103	CG6767	Adult
8.82458695741389e-11	1.03901326865376	0.168	0.03	1.54624412667806e-06	103	Idh	Adult
1.52411754793185e-10	1.09048300966352	0.71	0.421	2.67055876748618e-06	103	CG43921	Adult
6.42910787386076e-10	1.00192850522482	0.477	0.192	1.12650828165788e-05	103	dpr4	Adult
3.13097131721e-09	1.06913848880366	0.449	0.17	5.48608794201536e-05	103	LpR2	Adult
5.37487269533895e-09	1.04598348270627	0.617	0.315	9.41785193677291e-05	103	CG42340	Adult
2.41610647749688e-08	1.00197385930835	0.168	0.033	0.000423350176987003	103	CG10257	Adult
1.88965328991627e-87	2.50722554185194	0.896	0.317	3.31105049459129e-83	104	fred	Adult
2.87764435772433e-86	2.17829953860383	0.909	0.475	5.04220844360458e-82	104	CG15765	Adult
8.20758633067865e-80	2.43744853317805	0.775	0.15	1.43813327686151e-75	104	sNPF	Adult
3.06726740874192e-75	2.83646203066335	0.635	0.063	5.3744659535976e-71	104	Vsx2	Adult
5.14203154265386e-73	1.77533943279	0.868	0.336	9.0098676690381e-69	104	Ddc	Adult
2.04149254173242e-63	1.80384436376282	0.863	0.499	3.57710323162354e-59	104	nAChRalpha1	Adult
2.09099481528611e-56	2.40094196900167	0.547	0.079	3.66384111534431e-52	104	Vsx1	Adult
4.8285780228617e-53	1.69892085904973	0.808	0.403	8.46063441165827e-49	104	CG8861	Adult
5.33562629185159e-47	1.15470478021283	0.798	0.321	9.34908438858236e-43	104	pros	Adult
6.07009329995147e-42	1.27254987298546	0.865	0.594	1.0636017480175e-37	104	Ptp99A	Adult
1.80191870054199e-40	2.08037955716084	0.503	0.108	3.15732194708967e-36	104	haf	Adult
3.5094824013152e-40	1.86564329769969	0.676	0.246	6.14931506358449e-36	104	aret	Adult
1.50658756853751e-38	1.17833956406581	0.876	0.597	2.63984273759143e-34	104	Dscam2	Adult
1.07614124428103e-37	1.82160239650879	0.526	0.172	1.88561468822922e-33	104	Ptp10D	Adult
1.92269014071868e-36	1.64869209641727	0.528	0.191	3.36893766456728e-32	104	luna	Adult
6.52198191431309e-36	2.22574353954862	0.308	0.018	1.14278167102594e-31	104	rk	Adult
6.94462491873559e-35	1.52702689755419	0.668	0.222	1.21683717826085e-30	104	Sox102F	Adult
1.45069325457738e-33	1.45877964304518	0.645	0.281	2.54190472067049e-29	104	app	Adult
4.46011115966906e-33	1.07731849736539	0.896	0.602	7.81500677397213e-29	104	CG34362	Adult
6.63394929114746e-33	1.14329183457375	0.687	0.266	1.16240059479486e-28	104	beat-Ic	Adult
2.71395788864844e-32	1.04279563592017	0.883	0.721	4.7553970124898e-28	104	mub	Adult
1.04544226440698e-29	1.21006780029418	0.718	0.444	1.83182393569391e-25	104	dpr8	Adult
1.59922226338741e-29	1.02776992096767	0.795	0.533	2.80215724990741e-25	104	SK	Adult
8.3393094086768e-29	1.48701603969117	0.544	0.2	1.46121379458835e-24	104	toy	Adult
2.56498215746575e-25	1.09368973867223	0.56	0.287	4.49436173631148e-21	104	beat-VI	Adult
7.64143848391156e-25	1.19150437096647	0.588	0.327	1.33893285115098e-20	104	kek2	Adult
2.45990043416963e-24	1.35465884158885	0.611	0.318	4.31023754075203e-20	104	CG30116	Adult
2.09261906611837e-23	1.51407560412447	0.373	0.118	3.66668712765261e-19	104	Ac76E	Adult
8.08903645481846e-23	1.50776299439474	0.495	0.215	1.41736096761329e-18	104	CG44837	Adult
4.44072131200026e-22	1.23982128515481	0.653	0.38	7.78103188288685e-18	104	Nlg4	Adult
7.93794110325581e-22	1.60712863433194	0.241	0.03	1.39088604011248e-17	104	SP1029	Adult
2.49705465449863e-20	1.22137325283683	0.534	0.266	4.37533916561251e-16	104	GlcAT-P	Adult
1.13699220497623e-19	1.30262996723081	0.277	0.068	1.99223774155935e-15	104	erm	Adult
3.72747264808209e-18	1.26318846538447	0.464	0.193	6.53127757396943e-14	104	mGluR	Adult
3.59865469106351e-17	1.42129863423461	0.329	0.109	6.30556274968149e-13	104	robo3	Adult
2.87167203467164e-16	1.05246653767738	0.588	0.391	5.03174373915166e-12	104	Eip63E	Adult
1.27570158816266e-15	1.00543215068575	0.464	0.237	2.23528432277861e-11	104	CG44153	Adult
5.74580997157071e-13	1.19180979853307	0.264	0.097	1.00678082321862e-08	104	sca	Adult
1.23075524640348e-12	1.12423213260889	0.171	0.039	2.15652934274819e-08	104	CG42394	Adult
1.54284769379083e-12	1.36556683596139	0.233	0.059	2.7033777290603e-08	104	dpr16	Adult
4.05127729898757e-12	1.03759035578955	0.44	0.239	7.09864808328602e-08	104	cmpy	Adult
3.31942454514462e-11	1.09727212157672	0.155	0.052	5.8162956880024e-07	104	CG4393	Adult
3.60308138293729e-10	1.07689513594249	0.324	0.156	6.31331919918272e-06	104	CG18265	Adult
5.64968586997226e-10	1.29626126116932	0.376	0.203	9.8993795813654e-06	104	CG42265	Adult
1.34872620202224e-09	1.00197804177378	0.119	0.024	2.36323805118337e-05	104	Rgk2	Adult
2.97683518193387e-09	1.00966984432943	0.386	0.257	5.21601060578453e-05	104	CG14669	Adult
5.43617668999339e-07	1.01678918237962	0.189	0.08	0.00952526879620641	104	pnut	Adult
1.35739778573594e-80	2.81218621500725	0.894	0.213	2.37843240016651e-76	105	dpr11	Adult
2.89727474333531e-78	2.01559182216671	1	0.725	5.07660480527214e-74	105	Ca-alpha1T	Adult
5.96476567721178e-73	2.58434766479106	0.72	0.079	1.04514624196105e-68	105	CG14459	Adult
1.77541963976065e-51	2.08988710892035	0.778	0.19	3.11089029278861e-47	105	mtt	Adult
2.89997103924182e-48	1.56242965793813	0.947	0.67	5.08132925495952e-44	105	jim	Adult
9.4357643428243e-45	1.54843696799327	0.932	0.452	1.65333462814967e-40	105	SoxN	Adult
5.14263758475367e-44	1.97851090061828	0.618	0.104	9.01092957600539e-40	105	trol	Adult
3.68866299819323e-40	1.32340361642934	0.923	0.623	6.46327530543418e-36	105	nmo	Adult
1.30176867587865e-39	1.51379331566369	0.889	0.538	2.28095907387457e-35	105	stai	Adult
7.28186571763105e-38	1.57241398347694	0.512	0.077	1.27592851104331e-33	105	CG14521	Adult
9.48208512552287e-38	1.67361186098388	0.647	0.133	1.66145095569412e-33	105	CG31814	Adult
4.7436281965467e-37	1.24342888544583	0.826	0.336	8.31178532598912e-33	105	mbl	Adult
1.6872107146996e-35	1.8986877008208	0.643	0.221	2.95633061429665e-31	105	pgant2	Adult
4.59030771795237e-34	1.4100989398224	0.744	0.268	8.04313718339613e-30	105	eys	Adult
1.93939999310622e-33	1.58366335351004	0.42	0.065	3.39821666792071e-29	105	CG13229	Adult
7.9015603767951e-33	1.17901185820967	0.715	0.224	1.38451140922204e-28	105	Sox102F	Adult
6.09888866209436e-29	1.31696459252602	0.536	0.111	1.06864727137217e-24	105	Sox21b	Adult
7.28218181827218e-28	1.37443119281035	0.676	0.298	1.27598389819765e-23	105	2mit	Adult
1.31098469892745e-27	1.69239277287651	0.382	0.055	2.29710738946067e-23	105	CG34155	Adult
4.31318536648421e-27	1.39995569212731	0.729	0.318	7.55756339915363e-23	105	CG30116	Adult
5.16748116011256e-27	1.81761245760005	0.507	0.132	9.05446048874924e-23	105	CG10249	Adult
5.74073019294002e-27	1.43385369930379	0.44	0.081	1.00589074440695e-22	105	Vsx1	Adult
6.8483834636987e-27	1.14247779355209	0.816	0.454	1.19997375050929e-22	105	X11Lbeta	Adult
3.24488185861293e-26	1.20180472969741	0.705	0.288	5.68568199266158e-22	105	beat-VI	Adult
3.51865854665845e-26	1.54748546082291	0.473	0.119	6.16539350545493e-22	105	Ac76E	Adult
7.13479226696994e-26	1.36739075983482	0.589	0.203	1.25015830101847e-21	105	NetB	Adult
7.60235760697345e-22	1.22573809617482	0.594	0.229	1.33208509989389e-17	105	CG32683	Adult
8.23786008770875e-21	1.10035862986574	0.638	0.221	1.44343784456833e-16	105	Fas3	Adult
1.43659949931109e-19	1.21938291044105	0.309	0.06	2.5172096426929e-15	105	CG12290	Adult
1.11996505818424e-18	1.3888531022653	0.29	0.048	1.96240277495042e-14	105	CR44320	Adult
1.44144597392922e-18	1.14188534098859	0.556	0.249	2.52570163551877e-14	105	CG32700	Adult
5.98644186581275e-18	1.1386807518106	0.541	0.194	1.04894434372771e-13	105	mGluR	Adult
4.74699463278637e-16	1.14893508536299	0.406	0.13	8.31768399556828e-12	105	Pxn	Adult
2.63747720314577e-14	1.01750249525614	0.251	0.059	4.62138755535201e-10	105	D	Adult
3.56345783663674e-10	1.01527283414305	0.203	0.056	6.2438908213549e-06	105	s-cup	Adult
1.35864877011083e-87	3.05557189351262	0.775	0.073	2.38062437498819e-83	106	CR45621	Adult
1.49015999332231e-63	1.87310058025549	0.982	0.444	2.61105834029936e-59	106	rad	Adult
2.77019923563543e-60	2.41010467799797	0.551	0.036	4.8539431006804e-56	106	CG1463	Adult
1.19657969316999e-55	2.21372924999564	0.476	0.039	2.09664693837246e-51	106	CG11085	Adult
3.65453917748119e-55	2.1443257919687	0.678	0.121	6.40348354678254e-51	106	rn	Adult
1.13260692543947e-54	2.05905946428662	0.833	0.318	1.98455385475504e-50	106	CG30116	Adult
8.7524158477413e-53	1.34747802484925	0.96	0.441	1.53359830484123e-48	106	rdgA	Adult
2.72744844554932e-51	1.17911019207061	0.996	0.725	4.77903516629152e-47	106	Ca-alpha1T	Adult
1.05198922085159e-50	2.06102560297934	0.577	0.08	1.84329551277615e-46	106	Vsx1	Adult
2.94752210724554e-50	1.25581045988329	0.996	0.869	5.16464823631564e-46	106	Ggamma30A	Adult
8.71741836267805e-50	2.1336780363028	0.722	0.202	1.52746604550845e-45	106	NetB	Adult
5.96277979771668e-49	1.45812432220103	0.894	0.322	1.04479827615592e-44	106	pros	Adult
2.40157768650957e-47	1.71211460661615	0.762	0.282	4.20804442230206e-43	106	app	Adult
4.64617958224903e-44	2.26763623017257	0.564	0.079	8.14103586401675e-40	106	CG14459	Adult
1.0774881576334e-42	1.48841458905046	0.789	0.267	1.88797474980524e-38	106	eys	Adult
6.59958625442975e-41	1.50893427105049	0.903	0.435	1.15637950350118e-36	106	CG34113	Adult
1.07615496834691e-39	1.0784200248052	0.952	0.579	1.88563873553746e-35	106	heph	Adult
7.27042388825943e-38	1.71051334099814	0.463	0.066	1.27392367370082e-33	106	Vsx2	Adult
4.19706051246474e-37	1.22781527146805	0.921	0.67	7.35408942994072e-33	106	jim	Adult
1.62842239924728e-36	1.51923799064943	0.828	0.404	2.85332172796108e-32	106	CG8861	Adult
3.76128398321238e-34	1.43180544963312	0.797	0.373	6.59052179538472e-30	106	jdp	Adult
6.11952888651652e-34	1.44513219866735	0.683	0.228	1.07226385149542e-29	106	CG32683	Adult
1.08125669737546e-32	1.0880187647719	0.705	0.224	1.89457798514129e-28	106	Sox102F	Adult
3.17136619193107e-32	1.46636312833937	0.634	0.193	5.55686784150161e-28	106	mGluR	Adult
5.04185233302582e-32	1.03861349371939	0.885	0.623	8.83433365792785e-28	106	nmo	Adult
5.03022032126359e-28	1.19140894467691	0.661	0.23	8.81395204691806e-24	106	Shawl	Adult
9.77555743003034e-28	1.34804338917443	0.419	0.1	1.71287317288992e-23	106	CG43373	Adult
4.08211463273826e-26	1.33433761622137	0.67	0.262	7.15268125948397e-22	106	caps	Adult
7.61694838703513e-26	1.10959910071204	0.775	0.454	1.33464169637629e-21	106	X11Lbeta	Adult
2.47505624878176e-25	1.35569472584667	0.313	0.055	4.33679355911541e-21	106	s-cup	Adult
3.55808272331192e-25	1.4544875235559	0.498	0.169	6.23447254778714e-21	106	klar	Adult
9.86054471934662e-25	1.05857629946653	0.868	0.414	1.72776464572391e-20	106	side	Adult
2.08462855027085e-24	1.27107249498413	0.789	0.573	3.65268614578458e-20	106	CanA-14F	Adult
6.90187931806868e-23	1.04773738079006	0.89	0.603	1.20934729411199e-18	106	cindr	Adult
6.26002794119913e-22	1.33312905525043	0.352	0.069	1.09688209585691e-17	106	CG34347	Adult
6.47647718462517e-22	1.3014139659038	0.449	0.121	1.13480833229002e-17	106	btsz	Adult
2.64752595863595e-20	1.04417282765508	0.37	0.089	4.63899498472191e-16	106	beat-Ia	Adult
1.19482404044369e-19	1.27203781840367	0.476	0.162	2.09357068366544e-15	106	CG7708	Adult
1.2669645216308e-19	1.24227131818634	0.59	0.245	2.21997523480148e-15	106	ap	Adult
7.8785577026323e-18	1.16479903342621	0.15	0.005	1.38048088065523e-13	106	CG15728	Adult
1.67487967781681e-17	1.23139428019311	0.313	0.054	2.93472417147062e-13	106	CR44978	Adult
2.729739904075e-17	1.1318139421457	0.498	0.153	4.78305025992021e-13	106	pyd	Adult
1.04822846616297e-13	1.02327872990713	0.524	0.25	1.83670591841076e-09	106	CG32700	Adult
1.79934360862663e-75	3.03282864680795	0.767	0.073	3.15280987103558e-71	107	CR45621	Adult
6.13816849766795e-72	2.65600902671563	0.744	0.087	1.07552988416138e-67	107	beat-Ia	Adult
9.60086833308002e-65	1.7622331419027	0.986	0.444	1.68226414932228e-60	107	rad	Adult
1.49304950975783e-61	1.57069812922955	0.972	0.441	2.61612135099768e-57	107	rdgA	Adult
1.99014217759447e-60	1.73578767295912	0.967	0.413	3.48712712358104e-56	107	side	Adult
2.99625260736436e-59	1.58111624182871	1	0.869	5.25003381862383e-55	107	Ggamma30A	Adult
5.03147814114614e-56	1.78899871508559	0.93	0.267	8.81615599891626e-52	107	beat-Ic	Adult
9.38826961306431e-54	2.20937755675101	0.772	0.199	1.64501260160113e-49	107	fz	Adult
1.42201011236011e-47	1.6308569749823	0.898	0.322	2.49164611887739e-43	107	pros	Adult
3.03884394606708e-47	1.76523617490522	0.726	0.228	5.32466236229874e-43	107	CG32683	Adult
3.73871319384831e-47	2.1952707506446	0.74	0.202	6.550973258261e-43	107	NetB	Adult
5.71709276886871e-46	2.1151949788931	0.456	0.039	1.00174899496118e-41	107	CG11085	Adult
1.65727589191829e-45	2.34466389984677	0.484	0.037	2.90387881781923e-41	107	CG1463	Adult
1.99192748466129e-41	1.42179794403495	0.93	0.67	3.4902553386235e-37	107	jim	Adult
2.74785589028908e-41	1.78188686402054	0.888	0.404	4.81479309096453e-37	107	CG8861	Adult
1.14776128250621e-38	1.69540047047344	0.479	0.08	2.01110731920738e-34	107	CG14459	Adult
5.56969208220339e-37	1.2609593166443	0.944	0.603	9.75921446643678e-33	107	cindr	Adult
1.43223697046973e-29	1.13258269903528	0.902	0.576	2.50956561965706e-25	107	hig	Adult
4.60636848764208e-29	1.17263794232314	0.823	0.436	8.07127886404645e-25	107	CG34113	Adult
1.01657039604388e-28	1.29150373568755	0.735	0.224	1.78123464794809e-24	107	Sox102F	Adult
1.03629493129667e-27	1.75911809738542	0.353	0.055	1.81579597861803e-23	107	s-cup	Adult
3.53792455687551e-27	1.00363064996974	0.721	0.268	6.19915140855726e-23	107	eys	Adult
2.40899788056724e-26	1.37126644582322	0.73	0.318	4.22104608632991e-22	107	CG30116	Adult
5.31706245591352e-26	1.31889090425025	0.642	0.231	9.31655683525166e-22	107	Shawl	Adult
1.14032643713293e-24	1.08517085007457	0.795	0.454	1.99807998314433e-20	107	X11Lbeta	Adult
3.75536837559331e-24	1.18332893273717	0.823	0.507	6.5801564677146e-20	107	CG43737	Adult
9.8781442568153e-24	1.15515800716714	0.67	0.221	1.73084843667918e-19	107	beat-Ib	Adult
1.19986243013253e-23	1.83951853091116	0.447	0.097	2.10239895007822e-19	107	sca	Adult
6.19511939392967e-23	1.03999862781471	0.935	0.603	1.08550882020436e-18	107	CG34362	Adult
8.64588278695429e-23	1.17317061668121	0.54	0.194	1.51493158193013e-18	107	mGluR	Adult
1.27872600434495e-22	1.14891953206349	0.823	0.573	2.24058370481321e-18	107	CanA-14F	Adult
1.06994478430777e-21	1.68846303616707	0.428	0.123	1.87475725106408e-17	107	rn	Adult
1.08808520262293e-21	1.43628903421664	0.47	0.15	1.90654289203589e-17	107	dpr18	Adult
9.57114626678696e-21	1.45834076033859	0.312	0.046	1.67705624886641e-16	107	Dh44-R1	Adult
5.24862219250597e-19	1.16270695398132	0.647	0.291	9.19663580570897e-15	107	Ten-m	Adult
2.13889178882207e-18	1.31213051848093	0.577	0.246	3.74776619237402e-14	107	ap	Adult
1.05175753997019e-17	1.16819277722558	0.149	0.005	1.84288956153577e-13	107	CG15728	Adult
3.90619850280812e-17	1.13860164181977	0.451	0.168	6.84444101662039e-13	107	mgl	Adult
6.88929133357214e-17	1.26352529479249	0.414	0.136	1.20714162746851e-12	107	nuf	Adult
1.28082276632118e-16	1.00858412583274	0.526	0.223	2.24425765114797e-12	107	CadN2	Adult
5.03966972427963e-16	1.24669187806418	0.67	0.309	8.83050929088277e-12	107	CG34354	Adult
6.05902962722557e-16	1.32958749795147	0.66	0.335	1.06166317128247e-11	107	fz2	Adult
2.0325139427858e-15	1.25189575306833	0.474	0.162	3.56137093054927e-11	107	CG7708	Adult
2.97552897333337e-13	1.13736815425096	0.316	0.069	5.21372186707474e-09	107	CG34347	Adult
7.94501604988582e-86	3.35966078889906	0.824	0.167	1.39212571226099e-81	108	AstC-R2	Adult
2.44446792089721e-77	2.91461722490605	0.786	0.131	4.28319669099609e-73	108	ort	Adult
1.34277483834725e-74	2.6674320367114	0.84	0.219	2.35281007175205e-70	108	Fas3	Adult
3.26629716478045e-69	2.9798544789624	0.653	0.049	5.7232058921283e-65	108	Wnt4	Adult
5.00690457316932e-68	2.10069335818251	0.882	0.324	8.77309819310728e-64	108	klg	Adult
8.1581654173555e-40	1.21848997701234	0.721	0.267	1.42947374442903e-35	108	beat-Ic	Adult
1.00024461224482e-39	2.33925002353863	0.492	0.088	1.75262860957537e-35	108	AstC-R1	Adult
2.19533142794058e-39	1.39772087346571	0.905	0.637	3.84665972803749e-35	108	kirre	Adult
1.74327967141482e-38	2.52885619249935	0.385	0.045	3.05457464025304e-34	108	Dh44-R1	Adult
5.20881729050973e-38	2.43294760295697	0.45	0.07	9.12688965643114e-34	108	dpr15	Adult
1.06184354676386e-36	1.87324579824446	0.676	0.223	1.86056226263963e-32	108	Sox102F	Adult
1.91542939081486e-36	2.15078506116934	0.542	0.111	3.35621537858579e-32	108	Sox21b	Adult
1.55845139370977e-34	1.81091582386526	0.718	0.381	2.73071853205826e-30	108	Nlg4	Adult
1.77601761932833e-31	1.4364454635713	0.779	0.483	3.11193807258709e-27	108	kek1	Adult
1.28431585017437e-30	1.14444857992921	0.805	0.357	2.25037823267553e-26	108	bru-3	Adult
2.20387925253505e-29	2.13521615219632	0.473	0.143	3.86163722629192e-25	108	unc-13-4A	Adult
8.13374300211536e-28	2.2980414727092	0.294	0.022	1.42519444883065e-23	108	CR44366	Adult
5.77990911606284e-27	1.97616915538648	0.416	0.104	1.01275567531653e-22	108	Rgk3	Adult
2.50219812318423e-25	1.22705892225942	0.786	0.452	4.3843515514434e-21	108	SoxN	Adult
5.35518653256528e-23	1.2220514367375	0.782	0.553	9.38335784236089e-19	108	GABA-B-R1	Adult
1.70223198265278e-21	2.09523822915024	0.389	0.097	2.98265088000419e-17	108	sca	Adult
4.37946971786873e-21	1.76196918053697	0.313	0.066	7.67370683964959e-17	108	CG13229	Adult
3.2701755119053e-19	1.26971536081183	0.676	0.434	5.73000153196047e-15	108	CG11319	Adult
8.16770170610534e-16	1.54604263764656	0.378	0.155	1.43114469294378e-11	108	nkd	Adult
7.2679324736641e-15	1.27151648039647	0.523	0.249	1.27348712803542e-10	108	CG34353	Adult
1.03271852248363e-13	1.60138312200901	0.321	0.122	1.80952939509581e-09	108	CG4629	Adult
1.18673487992027e-13	1.57076684287204	0.443	0.194	2.0793968565963e-09	108	Trim9	Adult
1.78199037026327e-13	1.0929652479916	0.462	0.222	3.1224035267753e-09	108	beat-Ib	Adult
7.84886040660363e-13	1.4229617007435	0.324	0.133	1.37527732044509e-08	108	dpr20	Adult
1.5358021959076e-12	1.275801096022	0.443	0.246	2.69103260766929e-08	108	ap	Adult
2.51025130898012e-12	1.09757024086271	0.592	0.424	4.39846234359496e-08	108	nAChRalpha3	Adult
1.00063214161639e-11	1.5115057911195	0.344	0.132	1.75330763854024e-07	108	PVRAP	Adult
1.04705474621052e-11	1.07161863288259	0.393	0.21	1.83464932631007e-07	108	Sytalpha	Adult
1.24668979585321e-11	1.40396226214139	0.294	0.111	2.18444986029399e-07	108	haf	Adult
2.44325228575324e-11	1.15506987452772	0.45	0.25	4.28106665509683e-07	108	CG32700	Adult
1.67524778166215e-10	1.03132355809	0.511	0.336	2.93536916302841e-06	108	Tl	Adult
4.61267701511826e-10	1.5472143145771	0.244	0.089	8.08233266589022e-06	108	CG30015	Adult
1.89051877759389e-08	1.52996947164106	0.218	0.059	0.000331256700210001	108	D	Adult
5.52810258098983e-07	1.03022232882348	0.366	0.192	0.00968634134241039	108	mtt	Adult
6.73632530586882e-55	2.90105929560108	0.929	0.194	1.18033892009433e-50	109	bi	Adult
7.68375998927395e-51	2.64351723461344	0.99	0.368	1.34634842532058e-46	109	GluRIB	Adult
1.249529527939e-49	3.0155132134252	0.857	0.169	2.18942563885471e-45	109	AstC-R2	Adult
2.00147220427261e-48	2.94040689878366	0.776	0.143	3.50697959632646e-44	109	unc-13-4A	Adult
1.14791157908424e-47	2.99651344235004	0.735	0.11	2.0113706688714e-43	109	haf	Adult
2.19036133324067e-46	2.78382907373082	0.867	0.221	3.83795112810431e-42	109	Fas3	Adult
1.17315307697242e-44	2.5637282651478	0.857	0.236	2.05559882147107e-40	109	CG42402	Adult
6.80589198781991e-43	2.95766731150555	0.724	0.1	1.1925283941058e-38	109	CG43373	Adult
2.40053792895265e-39	2.29405055581488	0.612	0.086	4.20622255911083e-35	109	CG31646	Adult
4.63236629838056e-35	2.30246113772526	0.867	0.312	8.11683222802242e-31	109	CG42313	Adult
4.93248350077091e-32	1.96101212978502	0.776	0.225	8.64269759005079e-28	109	Sox102F	Adult
6.79383369873988e-30	2.44177738631838	0.735	0.248	1.1904155406932e-25	109	GluRIA	Adult
9.89299891705168e-30	2.04031938883035	0.786	0.328	1.73345127024579e-25	109	kek2	Adult
1.48605360087147e-29	2.40422953328228	0.653	0.14	2.60386311944699e-25	109	dpr17	Adult
2.26922666266477e-29	2.37214532431236	0.735	0.227	3.97613895832121e-25	109	5-HT1A	Adult
5.45160732117539e-28	1.96816272409948	0.551	0.112	9.55230634816351e-24	109	Sox21b	Adult
7.52097781384217e-27	1.56945531736336	0.888	0.415	1.31782573254142e-22	109	side	Adult
9.49087291240098e-27	1.44674789740364	0.99	0.715	1.6629907517109e-22	109	CG31221	Adult
1.13376717297838e-26	2.26105179692086	0.786	0.336	1.98658684049271e-22	109	fz2	Adult
1.3619272547966e-25	1.65892579346617	0.806	0.369	2.3863689358546e-21	109	dpr13	Adult
2.84344426182043e-21	2.24508123469402	0.337	0.034	4.98228303556175e-17	109	Ac78C	Adult
8.64667834404558e-19	1.90805345349672	0.459	0.09	1.51507097944367e-14	109	AstC-R1	Adult
1.26661107226255e-18	2.00901414580983	0.388	0.062	2.21935592081844e-14	109	CR32773	Adult
6.71180670549105e-18	1.5215673988	0.551	0.192	1.17604277093614e-13	109	mtt	Adult
9.45948322361133e-18	1.60265753890728	0.673	0.269	1.65749065044118e-13	109	ed	Adult
2.20498276390135e-15	1.23778119467982	0.786	0.485	3.86357079890794e-11	109	dpr9	Adult
2.38350248724621e-15	1.3525410344793	0.694	0.34	4.17637305815281e-11	109	CG42541	Adult
3.49930903164232e-15	1.29753401914436	0.286	0.06	6.13148928524367e-11	109	dpr16	Adult
1.5565168705021e-14	2.05286586128615	0.531	0.178	2.72732886049377e-10	109	MYPT-75D	Adult
7.8900103807488e-14	1.60554540921917	0.439	0.159	1.3824876189148e-09	109	CG34371	Adult
9.95895494565672e-14	1.15423449048389	0.827	0.63	1.74500808557797e-09	109	Hs3st-A	Adult
4.60409593507689e-13	1.07606629282609	0.888	0.704	8.06729689744173e-09	109	alpha-Man-I	Adult
1.3384874680368e-12	1.60439623175764	0.388	0.115	2.34529774149407e-08	109	beat-IV	Adult
3.88649876243122e-12	1.61202390111193	0.398	0.122	6.80992313153198e-08	109	CG4629	Adult
4.71030692815006e-12	1.51342849843857	0.204	0.027	8.25339979950453e-08	109	CCKLR-17D3	Adult
6.04520523809112e-12	1.4664893349124	0.327	0.098	1.05924086181833e-07	109	sca	Adult
8.33794282010151e-12	1.62867718758039	0.429	0.172	1.46097434093819e-07	109	Tango13	Adult
8.591792260161e-12	1.36765279834893	0.612	0.351	1.50545383982541e-07	109	Dscam4	Adult
4.38560288166637e-11	1.53025886434607	0.49	0.201	7.68445336925581e-07	109	CG42674	Adult
6.2402255608617e-11	1.23398803128998	0.653	0.412	1.09341232277419e-06	109	RapGAP1	Adult
1.31733515250586e-10	1.22620961550862	0.224	0.059	2.30823465422077e-06	109	D	Adult
1.45152470577373e-10	1.04808217412593	0.643	0.344	2.54336158945673e-06	109	Dop2R	Adult
3.10725466392267e-10	1.27333719767086	0.531	0.25	5.4445316221253e-06	109	CG34353	Adult
2.16086028181211e-09	1.04400410995294	0.663	0.462	3.78625938579118e-05	109	Tsp66E	Adult
2.24202517651557e-09	1.0034202277531	0.51	0.236	3.92847651429059e-05	109	beat-IIIc	Adult
5.43826369552234e-09	1.51894872305375	0.214	0.056	9.52892564729425e-05	109	vimar	Adult
6.5658993033817e-09	1.05932807139373	0.133	0.014	0.000115047687593854	109	rpr	Adult
7.80571730685865e-09	1.5587952139937	0.51	0.229	0.000136771778650777	109	CG33543	Adult
1.07952108406441e-08	1.06260441572312	0.173	0.052	0.000189153684349765	109	Sytbeta	Adult
2.51012431023322e-07	1.30366928041105	0.459	0.249	0.00439823981639065	109	gce	Adult
4.26349362663197e-07	1.16561015720534	0.306	0.103	0.00747049353258453	109	Oct-TyrR	Adult
4.60828043453788e-07	1.00174863981852	0.429	0.232	0.00807462897739727	109	Shawl	Adult
1.88216581041695e-06	1.09393153617524	0.5	0.298	0.0329793093301259	109	CG9650	Adult
1.7403001160397e-55	3.02637007906619	0.954	0.323	3.04935386332477e-51	113	pros	Adult
8.65364043351442e-41	1.76738486214385	0.38	0.01	1.5162908767604e-36	113	salm	Adult
2.17563481376605e-37	1.65755037703371	0.472	0.044	3.81214732068088e-33	113	sty	Adult
2.98886690197448e-32	2.77425299430555	0.815	0.327	5.23709258563969e-28	113	CG14989	Adult
4.17122361972124e-31	1.48175406230661	0.361	0.028	7.30881802647556e-27	113	CG7272	Adult
7.01513864976798e-31	2.491771296884	0.472	0.067	1.22919259421235e-26	113	CG1402	Adult
1.11564948854852e-30	1.98318069770421	0.852	0.337	1.95484103383472e-26	113	mbl	Adult
5.59594752631078e-29	1.28979221589177	0.741	0.194	9.80521925560175e-25	113	bi	Adult
3.61404137439141e-28	2.09359130248509	0.722	0.23	6.33252329620863e-24	113	Gad1	Adult
1.81837803465697e-25	1.33974634065315	0.269	0.01	3.18616199232594e-21	113	salr	Adult
5.36675876021343e-24	1.38360721832009	0.546	0.125	9.40363469964598e-20	113	hdc	Adult
8.30846120967893e-24	1.44789476032485	0.5	0.1	1.45580857315994e-19	113	CG43373	Adult
1.05345213145932e-23	1.43883805624127	0.509	0.11	1.84585882474302e-19	113	Lim3	Adult
7.33714145554131e-23	1.48201384969808	0.528	0.103	1.28561392583995e-18	113	pdm3	Adult
3.57290402597386e-22	1.06854527542042	0.204	0.01	6.2604424343114e-18	113	CR44024	Adult
8.369405431094e-20	1.71211188798843	0.454	0.081	1.46648721963629e-15	113	CG14459	Adult
2.93965332110374e-19	1.32545264693392	0.472	0.089	5.15086054923797e-15	113	CG30419	Adult
1.35026904209387e-18	1.00841133118711	0.843	0.359	2.36594141555689e-14	113	bru-3	Adult
1.97404153469959e-18	1.29636666716548	0.5	0.116	3.45891557710062e-14	113	CG11030	Adult
2.29640771779674e-18	1.22313188144989	0.537	0.148	4.02376560312345e-14	113	Corin	Adult
4.72319966829343e-14	1.03551202257862	0.278	0.043	8.27599045878376e-10	113	pyr	Adult
8.03575659376429e-14	1.01532119333357	0.815	0.47	1.40802527035938e-09	113	Gfrl	Adult
7.17925994341782e-12	1.35743838954053	0.407	0.124	1.25794992728567e-07	113	CG45784	Adult
1.8124246907846e-126	2.67823959427738	0.959	0.465	3.17573054319278e-122	114	Gfrl	Adult
8.12189947895207e-110	3.24030536210775	0.825	0.133	1.42311922670198e-105	114	dpr17	Adult
5.03492312179727e-100	3.14681402409004	0.712	0.058	8.82219229401317e-96	114	CG8216	Adult
5.01261752200354e-96	2.72538302041633	0.887	0.307	8.7831084220546e-92	114	CG42313	Adult
1.12027587064204e-95	3.58273541789697	0.654	0.021	1.96294738053898e-91	114	CG9109	Adult
3.46432157783913e-91	2.59523467314972	0.812	0.224	6.07018426868972e-87	114	Ccn	Adult
2.6130321768272e-89	2.66228147838064	0.835	0.275	4.57855498023661e-85	114	jeb	Adult
3.51964902375595e-86	2.54524291930994	0.814	0.244	6.16712901942517e-82	114	CG34353	Adult
9.7836228739796e-86	3.13145396887386	0.669	0.065	1.71428639997871e-81	114	dpr15	Adult
5.62042792925752e-73	2.10087832245332	0.818	0.324	9.84811381764502e-69	114	kek2	Adult
8.03460618400018e-73	1.86064611912121	0.925	0.354	1.40782369556051e-68	114	bru-3	Adult
9.60761629116959e-55	2.07585134787255	0.647	0.167	1.68344652653874e-50	114	Dgk	Adult
1.15037753878032e-52	1.80991204064174	0.684	0.274	2.01569152345087e-48	114	ckn	Adult
4.28806457237288e-50	1.31506007987943	0.902	0.678	7.51354674371176e-46	114	CG16791	Adult
5.99772896891471e-50	1.21908759641415	0.895	0.507	1.05092206993324e-45	114	scro	Adult
8.32010080968101e-50	2.01112921930557	0.699	0.234	1.45784806387231e-45	114	CG44153	Adult
1.50063939592677e-46	1.152509430201	0.882	0.442	2.62942034954289e-42	114	rad	Adult
1.15587460074413e-45	1.30851848383171	0.882	0.632	2.02532347542387e-41	114	CR46006	Adult
5.39733917944359e-45	1.67357789583776	0.718	0.392	9.45721771022106e-41	114	dpr12	Adult
1.3397439173372e-35	1.58069577748226	0.596	0.199	2.34749929195824e-31	114	toy	Adult
1.38226519004666e-35	2.14618059769456	0.397	0.056	2.42200506599976e-31	114	dpr16	Adult
6.85955150249056e-32	1.03731506740382	0.799	0.53	1.2019306142664e-27	114	CG34127	Adult
4.34989638861746e-29	1.15090826341073	0.684	0.409	7.62188845213552e-25	114	Pde6	Adult
2.02250268185156e-27	1.8869559161726	0.472	0.141	3.54382919914031e-23	114	unc-13-4A	Adult
2.80529920037475e-26	1.34855896163431	0.56	0.273	4.91544525889664e-22	114	Mp	Adult
3.64077996839649e-26	1.60080162758033	0.564	0.225	6.37937466062432e-22	114	5-HT1A	Adult
2.63583191138882e-25	1.35766651582878	0.479	0.203	4.61850467513549e-21	114	fru	Adult
1.83129698058941e-24	1.55635229833294	0.359	0.087	3.20879856938877e-20	114	beat-Ia	Adult
1.22237291573854e-22	1.10889140623322	0.577	0.222	2.14184182295708e-18	114	Sox102F	Adult
3.12144204323977e-22	1.17908325734429	0.466	0.245	5.46939074816472e-18	114	ap	Adult
7.55780502318229e-19	1.34239363198862	0.453	0.223	1.324278596162e-14	114	Teh1	Adult
1.6003219057231e-18	1.20881926452199	0.626	0.387	2.80408404320802e-14	114	CG32206	Adult
5.83976193337229e-18	1.00512545849998	0.686	0.453	1.02324308596549e-13	114	X11Lbeta	Adult
8.97505200670682e-17	1.4157102842606	0.357	0.127	1.57260861261517e-12	114	CG42339	Adult
5.31748523403341e-15	1.26143697809422	0.385	0.165	9.31729762707333e-11	114	CG12163	Adult
7.08405485809434e-15	1.0346338170544	0.496	0.296	1.24126809223529e-10	114	CG9650	Adult
1.9885889271242e-14	1.14018730313829	0.214	0.051	3.48440551810703e-10	114	Sulf1	Adult
9.54925538520751e-12	1.02256489135826	0.329	0.158	1.67322052859606e-07	114	CG34371	Adult
2.38682818760504e-09	1.27358058705614	0.214	0.075	4.18220035032154e-05	114	Drep-1	Adult
2.28549681433409e-162	4.66090648226707	0.987	0.079	4.0046475180762e-158	115	CG31646	Adult
1.68839543482588e-150	3.84777855641578	0.906	0.012	2.9584064809019e-146	115	Fkbp14	Adult
2.47683988492856e-127	3.34930518268409	0.807	0.007	4.33991884637183e-123	115	tey	Adult
3.64515688916611e-123	2.94488993523525	0.898	0.069	6.38704390119686e-119	115	CG34391	Adult
5.74826452754932e-113	2.49509110147302	0.954	0.231	1.00721091051719e-108	115	CG42402	Adult
8.06277837599051e-88	1.99829851418509	0.85	0.156	1.41276002704106e-83	115	Bx	Adult
2.73440692401773e-86	1.63998690942823	0.972	0.421	4.79122781226386e-82	115	dpr	Adult
1.07209528856857e-83	2.32577609516023	0.827	0.269	1.87852536462985e-79	115	Cha	Adult
1.49238013516334e-81	1.72999028284859	0.964	0.365	2.6149484728332e-77	115	dpr13	Adult
1.35112314453281e-70	1.58364662619898	0.87	0.385	2.36743797385039e-66	115	CG32206	Adult
8.87003914847813e-66	1.31257572279705	0.964	0.769	1.55420825959634e-61	115	futsch	Adult
1.95677434756303e-65	1.25106079358216	0.885	0.264	3.42866001179993e-61	115	CG13739	Adult
3.87807492304109e-62	1.5554755657491	0.804	0.198	6.7951628801526e-58	115	toy	Adult
1.40462738539805e-61	1.76088518080704	0.613	0.089	2.46118810469447e-57	115	CG11317	Adult
1.66406353880573e-60	1.44726977513329	0.812	0.288	2.91577213269539e-56	115	Ten-m	Adult
2.00759164740946e-59	1.23538876976893	0.954	0.674	3.51770208459086e-55	115	sm	Adult
7.4914606880354e-57	1.77612760316846	0.654	0.118	1.31265374175756e-52	115	CG31345	Adult
5.55172007207203e-56	1.42966789591105	0.896	0.493	9.72772391028462e-52	115	ct	Adult
5.84970223719799e-53	1.1895360850754	0.812	0.243	1.02498482600183e-48	115	GluRIA	Adult
1.25276495656673e-50	1.34760843453899	0.756	0.239	2.19509475689622e-46	115	CG30463	Adult
4.62993108740837e-50	1.63883408647549	0.573	0.077	8.11256525135694e-46	115	CG14459	Adult
1.27438912484931e-46	1.33289932490024	0.896	0.479	2.23298462456095e-42	115	VAChT	Adult
4.88539815626888e-46	1.32271985510453	0.674	0.195	8.56019464941433e-42	115	mAChR-A	Adult
3.11605262054678e-45	1.35646694126676	0.796	0.274	5.45994740172207e-41	115	ckn	Adult
1.06300015597495e-43	1.00922068372869	0.926	0.365	1.86258887329931e-39	115	GluRIB	Adult
5.11071849218831e-41	1.375550614907	0.529	0.087	8.95500094201235e-37	115	beat-Vc	Adult
2.01544204687748e-40	1.15500026061631	0.542	0.142	3.53145755453872e-36	115	NK7.1	Adult
1.01343932180942e-39	1.38218097661614	0.56	0.1	1.77574837967447e-35	115	Pde11	Adult
4.7776508403232e-37	1.1091631244875	0.664	0.269	8.37139980241432e-33	115	CG43901	Adult
2.94834926589483e-36	1.02383361421323	0.74	0.232	5.16609758370092e-32	115	CG42346	Adult
1.3677972937169e-33	1.62568547466357	0.326	0.023	2.39665441805074e-29	115	CCAP-R	Adult
2.16103735443983e-33	1.15001864912987	0.59	0.184	3.78656965244947e-29	115	corn	Adult
2.06979519416811e-21	1.01007869785193	0.333	0.063	3.62669513922137e-17	115	Side	Adult
4.08080377280108e-112	3.96678117318697	0.879	0.047	7.15038437070204e-108	118	svp	Adult
7.63051664766999e-107	4.25993863001274	0.929	0.097	1.33701912700474e-102	118	sano	Adult
5.29625087805455e-93	3.32708163360166	0.918	0.132	9.28009078852718e-89	118	ort	Adult
1.88990485265293e-92	4.05131676029599	1	0.344	3.31149128281847e-88	118	shakB	Adult
3.92783500871624e-87	3.33149633697972	1	0.735	6.8823525022726e-83	118	slo	Adult
2.35496841248209e-86	3.6431375738221	0.951	0.256	4.12637565235112e-82	118	Fas2	Adult
1.41787416769273e-81	2.90195022335342	0.995	0.576	2.4843991166312e-77	118	hig	Adult
1.30994786968874e-78	2.9428660125577	0.901	0.199	2.29529065726862e-74	118	CG42674	Adult
5.25264756428943e-77	3.00080914750839	0.89	0.232	9.20368906214795e-73	118	g	Adult
1.91388653978624e-72	2.75328683849418	0.945	0.408	3.35351199501346e-68	118	Spn	Adult
1.61513553599429e-70	2.71897115249042	0.929	0.304	2.83004048616919e-66	118	Octbeta3R	Adult
5.24364329272213e-69	1.75513631229768	1	0.863	9.18791177750772e-65	118	shep	Adult
1.4668070582603e-67	2.68858196416203	0.951	0.437	2.5701393274837e-63	118	CG9813	Adult
9.43367023435123e-65	1.35736318264602	1	0.967	1.65296769846302e-60	118	para	Adult
2.6641905389217e-63	1.66240682497896	1	0.939	4.6681946622986e-59	118	pan	Adult
1.17904159725314e-60	2.86353429333302	0.648	0.079	2.06591668670696e-56	118	CG13698	Adult
3.33722167319387e-60	2.77088351565015	0.83	0.169	5.8474798157703e-56	118	CG42524	Adult
1.02217146642146e-59	2.85364814925466	0.571	0.042	1.79104884346369e-55	118	pyr	Adult
2.36527238491836e-58	2.48690968028379	0.786	0.261	4.14443027285395e-54	118	Gycbeta100B	Adult
6.91259485585563e-57	2.25599018267978	0.94	0.456	1.21122487064302e-52	118	CG42732	Adult
5.01784563167786e-56	2.74718877570527	0.753	0.179	8.79226911582594e-52	118	CG9171	Adult
5.22206642198741e-56	1.79593324022387	0.945	0.336	9.15010478460634e-52	118	mbl	Adult
5.398932095139e-53	2.46572392637972	0.758	0.221	9.46000881710255e-49	118	Doa	Adult
2.48951360915334e-52	1.63257889180878	0.989	0.709	4.36212574595848e-48	118	CG45002	Adult
2.29761171474392e-47	2.3746128882192	0.648	0.104	4.0258752465743e-43	118	zfh2	Adult
6.16556459920606e-47	2.3451525941561	0.698	0.206	1.08033022907289e-42	118	Efa6	Adult
1.12974111203632e-43	1.91772759602715	0.863	0.471	1.97953237651004e-39	118	CG6044	Adult
3.04629863124841e-42	2.31811577234932	0.544	0.089	5.33772446167347e-38	118	ATP8B	Adult
3.10241036636163e-42	2.42706284149479	0.505	0.057	5.43604344393886e-38	118	Grd	Adult
3.90647716611957e-42	2.00648179362683	0.775	0.305	6.84492929047472e-38	118	cdi	Adult
8.66596493054044e-42	1.37937619912201	0.951	0.757	1.5184503751293e-37	118	Ih	Adult
2.75045484423074e-41	2.48755832967911	0.39	0.009	4.8193469780611e-37	118	CG15186	Adult
3.18082836996471e-40	1.55600175301934	0.879	0.523	5.57344746985216e-36	118	CG10082	Adult
9.88670946534174e-40	1.80575527653305	0.857	0.483	1.73234923251718e-35	118	CG32647	Adult
3.79230317253127e-39	1.56119768493687	0.94	0.586	6.64487361890929e-35	118	CG14509	Adult
5.5478654745617e-39	1.5599900037575	0.918	0.534	9.72096988452702e-35	118	SK	Adult
4.42761586536717e-37	1.68567485570782	0.83	0.38	7.75806851929636e-33	118	Pdfr	Adult
2.74668192625427e-36	1.64427386322214	0.769	0.353	4.81273607118273e-32	118	Hex-A	Adult
4.90725562531229e-36	1.90892233860518	0.753	0.283	8.5984933066722e-32	118	app	Adult
8.18088220216309e-36	1.64743786591948	0.874	0.475	1.43345417946302e-31	118	CG42260	Adult
3.86389075511272e-35	1.83066062878148	0.352	0.034	6.7703093811085e-31	118	dac	Adult
1.30798533970625e-34	2.07832949869562	0.632	0.195	2.29185191223329e-30	118	Meltrin	Adult
4.35515656652703e-34	1.20223518162552	0.934	0.719	7.63110533586867e-30	118	Nhe2	Adult
9.95707256997797e-34	2.04994737341843	0.665	0.249	1.74467825571154e-29	118	alpha-Spec	Adult
2.55562527007015e-33	1.46873801475234	0.923	0.562	4.47796659821692e-29	118	mamo	Adult
1.64865246578779e-31	1.72488090221291	0.582	0.173	2.88876885055336e-27	118	CG45186	Adult
1.80897504366711e-31	2.03020812026089	0.269	0.004	3.16968607151351e-27	118	slp2	Adult
1.43229742020756e-30	1.7499041873216	0.819	0.452	2.50967153968769e-26	118	Abl	Adult
2.37828681387349e-30	1.6341183111415	0.791	0.467	4.16723415526912e-26	118	CG43066	Adult
3.96573311471863e-30	1.84976990027147	0.676	0.298	6.94875756360999e-26	118	Teh2	Adult
8.98255978513307e-30	1.99287763986509	0.319	0.033	1.57392412555102e-25	118	CG10947	Adult
1.17148299265449e-29	2.17967248637365	0.516	0.123	2.05267249972919e-25	118	CG6006	Adult
2.33541691478571e-29	1.9471848962792	0.253	0.005	4.09211751808752e-25	118	slp1	Adult
4.45992689889565e-29	2.23602419897052	0.522	0.152	7.81468391224495e-25	118	Dmtn	Adult
1.755298027349e-28	2.03074535364936	0.429	0.085	3.07563320352092e-24	118	fdl	Adult
2.15812415182169e-28	1.46443472821352	0.599	0.207	3.78146513882196e-24	118	CG42342	Adult
3.78304196957812e-28	1.53446166507777	0.742	0.388	6.62864613909478e-24	118	CG33144	Adult
4.01629850448386e-28	1.64635648487786	0.648	0.265	7.03735823955663e-24	118	5-HT2A	Adult
5.13598468165879e-28	1.52026159820072	0.709	0.304	8.99927235920253e-24	118	CG42594	Adult
8.13348971920916e-28	2.38480961175184	0.225	0.001	1.42515006859983e-23	118	CG1674	Adult
1.64645537430855e-27	1.10882078632195	0.967	0.832	2.88491910686344e-23	118	Caps	Adult
1.9276385404856e-27	1.04309213088296	0.973	0.793	3.37760825063887e-23	118	Lar	Adult
7.86502807082446e-27	1.6202444167891	0.692	0.358	1.37811021856986e-22	118	Tsp97E	Adult
5.43454425782448e-24	1.65469744673507	0.802	0.507	9.52240844856006e-20	118	Eip93F	Adult
1.43887469076257e-23	1.31655929464613	0.824	0.532	2.52119623315417e-19	118	MFS17	Adult
1.35304821067349e-22	1.41754017436653	0.676	0.376	2.37081107474209e-18	118	ths	Adult
1.58259040703385e-22	1.62874885986072	0.681	0.315	2.77301491120472e-18	118	Gprk2	Adult
3.08546265544929e-22	1.68214966925119	0.368	0.09	5.40634766487825e-18	118	CG7120	Adult
5.3185635629767e-22	1.83322251042907	0.544	0.198	9.31918707504778e-18	118	mAChR-A	Adult
2.69927645763272e-21	1.65596656317573	0.505	0.179	4.72967220906406e-17	118	CG17364	Adult
4.28194217040318e-21	1.41340749920932	0.687	0.369	7.50281907098045e-17	118	CG42668	Adult
1.12996667624289e-20	1.60180898399599	0.198	0.009	1.97992761011278e-16	118	Mct1	Adult
1.14263382316303e-20	1.66724822583472	0.511	0.191	2.00212298494626e-16	118	mtt	Adult
1.2260603607397e-20	1.23662925103302	0.791	0.561	2.1483029640881e-16	118	sdt	Adult
3.41580964110057e-20	1.32226891980648	0.478	0.174	5.98518165313641e-16	118	dpr2	Adult
6.14954590482573e-20	1.57916532368593	0.286	0.058	1.07752343344356e-15	118	mav	Adult
1.19127341061393e-19	1.65028372290419	0.445	0.162	2.08734927007773e-15	118	Tao	Adult
1.21569814112636e-19	1.34194788705834	0.615	0.342	2.1301462828816e-15	118	CG11537	Adult
1.42240747813273e-19	1.77664149666014	0.379	0.087	2.49234238318418e-15	118	dnr1	Adult
1.8453783275577e-19	1.36078449339983	0.187	0.016	3.23347190554661e-15	118	CG17352	Adult
4.403805833767e-19	1.70554467297255	0.247	0.029	7.71634858192653e-15	118	sim	Adult
5.37630676015716e-19	1.34050524962822	0.538	0.187	9.42036470514737e-15	118	CG43795	Adult
6.68495257450014e-19	1.52681827902459	0.604	0.318	1.17133739010391e-14	118	CG31324	Adult
1.0359545065159e-18	1.54285399583941	0.407	0.152	1.81519948631716e-14	118	CG8745	Adult
5.41458435262206e-18	1.69767810685596	0.423	0.135	9.48743470266437e-14	118	cno	Adult
1.93007780994208e-17	1.58470603118538	0.247	0.025	3.38188233858052e-13	118	Vap-33B	Adult
3.73618469186512e-17	1.48791373331705	0.203	0.023	6.54654281708606e-13	118	zfh1	Adult
4.42441389720778e-17	1.47498485121474	0.462	0.217	7.75245803068746e-13	118	CG7029	Adult
4.07724396622438e-16	1.51376021738099	0.396	0.148	7.14414687761836e-12	118	CG4502	Adult
8.73291611330857e-16	1.13162492455205	0.478	0.176	1.53018156137393e-11	118	Pka-C3	Adult
2.21825290703096e-15	1.56929223240717	0.473	0.227	3.88682274369965e-11	118	bbc	Adult
2.23924491304303e-15	1.60085199978661	0.396	0.126	3.92360493663400e-11	118	CG10960	Adult
2.3207165216737e-15	1.04614510575237	0.78	0.523	4.06635948927666e-11	118	Pde9	Adult
4.84343892625308e-15	1.4366277052439	0.192	0.018	8.48667368658065e-11	118	tj	Adult
6.99217844440141e-15	1.3168838988893	0.39	0.159	1.22516950702801e-10	118	pgant5	Adult
5.70406526593987e-14	1.12622116360165	0.544	0.281	9.99466315897985e-10	118	Pli	Adult
7.39153638189071e-14	1.2345087586418	0.132	0.005	1.29514500483489e-09	118	CR43838	Adult
2.03650499917396e-13	1.41273700086564	0.302	0.104	3.56836405955261e-09	118	Pde11	Adult
2.47085431216935e-13	1.08567347728685	0.104	0.001	4.32943092578314e-09	118	CG34222	Adult
8.25844850007065e-13	1.47635720319947	0.33	0.121	1.44704534618238e-08	118	CG9384	Adult
1.6385656987783e-12	1.23816797343266	0.28	0.089	2.87109481739933e-08	118	CG30015	Adult
9.67010177859229e-12	1.46138973340198	0.28	0.086	1.69439523364494e-07	118	CG3961	Adult
1.21676615960605e-11	1.08916458368315	0.286	0.125	2.13201766486172e-07	118	Vrp1	Adult
1.33427097826602e-11	1.32445292634687	0.352	0.156	2.33790960811772e-07	118	sda	Adult
1.38205596508184e-11	1.30449048147148	0.137	0.019	2.42163846201639e-07	118	CG33993	Adult
1.68884272448079e-11	1.34222483831915	0.313	0.105	2.95919022183524e-07	118	Oatp30B	Adult
2.5974145564047e-11	1.45022067901965	0.341	0.112	4.55118978573232e-07	118	Gyc88E	Adult
4.20442516408286e-11	1.06323066980862	0.126	0.013	7.366993772506e-07	118	dan	Adult
5.43391974620153e-11	1.41974364270397	0.401	0.178	9.52131417929432e-07	118	MYPT-75D	Adult
1.42224239491918e-10	1.09087189127936	0.5	0.29	2.49205312437738e-06	118	CG9775	Adult
1.71207046996035e-10	1.07314182370809	0.209	0.064	2.99988987746452e-06	118	CG9705	Adult
3.20194679021541e-10	1.22568012356119	0.456	0.233	5.61045116581545e-06	118	bves	Adult
3.324196686723e-10	1.16920484000767	0.187	0.042	5.82465743447604e-06	118	Teh4	Adult
4.66351145438731e-10	1.18751803217635	0.253	0.077	8.17140477037745e-06	118	ko	Adult
6.89440478957581e-10	1.18461411354479	0.352	0.154	1.20803760722947e-05	118	rhea	Adult
7.37001449101837e-10	1.17427116319147	0.192	0.045	1.29137393911624e-05	118	ventrally-expressed-protein-D	Adult
9.18707847818634e-10	1.26987445375371	0.319	0.144	1.60975989094781e-05	118	Mdh1	Adult
1.03689475456369e-09	1.24955226096972	0.203	0.065	1.81684698894649e-05	118	TrissinR	Adult
1.21607216505376e-09	1.05919881762754	0.505	0.3	2.1308016476072e-05	118	sws	Adult
1.71229694450105e-09	1.46450268063135	0.297	0.108	3.00028670615473e-05	118	CG12355	Adult
1.7589568613235e-09	1.38079579293139	0.385	0.172	3.08204421241104e-05	118	Kif3C	Adult
2.2403909896853e-09	1.06530848501805	0.132	0.026	3.92561309212658e-05	118	kibra	Adult
2.48816824004064e-09	1.24774126228406	0.308	0.122	4.3597683901992e-05	118	CG31345	Adult
4.30330982993966e-09	1.11240420299734	0.253	0.099	7.54025948402027e-05	118	arr	Adult
5.35981778783563e-09	1.01690471894477	0.632	0.415	9.39147272784558e-05	118	l(1)G0196	Adult
1.26176133482898e-08	1.27685638204977	0.203	0.05	0.000221085821088735	118	CG18598	Adult
1.61968583773111e-08	1.39513013467727	0.302	0.108	0.000283801352487244	118	CG4300	Adult
1.89160841658583e-08	1.08551571554358	0.192	0.064	0.000331447626754169	118	CG1516	Adult
2.28251522522636e-08	1.24168493504929	0.28	0.1	0.000399942317764163	118	tadr	Adult
2.31328494201112e-08	1.09922943638199	0.176	0.055	0.000405333787539188	118	CG13654	Adult
3.60127326377986e-08	1.13178929990858	0.286	0.122	0.000631015101279507	118	RyR	Adult
5.26623075479229e-08	1.15790564728304	0.39	0.201	0.000922748952854706	118	Ndae1	Adult
2.70638159992616e-07	1.12966508726381	0.374	0.187	0.00474212183939061	118	corn	Adult
2.70811115296878e-07	1.04802632115056	0.187	0.058	0.0047451523622319	118	CG31678	Adult
5.27706540124252e-07	1.04732213661449	0.275	0.106	0.00924647399605715	118	CR46004	Adult
1.23292482340706e-06	1.14361817574907	0.434	0.225	0.0216033087557386	118	Teh1	Adult
1.31531618272475e-06	1.165647162965	0.478	0.279	0.0230469701537031	118	CG3556	Adult
5.57860478165119e-93	4.00750215916183	0.968	0.204	9.77483129840922e-89	119	fru	Adult
7.80372536399993e-68	2.61373742634499	0.851	0.16	1.36736875828007e-63	119	Bx	Adult
1.11563412110052e-57	2.16762198179689	0.864	0.201	1.95481410699233e-53	119	toy	Adult
5.25871117689043e-43	1.94764707938145	0.448	0.032	9.21431372414742e-39	119	ham	Adult
1.10247105719068e-40	1.37749679409691	0.805	0.193	1.93174978640951e-36	119	bi	Adult
9.88726127488278e-38	1.40825393932015	0.922	0.326	1.73244592058496e-33	119	klg	Adult
2.73610027748788e-36	1.58239220152356	0.526	0.08	4.79419490621427e-32	119	CG14459	Adult
1.1601903922942e-35	1.92317430187307	0.734	0.206	2.03288560537791e-31	119	trn	Adult
1.72173279001651e-30	1.64106616877239	0.597	0.129	3.01682019466693e-26	119	GABA-B-R3	Adult
9.36503926733831e-29	1.33294740797722	0.844	0.323	1.64094218042302e-24	119	pros	Adult
2.01210294025937e-28	1.47153529637378	0.591	0.158	3.52560677192246e-24	119	rgn	Adult
4.0883741286124e-27	1.15947547142163	0.961	0.577	7.16364914815465e-23	119	hig	Adult
4.97796373252881e-26	1.32285996009913	0.623	0.192	8.72238805213698e-22	119	luna	Adult
9.97924317305911e-25	1.07070129485995	0.805	0.354	1.74856298878342e-20	119	beat-IIIb	Adult
1.7763298794206e-24	1.60071404915175	0.429	0.089	3.11248521472078e-20	119	CG30419	Adult
3.0335680395574e-23	1.14021245552122	0.708	0.305	5.31541791891248e-19	119	Octbeta3R	Adult
4.37369203896512e-23	1.15248825077631	0.682	0.292	7.66358319067468e-19	119	Ten-m	Adult
4.88614799172192e-23	1.19902339443611	0.487	0.147	8.56150851109514e-19	119	CG6959	Adult
1.47782612507838e-21	1.00706017840517	0.961	0.845	2.58944693636234e-17	119	CR31451	Adult
5.73333793756478e-20	1.11148811168129	0.74	0.312	1.0045954734201e-15	119	CG42313	Adult
5.56363495312142e-19	1.10666740606009	0.351	0.071	9.74860116485936e-15	119	dpr15	Adult
3.0850197141928e-18	1.3102185818459	0.643	0.246	5.40557154320862e-14	119	ap	Adult
1.42718277450237e-17	1.04580926808215	0.695	0.309	2.50070965748305e-13	119	CG34354	Adult
2.53488996408777e-17	1.24763691638804	0.383	0.105	4.44163419507458e-13	119	CG34356	Adult
5.69215879945266e-16	1.16271991202903	0.494	0.226	9.97380064840096e-12	119	plum	Adult
5.48018568871406e-15	1.11255534000951	0.448	0.159	9.60238136376478e-11	119	CG14431	Adult
7.87504329710789e-15	1.06954069270305	0.416	0.133	1.37986508651924e-10	119	dpr20	Adult
4.62409932099348e-14	1.05911849438374	0.286	0.052	8.10234683024477e-10	119	CG8641	Adult
9.00913450107195e-14	1.11618937990393	0.377	0.123	1.57858054727783e-09	119	rn	Adult
2.70870246634235e-11	1.00624249369223	0.422	0.163	4.74618846152507e-07	119	CG7708	Adult
6.02140902620519e-11	1.05571904285956	0.273	0.06	1.05507128957167e-06	119	CG12290	Adult
1.5474424786648e-78	3.10697407658269	0.804	0.036	2.71142871111646e-74	120	CG43689	Adult
1.53669376447217e-69	3.26043113048031	0.794	0.088	2.69259481410813e-65	120	CG30419	Adult
3.39362974819045e-67	2.22867234737701	0.85	0.085	5.9463180447793e-63	120	CG31646	Adult
1.2766188713444e-42	1.90702659257735	0.813	0.161	2.23689158636965e-38	120	Bx	Adult
1.3943747404942e-40	1.68429612999734	0.953	0.323	2.44322342029393e-36	120	pros	Adult
2.21644370322724e-40	1.80357012977755	0.57	0.059	3.88365265679477e-36	120	Cad87A	Adult
4.4233172840824e-40	1.68473257642558	0.514	0.032	7.75053654516918e-36	120	ham	Adult
2.03933438417855e-35	1.63297802447081	0.822	0.202	3.57332170795766e-31	120	toy	Adult
3.10820679469537e-35	1.5478784278124	0.374	0.024	5.44619994566523e-31	120	Rgk2	Adult
7.98555760535465e-34	1.51777672021344	0.514	0.064	1.39922940361024e-29	120	dpr5	Adult
8.22380772492895e-34	2.05162294863194	0.449	0.032	1.44097558956205e-29	120	Dh31	Adult
3.03459666543329e-33	1.55027666839335	0.692	0.139	5.31722027717222e-29	120	dpr17	Adult
2.56241246444558e-32	1.49176579886748	0.804	0.229	4.48985912020154e-28	120	Ccn	Adult
4.18420838791868e-31	1.49251620541107	0.533	0.071	7.33156993731112e-27	120	dpr15	Adult
5.81399005299589e-30	1.49733878001312	0.972	0.77	1.01872733708594e-25	120	futsch	Adult
4.7725284927446e-28	1.17945158517679	0.617	0.112	8.36242442498709e-24	120	Sox21b	Adult
3.0667154189482e-25	1.11454011724624	0.869	0.335	5.37349875708104e-21	120	dpr10	Adult
1.203335191629e-23	1.19038379910697	0.963	0.581	2.10848392277233e-19	120	CG42613	Adult
5.27880994647199e-23	1.21506825505853	0.86	0.312	9.24953078820822e-19	120	CG42313	Adult
1.37389951314159e-22	1.00650733869249	0.981	0.869	2.40734672692669e-18	120	Ggamma30A	Adult
4.00968311001286e-22	1.05362390500775	0.701	0.208	7.02576674536453e-18	120	CG42342	Adult
1.16350124327893e-21	1.35590492060385	0.579	0.172	2.03868687847333e-17	120	Tango13	Adult
4.19929012254475e-21	1.04302117766259	0.579	0.162	7.35799615272291e-17	120	CG7708	Adult
4.60320125125138e-21	1.2499646518504	0.673	0.193	8.06572923244267e-17	120	luna	Adult
3.24598825644051e-20	1.13520510175065	0.654	0.228	5.68762062293507e-16	120	CG33543	Adult
6.82776619127191e-20	1.07139231103567	0.925	0.63	1.19636119203466e-15	120	Hs3st-A	Adult
3.48857961399227e-19	1.20989584711645	0.449	0.083	6.11268919963726e-15	120	TyrR	Adult
1.7703291581025e-18	1.10753465096971	0.551	0.13	3.1019707508272e-14	120	Pxn	Adult
2.36693481242313e-18	1.18121861322957	0.57	0.133	4.1473431783278e-14	120	dpr20	Adult
1.08963581900008e-17	1.40447594322017	0.71	0.24	1.90925988205193e-13	120	dpr6	Adult
3.76539104412339e-17	1.359698535595	0.654	0.227	6.597718187513e-13	120	Rbp9	Adult
1.17754270023646e-16	1.27438961161214	0.72	0.292	2.06329031935432e-12	120	Ten-m	Adult
3.00771701653271e-15	1.03619626395279	0.879	0.445	5.27012175636862e-11	120	dpr8	Adult
7.8830479509209e-14	1.21931585582357	0.523	0.206	1.38126766196036e-09	120	fru	Adult
4.65735263537533e-12	1.05604647159468	0.318	0.06	8.16061328770465e-08	120	CG12290	Adult
4.01791388111934e-11	1.14481522238275	0.393	0.131	7.0401887024973e-07	120	Fili	Adult
7.32631869407051e-78	3.39055689036315	0.763	0.02	1.28371756157503e-73	121	mirr	Adult
8.43641608663594e-53	2.29085408274712	0.724	0.065	1.47822882670035e-48	121	CG42343	Adult
1.55803835659717e-46	2.37270425936521	0.711	0.081	2.72999480842955e-42	121	CG14459	Adult
2.34934267667095e-41	2.5984823350271	0.961	0.34	4.11651823806284e-37	121	Ddc	Adult
6.0262515486801e-37	2.45700627631362	0.934	0.324	1.05591979635973e-32	121	pros	Adult
6.41919546793379e-29	2.49790237986357	0.737	0.155	1.12477142989136e-24	121	nkd	Adult
4.18699459206529e-26	1.94336525359747	0.553	0.085	7.3364519242168e-22	121	CG43759	Adult
7.74779255055239e-25	1.46996990726964	0.592	0.11	1.35756821070779e-20	121	Lim3	Adult
1.30157114750292e-24	1.82588011669748	0.434	0.065	2.28061296465461e-20	121	CG8216	Adult
7.59421944316884e-23	1.39989167669865	0.987	0.802	1.33065913083204e-18	121	IA-2	Adult
1.9023908545989e-22	1.81987927129474	0.618	0.138	3.33336925542819e-18	121	Dscam3	Adult
7.3083393972222e-21	1.65375322023618	0.474	0.083	1.28056722918127e-16	121	TyrR	Adult
1.27259163536337e-20	1.41469016309298	0.329	0.052	2.22983506348369e-16	121	Sytbeta	Adult
2.37604408757955e-20	1.14589876821015	0.921	0.359	4.16330445025688e-16	121	bru-3	Adult
3.80265625625754e-19	1.56814156602135	0.632	0.204	6.66301429221447e-15	121	CR45312	Adult
6.68402629181982e-19	1.3284054665644	0.197	0.002	1.17117508685267e-14	121	mthl10	Adult
4.28617004525256e-18	1.17067105916048	0.934	0.606	7.51022715329154e-14	121	CG32264	Adult
5.3394396811148e-17	1.54727305586838	0.632	0.195	9.35576620924935e-13	121	Trim9	Adult
9.42773128885275e-17	1.4400725496123	0.645	0.203	1.65192707643278e-12	121	toy	Adult
1.54308656695501e-15	1.45413731331299	0.434	0.086	2.70379628261858e-11	121	CG31646	Adult
1.60387753628208e-15	1.43732214424062	0.289	0.047	2.81031421907346e-11	121	CG32547	Adult
5.81486596384378e-15	1.39216057251566	0.789	0.344	1.01888081418471e-10	121	Dop2R	Adult
2.91811989699091e-14	1.46575889808987	0.671	0.28	5.11312968350746e-10	121	jeb	Adult
4.53189822882912e-14	1.6997878666264	0.803	0.375	7.94079207655439e-10	121	jdp	Adult
9.82151837632406e-14	1.43410244599578	0.645	0.239	1.7209264498995e-09	121	CG44153	Adult
1.63802708449329e-13	1.11498357646754	0.895	0.547	2.87015105744914e-09	121	igl	Adult
2.60941190615524e-13	1.11382479882694	0.5	0.125	4.57221154196521e-09	121	fkh	Adult
2.66327905878124e-13	1.16402572517092	0.145	0.003	4.66659756679648e-09	121	slou	Adult
8.73054100501625e-12	1.12779370874301	0.645	0.293	1.52976539489895e-07	121	Ten-m	Adult
9.78042669150802e-12	1.18026572116193	0.658	0.235	1.71372636488604e-07	121	Frq2	Adult
4.31813433823688e-11	1.20960840159145	0.855	0.508	7.56623498745866e-07	121	CG43737	Adult
6.34474846986372e-11	1.30414197927941	0.368	0.083	1.11172682688952e-06	121	tup	Adult
2.29417833430645e-10	1.38815719211218	0.316	0.09	4.01985927737176e-06	121	beat-Ia	Adult
2.32181954167713e-09	1.11806918344691	0.566	0.234	4.06829220092667e-05	121	mam	Adult
2.07906985617474e-08	1.076927106649	0.658	0.288	0.000364294620198938	121	CG14762	Adult
5.03029748933e-08	1.01861407668953	0.789	0.596	0.000881408726080402	121	Ptp99A	Adult
6.85346390170312e-08	1.07166718384442	0.461	0.201	0.00120086394485642	121	CG42674	Adult
2.52943258670341e-07	1.27910781512621	0.342	0.117	0.00443207177842171	121	CG11030	Adult
2.70489286092759e-07	1.01166215663544	0.395	0.164	0.00473951327091732	121	CR45758	Adult
7.04216724347181e-82	3.14823602267591	0.967	0.021	1.23392854440113e-77	122	mirr	Adult
4.085770166355e-50	2.12952639896319	0.433	0.001	7.15908648548722e-46	122	CG2837	Adult
6.03173143704722e-47	1.93809639024804	0.667	0.042	1.05687998239941e-42	122	lov	Adult
1.02980109129032e-39	3.64337296143267	1	0.102	1.80441747215889e-35	122	CG14010	Adult
1.20341014698357e-30	2.20667773183517	0.9	0.139	2.1086152595446e-26	122	Dscam3	Adult
1.45633929678155e-30	1.2187229886469	0.367	0.013	2.55179771582063e-26	122	CG15725	Adult
7.8308867602364e-29	2.29948906252932	0.7	0.082	1.37212797812862e-24	122	CG14459	Adult
3.61979421859985e-28	1.26334623293197	0.467	0.031	6.34260342983065e-24	122	MRE23	Adult
1.36882073659352e-27	1.05478553466956	0.267	0.003	2.39844769465917e-23	122	slou	Adult
7.68822903999359e-26	1.8154878656529	0.6	0.053	1.34713149238768e-21	122	hoe1	Adult
8.2442653676622e-23	1.86303215332351	0.667	0.101	1.44456017772177e-18	122	CG31323	Adult
1.96151633076564e-22	2.67374558797667	1	0.341	3.43696891476756e-18	122	Ddc	Adult
1.7652396281493e-21	2.11133709584455	0.867	0.164	3.0930528764432e-17	122	CR45758	Adult
6.62368469472843e-20	2.05443115201138	0.933	0.239	1.16060203221032e-15	122	CG44153	Adult
8.2223015396876e-20	2.11194643325813	1	0.325	1.44071167578406e-15	122	pros	Adult
5.35054456268425e-19	1.64347487029427	0.733	0.11	9.37522418273535e-15	122	Lim3	Adult
6.38515127254951e-19	1.56080170915112	0.667	0.083	1.11880620597612e-14	122	TyrR	Adult
1.93054722954999e-18	2.65441142088338	1	0.869	3.38270485561748e-14	122	Ggamma30A	Adult
1.19313402566965e-17	2.23197574013908	1	0.581	2.09060943977837e-13	122	heph	Adult
1.62722525862225e-17	1.37990290127532	0.6	0.089	2.85122409815791e-13	122	Dop1R1	Adult
3.05190808780806e-17	2.32315146042128	0.9	0.316	5.34755335145728e-13	122	nrm	Adult
1.06455749520856e-16	1.93070702822467	1	0.596	1.86531764310443e-12	122	Ptp99A	Adult
3.80170078722284e-16	1.74117221603766	0.567	0.078	6.66134011937186e-12	122	Dat	Adult
3.96462717152006e-16	1.78861826728001	0.9	0.237	6.94681972993745e-12	122	CG13743	Adult
1.13606427842387e-15	1.14981662811787	0.633	0.113	1.9906118286543e-11	122	tok	Adult
1.13311946416683e-14	1.59623319023387	0.933	0.27	1.98545192511311e-10	122	eys	Adult
2.38645540302379e-14	1.81677243319167	0.967	0.435	4.18154715717829e-10	122	CG11319	Adult
1.20031342438916e-13	1.70531246111818	0.667	0.159	2.10318918221468e-09	122	olf413	Adult
4.54368635370652e-13	1.205790660268	0.7	0.163	7.96144722896456e-09	122	CG7708	Adult
8.04030859549686e-13	1.82718546056831	0.833	0.195	1.40882287210296e-08	122	Trim9	Adult
1.07554006972059e-12	1.43289818515579	0.967	0.822	1.88456131016441e-08	122	kcc	Adult
7.58423600686315e-12	1.0041236639565	0.567	0.104	1.32890983312256e-07	122	Pde11	Adult
1.73501379839062e-11	1.31661125042189	0.967	0.359	3.04009117754004e-07	122	mspo	Adult
6.79164379895868e-11	1.21472155522624	0.867	0.25	1.19003182645354e-06	122	CG34353	Adult
1.58223124945305e-10	1.07572561943451	0.2	0.011	2.77238559529164e-06	122	CG13288	Adult
1.95019738429733e-10	1.36273134515513	1	0.803	3.41713585676578e-06	122	IA-2	Adult
7.58733837483975e-10	1.17262538050291	0.833	0.236	1.32945343003942e-05	122	CG42346	Adult
5.19737234369207e-09	1.16753277473809	0.733	0.216	9.10683582061725e-05	122	Eip78C	Adult
6.16254834458797e-09	1.1164887353278	0.4	0.074	0.00010798017209387	122	comm	Adult
6.38128910537171e-09	1.15191329864012	0.733	0.203	0.000111812947704323	122	toy	Adult
2.641845166449e-08	1.03610399367322	0.833	0.289	0.000462904110065194	122	beat-VI	Adult
3.62701073811045e-08	1.2721560205276	0.733	0.201	0.000635524821531712	122	fz	Adult
1.64549044271096e-07	1.05204599546935	0.633	0.195	0.00288322835371815	122	Hsp60	Adult
1.64766279169841e-07	1.27760254324234	0.467	0.121	0.00288703474361395	122	Elk	Adult
1.38434858897676e-06	1.00051029217729	0.833	0.395	0.0242565559760507	122	dpr12	Adult
1.62780320196005e-06	1.22575100330679	0.567	0.16	0.028522367704744	122	CG34393	Adult
1.8594024811052e-06	1.01478052721389	0.333	0.07	0.0325804502739253	122	CG34347	Adult
7.08754650521596e-125	3.74316794428104	0.84	0.05	1.24187989864394e-120	123	CG31708	Adult
1.48688015687965e-96	1.89827616998234	0.92	0.351	2.60531141088452e-92	123	bru-3	Adult
5.03566354929149e-96	2.51091102299757	0.883	0.332	8.82348967106854e-92	123	Ddc	Adult
1.86340747635199e-93	2.64071896074575	0.823	0.213	3.26506258006396e-89	123	Fas3	Adult
1.49270756499128e-89	2.68402394121126	0.723	0.125	2.61552219537773e-85	123	ort	Adult
7.99506766220369e-74	1.70529406297784	0.881	0.592	1.40089575577133e-69	123	Ptp99A	Adult
3.11644451288299e-71	2.1312156807508	0.831	0.362	5.46063407547357e-67	123	dpr13	Adult
1.63817742384708e-70	1.52051913551578	0.961	0.732	2.87041448206485e-66	123	Cbp53E	Adult
2.76345187273542e-60	1.26034781791312	0.97	0.712	4.842120371407e-56	123	CG31221	Adult
2.96167031078089e-59	1.53812074043197	0.887	0.677	5.18943871855027e-55	123	CG16791	Adult
3.52100266696426e-52	1.5644815324158	0.749	0.262	6.16950087305478e-48	123	beat-Ic	Adult
2.68840495660984e-49	1.54505709332174	0.846	0.549	4.71062316497177e-45	123	GABA-B-R1	Adult
4.2521762545935e-48	1.70884514767528	0.673	0.219	7.45066323329873e-44	123	Sox102F	Adult
7.08674687992342e-45	1.60251232179329	0.716	0.382	1.24173978830018e-40	123	dally	Adult
9.96609731009491e-41	2.04053601945623	0.629	0.291	1.74625957067483e-36	123	NFAT	Adult
8.54820333426367e-40	2.03209438288916	0.397	0.073	1.49781618822968e-35	123	CG14521	Adult
2.78275774491417e-39	1.83526140621457	0.583	0.197	4.87594812063861e-35	123	toy	Adult
4.5089456977564e-39	2.22657724245742	0.39	0.087	7.90057465160876e-35	123	Trpm	Adult
4.81909428121211e-38	1.17706275035508	0.799	0.449	8.44401699953986e-34	123	SoxN	Adult
7.12427618181221e-36	2.21545485433103	0.383	0.064	1.24831567257714e-31	123	erm	Adult
1.04479956412543e-32	1.16062783073818	0.833	0.506	1.83069779626058e-28	123	scro	Adult
1.95303687502453e-27	1.56431368842962	0.551	0.271	3.42211121241798e-23	123	Mp	Adult
2.28200113315268e-27	1.43491980633232	0.596	0.306	3.99852238551012e-23	123	CG34354	Adult
6.55425115499709e-27	1.7300158213019	0.36	0.108	1.14843588737859e-22	123	haf	Adult
2.86348910038464e-26	1.87278232662112	0.39	0.119	5.01740560169397e-22	123	CG4629	Adult
4.72466846217812e-26	1.56251773806303	0.547	0.292	8.27856407942851e-22	123	Dys	Adult
5.31575113607762e-26	1.3628346464148	0.464	0.205	9.31425914063521e-22	123	CG42342	Adult
8.06978101380607e-26	1.62036186134787	0.596	0.333	1.4139870292391e-21	123	fz2	Adult
6.87726693386349e-22	1.75943738335192	0.419	0.163	1.20503471215156e-17	123	CG12163	Adult
1.47770249317498e-21	1.36392273326283	0.45	0.201	2.58923030854121e-17	123	NetB	Adult
2.87237808255169e-21	1.61434081494193	0.307	0.073	5.03298087624706e-17	123	CR45621	Adult
3.99278401510817e-21	1.2355369651737	0.279	0.098	6.99615615127253e-17	123	sano	Adult
3.19754929946699e-17	1.37936223602116	0.439	0.204	5.60274588252606e-13	123	trn	Adult
9.0220945460462e-17	1.73253409717025	0.344	0.1	1.58085140635821e-12	123	Oct-TyrR	Adult
1.56790497778093e-16	1.25277087723795	0.5	0.218	2.74728310206774e-12	123	beat-Ib	Adult
1.65719315691929e-16	1.17280442760711	0.191	0.054	2.90373384955398e-12	123	CG42368	Adult
2.41335805629541e-16	1.48540324798073	0.296	0.093	4.22868598624082e-12	123	CG12594	Adult
5.35509905912098e-16	1.39993520291815	0.317	0.117	9.38320457139178e-12	123	Ac76E	Adult
5.76523552369535e-15	1.31813067287929	0.343	0.156	1.0101845684619e-10	123	rgn	Adult
8.24068826835129e-15	1.44692398815741	0.219	0.054	1.44393339838051e-10	123	sdk	Adult
3.30793842875804e-14	1.30814894705063	0.519	0.309	5.79616971486983e-10	123	Drak	Adult
4.14199993234171e-14	1.15171186334319	0.397	0.208	7.25761228144915e-10	123	Sytalpha	Adult
5.14108333504398e-14	1.07998762696117	0.466	0.256	9.00820621966406e-10	123	Fas2	Adult
6.52775494342482e-12	1.31833678941004	0.3	0.135	1.1437932211869e-07	123	nuf	Adult
7.58081166707095e-12	1.12706536638011	0.403	0.233	1.32830982030417e-07	123	Frq2	Adult
5.64842075587408e-11	1.1307178593574	0.416	0.245	9.89716284844256e-07	123	ap	Adult
6.23942661305191e-11	1.09320774888995	0.159	0.049	1.09327233113896e-06	123	CG12994	Adult
1.37327449854749e-10	1.1265264136352	0.12	0.03	2.40625157635491e-06	123	SP1029	Adult
4.48241572389998e-09	1.12351941912874	0.303	0.173	7.85408883141755e-05	123	Ptp10D	Adult
1.23683939646156e-08	1.25666300443876	0.279	0.134	0.000216718999047995	123	sNPF-R	Adult
3.27556478497259e-08	1.16611808422575	0.11	0.022	0.000573944461622897	123	CR44366	Adult
8.62280563196574e-08	1.0247006019335	0.181	0.085	0.00151088800283304	123	l(1)G0469	Adult
1.37230137226351e-07	1.003068871415	0.14	0.038	0.00240454646448013	123	CG42394	Adult
2.30518729153502e-135	4.22686841882263	0.973	0.058	4.03914917222767e-131	124	CG31708	Adult
1.28694838134534e-84	3.18706821327099	0.807	0.086	2.2549909537933e-80	124	beat-Ia	Adult
6.9540857248012e-83	2.37200403255298	0.955	0.367	1.21849490069967e-78	124	dpr13	Adult
4.16114027495368e-74	2.69539574236913	0.825	0.132	7.29114998977383e-70	124	ort	Adult
3.14526093766457e-72	2.6099749395556	0.816	0.132	5.51112621497587e-68	124	CG31814	Adult
1.44163203267618e-65	2.5988893046682	0.632	0.074	2.5260276476552e-61	124	CR45621	Adult
1.44901917732089e-60	2.67219285214068	0.561	0.039	2.53897140250166e-56	124	CG11085	Adult
2.86815554640553e-59	2.00382561972809	0.973	0.357	5.02558214841177e-55	124	bru-3	Adult
5.43783654340118e-56	1.75626914089001	0.978	0.602	9.52817719134755e-52	124	cindr	Adult
3.40232898362255e-51	1.64487610142978	0.892	0.351	5.96156084510344e-47	124	CG31619	Adult
2.86028061528854e-48	1.66219656704975	0.892	0.414	5.01178369410858e-44	124	side	Adult
1.63519699889811e-46	1.15214303551214	0.996	0.863	2.86519218146928e-42	124	shep	Adult
1.11412611945235e-45	1.59449183157378	0.848	0.267	1.95217178650441e-41	124	beat-Ic	Adult
2.873615549069e-45	1.90839388405685	0.776	0.234	5.0351491650787e-41	124	CG42402	Adult
7.3663490390715e-41	1.9246680789237	0.471	0.05	1.29073167862611e-36	124	Wnt4	Adult
1.16955433486707e-39	1.70728859894588	0.807	0.286	2.04929310555409e-35	124	CG15236	Adult
1.9894080697504e-38	1.92679754724187	0.74	0.22	3.48584081981665e-34	124	Fas3	Adult
5.17227216528668e-38	1.91188560887869	0.489	0.097	9.06285528801531e-34	124	sca	Adult
7.79064573725321e-30	1.35173650548674	0.682	0.221	1.36507694608151e-25	124	beat-Ib	Adult
1.18840944446988e-29	1.58287322958884	0.686	0.291	2.08233102860012e-25	124	Ten-m	Adult
9.20943749251377e-28	1.40935381251067	0.623	0.201	1.61367763743826e-23	124	toy	Adult
1.96841610247918e-27	1.45652076389548	0.578	0.203	3.44905869476401e-23	124	CG14372	Adult
2.73276987788626e-27	1.61779256144718	0.35	0.055	4.78835938003231e-23	124	CG42368	Adult
3.16746857730022e-27	1.58348876184224	0.381	0.065	5.55003844114544e-23	124	CG13229	Adult
4.99730046413351e-27	1.3150894520985	0.637	0.276	8.75626987325474e-23	124	ckn	Adult
8.99445605975028e-24	1.66992126814121	0.283	0.038	1.57600859078944e-19	124	CG1463	Adult
9.98660603909333e-24	1.37202411700642	0.283	0.027	1.74985311016993e-19	124	CG9109	Adult
2.63273571276742e-22	1.73549952325314	0.453	0.126	4.61307951591107e-18	124	CG31637	Adult
6.78655613952525e-22	1.46631160008708	0.435	0.121	1.18914036676761e-17	124	CG4629	Adult
2.89487330262024e-20	1.10035078872867	0.655	0.224	5.07239700085119e-16	124	Sox102F	Adult
3.68435440575077e-20	1.00364032729299	0.717	0.374	6.45572578975651e-16	124	jdp	Adult
1.40777028181022e-18	1.36700657217183	0.413	0.156	2.46669508778787e-14	124	CG18265	Adult
1.53900165954138e-18	1.05416806740472	0.628	0.268	2.69663870784841e-14	124	ed	Adult
2.08010083039349e-17	1.17055950647938	0.673	0.381	3.64475267501546e-13	124	Nlg4	Adult
7.73859420258008e-17	1.05205272389596	0.381	0.166	1.35595647617608e-12	124	CG12163	Adult
2.20349459051188e-16	1.1863086759072	0.498	0.216	3.86096322149492e-12	124	CG44837	Adult
9.10366339792615e-16	1.00259970526751	0.543	0.238	1.59514390058462e-11	124	CG44153	Adult
2.19356484338917e-15	1.10206727630044	0.632	0.319	3.84356431858651e-11	124	CG30116	Adult
9.52967541150327e-15	1.33160137038893	0.359	0.099	1.6697897256036e-10	124	sano	Adult
9.92135443902452e-14	1.14357579939135	0.475	0.234	1.73841972480588e-09	124	mam	Adult
5.32018620911885e-12	1.03942012205867	0.507	0.273	9.32203027561805e-08	124	Cha	Adult
7.15706649183669e-10	1.03704940866234	0.529	0.336	1.25406119069962e-05	124	fz2	Adult
1.59782765623119e-16	3.08755837564663	0.571	0.082	2.79971361924829e-12	125	CG14459	Adult
1.04639348470358e-11	2.00121270579884	0.714	0.226	1.83349066389761e-07	125	Sox102F	Adult
4.34956514161735e-11	1.85787501461161	0.679	0.203	7.62130804114192e-07	125	toy	Adult
4.85123048897452e-11	2.01659635244989	0.714	0.248	8.50032606278115e-07	125	GluRIA	Adult
8.9662931749855e-11	2.27195276911509	0.357	0.05	1.57107389012096e-06	125	CG12994	Adult
2.73290174183844e-10	2.81133563111987	0.714	0.236	4.78859043204931e-06	125	beat-IIIc	Adult
2.69654427556826e-09	1.55292144217733	0.929	0.36	4.7248848796507e-05	125	bru-3	Adult
3.59199736389946e-09	1.65487320910761	0.857	0.327	6.29389778102464e-05	125	klg	Adult
3.11062763462428e-08	2.31983256408936	0.393	0.068	0.000545044174138866	125	Vsx2	Adult
1.73166717166842e-07	1.16803875336976	0.964	0.864	0.00303422721819741	125	CG10186	Adult
1.72744926907653e-06	1.75036550332696	0.393	0.101	0.030268366092759	125	CG43373	Adult
1.48508020945001e-101	1.93684542106222	0.977	0.476	2.60215754299831e-97	126	Con	Adult
8.45257832753246e-100	2.85017712341622	0.793	0.143	1.48106077455024e-95	126	aop	Adult
1.90052631716565e-79	2.88379367962448	0.549	0.022	3.33010221293766e-75	126	Sesn	Adult
2.55014482211309e-78	1.47701299745885	0.973	0.732	4.46836375730656e-74	126	Cbp53E	Adult
1.61415323488241e-74	1.64251261224796	0.891	0.447	2.82831929816096e-70	126	SoxN	Adult
2.59698207920451e-74	1.12198730508123	0.975	0.856	4.55043199918215e-70	126	Appl	Adult
2.72032044523557e-74	1.61723502014652	0.887	0.518	4.76654548414177e-70	126	Pde9	Adult
9.91672396525185e-74	1.96341779142853	0.752	0.26	1.73760837319143e-69	126	CG43902	Adult
4.71725150802204e-71	1.74397712562857	0.724	0.111	8.26556809235622e-67	126	sosie	Adult
5.38755768298808e-71	2.07871259640578	0.784	0.298	9.44007857213171e-67	126	Epac	Adult
3.27382656995029e-70	1.76008609399878	0.836	0.261	5.73639891586689e-66	126	eys	Adult
5.88473792731934e-68	2.19534308465204	0.711	0.193	1.03112377962489e-63	126	fz	Adult
5.29665193833568e-67	1.18821399032479	0.936	0.655	9.28079352635178e-63	126	CG42540	Adult
1.49062811812684e-66	2.24125652888064	0.621	0.198	2.61187858858185e-62	126	Camta	Adult
5.45713972646587e-65	2.1750796293778	0.588	0.112	9.56200022871349e-61	126	Ac76E	Adult
1.35141083362554e-64	2.23295768317959	0.697	0.196	2.36794206267867e-60	126	NetB	Adult
3.14847935458702e-63	2.2322388295743	0.603	0.119	5.51676552510738e-59	126	beat-Va	Adult
4.48517856070641e-62	1.37250339958145	0.898	0.576	7.85892987406977e-58	126	heph	Adult
1.50310056368146e-60	2.2012131885102	0.588	0.098	2.63373280768265e-56	126	trol	Adult
3.47444326640779e-58	2.7722279801926	0.429	0.006	6.08791949139973e-54	126	CG31176	Adult
6.88840053941212e-58	1.24996208658369	0.938	0.599	1.20698554251579e-53	126	CG34362	Adult
9.90212306994422e-58	1.15154596284974	0.966	0.65	1.73505000431563e-53	126	Pde1c	Adult
6.25534134692001e-54	2.37602673572214	0.385	0.007	1.09606091080733e-49	126	vn	Adult
6.33064770882356e-53	1.15987317408246	0.932	0.701	1.10925609154006e-48	126	alpha-Man-I	Adult
5.10566541426827e-52	1.30651118510075	0.929	0.505	8.94614693888086e-48	126	scro	Adult
1.97595034308708e-47	2.0878457603717	0.492	0.097	3.46226019115718e-43	126	CG18769	Adult
3.24032652851443e-47	1.62150710076554	0.498	0.096	5.67770014326299e-43	126	CG14274	Adult
1.53006670365042e-46	1.41140867965432	0.716	0.307	2.68098287813626e-42	126	CG42313	Adult
2.33886178412176e-45	1.01850033916131	0.926	0.753	4.09815361813815e-41	126	cpo	Adult
5.99219919452267e-42	1.72392452476951	0.584	0.223	1.04995314286426e-37	126	scrib	Adult
9.63453971846136e-42	1.44391121584847	0.728	0.384	1.6881640494688e-37	126	CG32206	Adult
6.74705715348073e-40	1.75539150039233	0.414	0.085	1.18221935443289e-35	126	beat-Vc	Adult
1.56584535460872e-39	1.40336265279057	0.672	0.347	2.7436742303454e-35	126	eag	Adult
2.08131707357116e-37	1.30995677492077	0.581	0.243	3.64688377631138e-33	126	GluRIA	Adult
3.31711643913324e-37	1.21068772732503	0.7	0.33	5.81225142464926e-33	126	dpr10	Adult
3.80325786828942e-37	1.17252493431539	0.796	0.575	6.66406843681673e-33	126	Sdc	Adult
2.33070943760917e-34	1.76227603989103	0.475	0.128	4.08386907657879e-30	126	PVRAP	Adult
3.09193356707982e-31	1.64643093540362	0.365	0.079	5.41768599623725e-27	126	TyrR	Adult
5.08080871855006e-31	1.28493866810706	0.628	0.305	8.90259303664342e-27	126	CG34354	Adult
3.13818206475568e-30	1.6536208935926	0.481	0.155	5.49872261386491e-26	126	CG14431	Adult
9.93006728678802e-28	1.60806522453194	0.339	0.079	1.739946389991e-23	126	Mctp	Adult
2.03934592406507e-26	1.15374874874208	0.574	0.271	3.57334192814682e-22	126	Mp	Adult
4.35424246966341e-26	1.02236215907476	0.546	0.227	7.62950365534423e-22	126	AstA-R1	Adult
4.40232559202911e-26	1.03271686226427	0.512	0.26	7.7137549023534e-22	126	caps	Adult
1.46565082017181e-25	1.27458392240466	0.255	0.062	2.56811336710504e-21	126	dpr5	Adult
3.40159294256136e-25	1.54578139946872	0.298	0.062	5.96027115395602e-21	126	Esyt2	Adult
4.93489211444747e-25	1.42730632308942	0.38	0.118	8.64691796293485e-21	126	btsz	Adult
5.11438816033961e-23	1.69132025251226	0.239	0.023	8.96143093454706e-19	126	kibra	Adult
8.17492134774505e-23	1.23760141410122	0.588	0.335	1.43240971855189e-18	126	fok	Adult
1.36852569562049e-22	1.33884594191673	0.259	0.053	2.39793072386622e-18	126	sdk	Adult
4.12143663450944e-22	1.16029151765271	0.31	0.09	7.22158127098744e-18	126	Tbh	Adult
5.0458533705666e-22	1.30140464719003	0.455	0.225	8.84134427590679e-18	126	Nmdar2	Adult
1.22867876699616e-21	1.28759761930058	0.27	0.063	2.15289093553067e-17	126	CG44098	Adult
2.16909113203104e-21	1.5150514273573	0.195	0.028	3.80068148154479e-17	126	CG31997	Adult
2.90402838268794e-21	1.2203511804401	0.365	0.125	5.0884385321458e-17	126	mAChR-B	Adult
1.31666396299264e-20	1.09419949436489	0.509	0.245	2.30705859595571e-16	126	kek5	Adult
4.06058889444514e-20	1.07378794979617	0.662	0.369	7.11496386084677e-16	126	SPR	Adult
3.69180188568321e-19	1.07614890641145	0.232	0.076	6.46877526409412e-15	126	beat-Vb	Adult
5.10069002885333e-18	1.26612595142477	0.284	0.086	8.9374290685568e-14	126	Dop1R1	Adult
4.37551929683525e-17	1.03029390241854	0.386	0.217	7.66678491191473e-13	126	spir	Adult
4.21511389680806e-16	1.35458250506222	0.157	0.015	7.38572256998708e-12	126	CG12730	Adult
5.11908476503597e-16	1.3572402911174	0.171	0.015	8.96966032529602e-12	126	CG32354	Adult
9.08750901990634e-16	1.10621189878705	0.231	0.069	1.59231333046799e-11	126	CG5953	Adult
1.71473262095179e-13	1.09374306041099	0.221	0.072	3.00455449843172e-09	126	comm	Adult
3.43460633331227e-13	1.15680969942059	0.165	0.035	6.01811721722976e-09	126	CG11768	Adult
8.58611625029906e-12	1.84935885380797	0.19	0.05	1.5044592893774e-07	126	Wnt4	Adult
9.66664315985507e-10	1.10868113145252	0.246	0.09	1.69378921446981e-05	126	cwo	Adult
5.37274475790404e-115	2.93232192712943	0.911	0.263	9.41412336479946e-111	127	eys	Adult
4.54309316513048e-114	2.4668790347736	0.945	0.331	7.96040784394163e-110	127	mbl	Adult
1.61738269108601e-108	2.61303063772225	0.911	0.353	2.83397795132091e-104	127	mspo	Adult
7.7318838980172e-97	1.84566759355431	0.962	0.635	1.35478069661057e-92	127	kirre	Adult
6.26108455732965e-77	2.07385455281285	0.81	0.317	1.0970672361353e-72	127	fred	Adult
1.99780416702748e-72	2.65400126001283	0.703	0.206	3.50055246146556e-68	127	CG31760	Adult
3.92836376213849e-72	2.75405471314231	0.732	0.169	6.88327898401906e-68	127	CG32982	Adult
3.26810218670019e-61	1.01766067984727	0.992	0.891	5.72636865153608e-57	127	Rbp6	Adult
4.075652418851e-58	2.61087123436173	0.515	0.072	7.14135816831073e-54	127	CR45621	Adult
2.35892142497374e-57	3.07005280487197	0.489	0.035	4.133302120839e-53	127	CG42394	Adult
5.93787103200168e-56	2.72588868327217	0.464	0.03	1.04043376222733e-51	127	dac	Adult
6.00539532184959e-56	2.14128316181486	0.519	0.063	1.05226536829449e-51	127	CG1402	Adult
1.77250459991639e-52	1.89786513198047	0.724	0.302	3.1057825599735e-48	127	Octbeta3R	Adult
9.79494517981537e-48	2.06050368704355	0.639	0.212	1.71627029440725e-43	127	dpr11	Adult
1.7350671387115e-47	1.93057270005631	0.508	0.084	3.04018464045029e-43	127	vvl	Adult
2.25693632695136e-47	1.93812377542483	0.698	0.347	3.95460383208418e-43	127	Dscam4	Adult
2.45365749298934e-47	2.28780263251502	0.565	0.136	4.29929865921592e-43	127	dpr17	Adult
2.74788548216618e-42	1.05303778305257	0.884	0.583	4.81484494185157e-38	127	Pvf3	Adult
3.23960845463001e-41	1.42517568082495	0.814	0.529	5.6764419342027e-37	127	CG34127	Adult
7.26906225639526e-41	1.78464044782718	0.652	0.307	1.27368508856558e-36	127	Toll-6	Adult
1.45693798628812e-38	1.85278485147774	0.599	0.242	2.55284673957404e-34	127	LpR1	Adult
3.61838364686848e-34	1.8543715473219	0.454	0.1	6.34013182604295e-30	127	pdm3	Adult
3.40750663447716e-31	1.12140722898396	0.696	0.468	5.97063312493088e-27	127	Gfrl	Adult
1.78348117099889e-30	1.47204764623147	0.65	0.303	3.12501570782426e-26	127	CG45263	Adult
2.3443490067511e-30	1.39294623677913	0.525	0.185	4.10776832962927e-26	127	CG43795	Adult
1.69394810117488e-29	2.01437053662251	0.354	0.075	2.96813586287863e-25	127	ko	Adult
1.62609449380914e-28	2.29448418702964	0.302	0.027	2.84924277205237e-24	127	sim	Adult
1.71758225642421e-28	1.61020085542117	0.525	0.238	3.0095476297065e-24	127	cmpy	Adult
7.49788512642459e-28	1.07788498257081	0.77	0.543	1.31377943185212e-23	127	Octbeta2R	Adult
7.79844996376193e-28	1.09192626193845	0.764	0.58	1.36644440265037e-23	127	CG42613	Adult
5.59651147668084e-27	1.12211351536466	0.631	0.367	9.80620740944017e-23	127	dpr13	Adult
1.20850014731342e-26	1.1978405221803	0.662	0.456	2.11753395812257e-22	127	CG42732	Adult
4.54832718876239e-26	1.92294976503067	0.388	0.116	7.96957890014946e-22	127	osp	Adult
3.92046790172494e-25	2.00046254281255	0.31	0.057	6.86944385740244e-21	127	dpr16	Adult
1.43979843523959e-24	1.39083914606141	0.582	0.335	2.52281481822681e-20	127	Tl	Adult
2.14553042240133e-23	1.33588681017694	0.574	0.334	3.75939840613161e-19	127	fz2	Adult
6.29526395335131e-22	1.56542741744869	0.456	0.192	1.10305614990622e-17	127	Trim9	Adult
2.26372853631604e-21	1.47389687245952	0.525	0.3	3.96650514133297e-17	127	ttv	Adult
3.78446611916575e-21	1.72131707028265	0.278	0.077	6.63114153400223e-17	127	CG10019	Adult
3.82614112907835e-21	1.92183783029644	0.262	0.039	6.70416448637109e-17	127	CG11085	Adult
4.6849366513047e-21	1.01416824105534	0.686	0.482	8.2089460004161e-17	127	fas	Adult
6.09247479007656e-21	1.48705320508211	0.504	0.289	1.06752343271722e-16	127	CG10830	Adult
1.25823062317961e-20	1.42668599355655	0.485	0.272	2.20467169793531e-16	127	Cha	Adult
1.69239674822187e-20	1.4996060756162	0.485	0.204	2.96541758223436e-16	127	trn	Adult
1.13184097340158e-19	1.71678156637328	0.344	0.104	1.98321175359424e-15	127	CG42673	Adult
3.05737914138991e-18	1.30448469741459	0.407	0.199	5.3571397315434e-14	127	fz	Adult
3.32297603725821e-18	1.76949594994385	0.228	0.037	5.82251861248383e-14	127	CG1463	Adult
4.05834771761498e-18	1.82207826701924	0.325	0.101	7.11103687080497e-14	127	CG18769	Adult
3.38820387695345e-17	1.2692094886226	0.232	0.05	5.93681083319783e-13	127	Wnt4	Adult
3.86735776909642e-17	1.32325917065689	0.439	0.223	6.77638428301075e-13	127	CadN2	Adult
2.43822629971371e-16	1.25213740030398	0.525	0.313	4.27226012235836e-12	127	CG42340	Adult
3.47117140567131e-15	1.0673783545602	0.595	0.385	6.08218653701727e-11	127	dally	Adult
1.30039853597047e-13	1.26408448279369	0.458	0.206	2.27855831472746e-09	127	CG42342	Adult
6.44297835881489e-12	1.13573192654177	0.525	0.388	1.12893866803155e-07	127	rdx	Adult
1.83908123325439e-11	1.28852140986166	0.3	0.13	3.22243813690835e-07	127	CR44317	Adult
6.70296147839154e-10	1.26303660613709	0.143	0.035	1.17449291024377e-05	127	CR46003	Adult
2.22230782554088e-09	1.17672441169629	0.146	0.035	3.89392777191274e-05	127	dlp	Adult
5.32032083092722e-09	1.12755330596353	0.304	0.169	9.32226615995068e-05	127	LpR2	Adult
5.40526573468531e-09	1.24525907818885	0.23	0.094	9.47110662031561e-05	127	stan	Adult
6.25422825556567e-09	1.2526211668945	0.27	0.136	0.000109586587494022	127	nuf	Adult
1.38047978312656e-08	1.03315215753655	0.207	0.095	0.000241887667599436	127	CG12594	Adult
3.3730915968834e-08	1.07272345880607	0.386	0.273	0.00059103310960591	127	arm	Adult
1.94127572778935e-07	1.10252784438934	0.192	0.089	0.00340150333023251	127	CG30419	Adult
7.48727238793786e-07	1.09656317887226	0.357	0.228	0.0131191986781447	127	CG33543	Adult
1.53827312205692e-06	1.08667368918238	0.236	0.122	0.0269536216446813	127	CG31345	Adult
1.74216818201998e-06	1.0298419068864	0.143	0.053	0.0305262708853541	127	MESR3	Adult
1.81417371095736e-06	1.02377552722229	0.238	0.135	0.0317879517633948	127	sNPF-R	Adult
5.61775247675745e-95	4.11365559821495	0.693	0.01	9.8434258897744e-91	128	Wnt10	Adult
9.12938703490973e-90	2.41519973543849	0.961	0.334	1.59965119625688e-85	128	mbl	Adult
2.51601609160345e-77	2.627194003336	0.887	0.267	4.40856339570756e-73	128	eys	Adult
7.25542701058267e-74	1.91577134588774	0.988	0.636	1.2712959207943e-69	128	kirre	Adult
1.42708324996062e-66	2.50963562947778	0.852	0.356	2.50053527058101e-62	128	mspo	Adult
1.10335361311358e-49	1.17096001259126	0.981	0.892	1.93329620089761e-45	128	Rbp6	Adult
3.21020403950406e-49	2.99375183947196	0.471	0.037	5.62491951801902e-45	128	CG42394	Adult
3.9616512300858e-46	1.92256294010374	0.782	0.32	6.94160528535633e-42	128	fred	Adult
1.09336911273558e-41	2.33235980201312	0.591	0.173	1.91580135933528e-37	128	CG32982	Adult
2.03664193228982e-40	2.38573241638847	0.455	0.075	3.56860399375823e-36	128	CR45621	Adult
4.38059629449851e-40	2.14442303359532	0.708	0.335	7.67568082722028e-36	128	fz2	Adult
1.34526848507767e-38	2.14219427392498	0.482	0.066	2.35717943955308e-34	128	CG1402	Adult
1.55193283011895e-38	2.11723649457512	0.549	0.101	2.71929670493442e-34	128	pdm3	Adult
4.13989056840048e-38	2.43608434159905	0.377	0.033	7.25391625395132e-34	128	dac	Adult
3.71798109636202e-35	2.12299569953013	0.591	0.209	6.51464647704554e-31	128	CG31760	Adult
3.54988043234215e-34	2.45080357406097	0.416	0.076	6.22010049354992e-30	128	ko	Adult
1.22203423691003e-33	1.83749785191676	0.502	0.087	2.14124838991376e-29	128	vvl	Adult
2.6151512865639e-32	1.73495672045554	0.553	0.215	4.58226808431726e-28	128	dpr11	Adult
3.88160360588952e-32	1.31409288234999	0.642	0.305	6.80134583823961e-28	128	CG45263	Adult
6.6266009401946e-32	1.91619377737738	0.681	0.349	1.1611130167409e-27	128	Dscam4	Adult
8.75891747472716e-32	1.49201153492528	0.669	0.332	1.53473751992169e-27	128	kek3	Adult
4.34033082557269e-31	1.4042291573719	0.77	0.456	7.60512767256848e-27	128	CG42732	Adult
2.71985298392654e-28	1.02103886274852	0.856	0.585	4.76572639843608e-24	128	Pvf3	Adult
1.46049857385352e-27	1.29378368267254	0.813	0.562	2.55908560110614e-23	128	mamo	Adult
3.05875480415095e-27	2.1931370385054	0.28	0.029	5.3595501678333e-23	128	sim	Adult
5.71645285831812e-26	1.52616273246356	0.611	0.305	1.0016368698345e-21	128	Octbeta3R	Adult
2.74014482036175e-23	1.10007338348573	0.786	0.581	4.80128175423785e-19	128	CG42613	Adult
1.81939358746961e-22	1.87776625471754	0.362	0.118	3.18794144396425e-18	128	osp	Adult
9.15005272623379e-22	1.19307008372833	0.619	0.36	1.60327223869068e-17	128	CG9932	Adult
1.55240574997884e-21	1.84988301413544	0.475	0.194	2.72012535511293e-17	128	Trim9	Adult
4.56433749041518e-21	1.89919967548635	0.253	0.04	7.99763215070548e-17	128	CG11085	Adult
1.17161360144896e-20	1.62527106672053	0.479	0.206	2.05290135245887e-16	128	trn	Adult
1.51884068959545e-20	1.2421233360904	0.724	0.489	2.66131265630914e-16	128	pHCl	Adult
1.07804171587658e-19	1.60815553517877	0.393	0.139	1.88894469455895e-15	128	dpr17	Adult
4.70319251803743e-18	1.91958813444463	0.346	0.102	8.24093393010518e-14	128	CG18769	Adult
1.83363847983506e-17	1.72558464795193	0.265	0.078	3.21290134436699e-13	128	CG10019	Adult
9.1861893404524e-17	1.59689878267881	0.494	0.24	1.60960409623407e-12	128	cmpy	Adult
1.27441244562639e-16	1.64617073129972	0.3	0.095	2.23302548722656e-12	128	CG12594	Adult
1.48190614322874e-16	1.04861417749282	0.669	0.484	2.59659594416539e-12	128	fas	Adult
2.43313033462882e-16	1.64593810814275	0.257	0.059	4.26333097233662e-12	128	dpr16	Adult
4.94166594043635e-16	1.38957070480394	0.475	0.244	8.65878706083257e-12	128	LpR1	Adult
5.14424334127976e-16	1.13520566004741	0.607	0.386	9.0137431825904e-12	128	dally	Adult
5.05704586028577e-15	1.20953821361189	0.533	0.314	8.86095575639272e-11	128	CG42340	Adult
7.99546341360591e-15	1.29083279229649	0.521	0.31	1.40096509933203e-10	128	Toll-6	Adult
1.94249053939116e-14	1.05433765800096	0.584	0.369	3.40363192312119e-10	128	dpr13	Adult
2.8971386099084e-13	1.49092588963065	0.506	0.302	5.0763662722815e-09	128	ttv	Adult
5.66840807277261e-11	1.46002738985019	0.167	0.038	9.93218462511217e-07	128	CG1463	Adult
6.69228151179296e-11	1.23356843818143	0.389	0.228	1.17262156649636e-06	128	CG33543	Adult
3.70330478629334e-10	1.08451019201732	0.51	0.336	6.4889306465432e-06	128	Tl	Adult
5.57724650084198e-10	1.17418572034126	0.416	0.263	9.77245131877531e-06	128	caps	Adult
5.64071050019972e-09	1.17350090422712	0.28	0.131	9.88365293844995e-05	128	CR44317	Adult
7.91977695713725e-09	1.3303372087599	0.265	0.106	0.000138770331842959	128	CG42673	Adult
1.72538723093658e-08	1.10292609171966	0.405	0.273	0.000302322350604707	128	Cha	Adult
1.76666914712488e-08	1.29306721127277	0.412	0.274	0.000309555767959222	128	arm	Adult
2.70348901864763e-08	1.38952595510323	0.167	0.036	0.000473705345847437	128	dlp	Adult
9.94701658129741e-08	1.08744293377847	0.272	0.135	0.00174291624537493	128	sNPF-R	Adult
1.02280609827643e-07	1.23676551688092	0.16	0.054	0.00179216084539997	128	MESR3	Adult
1.51560133723282e-07	1.15578501197948	0.132	0.036	0.00265563666309935	128	CR46003	Adult
1.5441193398891e-07	1.14325431410298	0.432	0.29	0.00270560590735368	128	CG10830	Adult
2.79929092346594e-07	1.15609682010779	0.249	0.122	0.00490491755609701	128	CG31345	Adult
1.04947902165182e-06	1.07803474405197	0.315	0.202	0.0183889714173832	128	CG15630	Adult
1.25663114520948e-06	1.14584521543315	0.366	0.224	0.0220186909263606	128	CadN2	Adult
2.3372779994081e-06	1.37598833679451	0.233	0.095	0.0409537851056287	128	hbs	Adult
6.21073592511133e-81	3.60156910496727	0.66	0.014	1.08824514879801e-76	129	Cht6	Adult
2.26604222765956e-60	2.1974163431612	1	0.726	3.97055919130508e-56	129	Ca-alpha1T	Adult
3.3933885253116e-56	3.00677167584891	0.688	0.081	5.94589537405099e-52	129	tup	Adult
3.45746449752367e-45	2.10638377990224	0.931	0.379	6.05816929256097e-41	129	VGlut	Adult
6.3208042628818e-38	2.28817186913139	0.75	0.276	1.10753132294215e-33	129	SKIP	Adult
1.06335416458182e-33	1.89195591824001	0.785	0.287	1.86320916718026e-29	129	CG15236	Adult
1.48771110418668e-33	1.86302871404453	0.875	0.512	2.6067673967559e-29	129	wry	Adult
3.87948921248992e-31	1.92599395771631	0.806	0.442	6.79764099812484e-27	129	CG34370	Adult
4.1082275094854e-31	1.07860013043603	0.986	0.892	7.19843624212033e-27	129	Rbp6	Adult
6.12455113145411e-31	1.96406339180009	0.736	0.35	1.07314384925339e-26	129	Dscam4	Adult
2.44571906797146e-30	2.30112241765102	0.424	0.052	4.28538895089958e-26	129	Sulf1	Adult
3.17288171829377e-30	2.20649023737509	0.667	0.25	5.55952334679434e-26	129	CG32700	Adult
9.17210327935391e-30	1.92815844649235	0.743	0.319	1.60713593660839e-25	129	CG30116	Adult
9.3898530002798e-30	1.84369917630874	0.715	0.305	1.64529004270903e-25	129	Octbeta3R	Adult
2.897773784607e-29	1.95093684750228	0.639	0.231	5.07747922538838e-25	129	Shawl	Adult
3.56758194986623e-28	2.42343592928002	0.521	0.132	6.25111709255561e-24	129	PVRAP	Adult
1.3879633269855e-27	1.65259849238001	0.833	0.484	2.43198934154399e-23	129	kek1	Adult
1.91055420024351e-26	1.72658918283527	0.688	0.236	3.34767306966668e-22	129	CG34355	Adult
1.23244770130697e-24	1.69247763674828	0.688	0.359	2.15949486223007e-20	129	CG18208	Adult
7.27350661186102e-24	1.77720981104643	0.34	0.088	1.27446382853029e-19	129	dnr1	Adult
1.21354076447255e-23	1.7239974227241	0.59	0.263	2.1263661275088e-19	129	caps	Adult
3.62236392566751e-23	1.16157918165561	0.965	0.735	6.34710607055462e-19	129	Cbp53E	Adult
1.59318074698565e-22	1.70375558356778	0.639	0.241	2.79157130486825e-18	129	Octbeta1R	Adult
4.38968450670729e-22	1.28276645690282	0.854	0.585	7.69160519265252e-18	129	CG17839	Adult
1.2473052687207e-20	1.68601355996219	0.715	0.357	2.18552829185242e-16	129	Scp2	Adult
2.26810004986648e-20	1.56035611261978	0.778	0.49	3.97416490737604e-16	129	pHCl	Adult
2.98193670175037e-20	1.99354668612131	0.34	0.064	5.224949488807e-16	129	Cda5	Adult
8.05623735470682e-20	1.54973202676837	0.583	0.269	1.41161390929173e-15	129	ed	Adult
3.25410515644293e-19	1.63995231563879	0.396	0.104	5.7018430551193e-15	129	Pde11	Adult
5.19509174837579e-19	1.67833685325324	0.569	0.215	9.10283976150405e-15	129	dpr11	Adult
6.01113881475664e-19	1.73647380425925	0.285	0.053	1.05327174312166e-14	129	mew	Adult
8.74110092833336e-19	1.12821770135078	0.819	0.58	1.53161570466257e-14	129	heph	Adult
2.30091724760754e-18	1.61236449070487	0.444	0.141	4.03166720125794e-14	129	Rgk1	Adult
4.22763331647381e-18	1.29087021943201	0.75	0.501	7.40765909712541e-14	129	nAChRalpha1	Adult
1.07577539523521e-17	1.7033352689656	0.521	0.185	1.88497364753114e-13	129	Sema-2b	Adult
3.81699280480951e-17	1.09801770475066	0.944	0.891	6.68813479258722e-13	129	Hsromega	Adult
4.61110673017682e-17	1.62166880005874	0.653	0.449	8.07958121261582e-13	129	Cdep	Adult
7.08623071090992e-17	1.58753052364511	0.528	0.195	1.24164934516564e-12	129	mGluR	Adult
2.2003632830031e-16	1.36759238405894	0.611	0.333	3.85547654447804e-12	129	kek3	Adult
1.11878839278191e-15	1.42151324780464	0.708	0.418	1.96034102183246e-11	129	nAChRalpha5	Adult
2.96278290869221e-15	1.61741547044531	0.333	0.074	5.19138821261049e-11	129	hbn	Adult
1.06173093422706e-14	1.7318713513558	0.389	0.133	1.86036494295265e-10	129	dpr20	Adult
3.52433617727338e-14	1.11532460893902	0.694	0.44	6.17534184981842e-10	129	Fife	Adult
3.8114665871574e-14	1.46263796178364	0.167	0.022	6.67845175401719e-10	129	CG12672	Adult
1.13298441472066e-13	2.00914346262399	0.319	0.088	1.98521529147354e-09	129	Hmgcr	Adult
3.80215670854695e-13	1.17103348541654	0.604	0.337	6.66213898471597e-09	129	Tl	Adult
2.64765202078129e-12	1.07271993212473	0.708	0.524	4.63921587081298e-08	129	CG10082	Adult
3.90074722108895e-12	1.0446539716876	0.812	0.635	6.83488928079206e-08	129	CR46006	Adult
3.14525215351926e-11	1.53161409058597	0.354	0.13	5.51111082339644e-07	129	dpr3	Adult
1.10961790156017e-10	1.47172586388627	0.368	0.142	1.94427248711373e-06	129	NnaD	Adult
1.37731385968811e-10	1.52656442737721	0.403	0.183	2.4133293449455e-06	129	tinc	Adult
1.65539989594211e-10	1.26028607780622	0.444	0.237	2.90059169766977e-06	129	CG13743	Adult
2.3056502679862e-10	1.32691597621666	0.16	0.021	4.03996039956542e-06	129	Dif	Adult
2.6520046508989e-10	1.05769241010878	0.715	0.537	4.64684254930506e-06	129	CG4587	Adult
4.07086479404399e-10	1.34473751822445	0.354	0.149	7.13296929212388e-06	129	sli	Adult
3.82427955567939e-09	1.31026166373251	0.361	0.16	6.70090263746143e-05	129	Toll-7	Adult
8.78644543367660e-09	1.03345555374101	0.715	0.535	0.000153956096888881	129	SK	Adult
4.29452193201851e-08	1.36678820617844	0.319	0.147	0.000752486132928283	129	CG33298	Adult
5.54742928662542e-08	1.24795005135418	0.139	0.023	0.000972020559602507	129	CG15097	Adult
1.4505907267961e-07	1.01606787584547	0.549	0.429	0.00254172507149212	129	csw	Adult
2.97844363506627e-07	1.41009103508529	0.257	0.091	0.00521882893736312	129	drl	Adult
6.34440072652922e-07	1.05855551623333	0.562	0.395	0.0111166589530245	129	kuz	Adult
4.05655277314333e-128	2.11691264939487	0.995	0.723	7.10789176910174e-124	130	Ca-alpha1T	Adult
4.91598433803322e-96	2.17015739470727	0.957	0.373	8.61378775710182e-92	130	VGlut	Adult
1.81006801639646e-79	3.67342046676827	0.56	0.009	3.17160117832987e-75	130	Cht6	Adult
3.10031570115489e-75	2.45747685543391	0.736	0.271	5.4323731715636e-71	130	SKIP	Adult
7.77264220900182e-56	1.02330644028509	0.987	0.891	1.3619223678613e-51	130	Rbp6	Adult
1.94254803316439e-54	2.62397982721607	0.51	0.078	3.40373266371064e-50	130	tup	Adult
2.45945850014732e-54	1.54228567845327	0.882	0.582	4.30946318395813e-50	130	CG17839	Adult
3.10814393913681e-49	1.50863887597421	0.803	0.509	5.44608981015552e-45	130	wry	Adult
1.62774165571475e-44	1.64054423810871	0.718	0.44	2.85212892914339e-40	130	CG34370	Adult
1.5722149858327e-42	1.67394898020697	0.77	0.481	2.75483509817606e-38	130	kek1	Adult
1.6718718354594e-41	2.32458590042694	0.474	0.129	2.92945383009196e-37	130	PVRAP	Adult
1.00612238874997e-40	1.86828959686029	0.655	0.347	1.7629276495677e-36	130	Dscam4	Adult
5.79895611015749e-40	1.48427618427209	0.752	0.499	1.0160930896218e-35	130	nAChRalpha1	Adult
1.66341128886028e-38	1.68759006132692	0.592	0.233	2.91462926034099e-34	130	CG34355	Adult
2.72732085501432e-38	1.7517659379297	0.675	0.356	4.7788116021561e-34	130	CG18208	Adult
3.40414480633408e-38	1.61054964135892	0.612	0.284	5.96474252965858e-34	130	CG15236	Adult
4.58200003368353e-35	2.02725381519885	0.569	0.228	8.02858045902027e-31	130	Shawl	Adult
9.25944689655654e-35	1.34368345669959	0.715	0.415	1.62244028521464e-30	130	nAChRalpha5	Adult
2.21521979274285e-33	1.72677932240306	0.592	0.317	3.88150812084402e-29	130	CG30116	Adult
5.54766633722332e-32	1.6217064998406	0.575	0.303	9.7206209560827e-28	130	Octbeta3R	Adult
1.94947178007578e-29	1.35671443235736	0.7	0.488	3.41586445304879e-25	130	pHCl	Adult
2.81183548853644e-29	2.45111882810085	0.334	0.061	4.92689814301356e-25	130	Cda5	Adult
1.59202159599334e-28	1.03011238401674	0.795	0.578	2.78954024049952e-24	130	heph	Adult
2.46906377333815e-27	1.94715232519749	0.406	0.138	4.3262935436431e-23	130	Rgk1	Adult
1.62826561667384e-26	1.40517830221165	0.589	0.238	2.8530470135359e-22	130	Octbeta1R	Adult
1.12964020380365e-25	2.31681102091591	0.314	0.05	1.97935556510475e-21	130	mew	Adult
5.74112560474098e-25	2.06526458879762	0.404	0.139	1.00596002846271e-20	130	NnaD	Adult
1.26261821649316e-24	1.59803178593961	0.487	0.234	2.21235963893931e-20	130	CG13743	Adult
1.61204562306709e-24	1.6946698155171	0.443	0.214	2.82462634073816e-20	130	dpr11	Adult
4.47659111258009e-24	1.1819037825595	0.614	0.355	7.84388294746283e-20	130	Scp2	Adult
2.85294807874472e-21	2.06154453089203	0.3	0.05	4.9989356235765e-17	130	Sulf1	Adult
7.34180781477757e-21	1.6181990751625	0.463	0.248	1.28643156530533e-16	130	CG32700	Adult
1.88853172981775e-20	1.44097154578527	0.513	0.267	3.30908529698667e-16	130	ed	Adult
9.18968344316866e-19	1.61391922881905	0.268	0.072	1.61021633291201e-14	130	hbn	Adult
8.80703640421618e-18	1.13910170721038	0.51	0.335	1.54316891874676e-13	130	Tl	Adult
3.35278421514655e-16	1.44441480498946	0.39	0.193	5.87474850177978e-12	130	mGluR	Adult
4.11760767244343e-16	1.28505423715428	0.56	0.331	7.21487216365538e-12	130	kek3	Adult
7.68489349734419e-16	1.10094415425415	0.583	0.439	1.34654703860465e-11	130	Fife	Adult
1.72337724562279e-15	1.46785510146254	0.451	0.262	3.01970160978025e-11	130	caps	Adult
2.27962844387295e-14	1.5153718737089	0.246	0.086	3.99436495935419e-10	130	dnr1	Adult
3.32233002601629e-13	1.58248050160298	0.294	0.132	5.82138667158574e-09	130	dpr20	Adult
5.50225274856622e-13	2.058482241396	0.366	0.154	9.64104726603773e-09	130	nkd	Adult
8.74012680482349e-13	1.31311367636897	0.359	0.184	1.53144501874117e-08	130	Sema-2b	Adult
1.17971349810001e-12	1.46821863964368	0.3	0.129	2.06709399137085e-08	130	dpr3	Adult
3.01529798745565e-11	1.13045337479513	0.506	0.394	5.2834051336198e-07	130	kuz	Adult
9.52923892559683e-11	1.08649391357291	0.499	0.449	1.66971324454308e-06	130	Cdep	Adult
6.94391101435495e-10	1.35038237157587	0.111	0.022	1.21671208793527e-05	130	CG8034	Adult
1.30998584896937e-09	1.42005346723103	0.215	0.087	2.29535720456414e-05	130	Hmgcr	Adult
4.10019480819456e-08	1.28850155292913	0.33	0.226	0.00071843613429185	130	plum	Adult
4.41980812515651e-08	1.21911469204092	0.183	0.09	0.000774438779689923	130	ATP8B	Adult
1.06416092798236e-07	1.21576801617187	0.113	0.021	0.00186462277801069	130	CG12672	Adult
2.0186324980361e-07	1.31310077359674	0.199	0.09	0.00353704786305886	130	drl	Adult
3.2561473519839e-07	1.1248625142328	0.129	0.032	0.00570542139014618	130	ham	Adult
4.39870236652073e-07	1.16723974786566	0.203	0.112	0.00770740628661763	130	CG42700	Adult
4.43796396525078e-07	1.33863403717397	0.268	0.146	0.00777620045991242	130	CG33298	Adult
5.1188459490799e-07	1.21888192595843	0.219	0.103	0.00896924187197781	130	Pde11	Adult
6.76288378099321e-07	1.10409689870103	0.144	0.055	0.0118499249610563	130	sdk	Adult
1.29743835209358e-06	1.14147075145292	0.285	0.182	0.0227337148053838	130	tinc	Adult
3.80411965017072e-128	2.84269234055573	0.969	0.259	6.66557845102913e-124	131	beat-Ic	Adult
4.83478618355809e-118	3.67630999892273	0.838	0.118	8.47151235083048e-114	131	CG45781	Adult
8.03342310850209e-116	3.62958678208654	0.741	0.028	1.40761639707174e-111	131	kn	Adult
5.8343745023244e-105	1.80786831901342	0.977	0.791	1.02229910029728e-100	131	Lar	Adult
1.60962803362462e-87	1.79555650427674	0.93	0.372	2.82039024051705e-83	131	VGlut	Adult
4.86961187383907e-72	1.58205756221924	0.925	0.595	8.53253392534082e-68	131	Dscam2	Adult
6.80131669859916e-69	2.25094628968502	0.754	0.215	1.19172671192855e-64	131	beat-Ib	Adult
4.3948967941419e-61	2.82001288953831	0.516	0.048	7.70073816269543e-57	131	CR44978	Adult
1.28696792412788e-58	2.2662539447975	0.637	0.187	2.25502519665687e-54	131	luna	Adult
2.50854157328997e-53	1.94916904453903	0.601	0.161	4.39546654471868e-49	131	CG45782	Adult
1.20314241576888e-51	1.35814229935471	0.897	0.576	2.10814614091023e-47	131	heph	Adult
3.26393147387447e-48	1.4847323380146	0.8	0.441	5.71906072852285e-44	131	dpr8	Adult
1.96585772897273e-47	2.03366137949067	0.529	0.107	3.44457591270601e-43	131	Sox21b	Adult
2.68633864718148e-44	1.59420324629387	0.582	0.149	4.70700257759138e-40	131	sNPF	Adult
3.10734058192169e-43	2.28554247057199	0.417	0.044	5.44468216764318e-39	131	ey	Adult
1.3050217583512e-40	1.29099101814908	0.797	0.41	2.28665912498297e-36	131	side	Adult
4.24620586537781e-39	1.75498717638205	0.441	0.106	7.44020191731501e-35	131	Lim3	Adult
4.70105522311255e-37	1.17107478599037	0.867	0.582	8.23718896193782e-33	131	CG17839	Adult
1.207098891561e-35	1.89308367899733	0.499	0.126	2.11507867779318e-31	131	Nplp1	Adult
2.5368706067236e-34	1.24439168445944	0.761	0.482	4.4451046771011e-30	131	dpr9	Adult
3.79052443257665e-31	1.20039032234287	0.622	0.265	6.64175691076081e-27	131	eys	Adult
1.37632492589579e-30	1.92674503023653	0.282	0.035	2.41159653515461e-26	131	Hmx	Adult
1.32639008691703e-29	1.30103375206629	0.604	0.285	2.32410071029602e-25	131	beat-VI	Adult
1.25220474430251e-28	1.96208060234208	0.456	0.158	2.19411315296686e-24	131	CG4168	Adult
5.85674418841634e-28	1.19560793708275	0.744	0.498	1.02621871669431e-23	131	nAChRalpha1	Adult
2.94922110058807e-27	1.7764614441456	0.401	0.099	5.16762521245041e-23	131	Oct-TyrR	Adult
8.0432418171208e-25	1.78534734780518	0.324	0.09	1.40933683119591e-20	131	CG6123	Adult
1.67871849742013e-24	1.22690738038621	0.54	0.246	2.94145055117956e-20	131	CG34353	Adult
2.28106486811328e-21	1.25138479359649	0.499	0.236	3.9968818619081e-17	131	CG44153	Adult
6.31326802606979e-21	1.5457749045435	0.36	0.13	1.10621082352795e-16	131	Neto	Adult
2.44350874580355e-20	1.49287716603612	0.463	0.182	4.28151602439698e-16	131	Sema-2b	Adult
6.50750429095355e-19	1.69978877764804	0.276	0.065	1.14024490186088e-14	131	mld	Adult
8.89664367079256e-17	1.44249613928195	0.253	0.057	1.55886990399627e-12	131	D	Adult
7.45392969792104e-14	1.36383177287797	0.239	0.058	1.30607756166972e-09	131	CG11294	Adult
1.31530011403555e-13	1.46392235430529	0.151	0.011	2.30466885981309e-09	131	CG31176	Adult
2.45020179555079e-11	1.0958428734077	0.292	0.125	4.2932435861641e-07	131	beat-Va	Adult
8.25145645233332e-11	1.04832309958466	0.226	0.097	1.44582019957784e-06	131	sca	Adult
2.06754077785407e-10	1.04578085016945	0.396	0.209	3.6227449509559e-06	131	CG31760	Adult
3.95237142596493e-10	1.18464625161931	0.161	0.039	6.92534521257574e-06	131	Drl-2	Adult
3.49237410537274e-08	1.08187911376254	0.329	0.181	0.000611933790743411	131	tinc	Adult
4.11951167330728e-08	1.03053654668686	0.158	0.06	0.000721820835396901	131	Proc	Adult
1.31901250110779e-07	1.04609388297241	0.334	0.173	0.00231117370444107	131	dpr2	Adult
4.03228711159975e-07	1.04773759840836	0.36	0.226	0.00706537347694508	131	CG34380	Adult
3.42309628789698e-131	3.91245860241958	0.881	0.09	5.99794931565309e-127	132	CG14010	Adult
1.24665403686065e-96	2.14415011149712	0.966	0.371	2.18438720338724e-92	132	VGlut	Adult
5.57627137058379e-83	3.08958150541552	0.685	0.112	9.77074269553692e-79	132	Elk	Adult
1.19306581910986e-71	1.34261760713464	0.981	0.862	2.09048992824429e-67	132	shep	Adult
5.30582837940419e-66	1.48298183206979	0.939	0.581	9.29687248639202e-62	132	Pvf3	Adult
1.27381978640319e-62	2.47099964211276	0.609	0.106	2.23198702973567e-58	132	Sox21b	Adult
2.59555844209462e-56	2.05970392909169	0.682	0.271	4.54793750223819e-52	132	SKIP	Adult
1.16624147129346e-54	1.81336433384623	0.738	0.377	2.04348830600039e-50	132	Nlg4	Adult
8.54214071365351e-52	2.57873943266342	0.496	0.065	1.49675389584637e-47	132	dpr15	Adult
2.19323552708088e-51	2.34710882348285	0.577	0.161	3.84298729055112e-47	132	Oamb	Adult
4.52766905496423e-48	2.4291671485671	0.543	0.125	7.93338171810833e-44	132	Nplp1	Adult
6.74952110276003e-47	1.0549187437242	0.92	0.639	1.18265108762561e-42	132	CG42784	Adult
4.06767293221269e-42	2.09521023971209	0.528	0.169	7.12737651182308e-38	132	dpr2	Adult
5.84810296474989e-38	1.54650265337344	0.609	0.232	1.02470460148348e-33	132	CG34355	Adult
2.51885232205497e-35	2.23173960122408	0.368	0.045	4.41353303870471e-31	132	svp	Adult
2.98862315756282e-35	1.42556571900673	0.631	0.331	5.23666549668157e-31	132	dpr10	Adult
1.57608290793536e-34	1.66211379162499	0.542	0.239	2.76161247128434e-30	132	CG30463	Adult
1.50808668889511e-32	1.37855986580551	0.612	0.309	2.64246949628202e-28	132	CG42313	Adult
2.74456637972018e-32	1.13509968666635	0.763	0.449	4.8090292105457e-28	132	SoxN	Adult
4.06413428728413e-31	1.19091596899386	0.784	0.577	7.12117609817925e-27	132	CG2269	Adult
9.59864088864634e-28	1.14063156404822	0.711	0.499	1.68187385650861e-23	132	nAChRalpha1	Adult
3.09829802366343e-26	1.51888078926467	0.519	0.25	5.42883779706305e-22	132	CG34351	Adult
4.71040165801841e-26	1.60608123263373	0.487	0.203	8.25356578517986e-22	132	trn	Adult
7.50794827341711e-26	2.11582487628883	0.366	0.068	1.31554269646815e-21	132	CG15478	Adult
2.21906456591478e-24	1.82755000647132	0.397	0.128	3.88824493239589e-20	132	CR44317	Adult
2.07541028356537e-23	1.08030634903047	0.676	0.471	3.63653389886324e-19	132	CG34114	Adult
7.76460433920679e-23	1.18026557962312	0.631	0.371	1.36051397231581e-18	132	jdp	Adult
2.52976703486535e-22	1.11946156688858	0.455	0.246	4.43265779849107e-18	132	aret	Adult
4.3420954546496e-21	1.35353777611942	0.579	0.37	7.60821965563703e-17	132	CG42238	Adult
1.12646739924272e-20	1.12061860696207	0.524	0.325	1.97379617695309e-16	132	CG1358	Adult
1.65785435876538e-19	1.30687408023964	0.402	0.199	2.90489240742869e-15	132	CG10384	Adult
2.33144427586786e-18	1.16219334282201	0.513	0.313	4.08515666017566e-14	132	nrm	Adult
6.91542947793477e-18	1.69141527066691	0.26	0.057	1.21172155312373e-13	132	D	Adult
7.05689818248761e-18	1.45676539310342	0.452	0.242	1.23650969953548e-13	132	CG3726	Adult
9.36194971096046e-18	1.63411051489565	0.372	0.16	1.64040082835449e-13	132	RpL22	Adult
1.79707497280474e-17	1.33405698931797	0.318	0.126	3.14883476734847e-13	132	mAChR-B	Adult
2.26792402432448e-16	1.35196579972007	0.336	0.161	3.97385647542136e-12	132	CR45758	Adult
1.44781537068078e-15	1.17736018596779	0.516	0.263	2.53686209250686e-11	132	5-HT2A	Adult
2.32652981643698e-14	1.63121471263608	0.185	0.023	4.07654554436088e-10	132	Dh31-R	Adult
2.41736751482617e-13	1.20686283632746	0.452	0.248	4.23571135947842e-09	132	CG32700	Adult
5.26102359211856e-13	1.50244764679761	0.223	0.054	9.21836553811015e-09	132	sdk	Adult
7.65209787956193e-13	1.49734350545493	0.305	0.101	1.34080059045684e-08	132	Oct-TyrR	Adult
1.81029789148567e-12	1.37904261930006	0.246	0.078	3.17200396546118e-08	132	CG13698	Adult
2.71390292168712e-11	1.49245389764977	0.222	0.058	4.75530069938016e-07	132	CG11294	Adult
2.87332249407409e-10	1.11345156221808	0.433	0.261	5.03463567411662e-06	132	caps	Adult
3.35455842068292e-10	1.41040076730156	0.287	0.135	5.8778572647206e-06	132	CG5273	Adult
4.33301306406308e-09	1.15969888065827	0.327	0.181	7.59230549085133e-05	132	tinc	Adult
1.39227929866234e-08	1.2544188888533	0.192	0.059	0.000243955178711615	132	Proc	Adult
2.60672406102842e-08	1.14400518979621	0.296	0.169	0.0004567501899734	132	oaf	Adult
2.80977682443708e-08	1.19591942668094	0.205	0.092	0.000492329095177865	132	CG11317	Adult
6.95793154315792e-08	1.09657253994172	0.396	0.283	0.00121916876499213	132	BicD	Adult
3.71631302516212e-152	3.64290437557291	0.954	0.112	6.51172368268907e-148	133	Nos	Adult
6.07987921874881e-137	3.39921493518641	0.978	0.313	1.06531643670917e-132	133	CG14989	Adult
3.20225858939018e-136	3.31446379692575	0.941	0.226	5.61099750032947e-132	133	Octbeta1R	Adult
3.15762994554736e-126	2.54526058319775	0.972	0.356	5.53279919058809e-122	133	GluRIB	Adult
3.00875865924123e-111	1.99395390881019	0.976	0.578	5.27194692272248e-107	133	Pvf3	Adult
6.6048104834809e-111	2.97251780041911	0.832	0.2	1.15729489291552e-106	133	beat-VII	Adult
9.55785511220212e-107	1.7433374370592	0.982	0.73	1.67472737276006e-102	133	mtd	Adult
5.78727642222731e-106	2.76977007777016	0.823	0.148	1.01404657470267e-101	133	Bx	Adult
6.26730485840348e-95	2.60443692253424	0.838	0.218	1.09815715728946e-90	133	Gad1	Adult
7.81651912686223e-95	2.38514538050522	0.759	0.103	1.3696104814088e-90	133	Ets65A	Adult
2.06708819109536e-91	2.03555101716603	0.888	0.294	3.62195192843729e-87	133	CG45263	Adult
2.84275078744338e-91	2.59553257796804	0.669	0.061	4.9810679297583e-87	133	hbn	Adult
1.47060561151203e-83	2.23688519317706	0.833	0.228	2.57679515249137e-79	133	cmpy	Adult
2.90991236612392e-83	1.76221178437738	0.936	0.44	5.09874844792234e-79	133	CG44422	Adult
2.66736779008153e-82	1.80876113672437	0.839	0.299	4.67376184178086e-78	133	Toll-6	Adult
7.93741966359717e-82	2.59998180849613	0.729	0.118	1.3907946734555e-77	133	Pxn	Adult
2.34675642245639e-78	2.4982597533408	0.651	0.097	4.11198660342808e-74	133	CG10089	Adult
2.60542522030233e-77	2.1572353890296	0.809	0.211	4.56522607101374e-73	133	CG33639	Adult
4.64074913094276e-76	2.21371436043706	0.709	0.135	8.13152062723791e-72	133	CG42817	Adult
8.90888361201773e-74	2.11703782338099	0.756	0.19	1.56101458649775e-69	133	CG10384	Adult
1.24915869561233e-73	1.75120437866626	0.778	0.27	2.18877586645192e-69	133	jeb	Adult
2.67587794432056e-72	1.65439591936527	0.857	0.247	4.68867333403848e-68	133	CG9896	Adult
1.18957180275395e-69	1.32251803917748	0.972	0.636	2.08436771278546e-65	133	CG42784	Adult
5.56085987593668e-69	1.77722866006046	0.713	0.165	9.74373867461624e-65	133	Pka-C3	Adult
1.66248981580361e-66	1.22767242004877	0.95	0.653	2.91301465525109e-62	133	CG42540	Adult
1.65533205059931e-65	1.74264491860092	0.779	0.262	2.90047281906011e-61	133	Eip63F-1	Adult
6.86643678763671e-64	2.18810712230483	0.738	0.142	1.2031370539297e-59	133	pyd	Adult
2.16777655562029e-59	1.4947700257441	0.759	0.279	3.79837808075788e-55	133	beat-VI	Adult
4.53806311628401e-58	1.31615884048881	0.827	0.531	7.95159419235285e-54	133	CG4587	Adult
3.53253332566262e-57	1.54254410212001	0.793	0.277	6.18970489322603e-53	133	CG15236	Adult
7.74785344441251e-57	1.96515247139712	0.685	0.215	1.35757888052996e-52	133	Teh1	Adult
1.06783709007084e-56	2.08979936176256	0.418	0.006	1.87106414922212e-52	133	CG10738	Adult
6.93297334739276e-56	1.55000863870647	0.701	0.192	1.21479558993016e-51	133	toy	Adult
1.02745612467501e-55	1.37155499107622	0.713	0.249	1.80030862165556e-51	133	Fas2	Adult
1.20990127436346e-55	1.88296761601629	0.45	0.029	2.11998901293966e-51	133	Dll	Adult
2.07662208989796e-53	1.65427609043055	0.647	0.165	3.63865722591921e-49	133	CG32982	Adult
9.08987222648743e-50	1.42606060731394	0.702	0.239	1.59272741152513e-45	133	GluRIA	Adult
1.67433464883856e-49	1.75488165479109	0.742	0.221	2.93376917169492e-45	133	AstA-R1	Adult
7.5579203710118e-49	1.82529404713954	0.512	0.08	1.32429880740869e-44	133	CG32052	Adult
6.59255982787489e-48	1.63061653469928	0.68	0.215	1.15514833304024e-43	133	CadN2	Adult
2.10079662785032e-47	1.57468345742526	0.633	0.208	3.68101585131933e-43	133	CG44837	Adult
3.68247535527661e-47	1.34008088900771	0.77	0.36	6.45243331751568e-43	133	CG7337	Adult
4.45617387872557e-45	1.68426289711947	0.378	0.049	7.80810787030295e-41	133	s-cup	Adult
7.65632399257645e-45	1.12960612124778	0.815	0.438	1.34154108997925e-40	133	dpr8	Adult
1.83973504692649e-43	1.476808425339	0.469	0.09	3.2235837492246e-39	133	bab2	Adult
9.76269057238105e-42	1.50510379885036	0.691	0.293	1.71061864209261e-37	133	KrT95D	Adult
1.81138996773446e-41	1.66056985997468	0.377	0.039	3.17391750146431e-37	133	bab1	Adult
6.0922721151317e-41	1.61690638780963	0.458	0.072	1.06748792001338e-36	133	CG13698	Adult
1.091714764812e-38	1.49396731467397	0.434	0.087	1.91290261090359e-34	133	Chd64	Adult
1.38132562930194e-38	1.42660933721406	0.539	0.165	2.42035876766285e-34	133	Kif3C	Adult
3.56047986078815e-38	1.31228806086714	0.67	0.288	6.238672812073e-34	133	Dys	Adult
5.17203138420889e-38	1.01711242774067	0.849	0.5	9.06243339141081e-34	133	Eip93F	Adult
2.26861167066536e-37	1.51872875853785	0.325	0.026	3.97506136933984e-33	133	Scgdelta	Adult
4.4425653624341e-37	1.31747662216362	0.688	0.351	7.78426302805703e-33	133	CG8671	Adult
2.38462224811379e-36	1.46685132355208	0.471	0.122	4.17833510314498e-32	133	CG32225	Adult
1.54209765339352e-35	1.35812337770375	0.497	0.154	2.70206350827612e-31	133	CG3257	Adult
1.09363092157042e-34	1.30229548535977	0.484	0.165	1.91626010077569e-30	133	CG9413	Adult
2.13516721335269e-31	1.44815806068116	0.42	0.085	3.74123999123659e-27	133	Pdk	Adult
3.59104784954068e-29	1.03375321916121	0.654	0.258	6.29223404196518e-25	133	5-HT2A	Adult
3.94393298845591e-29	1.32711507314233	0.571	0.195	6.91055938237244e-25	133	CG15630	Adult
8.29094324181733e-29	1.30084332793561	0.361	0.081	1.45273907483123e-24	133	CG11638	Adult
1.88737674749537e-28	1.39773747831645	0.536	0.186	3.30706153696139e-24	133	VGAT	Adult
5.20977300307203e-27	1.36845249835045	0.387	0.089	9.1285642559828e-23	133	hbs	Adult
1.47952015894182e-24	1.22027826253685	0.24	0.023	2.59241522249785e-20	133	CCKLR-17D3	Adult
1.25522991118613e-23	1.10283393846112	0.528	0.23	2.19941385038034e-19	133	CG4238	Adult
1.32815068386309e-22	1.1664776554572	0.331	0.087	2.32718562826491e-18	133	drl	Adult
5.91833400953998e-22	1.01629295391013	0.184	0.01	1.0370104851516e-17	133	dan	Adult
8.11714102074829e-20	1.27782869245736	0.206	0.027	1.42228544965552e-15	133	CR45660	Adult
1.52731774622994e-19	1.06269228465141	0.351	0.101	2.67616615494411e-15	133	CR46004	Adult
4.86261808551244e-17	1.07967079599279	0.338	0.096	8.5202794094349e-13	133	Men	Adult
1.14340038923662e-15	1.00156288381293	0.408	0.17	2.0034661620204e-11	133	CG5758	Adult
7.07407313828123e-15	1.0580779781189	0.289	0.064	1.23951909528964e-10	133	Rab27	Adult
1.47895703664922e-145	3.49378403891408	1	0.556	2.59142851961676e-141	134	nAChRalpha6	Adult
1.87367230936421e-133	3.07385122936521	0.984	0.252	3.28304862046798e-129	134	beat-Ic	Adult
1.11298364682146e-128	2.91327520147777	0.924	0.1	1.95016994596055e-124	134	sosie	Adult
1.21427006423059e-121	2.46960206478071	0.943	0.243	2.12764400654484e-117	134	CG9896	Adult
7.861288457434e-120	2.07855358183635	0.997	0.646	1.37745496351159e-115	134	Pde1c	Adult
1.15891687256647e-103	2.31924073145467	0.893	0.152	2.03065414411097e-99	134	acj6	Adult
1.28760942456226e-103	2.58578251731634	0.897	0.206	2.25614923371799e-99	134	beat-Ib	Adult
3.59582803867584e-103	3.08945216759836	0.777	0.073	6.3006098893678e-99	134	beat-Ia	Adult
6.97415334800366e-86	1.6591728800146	0.977	0.73	1.2220111496372e-81	134	Cbp53E	Adult
1.40898084903403e-82	2.03772848100336	0.838	0.221	2.46881624367744e-78	134	beat-IIIc	Adult
9.22678560889319e-73	1.73842400002085	0.906	0.426	1.61671737439026e-68	134	CG34113	Adult
2.61851905951772e-71	1.60666719499671	0.929	0.414	4.58816909608695e-67	134	dpr	Adult
4.63476643832146e-68	1.34263875618309	0.956	0.596	8.12103775322686e-64	134	CG34362	Adult
1.53488644288159e-66	1.03961072407521	0.868	0.314	2.68942802521712e-62	134	klg	Adult
4.48916081586233e-62	2.28831194794402	0.54	0.054	7.86590758155398e-58	134	CG44098	Adult
1.12407633205877e-57	1.78006645021606	0.559	0.114	1.96960654903338e-53	134	CG6006	Adult
1.04397114506705e-55	1.887985222829	0.489	0.073	1.82924624038649e-51	134	TyrR	Adult
1.1756768213846e-54	2.2728882746805	0.397	0.004	2.0600209264301e-50	134	CG14142	Adult
4.64243911695279e-53	1.6189440709457	0.714	0.218	8.13448182072467e-49	134	CG32683	Adult
1.48655176250717e-50	1.10388612115676	0.958	0.751	2.60473599826506e-46	134	cpo	Adult
1.16427703311376e-49	1.60846392131924	0.554	0.092	2.04004621742192e-45	134	pdm3	Adult
1.20805678767389e-48	1.9209917548463	0.492	0.08	2.11675710336219e-44	134	CG30419	Adult
4.59605301040611e-47	2.04675742876577	0.603	0.161	8.05320408483359e-43	134	CG32138	Adult
1.27195331987449e-46	1.73406148394777	0.594	0.141	2.22871660708408e-42	134	CG14082	Adult
9.54516719421595e-44	1.38953077634867	0.762	0.327	1.67250419577052e-39	134	Tl	Adult
4.32294441275306e-43	1.36829393801198	0.737	0.3	7.57466320002592e-39	134	CG34354	Adult
1.76969248454111e-42	1.21176915831509	0.802	0.449	3.10085517141293e-38	134	CG42732	Adult
2.53857981811073e-41	1.34689162055561	0.592	0.221	4.44809955729362e-37	134	Ccn	Adult
1.68709307063906e-40	1.13669809099588	0.875	0.533	2.95612447837376e-36	134	Shab	Adult
5.17903750239851e-40	1.02943495022833	0.957	0.732	9.07470951170266e-36	134	tutl	Adult
1.48685590707618e-37	1.49829944702353	0.535	0.154	2.60526892037889e-33	134	CG6154	Adult
6.86769809715312e-37	1.42059107664154	0.578	0.18	1.20335806058317e-32	134	CG33143	Adult
2.12415715819149e-36	1.35022301657966	0.716	0.318	3.72194817258314e-32	134	CG1358	Adult
2.87044280293017e-36	1.5269871213026	0.406	0.089	5.02958987929425e-32	134	TfAP-2	Adult
1.68109356061538e-35	1.43764842253771	0.404	0.099	2.94561213691027e-31	134	CR46004	Adult
4.48459267005171e-34	1.1541661911254	0.753	0.427	7.8579032764646e-30	134	CG11319	Adult
9.97306903158921e-34	1.36696078782254	0.48	0.151	1.74748115571506e-29	134	rgn	Adult
1.2315267856201e-33	1.76871290883445	0.319	0.012	2.15788123376353e-29	134	RunxB	Adult
1.97208843479461e-30	1.58918400041855	0.542	0.21	3.45549335544712e-26	134	CG13685	Adult
1.03691748935727e-27	1.19319276469879	0.592	0.283	1.8168868248518e-23	134	CG10830	Adult
1.38652531464865e-26	1.39290367634828	0.444	0.134	2.42946965632736e-22	134	Rgk1	Adult
5.55321284919092e-26	1.62165702613076	0.472	0.116	9.73033955435233e-22	134	rn	Adult
4.78299065430064e-24	1.40642428087403	0.449	0.144	8.38075622446559e-20	134	dpr18	Adult
1.62464807458814e-23	1.20163541971065	0.509	0.19	2.84670835629334e-19	134	kug	Adult
7.68037463581839e-21	1.03071821848921	0.433	0.163	1.3457552436881e-16	134	mgl	Adult
1.99117162522059e-20	1.18194525532328	0.466	0.17	3.48893092171151e-16	134	CG15312	Adult
1.55519902274073e-19	1.06248815999521	0.378	0.152	2.7250197276463e-15	134	CG1513	Adult
1.29042711273025e-18	1.24435158303223	0.193	0.018	2.26108638692595e-14	134	otk	Adult
2.45077443785537e-18	1.00840725707658	0.265	0.074	4.29424697001019e-14	134	PKD	Adult
4.16615346967807e-17	1.06855297062742	0.257	0.048	7.29993410956991e-13	134	lea	Adult
5.66763389994773e-15	1.00521377950608	0.382	0.133	9.93082811948841e-11	134	Dscam3	Adult
2.34577194821511e-119	3.33741577832105	0.84	0.092	4.11026160766251e-115	135	trol	Adult
1.00819501882665e-118	3.22374282956899	0.848	0.14	1.76655931198805e-114	135	aop	Adult
6.04797358926558e-104	1.99819209936812	0.948	0.477	1.05972593231111e-99	135	dpr9	Adult
9.42041146245524e-103	3.03022167470469	0.784	0.088	1.65064449645141e-98	135	CG42458	Adult
6.59188360363706e-86	2.13360060871512	0.871	0.334	1.15502984502929e-81	135	Dop2R	Adult
5.61503007622542e-81	2.1582355477063	0.764	0.118	9.83865569956219e-77	135	Nos	Adult
3.10028011762825e-79	1.39635626368468	0.943	0.663	5.43231082210822e-75	135	Frq1	Adult
4.72933987101517e-73	1.44018586296686	0.887	0.292	8.28674932199278e-69	135	CG2016	Adult
4.49838731981268e-72	1.70961426356253	0.905	0.466	7.88207426177577e-68	135	CG34114	Adult
1.74202841443353e-66	1.70662670532738	0.835	0.331	3.05238218777042e-62	135	CG42541	Adult
1.29397663402779e-65	2.29842692458734	0.692	0.15	2.2673058581435e-61	135	CG14431	Adult
9.08828402452686e-65	1.92963889883649	0.689	0.195	1.5924491267776e-60	135	NetB	Adult
2.3470993146506e-63	1.28195749406542	0.964	0.731	4.11258741913077e-59	135	Cbp53E	Adult
1.89011977766893e-62	1.13132803203004	0.955	0.811	3.3118678744315e-58	135	Hk	Adult
6.01473593185329e-62	1.87865234440534	0.772	0.227	1.05390202997933e-57	135	CG42402	Adult
3.05668283583298e-58	2.42115424108068	0.525	0.047	5.35591966494654e-54	135	CG42368	Adult
2.81169447032887e-57	1.72159378134968	0.809	0.352	4.92665105091025e-53	135	CG18208	Adult
1.9020385930404e-55	1.17345821385581	0.935	0.503	3.33275202272539e-51	135	scro	Adult
1.1475433339206e-54	1.48710196646019	0.814	0.35	2.01072542969568e-50	135	mspo	Adult
1.29634534877566e-49	1.57519089708459	0.645	0.199	2.27145632012471e-45	135	trn	Adult
2.59174190435478e-49	1.66247625955118	0.707	0.227	4.54125016481044e-45	135	CG42346	Adult
1.40790725317621e-48	1.36405229385931	0.753	0.326	2.46693508901536e-44	135	CG4341	Adult
2.66952187615374e-47	1.03776795131688	0.936	0.633	4.67753623139658e-43	135	kirre	Adult
4.07297667111241e-47	1.69946786128338	0.559	0.159	7.13666972312316e-43	135	CG12163	Adult
2.23183019424051e-46	1.08543042034555	0.925	0.599	3.91061286634822e-42	135	CG34362	Adult
6.6702400225652e-46	1.70125357468833	0.481	0.099	1.16875945675387e-41	135	CG42673	Adult
5.61320195423745e-40	1.23067238097429	0.828	0.43	9.83545246421487e-36	135	CG34113	Adult
2.51223292505521e-39	1.70771148839556	0.337	0.04	4.40193453128174e-35	135	Lmpt	Adult
8.14522088729051e-38	1.32820118587021	0.571	0.188	1.42720560387104e-33	135	mGluR	Adult
1.33175456203317e-36	1.18340405642708	0.66	0.246	2.33350034359451e-32	135	beat-IIb	Adult
4.59219546826221e-36	1.31714425013834	0.636	0.247	8.04644489948905e-32	135	CG34351	Adult
1.84427002822269e-35	1.62531218095352	0.655	0.208	3.2315299434518e-31	135	CR44997	Adult
2.60470111672683e-30	1.03523212704566	0.791	0.49	4.56395729672875e-26	135	ct	Adult
5.48651374939026e-30	1.28122770469109	0.581	0.267	9.61346939168161e-26	135	Nedd4	Adult
3.82401456491816e-29	1.37875003909704	0.65	0.271	6.7004383206496e-25	135	ckn	Adult
5.61157570285772e-29	1.44703731347807	0.379	0.091	9.83260294654729e-25	135	TfAP-2	Adult
6.26199204427923e-29	1.35976329000675	0.41	0.115	1.09722624599861e-24	135	Ac76E	Adult
8.40569866125234e-29	1.31645929984935	0.54	0.188	1.47284651942464e-24	135	Trim9	Adult
2.64423746137433e-28	1.31891238099499	0.38	0.099	4.6332328798201e-24	135	Pde11	Adult
7.14837689882615e-26	1.67628664146025	0.253	0.022	1.25253860021232e-21	135	CCAP-R	Adult
1.63736016983578e-24	1.09504753676742	0.402	0.114	2.86898248958626e-20	135	ome	Adult
4.34607751370291e-22	1.06195468966334	0.531	0.264	7.61519701951024e-18	135	GlcAT-P	Adult
9.85340855191605e-22	1.03583384692042	0.476	0.199	1.72651424646673e-17	135	CG14372	Adult
9.2760859080057e-21	1.24004627964365	0.334	0.072	1.62535577280076e-16	135	CR45621	Adult
4.92201372141336e-20	1.18293160737099	0.481	0.226	8.6243524426605e-16	135	Pka-R1	Adult
4.88075477480933e-19	1.03902058939752	0.392	0.143	8.55205851642091e-15	135	CG42817	Adult
1.00634966346527e-18	1.30829741083312	0.2	0.023	1.76332588032384e-14	135	Fs	Adult
1.14897435855147e-18	2.86507552750519	0.241	0.049	2.01323287105388e-14	135	Wnt4	Adult
2.63335690126891e-17	1.53408229543593	0.128	0.012	4.61416796240338e-13	135	Wnt10	Adult
4.93290145941884e-17	1.12041085115081	0.276	0.074	8.64342993719369e-13	135	ko	Adult
5.9356105579907e-17	1.11081074909688	0.415	0.167	1.04003768197113e-12	135	CG42524	Adult
2.16901421977219e-15	1.37093279575423	0.276	0.068	3.80054671588483e-11	135	CG13300	Adult
2.86305725915979e-15	1.04032007191063	0.428	0.194	5.01664892949979e-11	135	CG31690	Adult
3.04484305312429e-15	1.10607956001747	0.265	0.071	5.33517399768439e-11	135	comm	Adult
1.95269485349722e-150	3.36713670926171	0.984	0.414	3.42151192229783e-146	136	beat-IIa	Adult
1.19531593594377e-144	3.46438104292695	0.958	0.238	2.09443258296067e-140	136	beat-IIb	Adult
3.22938911037928e-138	2.59480183051139	0.995	0.655	5.65853559920658e-134	136	nAChRalpha7	Adult
1.48175288524288e-119	2.35250512063484	0.979	0.473	2.59632740552257e-115	136	Con	Adult
1.26520954410687e-97	2.62613798832158	0.816	0.192	2.21690016318405e-93	136	Calx	Adult
1.10871620404566e-86	2.2608318367618	0.816	0.156	1.9426925327288e-82	136	acj6	Adult
1.45559863563007e-83	1.96455858094078	0.87	0.348	2.55049992935101e-79	136	mspo	Adult
2.72477164474291e-81	2.19380596476408	0.741	0.18	4.77434487591853e-77	136	mtt	Adult
1.63512616291075e-80	1.79497983805132	0.939	0.731	2.86506806265222e-76	136	Cbp53E	Adult
4.58497451873964e-80	2.26741221173868	0.846	0.178	8.0337923517356e-76	136	Tk	Adult
1.58786845492055e-71	2.60033311580922	0.614	0.079	2.78226310671178e-67	136	CG17193	Adult
2.78446943399398e-68	1.51045969528981	0.714	0.184	4.87894734224425e-64	136	bi	Adult
3.2221422575632e-67	1.6522077505426	0.883	0.448	5.64583766370223e-63	136	CG42732	Adult
3.04150629729622e-62	2.23054093148607	0.642	0.114	5.32932733412243e-58	136	fkh	Adult
1.08531762326789e-60	1.42822100698726	0.848	0.343	1.90169353949e-56	136	CG31619	Adult
7.0870250797014e-60	2.50683872152516	0.507	0.054	1.24178853446528e-55	136	Drep-3	Adult
3.65515231709908e-59	1.56416970980384	0.843	0.559	6.404557890021e-55	136	sgg	Adult
2.92416829114002e-54	2.60090592575683	0.445	0.011	5.12372767973554e-50	136	NetA	Adult
1.54020481233662e-51	1.95478856430518	0.517	0.122	2.69874687217622e-47	136	ASPP	Adult
2.06841195245907e-47	1.09522057103697	0.932	0.578	3.62427142309879e-43	136	CG17839	Adult
2.38548245340303e-47	1.07853760834303	0.937	0.714	4.17984235485279e-43	136	dnc	Adult
9.65500877375005e-47	1.1820433190298	0.781	0.36	1.69175063733648e-42	136	GluRIB	Adult
2.19248036457748e-45	1.39102394558654	0.729	0.332	3.84166409481266e-41	136	CG42541	Adult
4.1070054491322e-41	1.03137655067923	0.859	0.572	7.19629494796943e-37	136	hig	Adult
1.80194090439601e-40	1.58668218501671	0.482	0.095	3.15736085268268e-36	136	pdm3	Adult
2.79221103023152e-40	1.29731181746409	0.753	0.366	4.89251216717167e-36	136	SPR	Adult
4.19542388494964e-37	1.63705792592573	0.504	0.163	7.35122173120877e-33	136	LpR2	Adult
8.55822984605464e-31	1.70365685447758	0.286	0.033	1.49957303362569e-26	136	rho	Adult
9.01653266248612e-31	1.7874300773261	0.276	0.026	1.57987685312082e-26	136	MRE23	Adult
9.43779338197381e-31	1.07087807140517	0.799	0.535	1.65369015638945e-26	136	Shab	Adult
2.22163129270039e-30	1.57463582696807	0.468	0.153	3.89274235106962e-26	136	CG34393	Adult
2.64241602884995e-30	1.38829338432165	0.344	0.091	4.63004136575088e-26	136	TfAP-2	Adult
3.27146679055088e-30	1.63321479078704	0.447	0.113	5.73226411040325e-26	136	Ac76E	Adult
7.16648033333007e-30	1.43781150293781	0.369	0.088	1.25571068400609e-25	136	Tbh	Adult
1.13847440295777e-27	1.49514081230069	0.36	0.108	1.99483484886261e-23	136	Gyc88E	Adult
1.43732606660462e-27	1.43329806639775	0.506	0.222	2.51848273390461e-23	136	CG34380	Adult
1.5269040611676e-26	1.24032386421922	0.534	0.229	2.67544129597787e-22	136	Frq2	Adult
2.57239846666998e-25	1.10544056833676	0.648	0.33	4.50735659329914e-21	136	Tl	Adult
1.77461738248227e-24	1.18295329817373	0.543	0.233	3.10948457758543e-20	136	CG44153	Adult
7.47293444437846e-24	1.16034505355623	0.55	0.248	1.30940757334399e-19	136	CG34351	Adult
3.08155234737801e-23	1.28910649092459	0.424	0.168	5.39949602307574e-19	136	CG32506	Adult
3.21943625519949e-22	1.07031454960452	0.506	0.24	5.64109620636055e-18	136	LpR1	Adult
1.81250809279692e-21	1.20116377532287	0.416	0.128	3.17587668019876e-17	136	ST6Gal	Adult
4.4287850966672e-21	1.16067473448422	0.477	0.229	7.76011724638027e-17	136	Dyb	Adult
1.18453847903283e-20	1.06107353746456	0.441	0.184	2.07554832296132e-16	136	CG33143	Adult
1.46498070473015e-19	1.03029713202291	0.488	0.242	2.56693919082816e-15	136	ap	Adult
4.77848202148283e-19	1.55716871593914	0.381	0.099	8.37285619804221e-15	136	Pde11	Adult
1.29817949335951e-18	1.21637582747795	0.368	0.143	2.27467010826453e-14	136	CG43740	Adult
2.4756085013886e-18	1.28745040487242	0.288	0.082	4.33776121613311e-14	136	CG13594	Adult
4.23485434430453e-17	1.09324367698762	0.351	0.131	7.42031178209039e-13	136	sNPF-R	Adult
5.20164350018357e-17	1.0725157476468	0.228	0.068	9.11431974102165e-13	136	CG5953	Adult
5.44336965619087e-17	1.00825292424022	0.342	0.126	9.53787231157764e-13	136	GABA-B-R3	Adult
7.41961449991133e-17	1.17316630583341	0.292	0.076	1.30006485267446e-12	136	CG13698	Adult
7.01749374571947e-16	1.42473284522526	0.287	0.073	1.22960525412497e-11	136	Ac13E	Adult
1.80520805258636e-15	1.07746503807731	0.551	0.311	3.16308554974182e-11	136	Gprk2	Adult
2.41571705714112e-15	1.41409454147437	0.157	0.014	4.23281942752267e-11	136	CG44314	Adult
5.56788980273055e-15	1.06728024302545	0.22	0.06	9.75605651234447e-11	136	pxb	Adult
1.95186584380161e-14	1.15830248415832	0.385	0.179	3.42005933150918e-10	136	Ddr	Adult
2.16698024542022e-14	1.05158544627137	0.188	0.049	3.79698278602531e-10	136	Sytbeta	Adult
2.68797332335403e-13	1.05651124569801	0.358	0.171	4.70986685718092e-09	136	Ptp10D	Adult
6.28717490534304e-13	1.0145710589319	0.218	0.062	1.10163878691421e-08	136	esn	Adult
6.49620480447935e-13	1.2892460466757	0.26	0.064	1.13826500584087e-08	136	Rph	Adult
1.24503892537347e-12	1.11316326323219	0.141	0.019	2.18155720503939e-08	136	CR45308	Adult
8.99853725732277e-12	1.18843410021388	0.277	0.103	1.57672369822809e-07	136	CR46004	Adult
3.74250358992611e-10	1.14806610826736	0.271	0.113	6.55761479026854e-06	136	CG43658	Adult
2.31146610632439e-158	3.8052929095503	1	0.555	4.05015091150159e-154	137	nAChRalpha6	Adult
2.50423715785775e-157	4.52153218396537	0.964	0.098	4.38792434799834e-153	137	sosie	Adult
1.87873913732905e-121	2.95081043550723	0.957	0.251	3.29192671642796e-117	137	beat-Ic	Adult
6.19814963642194e-121	2.45591591028328	0.984	0.47	1.08603977929385e-116	137	Con	Adult
3.10790125662351e-106	2.41773243621082	0.9	0.242	5.44566458185572e-102	137	CG9896	Adult
3.09612625598118e-103	2.15449173183716	0.945	0.437	5.42503242573022e-99	137	CG44422	Adult
1.36370840972701e-92	2.77006353205448	0.861	0.206	2.38948987552366e-88	137	beat-Ib	Adult
9.02203571886007e-79	2.77952848028701	0.681	0.124	1.58084109865866e-74	137	Dscam3	Adult
2.91302396610996e-77	2.09246685256321	0.757	0.154	5.10420059341788e-73	137	acj6	Adult
1.72201597309455e-75	2.26562697547745	0.789	0.304	3.01731638805627e-71	137	nrm	Adult
1.31954343534127e-67	2.02948156982754	0.787	0.176	2.31210400740498e-63	137	Tk	Adult
1.54144762257642e-63	1.75045663947317	0.793	0.332	2.7009245242784e-59	137	Dop2R	Adult
2.9405967016512e-61	1.25770945024438	0.932	0.699	5.15251354063323e-57	137	alpha-Man-I	Adult
9.17699727764643e-61	1.03508328014205	0.887	0.432	1.60799346298921e-56	137	rdgA	Adult
6.20688741594575e-58	1.25376685164391	0.946	0.799	1.08757081302201e-53	137	IA-2	Adult
8.56184268967395e-56	1.15754915773123	0.936	0.765	1.50020607608467e-51	137	CASK	Adult
2.96325561880233e-52	2.15799741574365	0.577	0.113	5.19221649526544e-48	137	fkh	Adult
7.73436584284285e-51	1.51723593378442	0.82	0.427	1.35521558298292e-46	137	CG34113	Adult
1.20612464100252e-40	1.18265419119066	0.89	0.663	2.11337159596461e-36	137	Frq1	Adult
3.06874592265853e-37	2.14136593746071	0.516	0.121	5.37705660568228e-33	137	Fili	Adult
2.18390487334007e-36	1.20219454540845	0.836	0.59	3.82663811906648e-32	137	Ptp99A	Adult
3.63367763555488e-33	1.66013430040999	0.471	0.151	6.36692995301926e-29	137	CG34393	Adult
1.83124546765723e-32	1.04361904238747	0.78	0.417	3.208708308429e-28	137	beat-IIa	Adult
5.08636100579985e-32	1.1758689624832	0.705	0.454	8.9123217543625e-28	137	CG42389	Adult
1.3615144053246e-28	1.78812926517631	0.434	0.122	2.38564554100977e-24	137	ASPP	Adult
1.31103234301214e-27	1.64912005006482	0.445	0.157	2.29719087142588e-23	137	CR45758	Adult
3.46048444559924e-26	1.055250985936	0.464	0.147	6.06346084557898e-22	137	sNPF	Adult
7.44893156211881e-25	1.76309441686576	0.237	0.013	1.30520178831446e-20	137	RunxB	Adult
3.74906183227916e-20	1.27498470232198	0.36	0.119	6.56910614251955e-16	137	CG6006	Adult
9.37632856941729e-20	1.55989683387757	0.354	0.087	1.6429202919333e-15	137	Tbh	Adult
2.58835516563828e-17	1.56487008458941	0.22	0.034	4.5353159212314e-13	137	rst	Adult
1.47229250271369e-14	1.07355320092751	0.143	0.028	2.57975092325492e-10	137	MRE23	Adult
3.99887810630095e-13	1.2146366041567	0.225	0.067	7.00683421786053e-09	137	CG5953	Adult
2.37892178366397e-12	1.14276199010373	0.455	0.24	4.16834674933601e-08	137	LpR1	Adult
2.89800567208145e-10	1.02310704032761	0.285	0.13	5.07788553862111e-06	137	Neto	Adult
2.81287605979046e-09	1.05887599334386	0.337	0.169	4.92872143196484e-05	137	CG32506	Adult
4.53894861924411e-09	1.7612168313628	0.256	0.102	7.95314577063953e-05	137	zfh2	Adult
1.54164340453111e-151	3.60363473710782	0.936	0.086	2.70126757341941e-147	138	pdm3	Adult
5.74262733941343e-149	3.66945133004851	0.916	0.057	1.00622316241202e-144	138	KCNQ	Adult
1.86018265028545e-145	3.18315661094092	0.965	0.221	3.25941203983016e-141	138	CG42346	Adult
6.38550527614924e-127	2.9716722470177	0.866	0.08	1.11886823448687e-122	138	CG12594	Adult
6.19781706228262e-121	2.61943200734678	0.94	0.201	1.08598150565316e-116	138	CR44997	Adult
2.15358333332693e-116	3.0129901072865	0.707	0.012	3.77350871665545e-112	138	Fs	Adult
1.02893147575437e-109	2.29890542760291	0.958	0.321	1.8028937318168e-105	138	kek3	Adult
3.35617500093337e-104	2.02925914413686	0.981	0.325	5.88068983663546e-100	138	mbl	Adult
1.11994995034081e-99	1.5491892431333	0.976	0.698	1.96237630298716e-95	138	Ace	Adult
9.32708729441234e-97	1.42597995046033	0.997	0.721	1.63429223572693e-92	138	Ca-alpha1T	Adult
8.730252271941e-96	2.31262263423179	0.75	0.095	1.5297148030895e-91	138	glob1	Adult
1.88781827297589e-93	2.14250256790101	0.822	0.164	3.30783517790836e-89	138	CG15312	Adult
3.03297749971106e-93	2.32055383966391	0.805	0.105	5.31438317499372e-89	138	ome	Adult
3.08721916415054e-86	1.2814898221611	0.999	0.89	5.40942541942457e-82	138	Rbp6	Adult
1.35063901638073e-76	1.52279587754038	0.696	0.09	2.36658968450232e-72	138	CG14010	Adult
1.27455314024354e-75	2.04656706897759	0.677	0.064	2.23327201233473e-71	138	CR45621	Adult
1.84509815903883e-75	2.01082375869635	0.7	0.124	3.23298099426784e-71	138	cno	Adult
2.95725313348832e-74	1.35991365001479	0.942	0.517	5.18169894049824e-70	138	flw	Adult
1.38395881340651e-71	1.87710218127847	0.642	0.112	2.42497263285089e-67	138	CG31345	Adult
1.18582167061527e-65	1.50589522457026	0.842	0.219	2.07779673125207e-61	138	AstA-R1	Adult
1.07154657017871e-60	1.55357913773279	0.782	0.195	1.87756390026714e-56	138	trn	Adult
1.17065419414982e-59	2.10739038928673	0.62	0.067	2.05122027898931e-55	138	ko	Adult
2.93678568872508e-59	1.72616970133318	0.579	0.081	5.14583588378408e-55	138	CG17193	Adult
3.50608802571393e-58	1.82592759862765	0.447	0.022	6.14336743865595e-54	138	ru	Adult
3.03917885432779e-57	1.79405388407712	0.636	0.103	5.32524918855315e-53	138	CG12502	Adult
1.1862675987368e-56	1.91611188373011	0.495	0.041	2.07857808650662e-52	138	CG18598	Adult
6.05472197508744e-55	1.088526323138	0.909	0.656	1.06090838447482e-50	138	sesB	Adult
8.82936950797487e-54	1.17453103669416	0.939	0.58	1.54708212518736e-49	138	CG14509	Adult
6.61372617489895e-52	1.02464632911561	0.907	0.555	1.15885710036579e-47	138	CG13830	Adult
3.40762240930938e-51	1.07899769077105	0.886	0.48	5.97083598559189e-47	138	CG11000	Adult
8.18128530355121e-51	1.33516253775434	0.74	0.264	1.43352481088824e-46	138	Cha	Adult
1.91950487665462e-49	1.22094285728087	0.863	0.33	3.36335644487423e-45	138	CG42541	Adult
1.62272212941402e-48	1.4460110692997	0.661	0.198	2.84333371515925e-44	138	CG43143	Adult
2.98583420851723e-48	1.23352003046671	0.89	0.474	5.2317787001639e-44	138	VAChT	Adult
5.58932757028228e-48	1.16405200485937	0.849	0.332	9.7936197686486e-44	138	CG32521	Adult
2.19784351401335e-47	1.35991635752051	0.78	0.327	3.85106140525418e-43	138	Mef2	Adult
2.95568130053055e-47	1.31500382789796	0.814	0.422	5.17894477478963e-43	138	RpL27A	Adult
1.97886544889629e-44	1.29432661381382	0.506	0.108	3.46736803955607e-40	138	CG43658	Adult
1.87545508643421e-43	1.16025686504518	0.595	0.195	3.28617240245002e-39	138	Mgat2	Adult
3.3869092103107e-43	1.08059727876388	0.843	0.349	5.93454231830642e-39	138	mspo	Adult
3.26427613048109e-41	1.1380460719598	0.719	0.291	5.71966463582897e-37	138	Teh2	Adult
4.7140984365337e-41	1.4539567378399	0.405	0.034	8.26004328049435e-37	138	CG11085	Adult
1.01214882174677e-39	1.41306573231291	0.706	0.225	1.77348716546469e-35	138	mam	Adult
1.93258956959547e-39	1.07569840727383	0.453	0.089	3.38628344384519e-35	138	TfAP-2	Adult
2.10896878087856e-39	1.18803459076331	0.543	0.155	3.69533509785542e-35	138	RpL22	Adult
1.27053498658418e-36	1.0883267281947	0.501	0.127	2.2262314034928e-32	138	dpr20	Adult
1.35655620961115e-36	1.33511058419491	0.519	0.105	2.37695779048066e-32	138	Gyc88E	Adult
3.37575525474059e-36	1.15321014633827	0.498	0.111	5.91499835735646e-32	138	osp	Adult
4.07192471646211e-36	1.09361591833181	0.556	0.159	7.13482648818491e-32	138	Oamb	Adult
3.86507473318803e-35	1.01336704908018	0.709	0.31	6.77238394749207e-31	138	Gpdh	Adult
6.73623701162345e-35	1.10427200795489	0.822	0.43	1.18032344917666e-30	138	Mpcp	Adult
2.60768210331771e-34	1.32607526577483	0.305	0.041	4.56918058143329e-30	138	fog	Adult
1.03026569731286e-32	1.0924868650138	0.657	0.235	1.80523155483159e-28	138	CG6282	Adult
3.09651773646674e-31	1.35922966428299	0.339	0.026	5.42571837783703e-27	138	CG10257	Adult
6.48741385129149e-31	1.07836402669104	0.61	0.223	1.1367246550233e-26	138	gprs	Adult
2.86498158641994e-30	1.01007284270747	0.704	0.326	5.02002073572502e-26	138	CG9836	Adult
1.90428929435267e-28	1.08852568830913	0.563	0.152	3.33669570156474e-24	138	CG14431	Adult
2.22987676260325e-28	1.00895033048987	0.772	0.328	3.90719006343341e-24	138	Tl	Adult
2.20136270737854e-26	1.08322638733487	0.452	0.107	3.85722773586868e-22	138	tok	Adult
3.19296112952072e-26	1.02893166627069	0.505	0.128	5.5947064911462e-22	138	sNPF-R	Adult
8.02790079942012e-25	1.02289993630412	0.589	0.22	1.40664877807439e-20	138	bbc	Adult
1.11010277428851e-22	1.03204505126717	0.587	0.223	1.94512208110832e-18	138	Pka-R1	Adult
1.11869523256468e-20	1.10998261286361	0.365	0.073	1.96017778649984e-16	138	CG7985	Adult
2.82710136345342e-147	3.28788061302762	0.972	0.289	4.95364700904309e-143	139	CG2016	Adult
1.83387064619702e-134	3.23832994581534	0.911	0.161	3.21330814626642e-130	139	Pka-C3	Adult
9.87793800087001e-130	3.03828849563183	0.936	0.177	1.73081229651244e-125	139	Tk	Adult
1.56048685202978e-118	2.16105072072876	0.99	0.473	2.73428506212658e-114	139	Con	Adult
8.74759974585713e-116	2.75232344199891	0.885	0.223	1.53275442746909e-111	139	CG42346	Adult
5.24576630462761e-115	2.14656369351416	0.983	0.648	9.19163171896849e-111	139	Pde1c	Adult
2.78557761860879e-109	2.7018468253644	0.885	0.202	4.88088910332632e-105	139	CR44997	Adult
1.35416489250616e-105	2.93299999849273	0.749	0.077	2.37276772464929e-101	139	CG17193	Adult
4.85730619449057e-102	2.06086810604047	0.949	0.463	8.51097191398637e-98	139	CG43729	Adult
5.99252539697573e-97	2.31148508370988	0.82	0.192	1.05001030005809e-92	139	CG14372	Adult
4.23551804589154e-94	2.15729247491177	0.865	0.241	7.42147472001116e-90	139	beat-IIb	Adult
1.5005172371502e-93	1.79934311836168	0.939	0.376	2.62920630293457e-89	139	Mmp2	Adult
1.41941949831916e-88	2.51112537482541	0.711	0.088	2.48710684495483e-84	139	CG42458	Adult
3.8772014031517e-88	1.78576460746899	0.944	0.416	6.79363229860241e-84	139	beat-IIa	Adult
6.38525333063742e-84	1.78773843670747	0.941	0.448	1.11882408859429e-79	139	CG42732	Adult
2.10041869857064e-83	1.75508855272828	0.933	0.342	3.68035364363547e-79	139	CG31619	Adult
4.23695269139421e-82	1.87460467450278	0.868	0.323	7.42398850586093e-78	139	kek3	Adult
2.41036403172615e-79	1.67035032201614	0.948	0.546	4.22343985639055e-75	139	GABA-B-R1	Adult
4.88555251775482e-79	1.91602832459	0.812	0.267	8.56046512161e-75	139	ckn	Adult
2.93369835355319e-78	1.62349080035495	0.916	0.555	5.14042625509589e-74	139	CG13830	Adult
3.4920633544124e-78	2.38544791017882	0.698	0.082	6.11879340960142e-74	139	CG34340	Adult
2.22998279920281e-72	1.79609630235186	0.79	0.327	3.90737586076316e-68	139	Mef2	Adult
2.80196356532029e-68	2.42349693159992	0.505	0.01	4.90960055915422e-64	139	RluA-1	Adult
1.11146195717666e-67	1.5901063881007	0.793	0.231	1.94750364136494e-63	139	Octbeta1R	Adult
6.99308401938577e-67	2.07542599915201	0.586	0.085	1.22532818187677e-62	139	stan	Adult
9.39616925513259e-66	2.29064687701666	0.562	0.059	1.64639677688433e-61	139	Rab27	Adult
1.67896951710933e-65	1.57592142218916	0.836	0.333	2.94189038787896e-61	139	CG32521	Adult
1.8107396868618e-62	1.9049351885871	0.666	0.123	3.17277807931925e-58	139	ST6Gal	Adult
2.91905243239982e-59	1.0717799886189	0.969	0.711	5.11476367205096e-55	139	CG31221	Adult
1.51126309906808e-56	1.63034654461389	0.69	0.195	2.64803520218709e-52	139	Calx	Adult
1.39514743831698e-55	1.67393218223197	0.68	0.192	2.44457734141901e-51	139	CG10384	Adult
4.65926077011378e-51	1.83867438522974	0.592	0.153	8.16395672139337e-47	139	CG3257	Adult
6.4271244251156e-49	1.6928370822962	0.509	0.106	1.12616074176876e-44	139	CG12502	Adult
3.17627446639989e-48	1.72256524378943	0.42	0.049	5.56546812002589e-44	139	s-cup	Adult
3.90382370409602e-48	1.67831737643708	0.49	0.053	6.84027989431704e-44	139	CG14340	Adult
1.44856064508727e-46	1.40899890265902	0.74	0.296	2.53816796232192e-42	139	CG42594	Adult
2.20893655266318e-46	1.31511138808478	0.591	0.187	3.87049862757642e-42	139	mGluR	Adult
1.59652560574276e-45	1.32366332584127	0.863	0.364	2.79743216638246e-41	139	SPR	Adult
9.14508041794908e-44	1.64420066088164	0.468	0.093	1.60240099083304e-39	139	CG31323	Adult
2.53165680576973e-42	1.56881607407111	0.566	0.136	4.43596905506971e-38	139	unc-13-4A	Adult
2.08041003255737e-40	1.22951895007902	0.402	0.087	3.64529445904703e-36	139	CG43078	Adult
7.42681810491844e-39	1.46723749620283	0.505	0.128	1.30132706834381e-34	139	cno	Adult
2.71948876232092e-38	1.47519543054303	0.535	0.123	4.76508820933871e-34	139	Pxn	Adult
4.44505315445548e-37	1.24448591297791	0.655	0.274	7.78862213723689e-33	139	Pli	Adult
5.30194892214801e-37	1.7766771254373	0.327	0.016	9.29007490138774e-33	139	Dh44-R2	Adult
2.75899243668215e-34	1.0299238201368	0.816	0.433	4.83430654755446e-30	139	Fife	Adult
7.18720254094241e-34	1.06255126462107	0.607	0.257	1.25934162922393e-29	139	caps	Adult
1.33429790311925e-33	1.01964145504662	0.709	0.353	2.33795678584556e-29	139	CG18208	Adult
1.55043608811472e-33	1.34930597155311	0.475	0.113	2.71667411359462e-29	139	Ac76E	Adult
1.48561986074095e-31	1.33295524602147	0.433	0.132	2.60310311999029e-27	139	mim	Adult
1.75267688589864e-31	1.44388331553244	0.297	0.042	3.0710404394716e-27	139	fog	Adult
9.09362764972078e-29	1.16322261891991	0.46	0.129	1.59338543678407e-24	139	sNPF-R	Adult
7.20669932276934e-27	1.03645120764376	0.795	0.477	1.26275785533564e-22	139	VAChT	Adult
7.69174995240429e-27	1.0337411711329	0.726	0.439	1.34774842666028e-22	139	CG42795	Adult
1.21206447094974e-26	1.36970292631464	0.489	0.15	2.12377936599813e-22	139	sda	Adult
1.69684486143395e-23	1.12635658203971	0.757	0.439	2.97321156620456e-19	139	unc79	Adult
2.23247087765932e-23	1.17004048287929	0.397	0.106	3.91173547183467e-19	139	haf	Adult
5.28618037569487e-23	1.02941515746824	0.381	0.1	9.26244525429255e-19	139	Rgk3	Adult
1.11417847542146e-21	1.16653103360054	0.58	0.266	1.95226352463348e-17	139	Nedd4	Adult
1.50407614835448e-21	1.0965620286238	0.228	0.026	2.63544222714671e-17	139	sim	Adult
8.9399639563048e-21	1.13762449833077	0.348	0.103	1.56646048442373e-16	139	CG7956	Adult
5.49741815910847e-20	1.08303196052021	0.372	0.114	9.63257609838985e-16	139	osp	Adult
1.36522095590779e-19	1.09771334886338	0.159	0.002	2.39214015894162e-15	139	CG34251	Adult
1.39721355079999e-19	1.04264630583997	0.462	0.177	2.44819758371174e-15	139	CG13995	Adult
5.21474168530807e-19	1.00964668468116	0.357	0.127	9.1372703809968e-15	139	metro	Adult
1.71000701578597e-17	1.04392418354104	0.302	0.08	2.99627429306018e-13	139	CG10440	Adult
2.97684421882045e-16	1.01029339995793	0.33	0.092	5.21602644021719e-12	139	TfAP-2	Adult
3.64009495117432e-131	3.8881813163317	0.85	0.068	6.37817437344764e-127	140	CG31646	Adult
3.81480502047946e-114	2.766363958259	0.914	0.273	6.68430135688411e-110	140	CG15236	Adult
5.42910942720151e-114	2.903997537288	0.785	0.072	9.51288553834248e-110	140	vvl	Adult
7.29383184532937e-95	2.30085852748825	0.865	0.331	1.27802521593861e-90	140	Dop2R	Adult
4.9308206466535e-86	1.30560310286739	0.994	0.89	8.63978393706626e-82	140	Rbp6	Adult
1.30564254566818e-83	2.25295493209597	0.79	0.294	2.28774686851978e-79	140	Epac	Adult
8.93759847938794e-79	1.95315478908271	0.847	0.245	1.56604600555835e-74	140	CG9896	Adult
1.17075202807297e-78	1.20261472927766	0.998	0.866	2.05139170358946e-74	140	Ggamma30A	Adult
4.23557203973317e-76	2.13717835451325	0.816	0.374	7.42156932802047e-72	140	Syp	Adult
4.17112186826432e-74	2.46466232641486	0.718	0.121	7.30863973757273e-70	140	CG31814	Adult
2.42336345097612e-71	1.17056056899356	0.993	0.889	4.24621743880035e-67	140	Rdl	Adult
2.05348754586351e-70	1.47377400914789	0.975	0.73	3.59812087786205e-66	140	Cbp53E	Adult
5.27743554605029e-68	1.98636286927729	0.818	0.366	9.24712256378932e-64	140	CG34383	Adult
3.85567642636818e-66	1.07836295092022	0.989	0.805	6.75591623428233e-62	140	Ten-a	Adult
3.49039313146285e-65	2.00192811380716	0.799	0.323	6.1158668449492e-61	140	CG4341	Adult
3.76079026929604e-63	2.02566786061215	0.768	0.254	6.58965670986053e-59	140	5-HT2A	Adult
1.02921076668187e-62	2.18489278637593	0.781	0.277	1.80338310537996e-58	140	beat-VI	Adult
4.3832704288432e-58	2.19678918856568	0.657	0.15	7.68036644541905e-54	140	Bx	Adult
5.35590551521261e-56	1.91046035219878	0.66	0.253	9.38461764375553e-52	140	Gycbeta100B	Adult
5.60347476224837e-50	1.9915780374251	0.607	0.189	9.8184084784116e-46	140	CG31690	Adult
1.54844824410617e-47	1.61451301611918	0.488	0.093	2.71319101332282e-43	140	CG14010	Adult
2.30870176298211e-47	1.99877557927861	0.539	0.138	4.04530722909725e-43	140	CG42817	Adult
4.5100055766495e-47	1.12136485195206	0.825	0.377	7.90243177140525e-43	140	Mmp2	Adult
1.21169595350748e-46	1.04119596894952	0.946	0.636	2.1231336497358e-42	140	CG42784	Adult
1.26663534414604e-35	1.06406883699011	0.884	0.502	2.21939845001268e-31	140	scro	Adult
1.16697400300082e-29	1.10327895024311	0.574	0.183	2.04477184805804e-25	140	Tk	Adult
2.56386158739108e-28	1.08667522226329	0.612	0.331	4.49239827342665e-24	140	Tl	Adult
9.45861244755586e-27	1.72805631868514	0.284	0.048	1.65733807306074e-22	140	mew	Adult
1.6044571552492e-26	1.24018960256652	0.669	0.4	2.81132982742764e-22	140	hppy	Adult
2.31837821249646e-24	1.33416741886063	0.356	0.115	4.06226230393629e-20	140	Elk	Adult
7.96890896698155e-24	1.30820001234615	0.362	0.125	1.39631222919451e-19	140	GABA-B-R3	Adult
1.24297006226331e-22	1.15108077372898	0.5	0.235	2.17793214309778e-18	140	cmpy	Adult
2.56788898303555e-22	1.28445229514789	0.361	0.126	4.4994550760749e-18	140	CR44317	Adult
3.64241836092091e-22	1.43588368486622	0.272	0.056	6.38224545200562e-18	140	CG12290	Adult
4.21346006445095e-19	1.15489521861397	0.452	0.195	7.38282472493096e-15	140	fz	Adult
5.81084177333646e-17	1.21869253638604	0.158	0.019	1.01817569552401e-12	140	crb	Adult
7.08613456349039e-17	1.40973257049234	0.192	0.018	1.24163249821479e-12	140	Dif	Adult
2.25257993562461e-15	1.16661664901071	0.428	0.213	3.94697056320144e-11	140	sns	Adult
2.4664419898198e-15	1.47226689243558	0.255	0.044	4.32169965456226e-11	140	CR44320	Adult
2.54823258080654e-13	1.07730191229287	0.362	0.177	4.46501312808922e-09	140	CG9171	Adult
6.27218264449961e-10	1.09893771982592	0.413	0.226	1.09901184296922e-05	140	Pka-R1	Adult
1.58889022870083e-67	2.75459318477234	0.667	0.099	2.78405345872959e-63	142	Lim1	Adult
1.96273679463333e-59	2.11354960887291	0.875	0.408	3.43910741155653e-55	142	CG42750	Adult
8.83016506086746e-57	1.94024338064788	0.818	0.35	1.5472215219652e-52	142	CG31619	Adult
1.48973542977871e-50	2.11542437960405	0.658	0.166	2.61031442005825e-46	142	acj6	Adult
8.2267195363078e-48	1.57916573678362	0.852	0.444	1.44148579715185e-43	142	rad	Adult
1.91057025353707e-43	1.91643136697693	0.755	0.396	3.34770119824766e-39	142	Nlg2	Adult
5.12103100020563e-43	1.96776101197113	0.647	0.223	8.9730705185603e-39	142	Sox102F	Adult
1.76581386483652e-41	1.49146415729977	0.792	0.452	3.09405905396655e-37	142	SoxN	Adult
7.43787665980495e-33	1.64125813629035	0.595	0.266	1.30326474833102e-28	142	CG43902	Adult
7.86855225022312e-32	1.00533775570956	0.937	0.809	1.3787277252841e-27	142	Ten-a	Adult
1.38435301914422e-30	2.10782143978381	0.359	0.06	2.4256633601445e-26	142	CG14340	Adult
1.46768210333894e-30	1.6308790725201	0.644	0.334	2.57167258147049e-26	142	dpr10	Adult
2.50989391423072e-29	1.65074884569741	0.573	0.298	4.39783611651507e-25	142	2mit	Adult
5.81611040645816e-29	1.3453388225139	0.644	0.356	1.0190988654196e-24	142	Scp2	Adult
2.89502059043485e-25	2.21783900623361	0.325	0.051	5.07265507855995e-21	142	lea	Adult
1.83463596312104e-23	1.84601557542628	0.365	0.093	3.21464913458069e-19	142	CG34340	Adult
4.04327149137757e-22	1.9693380954543	0.385	0.095	7.08462030719178e-18	142	vfl	Adult
1.13718254981057e-21	1.64448891126348	0.399	0.123	1.99257126377809e-17	142	fkh	Adult
5.06445733739181e-21	1.87562755653811	0.427	0.132	8.87394214657792e-17	142	ST6Gal	Adult
9.28212225202591e-19	1.58215041112135	0.516	0.22	1.62641346099998e-14	142	Fas3	Adult
7.28800416406376e-18	1.526634008138	0.476	0.231	1.27700408962725e-13	142	Shawl	Adult
1.21359806469626e-17	1.90955367622764	0.359	0.088	2.12646652896079e-13	142	CNMaR	Adult
7.35218997511732e-16	1.22430321384897	0.553	0.411	1.28825072744006e-11	142	Pde6	Adult
1.50183768148146e-15	1.01345215399773	0.57	0.368	2.63151998549181e-11	142	GluRIB	Adult
9.51612823322029e-14	1.57586396368577	0.399	0.163	1.66741598902486e-09	142	CG3655	Adult
1.38590262978524e-13	1.28497999015862	0.519	0.379	2.4283785879097e-09	142	CG2993	Adult
2.70969368935614e-12	1.12863082948221	0.151	0.03	4.74792528248982e-08	142	grn	Adult
4.45765391924753e-10	1.21011184958648	0.345	0.211	7.81070119730553e-06	142	CG32204	Adult
5.80185319601773e-78	2.80669032272619	0.707	0.088	1.01660071700623e-73	143	Lim1	Adult
4.65389548955987e-73	2.05013635036053	0.881	0.4	8.1545556768068e-69	143	CG42750	Adult
1.60957410464314e-72	1.98980014715042	0.842	0.341	2.82029574615571e-68	143	CG31619	Adult
2.74060074206794e-65	2.05541044271048	0.717	0.213	4.80208062025144e-61	143	Sox102F	Adult
3.25620037127573e-62	1.4136648808725	0.851	0.436	5.70551429054934e-58	143	rad	Adult
9.17690080832851e-61	1.54666166403396	0.837	0.444	1.60797655963532e-56	143	SoxN	Adult
1.53977373903735e-57	1.90081539945859	0.775	0.389	2.69799154554125e-53	143	Nlg2	Adult
3.6888565468629e-53	2.36209291092658	0.522	0.078	6.46361444141317e-49	143	CNMaR	Adult
5.6298203149503e-52	2.03365684355246	0.691	0.157	9.86457115585592e-48	143	acj6	Adult
6.07370306820283e-52	1.09299617236704	0.964	0.805	1.0642342516105e-47	143	Ten-a	Adult
2.20972947771136e-47	1.79001465042659	0.645	0.259	3.87188799084585e-43	143	CG43902	Adult
4.07009010177489e-47	1.94270821132837	0.647	0.291	7.13161187632996e-43	143	2mit	Adult
2.40597181998798e-44	2.52890634766217	0.453	0.052	4.21574382298293e-40	143	CG14340	Adult
4.13072169724387e-44	1.63144811120342	0.736	0.348	7.2378505579107e-40	143	Scp2	Adult
3.38258018494809e-42	2.14851535323503	0.484	0.087	5.92695700006604e-38	143	vfl	Adult
3.57256583424374e-38	1.64679449746184	0.595	0.213	6.25984985476188e-34	143	Fas3	Adult
1.53736780152339e-35	1.51727933955975	0.661	0.327	2.69377586182928e-31	143	dpr10	Adult
1.18941340788032e-32	2.14583045312075	0.352	0.045	2.0840901732879e-28	143	lea	Adult
1.88619696749656e-30	1.85190294514487	0.414	0.086	3.30499432644746e-26	143	CG34340	Adult
3.11944207246048e-30	1.83585695601874	0.51	0.125	5.46588639936525e-26	143	ST6Gal	Adult
1.75944525334249e-26	1.54558733802585	0.427	0.118	3.08289997290671e-22	143	fkh	Adult
2.95341795033683e-26	1.69980159280656	0.461	0.158	5.17497893258018e-22	143	CG3655	Adult
1.78803061875513e-24	1.17560034671531	0.646	0.406	3.13298725018273e-20	143	Pde6	Adult
5.34515806024975e-21	1.32847152688684	0.302	0.093	9.36578595316961e-17	143	bab2	Adult
3.02764044829957e-19	1.15802909176512	0.552	0.376	5.30503159351051e-15	143	CG2993	Adult
1.00815719505764e-16	1.19318849288675	0.469	0.226	1.76649303717999e-12	143	Shawl	Adult
3.12166180659935e-15	1.28970982085036	0.261	0.065	5.46977581752338e-11	143	CG13579	Adult
1.85340098196214e-13	1.22630461391314	0.455	0.31	3.24752920059407e-09	143	CG42313	Adult
7.73368931294924e-13	1.22203095806834	0.501	0.307	1.35509704141497e-08	143	Drak	Adult
1.34312551162229e-11	1.19549242059822	0.176	0.056	2.35342452146457e-07	143	mav	Adult
5.16475552026344e-11	1.00986424658907	0.175	0.048	9.04968462260559e-07	143	ssp6	Adult
6.24625541629947e-11	1.31357077898422	0.3	0.118	1.09446887404399e-06	143	btsz	Adult
3.34767678170741e-10	1.24709142461879	0.414	0.207	5.86579925690772e-06	143	CG32204	Adult
9.26494649834791e-10	1.25188350093212	0.302	0.133	1.62340392544052e-05	143	CG42261	Adult
7.07551594138653e-09	1.14408773668989	0.255	0.132	0.000123977190324975	143	Hr38	Adult
3.35612797944184e-08	1.09441948420971	0.234	0.103	0.000588060744557799	143	CG34356	Adult
5.98744185100539e-08	1.05074535064989	0.179	0.06	0.00104911956113316	143	CG43861	Adult
8.73962982894405e-120	2.58887711606393	0.939	0.399	1.53135793862758e-115	145	CG42750	Adult
1.92783881559626e-79	2.51913239284586	0.645	0.091	3.37795917268777e-75	145	Lim1	Adult
1.87242135033133e-75	1.68502233371594	0.887	0.437	3.28085669005056e-71	145	rad	Adult
4.49317328072721e-69	2.12932989853033	0.817	0.388	7.87293822249022e-65	145	Nlg2	Adult
1.85060039560558e-66	1.70858146527915	0.834	0.445	3.24262201318009e-62	145	SoxN	Adult
6.28748790888875e-66	1.98199224603704	0.694	0.215	1.10169363139549e-61	145	Sox102F	Adult
6.21962827653441e-58	1.91610588055587	0.654	0.159	1.08980326661436e-53	145	acj6	Adult
1.65122940630766e-56	1.05610040100203	0.959	0.806	2.89328416573228e-52	145	Ten-a	Adult
2.47246095283209e-56	1.58990608384324	0.772	0.344	4.33224608155239e-52	145	CG31619	Adult
1.78700380794146e-51	2.2164269212159	0.488	0.088	3.13118807227502e-47	145	vfl	Adult
7.79545108446641e-50	2.25869353416219	0.488	0.08	1.3659189390202e-45	145	CNMaR	Adult
1.47225345483037e-49	2.07582274347286	0.651	0.292	2.57968250355378e-45	145	2mit	Adult
4.09171124550519e-45	1.56777754628411	0.667	0.328	7.1694964443742e-41	145	dpr10	Adult
4.29282173204568e-45	2.00505909968656	0.526	0.125	7.52188223889044e-41	145	ST6Gal	Adult
5.68774549565296e-42	2.14233649062347	0.404	0.062	9.96606765748312e-38	145	CG13579	Adult
3.05592473511471e-38	1.63533098648101	0.613	0.26	5.35459132086799e-34	145	CG43902	Adult
3.85581927481519e-38	1.38431957870817	0.74	0.479	6.75616653333118e-34	145	fas	Adult
4.56638225613732e-38	1.24361439451644	0.662	0.351	8.00121498920381e-34	145	Scp2	Adult
1.58223501597848e-34	1.45348528042995	0.56	0.215	2.7723921949975e-30	145	Fas3	Adult
1.66304014662595e-32	2.43586575114901	0.308	0.039	2.91397894491799e-28	145	CG15537	Adult
7.14209513587283e-32	1.4852577157751	0.454	0.205	1.25143790970764e-27	145	Sytalpha	Adult
1.09829217257586e-29	1.85338471495125	0.403	0.087	1.92442754478743e-25	145	CG34340	Adult
6.06933988079672e-28	1.63046438987006	0.42	0.119	1.0634697339132e-23	145	fkh	Adult
2.08539452042521e-22	1.51725998894621	0.237	0.048	3.65402827868905e-18	145	lea	Adult
2.71127915261112e-21	1.63601500879393	0.289	0.057	4.7507033312052e-17	145	CG14340	Adult
2.97265267851935e-21	1.46499630679178	0.41	0.16	5.20868202330161e-17	145	CG3655	Adult
3.8656868299244e-20	1.11829979576576	0.33	0.158	6.77345646339353e-16	145	CG1688	Adult
8.10151888675362e-19	1.33518992289263	0.21	0.047	1.41954813933697e-14	145	ssp6	Adult
2.36404542824024e-16	1.28784864873378	0.258	0.093	4.14228039936255e-12	145	TfAP-2	Adult
3.22611986968113e-16	1.02288751128736	0.625	0.481	5.65280723565528e-12	145	kek1	Adult
3.48129920129929e-15	1.19042861290819	0.176	0.035	6.09993246051662e-11	145	CG42327	Adult
5.51956920709211e-12	1.1854724000986	0.265	0.094	9.67138916466679e-08	145	bab2	Adult
2.32632464902853e-10	1.06323985098481	0.316	0.196	4.07618605002779e-06	145	Rab26	Adult
5.12819804587058e-09	1.03273799102532	0.445	0.31	8.98562861597444e-05	145	CG42313	Adult
3.8924173485704e-08	1.08154710783277	0.275	0.134	0.000682029367816505	145	CG42261	Adult
6.31664164991084e-102	2.6370809948413	0.96	0.407	1.10680194989738e-97	146	CG42750	Adult
6.32842282497788e-68	2.16114688363138	0.839	0.395	1.10886624739262e-63	146	Nlg2	Adult
1.55882121020345e-59	2.56803194362725	0.648	0.099	2.73136652451849e-55	146	Lim1	Adult
8.70391867773713e-58	1.73464556225356	0.887	0.443	1.5251006307131e-53	146	rad	Adult
3.00688157924331e-54	1.62152442611197	0.839	0.451	5.26865790315012e-50	146	SoxN	Adult
9.81174120306033e-53	2.11006232105192	0.669	0.166	1.71921329360023e-48	146	acj6	Adult
7.7131279821629e-49	1.96485430489985	0.699	0.222	1.35149428503458e-44	146	Sox102F	Adult
1.55378221133697e-46	1.54092940291682	0.774	0.351	2.72253719070464e-42	146	CG31619	Adult
1.27621129633158e-44	1.13207638824852	0.981	0.808	2.2361774334322e-40	146	Ten-a	Adult
2.31111938393387e-42	1.94792739922119	0.64	0.297	4.04954338452893e-38	146	2mit	Adult
1.63005143063941e-40	2.26042363031341	0.5	0.094	2.85617611676637e-36	146	vfl	Adult
3.21067962315701e-40	1.72766440697962	0.661	0.333	5.62575283569572e-36	146	dpr10	Adult
4.43787856756146e-39	1.91498013238649	0.511	0.131	7.77605082608119e-35	146	ST6Gal	Adult
2.49627641502805e-31	1.96235696971464	0.36	0.068	4.37397553441215e-27	146	CG13579	Adult
1.902941363114e-30	1.46105677772568	0.742	0.482	3.33433385644834e-26	146	fas	Adult
2.557048019754e-30	1.60237537757556	0.608	0.266	4.48045954021296e-26	146	CG43902	Adult
1.2335056337971e-29	1.58249688730961	0.565	0.22	2.16134857153928e-25	146	Fas3	Adult
1.80973453341903e-29	1.96294129929923	0.409	0.092	3.17101684945682e-25	146	CG34340	Adult
4.57732638986554e-29	1.15726942353698	0.685	0.325	8.02039130032239e-25	146	klg	Adult
3.26103652931943e-28	1.85710241527674	0.462	0.163	5.71398820667351e-24	146	CG3655	Adult
3.77585693869097e-28	1.96162136145056	0.425	0.087	6.61605652797433e-24	146	CNMaR	Adult
1.44137542459232e-26	1.58597197947316	0.398	0.123	2.52557801897066e-22	146	fkh	Adult
9.87965066997426e-23	1.75668620448076	0.258	0.029	1.73111239039289e-18	146	grn	Adult
7.88439886165772e-21	1.89556728991131	0.242	0.044	1.38150436853967e-16	146	CG15537	Adult
8.49544397513523e-20	1.61001309208634	0.462	0.209	1.4885716933232e-15	146	Sytalpha	Adult
6.63377885731319e-19	1.87342975048955	0.288	0.051	1.16237073137842e-14	146	lea	Adult
8.27438032000153e-19	1.59621446566243	0.277	0.06	1.44983691967067e-14	146	CG14340	Adult
1.47431325795117e-14	1.21952079097461	0.296	0.1	2.58329169058204e-10	146	CG42458	Adult
1.73645558560392e-14	1.01151417537772	0.586	0.356	3.04261747709519e-10	146	Scp2	Adult
8.39941261120675e-12	1.13577215337683	0.22	0.096	1.47174507773565e-07	146	TfAP-2	Adult
9.57426589341043e-11	1.00960257695509	0.489	0.265	1.67760286984338e-06	146	5-HT2A	Adult
1.88949154300088e-10	1.30309824605854	0.349	0.198	3.31076708164614e-06	146	Rab26	Adult
3.34970370325299e-10	1.36555677493279	0.266	0.097	5.8693508288399e-06	146	bab2	Adult
1.39345201218956e-09	1.32944432785948	0.199	0.05	2.44160661575855e-05	146	ssp6	Adult
7.05373969814706e-09	1.23563566079004	0.28	0.136	0.000123595626990933	146	CG42261	Adult
6.08424167247805e-07	1.25730284461924	0.315	0.161	0.010660808258516	146	CG1688	Adult
7.38586989226577e-140	2.90774176350269	0.994	0.375	1.29415212252281e-135	147	Mmp2	Adult
4.42581021959942e-128	2.83095614642315	0.932	0.104	7.75490466678211e-124	147	sosie	Adult
1.8012772020417e-122	2.68307173618305	0.954	0.301	3.15619791341747e-118	147	hth	Adult
3.80625352935121e-112	2.77340591739963	0.926	0.177	6.66931743412919e-108	147	Tk	Adult
3.17423524694513e-111	2.6056020581008	0.847	0.163	5.56189499969726e-107	147	Pka-C3	Adult
2.91370083977953e-110	2.22383735599965	0.914	0.228	5.10538661146169e-106	147	Octbeta1R	Adult
1.41759962675451e-101	1.6327395973966	0.988	0.704	2.48391806599925e-97	147	CG45002	Adult
5.62161283164739e-95	1.32977840838072	0.999	0.89	9.85019000361256e-91	147	Rbp6	Adult
8.46401172042884e-94	2.78143630138072	0.703	0.081	1.48306413365354e-89	147	CG43078	Adult
9.3096273178492e-92	2.0162830550612	0.914	0.246	1.63123289863354e-87	147	CG9896	Adult
4.39121497229201e-89	1.66772790787408	0.985	0.474	7.69428687445005e-85	147	Con	Adult
7.89312635794196e-88	1.95573955698481	0.899	0.377	1.38303360043859e-83	147	dally	Adult
1.43698124901625e-85	2.03108532718914	0.875	0.305	2.51787854452627e-81	147	nrm	Adult
1.77784745724486e-83	1.24993716861777	0.96	0.433	3.11514431458444e-79	147	rdgA	Adult
7.78903099932951e-83	1.52137677794216	0.995	0.71	1.36479401170252e-78	147	CG31221	Adult
3.16006859426721e-81	1.89125279814701	0.805	0.221	5.537072190875e-77	147	AstA-R1	Adult
2.36860474993802e-79	2.48073712816973	0.692	0.1	4.1502692428414e-75	147	haf	Adult
7.30609986776813e-79	1.93107595151814	0.902	0.329	1.28017481883033e-74	147	CG42541	Adult
3.81928604765601e-75	2.40485675812619	0.697	0.092	6.69215301270287e-71	147	Rh7	Adult
8.99007128002271e-75	1.00601823587231	0.997	0.926	1.57524028968558e-70	147	Nckx30C	Adult
6.13693407115491e-73	1.49135080519441	0.977	0.631	1.07531358794776e-68	147	kirre	Adult
2.2959303709973e-72	1.78635131763599	0.86	0.324	4.02292919606147e-68	147	CG4341	Adult
4.89885408852072e-72	1.85080368661334	0.812	0.296	8.58377213390601e-68	147	Epac	Adult
2.55658230870396e-71	1.34521239004728	0.991	0.637	4.47964352131108e-67	147	CG42784	Adult
1.0721101049015e-70	2.15388031270222	0.702	0.153	1.87855132580841e-66	147	CR45758	Adult
4.44252070571687e-70	2.01095310245606	0.664	0.137	7.78418478055709e-66	147	CG42817	Adult
8.7939790052564e-65	1.598158056942	0.829	0.324	1.54088100130103e-60	147	kek3	Adult
2.35841648748483e-63	2.08047662072182	0.717	0.181	4.13241736937091e-59	147	rdgC	Adult
3.71634569460877e-62	1.78592278103544	0.592	0.149	6.51178092609349e-58	147	Rala	Adult
4.32071778695455e-62	1.42496864151469	0.901	0.476	7.57076170630176e-58	147	kek1	Adult
8.13752228794796e-62	1.35820049005041	0.931	0.441	1.42585665529424e-57	147	CG44422	Adult
3.96085585201957e-61	1.45673578204581	0.758	0.256	6.94021162390869e-57	147	5-HT2A	Adult
4.78058750484156e-59	1.85170787364229	0.599	0.096	8.37654542598338e-55	147	trol	Adult
3.50667842438655e-58	1.59908305938041	0.775	0.301	6.14440193521012e-54	147	Toll-6	Adult
4.66696456646733e-54	1.98421538100786	0.479	0.059	8.17745531336406e-50	147	FMRFaR	Adult
4.48166460415703e-53	1.96561696763239	0.734	0.194	7.85277271940394e-49	147	CG14372	Adult
9.68703150790567e-53	2.26334818602564	0.403	0.006	1.69736166081523e-48	147	bsh	Adult
7.59133668420991e-52	1.88216167752028	0.615	0.171	1.33015401380726e-47	147	CG13937	Adult
1.24738497599558e-51	1.12892116198994	0.871	0.465	2.18566795493946e-47	147	CG43729	Adult
1.93443721897386e-50	1.70749494592505	0.618	0.163	3.389520895086e-46	147	CG42524	Adult
1.13399379888382e-49	1.92595765641254	0.525	0.106	1.98698393440423e-45	147	CG12502	Adult
2.58639730211313e-49	1.45831253037889	0.729	0.269	4.53188535276263e-45	147	ckn	Adult
5.06634004376125e-49	1.13239871301687	0.866	0.417	8.87724102467846e-45	147	beat-IIa	Adult
1.85116802396855e-47	1.06819429694477	0.912	0.618	3.24361661159769e-43	147	Mid1	Adult
3.08321148468505e-46	1.57810433468581	0.635	0.194	5.40240316346514e-42	147	CG15630	Adult
1.80480013848753e-45	1.25418671408259	0.773	0.334	3.16237080265786e-41	147	CG32521	Adult
6.83549786399317e-45	1.66521372119895	0.677	0.236	1.19771593572888e-40	147	CG14853	Adult
1.10589216010078e-44	1.39575612068575	0.634	0.187	1.93774424292859e-40	147	mGluR	Adult
5.80758543796547e-43	1.34185402483177	0.558	0.167	1.01760512044031e-38	147	CG45186	Adult
5.62603604881637e-41	1.55939118690607	0.64	0.236	9.85794036473605e-37	147	CG6282	Adult
1.40431653149738e-40	1.37213672235652	0.653	0.255	2.4606434264897e-36	147	Gycbeta100B	Adult
1.43790803995451e-39	1.33743885073569	0.681	0.215	2.5195024676083e-35	147	CG33639	Adult
4.50316879339829e-38	1.55455844783284	0.455	0.097	7.89045235979249e-34	147	Pde11	Adult
1.20557337834662e-37	1.12857697789035	0.553	0.195	2.11240567353895e-33	147	CG10384	Adult
1.46920412112717e-34	1.45482487380954	0.52	0.176	2.57433946103902e-30	147	CG13995	Adult
1.39168744594926e-33	1.10415579856429	0.824	0.476	2.43851474279229e-29	147	VAChT	Adult
3.18631142963777e-33	1.36184204443514	0.497	0.153	5.58305488701129e-29	147	CG14431	Adult
1.02994157530099e-31	1.11410947558028	0.747	0.454	1.8046636282424e-27	147	CG43778	Adult
3.79614070519627e-31	1.51055053408952	0.578	0.21	6.65159774364491e-27	147	CG13685	Adult
6.04034011729448e-31	1.1545388453936	0.436	0.125	1.05838839535234e-26	147	CR44317	Adult
7.43197133919717e-30	1.03932804038855	0.764	0.444	1.30223001805413e-25	147	CG12991	Adult
1.38244727436632e-28	1.20610060373954	0.63	0.296	2.42232411414466e-24	147	ttv	Adult
1.66254072990244e-26	1.24720254666142	0.37	0.096	2.91310386693506e-22	147	CG31323	Adult
1.96470284541612e-26	1.15469398286535	0.516	0.183	3.44255232573813e-22	147	Npc2a	Adult
1.52383277474577e-25	1.31362233747575	0.302	0.061	2.67005978790955e-21	147	5-HT2B	Adult
4.14390455759983e-24	1.21059207628706	0.333	0.087	7.26094956582642e-20	147	drl	Adult
1.51209527690829e-23	1.1551986312389	0.349	0.1	2.64949334419871e-19	147	CG11221	Adult
4.516737227629e-23	1.13432475758814	0.479	0.163	7.91422697025153e-19	147	mgl	Adult
1.65748306969709e-21	1.26320017196424	0.345	0.086	2.90424183472323e-17	147	CG17193	Adult
6.42523330249076e-21	1.06205115720232	0.427	0.162	1.12582937926243e-16	147	CG12163	Adult
4.95266464766142e-20	1.17509596160554	0.35	0.099	8.67805899563233e-16	147	CG13760	Adult
1.63118655738807e-19	1.16850009616558	0.274	0.045	2.85816508585537e-15	147	CR44320	Adult
2.43041905952931e-19	1.0912819216633	0.339	0.104	4.25858027610726e-15	147	5-HT7	Adult
3.86529812693637e-19	1.078758887535	0.264	0.057	6.77277537801792e-15	147	CG12290	Adult
2.62923677981661e-18	1.22034094926203	0.271	0.052	4.60694868559466e-14	147	s-cup	Adult
1.32809071832248e-17	1.10453036563661	0.547	0.269	2.32708055664464e-13	147	Cha	Adult
8.5023212636086e-17	1.00979704606442	0.265	0.074	1.4897767318095e-12	147	ko	Adult
7.30560066219552e-95	2.35454732441778	0.954	0.408	1.2800873480299e-90	148	CG42750	Adult
2.43874174224292e-87	2.27833985976579	0.911	0.35	4.27316328075804e-83	148	CG31619	Adult
1.62597869645831e-68	2.66919296314434	0.656	0.099	2.84903987193425e-64	148	Lim1	Adult
3.12247537602766e-50	1.16671130869686	0.974	0.808	5.47120135387566e-46	148	Ten-a	Adult
2.55745077583471e-48	2.50754206072981	0.524	0.086	4.48116524941758e-44	148	CNMaR	Adult
2.82893129579231e-47	1.85903344776364	0.759	0.396	4.95685341648729e-43	148	Nlg2	Adult
8.43985697357458e-45	1.90182785422346	0.673	0.222	1.47883173890974e-40	148	Sox102F	Adult
1.14196471328878e-44	1.85666370474268	0.619	0.167	2.0009505706246e-40	148	acj6	Adult
2.46282336330703e-41	1.85448251734376	0.716	0.352	4.31535909718658e-37	148	beat-IIIb	Adult
1.85960018254175e-40	1.52824119983446	0.794	0.452	3.25839143984966e-36	148	SoxN	Adult
2.77175356554068e-36	1.90681626611117	0.481	0.132	4.85666659754038e-32	148	ST6Gal	Adult
6.19556920753294e-34	1.73959640677439	0.702	0.483	1.08558763654392e-29	148	kek1	Adult
4.87279807710972e-31	1.9761450211138	0.413	0.095	8.53811679071164e-27	148	vfl	Adult
9.18084412497051e-31	1.80300448309384	0.427	0.123	1.60866750757733e-26	148	fkh	Adult
3.89302620092073e-29	1.30449975078912	0.622	0.356	6.8213605092533e-25	148	Scp2	Adult
6.68649909699072e-28	1.67997055655132	0.605	0.266	1.17160837177471e-23	148	CG43902	Adult
2.46965611826629e-27	2.0097380913688	0.338	0.06	4.3273314504262e-23	148	CG14340	Adult
8.74157511457696e-23	1.03912019643799	0.736	0.445	1.53169879157617e-18	148	rad	Adult
2.39905259283885e-21	1.77876320403129	0.352	0.093	4.20361995317222e-17	148	CG34340	Adult
4.14820518714466e-21	1.42578242242521	0.576	0.379	7.26848512891487e-17	148	CG2993	Adult
7.84322485581522e-21	1.37571947784268	0.481	0.221	1.37428985923594e-16	148	Fas3	Adult
2.86336557155829e-20	1.72105066249765	0.424	0.163	5.01718915448444e-16	148	CG3655	Adult
1.97806633356604e-15	1.41177883614417	0.45	0.231	3.46596782967441e-11	148	Shawl	Adult
3.2318245468741e-11	1.43013205548607	0.479	0.311	5.66280297103279e-07	148	Drak	Adult
9.61158071521616e-11	1.39386275343487	0.361	0.177	1.68414117292018e-06	148	ab	Adult
3.63055132897662e-10	1.09401718876746	0.433	0.299	6.36145203863284e-06	148	2mit	Adult
4.80272090822059e-10	1.48854090277059	0.309	0.134	8.41532757538413e-06	148	Hr38	Adult
5.74015175380641e-09	1.25446165452353	0.143	0.038	0.000100578939030196	148	CG42327	Adult
2.14100302297516e-08	1.08277619143688	0.218	0.1	0.000375146549685707	148	sano	Adult
2.67451347315819e-08	1.17855289956142	0.1	0.016	0.000468628250766779	148	CG9628	Adult
2.10427417915707e-07	1.22937346411138	0.261	0.133	0.00368710921671902	148	Neto	Adult
3.29360677233922e-130	2.83492676445941	0.977	0.406	5.77105778649278e-126	149	CG42750	Adult
3.80696760396996e-77	2.42949855099984	0.656	0.098	6.67056863567616e-73	149	Lim1	Adult
3.97835705647536e-77	2.08627062296721	0.871	0.349	6.97087723435613e-73	149	CG31619	Adult
1.23761068957151e-76	1.76104009630913	0.885	0.45	2.1685414502672e-72	149	SoxN	Adult
9.70557895948958e-74	1.22669092823929	0.986	0.808	1.70061154528176e-69	149	Ten-a	Adult
1.35690074014751e-73	1.71202824862444	0.896	0.442	2.37756147688647e-69	149	rad	Adult
1.9335625570473e-64	2.56410923681855	0.581	0.085	3.38798831245828e-60	149	CNMaR	Adult
3.37887216594204e-63	1.98944106443468	0.79	0.394	5.92045980916365e-59	149	Nlg2	Adult
3.70942039221813e-62	1.85233044451776	0.674	0.165	6.49964641124461e-58	149	acj6	Adult
1.92469107975952e-60	1.84279805476565	0.713	0.221	3.37244370995464e-56	149	Sox102F	Adult
1.23524873217112e-52	1.97501052020508	0.554	0.13	2.16440282851024e-48	149	ST6Gal	Adult
2.67623282762643e-48	1.6576965432435	0.774	0.482	4.68929516056703e-44	149	kek1	Adult
9.92278386717634e-47	2.26863835994032	0.484	0.094	1.73867018920664e-42	149	vfl	Adult
2.55998995336767e-39	1.96515732596824	0.43	0.091	4.48561439629084e-35	149	CG34340	Adult
4.90105702202739e-39	1.56653867792739	0.699	0.352	8.5876321139964e-35	149	beat-IIIb	Adult
2.80053444308352e-37	1.93469614622528	0.378	0.067	4.90709645117095e-33	149	CG13579	Adult
9.02109976867241e-37	1.65627219196979	0.604	0.265	1.58067710146678e-32	149	CG43902	Adult
4.42749470009134e-34	1.89962658426818	0.342	0.059	7.75785621350005e-30	149	CG14340	Adult
8.09440547554399e-34	1.63930363608683	0.595	0.297	1.41830172742482e-29	149	2mit	Adult
8.51987988862267e-30	1.46593282918952	0.41	0.123	1.49285335408446e-25	149	fkh	Adult
1.01103183838765e-29	1.34198789333242	0.516	0.22	1.77152998722285e-25	149	Fas3	Adult
2.45079479834457e-29	1.8245031154988	0.507	0.208	4.29428264565936e-25	149	Sytalpha	Adult
8.66319493444112e-28	2.29562827799678	0.292	0.043	1.51796501641277e-23	149	CG15537	Adult
3.2998071365205e-20	1.53619524568593	0.238	0.049	5.78192206461122e-16	149	ssp6	Adult
7.54272265662114e-19	1.02999241159022	0.502	0.264	1.32163586389316e-14	149	5-HT2A	Adult
2.26569841737541e-17	1.20403048120443	0.543	0.378	3.96995676692519e-13	149	CG2993	Adult
6.90629885955161e-16	1.38100554371015	0.301	0.136	1.21012168617063e-11	149	CG42261	Adult
4.75900214801879e-13	1.2177575644734	0.267	0.099	8.33872356375853e-09	149	sano	Adult
1.33997062663013e-12	1.24281616412423	0.176	0.037	2.34789653198132e-08	149	CG42327	Adult
1.29568600429758e-11	1.0661397302433	0.344	0.177	2.27030101673023e-07	149	ab	Adult
2.70634867434432e-10	1.10429733495931	0.33	0.161	4.74206414718612e-06	149	CG1688	Adult
2.87027854143492e-09	1.18578529153554	0.403	0.25	5.02930206030227e-05	149	CG15270	Adult
6.93481184747984e-09	1.24649779482625	0.179	0.053	0.000121511773191542	149	MESR3	Adult
1.57440992720098e-08	1.11689361765748	0.229	0.097	0.000275868107444155	149	bab2	Adult
2.41331535536496e-08	1.12583188877754	0.301	0.198	0.000422861116567049	149	Rab26	Adult
5.16658887909825e-83	2.25905566590054	0.905	0.35	9.05289703395595e-79	150	CG31619	Adult
7.4989006681828e-71	2.19144016390939	0.88	0.408	1.31395737507899e-66	150	CG42750	Adult
2.83277099927786e-70	2.63810345767653	0.65	0.099	4.96358134493466e-66	150	Lim1	Adult
2.90107764589134e-53	1.26805925250212	0.95	0.809	5.08326825113081e-49	150	Ten-a	Adult
1.30222468820942e-46	1.99021122122176	0.722	0.352	2.28175809868054e-42	150	beat-IIIb	Adult
3.60486360097087e-44	1.53844115789702	0.836	0.444	6.31644200162117e-40	150	rad	Adult
1.27502587096246e-40	1.95253013144768	0.644	0.223	2.23410033110042e-36	150	Sox102F	Adult
2.27612863488744e-40	2.31741956946537	0.483	0.087	3.98823259404977e-36	150	CNMaR	Adult
3.06966730075309e-40	1.51621340452378	0.782	0.452	5.37867104437956e-36	150	SoxN	Adult
2.27674488139651e-34	1.76805149757506	0.584	0.167	3.98931238118297e-30	150	acj6	Adult
1.57778727661465e-33	1.74138535536024	0.697	0.396	2.76459886608419e-29	150	Nlg2	Adult
9.09178726562563e-32	2.16027444351923	0.35	0.06	1.59306296468292e-27	150	CG14340	Adult
2.74060436115952e-30	1.99479656144892	0.467	0.132	4.80208696162372e-26	150	ST6Gal	Adult
4.54859939572073e-24	1.43039074874828	0.495	0.221	7.97005586118186e-20	150	Fas3	Adult
7.22653449212638e-23	1.79215446409082	0.344	0.093	1.26623337371038e-18	150	CG34340	Adult
1.21763230370535e-22	1.52836339344795	0.546	0.267	2.13353532255251e-18	150	CG43902	Adult
5.17300590390426e-22	1.75253115785573	0.356	0.096	9.06414094482104e-18	150	vfl	Adult
1.9511890671058e-21	1.1115696221281	0.596	0.356	3.41887348338278e-17	150	Scp2	Adult
1.95603043451967e-20	2.21038869015877	0.388	0.133	3.42735652736536e-16	150	Hr38	Adult
1.00967907502705e-17	1.35345162773048	0.334	0.124	1.7691596752624e-13	150	fkh	Adult
5.84430899969422e-17	1.38251896491433	0.549	0.379	1.02403982292642e-12	150	CG2993	Adult
7.1682447852196e-15	1.6544051497159	0.394	0.164	1.25601985126618e-10	150	CG3655	Adult
1.1454963973628e-12	1.16253291065247	0.464	0.265	2.0071387874591e-08	150	5-HT2A	Adult
4.15254770716736e-11	1.38324879080207	0.177	0.03	7.27609409249864e-07	150	grn	Adult
1.03869617334536e-10	1.37240763041036	0.24	0.097	1.82000343493574e-06	150	bab2	Adult
1.2214571940715e-10	1.27089336803752	0.41	0.231	2.14023729545208e-06	150	Shawl	Adult
2.05977350216457e-10	1.32940785228631	0.284	0.152	3.60913513049275e-06	150	CG14082	Adult
2.19402168348963e-08	1.16276325590321	0.426	0.299	0.000384436479381052	150	2mit	Adult
3.15841166595764e-08	1.10856335788075	0.334	0.225	0.000553416892109098	150	CG4577	Adult
4.49457852805816e-08	1.00518494978733	0.495	0.411	0.000787540049686351	150	CG44838	Adult
4.7783316371581e-08	1.30312649029358	0.233	0.1	0.000837259269462843	150	CG42458	Adult
7.38666479367236e-08	1.24092368573498	0.151	0.049	0.00129429140514727	150	CR44320	Adult
8.69474309635077e-08	1.20990194382053	0.155	0.053	0.00152349288534258	150	MESR3	Adult
1.81455305880277e-07	1.27667247883079	0.353	0.212	0.00317945986963422	150	CG32204	Adult
2.8835526920842e-07	1.27999671235803	0.139	0.038	0.00505256102706994	150	CG42327	Adult
2.94546532679549e-07	1.24043448383666	0.42	0.311	0.00516104434561106	150	Drak	Adult
3.05039654863434e-07	1.10348488809441	0.262	0.162	0.00534490483251709	150	CG1688	Adult
5.52216479656733e-07	1.20190143718509	0.246	0.138	0.00967593715654528	150	CG14186	Adult
7.21736937057934e-07	1.27933058045753	0.312	0.177	0.0126462746111291	150	ab	Adult
1.5437048782898e-06	1.0665048836008	0.215	0.133	0.0270487968773939	150	Neto	Adult
2.242454326181e-131	2.85079706396919	0.968	0.403	3.92922847033436e-127	151	CG42750	Adult
6.75924643917564e-92	2.04696228306211	0.907	0.439	1.18435516107236e-87	151	rad	Adult
4.73688667204227e-73	2.0668749598459	0.852	0.346	8.29997282675247e-69	151	CG31619	Adult
5.56484014084462e-69	1.22539342273689	0.965	0.807	9.75071289478794e-65	151	Ten-a	Adult
4.25496770123932e-64	2.12680071590059	0.797	0.392	7.45555440611154e-60	151	Nlg2	Adult
2.98685286295795e-60	1.70721924520919	0.827	0.448	5.23356358647492e-56	151	SoxN	Adult
3.96420010740854e-55	2.3262590267816	0.589	0.095	6.94607142820124e-51	151	Lim1	Adult
5.5844896216741e-52	1.98452486789236	0.685	0.218	9.78514271509735e-48	151	Sox102F	Adult
4.42696869421237e-51	1.85965641555146	0.615	0.163	7.75693454599892e-47	151	acj6	Adult
2.68686350529843e-49	2.48355236863704	0.527	0.082	4.70792223398392e-45	151	CNMaR	Adult
1.83529150825865e-45	2.96002204250055	0.399	0.039	3.21579778077081e-41	151	CG15537	Adult
2.71250348538898e-40	1.99976789895287	0.443	0.092	4.75284860709858e-36	151	vfl	Adult
2.29997932058569e-38	2.08099573984055	0.532	0.128	4.03002376553024e-34	151	ST6Gal	Adult
2.11351857817676e-35	1.67157167743427	0.603	0.263	3.70330725268131e-31	151	CG43902	Adult
4.03398707993694e-35	2.16911977340785	0.392	0.065	7.06835216146551e-31	151	CG13579	Adult
6.05030071759867e-33	1.96771900803536	0.409	0.09	1.06013369173764e-28	151	CG34340	Adult
1.16397450601143e-29	1.5179576240988	0.549	0.217	2.03951612943322e-25	151	Fas3	Adult
4.84717202778293e-27	1.72438279984651	0.572	0.295	8.49321482708125e-23	151	2mit	Adult
7.39607000400924e-25	1.63031717869987	0.405	0.158	1.2959393861025e-20	151	CG1688	Adult
2.47694927573174e-24	1.26305649333745	0.599	0.351	4.34011052093716e-20	151	beat-IIIb	Adult
3.76665843638052e-24	1.53451208097368	0.222	0.028	6.59993891222595e-20	151	grn	Adult
2.33431692740902e-23	1.04486215832797	0.655	0.482	4.09019012020609e-19	151	fas	Adult
3.69002668205839e-23	1.17787698711588	0.546	0.333	6.46566475230271e-19	151	dpr10	Adult
1.46849618883522e-21	1.41549037842766	0.374	0.121	2.57309902207708e-17	151	fkh	Adult
1.45264713737885e-20	1.18151416265505	0.551	0.377	2.54532831411522e-16	151	CG2993	Adult
3.761747873511e-19	1.52415714482383	0.432	0.207	6.59133462396598e-15	151	Sytalpha	Adult
7.67802219042707e-16	1.22460095089646	0.509	0.263	1.34534304820663e-11	151	5-HT2A	Adult
1.61689634373985e-15	1.42007589335033	0.208	0.048	2.83312577350097e-11	151	ssp6	Adult
6.40680901781203e-15	1.31194061290504	0.259	0.095	1.12260107610102e-10	151	bab2	Adult
2.71631670964012e-14	1.20030336205039	0.218	0.06	4.75953013863141e-10	151	CG14340	Adult
2.19522998503075e-12	1.07986261227259	0.316	0.163	3.84648197977088e-08	151	CG3655	Adult
6.7687719063328e-12	1.33349631059191	0.169	0.036	1.18602421342763e-07	151	CG42327	Adult
2.29211749888553e-11	1.38247917290097	0.359	0.196	4.01624828154723e-07	151	Rab26	Adult
3.16038829832613e-10	1.14696873780735	0.253	0.099	5.53763237632705e-06	151	CG42458	Adult
1.35269833376498e-09	1.20716688373507	0.104	0.015	2.370198020423e-05	151	CG9628	Adult
4.25098340230085e-09	1.17758747031619	0.388	0.249	7.44857311751155e-05	151	CG15270	Adult
7.59594221374013e-09	1.21507055913393	0.333	0.176	0.000133096099469154	151	ab	Adult
3.36806701624838e-08	1.34811159676588	0.277	0.135	0.000590152702587041	151	CG42261	Adult
2.35109253853587e-07	1.36102752775022	0.236	0.133	0.00411958434602255	151	Hr38	Adult
1.08497113748696e-149	3.99880823865702	0.934	0.179	1.90108642710465e-145	152	bi	Adult
9.30891633098934e-122	2.71209928186323	0.921	0.334	1.63110831951595e-117	152	shakB	Adult
1.5588709105768e-121	2.54591562287541	0.935	0.315	2.73145360951267e-117	152	CG14989	Adult
7.61072802606782e-120	2.40669505348355	0.968	0.656	1.3335517647276e-115	152	nAChRalpha7	Adult
4.67801761542218e-117	2.08164350185325	0.975	0.703	8.19682246574274e-113	152	NaCP60E	Adult
2.44652515467407e-96	2.60590535661165	0.866	0.228	4.28680137601991e-92	152	Octbeta1R	Adult
1.63737763122135e-88	1.50848857948413	0.975	0.867	2.86901308542605e-84	152	Ggamma30A	Adult
1.02154187092619e-87	2.48963001909855	0.762	0.149	1.78994566623688e-83	152	Bx	Adult
2.65426393741398e-87	2.17536564887697	0.82	0.218	4.65080127113678e-83	152	Gad1	Adult
3.79825618684307e-84	1.46565269095312	0.961	0.856	6.65530449058643e-80	152	Appl	Adult
6.48764372674489e-84	1.60246409815304	0.946	0.653	1.13676493380024e-79	152	CG42540	Adult
6.79652742816845e-81	2.60279004014517	0.647	0.053	1.19088753596368e-76	152	CG42343	Adult
7.23713250665235e-80	2.05213947903164	0.708	0.123	1.26809035781563e-75	152	ort	Adult
5.36068603077204e-72	2.05896814507682	0.682	0.105	9.39299406311878e-68	152	Ets65A	Adult
1.71612483470492e-66	1.84848448786147	0.774	0.332	3.00699393536996e-62	152	Slob	Adult
1.34500285502663e-64	1.89785818064855	0.834	0.404	2.35671400257766e-60	152	RapGAP1	Adult
5.72688869692247e-63	2.40781627627752	0.57	0.084	1.00346543747476e-58	152	CG5937	Adult
7.57724042183171e-63	1.69877310558068	0.851	0.372	1.32768406671335e-58	152	Pdfr	Adult
1.28207041577473e-62	1.76244805717619	0.708	0.192	2.24644378252047e-58	152	toy	Adult
2.900304238186e-62	1.760643309677	0.619	0.125	5.08191308614951e-58	152	CG31814	Adult
4.91822482101993e-59	2.03541608215901	0.772	0.312	8.61771353139112e-55	152	CG45049	Adult
5.03418641771268e-59	2.01859325023753	0.76	0.221	8.82090144111615e-55	152	AstA-R1	Adult
1.72562592389329e-57	1.58928300189672	0.763	0.351	3.02364174384582e-53	152	Tsp97E	Adult
1.76176902989299e-57	1.6474265133897	0.834	0.447	3.08697169417849e-53	152	X11Lbeta	Adult
2.755701236286e-55	2.0113116122123	0.692	0.207	4.82853970622032e-51	152	CG44837	Adult
9.62693052264909e-55	1.97313018999882	0.588	0.171	1.68683076617857e-50	152	plx	Adult
1.64384574867431e-54	1.4733826263662	0.881	0.527	2.88034652082713e-50	152	SK	Adult
2.54107670940153e-54	1.25928273702011	0.832	0.359	4.45247461021337e-50	152	GluRIB	Adult
5.05479106869266e-53	1.96252315748268	0.529	0.071	8.85700491056329e-49	152	CG13698	Adult
1.40187117423078e-52	1.73597388815707	0.694	0.282	2.45635867148718e-48	152	CG43427	Adult
1.59904479448478e-52	2.27035540808136	0.409	0.009	2.80184628889624e-48	152	CR45082	Adult
2.97665148026918e-52	1.0964989267841	0.891	0.642	5.21568872372765e-48	152	CG17816	Adult
2.21658051060912e-51	1.61309128993666	0.706	0.229	3.8838923706893e-47	152	CG44153	Adult
6.85578952034285e-51	2.39611837148189	0.484	0.053	1.20127143975447e-46	152	CR32773	Adult
4.48238617601478e-50	1.09892582498415	0.979	0.889	7.8540370576131e-46	152	Hsromega	Adult
7.65988519492545e-50	1.64661419622006	0.715	0.239	1.34216508385484e-45	152	aret	Adult
4.53919334069001e-47	1.43522675177375	0.736	0.344	7.95357457155703e-43	152	eag	Adult
2.09472425749897e-46	1.89031336542344	0.516	0.092	3.6703758439897e-42	152	CG43373	Adult
8.30936166906869e-42	1.58242991160745	0.518	0.158	1.45596635165422e-37	152	CG32085	Adult
2.25093934127082e-39	1.55426613026178	0.543	0.184	3.94409591377473e-35	152	CG5549	Adult
2.4185365718134e-39	1.46737003595097	0.523	0.155	4.23775978113144e-35	152	CG6154	Adult
2.51565830707643e-37	1.00968210933418	0.824	0.501	4.40793648565932e-33	152	Eip93F	Adult
2.55609867320559e-37	1.42289263742943	0.587	0.168	4.47879609519083e-33	152	Pka-C3	Adult
3.35115176929766e-33	1.43457965419692	0.679	0.352	5.87188813016335e-29	152	CG8671	Adult
5.34368390080877e-33	1.12506958084255	0.421	0.06	9.36320293099713e-29	152	CG1402	Adult
7.09045462805859e-32	1.19157384529007	0.698	0.302	1.24238945992843e-27	152	Toll-6	Adult
1.1170269321966e-30	1.22191177762593	0.617	0.241	1.95725459059489e-26	152	GluRIA	Adult
4.99273117541789e-29	1.02821043115589	0.84	0.601	8.74826356556722e-25	152	CG32264	Adult
8.59483859730817e-28	1.47630247004288	0.318	0.032	1.50598761902034e-23	152	Dll	Adult
9.44423025510616e-28	1.53062784185248	0.369	0.086	1.6548180252997e-23	152	Pdk	Adult
2.29099302967017e-26	1.08538040177253	0.708	0.335	4.01427798658807e-22	152	CG32521	Adult
7.95705156089754e-26	1.36749484804356	0.552	0.229	1.39423457450047e-21	152	CG4238	Adult
3.78679801310596e-25	1.38665911634479	0.372	0.103	6.63522747856427e-21	152	CG10089	Adult
6.38429087088369e-25	1.01935917675796	0.426	0.181	1.11865544639624e-20	152	CenG1A	Adult
8.45205009664708e-25	1.4232881830031	0.329	0.064	1.4809682179345e-20	152	TkR99D	Adult
6.78063650651639e-24	1.17310623906657	0.497	0.219	1.1881031286718e-19	152	CG33639	Adult
8.12446507366179e-24	1.19491923260526	0.253	0.045	1.42356877020702e-19	152	MsR2	Adult
1.77604204189654e-23	1.17748916363531	0.35	0.112	3.11198086581112e-19	152	CG1907	Adult
4.44564905266516e-23	1.18139097506291	0.358	0.12	7.7896662700799e-19	152	Eip74EF	Adult
7.74281893453651e-23	1.20812829665837	0.497	0.187	1.35669673370949e-18	152	VGAT	Adult
2.51729937833346e-22	1.01480391051576	0.194	0.029	4.41081197071589e-18	152	Scgdelta	Adult
4.96608355333812e-21	1.11638204899386	0.557	0.234	8.70157160215905e-17	152	dpr6	Adult
6.79963533978076e-20	1.30739831295488	0.184	0.009	1.19143210423639e-15	152	CG15394	Adult
6.6668457800529e-19	1.23980619181611	0.266	0.06	1.16816471758087e-14	152	CG4297	Adult
9.06201018873266e-18	1.06520847394595	0.363	0.132	1.58784542526974e-13	152	Tusp	Adult
3.90314309745276e-17	1.08986239251618	0.154	0.008	6.83908733535673e-13	152	Rab9	Adult
9.29711307583656e-17	1.07502425201745	0.337	0.115	1.62904015314808e-12	152	slmb	Adult
1.77470048248255e-16	1.31171777272824	0.159	0.003	3.10963018540593e-12	152	NijC	Adult
4.57048003868022e-16	1.00994189562115	0.565	0.34	8.00839512377549e-12	152	Adar	Adult
6.26093965114361e-15	1.01763273163682	0.407	0.187	1.09704184567338e-10	152	CG15309	Adult
8.28642706341715e-14	1.04332600033873	0.494	0.233	1.45194775005195e-09	152	Atet	Adult
1.20341266826793e-11	1.0418322358376	0.113	0.012	2.10861967733907e-07	152	CG44325	Adult
4.22714953286695e-178	6.15034646380111	0.986	0.106	7.40681141148947e-174	153	Eaat1	Adult
1.24296943846285e-172	4.85544959364843	0.948	0.036	2.17793105007461e-168	153	orb	Adult
1.42997928432807e-159	4.10155219287384	0.983	0.287	2.50560970199965e-155	153	CG2016	Adult
2.82237460687549e-159	3.46256524638174	0.99	0.535	4.94536478616723e-155	153	Octbeta2R	Adult
3.92993845438214e-159	4.52532160845617	0.938	0.083	6.88603815976838e-155	153	CG14274	Adult
2.80053273984187e-158	4.0894691040775	0.985	0.169	4.90709346675092e-154	153	CG43795	Adult
4.94645998593708e-155	3.91954120538426	0.963	0.266	8.66718718735895e-151	153	Nrg	Adult
6.30323417069007e-148	2.42422526530493	0.998	0.817	1.10445269138831e-143	153	pum	Adult
9.78288879034381e-148	3.40474492762098	0.985	0.374	1.71415777384404e-143	153	Mmp2	Adult
3.93125749675544e-146	4.55208404600465	0.869	0.041	6.88834938581488e-142	153	CG15522	Adult
2.43525424611813e-145	3.05789709175183	0.973	0.37	4.2670524900482e-141	153	AMPdeam	Adult
1.5921826386609e-142	3.2114279165418	0.943	0.221	2.78982241946163e-138	153	CG34355	Adult
1.31862128357469e-140	1.98926519197507	1	0.89	2.31048821307957e-136	153	Rbp6	Adult
1.31647157438754e-139	3.13164206831387	0.983	0.346	2.30672149264184e-135	153	CG9932	Adult
6.09168695191115e-139	3.09751484266158	0.968	0.29	1.06738538771387e-134	153	CG42594	Adult
7.56450446552695e-138	3.65581134233281	0.88	0.108	1.32545247244963e-133	153	hdc	Adult
3.38803075321987e-120	1.9182492865217	0.988	0.655	5.93650748579186e-116	153	nAChRalpha7	Adult
3.06766064438e-118	2.13017731843258	0.987	0.636	5.37515498108264e-114	153	CG42784	Adult
8.31842543502338e-117	3.33885344579092	0.837	0.103	1.4575545047248e-112	153	ome	Adult
3.66543751645129e-110	1.31548860504134	1	0.966	6.42257961632596e-106	153	para	Adult
3.93988158559599e-109	1.71730399479745	0.966	0.431	6.90346051428129e-105	153	rdgA	Adult
1.65030707006773e-107	2.67374357194375	0.851	0.214	2.89166804817268e-103	153	5-HT1A	Adult
2.0742031618609e-106	2.77108035997031	0.878	0.239	3.63441878021267e-102	153	CG34351	Adult
7.00649197798884e-103	2.77023446746162	0.861	0.209	1.2276775243832e-98	153	CG33639	Adult
1.03783894689082e-99	2.95174008923724	0.751	0.091	1.81850140274209e-95	153	CG42673	Adult
5.61404279152573e-97	2.8066281322152	0.827	0.171	9.83692577931138e-93	153	Sema-2b	Adult
6.42292231284469e-97	3.07538165059777	0.73	0.059	1.12542444765665e-92	153	hbn	Adult
2.98945617435139e-96	1.19695603778736	0.999	0.926	5.23812510869851e-92	153	Nckx30C	Adult
1.66270825136974e-95	3.26437705543975	0.636	0.007	2.91339739805005e-91	153	Awh	Adult
2.1103685670391e-95	2.92464853044468	0.716	0.076	3.69778780316591e-91	153	AstC-R1	Adult
3.63089851056808e-95	2.89495296461038	0.728	0.091	6.36206037021739e-91	153	Rgk3	Adult
1.41601110522129e-90	2.77345353973133	0.763	0.144	2.48113465856874e-86	153	Flo2	Adult
5.76978614650538e-88	2.27480021437244	0.758	0.173	1.01098192859067e-83	153	5-HT1B	Adult
4.29176113720163e-85	2.43133274669003	0.736	0.103	7.5200238646047e-81	153	Ets65A	Adult
1.38976886189561e-84	2.14088119132212	0.861	0.303	2.43515299981348e-80	153	CG42340	Adult
9.60439031028923e-80	1.55507586956824	0.958	0.64	1.68288127016888e-75	153	CG17816	Adult
2.24319132801064e-79	2.33920777936429	0.82	0.293	3.93051984494024e-75	153	CG13784	Adult
4.94582517802954e-79	2.78738050163054	0.606	0.034	8.66607487694336e-75	153	oc	Adult
5.06675041364933e-79	2.05687805287388	0.875	0.376	8.87796007479636e-75	153	dally	Adult
2.09461441130391e-77	2.68157957461613	0.623	0.081	3.6701833714867e-73	153	CG43078	Adult
1.86842944399936e-76	1.97415855138148	0.853	0.331	3.27386207177568e-72	153	CG32521	Adult
6.51102116748488e-74	2.27452569551665	0.674	0.093	1.1408611289667e-69	153	trol	Adult
9.21493873593237e-74	2.49808399936574	0.644	0.101	1.61464156531007e-69	153	tok	Adult
1.48607946834074e-73	2.63754309944381	0.576	0.052	2.60390844442665e-69	153	Drep-3	Adult
1.20817613025193e-71	2.07601534591333	0.723	0.162	2.11696621542743e-67	153	CG32982	Adult
2.24387251206604e-70	1.52887111465619	0.915	0.554	3.93171341564212e-66	153	sdt	Adult
1.70225834688287e-69	2.25198289109582	0.761	0.194	2.98269707540817e-65	153	trn	Adult
7.52758914651511e-69	1.74914579187876	0.846	0.446	1.31898417025238e-64	153	X11Lbeta	Adult
1.11562997933752e-68	1.62021006175518	0.878	0.528	1.95480684979521e-64	153	slgA	Adult
1.97695365601163e-68	1.21969531222936	0.857	0.416	3.46401819606357e-64	153	beat-IIa	Adult
3.4927537770764e-68	1.98740926906016	0.877	0.479	6.12000316819326e-64	153	CG11000	Adult
4.85421193836438e-67	2.17002095181446	0.772	0.243	8.50555015840206e-63	153	Fur1	Adult
1.22029270318936e-66	2.05784245276114	0.681	0.15	2.1381968745284e-62	153	CG1688	Adult
7.45348802755219e-66	2.11904538648038	0.721	0.225	1.30600017218769e-61	153	CG34357	Adult
1.72356705954209e-63	2.6217058377742	0.496	0.018	3.02003420172966e-59	153	Plod	Adult
3.41344337731435e-61	1.23230906176674	0.934	0.662	5.98103548573021e-57	153	Frq1	Adult
8.30351140544257e-61	2.61976246441144	0.459	0.018	1.45494126846165e-56	153	CR43334	Adult
8.55572087331453e-61	2.53914301800603	0.441	0.009	1.49913341142217e-56	153	GILT1	Adult
2.36147002758455e-60	1.41793449655079	0.907	0.541	4.13776778233365e-56	153	Prosap	Adult
4.06125717493893e-57	1.73166931982477	0.843	0.426	7.116134821928e-53	153	gish	Adult
1.42504523824783e-55	1.31435839042874	0.94	0.592	2.49696426645785e-51	153	Dscam2	Adult
2.14016190969695e-53	3.23109525669515	0.43	0.014	3.74999169817099e-49	153	Crz	Adult
1.78326227104164e-51	2.23573979986203	0.392	0.003	3.12463215131917e-47	153	CG15117	Adult
1.31556615881865e-50	1.35938262135253	0.722	0.214	2.30513502348204e-46	153	Sox102F	Adult
5.22335218748952e-50	1.31875859831457	0.68	0.244	9.15235770291914e-46	153	beat-IIb	Adult
3.84812043743902e-48	1.79523529289334	0.561	0.174	6.74267663048066e-44	153	CG13995	Adult
2.53788164855442e-46	1.77374880914827	0.577	0.165	4.44687622459706e-42	153	CG5758	Adult
3.17023204607625e-46	1.6850737694435	0.741	0.356	5.55488059113481e-42	153	Khc-73	Adult
3.09156211707658e-45	1.43739528249142	0.782	0.427	5.41703514154158e-41	153	RhoGAP19D	Adult
1.28678806474913e-43	1.72055098201296	0.656	0.194	2.25471004705342e-39	153	NetB	Adult
1.30261712804e-40	1.23248842963452	0.758	0.434	2.28244573175169e-36	153	tna	Adult
1.41509477797659e-40	1.72470009905225	0.349	0.031	2.47952906997058e-36	153	CG3164	Adult
5.39475483414967e-39	1.39131982368566	0.64	0.286	9.45268942039705e-35	153	CG31145	Adult
1.27301059247029e-38	1.80241408224294	0.46	0.089	2.23056916012644e-34	153	CG32549	Adult
2.98141987431631e-38	1.89080510719371	0.299	0.006	5.22404390377704e-34	153	Sodh-2	Adult
6.16724995623457e-38	1.74150621765092	0.448	0.097	1.08062553733142e-33	153	CG11221	Adult
3.7689371305629e-36	1.39618411104946	0.522	0.163	6.60393164017231e-32	153	AstC-R2	Adult
8.38291201178111e-36	1.61897420009724	0.526	0.15	1.46885384270429e-31	153	CG18549	Adult
1.29557623331581e-35	1.29233836131105	0.702	0.32	2.27010867601597e-31	153	kek2	Adult
1.67205835247461e-35	1.7317910032799	0.426	0.079	2.92978064520601e-31	153	CG13594	Adult
6.99422235319799e-35	1.42459872356914	0.742	0.381	1.22552764072735e-30	153	CG32206	Adult
2.62414836594273e-33	1.61049015903937	0.497	0.136	4.59803276680485e-29	153	Mdh1	Adult
5.71498926371799e-33	1.52010895911113	0.374	0.07	1.00138041878867e-28	153	Got1	Adult
3.06486659939796e-32	1.03458796067945	0.483	0.127	5.3702592554651e-28	153	ort	Adult
3.94430600648878e-31	1.17151594729624	0.577	0.256	6.91121298456964e-27	153	Gycbeta100B	Adult
8.00862545620584e-31	1.18160941916009	0.644	0.276	1.40327135243639e-26	153	app	Adult
1.10399471047281e-30	1.10641723950366	0.675	0.326	1.93441953169046e-26	153	kek3	Adult
1.74541976484726e-30	1.51335813616186	0.362	0.082	3.05832451196538e-26	153	dnr1	Adult
2.18594656591452e-29	1.0256229105211	0.742	0.503	3.83021557279542e-25	153	CG42450	Adult
4.49655121694768e-29	1.26532225503329	0.576	0.258	7.87885704233572e-25	153	CG42337	Adult
1.52093247781187e-28	1.26187267508644	0.758	0.502	2.66497788762196e-24	153	CG43737	Adult
2.06270495980942e-28	1.34335272600558	0.38	0.108	3.61427163057806e-24	153	CG13506	Adult
7.9616673901316e-28	1.01732867169965	0.751	0.475	1.39504336009886e-23	153	CG42492	Adult
9.11263895296777e-28	1.10872262347547	0.603	0.271	1.59671659733901e-23	153	ckn	Adult
2.57201951922758e-27	1.09736772399118	0.516	0.199	4.50669260159057e-23	153	fru	Adult
3.15061749795973e-27	1.10423504672992	0.682	0.37	5.52051197992503e-23	153	CG34383	Adult
5.89909560300173e-27	1.27050560132406	0.457	0.151	1.03363953155796e-22	153	Rala	Adult
3.33487816401295e-26	1.27685284236347	0.247	0.024	5.8433735189835e-22	153	CG42709	Adult
1.71561591010326e-25	1.34660136488123	0.319	0.076	3.00610219768292e-21	153	Ptp4E	Adult
1.76129692328632e-25	1.49389087068473	0.206	0.012	3.0861444689823e-21	153	CG44314	Adult
1.48547267666581e-24	1.30978993064822	0.191	0.001	2.60284522405384e-20	153	ETHR	Adult
1.87522418553957e-24	1.2964895664189	0.372	0.107	3.28576781790243e-20	153	Nrt	Adult
1.70681134912681e-23	1.23481099922586	0.339	0.096	2.99067484594e-19	153	Men	Adult
7.09670491789871e-23	1.45448245476674	0.351	0.07	1.24348463571421e-18	153	Drep-1	Adult
1.20717909874827e-22	1.24241981129843	0.501	0.196	2.11521921682672e-18	153	CG15630	Adult
4.06527467888846e-22	1.15261089171408	0.213	0.022	7.12317429234836e-18	153	Lac	Adult
1.34547366664983e-21	1.16645763533525	0.524	0.222	2.35753895870383e-17	153	CG33543	Adult
1.48902191110286e-21	1.28195785097668	0.277	0.049	2.60906419263444e-17	153	MESR3	Adult
5.42711671431404e-21	1.17432788702165	0.231	0.031	9.50939390682106e-17	153	att-ORFA	Adult
7.81151480530366e-21	1.40763453033027	0.292	0.053	1.36873362418531e-16	153	CR43836	Adult
4.01325646614783e-20	1.21720175214564	0.316	0.084	7.03202797998422e-16	153	CG30015	Adult
2.07344384163107e-19	1.05182659700869	0.275	0.064	3.63308829930595e-15	153	Rab27	Adult
4.28377008754877e-19	1.20828488743682	0.314	0.091	7.50602194740296e-15	153	Rim2	Adult
6.23533289411859e-19	1.09111339143217	0.238	0.041	1.09255502970746e-14	153	ventrally-expressed-protein-D	Adult
2.06359282811613e-18	1.19274763167003	0.418	0.17	3.61582735342507e-14	153	jp	Adult
2.98287994207116e-18	1.16882342915406	0.388	0.144	5.22660223449709e-14	153	CG11360	Adult
4.97056057517687e-18	1.1285031438212	0.415	0.179	8.70941623982491e-14	153	Gs1	Adult
6.16954543688453e-18	1.00983577645503	0.524	0.262	1.08102775145091e-13	153	lilli	Adult
2.19166304877983e-17	1.13856960775377	0.174	0.021	3.84023199407201e-13	153	CG33111	Adult
2.95756318405775e-17	1.21338775838242	0.229	0.027	5.18224221110598e-13	153	SP1029	Adult
3.66217375591067e-17	1.04773196933542	0.453	0.214	6.41686085510667e-13	153	CG16974	Adult
3.24525428779322e-16	1.03786041207909	0.209	0.05	5.68633456307128e-12	153	CG42747	Adult
9.84027405328563e-14	1.03433890864584	0.328	0.112	1.72421281961671e-09	153	FucTA	Adult
1.42478584118353e-13	1.02745720950697	0.304	0.121	2.49650975092178e-09	153	CR45919	Adult
8.62982974137868e-151	2.54629104937628	1	0.758	1.51211876728437e-146	154	Cngl	Adult
2.80849163021959e-134	2.68936735730523	0.998	0.314	4.92103903447076e-130	154	CG14989	Adult
1.06729760559241e-115	2.0106072935113	0.994	0.648	1.87011886451902e-111	154	Pde1c	Adult
3.81053245147227e-107	1.70662637974689	0.989	0.636	6.67681496146971e-103	154	CG42784	Adult
2.18129477906836e-104	2.04244941829989	0.981	0.578	3.82206471188357e-100	154	Pvf3	Adult
3.16401189851135e-100	2.64257780587513	0.774	0.116	5.54398164857159e-96	154	Nos	Adult
1.35182885833038e-98	2.26293998440758	0.858	0.218	2.36867452556649e-94	154	Gad1	Adult
7.35119800206469e-90	1.84466471647741	0.939	0.44	1.28807691392177e-85	154	CG44422	Adult
3.14816932883795e-85	1.39752530563916	0.997	0.861	5.51622229798985e-81	154	shep	Adult
1.10894293458983e-84	2.82134103834835	0.624	0.067	1.94308980998829e-80	154	CG14521	Adult
2.14463972506107e-67	2.22532664477224	0.586	0.1	3.757837726252e-63	154	Lim3	Adult
3.55418656513458e-67	2.61423191691111	0.522	0.04	6.22764569942882e-63	154	ey	Adult
6.79752793510243e-65	1.64814585121326	0.875	0.406	1.19106284478865e-60	154	side	Adult
6.64772845864602e-57	2.63876575977167	0.573	0.08	1.16481498052396e-52	154	beat-Vc	Adult
6.2895125291331e-56	1.250836832796	0.813	0.379	1.1020483853547e-51	154	Mmp2	Adult
4.55898199548368e-53	1.79168315300645	0.772	0.325	7.9882482524865e-49	154	CG4341	Adult
6.07043963682348e-52	1.58759794178339	0.613	0.146	1.06366243316421e-47	154	sNPF	Adult
4.20418524824808e-51	1.2830005501838	0.681	0.26	7.36657339198029e-47	154	CG13739	Adult
8.75173191406187e-48	1.86811851853284	0.514	0.105	1.53347846598192e-43	154	Sox21b	Adult
2.43228674179308e-46	1.4764339461283	0.68	0.28	4.26185282896984e-42	154	CG15236	Adult
2.44521310591796e-45	1.18695877438255	0.839	0.446	4.28450240418944e-41	154	SoxN	Adult
2.64585395796381e-45	1.38142224410941	0.786	0.467	4.63606530514418e-41	154	CG34114	Adult
9.52732006612749e-40	1.46538930798051	0.62	0.266	1.66937702198686e-35	154	Eip63F-1	Adult
1.2046199382768e-39	1.34618860069136	0.681	0.376	2.11073505584861e-35	154	Nlg4	Adult
3.14750675755696e-39	1.76770231430472	0.684	0.261	5.51506134059131e-35	154	ed	Adult
1.67992682994253e-38	1.50897604988642	0.565	0.239	2.9435677914253e-34	154	LpR1	Adult
5.71416237695086e-36	1.6997837215194	0.531	0.179	1.00123553168933e-31	154	5-HT1B	Adult
4.20158128649034e-32	1.07089090913255	0.716	0.432	7.36201073018837e-28	154	CG34113	Adult
9.22933063535833e-31	1.0258212413371	0.766	0.472	1.61716331392749e-26	154	CG15765	Adult
1.07510153449435e-30	1.99392243669279	0.474	0.115	1.88379290874101e-26	154	CG4629	Adult
1.40304436032066e-29	1.39766559233168	0.665	0.367	2.45841432815385e-25	154	CG42238	Adult
1.93815715968575e-29	1.37620225647649	0.626	0.307	3.39603897520137e-25	154	CG42313	Adult
3.75219884025033e-28	1.14951555304284	0.671	0.299	6.57460280788662e-24	154	CG45263	Adult
1.42336064107022e-27	1.35708246059033	0.539	0.218	2.49401251528324e-23	154	CG33639	Adult
2.5921002187552e-27	1.78468300966146	0.427	0.118	4.54187800330286e-23	154	rn	Adult
3.27877030817995e-26	1.37385593353238	0.576	0.242	5.7450613339929e-22	154	aret	Adult
4.73949675313641e-23	1.53947033960702	0.387	0.122	8.30454621084561e-19	154	beat-Va	Adult
4.91822843367956e-22	1.6744425107662	0.199	0.019	8.61771986149333e-18	154	mab-21	Adult
1.03990262931009e-21	1.35313203191017	0.456	0.184	1.82211738707714e-17	154	CG33143	Adult
1.32852929390553e-21	1.51566478953539	0.412	0.123	2.32784902878128e-17	154	mAChR-B	Adult
1.67898236676312e-21	1.44811450570151	0.283	0.074	2.94191290304234e-17	154	beat-Vb	Adult
2.04888528059804e-21	1.18833634856806	0.507	0.236	3.59005678866389e-17	154	cmpy	Adult
4.54255170647388e-21	1.42659984846763	0.329	0.109	7.95945910008354e-17	154	Gyc88E	Adult
5.5198113920206e-21	1.37957708349303	0.25	0.057	9.6718135210985e-17	154	CG11294	Adult
2.0856465060169e-20	1.29582942809294	0.245	0.056	3.65446980784282e-16	154	D	Adult
3.59851707444028e-20	1.3536900707515	0.318	0.078	6.30532161783427e-16	154	tup	Adult
2.1889325513583e-18	1.40295846418717	0.281	0.09	3.83544761649001e-14	154	Tbh	Adult
2.07462916780329e-17	1.38163760684115	0.275	0.074	3.63516522782493e-13	154	Dat	Adult
4.48621484640562e-17	1.08380051458888	0.388	0.195	7.86074565387192e-13	154	CG31690	Adult
5.99357839541941e-17	1.18853687808975	0.373	0.163	1.05019480644539e-12	154	Oamb	Adult
8.37086847365081e-17	1.35749342744754	0.364	0.148	1.46674357395309e-12	154	wake	Adult
1.08451995587977e-16	1.29572209245644	0.32	0.106	1.90029586669253e-12	154	CG8916	Adult
1.84625541617759e-16	1.08429960052792	0.433	0.197	3.23500874022637e-12	154	CG10384	Adult
7.36659441822677e-16	1.12958097602286	0.357	0.15	1.2907746739617e-11	154	CG12484	Adult
8.89693145052046e-16	1.14677516996979	0.442	0.232	1.5589203287602e-11	154	CG1607	Adult
8.95564698669647e-16	1.1932753609757	0.222	0.064	1.56920846500896e-11	154	CG42663	Adult
1.03067158264148e-15	1.38711984633106	0.353	0.125	1.8059427471044e-11	154	CG32225	Adult
2.62043911859368e-15	1.25869465081211	0.275	0.088	4.59153342359984e-11	154	Pdk	Adult
2.9864856728542e-15	1.23903773518468	0.122	0.002	5.23292019597513e-11	154	run	Adult
7.43979474370775e-15	1.2607105997941	0.404	0.196	1.30360083499247e-10	154	CD98hc	Adult
1.22269386310844e-14	1.35239641765431	0.255	0.065	2.14240418693861e-10	154	CG30158	Adult
1.74547303526837e-14	1.23512252235209	0.249	0.087	3.05841785239723e-10	154	ATP8B	Adult
2.34020221130891e-14	1.1489241998329	0.453	0.236	4.10050231465548e-10	154	dpr6	Adult
2.84793374560767e-13	1.16887038213745	0.403	0.16	4.99014950905376e-09	154	CG3655	Adult
3.43232600462889e-13	1.03678113778374	0.561	0.323	6.01412162531074e-09	154	CG1358	Adult
6.31756466669303e-13	1.04667420397472	0.373	0.19	1.10696368089795e-08	154	VGAT	Adult
2.41102775248031e-12	1.01298157668952	0.357	0.188	4.224602827896e-08	154	CG5549	Adult
1.19956068296754e-123	4.90446998933014	0.959	0.027	2.10187022869572e-119	155	grn	Adult
9.18661963020106e-94	3.95494630384007	0.976	0.229	1.60967949160383e-89	155	AstA-R1	Adult
6.39009017933947e-91	5.37745011436807	0.988	0.345	1.11967160122386e-86	155	shakB	Adult
1.15464146966496e-86	4.15617267130933	0.763	0.052	2.02316278314694e-82	155	Pde8	Adult
2.88855889466159e-80	3.66274638057208	0.84	0.122	5.06133289522604e-76	155	CG6006	Adult
1.7917332587051e-79	3.95977300251054	0.609	0.003	3.13947501590308e-75	155	twit	Adult
2.04839879062714e-77	3.4382418731334	0.87	0.187	3.58920436093687e-73	155	CG33143	Adult
6.79962450052784e-77	4.12133325892496	0.598	0.003	1.19143020498249e-72	155	CG9336	Adult
8.53709684720426e-76	2.16260274711131	0.994	0.927	1.49587010956713e-71	155	Nckx30C	Adult
4.8663473011905e-75	2.98643200405057	0.994	0.667	8.526813741146e-71	155	Frq1	Adult
2.25488425251378e-73	3.51370270648507	0.58	0.006	3.95100818725465e-69	155	bru-2	Adult
2.94382789344169e-68	3.72780992210646	0.71	0.081	5.15817523488853e-64	155	TyrR	Adult
7.23656431961614e-67	2.59949332285467	0.97	0.586	1.26799080008314e-62	155	CG14509	Adult
2.8013361583927e-66	2.91466956734218	0.976	0.533	4.90850121673568e-62	155	SK	Adult
3.39015293616377e-62	3.20686420979942	0.515	0.012	5.94022597474616e-58	155	bsh	Adult
1.39294172006904e-61	2.98117924981167	0.592	0.064	2.44071248190498e-57	155	TrissinR	Adult
3.83552182102109e-59	2.84455106083797	0.905	0.438	6.72060133479315e-55	155	CG9813	Adult
2.30536675138236e-54	2.14209730919368	0.953	0.661	4.03946362177217e-50	155	msi	Adult
5.16148584207383e-52	3.18874125944917	0.639	0.114	9.04395549248177e-48	155	beat-IV	Adult
8.89841640189938e-51	1.912810471938	0.959	0.647	1.55918052194081e-46	155	CG17816	Adult
5.53166353627875e-50	2.81139864800978	0.692	0.129	9.69258084826762e-46	155	Pxn	Adult
1.30499707730728e-48	2.25116700862854	0.953	0.637	2.28661587885782e-44	155	kirre	Adult
2.23540102007555e-47	2.10156791191589	0.923	0.507	3.91686966737638e-43	155	CG43737	Adult
8.68547928683621e-45	1.37628233392074	0.994	0.939	1.52186968063944e-40	155	pan	Adult
2.18078429850512e-44	2.36511446072014	0.799	0.309	3.82117024784068e-40	155	Toll-6	Adult
4.827147007473e-41	2.69731051501992	0.485	0.076	8.4581269864942e-37	155	ko	Adult
1.61957200806659e-40	2.36846485472645	0.793	0.34	2.83781407253428e-36	155	Slob	Adult
1.74074753554609e-38	1.73053434372728	0.905	0.562	3.05013783178386e-34	155	mamo	Adult
1.01458203756584e-37	2.45664009852017	0.396	0.034	1.77775064622287e-33	155	dac	Adult
8.13182368380649e-37	2.4316661828784	0.485	0.065	1.42485814587657e-32	155	CG42343	Adult
1.39279298346476e-36	2.58902743070073	0.556	0.1	2.44045186562696e-32	155	CG43373	Adult
1.59586717429342e-36	1.94321831403917	0.787	0.369	2.79627846279693e-32	155	dpr13	Adult
3.65601491146409e-33	2.13665518407036	0.621	0.17	6.40606932786737e-29	155	CG42524	Adult
8.56165333549617e-33	1.81496244008748	0.728	0.341	1.50017289744564e-28	155	CG32521	Adult
5.53874740631286e-32	1.64510261244889	0.864	0.425	9.70499320534139e-28	155	beat-IIa	Adult
2.50805624488428e-31	1.55750573854302	0.787	0.386	4.39461615228623e-27	155	Mmp2	Adult
2.44579070847955e-30	1.60280352278783	0.811	0.381	4.28551447939786e-26	155	Pdfr	Adult
3.93735919620496e-29	2.08251486396677	0.237	0.005	6.89904078359033e-25	155	CR43838	Adult
3.99350086249481e-29	2.36062637369713	0.444	0.09	6.99741221126341e-25	155	CG7120	Adult
1.19425757978308e-28	2.10632776297755	0.586	0.164	2.09257813129592e-24	155	CG3655	Adult
1.10060458982312e-27	1.63795484081354	0.757	0.523	1.92847936228807e-23	155	CG10082	Adult
3.41906574157746e-27	2.09078557019079	0.355	0.049	5.99088699239203e-23	155	CG18598	Adult
4.05885372582086e-27	1.03657702549788	0.982	0.762	7.11192349838332e-23	155	Cngl	Adult
8.49669967595882e-26	1.95993209385563	0.456	0.105	1.4887917172215e-21	155	zfh2	Adult
3.63919275437107e-25	1.82722358472108	0.734	0.471	6.37659354420899e-21	155	CG6044	Adult
5.1108640672606e-25	1.00638630360061	0.947	0.654	8.95525601865402e-21	155	Pde1c	Adult
5.22972489805813e-25	1.91549639802493	0.521	0.174	9.16352396637746e-21	155	Hs6st	Adult
5.44183890825664e-23	1.17674153304311	0.817	0.483	9.53519013504728e-19	155	fas	Adult
6.97880870753329e-23	1.98829902094812	0.225	0.013	1.22282686173398e-18	155	tnc	Adult
6.17091249148204e-22	1.82130319832856	0.598	0.25	1.08126728675748e-17	155	CG32700	Adult
2.13168489999828e-21	1.92150694989991	0.521	0.2	3.73513828177698e-17	155	Ndae1	Adult
5.24048050963e-21	1.88185673238266	0.402	0.118	9.18236994897368e-17	155	osp	Adult
9.56463641796842e-21	1.89567221555467	0.296	0.048	1.67591559315643e-16	155	sn	Adult
1.57386293845254e-20	1.77536184316781	0.166	0.001	2.75772264075653e-16	155	LanB1	Adult
1.44017357312932e-19	1.65575129381858	0.195	0.018	2.52347213483719e-15	155	tj	Adult
1.0773516660757e-18	1.38177225694286	0.675	0.452	1.88773558929784e-14	155	Abl	Adult
3.49482869571951e-18	1.7071931562712	0.509	0.227	6.12363884063973e-14	155	CG34380	Adult
3.75365730057869e-18	1.69791041839973	0.391	0.151	6.57715832207398e-14	155	Rox8	Adult
5.41978817082576e-18	2.02684804026171	0.385	0.112	9.49655283292089e-14	155	Gyc88E	Adult
6.68712288955536e-18	1.19595091111084	0.846	0.687	1.17171767270789e-13	155	Sxl	Adult
9.29098532021982e-17	1.07590935071452	0.757	0.532	1.62796644780892e-12	155	CG34127	Adult
1.08588291299903e-16	1.02939989751626	0.775	0.62	1.9026840401569e-12	155	CG32000	Adult
1.64004038497969e-16	1.62331862750622	0.296	0.078	2.87367876256142e-12	155	CG7985	Adult
2.91419773074722e-16	1.7570724759342	0.521	0.225	5.10625726381527e-12	155	Teh1	Adult
3.93355662303965e-16	1.43724699487317	0.26	0.058	6.89237791489008e-12	155	mav	Adult
6.68295198703111e-16	1.24659042869113	0.55	0.315	1.17098684716759e-11	155	CG42340	Adult
8.47692895457136e-16	1.83410247967374	0.373	0.129	1.48532749141999e-11	155	CG42339	Adult
5.94584096884915e-15	1.68562091298185	0.278	0.067	1.04183025456175e-10	155	FMRFaR	Adult
6.23712280941494e-15	1.52754113888903	0.189	0.026	1.09286865866568e-10	155	Vap-33B	Adult
1.18367487523158e-14	1.53807476847097	0.154	0.011	2.07403511638077e-10	155	chas	Adult
2.77693360244015e-14	1.58845312440669	0.349	0.15	4.86574305819562e-10	155	CG11357	Adult
7.40034139643512e-14	1.45190229051684	0.148	0.009	1.29668781948336e-09	155	Mct1	Adult
1.11756360067177e-13	1.27090382330381	0.124	0.007	1.95819494109708e-09	155	I-3	Adult
3.71471781189804e-13	1.57680317516604	0.491	0.233	6.50892855000774e-09	155	Dyb	Adult
4.29142728856912e-13	1.58390533727422	0.237	0.049	7.51943889503081e-09	155	MsR2	Adult
4.66094680535394e-13	1.36075026466774	0.58	0.359	8.16691099234118e-09	155	Tsp97E	Adult
7.13549137404778e-13	1.14701898361533	0.101	0.003	1.25028079856065e-08	155	CG9338	Adult
7.21966392117236e-13	1.44883033180015	0.178	0.037	1.26502951226782e-08	155	ymp	Adult
7.96320244624122e-13	1.53491071702297	0.225	0.046	1.39531233263039e-08	155	CG33090	Adult
8.80555963343634e-13	1.70840743419979	0.207	0.03	1.54291015897072e-08	155	CR45660	Adult
1.10116758493388e-12	1.44534241754304	0.361	0.161	1.92946584232114e-08	155	CG3257	Adult
5.35049167570331e-12	1.33451334612001	0.148	0.019	9.37513151416733e-08	155	Fhos	Adult
5.91262398340963e-12	1.45138288283784	0.172	0.03	1.03600997437303e-07	155	sim	Adult
3.20688178748921e-11	1.74639321967731	0.349	0.147	5.61909826803859e-07	155	CG8188	Adult
5.19417734395266e-11	1.40690078669535	0.568	0.37	9.10123754207384e-07	155	CG6767	Adult
5.9080501385639e-11	1.12783907262444	0.101	0.004	1.03520854527917e-06	155	AstA-R2	Adult
7.0951318821387e-11	1.29355091900856	0.16	0.014	1.24320900838834e-06	155	danr	Adult
8.90113506240826e-11	1.46193394411792	0.296	0.08	1.55965688563517e-06	155	CG13698	Adult
8.97790958530461e-11	1.46244630965319	0.207	0.058	1.57310931753707e-06	155	CG31678	Adult
9.62054065522109e-11	1.45799444148087	0.379	0.172	1.68571113360784e-06	155	Kif3C	Adult
1.3454640461357e-10	1.42817520313446	0.272	0.092	2.35752210163898e-06	155	Pdk	Adult
5.78868730201881e-10	1.63336493357225	0.367	0.157	1.01429378905974e-05	155	CG18265	Adult
7.01909734617114e-10	1.14095094830876	0.864	0.853	1.22988623699611e-05	155	cac	Adult
1.53729135511227e-09	1.07823997751673	0.444	0.284	2.69364191242772e-05	155	BicD	Adult
2.05961394563643e-09	1.29828621067388	0.296	0.123	3.60885555554415e-05	155	CG31345	Adult
2.14432088644214e-09	1.30452976316908	0.367	0.208	3.75727905722392e-05	155	Efa6	Adult
2.35902300040687e-09	1.45202869477745	0.373	0.206	4.13348010131291e-05	155	Pgi	Adult
7.83492756950397e-09	1.0264020241218	0.704	0.507	0.000137283600872849	155	Eip93F	Adult
2.72335815418836e-08	1.12468256365704	0.112	0.012	0.000477186815776884	155	Sobp	Adult
2.73977115952357e-08	1.09575370535528	0.432	0.28	0.00048006270257172	155	CG3556	Adult
5.16814633382496e-08	1.14282851656718	0.462	0.253	0.000905562600612809	155	beat-IIb	Adult
5.95264066621926e-08	1.32936377640295	0.302	0.154	0.00104302169753494	155	CG32795	Adult
3.0020936796604e-07	1.12032342368819	0.391	0.234	0.00526026854550096	155	g	Adult
6.72694971519082e-07	1.36349559713341	0.308	0.154	0.0117869612909574	155	CG12484	Adult
9.33593796555125e-07	1.21130970696215	0.142	0.035	0.0163584305032389	155	CG5916	Adult
9.38179186135898e-07	1.05983496103053	0.349	0.202	0.0164387756994732	155	sfl	Adult
1.16064136031835e-06	1.20238057533363	0.556	0.34	0.0203367579154981	155	Ddc	Adult
1.71496884425237e-06	1.02472731239779	0.391	0.243	0.03004968408899	155	CG30463	Adult
2.46557172961439e-116	3.91623452904263	0.905	0.027	4.32017478463034e-112	156	grn	Adult
4.78900542255462e-106	4.15944417057088	1	0.266	8.3912953014002e-102	156	CG13739	Adult
2.03452261139236e-94	4.0493214742716	0.979	0.344	3.5648905196817e-90	156	shakB	Adult
6.09309719181301e-93	3.54897713481423	0.853	0.084	1.06763248994947e-88	156	bnb	Adult
1.49621638034961e-92	3.30063706566323	0.926	0.152	2.62167034164858e-88	156	pyd	Adult
1.95601167646863e-90	3.4978748290541	0.989	0.449	3.42732365950833e-86	156	CG44422	Adult
8.94783165776092e-85	2.7140734945127	0.995	0.967	1.56783906307287e-80	156	para	Adult
7.61231539415895e-77	3.14608474170762	0.689	0.031	1.33382990336453e-72	156	Ac78C	Adult
3.39609981181172e-76	3.10536878369569	0.732	0.056	5.95064609025649e-72	156	Grd	Adult
1.03726075891807e-75	2.81782324820989	0.937	0.256	1.81748830177624e-71	156	Fas2	Adult
1.33642042611604e-74	2.8152437188134	0.9	0.198	2.34167587064052e-70	156	CG42674	Adult
8.62229351213974e-71	2.62775374111058	0.868	0.132	1.51079826919712e-66	156	ort	Adult
9.38249678298418e-68	2.3336318585483	0.947	0.437	1.64400108631449e-63	156	CG9813	Adult
2.08043459571453e-66	1.77151568110354	1	0.762	3.64533749861099e-62	156	Cngl	Adult
3.08156691165562e-66	2.46628128022566	0.884	0.23	5.39952154260297e-62	156	AstA-R1	Adult
1.76034167728849e-65	3.07137503880065	0.726	0.098	3.08447068694488e-61	156	sano	Adult
1.48704846123167e-62	2.04297012970768	0.958	0.486	2.60560631377012e-58	156	CG11000	Adult
7.90530163088233e-61	2.52941163666492	0.716	0.102	1.3851669517632e-56	156	Rh7	Adult
4.44484919818825e-59	1.38281322320197	0.995	0.939	7.78826476506546e-55	156	pan	Adult
5.88732582197812e-58	2.3056472774109	0.605	0.079	1.03157723052701e-53	156	CG13698	Adult
5.19275896255288e-57	1.23936114818646	0.995	0.927	9.09875225418516e-53	156	Nckx30C	Adult
3.69186958304977e-56	2.34916424193312	0.795	0.199	6.46889388341981e-52	156	Ndae1	Adult
4.42627813716799e-56	2.31281232449115	0.689	0.122	7.75572455194575e-52	156	CG6006	Adult
3.41116345699553e-49	2.24322919231827	0.784	0.232	5.97704060934758e-45	156	g	Adult
5.62380994375446e-47	2.42101023393049	0.595	0.063	9.85403978344656e-43	156	5-HT2B	Adult
3.73875836821476e-46	2.20386968413742	0.621	0.104	6.55105241278591e-42	156	zfh2	Adult
1.46364443422813e-43	1.65233206564142	0.837	0.286	2.56459777765453e-39	156	CG15236	Adult
4.68896283973487e-43	1.03002374750199	0.984	0.821	8.21600068778344e-39	156	pum	Adult
6.33012565489386e-43	2.07151355933436	0.674	0.17	1.1091646172505e-38	156	CG42524	Adult
8.15069991233799e-43	2.29857868623882	0.616	0.14	1.42816563863986e-38	156	Rgk1	Adult
1.63410550340606e-42	1.66478086064881	0.947	0.647	2.8632796630681e-38	156	CG17816	Adult
8.99739463279663e-41	1.97504162324325	0.5	0.076	1.57652348755863e-36	156	ko	Adult
1.30590141470408e-40	2.12260694576301	0.542	0.107	2.28820045884449e-36	156	CG10089	Adult
1.4609734528933e-40	1.85912126230102	0.342	0.005	2.55991768415965e-36	156	slp1	Adult
1.13376964114636e-39	1.31198527135628	0.974	0.719	1.98659116521665e-35	156	Nhe2	Adult
6.73703542748151e-39	1.56793592926114	0.784	0.304	1.18046334760331e-34	156	Epac	Adult
3.46626345841982e-38	1.87880519165095	0.553	0.099	6.0735868318432e-34	156	CG43373	Adult
4.10404543026754e-38	2.06543635923482	0.674	0.179	7.19110840291478e-34	156	CG9171	Adult
2.49652035393977e-36	1.22593086622137	0.989	0.654	4.37440296417326e-32	156	Pde1c	Adult
3.70499334802827e-36	1.48553777537454	0.879	0.475	6.49188934441513e-32	156	CG42260	Adult
6.77854950644717e-36	1.73941530632655	0.632	0.171	1.18773744451967e-31	156	Kif3C	Adult
1.88878806188613e-35	1.57858459870217	0.837	0.34	3.30953444203687e-31	156	Slob	Adult
2.6535128090228e-35	1.58689211599765	0.8	0.358	4.64948514396976e-31	156	Tsp97E	Adult
3.40100514701057e-35	1.82057565179561	0.305	0.003	5.95924121859192e-31	156	AstA-R2	Adult
5.66484168406599e-34	2.07009129934884	0.368	0.025	9.92593559882043e-30	156	Vap-33B	Adult
1.17895991235396e-32	1.70552808856505	0.542	0.128	2.06577355842661e-28	156	MsR1	Adult
4.68215435403111e-32	1.62628375901747	0.584	0.161	8.20407085913332e-28	156	CG1688	Adult
3.20166489772458e-31	1.39864944312025	0.684	0.223	5.609957233793e-27	156	CG33639	Adult
1.2851650482024e-30	1.663267100419	0.247	0.002	2.25186619746024e-26	156	CG43085	Adult
1.15022592022849e-29	1.77830083626646	0.663	0.226	2.01542585742437e-25	156	bbc	Adult
2.55908734404159e-29	1.17143331622903	0.9	0.613	4.48403284422967e-25	156	CG4467	Adult
3.94350641935694e-29	1.74391535696942	0.484	0.103	6.90981194799722e-25	156	CG11221	Adult
1.06855964357602e-28	2.07650793595848	0.5	0.104	1.87233020747389e-24	156	Rgk3	Adult
1.71613023979555e-28	1.61066125912154	0.253	0.004	3.00700340616976e-24	156	slp2	Adult
1.85124194900119e-28	1.77817905296264	0.516	0.134	3.24374614303988e-24	156	cno	Adult
3.83414603648001e-28	1.80546902853634	0.368	0.033	6.71819068512028e-24	156	CG10947	Adult
5.18653713903273e-28	1.31245038161701	0.732	0.305	9.08785037501316e-24	156	Octbeta3R	Adult
5.36659449261471e-28	1.35706877160137	0.226	0.005	9.4033468699595e-24	156	CG6225	Adult
1.24842980705235e-27	1.96679321893443	0.5	0.122	2.18749870791713e-23	156	CG31345	Adult
1.06916377657806e-26	1.77064591964278	0.232	0.002	1.87338876932007e-22	156	CG4721	Adult
1.35331879964382e-26	1.27504067889097	0.826	0.386	2.3712852007359e-22	156	dally	Adult
1.95072818222119e-25	1.30816894861431	0.805	0.38	3.41806592088798e-21	156	Pdfr	Adult
3.2617321345302e-25	1.45243160433902	0.368	0.058	5.71520704612382e-21	156	mav	Adult
3.36858930368908e-25	1.30206429647778	0.847	0.523	5.90244217792401e-21	156	CG10082	Adult
1.182579492366e-24	1.17382033640553	0.837	0.585	2.07211578652371e-20	156	dlg1	Adult
1.51541786531623e-24	1.06263937056749	0.947	0.675	2.65531518360709e-20	156	GluClalpha	Adult
5.02342316857437e-24	1.01832889380274	0.9	0.534	8.80204207597601e-20	156	SK	Adult
1.07077288825803e-23	1.53144170861388	0.6	0.222	1.87620825480571e-19	156	Doa	Adult
3.54790218875881e-23	1.10284566972037	0.911	0.51	6.21663421514319e-19	156	scro	Adult
7.21825499486251e-23	1.43158331523507	0.247	0.016	1.26478264019981e-18	156	CG17352	Adult
1.37089083774034e-22	1.53281736394595	0.432	0.112	2.40207492588862e-18	156	CG42700	Adult
9.3221842080657e-22	1.09939986518644	0.842	0.532	1.63343311693727e-17	156	MFS17	Adult
2.16459727095526e-21	1.58771433713352	0.337	0.049	3.79280733816781e-17	156	CG18598	Adult
2.31408287116136e-21	1.4318760590243	0.526	0.173	4.05473600684893e-17	156	CG45186	Adult
3.76014946384343e-21	1.79372617101164	0.2	0.006	6.58853389054645e-17	156	Dl	Adult
5.92784133717641e-20	1.438881268571	0.384	0.085	1.03867635910005e-15	156	CG3961	Adult
6.17293435170618e-20	1.30233805926226	0.511	0.19	1.08162155710596e-15	156	qtc	Adult
8.64102192206671e-20	1.54753287876825	0.511	0.177	1.51407986118453e-15	156	MYPT-75D	Adult
1.79939895079835e-19	1.31093044296552	0.211	0.01	3.15290684158887e-15	156	CG13288	Adult
4.26992016849657e-19	1.35497321651879	0.189	0.008	7.48175411923968e-15	156	ush	Adult
5.03171318075579e-18	1.07351842298253	0.674	0.388	8.81656783532029e-14	156	CG33144	Adult
9.44634791748277e-18	1.09527183908078	0.437	0.147	1.65518908210133e-13	156	CG6959	Adult
9.76697758021338e-18	1.35668819748282	0.642	0.298	1.71136981160499e-13	156	Teh2	Adult
1.34296678332936e-17	1.04106950229983	0.668	0.376	2.3531463977497e-13	156	CG34449	Adult
1.90277444118193e-17	1.0681710186922	0.705	0.403	3.33404137583897e-13	156	Task6	Adult
3.42299333827242e-17	1.11848035768363	0.168	0.009	5.99776892732093e-13	156	Mct1	Adult
5.21083553008081e-17	1.4916010852593	0.253	0.032	9.1304260158076e-13	156	vari	Adult
5.88079936803879e-17	1.50708873169399	0.358	0.085	1.03043366526776e-12	156	fdl	Adult
6.54508968150594e-17	1.15528627958237	0.484	0.217	1.14683061399347e-12	156	CG7029	Adult
1.16934073667236e-16	1.34632925314006	0.563	0.224	2.0489188387973e-12	156	Teh1	Adult
2.43927998077997e-16	1.21756077070248	0.189	0.013	4.27410638232267e-12	156	dan	Adult
3.24244819266054e-16	1.12745790216357	0.695	0.383	5.68141772317981e-12	156	Syp	Adult
4.95243599279784e-16	1.29228918993946	0.458	0.158	8.67765834658037e-12	156	pgant5	Adult
7.62145973152e-16	1.15970229870093	0.453	0.179	1.33543217415693e-11	156	CG13937	Adult
2.59365750476175e-15	1.12745910100309	0.416	0.129	4.54460667984355e-11	156	GABA-B-R3	Adult
3.60499993603115e-15	1.03894427718629	0.737	0.452	6.31668088791378e-11	156	Abl	Adult
3.65746319052925e-15	1.08093204941075	0.274	0.067	6.40860700244535e-11	156	Moe	Adult
5.66553963425303e-15	1.22070520847246	0.126	0.004	9.92715854713815e-11	156	CR45557	Adult
1.15234735169268e-14	1.33793882217726	0.4	0.105	2.01914302963591e-10	156	Oatp30B	Adult
6.14434973602827e-14	1.01426392764811	0.653	0.383	1.07661296074687e-09	156	CG41378	Adult
1.30132074678922e-13	1.0347605886049	0.589	0.301	2.28017421252406e-09	156	CG43707	Adult
4.86780492354774e-13	1.20704658440403	0.284	0.086	8.52936778704035e-09	156	CG11638	Adult
6.49475833766459e-13	1.08974453264435	0.311	0.09	1.13801155592559e-08	156	CG7120	Adult
1.72280523920817e-12	1.08583955145056	0.5	0.203	3.01869934014056e-08	156	CG14372	Adult
1.74856219802412e-12	1.12203390786119	0.432	0.183	3.06383068337785e-08	156	Mical	Adult
5.15313100956195e-12	1.0833790025103	0.363	0.123	9.02931615495444e-08	156	GlcAT-S	Adult
6.95648248051725e-12	1.20557309836462	0.284	0.088	1.21891486023623e-07	156	CG11191	Adult
7.35955041658925e-12	1.04587830582634	0.179	0.03	1.28954042399477e-07	156	CG33116	Adult
9.55783765064959e-12	1.01930853551098	0.268	0.09	1.67472431314682e-07	156	ATP8B	Adult
1.25291688015043e-11	1.07459724328963	0.405	0.163	2.19536095739959e-07	156	l(1)G0289	Adult
3.78415278010714e-11	1.02285292431196	0.411	0.182	6.63059250130373e-07	156	Ddr	Adult
1.704933123866e-10	1.18594525295063	0.316	0.105	2.987383819638e-06	156	CG32333	Adult
2.74109170344042e-10	1.02715787429943	0.611	0.315	4.80294088276831e-06	156	Gprk2	Adult
3.67001799183743e-10	1.1156499022944	0.516	0.28	6.43060552529755e-06	156	CG15628	Adult
7.32336522396349e-10	1.05097045205918	0.389	0.206	1.28320005454288e-05	156	Pgi	Adult
1.31074892708567e-09	1.0421689416887	0.768	0.547	2.29669427003951e-05	156	igl	Adult
1.53893580494961e-08	1.03993555487306	0.268	0.098	0.000269652331743271	156	srpk79D	Adult
1.62292476881152e-08	1.0295651845818	0.479	0.243	0.000284368877991155	156	CG6282	Adult
2.48101547952406e-182	6.3849949264995	0.984	0.025	4.34723532322206e-178	157	Vmat	Adult
3.20094758592288e-147	3.38373274979451	0.984	0.319	5.60870036005407e-143	157	klg	Adult
4.34408635176134e-123	3.60917674975174	0.912	0.146	7.61170810555621e-119	157	sNPF	Adult
8.57105535781781e-115	4.53019033960374	0.712	0.012	1.50182031979684e-110	157	ple	Adult
1.5840354839671e-101	2.60941510430087	0.903	0.348	2.77554697500716e-97	157	beat-IIIb	Adult
1.20043201831721e-95	3.00226509332768	0.766	0.109	2.10339698249542e-91	157	Ets65A	Adult
5.37966946474628e-83	3.67695269875132	0.56	0.005	9.42625683612843e-79	157	DAT	Adult
5.44351617695566e-83	2.57405532401808	0.804	0.23	9.53812904526171e-79	157	CG13743	Adult
8.42284854428107e-82	1.98109498844924	0.93	0.353	1.47585152192893e-77	157	bru-3	Adult
1.07006957617771e-80	2.57049067579567	0.769	0.202	1.87497591137858e-76	157	CG42342	Adult
1.60225201984085e-80	2.25803002452587	0.849	0.299	2.80746598916513e-76	157	CG45263	Adult
1.91678818268179e-77	2.12085220287462	0.876	0.334	3.35859625369504e-73	157	Ddc	Adult
3.39424577958854e-72	3.25919886021006	0.564	0.04	5.94739745499504e-68	157	Dh44-R1	Adult
1.12921756554783e-53	1.56229826788201	0.825	0.474	1.97861501835291e-49	157	CG15765	Adult
5.02014701864924e-53	1.67109898581165	0.787	0.401	8.79630160607721e-49	157	CG8861	Adult
3.86792517449244e-45	1.11986965591943	0.919	0.702	6.77737849074566e-41	157	alpha-Man-I	Adult
6.94897862962874e-44	1.26608746739235	0.834	0.579	1.21760003548355e-39	157	CG42613	Adult
9.05136452469165e-42	2.04508976354332	0.389	0.052	1.58598009201647e-37	157	sdk	Adult
1.16925427161432e-41	1.38976116063901	0.822	0.529	2.04876733472261e-37	157	CG34127	Adult
1.13173619484794e-40	1.60230101567839	0.665	0.316	1.98302816061256e-36	157	CG30116	Adult
3.11868889193306e-40	1.1829890243593	0.786	0.422	5.46456667644511e-36	157	dpr	Adult
1.51247353144458e-39	1.80724431695886	0.537	0.125	2.6501561217972e-35	157	Nos	Adult
1.80692504513722e-39	1.90588864998317	0.609	0.225	3.16609406408945e-35	157	CG5890	Adult
3.20519138806925e-39	1.58505947685851	0.697	0.33	5.61613635017493e-35	157	CG4341	Adult
1.79455889783437e-36	2.04781069344065	0.422	0.086	3.14442610078539e-32	157	beat-Vc	Adult
2.16273390653399e-34	1.91901330044258	0.438	0.101	3.78954235102886e-30	157	Rgk3	Adult
8.89005320486908e-30	1.44542547660622	0.479	0.209	1.55771512255716e-25	157	CG32204	Adult
2.70771183242617e-29	1.51534145589115	0.55	0.228	4.74445267277714e-25	157	Shawl	Adult
7.67801391295118e-29	1.26758500922873	0.656	0.318	1.34534159782731e-24	157	fred	Adult
3.95675195259826e-28	1.51982395431543	0.537	0.226	6.93302077134267e-24	157	Ccn	Adult
3.28059332119564e-27	1.14974209433904	0.73	0.493	5.748255617399e-23	157	ct	Adult
6.67228289660529e-27	1.46669833578737	0.548	0.278	1.16911740914318e-22	157	Lcch3	Adult
2.0746105807639e-26	1.68418021198351	0.326	0.083	3.63513265961451e-22	157	CG43759	Adult
5.44408873337686e-26	1.56772739684572	0.458	0.159	9.53913227862293e-22	157	CG6154	Adult
2.07035430264095e-25	1.76205738538118	0.227	0.014	3.62767480908748e-21	157	nrv1	Adult
5.60213453371177e-25	1.57572261386977	0.386	0.124	9.81606012996976e-21	157	beat-Va	Adult
4.51861234005489e-24	1.60161877956417	0.465	0.195	7.91751254224419e-20	157	CG31690	Adult
8.72125543678287e-22	1.4128654070078	0.337	0.12	1.52813837763309e-17	157	CG4629	Adult
2.08502921288374e-21	1.57227767413833	0.236	0.038	3.65338818681489e-17	157	fd59A	Adult
1.82401123879377e-20	1.32009672095909	0.438	0.193	3.19603249261444e-16	157	mGluR	Adult
2.030541234238e-20	1.55561112272395	0.341	0.103	3.55791435063182e-16	157	CG34356	Adult
4.20830277892793e-20	1.71978612437892	0.25	0.044	7.37378812923752e-16	157	PPO2	Adult
4.86104901335894e-20	1.41187898793989	0.209	0.031	8.51753008120753e-16	157	ham	Adult
3.40081955997862e-19	1.60094779225052	0.243	0.036	5.95891603299454e-15	157	Dll	Adult
3.4645347657423e-19	1.29741902333879	0.438	0.195	6.07055781653366e-15	157	kug	Adult
5.75793985351806e-19	1.24938136573081	0.321	0.109	1.00890622113343e-14	157	haf	Adult
2.60841186757974e-17	1.37967803132701	0.13	0.005	4.57045927437323e-13	157	Or63a	Adult
9.56942042249225e-17	1.00519903848449	0.627	0.409	1.67675384642909e-12	157	Pde6	Adult
3.1857319356175e-16	1.1313184451823	0.404	0.202	5.58203949758899e-12	157	CG14372	Adult
4.39776296591545e-16	1.47604617944704	0.247	0.063	7.70576026887704e-12	157	dpr5	Adult
1.02441675910148e-15	1.44831461329303	0.292	0.088	1.79498304529761e-11	157	CG12541	Adult
2.67211057995558e-15	1.3931942386311	0.189	0.029	4.68207215819816e-11	157	CngA	Adult
5.22961212460551e-15	1.27902090601267	0.187	0.043	9.16332636473378e-11	157	RhoGAP102A	Adult
9.71354833282312e-15	1.19937822782025	0.227	0.077	1.70200793887727e-10	157	beat-Vb	Adult
2.8150111379328e-14	1.30158280737716	0.382	0.17	4.93246251588585e-10	157	Kif3C	Adult
1.32824580265162e-13	1.22908942623455	0.274	0.102	2.32735229540617e-09	157	Rh7	Adult
1.74864756023971e-13	1.05296637719048	0.568	0.409	3.06398025505203e-09	157	Ca-beta	Adult
2.14623034320445e-13	1.2231049423434	0.272	0.111	3.76062480736284e-09	157	Gyc88E	Adult
4.74909291555094e-13	1.03807923928479	0.422	0.239	8.32136060662835e-09	157	dpr6	Adult
7.99954708375073e-13	1.09339303744604	0.105	0.009	1.4016806400148e-08	157	CG34377	Adult
8.46607959673249e-13	1.17785903530899	0.22	0.057	1.48342646693947e-08	157	Grd	Adult
9.76743643248704e-12	1.28387639558554	0.133	0.018	1.71145021170038e-07	157	Btk29A	Adult
2.40986154447308e-11	1.20807594358699	0.207	0.073	4.22255939822573e-07	157	comm	Adult
3.30564521930779e-11	1.10937758596786	0.193	0.067	5.79215155327112e-07	157	Rab27	Adult
1.31590878602839e-09	1.12551534135027	0.259	0.105	2.30573537487894e-05	157	CG42673	Adult
6.24975002692909e-08	1.06462921762163	0.213	0.1	0.00109508119971851	157	CG31323	Adult
9.53917029163687e-08	1.08104494677634	0.189	0.068	0.00167145341850061	157	TkR99D	Adult
1.02020382150131e-90	2.44537263508952	0.986	0.584	1.7876011360346e-86	158	Pvf3	Adult
9.71085809586054e-63	2.20894619408829	0.827	0.352	1.70153655555668e-58	158	beat-IIIb	Adult
2.1977641345141e-56	2.01228910992301	0.737	0.233	3.85092231649561e-52	158	beat-IIIc	Adult
1.88299029900225e-44	1.47445257880185	0.924	0.584	3.29937560191174e-40	158	CG17839	Adult
7.89777870098436e-43	2.11640282497289	0.565	0.193	1.38384878398648e-38	158	Trim9	Adult
1.15874064466327e-42	1.92405265317077	0.691	0.247	2.03034535757899e-38	158	aret	Adult
1.02838280015307e-32	1.8495250193313	0.651	0.257	1.80193234242821e-28	158	Fas2	Adult
1.09353106250427e-32	1.83246338354526	0.608	0.228	1.91608512771998e-28	158	CG32683	Adult
6.61441607096079e-32	1.41683206430461	0.766	0.495	1.15897798395375e-27	158	ct	Adult
1.01151330277106e-30	1.77886389870664	0.547	0.193	1.77237360911546e-26	158	mGluR	Adult
8.53546789078393e-30	2.05314173109733	0.417	0.106	1.49558468382316e-25	158	glob1	Adult
1.78988860029163e-29	1.20620524822988	0.777	0.531	3.13624280543099e-25	158	CG34127	Adult
4.71848238054687e-29	1.25487155792254	0.773	0.559	8.26772482719423e-25	158	scyl	Adult
1.86973202933643e-27	1.24161310591181	0.665	0.304	3.27614446180329e-23	158	CG45263	Adult
1.4310652231971e-26	1.09126894342801	0.899	0.642	2.50751248408597e-22	158	CG42784	Adult
7.01176992077366e-25	1.17454316198917	0.727	0.469	1.22860232551796e-20	158	Gfrl	Adult
7.65122252534324e-25	1.86838698696431	0.45	0.129	1.34064721089064e-20	158	GABA-B-R3	Adult
6.45069736568866e-24	1.415697974248	0.694	0.442	1.13029119241597e-19	158	CG34370	Adult
2.04090893701799e-23	1.19452494857283	0.558	0.24	3.57608063944293e-19	158	Octbeta1R	Adult
5.98415970044276e-23	1.75880072293526	0.442	0.171	1.04854446271158e-18	158	Kif3C	Adult
9.65590397581082e-23	1.81783454814269	0.327	0.058	1.69190749464157e-18	158	Grd	Adult
3.18968204866662e-22	1.25377331670369	0.651	0.356	5.58896088567366e-18	158	Scp2	Adult
1.63521829006037e-21	1.78279266440667	0.252	0.037	2.86522948784379e-17	158	Dll	Adult
2.34201013063558e-21	1.26330428992997	0.5	0.236	4.10367015089967e-17	158	CG42402	Adult
7.19173997993523e-21	1.62180252249307	0.468	0.187	1.26013667928425e-16	158	CG33143	Adult
2.5859805236695e-19	1.48235291281213	0.453	0.175	4.5311550735737e-15	158	Pka-C3	Adult
6.32545477027454e-19	1.12644276216574	0.791	0.629	1.10834618484751e-14	158	Hs3st-A	Adult
1.35498528723305e-17	1.62834821478819	0.306	0.081	2.37420522028975e-13	158	Vsx1	Adult
4.73260402596523e-17	1.33694232602946	0.446	0.24	8.29246877429628e-13	158	dpr6	Adult
7.6316412950832e-17	1.57251967172219	0.216	0.032	1.33721618772448e-12	158	ham	Adult
3.2041424963342e-16	1.54287245995349	0.255	0.064	5.61429848207678e-12	158	dpr5	Adult
9.05113340715062e-16	1.1064156232921	0.522	0.269	1.58593959560093e-11	158	eys	Adult
9.35968650432599e-16	1.29856656217404	0.468	0.28	1.640004269288e-11	158	Lcch3	Adult
6.20432852336702e-15	1.25904252564284	0.446	0.268	1.08712244386437e-10	158	GlcAT-P	Adult
1.91210616094431e-14	1.21666695523639	0.381	0.201	3.35039241520663e-10	158	CG10384	Adult
2.00372039848531e-14	1.24283746830436	0.173	0.047	3.51091888222596e-10	158	CG32547	Adult
2.53998626005675e-14	1.00986422886206	0.594	0.424	4.45056392487143e-10	158	nAChRalpha3	Adult
3.50755521186914e-14	1.71387349483413	0.23	0.039	6.14593824223711e-10	158	fd59A	Adult
8.98795031965995e-14	1.3314811052007	0.45	0.242	1.57486865501082e-09	158	CG30463	Adult
1.62635522564929e-13	1.19174020024395	0.112	0.013	2.84969962638269e-09	158	Tsp42Eg	Adult
3.19102181197953e-13	1.40688985212363	0.32	0.109	5.59130841895053e-09	158	CG8916	Adult
2.98960570204856e-12	1.15275208235732	0.464	0.273	5.23838711112949e-08	158	Cha	Adult
4.78034994245379e-12	1.43278778986131	0.349	0.13	8.37612916916753e-08	158	Pxn	Adult
1.47719144089223e-11	1.17132154892266	0.284	0.096	2.58833484273137e-07	158	vfl	Adult
2.89794062567579e-11	1.1842230716163	0.374	0.211	5.07777156430912e-07	158	CG32204	Adult
7.86119978725709e-11	1.3264280357824	0.169	0.044	1.37743942672319e-06	158	gogo	Adult
9.88147726987240e-11	1.1512429993355	0.212	0.067	1.73143244722704e-06	158	Vsx2	Adult
2.58896322928419e-09	1.34145792567324	0.284	0.123	4.53638137035176e-05	158	rn	Adult
2.67736945041272e-09	1.29950016550411	0.201	0.065	4.69128675101318e-05	158	TrissinR	Adult
5.92922321411152e-09	1.02207453525852	0.176	0.068	0.000103891849157662	158	CG30158	Adult
1.89504436038424e-08	1.01144193906096	0.363	0.201	0.000332049672826527	158	CG42674	Adult
4.88869208720107e-07	1.22964643240389	0.313	0.147	0.00856596627519372	158	CG6959	Adult
3.43957557850145e-89	2.50455387184507	0.979	0.584	6.02682432865024e-85	159	Pvf3	Adult
8.75831630584799e-70	2.32002599966051	0.889	0.352	1.53463218311069e-65	159	beat-IIIb	Adult
4.2581341256823e-59	2.17323186330652	0.794	0.233	7.46110261502052e-55	159	beat-IIIc	Adult
2.05449345771928e-54	1.97426025226066	0.848	0.355	3.59988343661573e-50	159	Scp2	Adult
3.25354801473112e-51	1.89053204762354	0.815	0.304	5.70086683141187e-47	159	CG45263	Adult
2.15243795199835e-46	2.06560709029101	0.757	0.256	3.77150177949151e-42	159	Fas2	Adult
1.85128211307442e-45	1.22793964380852	0.914	0.642	3.24381651852899e-41	159	CG42784	Adult
8.96141192069202e-42	1.91976218086381	0.634	0.193	1.57021859674366e-37	159	mGluR	Adult
4.69417869443935e-39	1.92631666711719	0.679	0.247	8.22513990839663e-35	159	aret	Adult
7.1571074339198e-38	1.93533100562278	0.679	0.228	1.25406836457143e-33	159	CG32683	Adult
1.54016478280586e-37	2.30869503566038	0.428	0.057	2.69867673243243e-33	159	Grd	Adult
1.8573126795224e-37	1.49047507713724	0.856	0.494	3.25438327705915e-33	159	ct	Adult
1.57211981674372e-34	1.14685262806618	0.901	0.584	2.75466834289834e-30	159	CG17839	Adult
1.06160677930498e-31	2.29128630460497	0.481	0.104	1.86014739869819e-27	159	CG34356	Adult
6.60129718808243e-30	1.93026749173196	0.449	0.081	1.1566792932958e-25	159	Vsx1	Adult
8.78933626131918e-30	1.81919355032273	0.56	0.193	1.54006749970835e-25	159	Trim9	Adult
1.09203228316093e-29	1.22673995776588	0.782	0.469	1.91345896655459e-25	159	Gfrl	Adult
1.84404189213647e-29	1.28561990953326	0.811	0.559	3.23113020340153e-25	159	scyl	Adult
7.3170418093473e-29	1.1840298920322	0.889	0.629	1.28209206583383e-24	159	Hs3st-A	Adult
7.32490242079466e-28	1.04326080043846	0.938	0.735	1.28346940217164e-23	159	Cbp53E	Adult
3.45898133157844e-27	1.52258447322165	0.597	0.235	6.06082708919175e-23	159	CG42402	Adult
3.76996998300809e-27	1.14367806223418	0.815	0.531	6.60574140422677e-23	159	CG34127	Adult
4.77969510043142e-25	1.62784381554437	0.477	0.171	8.37498175497593e-21	159	Kif3C	Adult
7.18630977659871e-23	1.00555908826755	0.831	0.51	1.25918519905563e-18	159	scro	Adult
1.25262807768097e-22	1.80819245560821	0.247	0.032	2.1948549177126e-18	159	ham	Adult
4.23568737662305e-22	1.21873849707817	0.481	0.175	7.42177142131891e-18	159	Pka-C3	Adult
1.17208415482981e-20	1.44676613235909	0.527	0.242	2.05372585609279e-16	159	CG30463	Adult
1.54486854766822e-20	1.47896150691368	0.399	0.129	2.70691866922426e-16	159	GABA-B-R3	Adult
1.41221779209796e-19	1.69988688536969	0.267	0.037	2.47448801531404e-15	159	Dll	Adult
2.60707792583986e-19	1.38078150998952	0.708	0.442	4.5681219416566e-15	159	CG34370	Adult
3.13224327857192e-19	1.28043038038926	0.424	0.188	5.48831667271372e-15	159	CG33143	Adult
4.25094156554867e-19	1.4305169391336	0.235	0.039	7.44849981115438e-15	159	fd59A	Adult
2.04855576751144e-18	1.40861738165235	0.539	0.239	3.58947941583355e-14	159	dpr6	Adult
2.5532029985237e-18	1.58594503431215	0.354	0.108	4.47372229401323e-14	159	5-HT7	Adult
1.53295625394384e-17	1.47516421651036	0.272	0.064	2.68604594816039e-13	159	dpr5	Adult
1.46208358573144e-16	1.03647906262309	0.617	0.321	2.56186285891863e-12	159	fred	Adult
6.45647683087439e-16	1.28848235066292	0.395	0.147	1.13130387030581e-11	159	CG6959	Adult
7.74184713551401e-16	1.34448405990863	0.49	0.268	1.35652645508476e-11	159	GlcAT-P	Adult
1.08745226228312e-15	1.34611150977725	0.412	0.168	1.90543385397249e-11	159	mgl	Adult
1.1377345922172e-15	1.44597860807427	0.37	0.151	1.99353855248298e-11	159	wake	Adult
1.22871057017901e-15	1.31389084192863	0.506	0.28	2.15294666106766e-11	159	Lcch3	Adult
2.74572949384856e-15	1.19955575030836	0.309	0.109	4.81106721912145e-11	159	CG8916	Adult
1.09464482363697e-14	1.35594538539491	0.523	0.273	1.91803665997669e-10	159	Cha	Adult
1.9891868970809e-13	1.03428765547619	0.325	0.123	3.48545328106515e-09	159	rn	Adult
7.78454166550269e-13	1.21230555998669	0.226	0.065	1.36400739062938e-08	159	TrissinR	Adult
3.66942023528216e-11	1.11420308278572	0.564	0.351	6.42955813626141e-07	159	eag	Adult
4.07603371313294e-10	1.18182143847274	0.321	0.144	7.14202627215153e-06	159	elB	Adult
1.46141845210938e-07	1.31748738491937	0.103	0.014	0.00256069741178605	159	Tsp42Eg	Adult
2.46866640091642e-07	1.04411433223941	0.156	0.058	0.00432559726768575	159	ktub	Adult
5.18271313365337e-90	3.45019386569929	0.757	0.027	9.08114995278744e-86	160	grn	Adult
1.23758174523781e-86	3.56434836203654	0.718	0.017	2.16849073400569e-82	160	NetA	Adult
3.34407105850647e-85	3.56923143524592	0.792	0.087	5.85948130871504e-81	160	CG32052	Adult
3.65851791665727e-85	2.70946167835607	0.99	0.735	6.41045509356686e-81	160	slo	Adult
7.03706832532585e-82	3.39951205452003	0.703	0.031	1.2330351119636e-77	160	CG10947	Adult
1.20454308556864e-80	2.98555446381847	0.975	0.47	2.11060039453337e-76	160	CG6044	Adult
3.00514273361678e-77	3.11068037702829	0.752	0.078	5.26561109784332e-73	160	oys	Adult
1.87903970694981e-76	3.0736605510294	0.718	0.067	3.29245337451746e-72	160	CG13579	Adult
1.70239987519522e-75	2.71069282948677	0.921	0.256	2.98294506131707e-71	160	Fas2	Adult
2.6857666074371e-73	2.90372151608448	0.866	0.132	4.70600024955129e-69	160	ort	Adult
4.99887301120272e-73	2.70600000015438	0.847	0.202	8.75902529022941e-69	160	NetB	Adult
3.53107862280759e-69	3.28285915253431	0.554	0.006	6.18715596288347e-65	160	bru-2	Adult
2.05181131151789e-66	2.74405055539932	0.847	0.234	3.59518378004165e-62	160	CG13743	Adult
5.21624494312152e-65	1.73465011541007	1	0.762	9.13990438933753e-61	160	Cngl	Adult
1.17397577650427e-64	2.89056345641658	0.728	0.099	2.05704035559079e-60	160	CG43373	Adult
1.46937962635884e-64	2.39052212035904	0.95	0.437	2.57464698130596e-60	160	CG9813	Adult
1.48716441826986e-63	1.99161108883116	0.98	0.646	2.60580949369245e-59	160	CG17816	Adult
3.83734239964281e-63	2.75727938087563	0.822	0.238	6.72379135265413e-59	160	dpr6	Adult
6.93215723308142e-62	3.04500921300282	0.629	0.067	1.21465259038053e-57	160	erm	Adult
8.77783727484313e-62	1.93727703943024	0.931	0.3	1.53805264729801e-57	160	CG2016	Adult
3.15928647681724e-60	2.11392048535323	0.916	0.483	5.53570176467917e-56	160	CG32647	Adult
1.99232253792961e-58	2.74655660766337	0.574	0.033	3.49094755096027e-54	160	dac	Adult
1.09379280578509e-57	1.97628669937639	0.837	0.267	1.91654375429664e-53	160	CG13739	Adult
6.04164685598608e-57	2.54760639690949	0.658	0.101	1.05861736210588e-52	160	CG18769	Adult
9.09123855245151e-56	2.84924453953754	0.748	0.178	1.59296681916055e-51	160	CG17364	Adult
2.48927703697292e-55	2.00431264103156	0.901	0.38	4.36171122418394e-51	160	Pdfr	Adult
5.17560650204949e-55	2.62234565689102	0.698	0.103	9.06869771289112e-51	160	zfh2	Adult
2.62548643617648e-54	2.4691706260573	0.579	0.071	4.60037733346842e-50	160	CR45332	Adult
1.00097499795561e-51	1.30936353469933	0.995	0.857	1.75390839141782e-47	160	Appl	Adult
5.11760712253347e-51	1.61442840905887	0.866	0.345	8.96707120010315e-47	160	shakB	Adult
1.6457470860169e-49	1.80773311134059	0.96	0.585	2.88367804411881e-45	160	Pvf3	Adult
3.38553741668274e-49	2.17352872916891	0.871	0.373	5.9321386615115e-45	160	jdp	Adult
1.4853830124849e-47	2.45092480447527	0.594	0.098	2.60268811447605e-43	160	sano	Adult
1.85868228045601e-47	2.36123815365553	0.733	0.199	3.25678309181502e-43	160	Ndae1	Adult
3.06828591060302e-47	2.53025151218907	0.401	0.008	5.37625057255861e-43	160	CG15186	Adult
4.74754959916492e-46	1.69355468968444	0.916	0.449	8.31865640765677e-42	160	CG44422	Adult
1.00317895479547e-44	2.2919977631668	0.535	0.065	1.75777016459263e-40	160	CG13229	Adult
1.84250425424536e-39	1.20316846441111	0.866	0.358	3.22843595428872e-35	160	bru-3	Adult
1.93993105590949e-38	2.22802425859811	0.327	0.004	3.3991471961646e-34	160	CG16798	Adult
2.31703767030855e-38	2.35409485752868	0.401	0.03	4.05991340591464e-34	160	18w	Adult
1.74933460484975e-36	1.55301032971018	0.842	0.424	3.06518409461773e-32	160	dpr	Adult
3.60724640891406e-35	1.8742771584273	0.762	0.368	6.32061715769921e-31	160	CG42668	Adult
5.53768590916091e-35	1.25742386520541	0.96	0.642	9.70313325003176e-31	160	CG42784	Adult
1.40151150725702e-33	1.945646253268	0.332	0.02	2.45572846301575e-29	160	Dif	Adult
5.69714067605744e-33	1.70544401840944	0.886	0.546	9.98252989258784e-29	160	igl	Adult
5.59586106911201e-32	1.8830409441923	0.347	0.033	9.80506776529807e-28	160	Ac78C	Adult
3.33449212049572e-31	1.71538828015733	0.505	0.13	5.8426970935326e-27	160	CR44317	Adult
3.89665742304104e-31	1.67883581626223	0.757	0.358	6.82772313665251e-27	160	Tsp97E	Adult
1.23247474234808e-30	2.12038366198127	0.371	0.037	2.15954224354231e-26	160	CG31523	Adult
1.39567616278961e-30	1.65679919225325	0.441	0.069	2.44550377243996e-26	160	CG32698	Adult
5.81595005792312e-28	1.59519494256808	0.738	0.391	1.01907076914929e-23	160	Eip63E	Adult
1.11001562008031e-27	1.97307270240049	0.5	0.123	1.94496936950472e-23	160	CG15803	Adult
1.63547943673816e-27	1.34931784578645	0.807	0.507	2.8656870690526e-23	160	CG42450	Adult
1.38088671270564e-26	1.5977146069212	0.728	0.385	2.41958969800283e-22	160	aPKC	Adult
1.93839134153513e-26	1.59722305918191	0.431	0.104	3.39644930863786e-22	160	Rgk3	Adult
3.31159453222514e-26	1.86033703500996	0.52	0.159	5.8025759393649e-22	160	Toll-7	Adult
2.83901689727197e-25	1.50636387411614	0.337	0.058	4.97452540739995e-21	160	Grd	Adult
3.27927092475585e-25	1.84820632492839	0.272	0.023	5.74593851435721e-21	160	zfh1	Adult
1.13112874105135e-24	1.55336116445661	0.604	0.215	1.98196378007018e-20	160	CR44997	Adult
1.9094262275531e-24	1.87972692027183	0.332	0.044	3.34569663591855e-20	160	ventrally-expressed-protein-D	Adult
4.93352537043761e-24	1.97052411641292	0.426	0.089	8.64452315408078e-20	160	CG17193	Adult
6.49477902016598e-24	1.07722790270006	0.936	0.709	1.13801517991348e-19	160	CG45002	Adult
8.69276590255367e-24	1.54741442912702	0.658	0.267	1.52314644144545e-19	160	CG43902	Adult
2.37193646310358e-23	1.12465104586913	0.936	0.775	4.1561070706501e-19	160	14-3-3zeta	Adult
9.25196792689929e-23	1.8334675832405	0.277	0.024	1.62112982015129e-18	160	axo	Adult
1.03162597886721e-22	1.77423164463998	0.307	0.045	1.80761504017112e-18	160	PPO2	Adult
7.1236440961888e-22	1.72509488000528	0.52	0.217	1.2482049185342e-17	160	CG7029	Adult
1.18842179779444e-21	1.83395773930924	0.317	0.043	2.08235267409541e-17	160	CR45333	Adult
1.42498061390083e-21	1.59908490446619	0.614	0.306	2.49685103167703e-17	160	SP2353	Adult
2.88798434846797e-21	2.47002517640443	0.178	0.006	5.06032617538559e-17	160	Dl	Adult
2.91733386863326e-20	1.78385188715015	0.525	0.207	5.1117524046192e-16	160	Efa6	Adult
1.56062543041037e-19	1.3982071111104	0.302	0.064	2.73452787916506e-15	160	5-HT2B	Adult
1.60080266507363e-19	1.20811001285599	0.683	0.333	2.80492642974202e-15	160	kek3	Adult
2.43910995092723e-19	1.65470798786167	0.54	0.239	4.2738084560147e-15	160	CG13293	Adult
6.62060523293826e-19	1.5598384103612	0.554	0.243	1.16006244891544e-14	160	CG6282	Adult
1.26354397170911e-18	1.09580012452076	0.767	0.57	2.2139817472287e-14	160	Oda	Adult
2.77393690659685e-18	1.5172893383977	0.168	0.014	4.860492247739e-14	160	Wnt10	Adult
5.38059812231595e-18	1.51344610652405	0.525	0.241	9.427884029922e-14	160	CG3638	Adult
9.34787642244963e-18	1.17533980655306	0.455	0.173	1.63793490674162e-13	160	CG45186	Adult
9.87118102478995e-18	1.48465921700258	0.584	0.321	1.72962833916369e-13	160	Csp	Adult
1.43568784428321e-17	1.36562954528722	0.52	0.224	2.51561224075304e-13	160	CadN2	Adult
8.15638209654773e-17	1.09587537296865	0.559	0.235	1.42916127095709e-12	160	CG42346	Adult
2.1306014487255e-16	1.36394110640305	0.139	0.003	3.73323985845681e-12	160	CG11160	Adult
3.8238905349559e-16	1.54649600273776	0.361	0.122	6.70022099534973e-12	160	CG31345	Adult
4.74459951628827e-16	1.50555744258327	0.332	0.087	8.3134872724403e-12	160	CG11191	Adult
5.85212297253902e-16	1.08323192162111	0.609	0.314	1.02540898724829e-11	160	CG42340	Adult
8.87025503332952e-16	1.61781715871058	0.248	0.029	1.55424608694e-11	160	sim	Adult
2.14654590031026e-15	1.52569515834576	0.396	0.128	3.76117772652364e-11	160	MsR1	Adult
2.24130957503255e-15	1.12820825496471	0.698	0.46	3.92722263737203e-11	160	pog	Adult
2.34817780339246e-15	1.62352943583278	0.272	0.058	4.11447714710427e-11	160	CG31678	Adult
4.02530519299466e-15	1.21481774400449	0.797	0.624	7.05313975916524e-11	160	nmo	Adult
4.63138383285425e-15	1.13704345220228	0.703	0.452	8.11511075192722e-11	160	Abl	Adult
1.23248245882299e-14	1.3747467624166	0.371	0.129	2.15955576434965e-10	160	CG42339	Adult
1.23723789966006e-14	1.39669481277609	0.53	0.279	2.16788824778436e-10	160	CG3556	Adult
2.48745322509466e-14	1.57224344192841	0.475	0.215	4.35851554101086e-10	160	CG17124	Adult
3.78349955905228e-14	1.45591747452913	0.391	0.142	6.62944792737141e-10	160	NnaD	Adult
3.9742667950753e-14	1.1896305713261	0.411	0.138	6.96371027833094e-10	160	Dscam3	Adult
1.03323617352602e-13	1.38291858593491	0.347	0.13	1.81043642325229e-09	160	dpr3	Adult
1.30349673310224e-13	1.28995410485798	0.416	0.172	2.28398697574174e-09	160	Kif3C	Adult
2.04046656034153e-13	1.05532869941014	0.53	0.311	3.57530550703042e-09	160	shot	Adult
6.73537279171465e-13	1.10340125424646	0.673	0.502	1.18017202056424e-08	160	CG11486	Adult
1.57033254207001e-12	1.24589942816081	0.292	0.085	2.75153668021508e-08	160	l(1)G0469	Adult
2.18443013169728e-12	1.29506727504599	0.124	0.004	3.82755847675997e-08	160	PK2-R1	Adult
2.33809857340106e-12	1.04320480516061	0.614	0.414	4.09681632031334e-08	160	CG8177	Adult
2.81086223138055e-12	1.28588199859534	0.431	0.202	4.925192801825e-08	160	Mgat2	Adult
3.19335263915034e-12	1.46098102847356	0.317	0.099	5.59539249431923e-08	160	arr	Adult
3.47276940965630e-12	1.22577906084471	0.307	0.093	6.08498655959978e-08	160	CG43078	Adult
4.74526503705111e-12	1.23044914895176	0.5	0.231	8.31465339792096e-08	160	AstA-R1	Adult
5.05364585728747e-12	1.50904013306148	0.312	0.09	8.8549982711391e-08	160	CG7120	Adult
5.36839440389521e-12	1.13517310873627	0.218	0.074	9.40650067450519e-08	160	ZnT63C	Adult
8.8366997333594e-12	1.09934885595104	0.54	0.323	1.54836652727923e-07	160	corto	Adult
1.39806710141907e-11	1.28851114094983	0.347	0.141	2.44969317510649e-07	160	CG17321	Adult
1.54318462215327e-11	1.03707850098496	0.129	0.018	2.70396809493695e-07	160	CG33275	Adult
1.70866662021114e-11	1.09506201322926	0.436	0.227	2.99392565193396e-07	160	Nmdar2	Adult
3.13775940552662e-11	1.33771804336931	0.198	0.046	5.49798203036374e-07	160	CG33090	Adult
3.19734320054064e-11	1.12604069295336	0.267	0.087	5.60238475598731e-07	160	Pkn	Adult
4.24943141596604e-11	1.2541162516566	0.376	0.175	7.4458537270557e-07	160	jp	Adult
8.08924483581711e-11	1.08068254681223	0.213	0.06	1.41739748013187e-06	160	dpr16	Adult
8.62861461544458e-11	1.12764484765182	0.347	0.147	1.5119058529182e-06	160	CG42817	Adult
6.47484107519062e-10	1.02575787557937	0.416	0.186	1.1345216531949e-05	160	Sema-2b	Adult
1.36558821632616e-09	1.20270864565653	0.46	0.225	2.3927836726467e-05	160	Teh1	Adult
4.17155370104007e-09	1.33381470734346	0.277	0.088	7.30939639496242e-05	160	puc	Adult
4.24286631170795e-09	1.02722371274496	0.322	0.144	7.43435035137466e-05	160	put	Adult
5.13056017315418e-08	1.25923931587193	0.376	0.185	0.000898976753540075	160	CenG1A	Adult
1.81608864366453e-07	1.09284265204322	0.322	0.153	0.003182150521429	160	CG11050	Adult
1.99954189444151e-07	1.041181014343	0.332	0.166	0.00350359730744041	160	CG12163	Adult
3.81272494981759e-07	1.07198155668891	0.228	0.077	0.00668065665707039	160	ko	Adult
1.35394476523617e-06	1.11005016160922	0.297	0.152	0.0237238201764682	160	CG30089	Adult
2.34246362600963e-06	1.31926011739217	0.351	0.183	0.0410446476549408	160	Mical	Adult
1.71026274955036e-162	4.17640626752102	0.969	0.076	2.99672238976214e-158	161	vvl	Adult
2.50891656391592e-132	2.99152070249149	0.938	0.226	4.39612360329347e-128	161	beat-IIIc	Adult
5.08447686741707e-105	2.66691421035529	0.916	0.332	8.90902036708818e-101	161	CG42541	Adult
1.6780338765271e-101	2.93825174204052	0.808	0.145	2.94025095845078e-97	161	pyd	Adult
9.5533235878883e-99	3.03053686103546	0.727	0.058	1.67393335906979e-94	161	Vsx2	Adult
1.02059282734021e-87	2.17889967495307	0.894	0.25	1.78828275206551e-83	161	CG9896	Adult
4.03414100471918e-80	2.69936635090438	0.655	0.074	7.06862186846894e-76	161	Vsx1	Adult
8.81675343574219e-74	1.21949263408792	0.994	0.89	1.54487153701075e-69	161	Rdl	Adult
2.78492410700051e-73	1.62677091228063	0.894	0.333	4.87974402028629e-69	161	Ddc	Adult
1.28648609136247e-69	2.64695794415177	0.578	0.067	2.25418092928532e-65	161	CG31475	Adult
1.94108800014705e-61	1.05824283240713	0.994	0.961	3.40117439385766e-57	161	Cam	Adult
3.01303203449409e-59	2.81045606109428	0.489	0.03	5.27943473084055e-55	161	CR46003	Adult
1.87437978281446e-58	1.44151478412746	0.855	0.485	3.28428825544751e-54	161	pHCl	Adult
6.50637608436001e-57	1.22047338971455	0.944	0.655	1.14004721750156e-52	161	CG42540	Adult
1.64900676503541e-54	1.84834357354025	0.753	0.269	2.88938965369504e-50	161	Mp	Adult
4.70530159568945e-50	1.19758683942062	0.873	0.621	8.24462945596705e-46	161	nmo	Adult
3.30377339334909e-48	2.11526896217179	0.573	0.125	5.78887173982628e-44	161	Fili	Adult
5.7983210478203e-46	1.10851202232358	0.886	0.596	1.01598181399907e-41	161	Dscam2	Adult
6.45431959179886e-45	1.80273402734442	0.653	0.243	1.130925878875e-40	161	kek5	Adult
3.6346568722251e-43	1.15178985244938	0.808	0.318	6.36864577151282e-39	161	pros	Adult
7.70721021499443e-42	1.38557328480955	0.756	0.316	1.35045737387132e-37	161	fred	Adult
2.70014780106976e-41	1.32134139194616	0.75	0.353	4.73119897703443e-37	161	mspo	Adult
1.21205519834023e-40	1.4868131980678	0.562	0.149	2.12376311853175e-36	161	sNPF	Adult
3.70257505920827e-40	2.05630835638425	0.327	0.016	6.48765201874473e-36	161	rk	Adult
9.0708907824401e-35	1.00362276331018	0.844	0.657	1.58940148289915e-30	161	CadN	Adult
1.26841352078971e-34	2.02370733287214	0.35	0.032	2.22251417112772e-30	161	CG11768	Adult
2.02769221976118e-34	1.23493527884245	0.63	0.231	3.55292230746554e-30	161	CG42346	Adult
4.03596693913952e-34	1.4055268558335	0.523	0.166	7.07182127076027e-30	161	AstC-R2	Adult
1.75391707985375e-33	1.22735509562997	0.681	0.385	3.07321350731974e-29	161	CG32206	Adult
2.69982169028242e-33	1.42680813275937	0.488	0.155	4.73062756571285e-29	161	CG34371	Adult
5.7950706836569e-28	1.24813980929671	0.55	0.211	1.01541228519036e-23	161	CR44997	Adult
3.12759477313522e-27	1.08512549266486	0.623	0.306	5.48017156148753e-23	161	CG34354	Adult
1.02449384248368e-26	1.72549350728886	0.341	0.062	1.7951181107999e-22	161	Esyt2	Adult
4.71935045219606e-26	1.44207001152853	0.216	0.019	8.26924586233794e-22	161	otk	Adult
3.60661010977149e-24	1.0043490631236	0.609	0.316	6.3195022343416e-20	161	CG30116	Adult
3.75451255163384e-23	1.62902490900317	0.208	0.009	6.57865689297281e-19	161	bib	Adult
2.32253544309549e-21	1.441305301777	0.322	0.08	4.06954660339192e-17	161	Mctp	Adult
2.04873722415458e-20	1.54316068582776	0.214	0.019	3.58979736416365e-16	161	Dif	Adult
2.84607856470904e-20	1.23738239194557	0.391	0.144	4.98689886108319e-16	161	CG6959	Adult
1.49068844304003e-19	1.1829244344971	0.377	0.128	2.61198428989474e-15	161	Pxn	Adult
8.10785725427353e-18	1.25593430813571	0.505	0.241	1.42065874809381e-13	161	pigs	Adult
1.40635009563279e-17	1.02920408445642	0.489	0.237	2.46420663756778e-13	161	dpr6	Adult
2.89137807807735e-17	1.03148247755596	0.311	0.098	5.06627266840713e-13	161	CG42458	Adult
4.04677657850656e-16	1.32626827430872	0.372	0.121	7.09076192085919e-12	161	Eip74EF	Adult
1.17867996383567e-15	1.21048269888819	0.409	0.172	2.06528303263286e-11	161	Hs6st	Adult
4.96146687618986e-14	1.11036701049154	0.247	0.067	8.69348226045988e-10	161	erm	Adult
1.15362583557504e-10	1.01232103570001	0.452	0.252	2.02138318909459e-06	161	Crtc	Adult
5.40215977655952e-10	1.02837090450196	0.244	0.104	9.46566436048759e-06	161	zfh2	Adult
7.99665382477215e-09	1.0320940467225	0.208	0.07	0.000140117368317658	161	CG13300	Adult
1.16433225370754e-97	2.66367617143985	0.973	0.365	2.04014297494635e-93	162	GluRIB	Adult
5.35553919405867e-83	2.17983671829932	0.961	0.675	9.38397577582961e-79	162	sm	Adult
2.80552357970297e-78	1.7258233468922	0.994	0.724	4.91583841635555e-74	162	Ca-alpha1T	Adult
4.15928190900529e-78	2.08655617046534	0.955	0.583	7.28789376095907e-74	162	CG17839	Adult
8.22878975048103e-74	2.56121972259007	0.861	0.302	1.44184854007929e-69	162	CG45263	Adult
1.68424861219573e-61	2.10707004476008	0.804	0.319	2.95114041828935e-57	162	fred	Adult
1.08052105048703e-57	2.53863110040648	0.744	0.245	1.89328898466338e-53	162	GluRIA	Adult
1.9955838939331e-55	1.98224744064465	0.864	0.558	3.49666209894958e-51	162	scyl	Adult
2.91938949338355e-55	2.04566634843076	0.768	0.265	5.11535427030665e-51	162	CG13739	Adult
4.5827900817002e-55	2.20480198242176	0.738	0.234	8.02996478115509e-51	162	CG34355	Adult
2.57629147819086e-52	1.60765604814802	0.916	0.377	4.51417792808602e-48	162	VGlut	Adult
4.44946787444569e-52	1.76876571320971	0.861	0.53	7.79635760960373e-48	162	CG34127	Adult
5.61877251378822e-46	1.83976156439157	0.765	0.433	9.84521319865971e-42	162	CG11319	Adult
3.1318518778216e-43	1.69334743854829	0.762	0.441	5.48763086031901e-39	162	CG34370	Adult
9.07583005091443e-43	2.5769290748239	0.503	0.095	1.59026694152123e-38	162	bab2	Adult
4.63809617520029e-42	2.16636152189226	0.681	0.234	8.12687211818594e-38	162	CG42402	Adult
3.35983455584466e-41	2.57686094680902	0.443	0.047	5.88710210875101e-37	162	svp	Adult
3.90713395140237e-40	1.7077243101073	0.687	0.285	6.84608010964724e-36	162	CG15236	Adult
4.43221626198249e-39	1.35987844220438	0.892	0.675	7.76612933424572e-35	162	GluClalpha	Adult
1.4391513178627e-38	1.80397551579421	0.744	0.422	2.52168093915902e-34	162	nAChRalpha3	Adult
7.0291294425664e-37	1.48980331074348	0.825	0.58	1.23164406092648e-32	162	CG42613	Adult
1.99554011829109e-34	1.10459996732615	0.861	0.481	3.49658539526965e-30	162	Con	Adult
1.448640659656e-32	1.4202837333201	0.801	0.644	2.53830816384925e-28	162	chrb	Adult
8.71591629917113e-32	2.12255532799809	0.494	0.126	1.52720285394077e-27	162	CG45781	Adult
2.32766475008519e-31	1.80629253977247	0.557	0.206	4.07853417509927e-27	162	CG42342	Adult
4.55940999066169e-31	2.25127355002052	0.325	0.036	7.98899818563742e-27	162	Dll	Adult
7.57321767266084e-30	2.35484804327124	0.325	0.044	1.32697920060363e-25	162	bab1	Adult
3.84231020389535e-29	1.02748529766147	0.789	0.445	6.73249593926543e-25	162	rad	Adult
7.5186347789334e-27	2.2155056963157	0.383	0.07	1.31741518596471e-22	162	CG15478	Adult
3.79889050096992e-26	1.78404061473332	0.461	0.115	6.65641593579949e-22	162	Ets65A	Adult
1.01106166540194e-23	1.05979229514892	0.69	0.358	1.77158225011728e-19	162	bru-3	Adult
1.03828853279405e-23	1.57807649030372	0.642	0.403	1.81928916716173e-19	162	Task6	Adult
1.55186577474379e-23	2.01965177633349	0.349	0.073	2.71917921050608e-19	162	hbn	Adult
5.25116711662215e-23	1.86459933826671	0.193	0.01	9.20109502174533e-19	162	Pvr	Adult
1.09746539468075e-22	1.22539266219942	0.738	0.506	1.92297886455961e-18	162	CG43737	Adult
3.39429142851415e-20	1.74581774929704	0.482	0.192	5.9474774410425e-16	162	luna	Adult
3.25133278339878e-19	1.64981102711255	0.494	0.247	5.69698530307134e-15	162	kek5	Adult
5.25506307443879e-19	1.79472764427931	0.271	0.064	9.20792151903165e-15	162	5-HT2B	Adult
1.22348260827592e-18	1.01778493055042	0.717	0.588	2.14378622622107e-14	162	CG32017	Adult
2.21720183987968e-18	1.10583558751696	0.687	0.523	3.88498106383718e-14	162	Pde9	Adult
1.01521224978943e-16	1.51219387888332	0.346	0.13	1.77885490408104e-12	162	CR44317	Adult
1.08950140394028e-16	1.87257019141825	0.313	0.108	1.90902435998416e-12	162	5-HT7	Adult
1.77241213651911e-16	1.64820301686238	0.452	0.203	3.10562054560878e-12	162	CR45312	Adult
4.09675997545608e-16	1.31453496111339	0.434	0.2	7.17834282899415e-12	162	fz	Adult
5.23275566180132e-16	1.44899310426335	0.413	0.228	9.16883447060827e-12	162	CG33543	Adult
9.26773412346468e-16	1.80292506188733	0.316	0.111	1.62389237311348e-11	162	CG10737	Adult
5.81158683534553e-15	1.22340257838217	0.53	0.309	1.01830624528924e-10	162	Toll-6	Adult
6.38560320188059e-15	1.35615515436054	0.337	0.143	1.11888539303352e-10	162	unc-13-4A	Adult
3.48616640640698e-14	1.12082036461471	0.377	0.154	6.1084607773063e-10	162	sNPF	Adult
1.69156565342443e-13	1.44733050932516	0.133	0.013	2.96396133793028e-09	162	CG31183	Adult
4.92721803204432e-13	1.0188073638937	0.464	0.265	8.63347143574806e-09	162	5-HT2A	Adult
1.18956967463351e-12	1.00850537802169	0.59	0.479	2.08436398389284e-08	162	Pka-R2	Adult
1.34003377794397e-12	1.38601696988576	0.452	0.242	2.34800718571343e-08	162	CG30463	Adult
7.55980456508046e-11	1.3637333248369	0.268	0.082	1.3246289558934e-06	162	tup	Adult
8.9921708043989e-11	1.24587663934257	0.38	0.203	1.57560816834677e-06	162	nAChRalpha2	Adult
1.8243706037688e-10	1.13085296749024	0.473	0.297	3.19666217192369e-06	162	CG9650	Adult
2.05449681984659e-10	1.54338299617109	0.343	0.153	3.5998893277352e-06	162	CG12484	Adult
2.31859340549755e-10	1.21482150086669	0.105	0.01	4.0626393651128e-06	162	CG13288	Adult
2.53442475753001e-10	1.22556384145783	0.515	0.373	4.44081906014408e-06	162	Plc21C	Adult
2.13554544905625e-09	1.45551370549434	0.145	0.025	3.74190273583636e-05	162	Dh31-R	Adult
2.52757108384945e-09	1.274019541084	0.337	0.172	4.42881005312101e-05	162	Kif3C	Adult
2.85384722609993e-09	1.32759493474842	0.289	0.128	5.0005111095723e-05	162	mAChR-B	Adult
3.71148762118337e-09	1.24941795995873	0.292	0.13	6.5032686098375e-05	162	Pxn	Adult
5.4728118251603e-09	1.28870182124428	0.199	0.068	9.58946088004588e-05	162	CG30158	Adult
2.2982583050971e-08	1.33493536707611	0.142	0.031	0.000402700820219114	162	18w	Adult
2.33267081228857e-08	1.02960491387358	0.346	0.191	0.000408730579729204	162	mtt	Adult
3.74752353128104e-07	1.08026207368766	0.464	0.328	0.00656641073151064	162	kek2	Adult
7.88354486515805e-07	1.31832041831506	0.274	0.144	0.0138135473127299	162	LRP1	Adult
2.44039263686646e-70	2.51913733897493	0.989	0.585	4.27605597831741e-66	163	Pvf3	Adult
1.22891204962827e-58	2.24576621104297	0.955	0.358	2.15329969335866e-54	163	bru-3	Adult
1.54630488263834e-53	1.8241922966655	0.876	0.301	2.7094354153589e-49	163	CG2016	Adult
1.65178822565302e-52	3.24814024129408	0.713	0.169	2.89426332898922e-48	163	AstC-R2	Adult
1.66070523174498e-44	2.01001709467875	0.742	0.193	2.90988770706356e-40	163	bi	Adult
3.34199971965598e-44	2.57148617197361	0.77	0.274	5.85585190878121e-40	163	Mp	Adult
4.12313373944157e-39	1.95940917868455	0.843	0.352	7.22455493824953e-35	163	CG31619	Adult
1.09209083687493e-38	2.49599011822287	0.624	0.168	1.91356156437225e-34	163	mgl	Adult
4.19328750529575e-38	2.8570325259659	0.315	0.008	7.34747836677921e-34	163	CG8086	Adult
4.61026361483e-38	2.81047437962591	0.522	0.105	8.07810390590513e-34	163	CG34356	Adult
7.33686705906309e-38	2.44387693429839	0.669	0.196	1.28556584608903e-33	163	kug	Adult
4.90463554273473e-37	2.01831012576894	0.764	0.321	8.59390239797979e-33	163	fred	Adult
1.21579859086181e-33	1.34533107484437	0.927	0.654	2.13032229090806e-29	163	Pde1c	Adult
1.31299660969033e-30	1.32525693087906	0.916	0.643	2.30063265949939e-26	163	CG42784	Adult
1.7801696460703e-30	1.66559211965363	0.691	0.309	3.11921325384438e-26	163	Toll-6	Adult
3.76974996098096e-28	1.88979053826038	0.68	0.328	6.60535588163083e-24	163	kek2	Adult
4.3985440425326e-28	2.06673037450969	0.629	0.242	7.70712887132562e-24	163	CG30463	Adult
5.66774886667451e-26	2.27640336875023	0.461	0.114	9.93102956418708e-22	163	beat-IV	Adult
1.12681511805555e-25	2.40626658366009	0.371	0.066	1.97440544985693e-21	163	CG13229	Adult
1.2683591122814e-25	1.42635432067245	0.764	0.5	2.22241883653947e-21	163	inaE	Adult
1.08539693346349e-24	2.35743330581266	0.348	0.051	1.90183250681474e-20	163	CG31191	Adult
1.5322628785145e-24	1.45996164997821	0.607	0.235	2.68483101573311e-20	163	beat-IIIc	Adult
1.8186129673757e-22	1.97538383871446	0.556	0.215	3.1865736414357e-18	163	dpr11	Adult
5.31943537059603e-22	1.23918578565534	0.747	0.425	9.32071465635837e-18	163	dpr	Adult
3.14804512659374e-21	1.76388151208291	0.348	0.074	5.51600467081756e-17	163	hbn	Adult
1.6603339231736e-19	2.05353423316345	0.253	0.03	2.90923710018478e-15	163	CngA	Adult
2.95661031643206e-18	1.16941183290657	0.792	0.532	5.18057259645225e-14	163	CG34127	Adult
1.17290660426114e-17	1.18598313210512	0.708	0.507	2.05516695198637e-13	163	CG43737	Adult
1.30988736178969e-17	1.34997911400287	0.747	0.559	2.29518463532789e-13	163	scyl	Adult
1.77085132259608e-17	1.90339672646998	0.483	0.194	3.10288568745285e-13	163	Trim9	Adult
2.2630960058963e-17	1.74997134297822	0.236	0.038	3.9653968215315e-13	163	Dll	Adult
6.45202053177809e-17	1.32086709272538	0.152	0.014	1.13052303757816e-12	163	Tsp42Eg	Adult
2.48878686454096e-16	1.64653855173128	0.444	0.172	4.36085234404867e-12	163	Kif3C	Adult
8.35863824113213e-16	1.37595862073608	0.612	0.395	1.46460059261117e-11	163	kuz	Adult
6.42091160102444e-15	1.67580501850778	0.449	0.195	1.1250721307315e-10	163	mGluR	Adult
1.07707990303572e-14	1.83484944321189	0.275	0.071	1.88725940609918e-10	163	dpr15	Adult
1.59861417087956e-13	1.39489260809882	0.528	0.248	2.80109175021516e-09	163	aret	Adult
6.89341478200236e-13	1.78313437048326	0.371	0.122	1.20786413810245e-08	163	CG4629	Adult
1.08205685922931e-12	1.67346189218573	0.208	0.032	1.8959800287416e-08	163	ham	Adult
2.7388290325736e-12	1.60377705854636	0.472	0.229	4.79897623087546e-08	163	CG5890	Adult
3.51607658722306e-12	1.36459316295652	0.461	0.249	6.16086939613224e-08	163	glec	Adult
1.01800171935356e-11	1.69336770368515	0.292	0.085	1.7837426126513e-07	163	CG43759	Adult
9.14211232470832e-11	1.52084314105505	0.258	0.077	1.60188092153539e-06	163	Ac13E	Adult
9.55640090149386e-11	1.35407312911845	0.404	0.201	1.67447256595975e-06	163	CG10384	Adult
1.02577906725235e-10	1.52982409660062	0.331	0.129	1.79737008163957e-06	163	Ppcs	Adult
1.44729397619412e-10	1.15172579020676	0.517	0.289	2.53594850508733e-06	163	beat-VI	Adult
1.67073256067816e-10	1.38081058173602	0.213	0.062	2.92745759282027e-06	163	CR32773	Adult
2.9853643494763e-10	1.47068211154771	0.36	0.131	5.23095541315237e-06	163	Nplp1	Adult
5.12137801405563e-10	1.11783601950207	0.618	0.496	8.97367855622828e-06	163	ct	Adult
8.54697712623182e-10	1.10668290967993	0.522	0.35	1.49760133205834e-05	163	Dscam4	Adult
1.99079278653615e-09	1.10669469589906	0.483	0.306	3.48826712056865e-05	163	Epac	Adult
5.95866621758225e-09	1.25813635724502	0.388	0.201	0.000104407749464476	163	CG42674	Adult
2.44529101157162e-08	1.40780783454874	0.135	0.025	0.00042846389104758	163	TkR86C	Adult
2.49839694640378e-08	1.25111010393752	0.472	0.222	0.00043776911294887	163	Fas3	Adult
3.27748773355296e-08	1.12148100955723	0.433	0.281	0.000574281400673149	163	Lcch3	Adult
4.53897866526211e-08	1.22508000835395	0.506	0.32	0.000795319841727226	163	CG30116	Adult
6.01376857437478e-08	1.43152723169824	0.225	0.063	0.00105373252960195	163	pxb	Adult
2.57069496430175e-07	1.29276445397535	0.163	0.052	0.00450437171644953	163	Sytbeta	Adult
4.15006973016294e-07	1.23863856663687	0.118	0.026	0.0072717521811915	163	Lac	Adult
3.47213518417024e-61	3.52487682657418	0.825	0.169	6.08387526970309e-57	164	AstC-R2	Adult
1.19665148388088e-43	2.33796371302277	0.944	0.586	2.09677273005608e-39	164	Pvf3	Adult
4.17074911298003e-42	2.09224057414242	0.905	0.359	7.30798659576361e-38	164	bru-3	Adult
7.19007629855783e-34	2.12804060546778	0.81	0.34	1.2598451690333e-29	164	Ddc	Adult
6.62462802452536e-32	2.3852493212016	0.683	0.236	1.16076732245733e-27	164	CG13743	Adult
3.83001129648589e-29	1.46293612479481	0.929	0.654	6.71094579370258e-25	164	Pde1c	Adult
8.09682824603685e-27	2.68469124457825	0.429	0.066	1.41872624527058e-22	164	CG13229	Adult
2.6481551829483e-20	1.51534396908076	0.746	0.353	4.64009751156202e-16	164	CG31619	Adult
1.05496702012832e-19	1.29787369673666	0.849	0.585	1.84851321266883e-15	164	CG17839	Adult
7.74877991415326e-19	2.44941073077294	0.365	0.077	1.35774121655793e-14	164	Ac13E	Adult
5.52600860180504e-18	2.22447167997458	0.492	0.169	9.68267227208279e-14	164	mgl	Adult
4.47217554615781e-16	1.34577132029882	0.563	0.236	7.83614599197771e-12	164	beat-IIIc	Adult
5.16979204737488e-16	2.00909086141741	0.429	0.13	9.05850962541027e-12	164	dpr3	Adult
1.29984717134083e-15	1.26523381990401	0.659	0.302	2.27759221362341e-11	164	CG2016	Adult
2.39621902540016e-15	1.63680737636786	0.627	0.328	4.19865497630616e-11	164	kek2	Adult
3.47088853024377e-15	1.45131657249597	0.722	0.425	6.08169088269313e-11	164	dpr	Adult
3.48562943101884e-15	1.34177770745455	0.786	0.56	6.10751988903122e-11	164	scyl	Adult
3.26008999897002e-14	1.92099652980827	0.595	0.275	5.71232969619528e-10	164	Mp	Adult
5.17081823779373e-14	1.70294677616197	0.468	0.186	9.06030771626217e-10	164	Sema-2b	Adult
1.25562713525824e-13	1.81510540889413	0.246	0.038	2.20010986639949e-09	164	Dll	Adult
1.7232701096955e-13	1.39222998043379	0.603	0.322	3.01951388620845e-09	164	fred	Adult
2.70067146275536e-13	1.76041968409798	0.5	0.229	4.73211653703994e-09	164	CG5890	Adult
2.85960381604639e-13	1.81546150569154	0.476	0.197	5.01059780647649e-09	164	kug	Adult
6.24579254809522e-13	1.57970631719379	0.214	0.045	1.09438777027724e-08	164	RhoGAP102A	Adult
7.80210735861868e-13	1.27989199840975	0.111	0.004	1.36708525137716e-08	164	CG43155	Adult
4.4203459765595e-12	1.59083826727445	0.151	0.01	7.74533022012756e-08	164	CG34377	Adult
2.94482914368431e-11	1.92727314896617	0.397	0.131	5.15992962556365e-07	164	Pxn	Adult
5.73612433032043e-11	1.3209401111964	0.635	0.373	1.00508370515875e-06	164	SPR	Adult
1.12812516896713e-10	1.55278865955764	0.143	0.014	1.9767009210642e-06	164	Tsp42Eg	Adult
1.37152992695421e-10	1.82153448131834	0.429	0.172	2.40319473800916e-06	164	Kif3C	Adult
3.62442001410276e-10	1.58924740179473	0.452	0.195	6.35070874871085e-06	164	mGluR	Adult
3.80944266720779e-10	1.44019961407087	0.476	0.243	6.6749054414815e-06	164	CG30463	Adult
1.62253678273608e-09	1.41950533737608	0.54	0.31	2.84300895071016e-05	164	Toll-6	Adult
6.30967261017748e-09	1.09891721050489	0.54	0.306	0.00011055808347553	164	CG45263	Adult
8.03521369094835e-09	1.40672211977292	0.159	0.03	0.000140793014292797	164	CR45660	Adult
1.8210365868419e-08	1.38897730198383	0.19	0.033	0.000319082030746438	164	ham	Adult
2.57313538546751e-08	1.20943911786045	0.635	0.5	0.000450864782241617	164	inaE	Adult
3.47720430266494e-08	1.0719512714897	0.571	0.41	0.000609275737912951	164	Spn	Adult
3.82674910825806e-08	1.46045576955579	0.397	0.195	0.000670522978748977	164	Trim9	Adult
8.49765801818012e-08	1.45447336645722	0.302	0.123	0.00148895963794552	164	CG4629	Adult
9.26346433242254e-08	1.37515195419858	0.19	0.063	0.00162314422032708	164	pxb	Adult
1.43533500951293e-07	1.29069766065461	0.23	0.074	0.00251499400366856	164	hbn	Adult
1.67845241675138e-07	1.09859629330555	0.667	0.508	0.00294098432463177	164	CG43737	Adult
8.79346514111474e-07	1.35336569852878	0.317	0.154	0.0154079096202612	164	CG12484	Adult
1.03967491651086e-06	1.5565751662978	0.278	0.132	0.0182171838871033	164	jing	Adult
1.09497686304583e-06	1.25763245869558	0.31	0.131	0.0191861845942891	164	Nplp1	Adult
1.45167072227618e-06	1.09023269638259	0.516	0.373	0.0254361743957232	164	CG42238	Adult
2.1650698472066e-06	1.24566868028045	0.159	0.053	0.0379363538627541	164	Sulf1	Adult
2.31025219283762e-06	1.2668670538004	0.365	0.202	0.0404802389229009	164	CG10384	Adult
3.88407811835638e-143	4.49377649071586	0.913	0.026	6.80568167898405e-139	165	Dh31	Adult
1.77734070419274e-130	4.2729506986923	0.915	0.064	3.11425638188652e-126	165	CG32698	Adult
1.85243859579815e-115	3.42908806450215	0.828	0.07	3.24584290755752e-111	165	CG34391	Adult
7.51317147320917e-106	3.68555828483656	0.776	0.032	1.31645790553571e-101	165	kn	Adult
2.2978080194069e-80	2.23643933629901	0.95	0.355	4.02621921160477e-76	165	bru-3	Adult
1.51614953811433e-78	2.02390028169983	0.965	0.376	2.65659722068392e-74	165	VGlut	Adult
3.41812386272991e-70	2.90989948292295	0.767	0.17	5.98923663227534e-66	165	dpr2	Adult
3.37479013611084e-68	2.33075244983334	0.787	0.246	5.91330727649342e-64	165	CG34353	Adult
2.76823839847623e-56	2.53710784908975	0.534	0.062	4.85050732181005e-52	165	TrissinR	Adult
1.15265075573153e-52	1.57045503710852	0.834	0.438	2.01967465419279e-48	165	Fife	Adult
2.6622883123243e-48	1.54569847748864	0.84	0.443	4.66486158085464e-44	165	dpr8	Adult
2.49061529451387e-47	2.13621533680729	0.563	0.107	4.3640561190472e-43	165	Lim3	Adult
4.39550077981746e-46	2.2763895151355	0.478	0.046	7.70179646639615e-42	165	ey	Adult
5.66914871847084e-46	1.53834447375796	0.77	0.303	9.9334823845046e-42	165	CG45263	Adult
1.74809672947754e-43	2.24273808926363	0.458	0.062	3.06301508939054e-39	165	dpr5	Adult
1.84714704665573e-43	1.44408393250799	0.735	0.331	3.23657105515017e-39	165	CG4341	Adult
4.9090783139796e-42	1.39221854480911	0.834	0.51	8.60168702175506e-38	165	wry	Adult
2.5105063722421e-41	1.49784794021764	0.848	0.547	4.3989092654426e-37	165	Prosap	Adult
2.79280225521325e-35	1.13971115607561	0.84	0.448	4.89354811158466e-31	165	CG44422	Adult
5.72859079008868e-34	1.71188256889693	0.586	0.198	1.00376367823934e-29	165	CG42674	Adult
8.21336245848444e-33	1.86780357631811	0.431	0.081	1.43914536997564e-28	165	tup	Adult
3.07634679956347e-30	2.02836091211776	0.408	0.084	5.39037486219512e-26	165	CG43759	Adult
8.68784248048175e-29	1.50851502595578	0.612	0.275	1.52228375943001e-24	165	SKIP	Adult
1.70681354244554e-28	1.77221323051783	0.37	0.066	2.99067868907308e-24	165	Vsx2	Adult
4.05729880259489e-28	1.54982562815449	0.469	0.111	7.10919896190677e-24	165	Sox21b	Adult
6.68611566290508e-27	1.5024333000836	0.496	0.193	1.17154118645423e-22	165	mGluR	Adult
1.99649390525034e-26	1.48576438951706	0.627	0.282	3.49825662077965e-22	165	app	Adult
2.92806972725402e-24	1.74716251526715	0.286	0.053	5.1305637760945e-20	165	Pde8	Adult
2.31189383806927e-23	1.0302429474847	0.761	0.538	4.05090038306498e-19	165	stai	Adult
7.39481304093307e-22	1.0161865762978	0.563	0.279	1.29571914103229e-17	165	jeb	Adult
6.27585096310478e-21	1.38042498075083	0.321	0.097	1.09965460575522e-16	165	sca	Adult
2.71280784010183e-19	1.40195839377456	0.318	0.081	4.75338189742643e-15	165	Vsx1	Adult
6.98077380171438e-19	1.29486807845135	0.484	0.199	1.22317118553639e-14	165	fz	Adult
1.29835236043132e-17	1.74708217808725	0.309	0.067	2.27497300594775e-13	165	CG30158	Adult
4.54115416941611e-17	1.09655123916493	0.633	0.394	7.95701033565091e-13	165	kuz	Adult
6.49383766621805e-17	1.30929012831725	0.434	0.187	1.13785023587473e-12	165	CG33143	Adult
1.96095002964938e-16	1.39626876405533	0.315	0.098	3.43597664195164e-12	165	Dop1R2	Adult
3.31961621359409e-16	1.51471401029345	0.335	0.115	5.81663152945956e-12	165	CG43658	Adult
9.15845238811799e-16	1.05303827251874	0.49	0.261	1.60474402744603e-11	165	Gycbeta100B	Adult
2.31564415667557e-15	1.40544295918751	0.449	0.229	4.05747169132694e-11	165	Pka-R1	Adult
2.44478710694516e-15	1.00436168638087	0.58	0.309	4.28375596878930e-11	165	Toll-6	Adult
4.31286850704818e-15	1.20770552042408	0.329	0.126	7.55700819804982e-11	165	beat-Va	Adult
6.9330431287881e-13	1.15413446876208	0.163	0.038	1.21480781702625e-08	165	rst	Adult
3.06754275066628e-12	1.09690899235511	0.292	0.129	5.37494840771746e-08	165	dpr3	Adult
8.77004142864448e-12	1.11441057285509	0.414	0.226	1.53668665912709e-07	165	plum	Adult
2.29871477107586e-10	1.20309201028433	0.222	0.077	4.02780802187913e-06	165	beat-Vb	Adult
4.5886435545032e-10	1.13730669976725	0.219	0.059	8.04022123620051e-06	165	D	Adult
1.33920337709727e-09	1.08826480393652	0.464	0.242	2.34655215734983e-05	165	CG30463	Adult
8.19092514454645e-09	1.05967978515721	0.364	0.201	0.000143521390382743	165	sfl	Adult
8.30722301259243e-09	1.19926613055792	0.321	0.128	0.000145559161626645	165	CG42339	Adult
4.53175156679598e-07	1.11322979962064	0.292	0.151	0.00794053509533992	165	dpr18	Adult
1.36084955887142e-123	2.87349757099331	0.997	0.724	2.3844805970545e-119	166	Ca-alpha1T	Adult
4.66498530495291e-88	3.56061975111777	0.685	0.04	8.17398725133849e-84	166	CG15537	Adult
1.94479675863659e-83	2.26130075474395	0.905	0.51	3.40767288048303e-79	166	wry	Adult
1.829824954174e-60	1.59716795591099	0.92	0.675	3.20621928470368e-56	166	sm	Adult
7.80539293740903e-52	1.47256796184322	0.893	0.377	1.36766095049281e-47	166	VGlut	Adult
2.41980544118157e-50	1.41068173928879	0.92	0.66	4.23998309403835e-46	166	msi	Adult
2.76650972241695e-45	1.89464107303535	0.72	0.303	4.84747833561898e-41	166	CG45263	Adult
5.5587114381213e-45	1.46993433374161	0.863	0.584	9.73997418187614e-41	166	CG17839	Adult
1.71452008438751e-41	2.25323724546482	0.61	0.214	3.00418209186379e-37	166	dpr11	Adult
3.35063493844741e-41	2.29342666951546	0.473	0.08	5.87098253914755e-37	166	tup	Adult
1.0360638856707e-40	2.27901174458685	0.449	0.08	1.8153911404722e-36	166	Vsx1	Adult
1.51182505385568e-39	2.04681312852955	0.676	0.267	2.64901985936592e-35	166	ed	Adult
4.00181926775037e-39	1.77916514400377	0.634	0.235	7.0119877209522e-35	166	CG34355	Adult
7.49968775417666e-38	2.43184455799399	0.44	0.065	1.31409528828683e-33	166	Vsx2	Adult
9.72015547874122e-38	1.9379995539134	0.714	0.358	1.70316564298504e-33	166	CG18208	Adult
1.26188128432778e-35	1.98201360988246	0.586	0.261	2.21106838639914e-31	166	caps	Adult
9.57193051960132e-34	2.14972852716534	0.5	0.15	1.67719366564454e-29	166	CG14082	Adult
2.04144988334903e-28	2.26447556017043	0.345	0.054	3.57702848560417e-24	166	sdk	Adult
1.78641604863365e-26	1.90298561162194	0.527	0.199	3.13015820041587e-22	166	fz	Adult
1.11322153775336e-24	1.02175162350013	0.798	0.579	1.95058677845144e-20	166	heph	Adult
7.2992543329793e-24	1.97531903979361	0.432	0.146	1.27897534422463e-19	166	CG6959	Adult
4.22376989342361e-23	2.13876488354634	0.36	0.071	7.40088960725685e-19	166	CG15478	Adult
4.59130226009001e-22	1.81974330024531	0.449	0.181	8.04487982012972e-18	166	tinc	Adult
1.52471355712939e-20	1.17661540972144	0.688	0.489	2.67160309480212e-16	166	pHCl	Adult
1.80004056680001e-20	1.5961416851163	0.557	0.271	3.15403108114697e-16	166	Eip63F-1	Adult
9.93092606054363e-20	1.48247341645261	0.488	0.247	1.74009686432845e-15	166	GluRIA	Adult
1.01975671718569e-16	1.07215829036682	0.717	0.559	1.78681771985277e-12	166	scyl	Adult
1.41474747902643e-15	1.2333356778636	0.506	0.275	2.47892053275011e-11	166	SKIP	Adult
2.20316798268905e-15	1.72687560556565	0.357	0.151	3.86039093926775e-11	166	CG30089	Adult
7.55386556238435e-15	1.40717568766324	0.464	0.231	1.32358832384099e-10	166	Shawl	Adult
4.37472725959941e-14	1.70148135169245	0.369	0.169	7.66539710427008e-10	166	klar	Adult
5.56684096948401e-14	1.56666717089809	0.235	0.049	9.75421874672988e-10	166	svp	Adult
1.16026544363379e-13	1.16495164505393	0.554	0.336	2.03301711033512e-09	166	Tl	Adult
3.34932212277756e-13	1.15147373454446	0.586	0.459	5.86868222353084e-09	166	CG43778	Adult
1.7833002539982e-11	1.17793346246147	0.518	0.35	3.12469870505565e-07	166	Dscam4	Adult
2.20583317569428e-11	1.29170992680196	0.417	0.21	3.86506089045153e-07	166	CG31760	Adult
2.05696316924562e-10	1.05612727673942	0.527	0.404	3.60421086515218e-06	166	Task6	Adult
1.4240502524414e-09	1.2116828935785	0.289	0.172	2.49522085232782e-05	166	Tango13	Adult
1.56252099806489e-08	1.02427282042901	0.384	0.242	0.00027378492928093	166	CG30463	Adult
1.9956859909292e-07	1.28717900828517	0.223	0.09	0.00349684099330615	166	CG12541	Adult
2.2289233083036e-07	1.26459481218023	0.167	0.06	0.00390551942080957	166	Proc	Adult
1.27007376392069e-49	3.23743999461103	0.988	0.425	2.22542324914183e-45	167	dpr	Adult
2.67577436226836e-39	2.93006040383256	0.439	0.02	4.68849183756663e-35	167	rk	Adult
2.70736916836916e-38	2.69843905731275	0.805	0.193	4.74385225681644e-34	167	luna	Adult
3.02624332107258e-37	2.67344880469422	0.756	0.116	5.30258354718337e-33	167	Ets65A	Adult
7.22502426076546e-36	2.45636902919591	0.915	0.35	1.26596875097132e-31	167	Dscam4	Adult
3.91992135250173e-35	2.40586688142059	0.488	0.05	6.86848619385353e-31	167	svp	Adult
7.42143818180007e-34	2.69564226799314	0.793	0.203	1.30038439821501e-29	167	CR45312	Adult
4.34215491386991e-32	2.6018563973904	0.793	0.263	7.60832384008286e-28	167	caps	Adult
2.09314910393536e-29	2.09954272852188	0.5	0.072	3.66761585991554e-25	167	CG15478	Adult
1.26938282168123e-27	1.98647877717487	0.744	0.237	2.22421258014985e-23	167	CG34355	Adult
2.77052712684294e-27	2.74260043833438	0.683	0.216	4.8545176316542e-23	167	CG44837	Adult
5.74423921399785e-27	1.76357962374976	0.976	0.676	1.0065055950767e-22	167	sm	Adult
1.9047941786654e-26	1.48187676889761	0.951	0.38	3.33758035985751e-22	167	VGlut	Adult
8.99775050529303e-26	2.11935530919663	0.768	0.253	1.57658584353744e-21	167	beat-IIb	Adult
1.43983180982832e-23	1.73686284350527	0.878	0.415	2.52287329718118e-19	167	side	Adult
3.31013863692215e-23	2.36772233368005	0.695	0.2	5.80002491961498e-19	167	fz	Adult
9.57826260344924e-23	1.90680222926675	0.854	0.426	1.67830317337638e-18	167	beat-IIa	Adult
3.66598902777419e-22	1.50557691973638	0.951	0.585	6.42354597446594e-18	167	CG17839	Adult
5.33613181593538e-22	2.05807986705018	0.463	0.082	9.34997016788198e-18	167	Vsx1	Adult
8.41395210861851e-22	1.86198534479888	0.78	0.335	1.47429268847213e-17	167	dpr10	Adult
8.52454529242e-22	2.25188529793856	0.415	0.069	1.49367082613783e-17	167	TkR99D	Adult
1.03654279308096e-20	1.33342469166011	0.988	0.891	1.81623028203646e-16	167	Hsromega	Adult
3.25180592074678e-20	1.33130318583691	0.951	0.751	5.69781433433251e-16	167	nAChRbeta1	Adult
6.43252192186268e-20	1.92640730698734	0.5	0.134	1.12710649114878e-15	167	dpr20	Adult
2.78500084287234e-19	1.89378774468668	0.402	0.068	4.87987847688091e-15	167	Vsx2	Adult
6.30811450685759e-17	1.19043382064728	0.927	0.604	1.10530782389159e-12	167	CG34362	Adult
2.56811459251356e-16	1.69546545556715	0.378	0.083	4.49985038900226e-12	167	tup	Adult
7.90566792403531e-16	1.17724305507245	0.768	0.327	1.38523113364947e-11	167	klg	Adult
1.26781547145733e-15	1.69920199677756	0.805	0.512	2.22146626908753e-11	167	wry	Adult
4.51939253889313e-13	1.76163309693376	0.634	0.317	7.91887960664855e-09	167	CG6024	Adult
1.16502904774989e-12	1.36627466450111	0.854	0.645	2.04136389746735e-08	167	chrb	Adult
1.4804085228833e-12	1.78447532068973	0.634	0.31	2.59397181379612e-08	167	CG34354	Adult
1.71997464769299e-12	1.89023291764683	0.329	0.056	3.01373957768765e-08	167	sdk	Adult
2.91751008333818e-12	1.76930753161524	0.28	0.06	5.11206116802516e-08	167	CR44206	Adult
3.48355355816653e-12	1.61650633547899	0.5	0.169	6.10388254461939e-08	167	mgl	Adult
1.02657203394375e-11	1.35174470975579	0.817	0.56	1.79875951787625e-07	167	scyl	Adult
1.2838265074881e-11	1.42371447246271	0.573	0.248	2.24952080642065e-07	167	GluRIA	Adult
7.93149370535159e-11	1.20354450825383	0.671	0.357	1.3897563270517e-06	167	Scp2	Adult
9.1367701735452e-11	1.64270379413444	0.427	0.159	1.60094486980859e-06	167	CG34371	Adult
1.15906865383866e-10	1.42798644265642	0.5	0.211	2.03092009525609e-06	167	CG31760	Adult
1.16427386858408e-10	1.40310882530757	0.695	0.406	2.04004067253302e-06	167	CG8861	Adult
1.28153261669816e-10	1.74274765785376	0.329	0.124	2.24550145097852e-06	167	S	Adult
8.97339168365064e-10	1.24085375233342	0.707	0.443	1.57231769080927e-05	167	CG34384	Adult
1.3043131864161e-07	1.02593131822449	0.817	0.687	0.00228541756523829	167	Sxl	Adult
1.56019902629817e-07	1.0520956277291	0.744	0.578	0.00273378073387965	167	hig	Adult
2.81735667431425e-07	1.53379724261374	0.232	0.063	0.00493657236473343	167	pxb	Adult
4.20572216259646e-07	1.47595670032643	0.244	0.073	0.00736926637330151	167	CR45332	Adult
2.01152750218895e-06	1.16346143726579	0.451	0.232	0.0352459848933548	167	Shawl	Adult
2.15293406628679e-06	1.27670150194753	0.427	0.211	0.0377237107094772	167	Crk	Adult
7.27777580761732e-96	3.13770586790919	0.955	0.413	1.27521187701071e-91	168	side	Adult
1.33128258101421e-89	3.25249455330398	0.833	0.131	2.33267333845311e-85	168	ort	Adult
4.87852308924578e-89	3.85154678686979	0.751	0.069	8.54814815697646e-85	168	CR45332	Adult
1.54796899448354e-80	3.12991933999505	0.755	0.098	2.71235127213405e-76	168	CG14010	Adult
1.53823890659584e-69	2.22692502056338	0.896	0.324	2.69530221213723e-65	168	klg	Adult
2.07519688171481e-61	1.87567101298542	0.9	0.378	3.63615997614069e-57	168	VGlut	Adult
1.9217439062616e-58	2.70960606680631	0.628	0.11	3.36727967255158e-54	168	Sox21b	Adult
4.41037441874385e-46	2.393622600786	0.703	0.237	7.72785805652297e-42	168	CG44153	Adult
5.53153323542106e-46	2.98258811843601	0.472	0.042	9.69235253510478e-42	168	CR45333	Adult
7.3815533518204e-46	1.63781449593408	0.855	0.357	1.29339577830597e-41	168	bru-3	Adult
8.80259091162015e-42	2.30080302885783	0.658	0.222	1.54238997953408e-37	168	CadN2	Adult
1.10008690617715e-40	2.40014457621489	0.465	0.081	1.9275722770036e-36	168	tup	Adult
2.26087355705322e-40	2.37744672059889	0.673	0.241	3.96150264666866e-36	168	CG30463	Adult
1.01657941157298e-34	1.62608082060256	0.814	0.471	1.78125044495818e-30	168	CG43729	Adult
1.77734238519783e-33	1.8303069423012	0.625	0.257	3.11425932734363e-29	168	Fas2	Adult
2.42895562847795e-33	1.08981870108637	0.87	0.585	4.25601605221907e-29	168	Pvf3	Adult
4.20484325308056e-33	1.95263758748278	0.639	0.264	7.36772634804775e-29	168	5-HT2A	Adult
4.73581255109125e-32	1.70754719447966	0.606	0.236	8.29809075202208e-28	168	CG34355	Adult
8.12315781925058e-32	2.17794563574618	0.483	0.13	1.42333971308909e-27	168	CR44317	Adult
2.68775555743598e-28	1.28472381180416	0.807	0.533	4.70948528773933e-24	168	SK	Adult
3.99320572761595e-23	1.96873787225945	0.383	0.103	6.99689507592866e-19	168	Rh7	Adult
6.26875847502596e-23	1.93799774361011	0.465	0.168	1.09841185999405e-18	168	mgl	Adult
3.62121789921062e-19	1.29709781257121	0.498	0.272	6.34509800299685e-15	168	Eip63F-1	Adult
2.24743101538385e-18	1.74284764087522	0.312	0.102	3.93794862515558e-14	168	Oct-TyrR	Adult
3.12785194310322e-18	1.59351414513518	0.249	0.069	5.48062217470546e-14	168	erm	Adult
3.5254156211969e-18	1.03618269902628	0.81	0.676	6.17723325146121e-14	168	sm	Adult
6.25570901275345e-17	1.63373669164198	0.442	0.192	1.09612533321466e-12	168	luna	Adult
2.54245454882855e-14	1.1503500875231	0.621	0.462	4.45488886045738e-10	168	Tsp66E	Adult
3.02099199328122e-14	1.02749595141942	0.428	0.187	5.29338217062736e-10	168	CG43795	Adult
8.75852642172121e-13	1.46303805388065	0.242	0.067	1.53466899961399e-08	168	Vsx2	Adult
4.35426501423721e-12	1.43150367937157	0.375	0.177	7.62954315794644e-08	168	ab	Adult
5.04025367935018e-12	1.28300045145381	0.387	0.185	8.83153249695738e-08	168	Sema-2b	Adult
6.45000752178669e-12	1.23620341284558	0.539	0.395	1.13017031796746e-07	168	kuz	Adult
9.46565861947883e-12	1.51163442007505	0.446	0.276	1.65857270330508e-07	168	SKIP	Adult
1.32832786968257e-11	1.18319377170819	0.316	0.13	2.32749609325779e-07	168	Nplp1	Adult
1.08128395666795e-10	1.41157806990859	0.439	0.25	1.89462574887358e-06	168	CG15270	Adult
1.55114649498788e-10	1.53810508480207	0.309	0.128	2.71791888851776e-06	168	MsR1	Adult
7.74205669237075e-10	1.38266165632641	0.171	0.05	1.3565631736372e-05	168	CG12994	Adult
1.00256299752991e-09	1.35902885680807	0.201	0.059	1.75669088427191e-05	168	D	Adult
1.55811722338966e-08	1.20663991651997	0.197	0.083	0.000273013299882336	168	TyrR	Adult
3.09643704636617e-08	1.52325682077084	0.186	0.064	0.000542557699264281	168	esn	Adult
6.88607682747519e-08	1.01827791370689	0.357	0.232	0.0012065783817102	168	Shawl	Adult
8.54171792211242e-08	1.17834342409933	0.342	0.206	0.00149667981431254	168	fru	Adult
4.9643251507862e-07	1.12174269945122	0.297	0.197	0.00869849052920757	168	Meltrin	Adult
6.72356284924098e-07	1.29013557870097	0.208	0.08	0.01178102682444	168	CG13698	Adult
9.53871425646537e-07	1.26814783819064	0.193	0.094	0.0167137351201786	168	Chd64	Adult
9.61310239403894e-07	1.09942886140042	0.197	0.086	0.016844078014835	168	CG43759	Adult
4.26399268590275e-68	3.67994876226439	0.835	0.075	7.47136798423879e-64	169	CG34391	Adult
1.40754271691492e-44	2.78520248324685	0.976	0.327	2.46629634857832e-40	169	CG14989	Adult
5.40599765362863e-31	2.01800917485157	0.976	0.446	9.47238908868809e-27	169	rad	Adult
1.88257925466046e-30	2.29196522204002	0.647	0.112	3.29865537001606e-26	169	Sox21b	Adult
3.63331020015708e-26	1.62763039490496	0.976	0.726	6.36628613271524e-22	169	Ca-alpha1T	Adult
1.12156107436632e-25	2.09476271199194	0.388	0.049	1.96519931450466e-21	169	ey	Adult
1.15556450084767e-25	1.7746110126072	0.765	0.23	2.02478011838529e-21	169	Gad1	Adult
2.25914134023718e-25	2.53535541069759	0.518	0.09	3.95846745636359e-21	169	beat-Vc	Adult
6.23610562178964e-24	2.26456546872327	0.576	0.153	1.09269042704998e-19	169	CG12484	Adult
3.58079610882408e-21	2.02702135198101	0.212	0.004	6.27427094188156e-17	169	if	Adult
1.2311965676873e-17	1.9096717158762	0.624	0.208	2.15730262590169e-13	169	CG42342	Adult
2.45582823507973e-17	1.75255831995818	0.8	0.461	4.30310223350671e-13	169	pog	Adult
1.4193763237657e-16	1.52685606510996	0.412	0.083	2.48703119450226e-12	169	tup	Adult
2.40665744832679e-16	1.88095568573095	0.506	0.151	4.21694518095821e-12	169	dpr18	Adult
3.6770212375634e-16	1.32104421818949	0.929	0.72	6.4428766124586e-12	169	Nhe2	Adult
6.74895342149971e-15	1.19766864631384	0.894	0.674	1.18255161851518e-10	169	DopEcR	Adult
9.195287192151e-15	1.88147264146678	0.294	0.065	1.6111982218087e-10	169	esn	Adult
1.29586260451386e-14	1.64082205191226	0.553	0.204	2.27061045562919e-10	169	CR45312	Adult
3.46024898450304e-14	1.76181152741697	0.471	0.159	6.06304827064622e-10	169	CG34393	Adult
5.04178597146805e-14	1.04045979093031	0.894	0.793	8.83421737920632e-10	169	Lar	Adult
1.17069408260232e-13	1.64125162145689	0.447	0.127	2.05129017153578e-09	169	beat-Va	Adult
3.2041067143853e-13	1.69114152530196	0.353	0.09	5.61423578494592e-09	169	ATP8B	Adult
3.4730848758108e-13	1.60144990304527	0.694	0.395	6.08553931939569e-09	169	dpr12	Adult
4.44208535279936e-13	1.83239810051114	0.424	0.124	7.78342195517503e-09	169	rn	Adult
6.77041733741314e-13	1.13069471983112	0.718	0.337	1.18631252586153e-08	169	mbl	Adult
3.82581340749892e-12	1.38488868756728	0.6	0.293	6.7035902526196e-08	169	Ten-m	Adult
6.4702650553651e-12	1.85815436741519	0.341	0.103	1.13371984300107e-07	169	Oct-TyrR	Adult
3.25203574344385e-11	1.30363734736993	0.176	0.022	5.69821702966232e-07	169	mab-21	Adult
3.54587878976363e-10	1.16757774809008	0.153	0.019	6.21308881542383e-06	169	RunxB	Adult
5.02153390063965e-10	1.01114903548857	0.718	0.426	8.79873170070079e-06	169	beat-IIa	Adult
1.18258416368453e-09	1.44727627826729	0.494	0.189	2.07212397160804e-05	169	CG33143	Adult
1.63519304696977e-09	1.17517509935359	0.247	0.068	2.86518525690043e-05	169	Vsx2	Adult
2.46276736221933e-09	1.26036932528706	0.553	0.253	4.31526097208071e-05	169	beat-IIb	Adult
2.79118317267177e-09	1.13187856710605	0.529	0.224	4.89071115515548e-05	169	CG33639	Adult
5.40141930048508e-09	1.48824821449496	0.471	0.239	9.46436689830996e-05	169	CG44153	Adult
8.35563907116758e-09	1.2200351449355	0.694	0.437	0.000146407507804998	169	CG34113	Adult
1.29507850159495e-08	1.50128767620485	0.247	0.055	0.000226923655049467	169	CR44978	Adult
1.89675341196732e-08	1.10053444811945	0.294	0.094	0.000332349132844913	169	CG6123	Adult
2.53806341491992e-08	1.18036071120371	0.624	0.329	0.000444719471562269	169	kek2	Adult
2.58888697457978e-08	1.0258955168636	0.753	0.484	0.000453624775685868	169	fas	Adult
4.79506575071865e-08	1.17084272089711	0.271	0.082	0.000840191420840922	169	Vsx1	Adult
8.95504547454145e-08	1.2132013093664	0.212	0.06	0.00156910306804915	169	dpr16	Adult
1.19881330194966e-07	1.42589141897242	0.235	0.059	0.00210056066767619	169	D	Adult
1.25900558775912e-07	1.16206644097655	0.565	0.27	0.00220602959087153	169	ed	Adult
1.87903075407818e-07	1.16349274167355	0.494	0.236	0.00329243768729579	169	beat-IIIc	Adult
3.72603843509184e-07	1.19961555614963	0.518	0.275	0.00652876454596792	169	Mp	Adult
5.26991825317921e-07	1.18477957146238	0.247	0.09	0.00923395076322061	169	AstC-R1	Adult
9.05691172989812e-07	1.37298856296719	0.376	0.162	0.0158695207331275	169	CG6154	Adult
1.1581900149572e-06	1.09164462331378	0.271	0.083	0.0202938054420801	169	TyrR	Adult
1.21865055795261e-06	1.41394695323309	0.259	0.065	0.0213531950764456	169	dpr5	Adult
1.3948863152037e-06	1.16081098892007	0.318	0.13	0.0244411980149993	169	CG32225	Adult
2.41661631757054e-06	1.28075594634553	0.235	0.078	0.0423439511164711	169	beat-Vb	Adult
5.58767861662534e-114	3.65231741407542	0.939	0.098	9.79073047205092e-110	170	CG14010	Adult
2.32176483727115e-86	2.69355424777538	0.888	0.1	4.0681963478665e-82	170	pdm3	Adult
1.18018975172847e-77	2.44639276331746	0.958	0.247	2.06792848297862e-73	170	CG34353	Adult
1.87154951659242e-77	2.29306657512265	0.986	0.424	3.27932906297325e-73	170	dpr	Adult
4.02989770113782e-67	2.29940396686677	0.897	0.238	7.0611867519337e-63	170	cmpy	Adult
1.37542214094051e-65	2.23426396108322	0.748	0.113	2.41001467535596e-61	170	CG43658	Adult
4.61303108821844e-64	2.16977535701725	0.673	0.062	8.08295307277635e-60	170	CG8216	Adult
1.10197653566725e-62	2.12306144196034	0.734	0.093	1.93088328579615e-58	170	CG12594	Adult
7.44762980137222e-62	1.55864117533298	0.995	0.725	1.30497369379644e-57	170	Ca-alpha1T	Adult
6.35894383232463e-61	2.17563919966041	0.682	0.096	1.11421413829992e-56	170	sca	Adult
1.59625797737246e-60	1.88500478607423	0.925	0.267	2.79696322795202e-56	170	beat-Ic	Adult
2.80220110073695e-57	1.6900273043857	0.916	0.285	4.91001676871129e-53	170	CG15236	Adult
5.82328903779257e-56	2.14658399179499	0.514	0.02	1.02035670520201e-51	170	cv-2	Adult
9.90007700179957e-54	1.44528149612414	0.963	0.694	1.73469149225532e-49	170	scrt	Adult
5.14485343607807e-49	1.52633298437241	0.93	0.322	9.014812190696e-45	170	pros	Adult
1.21151201944624e-48	1.21735036247048	0.981	0.658	2.1228113604737e-44	170	CG42540	Adult
6.89064394346715e-45	1.82319207800299	0.883	0.266	1.20737863177431e-40	170	CG43902	Adult
2.14453233921077e-43	1.76879758325883	0.607	0.097	3.75764956476511e-39	170	Dop1R2	Adult
3.00347256882224e-43	1.14367467255684	0.911	0.335	5.26268463509032e-39	170	mbl	Adult
7.70798465570149e-43	1.81473986054768	0.813	0.272	1.35059307137202e-38	170	Cha	Adult
4.93310745739484e-39	1.40009865616786	0.93	0.481	8.64379088684724e-35	170	VAChT	Adult
5.71108418524214e-39	1.38582514258426	0.832	0.296	1.00069617093813e-34	170	CG9650	Adult
2.86100105182756e-38	1.70257509924795	0.523	0.091	5.01304604301226e-34	170	CG11317	Adult
7.77330168851668e-38	1.20294922748445	0.855	0.368	1.36203792186189e-33	170	dpr13	Adult
8.85531104337838e-38	1.48155037874992	0.551	0.106	1.55162760102076e-33	170	glob1	Adult
1.47352612832833e-37	1.35031351261436	0.678	0.173	2.5819124820569e-33	170	dpr2	Adult
2.36406428013763e-35	1.3033433134903	0.734	0.201	4.14231343165715e-31	170	toy	Adult
5.78918784236128e-35	1.23350299172229	0.766	0.235	1.01438149373854e-30	170	CG42402	Adult
8.65380849620081e-35	1.58064586622612	0.523	0.085	1.51632032470431e-30	170	CG13594	Adult
1.36702955384933e-34	1.34282386046353	0.911	0.435	2.39530918425479e-30	170	CG34113	Adult
2.18430482200507e-33	1.18523383939048	0.897	0.422	3.82733890911728e-29	170	nAChRalpha3	Adult
3.39272119677485e-31	1.220557976093	0.673	0.202	5.94472608098889e-27	170	NetB	Adult
3.8998027721468e-31	1.22471838428278	0.916	0.56	6.83323441735562e-27	170	CG13830	Adult
4.70954362369798e-30	1.1446472164731	0.743	0.22	8.25206233744359e-26	170	beat-Ib	Adult
1.17283555689532e-29	1.11358361376032	0.472	0.088	2.05504246279197e-25	170	beat-Ia	Adult
1.47337805412315e-27	1.21797694925623	0.575	0.173	2.58165302643458e-23	170	Ptp10D	Adult
5.99496199303699e-27	1.05687770070619	0.486	0.129	1.05043724041994e-22	170	dpr3	Adult
2.63979991030231e-26	1.17211780713157	0.832	0.473	4.62545740283171e-22	170	CG31808	Adult
1.14297981636948e-24	1.16935645535161	0.29	0.033	2.0027292342426e-20	170	Ac78C	Adult
3.28934486456172e-24	1.12860516532358	0.607	0.211	5.76359007168504e-20	170	CG2082	Adult
2.6893334805564e-23	1.18604881216066	0.294	0.036	4.71225012463092e-19	170	CG11768	Adult
1.72065143153877e-22	1.17815513211926	0.621	0.233	3.01492543834223e-18	170	mam	Adult
4.92038119382865e-22	1.05619054209764	0.528	0.205	8.62149192782657e-18	170	fru	Adult
2.42688124696637e-20	1.01509759676951	0.678	0.291	4.25238132093448e-16	170	Ten-m	Adult
4.23445122793044e-19	1.15131478636232	0.383	0.085	7.41960544157971e-15	170	CG43759	Adult
1.46495935909576e-108	3.77409328817542	0.927	0.131	2.56690178900759e-104	171	CG31814	Adult
1.18968692974613e-103	3.19172150939651	0.923	0.205	2.08456943830117e-99	171	CG42342	Adult
1.22961891688022e-99	3.38851647891449	0.863	0.085	2.15453826615753e-95	171	vvl	Adult
9.43173643237909e-90	2.60570209409726	0.976	0.324	1.65262885768146e-85	171	klg	Adult
5.79856978036074e-88	3.02274892372176	0.798	0.099	1.01602539691481e-83	171	CG14010	Adult
1.19166077809509e-86	2.87892500209238	0.903	0.188	2.08802801537821e-82	171	Tk	Adult
4.13754956114745e-78	3.1473661233996	0.75	0.127	7.24981434104257e-74	171	GABA-B-R3	Adult
7.8218437703398e-59	1.67896045664674	0.968	0.642	1.37054346543894e-54	171	CG42784	Adult
3.1663017210024e-53	1.25355926489971	1	0.808	5.54799387554041e-49	171	Ten-a	Adult
2.03772838254823e-52	1.96854191623307	0.831	0.257	3.57050767190102e-48	171	CG9896	Adult
3.42887699241859e-51	2.96009187686546	0.69	0.152	6.00807826611585e-47	171	sNPF	Adult
1.68237935592393e-44	1.74022829161872	0.75	0.267	2.9478651074499e-40	171	eys	Adult
1.15376042486736e-42	1.39939125955954	0.968	0.735	2.02161901645259e-38	171	Cbp53E	Adult
1.35575881898563e-41	1.38604577208192	0.883	0.561	2.37556060262663e-37	171	mamo	Adult
8.49635691843441e-37	1.6908634953792	0.73	0.382	1.48873165924808e-32	171	Syp	Adult
9.12888156499438e-36	1.35862490806799	0.815	0.424	1.59956262781832e-31	171	dpr	Adult
1.81856067331938e-35	1.94907174882917	0.403	0.057	3.18648201179021e-31	171	Grd	Adult
9.42025185112935e-35	1.16111746217553	0.931	0.584	1.65061652935488e-30	171	CG17839	Adult
2.22021252536662e-33	1.99968478552256	0.556	0.16	3.89025638694739e-29	171	Bx	Adult
2.67737610035726e-33	1.83862184204722	0.633	0.294	4.69129840304598e-29	171	Dys	Adult
8.6580089907853e-32	2.32509208645416	0.476	0.088	1.5170563353654e-27	171	CNMaR	Adult
1.27292281003312e-31	1.9339764823018	0.621	0.261	2.23041534774003e-27	171	Gycbeta100B	Adult
5.41106554074961e-31	2.05085328821893	0.375	0.067	9.48126904050147e-27	171	CG30158	Adult
1.17448044488958e-27	1.91407643887468	0.407	0.081	2.05792463553552e-23	171	Vsx1	Adult
2.64713221691503e-27	1.03482258307756	0.887	0.66	4.63830507047852e-23	171	msi	Adult
2.39377456747514e-26	1.80814490391904	0.355	0.065	4.19437179712994e-22	171	CG13229	Adult
8.6378944914269e-26	1.28285340443195	0.609	0.288	1.51353187278782e-21	171	beat-VI	Adult
2.77356097967485e-25	1.39355976761765	0.629	0.283	4.85983354858627e-21	171	app	Adult
2.06001012066119e-24	1.02961973730813	0.802	0.511	3.60954973342254e-20	171	wry	Adult
5.57922395243832e-24	1.48168602555918	0.669	0.376	9.77591620946242e-20	171	CG34383	Adult
1.4132299601732e-23	1.03233423495593	0.815	0.624	2.47626153621549e-19	171	nmo	Adult
1.43756259772668e-23	1.59079679926734	0.512	0.188	2.51889718373668e-19	171	Npc2a	Adult
4.66355303025261e-21	1.41131226216269	0.448	0.173	8.17147761960863e-17	171	dpr2	Adult
4.82398598521637e-21	1.71735372444717	0.367	0.067	8.45258824329612e-17	171	Vsx2	Adult
2.62600068719447e-20	1.68549889580693	0.403	0.119	4.60127840410215e-16	171	Elk	Adult
4.28930011811937e-20	1.44872611448139	0.657	0.341	7.51571166696875e-16	171	CG32521	Adult
1.02101546358193e-19	1.07868989513124	0.75	0.495	1.78902329528825e-15	171	ct	Adult
1.16554121728464e-19	1.5600082473354	0.242	0.048	2.04226132092614e-15	171	CR44320	Adult
2.98126916950779e-19	1.01015069473148	0.653	0.36	5.22377983881154e-15	171	CG9932	Adult
7.35792065331448e-19	1.1143420521696	0.661	0.358	1.28925485687376e-14	171	mspo	Adult
1.1345968457677e-17	1.12969478776869	0.532	0.235	1.98804059315417e-13	171	beat-IIIc	Adult
1.79059619370903e-17	1.23244269893789	0.524	0.221	3.13748265061696e-13	171	Fas3	Adult
1.25275769104174e-16	1.3192854342148	0.407	0.191	2.19508202624333e-12	171	CG5549	Adult
3.54949993514649e-16	1.12125063547799	0.544	0.305	6.21943378636369e-12	171	Octbeta3R	Adult
1.52064924981376e-15	1.35243567254954	0.504	0.273	2.66448161552367e-11	171	Cha	Adult
1.55576138847993e-15	1.06599036988442	0.629	0.412	2.72600510489453e-11	171	RapGAP1	Adult
1.57166853440484e-12	1.29737402523263	0.399	0.191	2.75387760598417e-08	171	mtt	Adult
6.11714363064e-12	1.5244060017706	0.315	0.113	1.07184590696074e-07	171	CG12502	Adult
6.16651718671223e-12	1.42387606022893	0.149	0.018	1.08049714145572e-07	171	sr	Adult
5.33818515447853e-11	1.06838363007035	0.181	0.052	9.35356802767729e-07	171	CG8641	Adult
1.33703100494166e-10	1.29325543974955	0.319	0.144	2.34274572685877e-06	171	LRP1	Adult
4.45357275650838e-10	1.13338649346522	0.456	0.24	7.80355018395399e-06	171	dpr6	Adult
6.5913499597846e-10	1.07300863843615	0.468	0.246	1.15493633995346e-05	171	ap	Adult
7.4038083183441e-10	1.16615640719922	0.444	0.224	1.29729529354025e-05	171	CadN2	Adult
3.56229841744312e-09	1.26683234882673	0.21	0.06	6.24185928704383e-05	171	CG12290	Adult
2.10344023360485e-08	1.24058124953414	0.234	0.1	0.000368564797732241	171	CG31323	Adult
2.50331991937481e-08	1.20800435646572	0.238	0.103	0.000438631716272855	171	CG18769	Adult
1.95188300128336e-07	1.27238473630896	0.367	0.194	0.0034200893948487	171	CG32066	Adult
6.31342621088257e-07	1.0726260605961	0.282	0.152	0.0110623854067084	171	CG30089	Adult
1.97416428085287e-06	1.12446314758727	0.266	0.148	0.0345913065291041	171	CG16833	Adult
3.21309365729877e-93	2.30758136352712	0.993	0.725	5.62998270631891e-89	172	Ca-alpha1T	Adult
1.69806291972036e-85	3.00756886945615	0.884	0.188	2.97534584793401e-81	172	Tk	Adult
1.35327340028929e-77	1.80066907145485	0.993	0.762	2.37120565198689e-73	172	Cngl	Adult
6.58465830991159e-76	3.4735979441081	0.659	0.066	1.15376382906271e-71	172	CG34347	Adult
4.15399868234906e-63	1.74376202856087	0.948	0.584	7.27863649121203e-59	172	CG17839	Adult
6.46607169954948e-63	2.88294570407551	0.614	0.067	1.13298508319506e-58	172	CG32698	Adult
3.0319786808314e-59	2.7738745830155	0.648	0.114	5.31263304455278e-55	172	Ets65A	Adult
1.18065774873335e-57	1.46599083844215	0.981	0.661	2.06874850733057e-53	172	nAChRalpha7	Adult
1.086268555242e-55	3.01418710588683	0.599	0.097	1.90335976249503e-51	172	Dop1R2	Adult
4.11783905999233e-48	2.12795403699985	0.596	0.127	7.21527760091856e-44	172	Nos	Adult
1.84711131380038e-47	1.58194732032566	0.895	0.378	3.23650844404103e-43	172	VGlut	Adult
7.33038977638027e-47	1.23223857867349	0.978	0.809	1.28443089661735e-42	172	Ten-a	Adult
9.65287564513607e-45	2.25653605599599	0.708	0.323	1.69137687054074e-40	172	Mkp3	Adult
2.74379704151918e-44	1.31221363409245	0.921	0.734	4.80768117614991e-40	172	mtd	Adult
1.74246249119484e-43	1.92510064971426	0.783	0.433	3.0531427770716e-39	172	CG11319	Adult
1.261332387952e-42	2.3532724858001	0.483	0.081	2.21010661016949e-38	172	tup	Adult
9.33067995726746e-38	2.33889750835466	0.449	0.081	1.6349217421124e-33	172	Vsx1	Adult
4.58758740648864e-34	1.78537183274677	0.697	0.373	8.0383706536494e-30	172	CG10804	Adult
2.93831861993935e-28	2.21374772283973	0.427	0.114	5.14852188585773e-24	172	beat-IV	Adult
3.72795009267817e-28	2.12587593185321	0.236	0.009	6.53211415239069e-24	172	CG31869	Adult
1.63451091970077e-27	1.63385323483983	0.573	0.274	2.86399003349969e-23	172	Mp	Adult
5.18519793553519e-27	1.90568727088158	0.61	0.302	9.08550382264477e-23	172	SNF4Agamma	Adult
7.00054634536247e-26	1.55353811548747	0.719	0.475	1.22663573063441e-21	172	CG42260	Adult
7.43886973359871e-26	1.52153527244702	0.73	0.445	1.30343875472117e-21	172	dpr8	Adult
6.04782213343938e-25	1.41213679655215	0.506	0.231	1.05969939422125e-20	172	Shawl	Adult
6.47063969761888e-25	1.81223290445045	0.438	0.151	1.13378548781678e-20	172	CG14082	Adult
2.24391245133094e-23	2.03250992586373	0.412	0.133	3.93178339722207e-19	172	dpr20	Adult
5.16985024296382e-23	1.36722146382911	0.682	0.425	9.05861159572121e-19	172	CG13954	Adult
2.2512989547861e-21	1.77382937799659	0.562	0.262	3.9447260285762e-17	172	caps	Adult
5.63629520278827e-20	1.35558975067576	0.614	0.36	9.8759164543256e-16	172	CG9932	Adult
5.66783090206668e-20	1.94029804561631	0.33	0.067	9.93117330660124e-16	172	Vsx2	Adult
9.34066646482774e-20	1.90821933582794	0.33	0.107	1.63667157796712e-15	172	spri	Adult
2.8741575312027e-19	1.49479924196044	0.566	0.319	5.03609882617336e-15	172	CG30116	Adult
4.15801707375467e-17	1.37172750512413	0.528	0.236	7.28567751663293e-13	172	CG34355	Adult
6.25672350270456e-17	1.72538934911175	0.449	0.2	1.09630309214389e-12	172	fz	Adult
7.84864963082251e-17	1.6776139079995	0.363	0.14	1.37524038831272e-12	172	Rgk1	Adult
1.16293036940798e-16	1.1257342891731	0.723	0.534	2.03768659327666e-12	172	SK	Adult
1.10383815675035e-15	1.34083603170299	0.517	0.283	1.93414521825796e-11	172	app	Adult
1.24946703968156e-15	1.81529406044625	0.273	0.062	2.18931614693002e-11	172	pxb	Adult
2.86964203114137e-14	1.30667099502468	0.476	0.276	5.02818676696591e-10	172	SKIP	Adult
8.05301385287771e-14	1.31495171185991	0.521	0.35	1.41104908730123e-09	172	Dscam4	Adult
3.13871326678665e-13	1.35950707766025	0.333	0.147	5.49965338606356e-09	172	CG6959	Adult
6.17865380646245e-13	1.2827153825866	0.607	0.381	1.08262371996835e-08	172	Pdfr	Adult
1.08909781284339e-12	1.1606716108685	0.532	0.383	1.90831718766419e-08	172	CG15431	Adult
3.21822106785561e-12	1.46429547874142	0.326	0.158	5.63896695509659e-08	172	olf413	Adult
1.3596262072022e-11	1.55203210225839	0.378	0.177	2.38233704025969e-07	172	ab	Adult
4.87120466349848e-11	1.5803744331112	0.21	0.064	8.53532481138204e-07	172	Cda5	Adult
6.52016645662779e-11	1.46201865227941	0.367	0.158	1.14246356653032e-06	172	CG34371	Adult
6.65272827137843e-11	1.2449126598577	0.348	0.182	1.16569104771093e-06	172	tinc	Adult
8.92186137368504e-10	1.46426197441321	0.345	0.169	1.56328854989709e-05	172	mgl	Adult
1.41108306690002e-09	1.00235638575915	0.341	0.204	2.47249974982221e-05	172	CR45312	Adult
3.86376139088817e-09	1.24121562841209	0.416	0.268	6.77008270911425e-05	172	GlcAT-P	Adult
4.99248116684396e-09	1.0435444466658	0.442	0.248	8.74782550054398e-05	172	GluRIA	Adult
7.10676898293639e-09	1.13801409790125	0.27	0.13	0.000124524806119011	172	dpr3	Adult
1.21083205410346e-08	1.38592034130849	0.221	0.094	0.000212161992520009	172	Chd64	Adult
1.23033145866624e-08	1.21748426049192	0.457	0.296	0.000215578678187498	172	NFAT	Adult
1.38985746233268e-08	1.00025187052145	0.296	0.198	0.000243530824549933	172	CG31690	Adult
4.39170388980778e-08	1.02560369767267	0.472	0.352	0.000769514355572118	172	eag	Adult
5.27012023976646e-08	1.06806605425649	0.131	0.033	0.000923430468411879	172	ham	Adult
8.50354788851393e-08	1.26350933630428	0.251	0.149	0.00148999166102541	172	sli	Adult
3.85574426547112e-07	1.0775562889648	0.363	0.248	0.00675603510195849	172	kek5	Adult
4.34931308916314e-07	1.15322752073349	0.191	0.088	0.00762086639483165	172	Hmgcr	Adult
4.73884307030968e-112	3.78391084792457	0.842	0.002	8.30340082779662e-108	173	FMRFa	Adult
3.83670792163077e-110	3.55490617211213	0.884	0.013	6.72267962028144e-106	173	Dh44	Adult
4.95948660953546e-97	3.16002419404282	0.877	0.063	8.69001243722803e-93	173	CG44098	Adult
1.71283627382268e-89	3.81522939136461	0.959	0.153	3.0012317189921e-85	173	sNPF	Adult
2.36155126013742e-84	2.6392856383691	0.925	0.127	4.13791011801278e-80	173	Nos	Adult
3.44083801933595e-82	2.76882343710657	0.815	0.058	6.02903637748045e-78	173	CG11294	Adult
1.21755282589477e-79	2.77127356515128	0.884	0.108	2.13339606153282e-75	173	Lim3	Adult
2.22552367130315e-79	3.49393616444938	0.966	0.267	3.89956257685738e-75	173	CG13739	Adult
1.61402732527601e-70	2.77092201514332	0.966	0.312	2.82809867934862e-66	173	hth	Adult
6.02791610146196e-70	2.32902253848381	0.63	0.017	1.05621145929816e-65	173	Btk29A	Adult
7.6036187465916e-70	1.90819243348918	0.849	0.152	1.33230607677778e-65	173	CG12484	Adult
1.62317131847636e-69	2.26487613599926	0.623	0.029	2.84412078423428e-65	173	ru	Adult
2.41419785912582e-69	2.59316526640566	0.589	0.028	4.23015748876025e-65	173	Imp	Adult
1.6408783455321e-68	1.98169552385702	0.733	0.065	2.87514703704134e-64	173	CG13229	Adult
6.77582240166245e-66	2.53415773966614	0.966	0.404	1.18725960121929e-61	173	CG8861	Adult
2.15845383476689e-65	2.12170236481647	0.685	0.067	3.78204280927855e-61	173	Rab27	Adult
5.07851683666972e-64	1.5140104446098	0.726	0.068	8.89857720121268e-60	173	CG32698	Adult
2.75481560609818e-62	2.07466325366237	0.918	0.229	4.82698790500523e-58	173	Gad1	Adult
1.86393080169218e-61	2.42628907844753	0.986	0.417	3.26597955072504e-57	173	nAChRalpha5	Adult
1.03080642045651e-59	1.91376598321536	0.781	0.138	1.8061790099239e-55	173	CG13375	Adult
2.77156058130568e-59	2.22162922711944	0.959	0.326	4.85632845056382e-55	173	CG14989	Adult
4.43556824521684e-59	1.4910521786143	0.877	0.193	7.77200267926895e-55	173	bi	Adult
4.67532541571713e-59	2.26651229105098	0.678	0.087	8.19210519341956e-55	173	Dop1R1	Adult
1.80301130530703e-58	1.91360857554014	0.63	0.032	3.15923640915898e-54	173	Ac78C	Adult
3.07963735923155e-58	1.87955385873286	0.582	0.04	5.39614058084553e-54	173	lov	Adult
7.70882405261567e-58	2.20937649933965	0.678	0.062	1.35074015049932e-53	173	NLaz	Adult
1.6018761264551e-53	1.45074834320803	0.582	0.049	2.80680734877463e-49	173	svp	Adult
1.84059615704445e-51	1.88599764892005	0.733	0.109	3.22509258637329e-47	173	robo3	Adult
4.02641517667193e-51	1.84677027834771	0.829	0.2	7.05508467256456e-47	173	sfl	Adult
6.97830575276837e-51	1.82235654940696	0.952	0.341	1.22273873400007e-46	173	CG32521	Adult
7.1655842202818e-51	2.03688019107842	0.801	0.188	1.25555366707778e-46	173	fend	Adult
3.48772508545887e-50	1.57087252986126	0.596	0.058	6.11119189474103e-46	173	dpr16	Adult
7.89162081200482e-50	2.05942267221401	0.849	0.223	1.38276979867948e-45	173	CadN2	Adult
4.61012625010299e-47	1.46041187002395	0.938	0.38	8.07786321543046e-43	173	Pdfr	Adult
5.43214946950008e-47	1.71876256781235	0.39	0.01	9.51821230045804e-43	173	Pvr	Adult
7.17230756135565e-46	1.52570625738238	0.5	0.035	1.25673173090074e-41	173	CG11768	Adult
1.13756230675968e-45	1.59032384842331	0.671	0.107	1.99323667390432e-41	173	5-HT7	Adult
3.91546746046457e-45	1.49039408381372	0.445	0.021	6.86068208422601e-41	173	mab-21	Adult
2.45205504230719e-44	1.71999833080435	0.966	0.654	4.29649084513067e-40	173	Pde1c	Adult
1.20865259263228e-43	1.65268507650559	0.747	0.146	2.11780107281028e-39	173	CG43740	Adult
4.08750359792394e-42	1.50593450164301	0.959	0.534	7.16212380428233e-38	173	SK	Adult
1.14659317650292e-40	1.29173348427534	0.897	0.353	2.00906056386843e-36	173	beat-IIIb	Adult
3.93710390447383e-39	1.40525191590715	0.781	0.232	6.89859346141904e-35	173	Dyb	Adult
1.16008334739468e-38	1.46429552829819	0.644	0.114	2.03269804130496e-34	173	beat-IV	Adult
4.37689628904737e-38	1.28829209664189	0.973	0.673	7.66919767766881e-34	173	Sema-1a	Adult
7.82708886429237e-37	1.62625652009041	0.568	0.077	1.37146251080131e-32	173	Dat	Adult
1.37667449909986e-36	1.17064820746333	0.973	0.581	2.41220905732277e-32	173	CG42613	Adult
5.82586572712058e-36	1.46104785007194	0.925	0.484	1.02080819270607e-31	173	dpr9	Adult
2.39811198891075e-35	1.40960468137307	0.979	0.721	4.20197182696943e-31	173	mub	Adult
2.60798170213644e-35	1.35442835464381	0.404	0.038	4.56970553848347e-31	173	rho	Adult
4.49623408141498e-35	1.10608280605936	0.774	0.207	7.87830135745533e-31	173	CG42342	Adult
2.65157862267417e-34	1.11822200232155	0.671	0.182	4.64609606264969e-30	173	CG13995	Adult
1.0757546817512e-33	1.33751324037421	0.973	0.58	1.88493735336445e-29	173	heph	Adult
1.35723162266365e-33	1.41553234888419	0.692	0.176	2.37814124923125e-29	173	CG15312	Adult
2.75757877868244e-33	1.39842055532414	0.527	0.083	4.83182953600737e-29	173	CG10440	Adult
1.38444665353729e-32	1.38838835869215	0.795	0.23	2.42582742632803e-28	173	AstA-R1	Adult
1.72329037750703e-32	1.2029647186757	0.671	0.127	3.01954939946781e-28	173	mAChR-B	Adult
2.40915259036972e-32	1.08314085709652	0.596	0.105	4.22131716884582e-28	173	CG34356	Adult
3.73838563884513e-32	1.13988418331693	0.678	0.19	6.55039931638444e-28	173	rdgC	Adult
4.04517804679667e-32	1.29942089593434	0.966	0.482	7.08796097359713e-28	173	Con	Adult
1.09523766231786e-31	1.23929865224611	0.692	0.192	1.91907543191336e-27	173	VGAT	Adult
1.73882117240787e-31	1.23803171679651	0.973	0.578	3.04676245829307e-27	173	Sdc	Adult
4.73717957337398e-31	1.00403445558629	0.801	0.257	8.30048604846588e-27	173	Fas2	Adult
4.91888139958403e-31	1.03157401009388	0.733	0.215	8.61886398835115e-27	173	dpr11	Adult
4.97840542008729e-31	1.2668123914037	0.527	0.082	8.72316197707695e-27	173	TyrR	Adult
2.32005141399728e-30	1.00900757409106	0.719	0.203	4.06519408760603e-26	173	CG14372	Adult
2.37970573510985e-30	1.28193333149071	0.589	0.128	4.16972038905949e-26	173	Ppcs	Adult
6.51226175366349e-30	1.31656259608527	0.801	0.302	1.14107850447692e-25	173	SNF4Agamma	Adult
8.88734700712968e-30	1.21435231748029	0.651	0.13	1.55724094258926e-25	173	Fili	Adult
1.35358039683044e-28	1.25335139049604	0.5	0.072	2.3717435713263e-24	173	CR45332	Adult
3.77762656951056e-28	1.18100610336713	0.897	0.411	6.61915727509641e-24	173	RapGAP1	Adult
7.30639461393503e-28	1.18166526307874	0.61	0.144	1.2802264642537e-23	173	LRP1	Adult
2.17104167587569e-27	1.43185668298227	0.877	0.495	3.80409922446938e-23	173	ct	Adult
8.17994711772747e-27	1.02509728688636	0.74	0.234	1.43329033396821e-22	173	CG34357	Adult
9.92030264789834e-27	1.22856391682911	0.925	0.477	1.73823542996475e-22	173	CG15765	Adult
1.40639627130249e-26	1.13689878484269	0.89	0.358	2.46428754657622e-22	173	mspo	Adult
5.02950598529567e-26	1.18255241148249	0.466	0.087	8.81270038743507e-22	173	Hmgcr	Adult
6.74173445820203e-26	1.02246972286115	0.404	0.054	1.18128671176616e-21	173	CG13654	Adult
4.39100624833812e-25	1.03472505403887	0.699	0.198	7.69392114833806e-21	173	mAChR-A	Adult
2.19616895751684e-24	1.0904606336994	0.719	0.203	3.84812724736101e-20	173	CR45312	Adult
4.26969017972523e-24	1.09327235527107	0.527	0.095	7.48135113291454e-20	173	TfAP-2	Adult
9.72318212880276e-24	1.12925347546332	0.932	0.436	1.70369597260882e-19	173	CG34113	Adult
1.48994640901449e-23	1.04293031535727	0.267	0.016	2.61068409787518e-19	173	Hexo2	Adult
2.53747246506236e-22	1.08515545988803	0.603	0.185	4.44615925328227e-18	173	CenG1A	Adult
4.04057526091053e-20	1.00360519530459	0.849	0.369	7.07989597216743e-16	173	CG42668	Adult
1.36398650021356e-16	1.01348067358091	0.877	0.494	2.3899771456742e-12	173	SPoCk	Adult
8.81346052242923e-101	3.57104803627264	0.967	0.129	1.54429455274005e-96	174	Nplp1	Adult
8.99051067579472e-90	3.28855631301848	0.987	0.153	1.57531728061275e-85	174	sNPF	Adult
2.39956570432128e-88	2.7713421744113	0.783	0.058	4.20451902711174e-84	174	CG11294	Adult
2.44138055121088e-87	3.03938272717021	1	0.267	4.27778700183171e-83	174	CG13739	Adult
7.56484013609687e-86	2.74225961986745	0.921	0.108	1.32551128864689e-81	174	Lim3	Adult
4.35622057804843e-82	2.09663168051171	0.809	0.066	7.63296969685646e-78	174	CG1402	Adult
1.70022259618982e-79	2.61787193398606	0.836	0.108	2.9791300330438e-75	174	robo3	Adult
9.17844079888965e-77	2.46722129498331	0.947	0.127	1.60824639678144e-72	174	Nos	Adult
5.56302934353447e-76	3.0021938034997	0.757	0.062	9.74754001574109e-72	174	NLaz	Adult
1.2433988653306e-75	2.77844275871472	0.967	0.312	2.17868349183229e-71	174	hth	Adult
1.83236854332565e-73	2.41660557744236	0.961	0.228	3.2106761616152e-69	174	CG32683	Adult
3.17519628150806e-72	2.57291947842833	1	0.417	5.56357892445842e-68	174	nAChRalpha5	Adult
2.25200541695926e-71	2.59699073347358	0.704	0.064	3.94596389159602e-67	174	CG44098	Adult
4.69712697730826e-66	2.16626241213261	1	0.326	8.23030588963954e-62	174	CG14989	Adult
3.23702043769545e-65	2.08948976173856	0.934	0.229	5.67190721092996e-61	174	Gad1	Adult
7.88649576442469e-65	2.47559434086392	0.967	0.314	1.38187178784249e-60	174	nrm	Adult
1.94073841374425e-62	1.53084171770615	0.678	0.069	3.40056184856267e-58	174	CG32698	Adult
1.48976988882529e-60	1.98127129073836	1	0.654	2.61037479919967e-56	174	Pde1c	Adult
1.18646838531231e-58	2.01835893009245	0.75	0.113	2.07892990474422e-54	174	beat-IV	Adult
3.57651352390867e-58	1.28724542221097	0.875	0.193	6.26676699659278e-54	174	bi	Adult
4.02347744665974e-57	2.08073170180913	0.993	0.436	7.04993718203719e-53	174	CG34113	Adult
2.0006832555477e-56	1.80122103275881	0.809	0.19	3.50559720037069e-52	174	rdgC	Adult
8.05449461487532e-55	1.89289098784301	1	0.662	1.41130854641845e-50	174	nAChRalpha7	Adult
1.4861322187246e-52	1.72344846802192	0.993	0.534	2.60400087364924e-48	174	SK	Adult
1.66094101435417e-52	2.16735992806923	0.836	0.162	2.91030084535137e-48	174	CR45758	Adult
3.70770512960683e-50	1.96657892845395	0.842	0.2	6.49664092809709e-46	174	sfl	Adult
3.10553692424203e-49	2.05769358784107	0.954	0.489	5.44152179865689e-45	174	pHCl	Adult
4.71476026833832e-49	1.79432748560216	0.941	0.341	8.26120294218241e-45	174	CG32521	Adult
2.51561402243347e-46	2.03248961469456	0.77	0.188	4.40785889010793e-42	174	fend	Adult
5.22781729916096e-46	1.83793430303677	0.941	0.404	9.16018147158983e-42	174	CG8861	Adult
3.49634649333301e-44	1.9081887524716	0.711	0.146	6.1262983256181e-40	174	CG43740	Adult
1.04336661703549e-43	1.84995408925671	0.928	0.547	1.82818698636959e-39	174	igl	Adult
8.40350201647732e-43	1.74605423727961	0.579	0.092	1.47246162332716e-38	174	CG11317	Adult
4.18148821169386e-42	1.55589668461772	0.52	0.077	7.32680364452998e-38	174	Dat	Adult
2.05287629912045e-41	1.6000248061212	0.789	0.244	3.59704985131885e-37	174	LpR1	Adult
2.35803119941012e-41	1.53747619343194	0.493	0.049	4.13174226760642e-37	174	svp	Adult
1.26593782726548e-40	1.98063021840621	0.592	0.087	2.21817626093457e-36	174	Dop1R1	Adult
1.8599061051344e-40	1.72326475822129	0.513	0.067	3.2589274774165e-36	174	Rab27	Adult
2.44288777763258e-40	1.32522728456561	0.967	0.581	4.2804279639678e-36	174	CG42613	Adult
3.72402908214343e-37	1.71048380684969	0.526	0.059	6.52524375773171e-33	174	Proc	Adult
1.5638097920291e-36	1.36241663136347	0.671	0.192	2.74010751759339e-32	174	VGAT	Adult
5.44197449094591e-36	1.42538389124752	0.77	0.234	9.53542770303543e-32	174	CG34357	Adult
8.45652958873575e-35	1.4661457811689	0.303	0.005	1.48175311453828e-30	174	CG16798	Adult
3.35656022978028e-34	1.55131177506116	0.901	0.442	5.88136483462101e-30	174	CG34384	Adult
6.56301769990958e-34	1.34500360787597	0.336	0.022	1.14997196137816e-29	174	mab-21	Adult
6.9660419637925e-34	1.32977171360815	0.967	0.425	1.22058987289572e-29	174	beat-IIa	Adult
8.5227390483527e-34	1.24336656645117	0.684	0.223	1.49335433605236e-29	174	CadN2	Adult
4.27004234414438e-33	1.23439635489068	0.967	0.673	7.48196819540978e-29	174	Sema-1a	Adult
8.16048863401501e-33	1.65758551951661	0.355	0.018	1.42988081845211e-28	174	CG33993	Adult
7.38385944037103e-31	1.34500963625219	0.822	0.257	1.29379985114181e-26	174	Fas2	Adult
3.14266031810751e-30	1.49232744313514	0.572	0.105	5.50656940938798e-26	174	CG34356	Adult
7.84365576104773e-30	1.37337232259333	0.789	0.302	1.37436536245078e-25	174	SNF4Agamma	Adult
1.30575619081169e-29	1.08447887313299	0.954	0.721	2.28794599754024e-25	174	mub	Adult
2.00165250168762e-29	1.39147999090984	0.546	0.108	3.50729551345705e-25	174	5-HT7	Adult
4.46513463508062e-29	1.24129385603639	0.974	0.482	7.82380890758826e-25	174	Con	Adult
2.21832128606833e-28	1.05471923981115	0.862	0.358	3.88694255744893e-24	174	mspo	Adult
3.35782033311822e-28	1.04123639920124	0.993	0.961	5.88357278768975e-24	174	Cam	Adult
3.85510767293775e-28	1.00586496242378	1	0.891	6.75491966452152e-24	174	Hsromega	Adult
9.89950051018712e-28	1.3061716467251	0.73	0.233	1.73459047939499e-23	174	Dyb	Adult
2.11564743710482e-27	1.49491986281988	0.704	0.262	3.70703743929507e-23	174	tacc	Adult
6.95755485835492e-27	1.34700650350284	0.888	0.495	1.21910276228095e-22	174	ct	Adult
1.09117685738254e-26	1.24161028236116	0.895	0.38	1.91196008950568e-22	174	Pdfr	Adult
1.32056826958475e-26	1.4612554469513	0.296	0.018	2.3138997219664e-22	174	gukh	Adult
1.35902717268592e-26	1.20668116284755	0.803	0.283	2.38128741198027e-22	174	app	Adult
3.62694672477878e-25	1.13307792191143	0.421	0.082	6.35513605115738e-21	174	Mctp	Adult
4.55527390923521e-25	1.36406631798971	0.632	0.182	7.98175094376194e-21	174	CG13995	Adult
4.92656646688741e-23	1.01252278958564	0.526	0.127	8.63232976328012e-19	174	mAChR-B	Adult
1.29845399597269e-22	1.01205674631664	0.697	0.207	2.27515109174334e-18	174	CG42342	Adult
2.69230157197628e-22	1.04144788676393	0.428	0.09	4.71745081441684e-18	174	CG12541	Adult
3.6814071343896e-22	1.22547557436405	0.23	0.012	6.45056158087745e-18	174	CG14795	Adult
5.46798410953775e-22	1.017002321586	0.52	0.169	9.58100175673204e-18	174	LpR2	Adult
6.65455924198729e-21	1.01147051207756	0.711	0.301	1.16601187038101e-16	174	ttv	Adult
2.11175628519701e-20	1.06625130421916	0.638	0.227	3.70021936292221e-16	174	Nmdar2	Adult
1.5523226801624e-19	1.02882901927126	0.27	0.036	2.71997980018056e-15	174	CG11768	Adult
1.00748793647408e-18	1.06200252044654	0.408	0.084	1.76532036228989e-14	174	CG10440	Adult
6.58390585360228e-15	1.01003901564318	0.605	0.244	1.15363198366819e-10	174	CG14853	Adult
2.77569814322844e-67	3.16230148809591	0.64	0.027	4.86357828656487e-63	175	CG9109	Adult
1.22354500721237e-52	2.57927351773487	0.482	0.01	2.14389556163751e-48	175	CG32082	Adult
2.48509327302227e-52	2.27525695099045	0.93	0.323	4.35438043298961e-48	175	pros	Adult
9.53633399505517e-52	2.46890645306779	1	0.446	1.67095644261357e-47	175	rad	Adult
8.50000719668134e-45	2.50057288540685	0.737	0.133	1.4893712610025e-40	175	dpr20	Adult
4.04646798658618e-44	2.78438713416232	0.553	0.061	7.0902212060963e-40	175	GEFmeso	Adult
1.41007315896214e-39	1.99366326838559	0.807	0.249	2.47073018913346e-35	175	CG34353	Adult
5.62296563588462e-39	2.49218705109285	0.596	0.064	9.85256038719702e-35	175	CG8216	Adult
6.32122045192589e-39	2.20999339342506	0.395	0.024	1.10760424758645e-34	175	Rgk2	Adult
1.66546259878214e-38	2.29318278831038	0.842	0.279	2.91822356558607e-34	175	jeb	Adult
1.69081315021816e-38	1.71204764502762	0.64	0.134	2.96264280181226e-34	175	CG31814	Adult
3.71281159249005e-36	2.44889218860658	0.675	0.139	6.50558847236107e-32	175	dpr17	Adult
1.03937214072607e-33	2.32722506777535	0.596	0.107	1.82118786498022e-29	175	spri	Adult
1.00453941124128e-31	1.62679589523571	0.965	0.599	1.76015395637697e-27	175	Dscam2	Adult
9.59710333681832e-31	1.46355235509239	0.965	0.661	1.68160444667731e-26	175	msi	Adult
1.18068334125791e-29	1.83310703626256	0.596	0.13	2.06879335055212e-25	175	Fili	Adult
3.97196529920862e-29	2.01103860242209	0.447	0.067	6.95967759727335e-25	175	Vsx2	Adult
4.25321244077106e-29	2.04923273248022	0.667	0.193	7.45247883871905e-25	175	luna	Adult
2.76677219399536e-28	1.60705608986375	0.465	0.082	4.84793823831868e-24	175	Vsx1	Adult
6.39211646466804e-28	1.79424794219705	0.711	0.202	1.12002664693913e-23	175	toy	Adult
4.64482463636481e-27	1.68751393992976	0.289	0.027	8.13866172783842e-23	175	CCKLR-17D3	Adult
2.71043329102274e-26	1.43519768549227	0.781	0.321	4.74922121253005e-22	175	fred	Adult
4.58474421179192e-26	1.24892128169911	0.947	0.604	8.0333888079018e-22	175	CG34362	Adult
6.19125563252472e-26	1.92840762383263	0.526	0.118	1.08483181193098e-21	175	osp	Adult
1.20793767435321e-25	1.7603335299277	0.632	0.195	2.11654839300169e-21	175	mGluR	Adult
1.72624093257744e-25	1.91383557516697	0.561	0.155	3.0247193620622e-21	175	nkd	Adult
1.15101002682321e-24	1.51389114677451	0.798	0.358	2.01679976899963e-20	175	mspo	Adult
1.48079444551627e-24	1.68917021806842	0.526	0.115	2.59464802743361e-20	175	beat-IV	Adult
4.36577727972608e-24	1.6758375514674	0.711	0.309	7.64971494953604e-20	175	CG34354	Adult
8.68518406997905e-24	1.56810815019793	0.456	0.104	1.52181795274173e-19	175	CG14024	Adult
1.59234777940627e-23	1.53644041458693	0.816	0.312	2.79011177907566e-19	175	CG42313	Adult
5.79517411294699e-23	1.36113600779687	0.605	0.245	1.01543040807057e-18	175	LpR1	Adult
6.76069135413132e-23	1.43657542799198	0.623	0.224	1.18460833907089e-18	175	CG4577	Adult
1.76027843299877e-22	1.49815681218124	0.184	0	3.08435987030044e-18	175	CG31675	Adult
5.85710529089742e-22	1.76744446087025	0.482	0.105	1.02628198907105e-17	175	CG34356	Adult
1.43021655944867e-21	1.45946252412753	0.623	0.25	2.50602545546597e-17	175	CG32700	Adult
3.15958439572023e-20	1.21415498254343	0.711	0.289	5.53622377818099e-16	175	beat-VI	Adult
5.41535165999973e-20	1.57349505253021	0.36	0.059	9.48877917865153e-16	175	dpr16	Adult
2.28864815341531e-19	1.4193741730936	0.781	0.573	4.0101692944143e-15	175	CanA-14F	Adult
3.61745507972432e-19	1.28765754424688	0.754	0.395	6.33850479069296e-15	175	dpr12	Adult
9.4040158627909e-19	1.35608589105273	0.649	0.236	1.64777165947822e-14	175	CG42402	Adult
7.46158547307304e-18	1.54179523572521	0.535	0.194	1.30741900659186e-13	175	Trim9	Adult
9.07593211499485e-18	1.35837870842184	0.228	0.031	1.5902848251894e-13	175	18w	Adult
4.20742442160373e-16	1.64806994438031	0.605	0.244	7.37224907153405e-12	175	CG14853	Adult
5.50600186024052e-16	1.37034583956835	0.289	0.06	9.64761645951344e-12	175	CG1275	Adult
1.83743358532292e-15	1.19565113385794	0.64	0.32	3.21955112820282e-11	175	CG30116	Adult
2.0536736309361e-15	1.03624739346684	0.693	0.315	3.59844693612623e-11	175	nrm	Adult
3.39323543897812e-15	1.38743138335631	0.36	0.093	5.94562713617747e-11	175	CG6123	Adult
6.84585317466789e-15	1.09757575589842	0.167	0.014	1.19953039326531e-10	175	CCKLR-17D1	Adult
7.09173125127917e-15	1.20711053010829	0.57	0.24	1.24261314984914e-10	175	dpr6	Adult
1.01743297856855e-14	1.30441597418163	0.474	0.159	1.78274606504781e-10	175	CG34393	Adult
1.24535062665552e-13	1.27051335372789	0.482	0.206	2.1821033680258e-09	175	fru	Adult
1.31686118831018e-13	1.23939139894943	0.447	0.172	2.30740417415709e-09	175	Dgk	Adult
1.43994905319282e-13	1.4041084418453	0.377	0.124	2.52307873100446e-09	175	rn	Adult
2.74927588346374e-13	1.04119780278326	0.395	0.131	4.81728120300516e-09	175	Pxn	Adult
3.01907227137009e-13	1.08460764853755	0.57	0.246	5.29001843389468e-09	175	ap	Adult
2.24607610379196e-12	1.06761931989743	0.439	0.154	3.93557454906428e-08	175	pyd	Adult
6.45620638079279e-12	1.22566701770947	0.386	0.125	1.13125648204251e-07	175	hdc	Adult
6.77959977661477e-12	1.17136115144532	0.114	0.003	1.18792147285844e-07	175	CG9338	Adult
2.32411986722425e-11	1.16907337089227	0.246	0.056	4.07232283135033e-07	175	CG34155	Adult
2.67863041320792e-11	1.00860341053975	0.404	0.164	4.69349621002292e-07	175	CR45758	Adult
3.68857704581793e-11	1.33298387273032	0.57	0.315	6.46312469968218e-07	175	CG12531	Adult
4.12790241240599e-11	1.36237029720153	0.596	0.278	7.23291060701778e-07	175	ckn	Adult
1.05241329759166e-10	1.03761804543859	0.518	0.241	1.84403858004011e-06	175	cmpy	Adult
1.17891777600716e-10	1.0310797900191	0.526	0.23	2.06569972711975e-06	175	CG32683	Adult
1.16594460421737e-09	1.17219086847301	0.211	0.048	2.04296813550968e-05	175	CG18467	Adult
3.23882855646361e-09	1.17948939177434	0.447	0.223	5.67507539663554e-05	175	pgant2	Adult
2.51321832744337e-08	1.03102730391429	0.64	0.368	0.000440366115334627	175	CG7337	Adult
9.45745708884771e-117	3.88763462920725	0.936	0.062	1.6571356311079e-112	176	CG42343	Adult
9.24415653074917e-85	3.03590907579085	0.837	0.087	1.61976110731787e-80	176	beat-Ia	Adult
1.01215142937834e-82	2.83951600477682	0.995	0.322	1.77349173455673e-78	176	pros	Adult
2.44065453800839e-77	2.35515800958814	1	0.357	4.2765148814983e-73	176	bru-3	Adult
3.99579239526406e-76	2.640044566632	0.96	0.267	7.00142743498168e-72	176	beat-Ic	Adult
8.66765797021764e-49	2.17886419827539	0.807	0.22	1.51874702954153e-44	176	beat-Ib	Adult
9.26149659175777e-45	1.81516170978006	0.901	0.436	1.6227994328078e-40	176	CG34113	Adult
6.4377002724078e-43	1.71937516986688	0.812	0.286	1.12801384173129e-38	176	CG15236	Adult
1.07183541351095e-39	2.00055200751106	0.47	0.054	1.87807001155389e-35	176	CG42368	Adult
1.41237921098772e-39	1.7735795745331	0.515	0.066	2.47477085349269e-35	176	CG1402	Adult
4.96426725126258e-37	1.9837110156952	0.738	0.291	8.69838907766229e-33	176	Ten-m	Adult
1.35333575289656e-36	1.16548434910439	0.748	0.267	2.37131490622534e-32	176	CG13739	Adult
6.40816186990784e-35	1.90582904729608	0.525	0.121	1.12283812284525e-30	176	CG4629	Adult
2.47430573515477e-33	1.25397525253376	0.574	0.171	4.33547850913819e-29	176	Dgk	Adult
4.07456181412244e-32	1.6467386398599	0.673	0.201	7.13944721070533e-28	176	toy	Adult
2.33893702690487e-31	1.77388383877249	0.535	0.128	4.09828545854271e-27	176	CG42339	Adult
2.66510017130077e-30	1.43092293541632	0.881	0.471	4.66978852015321e-26	176	CG43729	Adult
3.51148623363106e-30	1.53368459502041	0.644	0.212	6.15282617856834e-26	176	beat-VII	Adult
1.54582756241521e-26	1.10293102619604	0.876	0.581	2.70859905486393e-22	176	CG42613	Adult
2.26683451522509e-26	1.68191992918925	0.653	0.272	3.97194743757741e-22	176	Cha	Adult
2.99756448400183e-26	1.16134166899371	0.847	0.495	5.25233248886801e-22	176	ct	Adult
2.17441999232071e-25	1.32199257995585	0.743	0.309	3.81001871054435e-21	176	Toll-6	Adult
2.41811204245811e-23	1.03394641286408	0.693	0.258	4.23701592079509e-19	176	CG9896	Adult
8.65574765489928e-22	1.25374532132812	0.569	0.191	1.51666010409145e-17	176	mtt	Adult
1.12947535156923e-21	1.21053827383405	0.653	0.279	1.97906671101961e-17	176	jeb	Adult
1.66171667571851e-21	1.35451853472332	0.574	0.194	2.91165995919397e-17	176	mGluR	Adult
5.48102944530192e-21	1.12860788440146	0.728	0.342	9.60385979405802e-17	176	Dop2R	Adult
6.66480387990128e-21	1.12465628764806	0.713	0.334	1.1678069358363e-16	176	dpr10	Adult
5.06042261043685e-20	1.24664364689713	0.584	0.229	8.86687249800745e-16	176	Ccn	Adult
1.70288034080889e-18	1.36963201887582	0.45	0.13	2.98378693316533e-14	176	CR44317	Adult
2.66245167323865e-17	1.41501740295835	0.361	0.088	4.66514782184876e-13	176	Dop1R1	Adult
4.48122663243721e-17	1.23146474079366	0.312	0.076	7.85200530535648e-13	176	CR45621	Adult
5.064366040979e-17	1.27465627502494	0.411	0.147	8.87378217700341e-13	176	CG6959	Adult
1.03205085985503e-16	1.32671252445179	0.381	0.129	1.80835951663799e-12	176	ASPP	Adult
1.8512617257484e-16	1.39578804518776	0.351	0.089	3.24378079585635e-12	176	CG30015	Adult
2.94399423900832e-16	1.25892344555783	0.475	0.174	5.15846670559039e-12	176	dpr2	Adult
3.47027773188599e-16	1.15892247341775	0.579	0.302	6.08062064181063e-12	176	ttv	Adult
1.3571133745034e-14	1.05817108801654	0.525	0.24	2.37793405480485e-10	176	cmpy	Adult
3.6913737780254e-14	1.20545863188204	0.455	0.18	6.4680251338561e-10	176	CG9171	Adult
2.02304616973393e-13	1.12547168213304	0.426	0.171	3.5447814986078e-09	176	Tango13	Adult
3.55833673244297e-13	1.03692850422012	0.332	0.113	6.23491762258657e-09	176	tok	Adult
4.32952248259181e-09	1.09610533436448	0.238	0.064	7.58618929399737e-05	176	dpr5	Adult
1.55448082538982e-08	1.07790226014138	0.163	0.05	0.000272376130224804	176	CG12994	Adult
3.06796921764508e-89	3.29454802569902	0.932	0.111	5.37569566315771e-85	177	Sox21b	Adult
1.18718508163908e-74	3.06813998316937	0.658	0.026	2.08018570004799e-70	177	CG9109	Adult
5.33382897539155e-74	3.17862414153399	0.76	0.08	9.34593513068107e-70	177	CG14459	Adult
1.18690292387058e-58	2.88052026952315	0.658	0.058	2.07969130320602e-54	177	D	Adult
8.43128991802011e-53	2.42466444860679	0.658	0.074	1.47733061943548e-48	177	CG34391	Adult
3.75422262252616e-51	1.93578190029822	0.699	0.133	6.57814887919034e-47	177	CG31814	Adult
1.05448372777107e-42	1.63894119060443	0.952	0.358	1.84766638780047e-38	177	bru-3	Adult
6.69770034727753e-42	1.95893382833713	0.774	0.229	1.17357105484997e-37	177	CG32683	Adult
1.04038915572269e-39	1.22431272344929	0.911	0.323	1.8229698786573e-35	177	pros	Adult
1.68723701489918e-38	2.07017000113214	0.678	0.152	2.95637669750635e-34	177	CG12484	Adult
7.87404194054744e-38	1.71707535129942	0.904	0.352	1.37968962882272e-33	177	CG31619	Adult
6.78853401556251e-35	1.66729869987386	0.671	0.202	1.18948693020686e-30	177	toy	Adult
2.77130020407541e-28	1.4976329699258	0.678	0.229	4.85587221758094e-24	177	Ccn	Adult
2.8016373419856e-28	1.39910976022176	0.925	0.595	4.90902895062716e-24	177	Ptp99A	Adult
1.07318865225201e-27	1.44429711903754	0.911	0.58	1.88044115647597e-23	177	heph	Adult
1.75559182768179e-24	1.0075049156587	0.658	0.225	3.07614800046403e-20	177	Sox102F	Adult
2.75563002132168e-24	1.19696516005554	0.842	0.405	4.82841492335984e-20	177	CG8861	Adult
2.48875406486578e-23	1.34561668655016	0.603	0.203	4.36079487245781e-19	177	CR45312	Adult
8.03523637221831e-23	1.14689026029005	0.925	0.585	1.40793411714009e-18	177	CG17839	Adult
2.67950796687677e-22	1.37990196497797	0.664	0.292	4.69503385956148e-18	177	Ten-m	Adult
1.02840730194269e-19	1.1720870611436	0.637	0.249	1.80197527446398e-15	177	CG34353	Adult
3.80111478960706e-19	1.08754580759648	0.856	0.577	6.6603133343495e-15	177	hig	Adult
5.43810633262163e-19	1.46590792023092	0.445	0.129	9.52864991601963e-15	177	MsR1	Adult
6.96928348422928e-18	1.29058363692425	0.678	0.297	1.22115785210666e-13	177	CG9650	Adult
4.06474213548907e-17	1.36858818061355	0.575	0.23	7.12224116980396e-13	177	Pka-R1	Adult
4.99277936613846e-17	1.07771500522609	0.603	0.28	8.74834800534781e-13	177	jeb	Adult
1.93172795068791e-16	1.00252771571941	0.548	0.248	3.38477371519536e-12	177	GluRIA	Adult
9.43906360032903e-16	1.38369174115434	0.466	0.162	1.65391272404965e-11	177	CG7708	Adult
9.4492701579724e-16	1.4535237186262	0.274	0.047	1.65570111707992e-11	177	CG32547	Adult
2.50242385313894e-15	1.2857665052516	0.658	0.356	4.38474707547006e-11	177	Dyrk2	Adult
4.38378125131325e-15	1.05292439442648	0.637	0.306	7.68126150855107e-11	177	Octbeta3R	Adult
4.18092938044893e-14	1.49624618202685	0.24	0.029	7.32582446042261e-10	177	NPFR	Adult
7.70802021673604e-14	1.19103088899609	0.562	0.236	1.35059930237649e-09	177	CG13743	Adult
8.42041183232204e-13	1.16171425199439	0.39	0.13	1.47542456125947e-08	177	Pxn	Adult
4.48468401672841e-12	1.06614212755014	0.603	0.306	7.85806333411152e-08	177	CG45263	Adult
8.15501890010230e-11	1.03877171350105	0.5	0.243	1.42892241167593e-06	177	CG30463	Adult
9.60723002512971e-11	1.15916834696459	0.226	0.06	1.68337884500323e-06	177	dpr16	Adult
4.01106611018073e-10	1.02813534421663	0.39	0.14	7.02819003825868e-06	177	dpr17	Adult
1.39947906598397e-09	1.0717406105799	0.247	0.069	2.45216721941712e-05	177	CG34347	Adult
1.9566367300546e-97	3.61198909013125	0.803	0.003	3.42841887840167e-93	178	CG7191	Adult
1.14362178793176e-85	4.2187977601869	0.974	0.065	2.00385409681402e-81	178	CG42343	Adult
4.12310592118349e-84	5.23854775289513	0.776	0.008	7.22450619509771e-80	178	AstC	Adult
1.85037508661861e-66	2.65927785063426	0.671	0.024	3.24222722677313e-62	178	Rgk2	Adult
1.38656786754922e-65	4.32683764904938	0.842	0.064	2.42954421751974e-61	178	CG8216	Adult
1.35851763688307e-48	3.11822368565528	0.987	0.324	2.38039460334651e-44	178	pros	Adult
1.48235721453074e-47	2.32330077916428	0.803	0.102	2.59738631130076e-43	178	pdm3	Adult
1.05196925165829e-44	2.51730273402233	0.961	0.269	1.84326052275566e-40	178	eys	Adult
1.74235097247222e-44	2.77768364484209	1	0.446	3.05294737396582e-40	178	rad	Adult
1.56407366669877e-42	2.45697290926718	0.987	0.359	2.74056987878958e-38	178	bru-3	Adult
2.88530559568983e-37	2.82146796724966	0.895	0.28	5.05563246476772e-33	178	jeb	Adult
3.29104549958502e-37	2.88323808309103	1	0.802	5.76656992437288e-33	178	IA-2	Adult
3.6915838714597e-37	2.01094153224791	0.513	0.047	6.46839325957168e-33	178	CG18467	Adult
4.38169856539743e-35	1.80663722382574	0.421	0.015	7.67761222628938e-31	178	CG42666	Adult
6.477720920251e-35	1.72479217189423	0.895	0.194	1.13502625964638e-30	178	bi	Adult
4.54022680958956e-33	1.98880351251029	0.618	0.093	7.95538541576283e-29	178	CG6123	Adult
1.71816662114462e-31	1.81559812934798	0.697	0.163	3.01057155356961e-27	178	CG7708	Adult
8.53852089558636e-31	1.89236939178056	0.803	0.159	1.49611963132464e-26	178	CG34393	Adult
6.71477776617805e-30	1.27690271187088	0.513	0.076	1.17656336018972e-25	178	CR45621	Adult
1.62616456392277e-29	1.33171248583399	0.263	0.007	2.84936554890547e-25	178	RYa-R	Adult
5.07496807043405e-29	1.71190574872604	0.961	0.327	8.89235905301454e-25	178	klg	Adult
2.35433332820895e-28	1.83893156861191	0.237	0	4.12526285768773e-24	178	CG14752	Adult
4.24918838837202e-28	1.58904007994119	0.447	0.051	7.44542789410545e-24	178	Sytbeta	Adult
7.94166128865797e-27	1.00868514566171	0.224	0.005	1.39153789099865e-22	178	CCHa1-R	Adult
2.54568900789428e-26	1.71083435800215	0.513	0.116	4.46055627963236e-22	178	CG43658	Adult
3.15269684346951e-25	2.23683956101411	0.605	0.124	5.52415540912728e-21	178	CG6006	Adult
7.75871781434573e-25	1.35389715494091	0.763	0.203	1.35948253542966e-20	178	toy	Adult
3.63462393749907e-23	1.45589548904302	0.395	0.06	6.36858806328587e-19	178	CG1275	Adult
1.00234240862298e-22	1.73116193799369	0.605	0.126	1.75630436838918e-18	178	beat-Va	Adult
1.03811355205108e-22	1.72486867625576	0.539	0.088	1.81898256590391e-18	178	Dop1R1	Adult
2.79175821290656e-22	1.59735192014352	0.776	0.23	4.89171874065487e-18	178	CG32683	Adult
3.46464456023599e-22	1.70096030724549	0.789	0.236	6.0707501984455e-18	178	CG13743	Adult
6.3276498170215e-22	1.12684958673762	0.224	0.004	1.10873080093851e-17	178	PK2-R1	Adult
1.16274149522313e-21	1.40909778555659	0.342	0.038	2.03735564792996e-17	178	CG1504	Adult
1.2579239506383e-21	1.79577677581536	0.974	0.715	2.20413434630842e-17	178	CG31221	Adult
3.22897491378584e-21	1.32778851830368	0.868	0.358	5.65780984393555e-17	178	mspo	Adult
5.08710015071288e-20	1.01656564901353	0.645	0.211	8.91361688407911e-16	178	CG31760	Adult
1.4546918868677e-19	1.83822580267453	0.513	0.124	2.54891112416958e-15	178	CG45784	Adult
1.8378877711262e-19	1.31777867060198	0.553	0.122	3.22034695256733e-15	178	btsz	Adult
2.32779831701088e-19	1.4019053214197	0.434	0.068	4.07876821106647e-15	178	Rab27	Adult
7.72557142679954e-19	1.07577372871524	0.526	0.12	1.35367462540382e-14	178	Ac76E	Adult
1.26264036789536e-17	1.25849937667093	0.658	0.193	2.21239845262625e-13	178	luna	Adult
1.89408126289762e-17	1.15541794271032	1	0.845	3.31880918884922e-13	178	CR31451	Adult
2.6019644617501e-17	1.31104938240916	0.461	0.09	4.55916212987853e-13	178	beat-Vc	Adult
2.83340874785615e-17	1.36797823535116	0.671	0.274	4.96469880799355e-13	178	Cha	Adult
2.86207280575036e-17	1.46150720599576	0.882	0.34	5.01492397023578e-13	178	Ddc	Adult
3.52093921764002e-17	1.35102082830215	0.579	0.197	6.16938969714884e-13	178	kug	Adult
3.52625851596553e-17	1.50445821487854	0.645	0.222	6.1787101716748e-13	178	uzip	Adult
4.15522467983988e-17	1.4110455523468	0.737	0.288	7.28078468401543e-13	178	CG14762	Adult
7.47308613284016e-17	1.58729624565623	0.724	0.258	1.30943415219625e-12	178	Fas2	Adult
8.50400392341513e-17	1.01458700505998	0.289	0.046	1.4900715674608e-12	178	PPO2	Adult
4.36885069132566e-16	1.27875337219366	0.684	0.201	7.65510018134082e-12	178	CG10384	Adult
8.88087640094725e-16	1.2862485571836	0.474	0.106	1.55610716297398e-11	178	CG34356	Adult
8.99669681156453e-16	1.25617529884709	0.342	0.044	1.57640121532234e-11	178	CG12237	Adult
1.63938784372984e-15	1.15887818596007	0.513	0.149	2.87253537978342e-11	178	sli	Adult
1.82259570819863e-15	1.41553977092854	0.368	0.056	3.19355219990563e-11	178	CG42368	Adult
3.16508128968805e-15	1.10812069119011	0.789	0.306	5.5458554357914e-11	178	Octbeta3R	Adult
4.8603025024371e-15	1.50401767470109	0.658	0.225	8.51622204477029e-11	178	CG4577	Adult
4.87598100774765e-15	1.40042073251421	0.579	0.169	8.54369392177544e-11	178	mgl	Adult
6.16885663238981e-15	1.13445686648003	0.342	0.066	1.08090705912734e-10	178	CG8613	Adult
6.19166081597676e-15	1.16106042925825	0.224	0.018	1.08490280817545e-10	178	CG13408	Adult
7.13492065887021e-15	1.07200317934623	0.197	0.022	1.25018079784724e-10	178	crb	Adult
1.07816388395419e-14	1.21834893330483	0.855	0.528	1.88915875746453e-10	178	rdgB	Adult
1.874949420661e-14	1.73322460287496	0.789	0.507	3.28528637488221e-10	178	Eip93F	Adult
3.96426448845084e-14	1.24585789931303	0.329	0.058	6.94618423666356e-10	178	CG17341	Adult
5.57520083291481e-14	1.29351155086213	0.579	0.19	9.76886689943333e-10	178	fend	Adult
1.17883875299419e-13	1.16186795013473	0.763	0.35	2.06556126299642e-09	178	CG8909	Adult
1.23083345265927e-13	1.28526323744502	0.75	0.375	2.15666637574958e-09	178	jdp	Adult
4.31815114165205e-12	1.04717805363895	0.763	0.407	7.56626443040273e-08	178	amon	Adult
4.49332650669912e-12	1.10893415748501	0.447	0.144	7.8732067050382e-08	178	unc-13-4A	Adult
4.777870431553e-12	1.08681934595717	0.868	0.472	8.37178457016717e-08	178	CG43729	Adult
8.42250434193632e-12	1.0452332081741	0.342	0.078	1.47579121079408e-07	178	beat-Vb	Adult
5.85189203282022e-11	1.15717049246852	0.224	0.036	1.02536852199076e-06	178	dlp	Adult
1.20497977479032e-09	1.01258162064378	0.382	0.114	2.11136556138761e-05	178	CG12502	Adult
9.04377173363325e-08	1.63225041425393	0.197	0.045	0.00158464968316722	178	CG15537	Adult
6.32743059778413e-69	4.18530542613454	0.845	0.064	1.10869238934373e-64	179	CG8216	Adult
5.38960660357953e-31	3.62448881066665	0.493	0.052	9.44366869079206e-27	179	Wnt4	Adult
3.90658531960843e-30	2.93077565415765	0.282	0.008	6.8451187970179e-26	179	CG31676	Adult
3.35454618362701e-28	1.80350749519596	0.761	0.194	5.87783582295125e-24	179	bi	Adult
8.09892687889298e-25	1.88379438710684	0.944	0.359	1.41909396771963e-20	179	bru-3	Adult
8.95270008634439e-23	2.06473802150179	0.901	0.56	1.56869210912926e-18	179	scyl	Adult
9.36064035917992e-20	1.57568519192015	0.93	0.581	1.64017140373551e-15	179	heph	Adult
1.09823586586918e-18	1.94180489856868	0.887	0.645	1.92432888417598e-14	179	chrb	Adult
3.47479037987426e-18	1.51473633402561	0.915	0.446	6.08852770361567e-14	179	rad	Adult
1.01801814899643e-16	2.21560425324983	0.549	0.167	1.78377140067155e-12	179	CG12163	Adult
9.10869025921935e-16	1.8995266580652	0.225	0.018	1.59602470722041e-11	179	CG13408	Adult
3.06863253801362e-14	1.79788477865209	0.563	0.17	5.37685793310746e-10	179	AstC-R2	Adult
5.45912941623444e-14	1.69669465690826	0.592	0.203	9.56548656312599e-10	179	toy	Adult
5.86507101487136e-14	1.08079455247878	0.972	0.716	1.02767774322576e-09	179	CG31221	Adult
7.07857216895465e-13	1.89087557916109	0.549	0.204	1.24030741544423e-08	179	NetB	Adult
1.45107208413376e-12	1.11643856395304	0.817	0.426	2.54256850581917e-08	179	dpr	Adult
2.81436032086208e-12	1.57279428893503	0.239	0.052	4.93132215421453e-08	179	Sytbeta	Adult
2.55882883267784e-11	1.46738673662764	0.38	0.09	4.48357988061812e-07	179	beat-Ia	Adult
1.45945337041343e-10	1.30383215229048	0.831	0.695	2.55725419563841e-06	179	scrt	Adult
1.04791578635217e-09	1.2275764674502	0.817	0.635	1.83615804084627e-05	179	CR46006	Adult
1.12130100611433e-09	1.11649225572722	0.817	0.562	1.96474362291353e-05	179	CG13830	Adult
1.48343792778266e-09	1.76103278826568	0.225	0.062	2.59927993706077e-05	179	CR32773	Adult
1.65302058159464e-09	1.52974438967519	0.254	0.059	2.89642266307012e-05	179	CR44357	Adult
5.90179215381744e-09	1.38334083058323	0.62	0.298	0.000103411202119189	179	CG9650	Adult
7.3250690766141e-09	1.67540621050183	0.169	0.022	0.000128349860360432	179	Dif	Adult
4.62299540646658e-08	1.0436883084889	0.789	0.511	0.000810041255121074	179	scro	Adult
6.43529485633344e-08	1.13816180275434	0.549	0.236	0.00112759236472675	179	beat-IIIc	Adult
7.59991348065974e-08	2.07620220394371	0.437	0.169	0.0013316568400812	179	mgl	Adult
4.27450381938775e-07	1.09726986354907	0.634	0.324	0.00748978559233122	179	pros	Adult
6.07187821277395e-07	1.63326067733799	0.239	0.09	0.0106391450044225	179	CG30015	Adult
9.23857189319413e-07	1.30039444761226	0.366	0.139	0.0161878256712548	179	Dscam3	Adult
9.24957692260897e-07	1.32900938878949	0.437	0.193	0.0162071086837954	179	luna	Adult
2.4849776381172e-72	3.25353490887188	0.889	0.061	4.35417781750896e-68	180	CG31708	Adult
7.65160780244647e-56	2.7082612893127	0.679	0.049	1.34071471914467e-51	180	ey	Adult
1.5299234208807e-55	3.53260281602645	0.765	0.083	2.68073181806717e-51	180	CG10440	Adult
1.03864769432593e-54	3.82740333634417	1	0.327	1.8199184899979e-50	180	CG14989	Adult
2.72431802590544e-53	2.40213315576277	0.444	0.002	4.7735500449915e-49	180	Lgr1	Adult
4.22420613926103e-48	2.317319265649	0.951	0.194	7.40165399721319e-44	180	bi	Adult
8.68637255885564e-41	2.85445545561048	0.901	0.23	1.52202619976269e-36	180	Gad1	Adult
2.41089401002001e-39	2.30487203300675	0.617	0.065	4.22436848435706e-35	180	CG42343	Adult
3.29164660850904e-39	2.52716649340281	0.691	0.103	5.76762318742955e-35	180	Oct-TyrR	Adult
2.55111365330247e-36	3.20269803541003	0.605	0.064	4.47006134331659e-32	180	NLaz	Adult
4.44145563003802e-36	2.73354776061664	0.642	0.11	7.78231855495261e-32	180	robo3	Adult
9.67178752084142e-34	1.88158204695358	0.753	0.162	1.69469060940183e-29	180	Bx	Adult
6.37406652730011e-30	1.99901020849092	0.778	0.169	1.11686393691353e-25	180	mgl	Adult
1.87382982974342e-28	1.66435019054821	0.642	0.13	3.28332462767642e-24	180	dpr3	Adult
5.38408491020251e-28	1.8578371146273	0.506	0.064	9.43399357965684e-24	180	dpr5	Adult
6.97978297176739e-28	2.34601611448574	0.864	0.357	1.22299757231308e-23	180	Scp2	Adult
7.43238466353013e-28	1.69587243321511	0.877	0.287	1.30230244074375e-23	180	CG15236	Adult
1.26240121508108e-27	1.53637989784545	0.457	0.07	2.21197940906507e-23	180	CG13579	Adult
1.71574135189637e-27	1.93568865802479	0.642	0.112	3.00632199679282e-23	180	Sox21b	Adult
6.60288059747192e-26	1.50202414976759	0.963	0.735	1.15695673828903e-21	180	mtd	Adult
9.13814697881101e-26	2.11590696539212	0.667	0.144	1.60118611362726e-21	180	Amph	Adult
1.71513791285447e-25	1.82626855650633	0.914	0.507	3.0052646509036e-21	180	Eip93F	Adult
5.5882353369176e-25	1.75987630958266	0.654	0.179	9.79170595734702e-21	180	plx	Adult
1.76423469097186e-23	1.53737058119605	1	0.802	3.0912920255209e-19	180	IA-2	Adult
5.99500207565905e-20	1.33595146514088	0.259	0.015	1.05044426369698e-15	180	CG4766	Adult
3.46952335724369e-19	1.53407995334478	0.531	0.11	6.07929882656239e-15	180	Lim3	Adult
3.08706979524226e-18	1.37466780861991	0.395	0.059	5.40916369522349e-14	180	D	Adult
3.47991511384379e-18	1.34437392589818	0.556	0.126	6.09750726247708e-14	180	beat-Va	Adult
3.50521843671158e-18	1.51131638404115	0.494	0.122	6.14184374480604e-14	180	CG4629	Adult
5.42300817080542e-18	1.64846387634711	0.469	0.089	9.50219491688525e-14	180	CG32052	Adult
2.57149100798322e-17	1.30694002679402	0.296	0.033	4.5057665441882e-13	180	Dh31	Adult
3.07235541587066e-17	1.75314634271813	0.346	0.062	5.38338115968857e-13	180	CR32773	Adult
4.40988470419275e-17	1.50932014662358	0.778	0.313	7.72699997868654e-13	180	CG42313	Adult
4.5868110521876e-17	1.43952169688509	0.272	0.022	8.03701032564312e-13	180	mab-21	Adult
1.59304400999171e-16	1.61044449336464	0.617	0.193	2.79133171430748e-12	180	VGAT	Adult
4.34519716337208e-16	1.57786521260734	0.407	0.086	7.61365446966057e-12	180	l(1)G0469	Adult
2.76320024735146e-15	1.33600437523353	0.877	0.589	4.84167947340922e-11	180	CG32017	Adult
3.38328229814372e-15	1.5844342877491	0.383	0.09	5.92818724280743e-11	180	beat-Vc	Adult
2.13876434002106e-13	1.22424325227968	0.765	0.375	3.74754287658491e-09	180	jdp	Adult
4.01923954235324e-13	1.13480315151834	0.222	0.025	7.04251152611135e-09	180	TkR86C	Adult
3.43307857964253e-11	1.12355486327701	0.296	0.072	6.01544028724965e-07	180	dpr15	Adult
3.60338041848325e-11	1.01891213611118	0.667	0.298	6.31384316926635e-07	180	CG9650	Adult
2.48478258636094e-10	1.26451225241684	0.568	0.236	4.35383604782164e-06	180	CG4238	Adult
2.86846590250243e-10	1.08752623201227	0.506	0.17	5.02612595436477e-06	180	AstC-R2	Adult
7.67558621256226e-10	1.02233440480507	0.185	0.027	1.34491621616516e-05	180	CCKLR-17D3	Adult
7.80590656709348e-10	1.07866569663891	0.333	0.078	1.36775094868612e-05	180	beat-Vb	Adult
1.74746206358093e-09	1.00737276325223	0.481	0.208	3.0619030278065e-05	180	CG8910	Adult
5.18823872519591e-09	1.01806662165874	0.16	0.022	9.09083189428827e-05	180	cv-2	Adult
8.58008535279828e-08	1.06526173915813	0.346	0.117	0.00150340255551731	180	CG1907	Adult
2.04992409731626e-07	1.11835648458025	0.309	0.095	0.00359187700331755	180	stan	Adult
4.14376561635836e-90	3.60497356631526	0.891	0.033	7.26070611298311e-86	181	Ac78C	Adult
3.0623261545487e-59	2.71586190344648	0.672	0.041	5.36580788800022e-55	181	lov	Adult
6.35764866833231e-59	2.95777482352909	0.906	0.103	1.11398719966519e-54	181	pdm3	Adult
1.1453426004604e-52	2.38545980619303	0.797	0.062	2.00686930452671e-48	181	CG31708	Adult
7.32441004646083e-50	2.99453999210402	0.859	0.108	1.28338312834087e-45	181	5-HT7	Adult
3.44073614532407e-44	1.97249946446882	0.422	0.014	6.02885787383684e-40	181	Wnt10	Adult
4.14686075153945e-42	2.65375097933161	0.812	0.1	7.26612940884743e-38	181	CG43373	Adult
1.12319882160385e-41	2.5752106423208	0.828	0.144	1.96806897521426e-37	181	unc-13-4A	Adult
9.7028112877194e-33	2.19215821974163	0.641	0.089	1.70012659383419e-28	181	CG32052	Adult
1.25097153026325e-32	1.62379122066796	0.875	0.194	2.19195231532727e-28	181	bi	Adult
8.59150853367853e-32	2.10586585169746	0.625	0.065	1.50540412527115e-27	181	TrissinR	Adult
3.96130602876626e-31	2.01080637007481	0.703	0.12	6.94100042360424e-27	181	Elk	Adult
1.16142226269493e-30	1.99999842090766	0.641	0.09	2.03504408869406e-26	181	CG17193	Adult
1.96267323211305e-30	2.28648236224487	0.75	0.174	3.43899603730849e-26	181	CG5758	Adult
3.93263332673493e-30	2.15751918258476	0.938	0.342	6.89076011510495e-26	181	CG32521	Adult
2.68614508732342e-29	1.71989327885237	1	0.869	4.70666342200811e-25	181	Ggamma30A	Adult
1.52446491242504e-27	1.78523975596859	0.578	0.076	2.67116741955116e-23	181	CR45621	Adult
6.03723985137531e-27	1.59946424559709	0.5	0.056	1.05784516675798e-22	181	CG42368	Adult
2.91077739160365e-25	1.73910806425112	0.969	0.472	5.10026414556791e-21	181	CG43729	Adult
9.02796519680398e-25	2.0553144806268	0.891	0.305	1.58188006178399e-20	181	CG42594	Adult
2.76130722726004e-23	1.56998288653889	0.969	0.71	4.83836252360505e-19	181	CG45002	Adult
1.51413977151547e-22	1.63403422125127	0.953	0.359	2.65307570764941e-18	181	bru-3	Adult
2.44162158774927e-22	1.85703498971418	0.906	0.435	4.27820934605428e-18	181	CG11319	Adult
1.0329494546885e-20	1.86424332876545	0.766	0.273	1.80993403450519e-16	181	Cha	Adult
5.91119690024308e-20	1.12078896346164	0.891	0.268	1.03575992086059e-15	181	CG13739	Adult
1.6943575866193e-19	1.34728171342465	0.281	0.022	2.96885336327434e-15	181	CG7991	Adult
4.30798646793828e-19	1.4712212070058	0.328	0.026	7.54845388912145e-15	181	Fs	Adult
8.5064209835488e-19	1.31562548511432	0.969	0.716	1.49049508473742e-14	181	CG31221	Adult
9.41262042427949e-19	1.65659183117017	0.781	0.237	1.64927935074225e-14	181	CG13743	Adult
2.51034237611501e-18	1.44952195448894	0.719	0.203	4.39862191142872e-14	181	toy	Adult
2.58765504727561e-18	1.4843304007871	0.344	0.038	4.53408917383632e-14	181	CG1504	Adult
4.58496441109453e-18	1.13065636061739	1	0.864	8.03377464111984e-14	181	CG10186	Adult
1.7508679060553e-17	1.67019702291481	0.312	0.03	3.0678707449901e-13	181	Imp	Adult
2.27050144607675e-17	1.3068773968381	0.812	0.23	3.97837263381568e-13	181	CG32683	Adult
2.34128365884663e-17	1.57272451632244	0.797	0.315	4.10239722703107e-13	181	CG42340	Adult
4.25524419135678e-17	1.54102231063365	0.812	0.258	7.45603887209535e-13	181	Fas2	Adult
5.7181469105039e-17	1.47459538178127	0.688	0.195	1.00193370165849e-12	181	mGluR	Adult
6.91096044905708e-17	1.57851068519092	0.906	0.547	1.21093848988378e-12	181	igl	Adult
1.3709956065683e-16	1.44648852642848	0.828	0.322	2.40225850182898e-12	181	fred	Adult
1.51602749832893e-16	1.55547201076995	0.562	0.124	2.65638338257196e-12	181	rn	Adult
2.82896564637139e-16	1.3748297652068	0.562	0.124	4.95691360557195e-12	181	CG6006	Adult
3.86819424801622e-16	1.36189299329926	0.422	0.073	6.77784996137402e-12	181	CR45332	Adult
5.21027155485131e-16	1.44358721660019	0.891	0.474	9.12943781841047e-12	181	CG31808	Adult
5.68709013581975e-16	1.1108394035753	0.344	0.064	9.96491933598336e-12	181	Drep-3	Adult
1.46752824630412e-15	1.30337930862462	0.203	0.007	2.57140299317409e-11	181	Dl	Adult
3.31059081596297e-15	1.6122806844881	0.547	0.131	5.80081722773031e-11	181	Pxn	Adult
4.09902875465373e-15	1.53921830645469	0.703	0.234	7.18231818390427e-11	181	mam	Adult
6.02689519739963e-15	1.57739874067443	0.312	0.031	1.05603257648836e-10	181	SP1029	Adult
1.00823822202501e-14	1.50948571413873	0.406	0.068	1.76663501263223e-10	181	CG30158	Adult
1.05519423298969e-14	1.24671837781265	0.969	0.604	1.84891133504454e-10	181	Eip75B	Adult
1.71454470503491e-14	1.16125476730047	0.531	0.149	3.00422523216217e-10	181	sli	Adult
2.33697914669166e-14	1.18094540608697	0.688	0.224	4.09485486083313e-10	181	CG33639	Adult
5.22366782190544e-14	1.31748239777587	0.719	0.263	9.1529107575427e-10	181	Gycbeta100B	Adult
2.02377149803775e-13	1.15596257030359	0.703	0.245	3.54605241886175e-09	181	LpR1	Adult
2.56605621311965e-13	1.15302093485448	0.344	0.067	4.49624369662825e-09	181	FMRFaR	Adult
3.07376371635993e-13	1.00832150217303	0.203	0.016	5.38584878380587e-09	181	Lasp	Adult
4.7776194883106e-13	1.14627684153368	0.578	0.19	8.37134486741783e-09	181	fend	Adult
2.3805715432854e-12	1.49064236591059	0.734	0.288	4.17123745814467e-08	181	CG14762	Adult
5.59139211640554e-12	1.26705381681147	0.625	0.236	9.79723726636579e-08	181	CG34357	Adult
1.22294510070136e-11	1.22938665661058	0.797	0.479	2.14284440544892e-07	181	Pka-R2	Adult
3.39484638360144e-11	1.1821198821594	0.516	0.16	5.94844983334644e-07	181	Toll-7	Adult
6.48753358796407e-11	1.21618259274971	0.578	0.195	1.13674563528306e-06	181	Trim9	Adult
8.34302314489247e-11	1.2391722173626	0.328	0.068	1.46186451544806e-06	181	CG17029	Adult
1.02917311786402e-10	1.04420045993823	0.719	0.299	1.80331713712134e-06	181	2mit	Adult
1.18970318964603e-10	1.06240498660879	0.219	0.039	2.08459792889777e-06	181	rst	Adult
4.54551367301251e-10	1.16470194307867	0.5	0.192	7.96464905785251e-06	181	dpr4	Adult
5.90921379756631e-10	1.02359385570511	0.859	0.56	1.03541244160957e-05	181	scyl	Adult
6.38896033905681e-10	1.02525336016199	0.812	0.443	1.11947363060953e-05	181	CG34370	Adult
1.09953078509294e-09	1.12014507706111	0.859	0.418	1.92659784163986e-05	181	nAChRalpha5	Adult
2.17433002737237e-09	1.0326068889272	0.938	0.606	3.80986107396187e-05	181	CG32264	Adult
5.41236310104982e-09	1.03596142891384	0.5	0.207	9.48354262565949e-05	181	unk	Adult
5.74871851358449e-09	1.07745172576593	0.375	0.093	0.000100729045795028	181	CG6123	Adult
8.42366385099727e-09	1.04636002694113	0.609	0.247	0.000147599437997174	181	ap	Adult
1.48341164366313e-08	1.08869832744618	0.641	0.29	0.000259923388202653	181	CG10830	Adult
5.540681947491e-07	1.05865520338971	0.328	0.091	0.00970838290839373	181	CG12541	Adult
6.28270335659155e-07	1.0982015296678	0.469	0.17	0.0110085528214197	181	LpR2	Adult
1.43613024954495e-40	3.00300099924465	0.895	0.066	2.51638742325266e-36	182	CG42343	Adult
2.51291604906629e-30	2.45528803046298	0.526	0.014	4.40313150117396e-26	182	Wnt10	Adult
1.82029465542016e-25	2.19453760694872	0.421	0.025	3.1895202952272e-21	182	Rgk2	Adult
4.00971364772766e-22	2.28117381960148	0.895	0.144	7.02582025354841e-18	182	unc-13-4A	Adult
4.03745878957091e-22	2.68863686282433	0.895	0.103	7.07443529108615e-18	182	pdm3	Adult
1.6508076971774e-16	1.85695963503451	0.211	0.005	2.89254524699424e-12	182	PK2-R1	Adult
1.30108623023468e-15	1.91213717107793	0.421	0.034	2.27976329261721e-11	182	Ac78C	Adult
2.44163569856467e-15	1.47271073377977	0.316	0.026	4.27823407102501e-11	182	TkR86C	Adult
2.27971731233059e-14	2.58976680357112	0.895	0.216	3.99452067466567e-10	182	CR44997	Adult
2.62621255603698e-14	2.67904858989088	1	0.36	4.601649640688e-10	182	bru-3	Adult
1.1861543562076e-13	1.10899052114978	0.263	0.026	2.07837966294696e-09	182	hid	Adult
1.90598705567386e-13	2.08185787231651	0.579	0.089	3.33967051895174e-09	182	Dop1R1	Adult
5.23796285049532e-13	2.2001214931523	0.895	0.195	9.17795850663789e-09	182	bi	Adult
1.37660077774944e-12	1.89361608159468	0.316	0.024	2.41207988277257e-08	182	skl	Adult
1.33113565673299e-11	1.90968095740318	0.632	0.101	2.33241589772755e-07	182	CG43373	Adult
7.58618264969724e-11	1.68415066740877	0.579	0.094	1.32925092387995e-06	182	CG6123	Adult
2.14297131948215e-10	2.052037120471	1	0.716	3.75491434599663e-06	182	CG31221	Adult
5.67318308141023e-10	2.38687371617278	0.842	0.236	9.94055139524701e-06	182	CG42346	Adult
1.11024247612525e-09	1.23609019746614	0.474	0.095	1.94536686666666e-05	182	stan	Adult
1.94608083597603e-09	1.68335069924494	0.737	0.196	3.4099228407972e-05	182	mGluR	Adult
2.57252945533894e-09	1.01458371855074	0.579	0.087	4.5075861116449e-05	182	CG31646	Adult
2.79575477197573e-09	1.33233072888858	0.421	0.048	4.89872151145588e-05	182	CG18467	Adult
5.45192959158556e-09	1.44620796241541	1	0.416	9.55287103037621e-05	182	side	Adult
9.58344704623953e-09	1.76043834779512	0.842	0.288	0.000167921159144209	182	CG14762	Adult
1.37496950564972e-08	1.47442472994305	0.737	0.203	0.000240922156779944	182	toy	Adult
2.336756658208e-08	1.63625540733967	0.737	0.23	0.000409446501651205	182	CG32683	Adult
6.72199451121147e-08	1.41564883295854	0.842	0.281	0.00117782787825447	182	jeb	Adult
1.18137230352182e-07	1.2863039992026	1	0.845	0.00207000055023094	182	CR31451	Adult
1.1962245900536e-07	1.5145943262238	0.895	0.38	0.00209602472669192	182	RSG7	Adult
1.21506898578218e-07	1.12743848605649	0.211	0.032	0.00212904387688754	182	SP1029	Adult
2.03603479448409e-07	1.63850195466214	0.421	0.083	0.00356754016689502	182	TyrR	Adult
3.29175278533661e-07	1.40940216255171	0.316	0.055	0.0057678092304668	182	CG17600	Adult
3.62575806229795e-07	1.54674242778126	0.421	0.077	0.00635305327675847	182	CR45621	Adult
3.78291197536594e-07	1.47663721399741	0.684	0.205	0.0066284183632362	182	NetB	Adult
4.39273407464543e-07	1.58310133115974	0.789	0.316	0.00769694864559372	182	CG42340	Adult
6.29345499061237e-07	1.63870661394909	0.474	0.086	0.011027391834551	182	CG43759	Adult
7.25511569010803e-07	1.30570751916308	0.105	0.008	0.0127124137122073	182	CG13737	Adult
8.2562979401707e-07	1.47444585624893	0.316	0.059	0.0144666852507671	182	CG17341	Adult
1.57146123119881e-06	1.50440581830769	0.421	0.1	0.0275351436930656	182	CG14982	Adult
1.76618894995703e-06	1.25626678474531	0.947	0.359	0.0309471627811471	182	mspo	Adult
1.78063038838964e-06	1.04985166485884	0.947	0.659	0.0312002056653632	182	CG42540	Adult
1.91679533853105e-06	1.07322923243632	1	0.864	0.0335860879217411	182	CG10186	Adult
2.01084391893044e-06	1.05083379534928	0.842	0.32	0.0352340071474992	182	CG30116	Adult
5.2593624575417e-52	3.31735332338921	0.76	0.037	9.21545489810457e-48	183	disco-r	Adult
1.16695884064662e-34	2.70562324579091	0.52	0.033	2.04474528058101e-30	183	disco	Adult
4.77952596646511e-31	4.40314533521572	1	0.155	8.37468539844016e-27	183	sNPF	Adult
5.56271445267351e-30	3.20974289300311	0.84	0.11	9.74698826397453e-26	183	Lim3	Adult
2.93670408711558e-26	2.85283662139623	0.72	0.07	5.14569290144391e-22	183	CG32698	Adult
4.35694561047758e-25	3.19464010375	0.8	0.103	7.63424009867882e-21	183	pdm3	Adult
5.31935385046438e-17	2.66585525911464	0.96	0.306	9.32057181678369e-13	183	CG45263	Adult
3.15574776196054e-15	2.52115683894913	0.64	0.09	5.52950122850726e-11	183	beat-Vc	Adult
1.00150060695812e-14	1.4288674050583	0.2	0.014	1.75482936351201e-10	183	Apoltp	Adult
2.54732235446268e-14	2.52521783117489	0.96	0.447	4.46341822948951e-10	183	rad	Adult
1.10652387166107e-13	1.73085395284813	0.96	0.328	1.93885112792453e-09	183	CG14989	Adult
2.74193168422981e-13	2.03106906483593	0.96	0.416	4.80441269710748e-09	183	side	Adult
6.73128863589667e-13	1.92111286203353	0.36	0.034	1.17945639478182e-08	183	Ac78C	Adult
7.71534052900343e-13	1.90842418565711	1	0.36	1.35188196749198e-08	183	bru-3	Adult
1.63678125096132e-12	1.45751256466807	1	0.726	2.86796810793443e-08	183	Ca-alpha1T	Adult
1.79774505320658e-11	2.29329966870839	0.6	0.127	3.15000888222857e-07	183	beat-Va	Adult
2.73784531380683e-10	2.40965799386437	0.64	0.171	4.79725255885232e-06	183	AstC-R2	Adult
8.49468838080832e-10	1.82186659807011	0.4	0.073	1.48843929808523e-05	183	CG15478	Adult
2.1578855064606e-09	1.44764541712069	0.32	0.061	3.78104698442027e-05	183	CG11294	Adult
3.71923379721102e-09	2.20072708762248	0.64	0.204	6.51684145947315e-05	183	CG14372	Adult
1.26907421299055e-08	2.0185762279013	0.64	0.204	0.000222367183600204	183	CR45312	Adult
2.59265421876661e-08	1.74605488050459	0.64	0.229	0.000454284872212285	183	CG33543	Adult
1.63925991187474e-07	2.09025787205664	0.72	0.322	0.00287231121758691	183	fred	Adult
2.49747290386111e-07	1.29404005986434	0.96	0.719	0.00437607202214544	183	dnc	Adult
2.6676071532385e-07	1.64225752640277	0.32	0.069	0.00467418125390451	183	CG30158	Adult
3.10693860215448e-07	1.72732138620163	0.64	0.231	0.00544397781869508	183	Gad1	Adult
7.52940027881131e-07	1.83812390652663	0.4	0.093	0.0131930151685332	183	CG11317	Adult
1.06400934441985e-06	1.54274574599248	0.28	0.048	0.0186435717329246	183	CG32547	Adult
1.12857827469522e-06	2.14650133427404	0.6	0.249	0.0197749485292096	183	aret	Adult
1.14066044400501e-06	1.44237260870048	0.76	0.325	0.0199866522998558	183	pros	Adult
1.57237988139263e-06	1.44887123985636	0.4	0.107	0.0275512402817616	183	CG42673	Adult
1.66430951077577e-06	1.62269199501918	0.72	0.37	0.029162031247813	183	CG42668	Adult
2.10800916760682e-06	1.47534121883958	0.8	0.37	0.0369365366348067	183	GluRIB	Adult
2.19717486987588e-06	1.22852280962203	0.84	0.56	0.0384988980699652	183	scyl	Adult
2.4015675571094e-06	1.28099636469938	0.2	0.032	0.0420802667356708	183	Scgdelta	Adult
2.59440656727095e-06	1.25844732227197	0.52	0.196	0.0454591918717216	183	mGluR	Adult
9.18932889544432e-84	3.76941604970731	0.93	0.037	1.61015420905975e-79	184	CG43689	Adult
1.51576029564044e-81	3.04488734180025	0.907	0.037	2.65591519002118e-77	184	disco-r	Adult
2.57982754677623e-74	2.99975753778813	0.814	0.024	4.52037382746131e-70	184	Rgk2	Adult
1.02071576434761e-59	2.45665752560126	0.977	0.103	1.78849816228988e-55	184	pdm3	Adult
2.60621299012763e-59	3.65784222188845	0.93	0.065	4.56660640130163e-55	184	CG8216	Adult
4.29569740224663e-57	2.27250845063592	0.721	0.033	7.52692098821655e-53	184	disco	Adult
2.82843005468892e-37	1.98977474485403	0.419	0.008	4.95597514182592e-33	184	RYa-R	Adult
6.94126559020919e-31	2.68388403013809	1	0.324	1.21624855671645e-26	184	pros	Adult
4.17900160860484e-30	1.78008716518909	0.744	0.13	7.32244661859741e-26	184	dpr3	Adult
6.23225595422872e-29	1.81698296396771	0.814	0.144	1.09201588829996e-24	184	unc-13-4A	Adult
5.09471617443434e-28	1.90639640892731	0.791	0.133	8.92696168084385e-24	184	Neto	Adult
1.57796496748349e-24	2.04375331071389	0.814	0.174	2.76491021602457e-20	184	CG5758	Adult
1.46473965146135e-23	2.26928936099022	0.977	0.28	2.56651681729058e-19	184	jeb	Adult
1.21600286976735e-22	1.56107844661439	0.837	0.174	2.13068022840635e-18	184	dpr2	Adult
6.21500820059799e-22	1.27204880711839	0.419	0.029	1.08899373690878e-17	184	NPFR	Adult
1.07660583178885e-21	2.43528171832829	1	0.802	1.88642873846042e-17	184	IA-2	Adult
1.96576346598815e-21	1.89269450291028	1	0.447	3.44441074510444e-17	184	rad	Adult
4.51389210796176e-21	2.09431903248347	0.977	0.581	7.9092417515706e-17	184	heph	Adult
5.84360652215684e-21	2.00764910446053	0.698	0.124	1.02391673481232e-16	184	rn	Adult
1.70249757142969e-20	1.71298828367398	0.86	0.208	2.9831162446591e-16	184	CG42342	Adult
1.87332686420664e-20	1.69067896630627	0.814	0.193	3.28244333146288e-16	184	luna	Adult
5.63932713732068e-20	1.0968340810413	0.558	0.09	9.88122901001329e-16	184	beat-Vc	Adult
4.32991913133979e-19	1.21131799788509	0.814	0.214	7.58688430193357e-15	184	beat-VII	Adult
4.85546703114016e-19	1.31381248317963	0.581	0.106	8.50774933196379e-15	184	CG34356	Adult
1.03307144573419e-17	1.28268239323241	0.814	0.172	1.81014778721545e-13	184	Dgk	Adult
1.39018101080752e-17	1.8023213724014	0.977	0.547	2.43587516713693e-13	184	igl	Adult
4.99337678027005e-17	1.20228963668501	0.651	0.127	8.74939479438919e-13	184	beat-Va	Adult
5.99540351351013e-17	1.46694797334646	0.837	0.237	1.05051460363725e-12	184	CG13743	Adult
2.64304827423383e-16	1.21513224395722	0.651	0.159	4.63114918611252e-12	184	rgn	Adult
5.49612289875131e-16	1.11044223081556	0.442	0.05	9.63030654319205e-12	184	CG12994	Adult
8.31256960014822e-16	1.33279508979912	0.698	0.163	1.45652844533797e-11	184	CG7708	Adult
1.78375448558441e-14	1.70741326487183	0.93	0.34	3.125494609641e-10	184	Ddc	Adult
3.94010407887054e-14	1.23627323860201	0.349	0.048	6.90385036699696e-10	184	CG18467	Adult
4.67405343948645e-14	1.88699542812241	0.884	0.412	8.18987643666816e-10	184	RapGAP1	Adult
7.53890113189652e-14	1.02206768082299	0.767	0.203	1.32096625633091e-09	184	toy	Adult
1.06778844547302e-13	1.31536550813606	0.767	0.224	1.87097891415783e-09	184	CG33639	Adult
1.28067165879086e-13	1.2227824929511	0.628	0.121	2.24399288053334e-09	184	Elk	Adult
2.08344772677998e-13	1.02306245074929	0.512	0.124	3.65061710686388e-09	184	tud	Adult
2.30142497046227e-13	1.2621961776733	0.767	0.255	4.03255683324399e-09	184	Fur1	Adult
4.22497879842261e-13	1.65898592638372	0.721	0.225	7.4030078505961e-09	184	CG4577	Adult
8.79472063007653e-13	1.21761584179406	0.814	0.24	1.54101094880201e-08	184	dpr6	Adult
1.25158196944093e-12	1.29470284742056	1	0.716	2.1930219268544e-08	184	CG31221	Adult
5.12719476768052e-12	1.05258793113007	0.419	0.061	8.98387067192981e-08	184	CG8248	Adult
9.83284073221768e-12	1.20401546511914	0.837	0.288	1.72291035309918e-07	184	CG14762	Adult
2.39249433045259e-11	1.27107083227128	0.977	0.478	4.19212856581903e-07	184	CG15765	Adult
2.99094083169744e-11	1.09832731521035	0.907	0.415	5.24072652530026e-07	184	CG8177	Adult
8.7784839564006e-11	1.45215271840147	0.977	0.606	1.53816595884051e-06	184	CG32264	Adult
2.91403647935998e-10	1.07597093580126	1	0.528	5.10597471913456e-06	184	rdgB	Adult
3.47508159247406e-10	1.11895528525176	0.953	0.426	6.08903796633305e-06	184	dpr	Adult
4.99800136411865e-10	1.04827033679803	0.651	0.22	8.75749799020871e-06	184	brat	Adult
9.17525377118215e-10	1.038702081769	0.907	0.46	1.60768796578654e-05	184	CG42389	Adult
1.55048838272859e-09	1.03280478989633	0.581	0.198	2.71676574421704e-05	184	kug	Adult
5.13729095821878e-09	1.22378999805418	0.884	0.36	9.00156121699095e-05	184	bru-3	Adult
2.5068063112277e-07	1.01847236490322	0.814	0.351	0.00439242601853318	184	CG8909	Adult
9.2927841883693e-70	3.03974359288517	0.87	0.037	1.62828164548607e-65	185	disco-r	Adult
2.09916937483918e-40	2.81632193892859	0.891	0.103	3.67816457859321e-36	185	pdm3	Adult
5.02198001726322e-38	2.26794913996563	0.543	0.033	8.79951338624861e-34	185	disco	Adult
1.53232862924506e-35	3.83709054221985	1	0.324	2.68494622416319e-31	185	pros	Adult
1.94469077541469e-25	2.33252001266937	0.717	0.125	3.40748717668162e-21	185	hdc	Adult
1.39856598217689e-21	1.62610310184808	0.63	0.104	2.45056731397034e-17	185	Rh7	Adult
2.29578322655476e-21	2.06180820659968	0.565	0.113	4.02267136956926e-17	185	tok	Adult
7.25424654021118e-21	1.90068043058307	0.348	0.039	1.2710890787758e-16	185	rho	Adult
2.01328271241878e-18	1.96609868216864	0.652	0.16	3.52767396870019e-14	185	Toll-7	Adult
3.51649148228751e-18	1.78879670801273	0.848	0.23	6.16159637526418e-14	185	Ccn	Adult
3.80609453845186e-18	1.2872429530827	0.565	0.102	6.66903885027536e-14	185	CG14010	Adult
2.05445937008392e-17	1.571217918483	0.891	0.34	3.59982370826104e-13	185	Ddc	Adult
2.83922603031729e-17	1.5463183208118	0.783	0.232	4.97489185032196e-13	185	AstA-R1	Adult
3.70446233376221e-17	1.48265467049447	0.978	0.578	6.49095890121815e-13	185	hig	Adult
6.72550041005387e-17	1.65625363349516	0.609	0.147	1.17844218184964e-12	185	CG42817	Adult
1.37545301656688e-16	1.58018832494744	1	0.716	2.41006877562848e-12	185	CG31221	Adult
5.22548342975219e-16	1.55294985489914	0.457	0.067	9.15609206561178e-12	185	FMRFaR	Adult
1.00184610853736e-15	1.51049993823867	0.652	0.193	1.75543475137916e-11	185	luna	Adult
5.0582643811702e-15	1.59448848707192	0.587	0.14	8.86309084868642e-11	185	dpr17	Adult
1.82096643232512e-14	1.63631063394132	0.457	0.094	3.19069738272007e-10	185	Tbh	Adult
1.9383178002224e-14	1.40611699749222	0.196	0.018	3.39632044954969e-10	185	rgr	Adult
2.97045500672747e-14	1.61368803688415	0.717	0.228	5.20483126278787e-10	185	5-HT1A	Adult
5.27509465434149e-14	1.24747362814241	0.761	0.195	9.24302085333715e-10	185	bi	Adult
7.51714669167927e-14	1.36188854246094	0.63	0.172	1.31715444331604e-09	185	Dgk	Adult
1.90185414661522e-13	1.27838394985675	0.935	0.406	3.33242883569919e-09	185	CG8861	Adult
3.3316701665634e-13	1.31143969417815	0.457	0.087	5.8377524658524e-09	185	CG13594	Adult
5.52384605363636e-13	1.92150607954591	0.717	0.25	9.67888305518163e-09	185	CG32700	Adult
7.46834265532144e-12	1.51542305995266	0.565	0.159	1.30860300006542e-07	185	rgn	Adult
1.379063076358e-11	1.32010075010981	0.587	0.169	2.41639432239448e-07	185	mgl	Adult
8.49258344854336e-11	1.33884573853565	0.348	0.056	1.48807047185377e-06	185	sdk	Adult
1.68722871584375e-10	1.40808972842077	0.304	0.069	2.95636215590142e-06	185	CG30158	Adult
3.37422994381656e-10	1.04310593643058	0.261	0.05	5.91232570755538e-06	185	CG12994	Adult
3.46559485579534e-10	1.01197115056831	0.978	0.845	6.0724153063246e-06	185	CR31451	Adult
4.57423473640527e-10	1.02003696192744	0.63	0.213	8.01497410512931e-06	185	CG2082	Adult
8.6387130556771e-10	1.03322978180396	0.674	0.226	1.51367530161574e-05	185	Sox102F	Adult
1.05612512541926e-09	1.05909831846491	0.413	0.13	1.85054244475963e-05	185	dpr3	Adult
1.24786287011252e-08	1.09959072115905	0.413	0.111	0.000218650532101115	185	haf	Adult
1.49837630462041e-08	1.02661159816369	0.348	0.098	0.000262545496095588	185	Ran	Adult
3.61582707349851e-08	1.20204983114683	0.543	0.16	0.000633565219818409	185	CG34393	Adult
4.94910796421892e-08	1.0046617778963	0.522	0.183	0.00086718269749044	185	Ddr	Adult
7.41616431164561e-08	1.18232844691518	0.609	0.232	0.00129946031068654	185	Shawl	Adult
8.66451755231864e-08	1.04048247990975	0.652	0.237	0.00151819676551727	185	CG42402	Adult
1.07037039948371e-07	1.22044875600031	0.326	0.095	0.00187550301397536	185	hbs	Adult
1.40898395599487e-07	1.10769996109393	0.283	0.085	0.00246882168769421	185	CG10440	Adult
1.7122848908084e-07	1.12703086306376	0.13	0.007	0.00300026558567448	185	sals	Adult
5.76319244042566e-07	1.0466379734278	0.283	0.078	0.0100982657941138	185	Sbf	Adult
8.56218194215519e-07	1.06960769566062	0.348	0.09	0.0150026551990443	185	CG30419	Adult
1.0304694285149e-06	1.18423073252992	0.63	0.293	0.0180558853264381	185	Ten-m	Adult
1.72329496364949e-06	1.01081389952278	0.543	0.195	0.0301955743530664	185	mGluR	Adult
4.13070868640989e-59	3.65350520154953	0.961	0.103	7.23782776032742e-55	186	Rh7	Adult
4.86455341244918e-56	3.45368442331658	0.882	0.065	8.52367048929346e-52	186	CG8216	Adult
5.02042597799922e-55	2.95518713765125	0.784	0.037	8.79679039865023e-51	186	CG43689	Adult
6.80240905264513e-42	4.1218989659198	1	0.28	1.19191811420448e-37	186	jeb	Adult
8.52334615658007e-40	2.38945993714019	0.686	0.065	1.49346071355596e-35	186	TrissinR	Adult
1.28851025412263e-37	2.68650543700216	0.961	0.208	2.25772766727366e-33	186	CG42342	Adult
3.51768193623783e-37	2.48348065412272	0.627	0.051	6.16368228867592e-33	186	CG31191	Adult
3.12713469108542e-31	2.13415177096693	0.529	0.056	5.47936540571987e-27	186	CG42368	Adult
6.0634118376321e-30	2.2506063980876	0.686	0.124	1.0624310221899e-25	186	rn	Adult
1.96318914392983e-29	2.89295940485203	1	0.716	3.43990001799386e-25	186	CG31221	Adult
5.67738973549457e-29	2.62317812075136	1	0.532	9.94792229453359e-25	186	CG34127	Adult
3.85160183148063e-28	2.49174668594083	0.961	0.357	6.74877672912036e-24	186	Scp2	Adult
3.9010763292373e-28	2.14313795452909	0.667	0.101	6.83546594408959e-24	186	CG43373	Adult
3.83438596156268e-27	2.24695603958421	0.98	0.369	6.71861108185014e-23	186	dpr13	Adult
5.88322826442894e-27	2.10203571928327	0.51	0.042	1.03085925649324e-22	186	lov	Adult
8.07342290760417e-27	1.88065427045414	0.51	0.07	1.4146251618704e-22	186	CG32698	Adult
2.77982895666777e-26	2.29639697879991	0.824	0.225	4.87081629787326e-22	186	CG4577	Adult
2.54875919322779e-25	1.7673804882649	0.49	0.041	4.46593585837374e-21	186	CG11085	Adult
1.0080345412139e-24	1.91231558703019	0.647	0.12	1.766278123115e-20	186	Elk	Adult
6.09619035048579e-24	2.03134167829291	0.51	0.073	1.06817447321212e-19	186	CR45332	Adult
7.94041295108238e-24	1.96130107039894	0.98	0.437	1.39131915728865e-19	186	CG34113	Adult
2.64129427370361e-22	1.31857482123399	0.804	0.195	4.62807582638347e-18	186	bi	Adult
1.18661014218679e-21	2.02084019631931	0.98	0.581	2.07917829113969e-17	186	heph	Adult
1.588069579756e-21	1.65290986406066	0.549	0.076	2.78261551764846e-17	186	CR45621	Adult
4.70142769557846e-21	1.68567642033775	0.961	0.496	8.23784160819258e-17	186	ct	Adult
2.15836939317401e-20	1.78230127466247	0.529	0.088	3.78189485071949e-16	186	Dop1R1	Adult
2.16936554940986e-20	1.7982346565251	0.549	0.086	3.80116231567596e-16	186	CG43759	Adult
2.43212739174404e-20	1.70399581729199	0.529	0.095	4.2615736158139e-16	186	stan	Adult
2.68047078164134e-20	1.88393845414358	0.98	0.586	4.69672090359196e-16	186	Pvf3	Adult
2.27114032489012e-18	1.5316869668376	0.412	0.044	3.97949207727248e-14	186	CR45333	Adult
4.46960672184912e-18	1.6155822173104	0.627	0.14	7.83164489802403e-14	186	dpr17	Adult
8.18561714520793e-18	1.37959687223632	0.922	0.36	1.43428383618333e-13	186	bru-3	Adult
1.25593329358364e-17	1.51451370930901	0.98	0.736	2.20064631701725e-13	186	Cbp53E	Adult
1.38406389643872e-17	1.49863964659425	0.745	0.237	2.42515675933992e-13	186	CG13743	Adult
1.65921681731641e-17	1.53903503938794	0.451	0.065	2.90727970730181e-13	186	esn	Adult
1.8907601221043e-17	1.42763229743039	0.863	0.258	3.31298988595115e-13	186	Fas2	Adult
5.85721579864437e-17	1.76612295380174	0.784	0.288	1.02630135223847e-12	186	CG14762	Adult
6.55008886049808e-17	1.92989836271894	0.706	0.204	1.14770657013647e-12	186	CR45312	Adult
9.51964121956436e-17	1.60404593714113	0.922	0.44	1.66803153449207e-12	186	Fife	Adult
1.61851565567812e-16	1.88393113489883	0.725	0.195	2.83596313187921e-12	186	Trim9	Adult
2.27211126803537e-16	1.61200347930753	0.529	0.104	3.98119336385157e-12	186	CG14024	Adult
1.38978645672829e-15	1.29108246595215	0.588	0.144	2.43518382947931e-11	186	unc-13-4A	Adult
2.09716769263813e-15	1.87962241922232	0.686	0.214	3.67465723104053e-11	186	beat-VII	Adult
2.14690901555351e-15	1.50318942396561	0.941	0.578	3.76181397705285e-11	186	hig	Adult
2.26399683508022e-15	1.41607598464398	0.275	0.025	3.96697525442756e-11	186	Rgk2	Adult
3.2891493170456e-15	1.33574754654761	0.961	0.803	5.76324743332729e-11	186	IA-2	Adult
2.06143721558931e-14	1.22426273721066	0.725	0.224	3.6120502891556e-10	186	CG33639	Adult
3.84419799832354e-14	1.76347383309274	0.49	0.103	6.7358037326625e-10	186	sick	Adult
9.07736929396397e-14	1.40632308324826	0.804	0.359	1.59053664768837e-09	186	mspo	Adult
2.78005870063995e-13	1.11083051240667	0.647	0.225	4.87121885526132e-09	186	CadN2	Adult
5.99792405399561e-13	1.31690803267691	0.627	0.186	1.05095625274111e-08	186	Sema-2b	Adult
1.93410338801229e-12	1.17643025475758	0.627	0.165	3.38893595647513e-08	186	CG3655	Adult
2.9071106636734e-12	1.43781256440018	0.627	0.203	5.09383930488853e-08	186	toy	Adult
6.16585553153595e-12	1.35489939552739	0.471	0.113	1.08038120623573e-07	186	Gyc88E	Adult
1.18947532106842e-11	1.19191370569814	0.784	0.315	2.08419865757609e-07	186	CG12531	Adult
1.33333262445095e-11	1.29817504225803	0.882	0.46	2.33626542456295e-07	186	CG42389	Adult
1.38687048402954e-11	1.2457738344397	0.529	0.163	2.43007446211655e-07	186	CG7708	Adult
2.19461506657967e-11	1.1174378954259	0.608	0.198	3.8454045196609e-07	186	kug	Adult
5.62267913548667e-11	1.48323083005875	0.549	0.174	9.85205838119975e-07	186	CG5758	Adult
1.22134743872709e-10	1.08157435810893	0.941	0.6	2.1400449821376e-06	186	Dscam2	Adult
1.36949875818911e-10	1.54564461813443	0.608	0.175	2.39963572409896e-06	186	CG32982	Adult
1.42553356162827e-10	1.28362967919892	0.294	0.062	2.49781990668506e-06	186	CR32773	Adult
3.49226905246891e-10	1.0746995479143	0.961	0.869	6.11915383373602e-06	186	Ggamma30A	Adult
6.03186635393421e-10	1.25285195463467	0.647	0.264	1.05690362253635e-05	186	caps	Adult
9.64076019714321e-10	1.35040443283985	0.314	0.06	1.68925400174343e-05	186	dpr16	Adult
9.95586428368556e-10	1.47968840544103	0.51	0.172	1.74446653978738e-05	186	Tango13	Adult
1.28448381194631e-09	1.26056322828685	0.843	0.497	2.25067253529232e-05	186	Pkc53E	Adult
1.31966434651636e-09	1.01719159031794	0.647	0.278	2.31231586796597e-05	186	ckn	Adult
1.41277402462128e-09	1.08977050139823	0.706	0.293	2.47546264594141e-05	186	Ten-m	Adult
1.90145778018524e-09	1.23599653578876	0.824	0.435	3.33173432244058e-05	186	CG11319	Adult
3.77385069352662e-09	1.32087746661568	0.569	0.173	6.61254118519735e-05	186	CG32506	Adult
5.13941161631067e-09	1.42767961745557	0.255	0.045	9.00527703409956e-05	186	sty	Adult
6.98505179996852e-09	1.19239816966844	0.745	0.375	0.000122392077639048	186	jdp	Adult
8.06187381034404e-09	1.0372677301423	0.608	0.247	0.000141260152904848	186	ap	Adult
1.91638498844386e-08	1.2097752392453	0.706	0.36	0.000335788977675134	186	Spred	Adult
6.31246657335189e-08	1.04106353903605	0.373	0.115	0.00110607039298272	186	grp	Adult
4.10468700482848e-07	1.29472484989329	0.176	0.03	0.00719223256986046	186	Imp	Adult
5.82012058575954e-07	1.01873069177437	0.549	0.22	0.0101980152903679	186	brat	Adult
1.31538743901642e-80	2.89212187884899	0.917	0.132	2.30482187064458e-76	187	CG31814	Adult
1.58204263207591e-79	2.77469434517427	0.892	0.111	2.77205509992341e-75	187	Sox21b	Adult
2.18012986792206e-78	3.00583852036512	0.675	0.012	3.82002355457303e-74	187	tey	Adult
1.19988216857247e-70	2.24774384926492	0.86	0.084	2.10243353577268e-66	187	CG31646	Adult
2.38970060188263e-65	2.38147886455707	0.669	0.058	4.18723339461874e-61	187	D	Adult
4.03817405927958e-62	2.70575459672919	0.726	0.08	7.07568858666968e-58	187	CG14459	Adult
9.26708502682554e-57	2.77800995198825	0.943	0.339	1.62377863840037e-52	187	Ddc	Adult
4.34205329712651e-48	2.02929592372068	0.675	0.125	7.60814578722508e-44	187	beat-Va	Adult
2.7431026699014e-42	1.86303826898786	0.446	0.041	4.80646449820123e-38	187	lov	Adult
1.32202449917182e-37	1.84939788938803	0.834	0.309	2.31645132744885e-33	187	CG34354	Adult
1.38043377937719e-35	1.46147664913933	0.962	0.562	2.4187960682247e-31	187	mamo	Adult
1.62965823658365e-34	1.52413863372003	0.79	0.249	2.85548716214188e-30	187	CG34353	Adult
7.02900503577867e-34	1.09045748843039	1	0.961	1.23162226236914e-29	187	Cam	Adult
1.4569515916583e-33	1.63776457917592	0.745	0.202	2.55287057890367e-29	187	toy	Adult
8.18985685030939e-31	1.52627957092451	0.911	0.573	1.43502671731121e-26	187	CanA-14F	Adult
1.9053123830152e-30	1.28397652942727	0.943	0.604	3.33848835751923e-26	187	CG34362	Adult
9.25719785962907e-30	1.56167082804257	0.414	0.066	1.6220462089642e-25	187	FMRFaR	Adult
2.27180034527521e-29	1.4893866549397	0.471	0.089	3.98064856499123e-25	187	beat-Vc	Adult
3.78262270000446e-27	1.24866869449328	0.522	0.124	6.62791149494782e-23	187	CG6006	Adult
2.00070314583689e-26	1.0818599518197	0.987	0.715	3.50563205213541e-22	187	CG31221	Adult
1.22564128117422e-25	1.08236606888442	0.949	0.58	2.14756865287346e-21	187	heph	Adult
1.99133497796731e-25	1.28473306792526	0.395	0.077	3.48921714839432e-21	187	beat-Vb	Adult
2.01448406957857e-25	1.41494976224172	0.675	0.204	3.52977898671557e-21	187	Calx	Adult
7.8214884197967e-24	1.12707313839145	0.758	0.333	1.37048120091678e-19	187	CG4341	Adult
1.07093980804695e-23	1.33270638071654	0.675	0.234	1.87650073165987e-19	187	Frq2	Adult
1.07265970131398e-20	1.32260976565759	0.701	0.289	1.87951432864236e-16	187	CG10830	Adult
1.18109154066628e-20	1.13461169736873	0.516	0.159	2.06950859755545e-16	187	CG14431	Adult
1.22291320021894e-20	1.35261462568814	0.427	0.105	2.14278850942363e-16	187	CG34356	Adult
5.68282060152078e-20	1.15359307431495	0.503	0.151	9.95743825798471e-16	187	CG14082	Adult
2.96472647848412e-18	1.02094996100794	0.204	0.013	5.19479373559987e-14	187	vn	Adult
1.35998374134042e-17	1.20439687480344	0.548	0.205	2.38296351157668e-13	187	fru	Adult
2.86489732027862e-17	1.13665089879309	0.503	0.189	5.0198730845922e-13	187	fend	Adult
1.07050589930479e-15	1.02341376629014	0.637	0.287	1.87574043676185e-11	187	CG14762	Adult
3.288785714252e-15	1.03876310341609	0.363	0.093	5.76261032851235e-11	187	CG6123	Adult
5.91584833998916e-15	1.16166756058363	0.389	0.115	1.0365749461329e-10	187	beat-IV	Adult
5.1637340490437e-14	1.15308970103969	0.376	0.104	9.04789480073438e-10	187	CG14024	Adult
1.04808124055473e-114	3.94410984138603	0.961	0.012	1.8364479497e-110	188	tey	Adult
1.02039745419817e-80	3.18544729618031	0.932	0.11	1.78794041924603e-76	188	haf	Adult
2.57780389510728e-66	2.65400552780909	0.689	0.041	4.51682798500698e-62	188	lov	Adult
7.58808516200326e-66	2.90463289900746	0.971	0.206	1.32958428208621e-61	188	trn	Adult
2.76977473996695e-56	2.45076675908391	0.709	0.051	4.85319929937009e-52	188	Sulf1	Adult
8.24109637565691e-51	2.29536210791747	0.903	0.161	1.4440049069426e-46	188	Bx	Adult
1.55772017550022e-46	2.04611660954088	0.903	0.202	2.72943729151149e-42	188	toy	Adult
6.37617333474107e-45	1.79853942309202	0.757	0.12	1.11723309171333e-40	188	Elk	Adult
1.88318513354502e-44	2.03197005215028	0.971	0.423	3.29971699099758e-40	188	nAChRalpha3	Adult
4.20479128313605e-44	1.73344426552086	1	0.624	7.36763528631099e-40	188	nmo	Adult
5.94756656220405e-42	2.11688331962891	0.893	0.233	1.04213261302939e-37	188	mam	Adult
8.9490114485294e-42	1.7907984499043	0.786	0.158	1.56804578601132e-37	188	CG34393	Adult
2.10088701229765e-41	2.04328759811054	0.893	0.194	3.68117422294795e-37	188	bi	Adult
8.16073610089636e-41	1.89365763723869	0.573	0.066	1.42992417959906e-36	188	FMRFaR	Adult
8.44417000154422e-41	1.95476302282421	0.913	0.262	1.47958746767058e-36	188	caps	Adult
8.64836951745887e-40	1.83155361867418	0.563	0.064	1.51536730684914e-35	188	5-HT2B	Adult
3.71772158524505e-38	2.01049777077644	0.99	0.415	6.51419176166637e-34	188	side	Adult
5.13239054024343e-37	1.7916647289093	0.476	0.04	8.99297470461454e-33	188	Drl-2	Adult
2.21098944009647e-36	1.11744257852477	0.942	0.269	3.87409569693703e-32	188	beat-Ic	Adult
4.16353781747092e-35	1.48234319858102	0.505	0.043	7.29535096377255e-31	188	pyr	Adult
6.42873198898307e-34	1.96688725770082	0.854	0.29	1.12644241910961e-29	188	CG10830	Adult
2.68765510663797e-32	1.39700529229899	0.748	0.204	4.70930927785104e-28	188	Calx	Adult
2.55467795484845e-30	1.40850843471205	0.738	0.2	4.47630671248546e-26	188	fz	Adult
9.90247082909371e-30	1.7469282838249	0.806	0.242	1.7351109386738e-25	188	CG30463	Adult
4.16823585188558e-29	1.426919969204	1	0.629	7.30358285967391e-25	188	fne	Adult
6.35606194976142e-29	1.24256099446582	0.942	0.477	1.1137091748372e-24	188	CG15765	Adult
2.7135204781015e-28	1.4601152215837	0.583	0.104	4.75463058172945e-24	188	Pde11	Adult
3.14639566424856e-28	1.09260921158759	0.854	0.225	5.51311448289632e-24	188	Sox102F	Adult
6.29978969312791e-28	1.37391698722243	0.631	0.162	1.10384915002987e-23	188	CG7708	Adult
4.63991046472776e-27	1.28741115323734	0.806	0.277	8.13005111629598e-23	188	ckn	Adult
1.14397550820399e-26	1.2100078123037	0.864	0.269	2.00447388547503e-22	188	eys	Adult
3.30188106202493e-26	1.61290914306195	0.883	0.494	5.78555599688008e-22	188	SPoCk	Adult
1.12822948206808e-25	1.16930683180252	0.99	0.699	1.97688369847969e-21	188	Liprin-gamma	Adult
3.09805156556744e-25	1.44250603689998	0.437	0.052	5.42840595318726e-21	188	mew	Adult
4.04288599616864e-25	1.04182507869009	0.612	0.16	7.08394484248668e-21	188	Toll-7	Adult
5.82202018415941e-24	1.05116095625146	0.971	0.735	1.02013437666841e-19	188	Cbp53E	Adult
8.49880042079686e-24	1.36441147576253	0.291	0.024	1.48915980973203e-19	188	skl	Adult
2.62634572681876e-23	1.3881947902736	0.689	0.235	4.60188298253183e-19	188	Ric	Adult
5.65729243680003e-23	1.2538483366271	0.786	0.287	9.91270780776102e-19	188	CG14762	Adult
6.96149870017234e-23	1.09788975693179	0.728	0.21	1.2197938022442e-18	188	CG31760	Adult
1.1765272032601e-22	1.1501405447849	0.408	0.068	2.06151096555234e-18	188	CG30158	Adult
7.17456896127515e-22	1.0745662763797	0.534	0.13	1.25712797339463e-17	188	Fili	Adult
8.0971129549629e-22	1.01165771569342	0.806	0.328	1.4187761319686e-17	188	kek2	Adult
8.98941345608116e-22	1.36210538956513	0.447	0.084	1.57512502577454e-17	188	CG10440	Adult
9.29015244747545e-22	1.05607211148933	0.99	0.737	1.62782051184665e-17	188	tutl	Adult
3.68006312718352e-21	1.22474386467365	0.757	0.257	6.44820661145096e-17	188	CG14669	Adult
5.89553291674228e-21	1.02648316983696	0.699	0.235	1.03301527767158e-16	188	Frq2	Adult
1.03412786439434e-20	1.09781355922135	0.573	0.158	1.81199884399176e-16	188	rgn	Adult
1.60677819849274e-20	1.12711007012067	0.932	0.573	2.81539675939898e-16	188	CanA-14F	Adult
1.68608102215341e-20	1.25411359134244	0.592	0.144	2.95435116701721e-16	188	NK7.1	Adult
1.70306282867418e-20	1.25344772502853	0.874	0.409	2.9841066884029e-16	188	Spn	Adult
1.46293756737879e-19	1.08952723987566	0.223	0.013	2.56335920556112e-15	188	rpr	Adult
1.67429449681902e-19	1.36148574390564	0.466	0.09	2.93369881732628e-15	188	CG12541	Adult
6.10092252581695e-19	1.07327923147486	0.971	0.675	1.06900364497365e-14	188	sbb	Adult
9.13297497204185e-19	1.0497805101658	0.971	0.562	1.60027987460117e-14	188	mamo	Adult
9.58461492460677e-19	1.06607654197329	0.922	0.482	1.6794162270896e-14	188	VAChT	Adult
1.53556830606616e-18	1.21867390999315	0.718	0.229	2.69062278588913e-14	188	CG32683	Adult
2.86485325006188e-17	1.22576870045853	0.816	0.387	5.01979586475843e-13	188	CG43867	Adult
2.79305992330457e-16	1.05940476257797	0.883	0.479	4.89399959761426e-12	188	Pka-R2	Adult
1.31706997876583e-15	1.08449860743987	0.388	0.071	2.30777001679349e-11	188	Ppa	Adult
3.56196446746847e-14	1.01100909348831	0.883	0.565	6.24127413989825e-10	188	4EHP	Adult
7.83798476275176e-14	1.04435204012615	0.33	0.062	1.37337169012936e-09	188	CR32773	Adult
5.38313023274793e-13	1.24590086397907	0.456	0.103	9.43232079382093e-09	188	CG18769	Adult
3.06795782625644e-10	1.48619541045641	0.379	0.124	5.37567570316654e-06	188	CG45784	Adult
9.02542508555534e-10	1.01048494650931	0.165	0.03	1.58143498349101e-05	188	Imp	Adult
8.50550913175893e-102	5.33616749623901	1	0.061	1.4903353100668e-97	189	CG31708	Adult
6.94593154987662e-79	3.71255672746739	1	0.134	1.21706612616938e-74	189	CG31814	Adult
3.90696295903459e-67	2.94919970086501	0.963	0.134	6.84578049682041e-63	189	ort	Adult
3.14789776984301e-62	2.28857504071303	0.829	0.095	5.51574647231893e-58	189	CG12594	Adult
4.49420141641136e-60	3.48100538455003	0.988	0.2	7.87473972183599e-56	189	CG42674	Adult
1.13296995040121e-55	1.99327230294782	0.463	0.002	1.985189947093e-51	189	CG31689	Adult
4.04971110792354e-54	2.34414568332884	0.659	0.041	7.09590380330362e-50	189	lov	Adult
5.57595649711326e-54	2.40679611223762	0.878	0.099	9.77019097424186e-50	189	sano	Adult
4.15420823612824e-53	2.49649226856281	0.854	0.126	7.2790036713439e-49	189	CG31637	Adult
7.73883380341746e-49	2.26127208627639	0.768	0.066	1.35599845903481e-44	189	CG13229	Adult
1.42463938584443e-44	1.84400982543036	0.634	0.069	2.49625313187662e-40	189	CG13579	Adult
9.70915718660212e-43	2.45158216861443	0.841	0.158	1.70123852223642e-38	189	rgn	Adult
1.0780791871119e-41	1.56114546965738	0.646	0.076	1.88901035165748e-37	189	CR45621	Adult
2.02039116374613e-41	2.05057705399883	0.744	0.133	3.54012939711597e-37	189	Neto	Adult
1.86330429444461e-38	2.12530059283983	0.866	0.234	3.26488178472585e-34	189	mam	Adult
1.45324583991682e-37	1.35598308694289	0.646	0.07	2.54637736070226e-33	189	CG32698	Adult
1.46262448734149e-36	1.39380596524332	1	0.863	2.56281062671975e-32	189	shep	Adult
7.61051871100682e-36	1.54676907750276	0.659	0.113	1.33351508854261e-31	189	tok	Adult
2.30763936167123e-35	2.07378038182145	0.976	0.34	4.04344568952033e-31	189	Ddc	Adult
7.20845886279884e-35	1.6838230093482	0.902	0.238	1.26306616193961e-30	189	CG44153	Adult
1.84158649772282e-34	2.14505137247173	0.927	0.374	3.22682786130992e-30	189	jdp	Adult
2.92509944732419e-34	1.98908871071122	0.805	0.155	5.12535925160145e-30	189	nkd	Adult
3.70770440242901e-30	1.69261979480243	0.634	0.129	6.49663965393611e-26	189	Ppcs	Adult
5.75937303502465e-30	1.46064850364477	0.451	0.041	1.00915734319702e-25	189	CG11085	Adult
5.08853139483816e-29	1.5550552646525	0.585	0.097	8.91612471003542e-25	189	Nmdar1	Adult
4.15876019263711e-28	1.40854830663754	0.817	0.193	7.28697960953874e-24	189	luna	Adult
1.8417237671222e-27	1.58760613232683	0.707	0.138	3.22706838475152e-23	189	Dscam3	Adult
4.4843761796918e-27	1.25650380141229	0.988	0.359	7.85752394205597e-23	189	bru-3	Adult
5.02833060892886e-27	1.25304664858762	0.488	0.055	8.81064089296515e-23	189	CG42368	Adult
1.49283925530714e-26	1.69105628439475	0.939	0.381	2.61575294314917e-22	189	Pdfr	Adult
5.83469920991177e-26	1.26206704446931	0.695	0.161	1.02235599556074e-21	189	CG4168	Adult
4.5763763034169e-25	1.41891481254777	0.841	0.202	8.01872655884708e-21	189	toy	Adult
7.38568213256165e-25	1.18490211688537	0.634	0.122	1.29411922326745e-20	189	CG4629	Adult
1.14082805209258e-24	1.63906321407181	0.976	0.604	1.99895891287662e-20	189	cindr	Adult
5.32770679617594e-24	1.1897361829749	0.78	0.208	9.33520784825948e-20	189	CG42342	Adult
1.06380735509774e-23	1.51433377216774	0.902	0.34	1.86400324760225e-19	189	CG42541	Adult
1.18421124567182e-23	1.54682930438521	0.768	0.236	2.07497494466617e-19	189	CG13743	Adult
1.36633658003647e-23	1.11525399381974	0.561	0.093	2.3940949555399e-19	189	CG6123	Adult
1.77988590991709e-23	1.50591218327924	0.61	0.129	3.11871609135672e-19	189	MsR1	Adult
2.24670449424498e-22	1.47153466104071	0.646	0.159	3.93667561481605e-18	189	CG14431	Adult
7.19581271877108e-22	1.23349149404384	0.512	0.095	1.26085030458307e-17	189	hbs	Adult
1.1986147415031e-21	1.20047035367582	0.22	0.007	2.10021275006173e-17	189	Dl	Adult
4.85355582625331e-21	1.16182551845012	0.622	0.157	8.50440051876105e-17	189	CG18265	Adult
9.29805376752925e-21	1.41059968790426	0.634	0.147	1.62920498114647e-16	189	CG6959	Adult
1.85619236481251e-20	1.60525968188075	0.768	0.273	3.25242026162448e-16	189	Cha	Adult
2.7618504902456e-20	1.20163141282789	0.963	0.719	4.83931442900834e-16	189	dnc	Adult
2.87804161867176e-20	1.00170825236389	0.829	0.28	5.04290452423665e-16	189	jeb	Adult
7.43890708138583e-20	1.28478462316729	0.976	0.735	1.30344529880043e-15	189	Cbp53E	Adult
9.02388591986628e-20	1.06375124727516	0.89	0.306	1.58116529087897e-15	189	CG45263	Adult
1.28913425854262e-19	1.33401727660134	0.72	0.207	2.25882104781838e-15	189	trn	Adult
4.68118371377445e-19	1.36981826227818	0.963	0.715	8.2023701032756e-15	189	CG31221	Adult
1.09710339574248e-18	1.11786359612042	0.793	0.263	1.92234457001998e-14	189	caps	Adult
1.43813646402592e-18	1.31597639650135	0.451	0.086	2.51990271226622e-14	189	CG43759	Adult
1.57028073663994e-18	1.1355475909816	0.683	0.204	2.7514459067405e-14	189	NetB	Adult
3.71011105306525e-18	1.18252301266784	0.988	0.71	6.50085658718093e-14	189	CG45002	Adult
5.72886719207061e-18	1.20770999826874	0.841	0.357	1.00381210939461e-13	189	Scp2	Adult
6.86491532375797e-18	1.1479384673761	0.976	0.596	1.20287046302887e-13	189	Ptp99A	Adult
8.48746301483712e-18	1.10384385486419	0.939	0.624	1.48717326945976e-13	189	nmo	Adult
8.68647119528562e-18	1.18119583644056	0.622	0.174	1.52204348283795e-13	189	CG5758	Adult
1.36719363720432e-17	1.08411811540137	0.89	0.437	2.39559669110941e-13	189	CG34113	Adult
1.71356365964692e-17	1.46833277850934	0.72	0.212	3.00250624443333e-13	189	CG32204	Adult
2.58383765063346e-17	1.02789810096625	0.744	0.258	4.52740033143995e-13	189	Fas2	Adult
4.80821854012082e-17	1.06362300279085	0.537	0.149	8.42496052599971e-13	189	sli	Adult
8.07056515247222e-17	1.0396024497791	0.951	0.45	1.41412442601618e-12	189	CG44422	Adult
9.57365527511602e-17	1.28286596689951	0.78	0.287	1.67749587730583e-12	189	CG14762	Adult
2.25854262849261e-16	1.13778813367788	0.915	0.775	3.95741839364476e-12	189	14-3-3zeta	Adult
6.95082745559904e-15	1.07522822814856	0.878	0.482	1.21792398677006e-10	189	VAChT	Adult
2.89316205815467e-14	1.01576146393889	0.305	0.039	5.06939855829862e-10	189	CG1463	Adult
3.89112882991383e-14	1.1073171285631	0.659	0.229	6.81803593577501e-10	189	CG5890	Adult
8.44041654330789e-14	1.06442876389356	0.476	0.108	1.47892978671841e-09	189	5-HT7	Adult
3.28664980325037e-13	1.18512231945811	0.195	0.023	5.75886778525529e-09	189	CR44366	Adult
1.52793428292907e-12	1.02916356233788	0.561	0.163	2.67724645054832e-08	189	CG7708	Adult
1.02206491883012e-11	1.0574313068971	0.634	0.23	1.79086215077413e-07	189	St3	Adult
1.29265064057456e-76	3.4115135648879	0.691	0.035	2.26498245241474e-72	190	kn	Adult
2.45078894433618e-76	2.8691929346111	0.884	0.233	4.29427238826586e-72	190	beat-IIIc	Adult
1.17034568260601e-65	2.26602528339919	0.971	0.598	2.05067970506225e-61	190	Dscam2	Adult
9.80134919505623e-56	1.85121782403464	0.947	0.378	1.71739240595775e-51	190	VGlut	Adult
3.21049494896459e-44	2.7194169087195	0.483	0.048	5.62542924957576e-40	190	ey	Adult
9.07300175841363e-44	2.48230716906642	0.585	0.124	1.58977136810924e-39	190	hdc	Adult
3.81917949492974e-43	1.3139426989375	0.816	0.325	6.6919663110159e-39	190	klg	Adult
2.96321090200491e-42	2.18535029995618	0.609	0.169	5.192138142493e-38	190	AstC-R2	Adult
6.1577526457093e-41	2.56687695824607	0.502	0.084	1.07896141858118e-36	190	CG43759	Adult
1.00982295878007e-39	1.61718239894578	0.812	0.323	1.76941178837444e-35	190	pros	Adult
7.07299142854171e-36	2.55081602284344	0.415	0.054	1.23932955810908e-31	190	CR44978	Adult
1.48702215008882e-35	2.450075501986	0.556	0.129	2.60556021138562e-31	190	GABA-B-R3	Adult
2.48109340713727e-34	2.25594495219892	0.507	0.112	4.34737186798592e-30	190	Sox21b	Adult
3.10856504673969e-33	1.16722492393102	0.807	0.358	5.44682767489728e-29	190	bru-3	Adult
4.46573436267773e-33	1.38211158072435	0.903	0.676	7.82485975028391e-29	190	sm	Adult
1.0395325800987e-30	1.29564062859761	0.908	0.793	1.82146898684895e-26	190	Lar	Adult
4.35921784086001e-29	2.22048619758945	0.3	0.025	7.63822150075491e-25	190	Lac	Adult
2.26588058013874e-28	1.547662737354	0.676	0.267	3.97027595251911e-24	190	CG13739	Adult
4.13113884322019e-25	1.56938853647721	0.556	0.238	7.23858148109042e-21	190	CG44153	Adult
1.70323564826155e-24	2.03567241249326	0.604	0.248	2.98440950288389e-20	190	aret	Adult
4.18192282252992e-24	1.19734836338232	0.676	0.268	7.32756516963693e-20	190	beat-Ic	Adult
7.00954059236823e-23	1.90546309914637	0.531	0.174	1.22821170259476e-18	190	CG32982	Adult
1.96836269155208e-22	1.95910800481362	0.43	0.128	3.44896510813756e-18	190	MsR1	Adult
2.21979134483219e-20	1.41868384284586	0.763	0.562	3.88951839441497e-16	190	mamo	Adult
9.19772040144789e-20	1.5879946148626	0.614	0.297	1.6116245687417e-15	190	CG9650	Adult
4.27007950369823e-19	1.77830090613168	0.42	0.109	7.48203330638003e-15	190	Lim3	Adult
6.70587098818888e-19	1.79000900292645	0.227	0.025	1.17500271455046e-14	190	TkR86C	Adult
3.36645192055711e-17	1.59802493209657	0.585	0.336	5.89869705520017e-13	190	Tl	Adult
4.41223115341051e-17	1.38711226420619	0.633	0.395	7.73111142700589e-13	190	dpr12	Adult
7.60455573226787e-17	1.22292528895079	0.705	0.477	1.33247025540798e-12	190	CG15765	Adult
1.11286147294244e-16	1.64139755727996	0.382	0.158	1.94995587288974e-12	190	olf413	Adult
2.28197183961615e-16	1.59753621646181	0.44	0.191	3.99847105737543e-12	190	mtt	Adult
9.31915017444259e-15	1.40523811463712	0.536	0.249	1.63290149356583e-10	190	CG34353	Adult
1.56426038446631e-14	1.24435519417209	0.343	0.128	2.74089704566187e-10	190	CG45781	Adult
2.33711021682909e-14	1.08508234455865	0.71	0.532	4.09508452192793e-10	190	CG34127	Adult
5.96033220120187e-14	1.40937894773855	0.232	0.059	1.04436940829459e-09	190	D	Adult
1.33058150989582e-13	1.48228883624782	0.425	0.229	2.33144492163945e-09	190	CG5890	Adult
8.88049625961051e-13	1.47902774175574	0.256	0.071	1.55604055460895e-08	190	dpr15	Adult
1.23733620199723e-11	1.04287474120033	0.633	0.461	2.16806049313955e-07	190	pog	Adult
1.39518975224377e-11	1.31676275967663	0.275	0.11	2.44465148388153e-07	190	robo3	Adult
4.26888784485837e-11	1.16227849566962	0.106	0.011	7.47994528176084e-07	190	CG32082	Adult
5.43370248074789e-11	1.24126647291802	0.164	0.039	9.52093348676646e-07	190	CG42394	Adult
8.0256528947155e-11	1.3555877495668	0.217	0.066	1.40625490021205e-06	190	CG13229	Adult
1.63290677380934e-10	1.33587286422483	0.449	0.254	2.86117924906873e-06	190	Fur1	Adult
1.89978434776339e-10	1.302762844254	0.159	0.036	3.32880213415101e-06	190	CG11768	Adult
7.41485470906773e-10	1.07612325055866	0.435	0.222	1.29923084212285e-05	190	beat-Ib	Adult
1.00515010723303e-09	1.28516699474169	0.237	0.106	1.76122401789371e-05	190	zfh2	Adult
1.76067422522145e-09	1.28384950105491	0.251	0.113	3.08505337743303e-05	190	tok	Adult
1.37164523840007e-08	1.45028104767011	0.3	0.144	0.000240339678672459	190	Amph	Adult
5.93173377576075e-08	1.31529495598709	0.362	0.201	0.0010393583921888	190	CG42674	Adult
6.90416077371589e-07	1.46125901699463	0.159	0.048	0.012097470507705	190	CG10283	Adult
7.42064503033378e-07	1.25296567383339	0.217	0.093	0.0130024542221509	190	CG6123	Adult
1.46322862198495e-06	1.04402870710713	0.217	0.083	0.0256386919144203	190	tup	Adult
4.23682535751984e-94	3.12209550167592	0.741	0.02	7.42376539144626e-90	191	CR45223	Adult
2.01033478901604e-86	2.58974758264555	0.953	0.169	3.52250861731391e-82	191	Dgk	Adult
3.35478244045855e-86	2.87702591629185	0.699	0.028	5.87824979217148e-82	191	18w	Adult
3.5635504393489e-80	2.72959030606922	0.855	0.127	6.24405307982714e-76	191	dpr3	Adult
5.94348908398787e-69	1.69589587138868	1	0.857	1.04141815729635e-64	191	Appl	Adult
2.51009347890363e-67	2.33161675438913	0.767	0.103	4.39818579373493e-63	191	zfh2	Adult
8.06445329889192e-67	2.30191875295226	0.813	0.122	1.41305350703184e-62	191	fkh	Adult
4.15259545932415e-63	1.59150037697697	0.995	0.661	7.27617776382777e-59	191	nAChRalpha7	Adult
1.50376735523581e-62	2.62499106256572	0.508	0.007	2.63490115984418e-58	191	Ret	Adult
2.48993732316785e-58	1.93597722831745	0.886	0.167	4.36286817765471e-54	191	acj6	Adult
4.02795372809003e-55	2.12980416970859	0.497	0.022	7.05778052235935e-51	191	CG14322	Adult
7.45029942464526e-55	1.98305966038467	0.57	0.053	1.30544146518634e-50	191	CR44978	Adult
1.16184771958446e-50	1.63707460139873	0.964	0.424	2.03578957425589e-46	191	dpr	Adult
1.98612139837044e-45	1.8437214089155	0.394	0.012	3.48008191422468e-41	191	CG15725	Adult
1.29254801021119e-43	1.67825679862166	0.839	0.308	2.26480262349205e-39	191	CG34354	Adult
7.33565881287967e-42	2.05232488283798	0.342	0.002	1.28535413719278e-37	191	CR44663	Adult
8.51411106233465e-42	1.12672939105689	0.886	0.336	1.49184254034228e-37	191	mbl	Adult
1.2136726391686e-41	1.32538781748724	0.902	0.322	2.12659719835122e-37	191	pros	Adult
3.02747264371247e-41	1.53167100554541	0.933	0.469	5.30473756631299e-37	191	Gfrl	Adult
4.67126130433536e-41	1.28318596022812	0.953	0.414	8.18498405745641e-37	191	side	Adult
1.62169460361365e-39	1.68089827525052	0.762	0.21	2.84153328445184e-35	191	CG32204	Adult
4.14619133236856e-39	1.76385402787988	0.358	0.013	7.2649564525762e-35	191	CAH2	Adult
5.34949761352144e-39	1.17728907643985	0.964	0.482	9.37338971841226e-35	191	Con	Adult
6.75438782513536e-39	1.63111286685144	0.627	0.158	1.18350383472022e-34	191	CG34393	Adult
2.36091178688764e-37	1.45487664346828	0.731	0.201	4.13678963298452e-33	191	toy	Adult
1.29852778561703e-36	1.01063676128626	0.995	0.809	2.27528038595815e-32	191	Ten-a	Adult
9.64168426946438e-36	1.55176275436488	0.788	0.266	1.68941591769555e-31	191	CG43902	Adult
1.22048182926123e-35	1.54174829698125	0.725	0.228	2.13852826123153e-31	191	Ccn	Adult
3.09805513407823e-35	1.27141064107424	0.741	0.234	5.42841220593187e-31	191	beat-IIIc	Adult
9.23951140884767e-35	1.16380994720705	0.922	0.477	1.61894718905829e-30	191	CG15765	Adult
2.35404019885131e-34	1.13704219323945	0.979	0.658	4.12474923642726e-30	191	CG42540	Adult
2.14112946162573e-33	1.37069318282286	0.554	0.125	3.7516870426606e-29	191	beat-Va	Adult
2.51334175273927e-33	1.32154169821857	0.922	0.506	4.40387741914975e-29	191	CG43737	Adult
3.42489181092076e-32	1.74460056658222	0.591	0.121	6.00109543109536e-28	191	CG31345	Adult
3.55302580657464e-31	1.32220797170479	0.523	0.129	6.22561181828009e-27	191	ASPP	Adult
1.59793410094167e-30	1.08242348140193	0.948	0.586	2.79990013166999e-26	191	CG14509	Adult
2.27498831756734e-28	1.38667993507368	0.632	0.173	3.9862345300415e-24	191	dpr2	Adult
1.13903214072985e-24	1.25106641888324	0.731	0.305	1.99581211698685e-20	191	Octbeta3R	Adult
1.72484461579317e-23	1.2875505932668	0.342	0.064	3.0222727357928e-19	191	dpr5	Adult
2.0578755939191e-23	1.14469139561936	0.363	0.063	3.60580961566505e-19	191	Drep-3	Adult
7.17342414722834e-23	1.10916301760582	0.528	0.109	1.25692737907735e-18	191	Lim3	Adult
2.25717792011767e-22	1.06009995853006	0.482	0.124	3.95502715163019e-18	191	hdc	Adult
1.94161980059603e-21	1.21198851032299	0.497	0.15	3.40210621460436e-17	191	dpr18	Adult
5.48396772770504e-20	1.07107455450564	0.249	0.031	9.60900825248478e-16	191	MRE23	Adult
1.35231239029172e-19	1.07494371605676	0.492	0.162	2.36952177026915e-15	191	CG7708	Adult
2.07396578802841e-19	1.05032879007075	0.741	0.315	3.63400285378338e-15	191	nrm	Adult
6.17790189387583e-19	1.08209911321379	0.42	0.103	1.08249196984492e-14	191	Rh7	Adult
8.81000294765543e-19	1.02622094509998	0.622	0.234	1.54368871648819e-14	191	Frq2	Adult
1.79191198174717e-18	1.13212632191592	0.596	0.279	3.1397881744174e-14	191	CG15628	Adult
5.89827615043489e-18	1.17115713519941	0.596	0.249	1.0334959470792e-13	191	glec	Adult
3.0009294295091e-17	1.06325006719083	0.492	0.163	5.25822854638584e-13	191	CR45758	Adult
5.06956672304341e-14	1.08799753879138	0.352	0.1	8.88289481211667e-10	191	CG31323	Adult
2.35404062052905e-11	1.01604157867222	0.347	0.115	4.124749975291e-07	191	CG43658	Adult
7.31216922215131e-117	3.29831889940904	0.919	0.035	1.28123829110535e-112	192	kn	Adult
6.79086401489048e-98	2.67687309835702	0.769	0.02	1.18989519268911e-93	192	CR45223	Adult
5.29492793549954e-95	2.92447499623121	0.971	0.152	9.2777727285823e-91	192	sNPF	Adult
1.83836069215375e-91	2.83668819673869	0.85	0.057	3.22117560479181e-87	192	Cad87A	Adult
2.78486876660358e-73	1.69160942613247	0.838	0.1	4.8796470528428e-69	192	CG14274	Adult
1.19276103312473e-72	2.18827336892907	0.653	0.029	2.08995588224115e-68	192	18w	Adult
2.24403257687154e-71	2.3386089277764	0.832	0.122	3.93199388119432e-67	192	CG6006	Adult
3.05597404751763e-71	2.62957694295799	0.919	0.248	5.3546777260604e-67	192	CG32700	Adult
2.59684762256351e-69	2.1503993114082	0.613	0.022	4.55019640425579e-65	192	CG14322	Adult
7.54756145028281e-68	1.84741135872408	0.983	0.345	1.32248371731855e-63	192	shakB	Adult
1.9357524578898e-66	1.77787875063468	0.977	0.266	3.39182545671452e-62	192	CG13739	Adult
1.96367400438792e-64	2.23850443656307	0.971	0.282	3.44074959048851e-60	192	app	Adult
2.71483565757041e-61	1.79598147136031	1	0.565	4.75693503919488e-57	192	nAChRalpha6	Adult
1.33145606980643e-58	1.87766958406012	0.636	0.045	2.33297732551483e-54	192	CG32547	Adult
3.20007011507983e-58	1.76952580656843	1	0.338	5.60716285564288e-54	192	Ddc	Adult
1.51644948346983e-57	1.95203780116019	0.925	0.266	2.65712278493583e-53	192	CG43902	Adult
9.80150781237456e-57	1.91764870781221	0.757	0.097	1.71742019888427e-52	192	Dop1R2	Adult
1.81235371847393e-55	1.80263949178115	0.832	0.196	3.17560618551002e-51	192	Rab26	Adult
5.45860102871066e-55	1.67554599222357	0.642	0.084	9.56456072250683e-51	192	CG43759	Adult
5.25353155568416e-54	1.46386255741646	0.775	0.142	9.20523799186979e-50	192	unc-13-4A	Adult
3.88246206946916e-53	1.57833121664544	1	0.715	6.80285003812386e-49	192	CG31221	Adult
3.99795155411945e-50	1.86567683785831	0.931	0.373	7.00521071312809e-46	192	jdp	Adult
2.1277130510391e-49	1.78876190530996	0.873	0.233	3.72817880803071e-45	192	Frq2	Adult
1.09538655057804e-48	1.45971970007295	0.908	0.287	1.91933631392284e-44	192	beat-VI	Adult
2.23141691138845e-48	1.60581243684692	0.971	0.322	3.90988871213484e-44	192	pros	Adult
3.85864727194494e-48	1.71401637696244	0.74	0.121	6.76112174990192e-44	192	CG31345	Adult
3.0055909486504e-47	1.64759951240675	0.913	0.304	5.26639646022523e-43	192	Octbeta3R	Adult
8.01274673313481e-47	1.3597801219373	0.96	0.439	1.40399348257988e-42	192	Fife	Adult
1.18913338010899e-46	1.52778005146319	0.873	0.261	2.08359950862698e-42	192	Gycbeta100B	Adult
4.3457186283652e-46	1.51152959910785	0.717	0.149	7.61456818062151e-42	192	dpr18	Adult
1.26842128264325e-45	1.89387764764826	0.699	0.104	2.22252777144751e-41	192	zfh2	Adult
1.65802678670515e-45	1.77058410628726	0.653	0.091	2.90519453566476e-41	192	CG11317	Adult
5.05479906500546e-43	1.67600125759807	0.757	0.157	8.85701892170257e-39	192	olf413	Adult
7.88411881768792e-43	1.47663380656634	0.688	0.128	1.38145529923528e-38	192	CG42339	Adult
1.60005289144586e-42	1.3768217608171	0.89	0.168	2.80361267639144e-38	192	acj6	Adult
1.76547190732554e-42	1.49718977717045	0.942	0.341	3.09345987601581e-38	192	CG32521	Adult
2.24560287924622e-41	1.23487553991386	0.734	0.165	3.93474536501522e-37	192	CG12163	Adult
2.04023159363597e-40	1.79816520727409	0.723	0.161	3.57489379836895e-36	192	CG7708	Adult
2.93459051544939e-40	1.7442790455852	0.642	0.107	5.14198950117043e-36	192	5-HT7	Adult
9.61842181557899e-39	1.21750279684712	0.815	0.201	1.68533987052575e-34	192	toy	Adult
2.27656647578219e-38	1.26047519006749	0.688	0.123	3.98899977886556e-34	192	fkh	Adult
3.11138431540683e-38	1.29549821781311	0.613	0.13	5.45176759745584e-34	192	CR44317	Adult
9.69407590179143e-38	1.26630871201175	0.653	0.125	1.69859597951189e-33	192	beat-Va	Adult
4.4733782452915e-37	1.15664435068615	0.971	0.774	7.83825336139976e-33	192	14-3-3zeta	Adult
1.20596440931686e-36	1.3210445893869	0.324	0.005	2.113090838005e-32	192	hec	Adult
4.17927653619324e-35	1.09420259493616	0.676	0.157	7.32292834671779e-31	192	rgn	Adult
5.98006066399651e-32	1.23914300044434	0.63	0.158	1.04782622954547e-27	192	CG34393	Adult
1.49340198386436e-30	1.26274510991013	0.451	0.052	2.61673895612714e-26	192	CG42747	Adult
6.55746685228003e-30	1.36386680166534	0.624	0.143	1.14899934185651e-25	192	NK7.1	Adult
1.3137865476129e-29	1.08761767526149	0.538	0.104	2.30201678872732e-25	192	Rgk3	Adult
2.37094693877925e-29	1.22728578170988	0.838	0.327	4.154373226129e-25	192	kek2	Adult
2.06264039265099e-28	1.00185513889004	0.578	0.17	3.61415849600307e-24	192	CG15894	Adult
5.36508082772422e-27	1.03410789752454	0.653	0.182	9.40069462633839e-23	192	tinc	Adult
6.59206994748893e-27	1.13446942047647	0.873	0.408	1.15506249619901e-22	192	Spn	Adult
8.86724145086269e-27	1.24720043127969	0.595	0.155	1.55371804702016e-22	192	nkd	Adult
3.44254352526793e-24	1.07669655402187	0.59	0.174	6.03202476497447e-20	192	Hs6st	Adult
4.05230293516872e-24	1.05727358984867	0.861	0.35	7.10044520300264e-20	192	eag	Adult
3.87453779325301e-23	1.07076168802713	0.474	0.092	6.78896512133792e-19	192	CG6123	Adult
5.26905044401831e-58	3.90991570431324	1	0.128	9.23243018800887e-54	193	CG45781	Adult
5.38291503737331e-56	2.32014523064592	0.855	0.065	9.43194372848552e-52	193	TrissinR	Adult
4.12617431588523e-51	2.51975511546298	0.873	0.072	7.2298826362941e-47	193	CR45332	Adult
6.50874018907016e-47	2.30475745683905	0.945	0.11	1.14046145592887e-42	193	Lim3	Adult
2.85522043284694e-42	2.04875032736114	0.764	0.071	5.00291724243441e-38	193	dpr15	Adult
3.14758495844669e-41	1.83732723513597	0.6	0.044	5.51519836419029e-37	193	CR45333	Adult
1.55191363734055e-40	3.7738940251148	0.982	0.23	2.71926307534811e-36	193	Gad1	Adult
3.4038057362287e-38	2.00715706758109	0.691	0.084	5.96414841101993e-34	193	CG10440	Adult
2.72447061904028e-37	2.62882191581609	0.873	0.131	4.77381741868237e-33	193	Nplp1	Adult
4.94210972856815e-36	2.8197771881924	0.891	0.211	8.65956466639711e-32	193	CG31760	Adult
1.65792943045089e-35	2.58281896333029	0.982	0.313	2.90502394803605e-31	193	hth	Adult
2.83937042862755e-35	1.59859637124581	0.673	0.072	4.9751448650412e-31	193	CG15478	Adult
3.04756475869827e-34	2.55833441496233	0.873	0.193	5.33994297019111e-30	193	VGAT	Adult
1.69789898010205e-33	2.60911209382598	0.982	0.324	2.97505859293481e-29	193	pros	Adult
2.18887598004315e-33	1.57540654202104	0.436	0.022	3.83534849223161e-29	193	mab-21	Adult
8.57261137660338e-33	2.11888768658935	0.945	0.216	1.50209296540844e-28	193	dpr11	Adult
9.46772002992876e-33	3.31993005671061	0.964	0.327	1.65893390364412e-28	193	CG14989	Adult
2.55373448876558e-32	2.68780384133472	0.982	0.47	4.47465357121505e-28	193	Gfrl	Adult
2.63411075829813e-31	1.29022682668775	0.709	0.119	4.61548887068998e-27	193	ome	Adult
3.16412920673458e-30	1.78541577855142	0.618	0.06	5.54418719604033e-26	193	CG11294	Adult
4.40036966170529e-30	1.63656305505513	0.418	0.016	7.71032772124002e-26	193	Hexo2	Adult
4.76517074539192e-30	2.10639988116906	0.909	0.224	8.34953218007572e-26	193	CadN2	Adult
7.71124139404039e-30	2.18231165890276	0.982	0.306	1.35116371706376e-25	193	CG45263	Adult
7.31505832956977e-29	1.71822690387099	0.455	0.023	1.28174452050722e-24	193	zfh1	Adult
1.67235600846511e-28	1.63872978733007	0.782	0.124	2.93030219803257e-24	193	CG6006	Adult
1.13534576737002e-26	1.70490789870304	0.764	0.131	1.98935285358575e-22	193	CR44317	Adult
2.7128842128846e-24	1.62794567999745	0.709	0.134	4.7535157178164e-20	193	dpr20	Adult
3.11222809257685e-24	1.69797360613525	0.709	0.129	5.45324606381316e-20	193	CG32225	Adult
1.64259212410293e-23	1.83481859290607	0.927	0.374	2.87814991985315e-19	193	CG10804	Adult
2.13231429930289e-23	1.57938607671863	0.836	0.193	3.73624111523853e-19	193	luna	Adult
7.94484832434639e-22	1.9724286174021	0.855	0.213	1.39209632339197e-17	193	beat-VII	Adult
5.58245164414919e-21	1.5505994172176	0.727	0.14	9.78157177087821e-17	193	dpr17	Adult
1.19670425569484e-20	1.35180357153775	1	0.661	2.0968651968285e-16	193	msi	Adult
2.3658419662512e-20	1.86895437865085	0.745	0.19	4.14542829326536e-16	193	fend	Adult
9.76597035941527e-20	1.26123065421497	0.6	0.101	1.71119332637674e-15	193	CG42458	Adult
3.82909997940605e-19	1.31178056773342	0.891	0.266	6.70934898391528e-15	193	5-HT2A	Adult
9.81596138341712e-19	1.17571065577598	0.818	0.23	1.71995275360235e-14	193	CG32683	Adult
4.38209103528956e-17	1.19042465802682	0.964	0.582	7.67829991203436e-13	193	CG42613	Adult
4.8947644667855e-17	1.06106656754161	1	0.948	8.57660629870155e-13	193	cpx	Adult
6.73292334665638e-17	1.09139863100761	0.673	0.154	1.17974282880113e-12	193	CG12484	Adult
1.46021689633417e-16	1.13882697964906	0.436	0.061	2.55859204575674e-12	193	Proc	Adult
2.05388976412237e-14	1.09053481923602	0.945	0.844	3.59882564469522e-10	193	Vha16-1	Adult
2.35835565706882e-14	1.41306862468886	0.727	0.25	4.13231078231598e-10	193	CG34353	Adult
5.40335547199589e-14	1.15085537920152	0.927	0.476	9.4677594580312e-10	193	fwe	Adult
7.83952160465065e-14	1.34383871805016	0.873	0.541	1.37364097556689e-09	193	Vha26	Adult
1.4563858175882e-12	1.4013169907887	0.909	0.565	2.55187922957804e-08	193	4EHP	Adult
1.56275348815407e-12	1.32710551424244	0.782	0.406	2.73825666194356e-08	193	CG8861	Adult
3.90228200624365e-12	1.14577570797165	0.564	0.162	6.83757853134012e-08	193	CG6154	Adult
5.14053175776117e-12	1.15385529251736	0.6	0.17	9.00723974594912e-08	193	Baldspot	Adult
5.28655941454927e-12	1.19824975271901	0.673	0.226	9.26310940617323e-08	193	CG6330	Adult
8.90323524292643e-12	1.09262409582555	0.618	0.172	1.56002487926557e-07	193	Dgk	Adult
9.89496651432867e-12	1.15100259165036	0.945	0.589	1.73379603264067e-07	193	CG32017	Adult
3.53076890537588e-11	1.08881646467312	0.655	0.236	6.18661327599961e-07	193	CG1607	Adult
7.82532555048882e-10	1.0576875968136	0.873	0.508	1.37115354295665e-05	193	CG43737	Adult
2.21848602823944e-08	1.45801755663513	0.455	0.148	0.000388723121868114	193	Corin	Adult
5.15649172051552e-54	3.36667382619165	0.781	0.034	9.0352047926873e-50	194	Ac78C	Adult
1.262144068211e-35	2.27115007404489	0.719	0.065	2.21152883631931e-31	194	TrissinR	Adult
1.6136701301294e-31	2.56903417268548	0.875	0.072	2.82747280201274e-27	194	CG15478	Adult
4.39689430576178e-29	2.04078339811716	0.812	0.11	7.70423820255579e-25	194	Lim3	Adult
1.26434154474886e-26	2.19128672427353	0.688	0.066	2.21537925470895e-22	194	CG42343	Adult
8.41245735627472e-26	2.83920673882743	1	0.324	1.47403077796646e-21	194	pros	Adult
1.34064899172145e-25	1.9751591692169	0.562	0.06	2.34908516329433e-21	194	CG11294	Adult
4.52678406255406e-24	2.80666456302198	0.969	0.231	7.93183103440723e-20	194	Gad1	Adult
1.07194619600069e-23	2.23544550095876	0.562	0.049	1.87826412463241e-19	194	ey	Adult
7.067072789611e-23	3.05215415126085	1	0.328	1.23829249419564e-18	194	CG14989	Adult
4.84890892608581e-21	1.7328735738801	0.906	0.188	8.49625822028755e-17	194	CG43795	Adult
4.48320763915806e-20	2.45136154654655	1	0.395	7.85547642533275e-16	194	dpr12	Adult
3.24530058879704e-19	1.61822358409148	0.562	0.073	5.68641569169017e-15	194	CR45332	Adult
1.44864721026187e-18	1.73792583976457	1	0.338	2.53831964182085e-14	194	mbl	Adult
2.72646542056158e-18	2.11281144967289	1	0.47	4.777312709908e-14	194	Gfrl	Adult
2.78668838502008e-18	2.14600171478683	0.969	0.375	4.88283538823218e-14	194	jdp	Adult
3.15375300984353e-18	1.23737268028422	0.906	0.195	5.52600602384784e-14	194	bi	Adult
3.65695489571297e-16	2.00731590091685	0.969	0.298	6.40771636826826e-12	194	CG9650	Adult
4.0544914057173e-16	1.88560557035006	0.906	0.289	7.10427984109786e-12	194	beat-VI	Adult
1.96567594348727e-15	1.80731538860258	0.938	0.327	3.44425738817839e-11	194	klg	Adult
2.18954376615797e-15	1.64308276378021	0.812	0.201	3.836518587062e-11	194	fz	Adult
1.62672165166045e-14	1.62772545610929	0.562	0.083	2.85034167803945e-10	194	tup	Adult
2.6454153910458e-14	1.53915250295941	0.812	0.241	4.63529684819046e-10	194	cmpy	Adult
4.37903454344447e-14	1.62532429610816	0.469	0.059	7.67294432702341e-10	194	CR44357	Adult
4.64272336115321e-14	1.35752862098392	0.906	0.269	8.13497987341265e-10	194	CG13739	Adult
1.17079994158326e-13	1.76240876249986	0.781	0.214	2.05147565764219e-09	194	beat-VII	Adult
2.8031432741714e-13	1.6991075738777	0.625	0.131	4.91166764500313e-09	194	Fili	Adult
2.97462323159261e-13	1.31563645285536	0.531	0.1	5.21213482639657e-09	194	sano	Adult
6.17813764975897e-13	1.32867157490821	0.375	0.069	1.08253327899077e-08	194	CG30158	Adult
6.31384383023056e-13	1.32382435298882	0.594	0.121	1.106311715933e-08	194	Elk	Adult
1.94153607950603e-12	1.46553956416987	0.656	0.159	3.40195951851047e-08	194	olf413	Adult
2.93775951365553e-12	1.37617656859163	0.875	0.277	5.14754221982721e-08	194	SKIP	Adult
4.92662351121165e-12	1.23810965058405	1	0.662	8.63242971634506e-08	194	msi	Adult
5.25275099215318e-12	1.25162253510831	0.75	0.211	9.20387028845081e-08	194	CG31760	Adult
6.51754872262188e-12	1.38196048375764	0.719	0.203	1.14200488717781e-07	194	toy	Adult
1.10979307584233e-11	1.46012141572613	0.906	0.306	1.94457942749093e-07	194	CG45263	Adult
1.67915290885673e-11	1.11875815606822	0.531	0.089	2.94221172689875e-07	194	CG30015	Adult
4.81853214313603e-11	1.10668079444188	1	0.735	8.44303202120295e-07	194	mtd	Adult
8.65044124122379e-11	1.3741963514917	0.594	0.128	1.51573031428723e-06	194	mAChR-B	Adult
8.66275724387971e-11	1.31152243540301	0.906	0.322	1.5178883242726e-06	194	fred	Adult
1.30703191624477e-10	1.26219744496576	0.281	0.023	2.29018132364409e-06	194	otk2	Adult
1.34952914023591e-10	1.37646357446646	0.531	0.13	2.36464495952137e-06	194	CG32225	Adult
1.41442265277889e-10	1.54121534320245	0.844	0.374	2.47835137219917e-06	194	CG10804	Adult
1.44734303009825e-10	1.13205847923198	1	0.473	2.53603445733815e-06	194	CG43729	Adult
2.17544896518725e-10	1.35386986836885	0.969	0.446	3.8118216768011e-06	194	dpr8	Adult
3.25022920490682e-10	1.09656804148063	0.312	0.059	5.69505161283773e-06	194	mRpL48	Adult
5.50566228786546e-10	1.41266568698782	0.656	0.16	9.64702146079786e-06	194	CG34393	Adult
6.38378352037482e-10	1.28464779688151	0.531	0.16	1.11856654844008e-05	194	pgant5	Adult
1.78897014723043e-09	1.46497870645334	0.875	0.336	3.13463349197717e-05	194	dpr10	Adult
2.0503653194665e-09	1.53931739505411	0.844	0.374	3.59265011276919e-05	194	toc	Adult
2.1316367356524e-09	1.38535528479433	0.75	0.245	3.73505388821013e-05	194	LpR1	Adult
2.22409759849958e-09	1.2080038034669	0.469	0.103	3.89706381209096e-05	194	sick	Adult
2.61581182527119e-09	1.72985289374699	0.656	0.204	4.58342548024018e-05	194	CR45312	Adult
5.9278465106051e-09	1.8330012032281	0.438	0.088	0.000103867726558823	194	Hmgcr	Adult
1.31929259071041e-08	1.26411640476157	0.5	0.156	0.000231166447744279	194	nkd	Adult
1.55137591187293e-08	1.46726638137983	0.625	0.194	0.000271832087278374	194	luna	Adult
1.76201353580086e-08	1.46953114100883	0.594	0.193	0.000308740011743026	194	VGAT	Adult
1.84390041542651e-08	1.1836981522639	0.938	0.589	0.000323088230791033	194	CG32017	Adult
3.00274016533585e-08	1.18693936525588	0.281	0.031	0.000526140131770147	194	CngA	Adult
4.07183683233552e-08	1.13385224556018	1	0.676	0.00071346724976183	194	GluClalpha	Adult
5.46451305784404e-08	1.13503313895343	0.781	0.367	0.000957491977995432	194	Pal2	Adult
6.46418120543681e-08	1.05282919963711	1	0.6	0.00113265383081664	194	Dscam2	Adult
8.41535863675501e-08	1.22609175385509	0.438	0.085	0.00147453914033221	194	CG10440	Adult
8.74461022316263e-08	1.19825645620424	0.594	0.192	0.00153223060330256	194	CG5549	Adult
1.68941542570272e-07	1.14356483629345	0.469	0.145	0.00296019370891631	194	Amph	Adult
2.77207787976573e-07	1.32865122371991	0.375	0.079	0.00485723486092551	194	CG10019	Adult
9.74921921690724e-07	1.42541787353935	0.344	0.078	0.0170825819118649	194	Dat	Adult
1.39290801898381e-06	1.37938545701631	0.594	0.236	0.0244065343086344	194	CG1607	Adult
1.82095119088385e-06	1.09683822923337	0.5	0.153	0.0319067067666669	194	CG30089	Adult
3.98814678093003e-83	4.38223875015827	0.94	0.06	6.9880307895456e-79	195	Proc	Adult
9.32397259268893e-57	2.45605435705182	0.896	0.072	1.63374647769095e-52	195	CG15478	Adult
2.36429949746997e-53	1.89092757861788	0.627	0.033	4.14272557946688e-49	195	cu	Adult
3.12452185227166e-53	1.92166266176461	0.687	0.038	5.47478718955041e-49	195	Hmx	Adult
9.00561435640302e-46	3.01463468438462	0.955	0.23	1.57796374752894e-41	195	Gad1	Adult
6.11736037219158e-45	2.60289145713892	0.97	0.229	1.07188388441541e-40	195	Ccn	Adult
8.5763291539015e-45	1.42329533506427	0.642	0.049	1.50274439434662e-40	195	ey	Adult
1.24231909008658e-39	1.82745750898733	0.612	0.06	2.17679150964971e-35	195	CG11294	Adult
4.88548374511792e-39	2.16732983109895	0.866	0.189	8.56034461819561e-35	195	fend	Adult
5.02288070042132e-39	1.734913823992	0.537	0.053	8.80109156327824e-35	195	hoe1	Adult
1.65303393733926e-37	2.14033619357125	1	0.337	2.89644606500585e-33	195	mbl	Adult
6.19654766675872e-37	1.94872025450046	0.925	0.194	1.08575908216946e-32	195	bi	Adult
1.08245218570501e-33	1.04639593985111	0.284	0.001	1.89667271979232e-29	195	mthl15	Adult
3.18167298342356e-33	2.16724397962458	0.806	0.179	5.57492740155476e-29	195	CG13937	Adult
6.46913458234078e-33	1.96236985867868	0.985	0.327	1.13352176151775e-28	195	CG14989	Adult
1.3114962663168e-32	2.02711202688221	0.94	0.248	2.29800375784029e-28	195	GluRIA	Adult
2.58714973564151e-31	2.36975942726018	0.716	0.123	4.53320376679105e-27	195	CG45784	Adult
2.7358185292259e-31	1.32505450131573	0.597	0.078	4.79370122690962e-27	195	Dat	Adult
3.08225931207688e-31	1.53415009759359	0.716	0.114	5.4007347666211e-27	195	grp	Adult
3.67057195040649e-31	1.21966104443302	0.567	0.073	6.43157617150225e-27	195	CG1648	Adult
5.80885243934356e-31	1.20443885319292	0.731	0.11	1.01782712442178e-26	195	Lim3	Adult
5.82548410384801e-31	1.51843011326546	0.701	0.108	1.02074132467625e-26	195	CG12355	Adult
4.40343302777375e-29	1.6359921317761	0.716	0.129	7.71569535126517e-25	195	CG32225	Adult
1.07753690564076e-28	1.31597241693409	0.776	0.171	1.88806016606374e-24	195	CG42524	Adult
1.41056156098766e-28	1.39683014664689	0.91	0.202	2.47158596716258e-24	195	toy	Adult
2.59047508752892e-28	2.0421367539582	0.955	0.471	4.53903044836818e-24	195	CG6044	Adult
1.01749506592454e-27	1.62389002268558	0.522	0.062	1.78285485451297e-23	195	CR32773	Adult
1.14233169874008e-26	1.51712493906052	1	0.676	2.00159360253236e-22	195	GluClalpha	Adult
5.02136431121633e-26	1.64631318726384	0.985	0.387	8.79843454611326e-22	195	dally	Adult
2.2879391499348e-25	1.57756322489934	0.731	0.152	4.00892697851576e-21	195	CG8745	Adult
1.60467553664412e-24	1.45291778388828	0.746	0.141	2.81171247530783e-20	195	Rgk1	Adult
2.92845976504709e-24	1.48836426932626	0.672	0.162	5.13124720031551e-20	195	retm	Adult
3.23263408457815e-24	1.08255931471127	0.522	0.056	5.66422144299783e-20	195	CG42368	Adult
3.23773507575766e-24	1.73395948369037	0.91	0.342	5.67315939974256e-20	195	CG11537	Adult
3.57320884368887e-24	1.70217757919598	0.985	0.369	6.26097653591163e-20	195	GluRIB	Adult
5.88535766797533e-24	1.54602851579818	1	0.662	1.03123237058264e-19	195	nAChRalpha7	Adult
8.37286174112586e-24	1.5302706134629	0.866	0.271	1.46709283428007e-19	195	Msp300	Adult
9.3262206575191e-24	1.36041839889173	0.582	0.086	1.6341403836105e-19	195	CG3961	Adult
1.1124737162224e-23	1.52901849834109	0.657	0.152	1.94927644556488e-19	195	CG30089	Adult
6.67827646364778e-23	1.35356256074705	0.97	0.709	1.17016760196036e-18	195	NaCP60E	Adult
6.93571233764116e-23	1.18922611376449	0.537	0.079	1.21527551580148e-18	195	CG10019	Adult
1.81946184893273e-22	1.0177113330861	0.537	0.088	3.18806105169993e-18	195	puc	Adult
5.71548965122223e-22	1.35290697180999	1	0.661	1.00146809668716e-17	195	msi	Adult
8.36752937399474e-22	1.05353519063544	0.597	0.148	1.46615849691136e-17	195	CG16833	Adult
1.04298068080426e-21	1.09884109880563	0.328	0.038	1.82751074890522e-17	195	eEF1delta	Adult
2.59121030190313e-21	1.12355670508508	0.731	0.162	4.54031869099466e-17	195	CG1688	Adult
2.74287033529748e-21	1.67490096463276	0.97	0.541	4.80605740150825e-17	195	Shab	Adult
2.91215224846396e-21	1.65428673364673	0.97	0.405	5.10267316975854e-17	195	CG8861	Adult
5.3692118204156e-20	1.5294060227228	0.91	0.463	9.40793295173221e-16	195	Fie	Adult
8.87038986576595e-20	1.39897258412119	0.343	0.036	1.55426971227951e-15	195	CG11768	Adult
9.37945487639328e-20	1.13672017505212	0.254	0.016	1.64346808344163e-15	195	Lasp	Adult
1.08650987919576e-19	1.12219595770633	0.582	0.127	1.90378261032681e-15	195	CG31637	Adult
1.22575719718713e-19	1.24781071179342	0.537	0.103	2.14777176091129e-15	195	sick	Adult
1.61151433350623e-19	1.18110525355375	0.925	0.306	2.82369541516962e-15	195	CG45263	Adult
7.88408441156863e-19	1.37082662472924	0.97	0.617	1.38144927059505e-14	195	RpL41	Adult
3.23445364181449e-18	1.8964678874664	0.672	0.196	5.66740967118735e-14	195	Meltrin	Adult
6.24734088652128e-18	1.23296655028863	0.537	0.104	1.09465907013626e-13	195	CG13760	Adult
6.99080090859936e-18	1.42463538993947	0.985	0.381	1.22492813520478e-13	195	Pdfr	Adult
7.95855384890292e-18	1.09196289724855	0.388	0.049	1.39449780540477e-13	195	MsR2	Adult
8.45185167614422e-18	1.10564307968502	1	0.643	1.48093345069399e-13	195	CG42784	Adult
9.05528377605439e-18	1.93437028351778	0.97	0.563	1.58666682324025e-13	195	mamo	Adult
1.02551197979304e-17	1.58209814171726	0.582	0.113	1.79690209099336e-13	195	Gyc88E	Adult
2.76080980692437e-17	1.65225183867606	0.522	0.099	4.83749094369288e-13	195	Dop1R2	Adult
3.38995458296541e-17	1.27990763646827	0.91	0.384	5.93987842027199e-13	195	Syp	Adult
9.07738311707039e-17	1.13808636983524	0.478	0.125	1.59053906977307e-12	195	CG14757	Adult
1.11047031187843e-16	1.29294637008883	1	0.599	1.94576608047339e-12	195	Dscam2	Adult
1.60327136723411e-16	1.194813485251	0.925	0.379	2.8092520896676e-12	195	CG2993	Adult
3.206377694518e-16	1.42261573219033	0.91	0.444	5.61821499633444e-12	195	CG31712	Adult
3.46681523070698e-16	1.42762257194147	0.672	0.193	6.07455364724477e-12	195	VGAT	Adult
2.26334741323238e-15	1.08179339373336	1	0.72	3.96583733746577e-11	195	Nhe2	Adult
2.30791403977592e-15	1.09354288748628	0.836	0.344	4.04392698049537e-11	195	CG5010	Adult
8.2516878239242e-15	1.22471088111946	0.746	0.344	1.445860740508e-10	195	Gapdh1	Adult
1.25715397010801e-14	1.09689068733026	0.955	0.669	2.20278518642326e-10	195	CG1746	Adult
1.59234883324061e-14	1.24221967996403	0.94	0.479	2.79011362560419e-10	195	CG32432	Adult
2.07009098383776e-14	1.19655441241148	0.672	0.235	3.62721342188053e-10	195	CG4238	Adult
5.81612298071651e-14	1.07721058472802	0.851	0.374	1.01910106868115e-09	195	CG10804	Adult
9.94754735403878e-14	1.296801960487	0.701	0.272	1.74300924737468e-09	195	Eip63F-1	Adult
1.0552961677817e-13	1.02709978519996	0.806	0.356	1.84908994518709e-09	195	Dyrk2	Adult
1.06434027442112e-13	1.05394654778884	0.507	0.122	1.86493702884068e-09	195	RyR	Adult
1.35856387771858e-13	1.00858610493763	0.522	0.131	2.3804756265385e-09	195	metro	Adult
1.56561657730182e-13	1.08902772431428	0.746	0.25	2.74327336674824e-09	195	alpha-Spec	Adult
4.37756346563318e-13	1.18502053411872	0.388	0.07	7.67036670448245e-09	195	CG32698	Adult
4.50294548032949e-13	1.10559443622718	0.463	0.119	7.89006107063334e-09	195	ome	Adult
4.52716416903148e-13	1.25592252347546	0.866	0.468	7.93249705697696e-09	195	CG43066	Adult
1.12080907290407e-12	1.17875742472213	0.642	0.222	1.96388165754251e-08	195	CG7433	Adult
1.46235514403053e-12	1.11539138938914	0.985	0.587	2.5623386833703e-08	195	Ca-alpha1D	Adult
1.83372500947975e-12	1.03902998119107	0.955	0.571	3.21305296161042e-08	195	porin	Adult
3.19664175047474e-12	1.01478635538096	0.896	0.37	5.60115567518184e-08	195	CG42668	Adult
3.45647571428824e-12	1.00196225875555	0.761	0.354	6.05643674657586e-08	195	kdn	Adult
2.03751122970045e-11	1.11256569726122	0.866	0.538	3.57012717668113e-07	195	CoVIb	Adult
1.04728724539191e-10	1.19782962924519	0.94	0.661	1.83505671137571e-06	195	sesB	Adult
1.07218911910901e-10	1.03890824865417	0.776	0.357	1.87868977450281e-06	195	CR44922	Adult
1.72127963951129e-10	1.1338869058264	0.463	0.144	3.01602618435168e-06	195	unc-13-4A	Adult
1.45698788406835e-09	1.03609746388835	0.731	0.444	2.55293417046456e-05	195	blw	Adult
2.53055810502412e-08	1.44481823782188	0.627	0.29	0.000443404391162326	195	CG10830	Adult
2.45153293517733e-07	1.48637168930879	0.567	0.325	0.00429557600901772	195	pros	Adult
4.65172933270434e-109	3.18789035027561	0.858	0.011	8.15076013676454e-105	196	CG14795	Adult
2.02491201572524e-102	2.89614604538127	0.89	0.036	3.54805083395376e-98	196	Hmx	Adult
1.53763580579503e-96	3.9086361843261	0.992	0.06	2.69424545891405e-92	196	CG31708	Adult
8.63117085951205e-91	4.14637879142342	1	0.203	1.5123537580037e-86	196	Calx	Adult
1.38915172113184e-75	2.37374310400853	0.921	0.129	2.43407164576721e-71	196	Fili	Adult
4.41305369446323e-75	2.37642506887091	0.835	0.076	7.73255268343848e-71	196	Dat	Adult
8.41412689285702e-75	2.62490394587305	0.953	0.158	1.47432331416641e-70	196	CG34393	Adult
1.18021868393327e-74	2.30635733632309	0.929	0.108	2.06797917798788e-70	196	robo3	Adult
5.51001887902166e-73	3.24514429867321	0.992	0.229	9.65465507982175e-69	196	Gad1	Adult
3.20428623540512e-69	3.16377155428287	1	0.405	5.61455034167686e-65	196	CG8861	Adult
1.24914827976039e-67	1.85213040668157	0.685	0.037	2.18875761579616e-63	196	rst	Adult
4.60014932855255e-67	1.74725401555045	0.63	0.024	8.06038165348978e-63	196	Dh31-R	Adult
5.71005888479577e-67	2.53079456920095	0.929	0.129	1.00051651779392e-62	196	Nplp1	Adult
3.23124592374074e-66	2.57747373937989	0.898	0.126	5.66178910757852e-62	196	mAChR-B	Adult
1.98346842409777e-61	1.91875257057291	0.748	0.059	3.47543337270411e-57	196	CG11294	Adult
5.80408616937352e-61	1.87942031930612	0.78	0.064	1.01699197859763e-56	196	TrissinR	Adult
2.16686780294757e-60	2.01846412763386	0.835	0.099	3.79678576432473e-56	196	CG31323	Adult
2.31040948450311e-59	1.69303876905691	0.709	0.048	4.04829949874635e-55	196	svp	Adult
2.53863981468687e-58	1.79124937579762	0.693	0.06	4.44820468329433e-54	196	GEFmeso	Adult
5.27280118767252e-57	2.62538730721014	1	0.326	9.2390022410398e-53	196	CG14989	Adult
2.38581129834213e-55	1.77736681985806	0.669	0.063	4.18041855695508e-51	196	NLaz	Adult
2.3402648378902e-54	2.10689960909895	0.976	0.477	4.1006120489512e-50	196	CG15765	Adult
2.40474542957392e-53	1.98604557291182	0.937	0.226	4.21359494169943e-49	196	Nmdar2	Adult
1.01635580743049e-52	1.86974600109508	0.969	0.23	1.7808586457797e-48	196	Shawl	Adult
2.48700904981861e-52	2.10865555616078	1	0.662	4.35773725709216e-48	196	nAChRalpha7	Adult
8.26735537735203e-51	2.06147934821273	0.976	0.341	1.44860600921962e-46	196	CG11537	Adult
2.10659048026283e-49	2.08743694493256	0.992	0.802	3.69116783951653e-45	196	IA-2	Adult
3.41452546181675e-49	1.48315685042498	0.496	0.021	5.98293151419532e-45	196	mab-21	Adult
3.40697172434462e-48	1.08263897404296	0.929	0.193	5.96969585539664e-44	196	bi	Adult
2.4848192421877e-46	1.56640393554558	0.874	0.235	4.35390027616128e-42	196	CG42346	Adult
3.02645428904406e-46	1.64400265786942	0.992	0.721	5.302953205263e-42	196	mub	Adult
5.9613536134163e-45	1.23209172020173	0.811	0.158	1.0445483801428e-40	196	CG34371	Adult
9.05470791271795e-45	2.1285191374197	0.85	0.192	1.58656592046644e-40	196	VGAT	Adult
1.12813621957801e-43	1.30853017905312	0.748	0.135	1.97672028394459e-39	196	rdo	Adult
1.14835622918424e-43	1.69995520213203	0.866	0.188	2.01214978477662e-39	196	fend	Adult
1.6457890312435e-43	1.13274622695859	0.858	0.215	2.88375154054486e-39	196	CG44837	Adult
1.91903349236568e-43	1.22180338404822	0.386	0.014	3.36253048532315e-39	196	CG4766	Adult
3.11619070896388e-43	1.20892110162312	0.906	0.268	5.4601893602465e-39	196	eys	Adult
1.44416880562607e-42	1.61932265711631	0.976	0.425	2.53047258121801e-38	196	beat-IIa	Adult
1.68184267031682e-42	1.31863461041832	1	0.675	2.94692472692913e-38	196	GluClalpha	Adult
2.65253792409837e-42	1.70159866637813	0.937	0.312	4.64777695060517e-38	196	hth	Adult
2.78004952568078e-41	1.13267008028856	1	0.897	4.87120277889786e-37	196	CG6329	Adult
3.3613349096071e-41	1.5285141202431	0.882	0.291	5.88973102861355e-37	196	Ten-m	Adult
4.75307695601e-41	1.69429149560286	0.866	0.234	8.32834144232072e-37	196	CG34357	Adult
7.28414453822699e-41	1.30089042480725	0.417	0.021	1.27632780598813e-36	196	CR45706	Adult
1.08980202443692e-40	1.52732394866011	0.929	0.274	1.90955110721837e-36	196	Mp	Adult
1.53513341049197e-40	1.6096302773051	0.961	0.442	2.68986076186403e-36	196	CG34384	Adult
1.93374519334902e-40	1.58699362981262	0.913	0.272	3.38830832778616e-36	196	arm	Adult
2.74100980621495e-40	1.71062046749859	0.929	0.243	4.80279738244984e-36	196	LpR1	Adult
5.03382570164357e-40	1.28969690784971	0.843	0.215	8.82026939441987e-36	196	CR44997	Adult
6.40493656251675e-40	1.5098913540371	0.961	0.406	1.12227298448418e-35	196	amon	Adult
8.67450577865199e-40	1.46446315063909	1	0.562	1.5199469025354e-35	196	mamo	Adult
1.45975406252641e-39	1.3623200451259	0.984	0.496	2.55778106835877e-35	196	Pkc53E	Adult
2.76089394068121e-39	1.05964522336085	0.685	0.147	4.83763836286161e-35	196	CG43740	Adult
5.24792773031433e-39	1.48238629320916	0.945	0.373	9.19541896905676e-35	196	CG10804	Adult
5.2553248565889e-39	1.48415492076786	0.843	0.2	9.20838021371507e-35	196	sfl	Adult
7.50609854503212e-39	1.44529098942743	1	0.891	1.31521858706053e-34	196	Hsromega	Adult
2.42111415372105e-38	1.04653088377558	0.402	0.027	4.24227622015003e-34	196	CCKLR-17D3	Adult
4.05203804829973e-36	1.12253559413581	0.685	0.114	7.09998106823079e-32	196	beat-IV	Adult
5.28222308360384e-36	1.2608085516167	0.74	0.161	9.25551128709065e-32	196	CG4168	Adult
6.39687186726843e-36	1.50588955559139	0.85	0.249	1.12085988858277e-31	196	CG32700	Adult
4.5122903953461e-34	1.10747982306101	1	0.821	7.90643523072544e-30	196	pum	Adult
1.226244089511e-33	1.18007836940979	0.866	0.238	2.14862489364117e-29	196	CG44153	Adult
4.83153796196823e-33	1.03085314479525	0.535	0.085	8.46582081696072e-29	196	CG17691	Adult
7.87327705517972e-33	1.10901539226321	0.906	0.252	1.37955560560859e-28	196	beat-IIb	Adult
1.10220719429735e-32	1.12875718605149	0.937	0.341	1.93128744584782e-28	196	CG32521	Adult
1.83484232956342e-32	1.14732993950979	0.764	0.198	3.21501072986103e-28	196	mAChR-A	Adult
2.31218176193812e-32	1.11071479629412	0.63	0.105	4.05140488326797e-28	196	CG42788	Adult
2.31792453885658e-32	1.08745135583563	0.937	0.358	4.0614673769845e-28	196	mspo	Adult
5.72433136048501e-32	1.13055651108656	0.953	0.442	1.00301734098418e-27	196	CG34370	Adult
8.02637801544718e-32	1.28451255408977	0.929	0.363	1.40638195586665e-27	196	Khc-73	Adult
9.85332982402135e-32	1.25620735502817	0.984	0.588	1.72650045176502e-27	196	CG32017	Adult
8.5024490481639e-31	1.02701462662166	0.961	0.386	1.48979912221928e-26	196	dally	Adult
1.17871082629257e-29	1.11160721817227	0.827	0.209	2.06533710982985e-25	196	Sytalpha	Adult
1.5427738763205e-29	1.00666674965491	0.906	0.336	2.70324838608877e-25	196	Tl	Adult
1.70090888125192e-29	1.19898127345409	0.787	0.203	2.98033254172962e-25	196	CR45312	Adult
9.06195430531283e-29	1.02738184163826	0.425	0.045	1.58783563337691e-24	196	Ect4	Adult
7.46051927834925e-28	1.10892649192519	0.937	0.349	1.30723218795236e-23	196	Dscam4	Adult
1.02307921378103e-27	1.07264280665318	0.764	0.227	1.79263939838713e-23	196	scrib	Adult
1.21600877947774e-27	1.12133975361787	0.874	0.316	2.13069058340089e-23	196	CG6024	Adult
1.47721426934448e-27	1.15136254077	0.898	0.283	2.5883748427454e-23	196	app	Adult
1.87569769609522e-27	1.06917142886798	0.646	0.128	3.28659750309804e-23	196	CG32225	Adult
7.6970844269298e-27	1.12490361961328	1	0.647	1.34868313328664e-22	196	CG17816	Adult
1.07976609309624e-26	1.08182295666654	0.535	0.083	1.89196614832324e-22	196	CG10440	Adult
1.44269196458616e-26	1.1963879468746	0.85	0.303	2.52788486034786e-22	196	SNF4Agamma	Adult
1.54832698935234e-26	1.22166561035303	0.843	0.271	2.71297855074317e-22	196	Msp300	Adult
1.19834926281108e-25	1.11047312622777	0.606	0.095	2.09974757829758e-21	196	TfAP-2	Adult
1.35456595169225e-23	1.11157719600756	0.614	0.141	2.37347046055516e-19	196	NnaD	Adult
7.48488493880655e-23	1.02929258713947	0.921	0.375	1.31150153897768e-18	196	ths	Adult
8.20177148473556e-23	1.11307124332124	0.724	0.182	1.43711439955537e-18	196	CG13995	Adult
2.0451772754735e-56	2.48673402338909	0.575	0.009	3.58355962208467e-52	197	CG32105	Adult
8.8190976536922e-53	2.5403806428547	0.8	0.052	1.54528229087995e-48	197	Wnt4	Adult
5.7404843079661e-50	2.80197523439941	0.7	0.038	1.00584766044182e-45	197	rst	Adult
2.24225977968467e-46	2.05763014731154	0.525	0.009	3.92888758596348e-42	197	CG4328	Adult
2.06931753766358e-40	2.16306474965963	0.675	0.047	3.62585818949413e-36	197	oc	Adult
5.28229842636554e-37	1.75578700872876	0.475	0.018	9.25564330267769e-33	197	tj	Adult
7.00976922412153e-37	2.63434037425292	0.925	0.142	1.22825176345057e-32	197	NnaD	Adult
7.31165123511029e-33	3.12633195877515	0.95	0.204	1.28114752941602e-28	197	CR45312	Adult
2.12887818568147e-27	2.51889919995469	0.825	0.119	3.73022035695106e-23	197	ome	Adult
8.36570955445295e-27	2.05198629019423	0.85	0.131	1.46583962813125e-22	197	Nplp1	Adult
2.06786392793326e-26	2.87522033934287	0.55	0.064	3.62331117452466e-22	197	NLaz	Adult
4.04765166989161e-24	1.52253597558322	0.975	0.195	7.09229525598408e-20	197	bi	Adult
1.08196334681621e-23	2.42533321081692	1	0.38	1.89581617629137e-19	197	VGlut	Adult
2.07514127390371e-23	2.25206699388432	0.975	0.327	3.63606254013408e-19	197	klg	Adult
1.30726701969116e-21	1.9984279416559	0.7	0.11	2.29059327190285e-17	197	robo3	Adult
9.62567250112193e-21	1.48886840419018	0.75	0.131	1.68661033564658e-16	197	CR44317	Adult
1.04795818576741e-19	1.1644498730468	0.625	0.125	1.83623233310166e-15	197	fkh	Adult
1.29312415353557e-19	1.73515371263623	1	0.338	2.26581214182502e-15	197	mbl	Adult
7.03997625217624e-19	1.41054412102476	0.55	0.074	1.23354463890632e-14	197	hbn	Adult
9.03107101387169e-18	1.41667867266011	0.85	0.204	1.5824242630506e-13	197	CG14372	Adult
1.80596461154394e-17	1.21715960219765	0.325	0.031	3.1644111923473e-13	197	MRE23	Adult
4.4215853250754e-17	1.65082819367929	0.875	0.275	7.74750180659712e-13	197	Mp	Adult
8.82102622165816e-17	1.24775083215036	0.45	0.06	1.54562021455894e-12	197	CR44206	Adult
3.99930521936487e-16	1.44984764218007	0.725	0.16	7.00758260537112e-12	197	Toll-7	Adult
8.86449561874025e-16	1.5783816095606	0.7	0.148	1.55323692231567e-11	197	Corin	Adult
9.83475823477149e-16	1.39936617109958	0.9	0.289	1.72324633789666e-11	197	beat-VI	Adult
3.65850501226491e-15	1.42510240421515	0.95	0.435	6.41043248249058e-11	197	CG11319	Adult
1.73669099199656e-14	1.32377624022609	0.475	0.088	3.04302995617637e-10	197	puc	Adult
3.58289425480096e-14	1.50950219316073	0.7	0.177	6.27794731326224e-10	197	CG15312	Adult
8.59087953460461e-14	1.33290103073941	0.75	0.241	1.50529391205342e-09	197	cmpy	Adult
1.01864034041456e-13	1.51103937964605	0.3	0.03	1.78486160447438e-09	197	Imp	Adult
2.2109388257745e-13	1.20547054693084	0.75	0.236	3.87400701052208e-09	197	CG4238	Adult
3.49923823700994e-13	1.39410631802821	0.975	0.512	6.13136523888882e-09	197	wry	Adult
7.29421975750667e-13	1.23432941116971	1	0.644	1.27809318591032e-08	197	CG42784	Adult
8.36197671750743e-13	1.38281088578303	0.9	0.324	1.46518556044165e-08	197	pros	Adult
1.2359848002262e-12	1.36328105192592	0.825	0.305	2.16569256695635e-08	197	CG42594	Adult
3.57083389766969e-11	1.0213640342691	1	0.638	6.25681515549683e-07	197	kirre	Adult
1.1541437441549e-10	1.01610726617684	0.625	0.197	2.02229066850822e-06	197	mge	Adult
2.26241508949719e-10	1.13772089879904	0.975	0.582	3.96420371981698e-06	197	CG42613	Adult
2.77441434881344e-10	1.33542386371736	0.9	0.464	4.86132882199092e-06	197	Fie	Adult
3.50693486717134e-10	1.280621339164	0.65	0.19	6.14485127425761e-06	197	fend	Adult
1.24956549206997e-09	1.06365468379927	0.85	0.374	2.189488655205e-05	197	CG10804	Adult
3.49197573652504e-09	1.11226237105344	0.5	0.14	6.11863988553917e-05	197	CG7220	Adult
4.4119834846556e-09	1.71412399261502	0.475	0.124	7.73067746181354e-05	197	CG45784	Adult
1.50415201084098e-08	1.10118072582883	0.725	0.266	0.000263557515339556	197	5-HT2A	Adult
1.93693763822429e-08	1.19332486285704	0.525	0.163	0.00033939021296966	197	stv	Adult
4.79715628850512e-08	1.203988476661	0.425	0.097	0.000840557724871867	197	CR45347	Adult
1.25143775032563e-07	1.31376081758698	0.4	0.094	0.00219276922612057	197	Chd64	Adult
1.40101804675993e-07	1.05109249063307	0.65	0.25	0.00245486382153275	197	alpha-Spec	Adult
1.46049245269395e-07	1.06587151906487	0.65	0.272	0.00255907487561035	197	Msp300	Adult
7.87468254195342e-07	1.02700810444067	0.6	0.216	0.0137980187500108	197	Mhcl	Adult
7.82487596201021e-71	2.81784731882384	1	0.325	1.37107476606343e-66	198	CG14989	Adult
4.2542768565227e-66	3.35560089249926	0.639	0.036	7.45434390799907e-62	198	Hmx	Adult
1.55961297844856e-62	2.55649290939326	0.91	0.267	2.73275386083757e-58	198	CG13739	Adult
1.54861678872736e-61	2.89654374121016	0.898	0.286	2.71348633720809e-57	198	CG15236	Adult
1.72589520884744e-53	2.72985119994405	0.753	0.196	3.02411358494248e-49	198	kug	Adult
1.47729092787633e-48	2.16315572733025	0.867	0.353	2.58850916382491e-44	198	beat-IIIb	Adult
3.35838492773772e-48	2.60578000960549	0.669	0.108	5.88456207038203e-44	198	Lim3	Adult
4.78966017950407e-48	2.39212493697466	0.825	0.229	8.39244256652703e-44	198	Gad1	Adult
2.97573063747308e-41	2.36467667614291	0.488	0.048	5.21407522298032e-37	198	ey	Adult
2.51033052665316e-37	2.13559297028753	0.657	0.2	4.39860114880167e-33	198	fz	Adult
8.41159509145684e-37	1.91207942884571	0.741	0.248	1.47387969192507e-32	198	aret	Adult
2.33843156491268e-32	2.2343301377354	0.566	0.123	4.09739978803999e-28	198	CG6006	Adult
4.64056434769878e-32	1.42019451285225	0.843	0.358	8.13119685003781e-28	198	bru-3	Adult
1.45732727227811e-31	2.10293140970821	0.307	0.018	2.55352884648571e-27	198	RunxB	Adult
1.60410440142324e-31	1.57268471946071	0.789	0.405	2.81071173217381e-27	198	CG8861	Adult
3.56792069466943e-31	2.17139260461981	0.452	0.095	6.25171064119978e-27	198	CG12594	Adult
2.01599008167084e-28	2.10406868758864	0.416	0.086	3.53241782110365e-24	198	CG13594	Adult
2.93262936141389e-26	1.44872475179408	0.663	0.269	5.13855316706942e-22	198	eys	Adult
5.6626283366693e-26	1.3807592185643	0.687	0.333	9.92205737151194e-22	198	kek3	Adult
1.10865897748924e-25	1.08885988431549	0.904	0.735	1.94259226035665e-21	198	mtd	Adult
4.34546186272601e-25	1.6299566890818	0.759	0.373	7.61411827586851e-21	198	SPR	Adult
2.30446208319561e-24	2.01196959243516	0.602	0.239	4.03787846217534e-20	198	dpr6	Adult
1.43751019130451e-21	1.43857470883798	0.614	0.269	2.51880535720376e-17	198	ed	Adult
4.97959309543499e-21	1.00472648188586	0.886	0.661	8.72524302182119e-17	198	msi	Adult
6.76888509755149e-21	1.5021365903906	0.789	0.596	1.18604404679297e-16	198	Ptp99A	Adult
2.3892505806905e-18	1.6710101167473	0.337	0.082	4.18644486748589e-14	198	TyrR	Adult
2.66787328473765e-18	1.67697971196413	0.319	0.06	4.6746475695173e-14	198	CG11294	Adult
6.13434113210451e-18	1.79274173699254	0.271	0.04	1.07485925316735e-13	198	Drl-2	Adult
1.04521075301461e-17	1.81550559059034	0.38	0.103	1.8314182814322e-13	198	Oct-TyrR	Adult
2.76133276774241e-17	1.51315238295101	0.488	0.195	4.83840727563825e-13	198	mGluR	Adult
3.4864190995035e-17	1.64338041076322	0.524	0.228	6.10890354615003e-13	198	scrib	Adult
8.92978401949441e-17	1.7684928266918	0.277	0.045	1.56467675589581e-12	198	bab1	Adult
1.36162328219081e-16	1.48149822487673	0.319	0.075	2.38583631505474e-12	198	CG34391	Adult
2.68717378602388e-16	1.37647603197267	0.572	0.297	4.70846590787104e-12	198	CG9650	Adult
1.991476962961e-15	1.5936373293383	0.452	0.154	3.48946593450027e-11	198	pyd	Adult
2.0628616324645e-15	1.26429859758257	0.645	0.374	3.6145461524043e-11	198	CG10804	Adult
2.79680772461125e-15	1.55509015252746	0.331	0.099	4.90056649506383e-11	198	Dop1R2	Adult
1.44002539627333e-14	1.24569331034391	0.536	0.281	2.52321249935013e-10	198	Nrg	Adult
2.18549868220982e-14	1.58722370180063	0.452	0.158	3.82943079096804e-10	198	CG34371	Adult
3.06218214936715e-14	1.15782472241489	0.651	0.312	5.36555556212113e-10	198	CG42313	Adult
6.5560705955957e-14	1.04430157853548	0.753	0.579	1.14875468976028e-09	198	CG2269	Adult
1.87568359543334e-13	1.51637842117127	0.193	0.022	3.2865727959183e-09	198	mab-21	Adult
2.88968989733219e-13	1.26332512284297	0.337	0.133	5.06331463810547e-09	198	PVRAP	Adult
7.93386131122788e-13	1.19686744720581	0.572	0.283	1.39017117895335e-08	198	app	Adult
1.09665198267239e-12	1.56798892817397	0.253	0.056	1.92155360403857e-08	198	CG34155	Adult
1.89058326193124e-12	1.36270954434077	0.506	0.245	3.31267999155592e-08	198	LpR1	Adult
1.01756088635168e-11	1.33042047479942	0.44	0.193	1.78297018506542e-07	198	VGAT	Adult
1.14881802111474e-11	1.80952513261096	0.44	0.228	2.01295893659725e-07	198	5-HT1A	Adult
1.43370794896853e-10	1.47880371685403	0.446	0.229	2.51214306818266e-06	198	CG5890	Adult
2.50372581824806e-10	1.3331410930629	0.127	0.015	4.38702837873425e-06	198	CG4766	Adult
4.83715369221565e-10	1.01573381572097	0.572	0.395	8.47566069950027e-06	198	kuz	Adult
2.33950697803545e-09	1.04665813309127	0.482	0.272	4.09928412691371e-05	198	Eip63F-1	Adult
2.43745517550696e-09	1.01574328645721	0.253	0.083	4.2709089585233e-05	198	tup	Adult
1.56057041290903e-08	1.22922724501906	0.265	0.101	0.00027344314774992	198	CG43373	Adult
6.96022290799528e-08	1.00649491643536	0.175	0.052	0.00121957025793893	198	CG31191	Adult
1.44836690390335e-07	1.11236836541618	0.446	0.23	0.00253782848901945	198	Ccn	Adult
6.23750701152437e-07	1.02921498708647	0.205	0.098	0.010929359785593	198	Nmdar1	Adult
9.90778866353781e-07	1.35803751573584	0.217	0.091	0.017360427296251	198	Trpm	Adult
1.14895866940065e-06	1.11064657184319	0.241	0.1	0.0201320538052382	198	sano	Adult
1.96076850372179e-06	1.13335432891356	0.373	0.204	0.0343565857222133	198	CG14372	Adult
2.51358872477298e-06	1.31627318130151	0.217	0.078	0.0440431016354722	198	Dat	Adult
6.17323518699259e-56	2.78415729833182	0.991	0.326	1.08167426946484e-51	199	CG14989	Adult
1.73123199451984e-47	2.84660507847938	0.411	0.003	3.03346470079767e-43	199	bnl	Adult
4.89438767493067e-39	2.2189141056048	0.509	0.049	8.57594608401353e-35	199	ey	Adult
6.66973802600174e-34	1.8396501528601	0.795	0.269	1.16867149691602e-29	199	eys	Adult
2.89731859487368e-33	2.31914236351758	0.634	0.109	5.07668164193766e-29	199	Lim3	Adult
3.16352999101234e-33	1.78856040032639	0.866	0.369	5.54313725025182e-29	199	dpr13	Adult
8.43762374595879e-28	2.18686432298617	0.723	0.23	1.4784404327669e-23	199	Gad1	Adult
1.06495809679213e-27	2.30820063305134	0.759	0.248	1.86601957719918e-23	199	aret	Adult
3.03515815564477e-25	1.67275847956564	0.741	0.287	5.31820412032076e-21	199	CG15236	Adult
1.00200052524576e-23	1.37176003055478	0.893	0.446	1.75570532033562e-19	199	rad	Adult
8.16143572754476e-23	1.77270978361334	0.429	0.07	1.43004676818039e-18	199	CG32698	Adult
2.00305436586423e-22	1.6737402731105	0.75	0.322	3.5097518598673e-18	199	fred	Adult
2.34025787574611e-22	2.19444002519343	0.598	0.169	4.10059984988234e-18	199	mgl	Adult
5.29725912204554e-20	1.2145524488964	0.875	0.359	9.2818574336482e-16	199	bru-3	Adult
5.55222607199564e-20	1.84822351374186	0.455	0.101	9.72861052335076e-16	199	CG43373	Adult
1.87614485593255e-19	1.27551674602429	0.723	0.306	3.28738101656502e-15	199	CG45263	Adult
4.64320612227751e-19	1.82366629088111	0.339	0.056	8.13582576745465e-15	199	CG34155	Adult
5.33807087882004e-19	1.58957879286941	0.536	0.201	9.35336779386847e-15	199	fz	Adult
5.6084068220263e-19	2.03071419295918	0.321	0.038	9.82705043355448e-15	199	Hmx	Adult
5.99400025240331e-19	1.48423769354645	0.741	0.354	1.05026872422611e-14	199	beat-IIIb	Adult
1.20324519566472e-17	1.49386170425439	0.384	0.075	2.10832623184372e-13	199	CG34391	Adult
1.82853414325034e-17	1.03778995796796	0.884	0.661	3.20395752580324e-13	199	msi	Adult
7.35595050628857e-17	1.01549954683676	0.67	0.268	1.28890964771188e-12	199	CG13739	Adult
8.20084590185673e-17	1.83886217557413	0.429	0.129	1.43695221892334e-12	199	CG42339	Adult
2.20390040837737e-16	1.63155304245781	0.393	0.105	3.86167429555883e-12	199	zfh2	Adult
6.13032067680875e-16	1.72181791026655	0.643	0.236	1.07415478899043e-11	199	CG42402	Adult
2.36887620393831e-14	1.28426457008738	0.509	0.192	4.1507448845407e-10	199	mtt	Adult
2.49997022445743e-14	1.53319381122489	0.161	0.008	4.38044782729431e-10	199	RYa-R	Adult
5.12114704518832e-14	1.51448402095446	0.295	0.073	8.97327385257898e-10	199	CR45332	Adult
1.13276860281843e-13	1.43529497652293	0.705	0.406	1.98483714585845e-09	199	hppy	Adult
7.72050245817206e-13	1.77360895619216	0.304	0.06	1.35278644072091e-08	199	CG11294	Adult
1.60020810161763e-11	1.31399842716809	0.446	0.195	2.80388463565441e-07	199	mGluR	Adult
1.63294217384451e-11	1.46507051258863	0.357	0.099	2.86124127701035e-07	199	Dop1R2	Adult
3.50016652623164e-11	1.47047875486225	0.429	0.193	6.13299178726308e-07	199	VGAT	Adult
5.07695235059609e-11	1.23554242506831	0.616	0.35	8.89583590871447e-07	199	Dscam4	Adult
5.30170098066138e-11	1.09755322906507	0.491	0.203	9.28964045831487e-07	199	toy	Adult
7.86948971619865e-11	1.32463926736718	0.295	0.068	1.37889198807233e-06	199	Vsx2	Adult
1.03164943946231e-10	1.3409572564769	0.58	0.269	1.80765614782586e-06	199	ed	Adult
1.20806075968912e-10	1.36496018608146	0.304	0.082	2.11676406312728e-06	199	Vsx1	Adult
1.84347426053605e-10	1.31618202178879	0.446	0.154	3.23013559931127e-06	199	pyd	Adult
8.89045798874665e-10	1.23679438737929	0.545	0.272	1.55778604878819e-05	199	Eip63F-1	Adult
1.57732763750773e-09	1.25268212207789	0.464	0.248	2.76379348644104e-05	199	GluRIA	Adult
5.53725551217518e-09	1.33805957633572	0.33	0.129	9.70237910843336e-05	199	CG32225	Adult
8.18196870217602e-09	1.00509848689842	0.116	0.013	0.000143364455599528	199	vn	Adult
9.25498502332328e-09	1.21295152706931	0.214	0.052	0.000162165847578671	199	CG31191	Adult
1.49374491895961e-08	1.09418507608622	0.455	0.229	0.000261733984700103	199	CG5890	Adult
5.70240524249072e-08	1.11431034678073	0.152	0.025	0.000999175446589224	199	Dh31-R	Adult
5.82037496881975e-08	1.01540460932863	0.509	0.298	0.0010198461020366	199	CG9650	Adult
1.20880093114692e-07	1.08677585952987	0.598	0.374	0.00211806099155564	199	CG10804	Adult
1.314672922559e-07	1.14717944487243	0.17	0.044	0.00230356989490788	199	CR45333	Adult
1.34882808429684e-07	1.03210120353103	0.304	0.103	0.00236341656930492	199	Oct-TyrR	Adult
5.40215808353071e-07	1.08242448478856	0.223	0.078	0.00946566139396251	199	Dat	Adult
1.92506785413977e-06	1.07082305765318	0.232	0.094	0.033731038940237	199	Drep-4	Adult
2.03499587188736e-06	1.0764846677171	0.107	0.027	0.0356571976672103	199	Atf3	Adult
2.08062511747688e-06	1.01431272713991	0.179	0.07	0.0364567133084299	199	CG34347	Adult
2.4506110014693e-06	1.15361579318256	0.411	0.229	0.0429396059677451	199	scrib	Adult
4.57984939453168e-63	3.17982082753405	0.806	0.038	8.02481210909841e-59	200	kn	Adult
1.29241748215117e-39	3.05192958061289	0.774	0.07	2.26457391222528e-35	200	CG32698	Adult
2.3906720758397e-33	2.21829354526025	0.581	0.049	4.18893561128632e-29	200	ey	Adult
2.40837077627153e-31	2.94848366975375	0.581	0.038	4.21994727418298e-27	200	Hmx	Adult
3.04962239777966e-29	2.46613279381477	0.71	0.076	5.34354836538951e-25	200	CG34391	Adult
6.17071645323452e-26	2.55340084384605	0.548	0.068	1.08123293693575e-21	200	Vsx2	Adult
1.35723620373878e-19	2.18860267636653	0.548	0.083	2.37814927619109e-15	200	Vsx1	Adult
3.11550654336052e-18	2.18460754237433	0.29	0.019	5.4589905652763e-14	200	sr	Adult
2.54620235988869e-17	1.95962255165254	0.419	0.046	4.46145577499696e-13	200	bab1	Adult
4.22101356372112e-17	2.49145141606862	0.742	0.169	7.39605996635215e-13	200	mgl	Adult
1.01778731631859e-14	2.13830501909393	0.935	0.36	1.78336693565343e-10	200	bru-3	Adult
1.53273555378326e-13	2.04611174122363	0.516	0.104	2.68565923733903e-09	200	Oct-TyrR	Adult
5.92423685771078e-13	1.69463546370538	0.806	0.269	1.03804478220808e-08	200	CG13739	Adult
6.84133368247191e-13	1.88352497965788	0.581	0.106	1.19873848784273e-08	200	zfh2	Adult
1.37336309069024e-12	1.83295564487246	0.419	0.078	2.40640680750744e-08	200	Dat	Adult
2.7432403305713e-11	1.83087148475	0.774	0.315	4.80670570722704e-07	200	CG42340	Adult
9.55368401316812e-11	1.94283989287989	0.516	0.11	1.67399651278732e-06	200	Lim3	Adult
1.74813658488049e-10	1.94262725055976	0.677	0.194	3.06308492402759e-06	200	luna	Adult
5.50206463438696e-10	1.644072866445	0.774	0.288	9.64071765237283e-06	200	CG15236	Adult
1.08757195927705e-09	1.45177053703486	0.839	0.446	1.90564358704525e-05	200	dpr8	Adult
2.04624068808013e-09	1.64248639599503	0.419	0.099	3.58542293365401e-05	200	sca	Adult
4.38129735578201e-09	1.04767960163587	0.903	0.381	7.67690922680124e-05	200	VGlut	Adult
4.56948429860655e-09	1.96124000450385	0.452	0.101	8.00665038801839e-05	200	sano	Adult
1.01533558044315e-08	1.39930912951231	0.742	0.305	0.00017790710040525	200	CG42594	Adult
1.49408496518108e-08	1.27726830881166	0.645	0.236	0.000261793567599029	200	CG1607	Adult
1.84895742063392e-08	1.10430358210893	0.968	0.864	0.000323974319243476	200	CG10186	Adult
3.75387864584483e-08	1.79059267572344	0.29	0.045	0.000657754616324932	200	sty	Adult
7.4817509726765e-08	1.61856190849164	0.387	0.135	0.00131095240543238	200	Hr38	Adult
8.73185900562906e-08	1.4079729924061	0.355	0.066	0.00152999633496632	200	TrissinR	Adult
9.05776307080497e-08	1.52759533967083	0.484	0.13	0.00158710124526645	200	CG42339	Adult
9.2296535833455e-08	1.41462006997065	0.419	0.098	0.0016172199008738	200	bab2	Adult
1.51799960216324e-07	1.63324050907297	0.355	0.091	0.00265983890291042	200	cnn	Adult
2.07876234542231e-07	1.33359487511352	0.645	0.268	0.00364240738164897	200	CG43902	Adult
3.08996304620371e-07	1.41225667917315	0.323	0.087	0.00541423324955814	200	CG13594	Adult
4.68955325575964e-07	1.05207929715199	0.774	0.37	0.00821703521474204	200	dpr13	Adult
5.99404929651957e-07	1.31794744899434	0.419	0.127	0.0105027731773616	200	CG10960	Adult
6.58414462017793e-07	1.40748385833575	0.548	0.217	0.0115367382034758	200	CG44837	Adult
7.47689900578766e-07	1.29096759888291	0.355	0.083	0.0131010224379411	200	tup	Adult
7.86881305188279e-07	1.18706320735575	0.226	0.057	0.013787734229509	200	CG1597	Adult
1.03580562381563e-06	1.1685572778219	0.194	0.037	0.0181493861404975	200	Abi	Adult
1.07265352110182e-06	1.50066559976956	0.387	0.101	0.0187950349967462	200	CG43373	Adult
1.1685210832022e-06	1.49938829519321	0.355	0.094	0.020474826419869	200	CG6123	Adult
1.29866496541488e-06	1.20772567855786	0.742	0.375	0.0227552075239996	200	CG10804	Adult
1.68253272395196e-06	1.66576752359992	0.419	0.103	0.0294813383890863	200	sick	Adult
1.73074813491332e-06	1.20614460810121	0.71	0.273	0.0303261688199512	200	Eip63F-1	Adult
1.58115522954819e-58	3.52413928752899	0.759	0.065	2.77050019321433e-54	201	CG42343	Adult
6.21472010300086e-39	1.99265921490558	1	0.821	1.08894325644781e-34	201	pum	Adult
8.57749568637042e-35	2.54297193114489	0.793	0.238	1.50294879416582e-30	201	CG44153	Adult
7.29501307194044e-33	1.82510424136659	0.966	0.327	1.2782321904654e-28	201	CG14989	Adult
9.79201417152531e-33	2.4681420525378	0.874	0.322	1.71575672313467e-28	201	fred	Adult
2.79454037598972e-32	2.38797286923623	0.874	0.373	4.89659364680919e-28	201	SPR	Adult
4.68776227546567e-29	2.54380617277242	0.575	0.103	8.21389705907094e-25	201	Oct-TyrR	Adult
4.71155354378242e-29	2.5806468977613	0.471	0.049	8.25558411941556e-25	201	ey	Adult
8.31323830215558e-29	2.29183697294112	0.828	0.306	1.4566456153037e-24	201	CG45263	Adult
9.86989672229422e-29	2.62575526367236	0.598	0.11	1.72940330368039e-24	201	Lim3	Adult
1.13757344448196e-26	2.28378731237165	0.414	0.06	1.99325618942129e-22	201	dpr16	Adult
2.68137490555326e-22	2.4194100239821	0.184	0.002	4.69830510951043e-18	201	bt	Adult
2.87679971009083e-21	1.66683074219794	0.92	0.604	5.04072845202115e-17	201	cindr	Adult
2.4990891143458e-19	2.18532610888299	0.184	0.003	4.37890394615672e-15	201	CG2556	Adult
4.0463697784091e-19	1.60390051833021	0.816	0.418	7.09004912572843e-15	201	nAChRalpha5	Adult
6.25404493131452e-18	1.9848019076062	0.333	0.065	1.09583375286493e-13	201	5-HT2B	Adult
1.83859082418232e-17	1.16249284807465	0.931	0.735	3.22157884213226e-13	201	mtd	Adult
4.33605469665013e-17	2.18978264326682	0.253	0.018	7.59763503947035e-13	201	CG33275	Adult
8.57968321285247e-17	1.92526415269648	0.644	0.236	1.50333209255601e-12	201	CG42402	Adult
5.11390178242591e-16	1.1469028529251	0.874	0.661	8.96057870316667e-12	201	msi	Adult
2.38973104216088e-15	2.06783250612035	0.552	0.169	4.1872867320743e-11	201	mgl	Adult
8.88526886651074e-15	2.18479385360478	0.448	0.128	1.55687681079001e-10	201	mAChR-B	Adult
1.24202604102588e-14	1.63002453156379	0.575	0.224	2.17627802908554e-10	201	CG33639	Adult
2.85914099133681e-13	1.85237333747531	0.207	0.027	5.00978684502036e-09	201	Atf3	Adult
2.89369607674995e-13	1.73930500521913	0.46	0.154	5.07033426568125e-09	201	CG12484	Adult
3.30079113895719e-13	1.66822850577427	0.552	0.203	5.78364623368078e-09	201	toy	Adult
3.72276662243056e-13	1.40630172083456	0.736	0.411	6.52303167582282e-09	201	Pde6	Adult
7.51340177520768e-13	1.67679234201929	0.241	0.052	1.31649825905189e-08	201	CG31191	Adult
1.04907016173309e-11	1.51021303863659	0.586	0.27	1.83818073738872e-07	201	ed	Adult
1.55674566755401e-11	1.64584674226694	0.529	0.244	2.72772975868813e-07	201	CG6282	Adult
6.15050609971399e-11	1.3950770412417	0.529	0.222	1.07769167879188e-06	201	Fas3	Adult
7.13546674827384e-11	1.34167608830999	0.31	0.07	1.25027648363254e-06	201	CG32698	Adult
6.51782124257555e-10	1.58499912264936	0.552	0.249	1.14205263812409e-05	201	aret	Adult
1.22956856196537e-09	1.96254477908267	0.241	0.041	2.15445003427573e-05	201	Drl-2	Adult
1.23396334192413e-09	1.38388973281378	0.115	0.02	2.16215056771946e-05	201	CG34109	Adult
5.15252270924999e-09	1.35176409014968	0.667	0.508	9.02825029114784e-05	201	CG43737	Adult
7.84388807855342e-09	1.682634037571	0.31	0.109	0.000137440606912413	201	CG10089	Adult
1.74660915854689e-08	1.18306438153228	0.437	0.243	0.000306040856760586	201	CG30463	Adult
3.36248684188907e-08	1.62870824772973	0.241	0.061	0.000589174944435803	201	Proc	Adult
4.78258091737442e-08	1.72851137394518	0.149	0.024	0.000838003828342347	201	skl	Adult
9.02234590345003e-08	1.71978490701272	0.23	0.06	0.00158089544920251	201	CG11294	Adult
4.60887373096651e-07	1.38965914642974	0.138	0.031	0.00807566855139953	201	ru	Adult
7.70992930304199e-07	1.58924542514073	0.241	0.078	0.0135093381247902	201	Dat	Adult
9.02408892207826e-07	1.26142717978846	0.391	0.198	0.0158120086092655	201	kug	Adult
9.57726183486896e-07	1.41019694570002	0.46	0.301	0.0167812781870574	201	RpS7	Adult
1.01641023946976e-06	1.13386286479491	0.713	0.532	0.0178095402159892	201	CG34127	Adult
1.28463645978528e-06	1.4676478860533	0.195	0.046	0.0225094000483576	201	Ect4	Adult
1.48497572217026e-43	3.44499310524162	0.455	0.004	2.60197446038673e-39	202	bnl	Adult
3.56423428334483e-30	3.32467355659229	0.864	0.096	6.24525131127681e-26	202	CG12594	Adult
1.09712889954116e-27	3.6954855919671	1	0.195	1.92238925777603e-23	202	bi	Adult
7.29158726015567e-23	3.05774455478741	0.864	0.156	1.27763191972448e-18	202	nkd	Adult
3.49526880358538e-21	2.32418701936789	0.5	0.05	6.12440999764229e-17	202	ey	Adult
2.7729668058023e-20	2.69370377042465	0.545	0.063	4.85879243712679e-16	202	CR32773	Adult
1.03775544185306e-19	2.12585989030868	0.818	0.162	1.81835508521494e-15	202	CG4168	Adult
6.46915736518401e-19	2.13314098727806	0.273	0.01	1.13352575352754e-14	202	CG31869	Adult
9.10398024781784e-17	2.65715831523284	1	0.328	1.59519941902264e-12	202	CG14989	Adult
1.19194667962895e-16	2.46647897183654	0.455	0.052	2.08852897204584e-12	202	CG31191	Adult
2.38757134702825e-16	2.60395715230463	0.682	0.125	4.1835025142629e-12	202	CG6006	Adult
4.02590026014365e-16	3.0298441693235	1	0.484	7.0541824358237e-12	202	fas	Adult
3.32669462811723e-15	1.72423076949393	0.909	0.231	5.829034327387e-11	202	Gad1	Adult
2.91609444356341e-14	2.53446359200439	0.909	0.351	5.1095806840118e-10	202	Dscam4	Adult
1.49587270247405e-13	2.25018615493417	0.591	0.11	2.62106814927503e-09	202	Lim3	Adult
2.55168422442506e-13	1.95984458817038	1	0.338	4.47106109803758e-09	202	mbl	Adult
2.89602855779855e-13	1.82146799031156	0.227	0.014	5.07442123897461e-09	202	rpr	Adult
7.21633439994824e-13	2.52602201078623	0.909	0.37	1.26444611355893e-08	202	dpr13	Adult
1.48418117699623e-12	1.31820013810944	0.136	0.014	2.60058225833279e-08	202	CG8209	Adult
1.59007550591946e-12	1.72105897448856	0.136	0.002	2.78613030147209e-08	202	CG6220	Adult
4.2071323593567e-12	1.94996401717477	0.364	0.034	7.37173732006481e-08	202	Ac78C	Adult
2.58183316093003e-11	2.48679929970088	0.682	0.155	4.5238880645816e-07	202	pyd	Adult
5.48964823316784e-11	2.37213872058145	0.545	0.111	9.6189616341567e-07	202	robo3	Adult
1.68616954596383e-10	1.97845597552211	0.636	0.17	2.95450627843783e-06	202	mgl	Adult
3.28848949663808e-10	1.47490192459275	0.273	0.022	5.76209129600925e-06	202	CR45308	Adult
7.42786426895688e-10	1.58406780626198	0.955	0.369	1.30151037720663e-05	202	GluRIB	Adult
1.15900255228229e-09	2.11683382705367	0.864	0.416	2.03080427210903e-05	202	side	Adult
1.78417891466635e-09	2.1592365333344	0.682	0.192	3.12623829427837e-05	202	mtt	Adult
2.38123458896428e-09	1.89718004225239	0.818	0.341	4.17239924678322e-05	202	CG42541	Adult
8.12618599953024e-09	1.6982134080967	0.727	0.23	0.000142387031083769	202	CG5890	Adult
1.22290519508225e-08	1.42167840777732	0.864	0.306	0.000214277448282312	202	CG45263	Adult
1.38033768983637e-08	1.10719941637035	0.955	0.36	0.000241862770013129	202	bru-3	Adult
1.77964502740643e-08	1.06436260627207	0.136	0.005	0.000311829401702155	202	CG43155	Adult
1.02609583361944e-07	1.44930437996811	0.818	0.413	0.00179792511966799	202	RapGAP1	Adult
2.02299455450674e-07	1.60054525856196	0.591	0.203	0.00354469105840671	202	toy	Adult
2.53546280429971e-07	1.7191805658471	0.864	0.532	0.00444263792569395	202	CG34127	Adult
2.95473396043733e-07	1.30551890908027	0.227	0.039	0.00517728484547829	202	eEF1delta	Adult
3.8179250829566e-07	1.92553460588795	0.773	0.355	0.00668976833035656	202	beat-IIIb	Adult
4.62088489886692e-07	1.35819519689082	0.864	0.406	0.00809671451979461	202	CG8861	Adult
5.31647990326274e-07	1.48382640413695	0.591	0.194	0.00931553608649698	202	luna	Adult
5.49728855772234e-07	1.51155607149648	0.909	0.578	0.00963234901084108	202	hig	Adult
6.11836320690518e-07	1.59806911581523	0.364	0.072	0.0107205960111393	202	dpr15	Adult
6.61039089503659e-07	1.47364684667712	0.727	0.273	0.0115827269262831	202	Eip63F-1	Adult
1.5107941545969e-06	1.15322797294198	0.636	0.269	0.0264721351768469	202	CG13739	Adult
1.78614800662883e-06	1.79952518726106	0.682	0.298	0.0312968853721504	202	CG9650	Adult
2.23550892499415e-06	1.27729985433371	0.136	0.015	0.0391705873837476	202	beta4GalT7	Adult
7.18316590152083e-114	7.10779469713547	0.933	0.002	1.25863432926448e-109	203	CCHa1	Adult
1.33667378855481e-45	3.10540805235272	0.773	0.061	2.34211981230573e-41	203	CG31708	Adult
1.43179914335646e-45	2.82448741816667	0.827	0.154	2.50879845898919e-41	203	sNPF	Adult
3.96144202780135e-45	3.03199855765956	0.573	0.038	6.94123872111352e-41	203	Hmx	Adult
1.68428516889941e-35	2.26176904192196	0.96	0.38	2.95120447294554e-31	203	VGlut	Adult
8.02059950156722e-33	2.33450087310323	0.973	0.58	1.40536944466461e-28	203	heph	Adult
2.57957101404037e-27	2.28309222005817	0.96	0.802	4.51992433080154e-23	203	IA-2	Adult
1.20167300075483e-25	1.90138908532303	0.947	0.446	2.10557143192261e-21	203	rad	Adult
1.78176481792448e-24	2.08532824995668	0.893	0.589	3.12200831396727e-20	203	CG32017	Adult
2.36375149507949e-24	2.07474291300572	0.467	0.083	4.14176536967829e-20	203	TyrR	Adult
1.49345618576162e-22	1.93445478596656	0.92	0.579	2.6168339286915e-18	203	CG2269	Adult
8.01120673857886e-22	2.21259335612702	0.56	0.131	1.40372364473379e-17	203	Nplp1	Adult
8.55766302818948e-22	1.74488811791507	0.88	0.415	1.49947371579936e-17	203	side	Adult
1.12107900252412e-19	1.95640683920326	0.387	0.06	1.96435462822277e-15	203	CG11294	Adult
1.252264331148e-19	1.27657452743976	0.947	0.864	2.19421756103752e-15	203	CG10186	Adult
2.4301342810111e-16	2.21815055898035	0.587	0.192	4.25808128718764e-12	203	mtt	Adult
1.25555166938133e-14	1.94355857381675	0.347	0.061	2.19997763508997e-10	203	Proc	Adult
1.55214883252566e-14	1.63108227804925	0.733	0.334	2.71967518435146e-10	203	CG4341	Adult
2.20208199100653e-14	1.59958116483901	0.667	0.237	3.85848806464164e-10	203	CG42402	Adult
1.00506148426256e-13	1.586793607146	0.187	0.022	1.76106873272486e-09	203	CR45308	Adult
2.57929978465056e-13	1.65758636035105	0.733	0.46	4.51944908266471e-09	203	CG42389	Adult
1.01294443814004e-12	1.63359668803887	0.387	0.11	1.77488124450898e-08	203	Lim3	Adult
1.04461375476939e-11	1.5250710405616	0.307	0.065	1.83037222110693e-07	203	5-HT2B	Adult
2.13367328073209e-11	1.40651164897607	0.707	0.355	3.73862232249876e-07	203	beat-IIIb	Adult
2.58713543599252e-11	1.93570828504617	0.52	0.198	4.53317871094609e-07	203	CG31690	Adult
3.72631074821683e-11	1.09884130547182	0.8	0.359	6.52924169302554e-07	203	bru-3	Adult
6.49515649724642e-11	1.66197398990705	0.48	0.162	1.13808132144752e-06	203	CG1688	Adult
1.53415754393042e-10	1.30487264724617	0.6	0.272	2.68815084847489e-06	203	Eip63F-1	Adult
1.54013828960977e-10	1.14931546406522	0.787	0.454	2.69863031105423e-06	203	SoxN	Adult
1.75968098221077e-10	1.40129274055726	0.173	0.031	3.0833130170297e-06	203	Sesn	Adult
2.13840062998617e-10	1.38558999449312	0.293	0.083	3.74690558386177e-06	203	tup	Adult
2.17860612049474e-10	1.23958243377611	0.533	0.236	3.81735364433089e-06	203	beat-IIIc	Adult
2.47673271017904e-09	1.26510241908784	0.293	0.097	4.33973105477572e-05	203	CR45347	Adult
5.88537796663111e-09	1.45743226282165	0.493	0.245	0.00010312359273131	203	LpR1	Adult
1.49366694274812e-08	1.25768764489097	0.347	0.113	0.000261720321708325	203	Sox21b	Adult
1.13159341537544e-07	1.42479391717243	0.24	0.071	0.00198277798242084	203	CG5953	Adult
1.48351427460252e-07	1.15643440841164	0.427	0.199	0.00259941371195853	203	mAChR-A	Adult
6.07934830365404e-07	1.02241913967958	0.4	0.213	0.0106522340976626	203	CG2082	Adult
7.70525275574489e-07	1.14285426912981	0.613	0.413	0.0135011438786162	203	RapGAP1	Adult
9.9769938347849e-07	1.1590991695519	0.467	0.225	0.0174816885973101	203	CG4577	Adult
1.51210530799653e-06	1.04703726357337	0.187	0.048	0.0264951092067152	203	CG18467	Adult
2.01580153031767e-51	2.76741291739997	0.654	0.049	3.53208744142261e-47	204	ey	Adult
1.36253295207969e-39	2.52848505370437	1	0.327	2.38743023863402e-35	204	CG14989	Adult
7.24500470976455e-37	2.17155369214172	1	0.586	1.26946972524494e-32	204	Pvf3	Adult
1.61222465182888e-33	2.14239783170255	0.716	0.129	2.82494003493456e-29	204	Nos	Adult
2.19220850691458e-33	2.51195504660271	0.469	0.046	3.84118774581573e-29	204	Dh44-R1	Adult
2.26839105143575e-30	2.51871827715685	0.642	0.11	3.97467480032572e-26	204	Lim3	Adult
7.75586718150646e-29	1.98587338283287	0.938	0.484	1.35898304754356e-24	204	fas	Adult
8.90184263902916e-26	2.47123095213453	0.519	0.072	1.55978086721069e-21	204	CG15478	Adult
2.7809107947152e-25	2.65217307515084	0.543	0.101	4.87271189449998e-21	204	CG43373	Adult
3.0360133963399e-24	2.25418156184924	0.605	0.131	5.31970267306677e-20	204	Nplp1	Adult
3.57799825817195e-23	1.78073344421696	0.79	0.306	6.2693685479689e-19	204	CG45263	Adult
6.24102314040217e-20	1.29776533081046	0.889	0.359	1.09355207466127e-15	204	bru-3	Adult
1.79156158997368e-19	1.66344594615037	0.42	0.083	3.13917421795188e-15	204	tup	Adult
2.2426416087689e-19	1.91363035986567	0.728	0.23	3.92955662688487e-15	204	Gad1	Adult
3.17303530752237e-19	1.95556128273799	0.469	0.127	5.55979246584069e-15	204	beat-Va	Adult
7.14397127497078e-19	2.15608757657195	0.642	0.201	1.25176664680038e-14	204	CG42674	Adult
1.30866507108985e-18	1.66642761950667	0.642	0.203	2.29304293756364e-14	204	toy	Adult
3.89436726385522e-18	2.05123482849999	0.568	0.138	6.82371031972712e-14	204	Dscam3	Adult
1.10447501145589e-17	1.98393546847343	0.506	0.16	1.93526111507301e-13	204	CG14431	Adult
1.10705284981079e-17	1.83411760736674	0.58	0.204	1.93977800343847e-13	204	CG14372	Adult
1.13232048799507e-17	1.3241676254156	0.691	0.269	1.98405195906495e-13	204	eys	Adult
1.15329292661411e-17	1.76076596208912	0.284	0.038	2.02079986601324e-13	204	Hmx	Adult
2.51842815818547e-17	2.1217374541005	0.346	0.06	4.41278981877258e-13	204	CG11294	Adult
9.45219373250577e-17	1.14968379349658	0.827	0.327	1.65621338580966e-12	204	klg	Adult
3.66135055503354e-16	1.45948228865068	0.753	0.369	6.41541844252976e-12	204	dpr13	Adult
1.38521256315231e-15	1.50955847501608	0.815	0.446	2.42716945315549e-11	204	dpr8	Adult
2.37130186508327e-14	1.03051024762967	0.889	0.661	4.1549951279989e-10	204	msi	Adult
1.06715751913321e-13	1.00441025879797	0.926	0.864	1.86987340502521e-09	204	CG10186	Adult
1.46720898924874e-13	1.51467289539211	0.37	0.066	2.57084359096164e-09	204	CG42343	Adult
4.21039101085973e-13	1.18488699114123	0.765	0.418	7.37744712922841e-09	204	nAChRalpha5	Adult
5.05385821129121e-13	1.49547141552252	0.407	0.089	8.85537035782446e-09	204	CNMaR	Adult
6.01873698830651e-13	1.31908463368647	0.481	0.174	1.05460309509107e-08	204	dpr2	Adult
6.36656673361467e-13	1.38642917487957	0.741	0.406	1.11554982306396e-08	204	CG8861	Adult
7.91201216386749e-13	1.46120653877477	0.568	0.208	1.38634277135286e-08	204	CG42342	Adult
2.20082242167346e-12	1.12154566479216	0.815	0.512	3.85628104725624e-08	204	wry	Adult
2.21749099912971e-12	1.68604222163616	0.543	0.217	3.88548772867508e-08	204	CG44837	Adult
6.12744612431635e-12	1.50312307941129	0.519	0.193	1.07365110990271e-07	204	luna	Adult
7.68463287079057e-12	1.18005288830777	0.827	0.541	1.34650137161992e-07	204	Shab	Adult
7.77719776614969e-12	1.37713782696438	0.617	0.272	1.36272059258475e-07	204	Eip63F-1	Adult
8.95231769387737e-12	1.12044205925083	0.63	0.31	1.56862510632119e-07	204	CG34354	Adult
2.33960514144806e-11	1.03030817640141	0.778	0.532	4.0994561288453e-07	204	CG34127	Adult
1.20991953935768e-10	1.29865066341125	0.654	0.374	2.12002101686253e-06	204	CG10804	Adult
1.31627861725014e-10	1.45014245993444	0.691	0.412	2.30638339314569e-06	204	RapGAP1	Adult
3.2678852681144e-10	1.03441545847089	0.827	0.589	5.72598856679005e-06	204	CG32017	Adult
5.45699477017423e-10	1.52622257386226	0.358	0.103	9.56174623629928e-06	204	Oct-TyrR	Adult
7.89927827464538e-10	1.04158530759064	0.667	0.36	1.38411153928336e-05	204	CG18208	Adult
8.41355701067206e-10	1.43034407253676	0.593	0.325	1.47422345940996e-05	204	CG5151	Adult
9.12688175052993e-10	1.9375481318278	0.383	0.113	1.59921222032785e-05	204	Gyc88E	Adult
3.00100610431116e-09	1.22639309680485	0.432	0.195	5.25836289597401e-05	204	mGluR	Adult
3.73554850133157e-09	1.30823122220336	0.593	0.298	6.54542808403318e-05	204	CG9650	Adult
1.22612907549999e-08	1.14938750140253	0.593	0.289	0.000214842336609109	204	beat-VI	Adult
1.44654271067517e-08	1.07064410376095	0.605	0.395	0.000253463213764503	204	kuz	Adult
1.05140995206329e-07	1.17136189915877	0.691	0.411	0.0018422805180053	204	Pde6	Adult
1.33039788149993e-07	1.19112092670823	0.296	0.09	0.00233112316796419	204	beat-Vc	Adult
2.63105345273882e-07	1.38190840864806	0.173	0.049	0.00461013185988896	204	sn	Adult
3.86379398161036e-07	1.00081204241887	0.148	0.034	0.00677013981457768	204	cu	Adult
6.21200079896182e-07	1.38421150724483	0.395	0.162	0.0108846677999409	204	CG1688	Adult
6.21875567400666e-07	1.11032134040322	0.16	0.041	0.0108965036919945	204	Drl-2	Adult
8.68411197116817e-07	1.17399565562306	0.407	0.195	0.0152163009958809	204	CG32066	Adult
9.41558608731681e-07	1.17472183538478	0.457	0.262	0.0164979899421965	204	CG7407	Adult
1.53413372603043e-06	1.2747006401301	0.42	0.193	0.0268810911475051	204	VGAT	Adult
2.5238910961024e-06	1.11407265029698	0.531	0.249	0.0442236197859063	204	aret	Adult
2.89500020462398e-38	2.54027386012054	0.973	0.327	5.07261935854214e-34	205	CG14989	Adult
2.56817923670536e-34	3.05173772759711	0.747	0.174	4.49996365855514e-30	205	dpr2	Adult
4.54123026750416e-34	2.62551235090267	0.653	0.11	7.9571436747208e-30	205	Lim3	Adult
4.23297503382653e-28	2.77674312235066	0.533	0.072	7.41701885427084e-24	205	CG15478	Adult
6.72500109836157e-26	2.07361283635725	0.907	0.446	1.17835469245491e-21	205	dpr8	Adult
1.62548675965486e-25	2.55778200196448	0.467	0.049	2.84817790026725e-21	205	ey	Adult
1.69777348028557e-22	1.8021868932642	0.88	0.359	2.97483869215637e-18	205	bru-3	Adult
1.65229522337468e-20	1.97490410158831	0.64	0.203	2.89515169039711e-16	205	toy	Adult
5.77240919271774e-18	1.61972373700649	0.147	0.005	1.011441538748e-13	205	CCHa1-R	Adult
2.68366217132561e-17	1.15023728435205	0.973	0.864	4.70231285659674e-13	205	CG10186	Adult
2.88561331212221e-17	1.87675524027143	0.4	0.083	5.05617164550054e-13	205	tup	Adult
3.29012793558529e-17	1.88286560496562	0.6	0.195	5.76496216873254e-13	205	mGluR	Adult
5.28136507373423e-17	1.71493435330722	0.68	0.23	9.25400788219711e-13	205	Gad1	Adult
7.54774457106478e-17	2.20129635224364	0.467	0.12	1.32251580374197e-12	205	Elk	Adult
2.59619111602977e-14	1.25296200274096	0.92	0.661	4.54904607350737e-10	205	msi	Adult
7.10877998771952e-14	1.31709045445564	0.893	0.659	1.24560042944822e-09	205	CG42540	Adult
2.49322817198057e-13	2.36171562192223	0.133	0.002	4.36863440294436e-09	205	bt	Adult
2.90568349533127e-13	1.98990097265574	0.347	0.068	5.09133862051944e-09	205	Vsx2	Adult
3.34411636591476e-13	1.75528889238594	0.667	0.342	5.85956069635584e-09	205	CG32521	Adult
4.39190784420378e-13	1.92971803221541	0.28	0.06	7.69550092461386e-09	205	CG11294	Adult
4.42327764856909e-12	1.53139801154535	0.573	0.25	7.75046709582275e-08	205	CG34353	Adult
1.13773797529719e-11	1.27522645696402	0.107	0.001	1.99354448031573e-07	205	TrpA1	Adult
1.45475513390794e-11	1.78999144924338	0.507	0.204	2.54902194563349e-07	205	CG14372	Adult
3.3518486048347e-10	1.2634573854839	0.787	0.589	5.87310912539136e-06	205	CG32017	Adult
3.21870957456982e-09	1.60771458426141	0.64	0.395	5.63982291656124e-05	205	kuz	Adult
3.49954682646565e-09	1.78754241163252	0.373	0.145	6.13190594933312e-05	205	elB	Adult
5.24290207186216e-09	1.46405403350719	0.547	0.289	9.18661301031688e-05	205	beat-VI	Adult
9.74173180198319e-09	1.63447664239129	0.453	0.201	0.000170694624634349	205	fz	Adult
1.01821057095634e-08	1.63664584486565	0.253	0.068	0.00017841085624297	205	CG30158	Adult
2.26672820451879e-08	1.50361835622116	0.493	0.216	0.000397176115995782	205	dpr11	Adult
3.39644536725261e-08	1.41171855225932	0.507	0.23	0.000595125157250003	205	CG32683	Adult
2.62539968711017e-07	1.55662702726437	0.333	0.13	0.00460022533175443	205	dpr3	Adult
3.75910564528984e-07	1.19649720476882	0.52	0.27	0.00658670491167686	205	ed	Adult
5.73756045874298e-07	1.37055938193402	0.293	0.131	0.0100533534358095	205	Fili	Adult
5.86228739162859e-07	1.62270897328684	0.36	0.139	0.0102718999676116	205	Dscam3	Adult
6.47954839772933e-07	1.51507755909931	0.107	0.023	0.0113534647025013	205	mab-21	Adult
6.79624938598641e-07	1.43494548574639	0.533	0.273	0.0119083881741254	205	Eip63F-1	Adult
1.00225949494366e-06	1.40688090550152	0.28	0.108	0.0175615908704028	205	noc	Adult
2.07664477560599e-06	1.63386264290354	0.24	0.086	0.0363869697581682	205	CG43759	Adult
2.58502494671862e-43	2.91371584657793	0.818	0.042	4.52948071164036e-39	206	lov	Adult
6.50699560995523e-42	4.05570792277193	1	0.062	1.14015577077636e-37	206	CG31708	Adult
1.78310595529911e-29	2.55737361886463	0.773	0.049	3.1243582548751e-25	206	ey	Adult
2.01018519935742e-25	3.56034716756518	0.955	0.131	3.52224650631408e-21	206	Nplp1	Adult
5.78334026221934e-25	2.63724125744859	0.864	0.125	1.01335688074607e-20	206	CG6006	Adult
4.63989040777457e-24	2.60324067576745	1	0.195	8.1300159725026e-20	206	bi	Adult
1.59084537252398e-23	2.79696884460121	0.636	0.038	2.78747926173651e-19	206	Hmx	Adult
4.26311557688077e-22	3.12796734097694	0.773	0.101	7.46983111381048e-18	206	CG43373	Adult
1.41507642103297e-19	2.86774369273889	0.955	0.228	2.47949690493397e-15	206	5-HT1A	Adult
1.23805610961807e-18	2.82592595794859	1	0.231	2.16932191527279e-14	206	Gad1	Adult
1.71226296867628e-17	2.36964168015342	1	0.284	3.00022717371458e-13	206	app	Adult
9.26070591012143e-16	2.03208103506248	1	0.327	1.62266088957148e-11	206	klg	Adult
2.56071350746873e-15	2.51435588831467	1	0.328	4.48688220778672e-11	206	CG14989	Adult
4.1812040600785e-15	2.26937592922865	0.818	0.195	7.32630575406954e-11	206	Trim9	Adult
6.58883882477901e-13	1.9115660077154	0.545	0.063	1.15449633887778e-08	206	CR32773	Adult
8.72113687889105e-13	1.83972292327539	1	0.451	1.52811760391929e-08	206	CG44422	Adult
2.07237974528889e-12	1.59319930782382	0.682	0.11	3.63122378969519e-08	206	Lim3	Adult
3.53056240746487e-12	1.8889846122212	0.682	0.113	6.18625145035994e-08	206	Sox21b	Adult
6.57402899051938e-12	1.33554876885343	0.455	0.06	1.15190135971881e-07	206	D	Adult
1.00119559426292e-10	1.63972270788167	1	0.325	1.75429492026749e-06	206	pros	Adult
2.2749443244113e-10	2.04307479531088	0.545	0.092	3.98615744523347e-06	206	Trpm	Adult
3.28848949663808e-10	1.55809780625442	0.273	0.023	5.76209129600925e-06	206	mab-21	Adult
3.88562137093496e-10	1.57655395464839	0.636	0.127	6.80838576615223e-06	206	beat-Va	Adult
1.2859070600735e-08	1.7072961616851	0.909	0.375	0.000225316635066078	206	CG10804	Adult
1.73787374432665e-08	1.88371231012549	0.864	0.334	0.000304510237480915	206	CG4341	Adult
2.09059761711978e-08	1.5270543477521	0.545	0.13	0.000366314514471728	206	CG32225	Adult
3.34874739214084e-08	1.57911993486114	0.682	0.197	0.000586767518050917	206	Meltrin	Adult
5.47488216545255e-08	1.34954603579685	0.636	0.189	0.000959308853030596	206	CG33143	Adult
6.38094867424032e-08	1.13335705491405	1	0.864	0.00111806982670039	206	CG10186	Adult
1.24599691848014e-07	1.42775747898915	0.364	0.061	0.00218323580056089	206	CG11294	Adult
3.09028638026265e-07	1.33196944779734	0.455	0.105	0.00541479979549622	206	CG14024	Adult
3.13954266441715e-07	1.3362897920217	0.545	0.123	0.00550110665659172	206	CG4629	Adult
3.42798840313094e-07	1.27166536378261	0.591	0.152	0.00600652127996604	206	dpr18	Adult
3.54248250265498e-07	1.24143464163027	0.5	0.145	0.00620713784115206	206	NK7.1	Adult
3.74784880741023e-07	1.17285186497917	0.591	0.183	0.00656698068034421	206	tinc	Adult
5.70599180206466e-07	1.10615602652759	0.455	0.104	0.0099980388355777	206	Rh7	Adult
7.16356744493451e-07	1.85971339716896	0.409	0.086	0.0125520028770142	206	CG43759	Adult
1.1950060052694e-06	1.45100944599562	0.682	0.194	0.0209388952243304	206	luna	Adult
1.4413763293475e-06	1.48447242450072	0.682	0.255	0.0252557960428269	206	Fur1	Adult
2.36494839568002e-06	1.19064533790823	0.864	0.412	0.0414386257891054	206	Pde6	Adult
9.89293100786784e-98	4.06651308718414	0.754	0.006	1.7334393711986e-93	207	Nep2	Adult
1.27568395623208e-85	3.07671393551931	0.846	0.079	2.23525342810985e-81	207	CG14459	Adult
3.23509887070475e-83	3.05959389319603	0.903	0.126	5.66854024124887e-79	207	CG45781	Adult
6.6054664082319e-83	2.84929667522982	0.697	0.019	1.15740982405039e-78	207	mirr	Adult
6.73007732242249e-67	2.20823285097043	0.989	0.378	1.17924414843487e-62	207	VGlut	Adult
2.5003430784104e-58	1.85509844117979	0.989	0.637	4.3811011419907e-54	207	kirre	Adult
9.70402696371605e-57	2.01857664527291	0.903	0.268	1.70033960458233e-52	207	eys	Adult
1.97988908228002e-49	1.66676614206205	0.949	0.322	3.46916164997106e-45	207	pros	Adult
5.23177296682466e-48	2.19289981679027	0.783	0.17	9.16711259247016e-44	207	Dgk	Adult
7.88850795780653e-44	1.51253293734221	0.709	0.166	1.38222436436686e-39	207	CG45782	Adult
2.22886369507053e-42	1.06801132508304	1	0.948	3.90541496650258e-38	207	cpx	Adult
4.88620969296598e-36	1.43310179057406	0.891	0.368	8.56161662401499e-32	207	dpr13	Adult
6.60684188477513e-36	1.59473460934142	0.726	0.223	1.1576508350503e-31	207	CadN2	Adult
1.20420005992996e-35	1.34284844687588	0.863	0.304	2.10999934500928e-31	207	CG45263	Adult
2.54310952627476e-35	1.84909906692811	0.406	0.041	4.45603651193864e-31	207	lov	Adult
2.06898631537231e-34	1.52362702295904	0.606	0.119	3.62527782179536e-30	207	Elk	Adult
5.17844806392527e-34	1.29516379841494	0.571	0.116	9.07367669760986e-30	207	Ets65A	Adult
1.4208059761746e-31	1.40992048152102	0.6	0.111	2.48953623145313e-27	207	Sox21b	Adult
3.28662094937208e-29	1.5783262948833	0.423	0.072	5.75881722748977e-25	207	CR45332	Adult
2.88316819117263e-28	1.3084745926729	0.68	0.249	5.05188730457269e-24	207	CG32700	Adult
1.87984093838624e-26	1.18049106413168	0.817	0.373	3.29385729224038e-22	207	CG10804	Adult
1.28804935130671e-25	1.5146014574674	0.651	0.247	2.25692007335961e-21	207	GluRIA	Adult
2.18214458625217e-24	1.41474950975992	0.377	0.067	3.82355374403105e-20	207	mld	Adult
3.59886807845448e-24	1.28839566676091	0.726	0.291	6.30593664706794e-20	207	Ten-m	Adult
2.48966172333211e-22	1.48264314949204	0.274	0.025	4.36238527162253e-18	207	Lac	Adult
5.77558348458799e-22	1.1811687896409	0.646	0.242	1.01199773816951e-17	207	CG30463	Adult
1.24845669970925e-21	1.28316425763973	0.28	0.031	2.18754582923054e-17	207	Scgdelta	Adult
6.34040589726956e-21	1.4241107315983	0.486	0.123	1.11096592131957e-16	207	rn	Adult
1.42226359424954e-20	1.26738418955512	0.457	0.144	2.49209026984404e-16	207	NK7.1	Adult
1.07519793438292e-19	1.08542993963836	0.754	0.376	1.88396182062576e-15	207	CG34383	Adult
1.87304755595803e-19	1.36564038992492	0.343	0.064	3.28195392754966e-15	207	dpr5	Adult
2.50711679081129e-19	1.30088977100762	0.28	0.044	4.39297004085954e-15	207	CR45333	Adult
9.22710842981285e-19	1.05479192415684	0.509	0.176	1.61677393907181e-14	207	CG15312	Adult
1.62856532450397e-18	1.00099467224012	0.874	0.605	2.85357216159585e-14	207	CG32264	Adult
2.1280712789371e-18	1.37191055950885	0.714	0.309	3.72880649495359e-14	207	Toll-6	Adult
2.22986405594682e-16	1.27559422832284	0.52	0.206	3.90716779883002e-12	207	trn	Adult
2.28119470148432e-16	1.16045323194738	0.743	0.368	3.99710935594083e-12	207	GluRIB	Adult
1.1626994939047e-15	1.01122638575405	0.709	0.367	2.03728205321981e-11	207	CG7337	Adult
1.75989792198962e-14	1.11076906686089	0.171	0.013	3.08369313891021e-10	207	a	Adult
9.48187956967678e-14	1.0361631337254	0.349	0.096	1.66141493819877e-09	207	TfAP-2	Adult
1.8951153648106e-13	1.17241980025971	0.24	0.045	3.32062114222113e-09	207	CG8620	Adult
4.31684398764707e-12	1.00140541468641	0.24	0.064	7.5639740351552e-08	207	NLaz	Adult
9.6817188368653e-96	3.14123834971494	0.976	0.074	1.69643077459554e-91	208	CG34391	Adult
5.04561901170013e-91	2.70450906452063	0.85	0.036	8.84093363230096e-87	208	Hmx	Adult
2.61590980882021e-71	2.19859971097557	0.724	0.048	4.58359716701477e-67	208	CG12994	Adult
7.96763493561452e-70	2.24251242040682	0.709	0.04	1.39608899341838e-65	208	lov	Adult
4.65022594855122e-65	1.92133403152203	0.787	0.08	8.14812590705144e-61	208	CG14459	Adult
6.41519829640026e-57	1.99900443689456	0.929	0.17	1.12407104549525e-52	208	Dgk	Adult
1.70214145363463e-56	1.5955890935457	0.803	0.111	2.98249225505859e-52	208	Sox21b	Adult
4.26953129451402e-56	2.0080424117523	0.976	0.434	7.48107273424747e-52	208	CG11319	Adult
1.30760075511847e-53	2.06644018773881	1	0.379	2.29117804311858e-49	208	VGlut	Adult
5.10490614976988e-53	1.79368343556156	0.614	0.052	8.94481655562679e-49	208	CG42747	Adult
4.90249222963788e-51	2.03008705539706	0.953	0.235	8.5901468847715e-47	208	CG13743	Adult
5.86659993299198e-46	1.61113622742892	0.874	0.203	1.02794564025885e-41	208	CR45312	Adult
5.38780683407998e-45	1.9049992187473	0.874	0.211	9.44051513467495e-41	208	CG2082	Adult
1.90133513248771e-43	1.63846639217286	0.969	0.323	3.33151941914496e-39	208	pros	Adult
2.22913369549883e-43	1.96186298238266	0.843	0.223	3.90588806125306e-39	208	CadN2	Adult
5.96401863514308e-43	1.54543388074526	0.543	0.064	1.04501534524977e-38	208	dpr5	Adult
9.33018900879602e-43	1.42275819667545	0.756	0.116	1.63483571812124e-38	208	Ets65A	Adult
4.79283702808406e-42	1.66485499995959	0.976	0.359	8.39800904060888e-38	208	CG18208	Adult
4.67800832249746e-41	1.2741765756452	1	0.869	8.19680618268005e-37	208	Ggamma30A	Adult
5.32635979915517e-41	1.42523360669038	0.504	0.043	9.33284764007968e-37	208	pyr	Adult
6.46039823371106e-41	1.24273334061232	1	0.817	1.13199097851085e-36	208	Pdp1	Adult
9.04049162671482e-41	1.3911066433449	0.843	0.212	1.58407494283297e-36	208	beat-VII	Adult
1.90988050637632e-39	1.1545487914184	0.992	0.822	3.34649262327259e-35	208	kcc	Adult
2.00521599695652e-39	1.55851730653613	0.913	0.235	3.51353946986721e-35	208	CG42402	Adult
4.97837606326699e-38	1.34695541151454	0.37	0.006	8.72311053805642e-34	208	CCHa2-R	Adult
9.79880196216707e-38	1.38265260624959	0.504	0.072	1.71694607981091e-33	208	CR45332	Adult
8.12766210037344e-36	1.31311169349862	0.953	0.342	1.42412895322743e-31	208	Dop2R	Adult
2.04270976269749e-35	1.44545064978778	0.882	0.283	3.57923604619854e-31	208	app	Adult
3.26081923735839e-35	1.34903676251404	0.945	0.373	5.71360746769937e-31	208	CG10804	Adult
8.27451522838074e-35	1.52192080344188	0.89	0.231	1.44986055831687e-30	208	Shawl	Adult
1.54742750667976e-34	1.14035463223104	0.591	0.113	2.71140247720427e-30	208	CG12502	Adult
1.66621521491241e-34	1.43073742500806	0.874	0.238	2.91954229956953e-30	208	CG44153	Adult
1.7374230655468e-34	1.10076359092723	0.961	0.341	3.0443126954511e-30	208	CG32521	Adult
2.80372331871942e-34	1.44880639844864	0.717	0.158	4.91268399906017e-30	208	olf413	Adult
8.12305126272502e-34	1.55148960051158	0.425	0.031	1.42332104225468e-29	208	Scgdelta	Adult
1.42199921192573e-31	1.42006344755046	0.756	0.228	2.49162701913627e-27	208	CG5890	Adult
8.84303923689526e-31	1.23730731593364	0.984	0.414	1.54947733508879e-26	208	side	Adult
9.74892415755876e-31	1.39381663245992	0.441	0.045	1.70820649088745e-26	208	PPO2	Adult
4.26795992745603e-30	1.20662690626793	0.85	0.289	7.47831938488846e-26	208	CG10830	Adult
5.87838945920879e-29	1.2350902018289	0.63	0.128	1.03001140104256e-24	208	Ppcs	Adult
9.44802122470298e-29	1.04586638482845	0.709	0.191	1.65548227899246e-24	208	dpr4	Adult
2.31138247661953e-28	1.11091981728058	0.78	0.262	4.05000437553274e-24	208	Gycbeta100B	Adult
2.77947148458638e-28	1.10995178492825	0.984	0.674	4.87018993529225e-24	208	DopEcR	Adult
2.32894410815604e-27	1.23525575217283	0.677	0.161	4.08077586631101e-23	208	CG6154	Adult
2.44778548579222e-27	1.20071652377996	0.976	0.58	4.28900972820513e-23	208	heph	Adult
8.55699926933794e-27	1.02289832340516	0.992	0.802	1.49935741197339e-22	208	IA-2	Adult
2.72468410222722e-26	1.24007130697411	0.906	0.616	4.77419148392253e-22	208	Ald	Adult
5.81517234012969e-26	1.07673727424639	0.756	0.216	1.01893449743752e-21	208	CG44837	Adult
8.43789888993863e-26	1.13302260111363	0.835	0.292	1.47848864349505e-21	208	Ten-m	Adult
8.99576864999405e-26	1.0029242749332	0.409	0.078	1.57623858285196e-21	208	CG10019	Adult
1.15173428958701e-25	1.0586734084687	0.685	0.185	2.01806882221435e-21	208	5-HT1B	Adult
3.68223988178057e-24	1.12671505245096	0.898	0.473	6.45202072085591e-20	208	CG31808	Adult
5.20465630072264e-23	1.03838684041799	0.283	0.029	9.11959877012621e-19	208	NPFR	Adult
1.20500483405232e-22	1.12857808065207	0.748	0.249	2.11140947022648e-18	208	CG32700	Adult
2.01327111830985e-22	1.08707806390563	0.52	0.11	3.52765365350252e-18	208	robo3	Adult
8.14071325002292e-21	1.10459472102514	0.402	0.06	1.42641577566902e-16	208	Proc	Adult
1.86040052018154e-60	3.4514158714542	0.848	0.075	3.25979379146209e-56	209	CG34391	Adult
3.61298283044371e-56	2.00585557994043	0.468	0.003	6.33066851550346e-52	209	Lkr	Adult
1.27320027562878e-54	2.42652789347688	0.633	0.041	2.23090152295674e-50	209	lov	Adult
3.24862571074798e-51	2.98279171024846	0.633	0.033	5.69224197037261e-47	209	Ac78C	Adult
1.63900556504621e-43	2.27639271042356	0.772	0.109	2.87186555107397e-39	209	Lim3	Adult
2.06159084587102e-41	2.68636655820686	1	0.446	3.61231948013519e-37	209	rad	Adult
3.37217636973019e-40	2.81947074606282	0.873	0.23	5.90872743504123e-36	209	Gad1	Adult
1.60934499531118e-39	2.49894436473259	0.949	0.327	2.81989430078425e-35	209	CG14989	Adult
2.12673527276684e-37	2.13547699621074	0.468	0.029	3.72646554494206e-33	209	Imp	Adult
6.58899098949037e-35	2.12678838810005	0.608	0.06	1.1545230011785e-30	209	CG11294	Adult
1.13129281084483e-34	2.32424543854132	0.861	0.236	1.98225126316231e-30	209	CG42402	Adult
4.99822691760767e-32	1.7665858403473	0.646	0.124	8.75789320503216e-28	209	CG15803	Adult
8.20159884008296e-32	1.70348457179777	0.975	0.359	1.43708414875934e-27	209	bru-3	Adult
9.59020310831658e-30	2.08100879327353	0.949	0.589	1.68039538863923e-25	209	CG32017	Adult
1.42772621984839e-29	1.49953702001086	0.608	0.129	2.50166188241835e-25	209	CG32225	Adult
1.59438260312728e-28	1.33318376437167	0.494	0.065	2.79367719719962e-24	209	CG42343	Adult
9.02794144538852e-27	2.24113628437412	0.557	0.067	1.58187590006098e-22	209	CG1402	Adult
2.27127679040831e-26	1.57641816850704	0.557	0.101	3.97973119215344e-22	209	CG43373	Adult
3.13511357104563e-26	1.70194830829393	0.633	0.158	5.49334599918615e-22	209	olf413	Adult
1.53571188112653e-25	2.13254171720466	0.987	0.802	2.6908743581099e-21	209	IA-2	Adult
2.02246438908777e-25	1.37122564970808	0.797	0.202	3.54376210255958e-21	209	toy	Adult
2.18846035221639e-25	1.03921196943604	0.342	0.038	3.83462022915356e-21	209	Hmx	Adult
2.27999078649952e-25	1.69847045508791	0.785	0.203	3.99499985610446e-21	209	CR45312	Adult
4.54110731319524e-25	1.8212802768289	0.886	0.327	7.95692823418069e-21	209	klg	Adult
1.03277091111369e-24	1.65515812049711	0.899	0.374	1.80962119045341e-20	209	CG10804	Adult
6.84407123050995e-24	1.68906214848124	0.658	0.169	1.19921816100995e-19	209	mgl	Adult
2.11012439591261e-22	1.37499521310144	0.443	0.078	3.69735996651808e-18	209	Dat	Adult
2.24380016846537e-22	1.4654482467566	0.608	0.12	3.93158665518502e-18	209	Elk	Adult
1.28806916376699e-21	1.95185042192541	0.658	0.193	2.25695478875251e-17	209	VGAT	Adult
1.84610698279007e-19	1.2682853856326	0.873	0.34	3.23474865524476e-15	209	Ddc	Adult
2.23375279256857e-19	1.27094984851781	0.392	0.051	3.91398164313865e-15	209	Sytbeta	Adult
7.00854620294845e-19	1.33503935551453	0.595	0.144	1.22803746568063e-14	209	unc-13-4A	Adult
5.62248714843484e-18	1.16513262318587	0.38	0.068	9.85172198148753e-14	209	Vsx2	Adult
1.22228591987069e-17	1.17907540504864	0.468	0.098	2.14168938879742e-13	209	sca	Adult
2.49786108648906e-17	1.01159695648045	0.291	0.047	4.37675219574613e-13	209	CG32547	Adult
2.72371032161763e-17	1.71513079908505	0.722	0.324	4.77248522553841e-13	209	pros	Adult
2.91347763447996e-17	1.12964213540805	0.228	0.025	5.10499551113579e-13	209	TkR86C	Adult
6.21943369675348e-17	1.80391745043256	0.633	0.138	1.08976917234514e-12	209	Dscam3	Adult
8.39555735297891e-17	1.53011047092324	0.519	0.14	1.47106955938896e-12	209	CG13375	Adult
2.13796951968442e-16	1.30785216836374	0.646	0.211	3.74615019239103e-12	209	CG31760	Adult
2.12038931856538e-15	1.31529629767065	0.418	0.11	3.71534616399026e-11	209	robo3	Adult
2.63908165854848e-15	1.05568824837152	0.734	0.248	4.62419888210864e-11	209	GluRIA	Adult
4.08250151275476e-15	1.19529706227649	0.608	0.19	7.15335915064889e-11	209	fend	Adult
7.02289823909781e-15	1.11788129679878	0.418	0.082	1.23055222945472e-10	209	Vsx1	Adult
1.3944921005788e-14	1.08701848962835	0.38	0.103	2.44342905863417e-10	209	Oct-TyrR	Adult
1.54808790446625e-14	1.13316829817944	0.911	0.606	2.71255962620577e-10	209	CG32264	Adult
1.66522513899852e-14	1.08287952260456	0.494	0.116	2.91780748855321e-10	209	CG43658	Adult
2.54492781712732e-14	1.1191931658493	0.861	0.369	4.45922252117049e-10	209	GluRIB	Adult
2.7409466794679e-14	2.07287227172604	0.468	0.129	4.80268677176365e-10	209	MsR1	Adult
4.03507401634559e-14	2.1179759503852	0.43	0.104	7.07025669144075e-10	209	Rh7	Adult
1.1006586224744e-13	1.02152794729947	0.608	0.23	1.92857403829965e-09	209	CG32683	Adult
1.14095109065907e-13	1.03511461890964	0.962	0.769	1.99917450105282e-09	209	CG3662	Adult
1.17967533317219e-13	1.08975728281977	0.57	0.204	2.06702711878432e-09	209	NetB	Adult
2.77959190327345e-13	1.45377195822829	0.734	0.375	4.87040093291575e-09	209	jdp	Adult
1.19288467610312e-12	1.38582288990228	0.468	0.124	2.09017252946788e-08	209	CG45784	Adult
1.32733041933493e-12	1.53462955693104	0.506	0.183	2.32574836075866e-08	209	tinc	Adult
2.41218611665071e-12	1.04041714048506	0.772	0.369	4.22663251359537e-08	209	dpr13	Adult
7.60303812417965e-12	1.03219163747114	0.443	0.125	1.33220434011876e-07	209	hdc	Adult
1.51000543852203e-11	1.72264022270762	0.278	0.064	2.6458315293783e-07	209	NLaz	Adult
2.63842737141407e-11	1.12326033846346	0.81	0.476	4.62305244019174e-07	209	fwe	Adult
7.84708557048763e-11	1.23442031433209	0.519	0.174	1.37496633366084e-06	209	CG5758	Adult
1.27675145751591e-10	1.07773169406854	0.772	0.44	2.23712390385938e-06	209	Fife	Adult
1.31916870409724e-10	1.03493574720987	0.38	0.103	2.31144740331919e-06	209	sick	Adult
2.41783616858153e-10	1.33355738109817	0.342	0.078	4.23653253458856e-06	209	ko	Adult
7.85678412320229e-10	1.28483729909333	0.481	0.171	1.3766657140675e-05	209	CG12822	Adult
1.17648208297534e-09	1.03283399801562	0.62	0.245	2.0614319057894e-05	209	CG3726	Adult
1.73985017233864e-09	1.29600662999652	0.468	0.155	3.04856547197177e-05	209	sNPF	Adult
2.66804865931101e-09	1.62834798758908	0.443	0.155	4.67495486084475e-05	209	pyd	Adult
3.20358685605274e-09	1.38105413916546	0.253	0.062	5.61332488917561e-05	209	CR32773	Adult
3.40213847470179e-09	1.1274588796677	0.354	0.095	5.96122703537248e-05	209	hbs	Adult
1.58419010004941e-08	1.30797199267893	0.278	0.068	0.000277581789330657	209	CG30158	Adult
6.06842236550114e-08	1.64840764933462	0.481	0.195	0.00106330896688311	209	bi	Adult
1.40726716996492e-06	1.70973381829247	0.532	0.312	0.0246581353521254	209	Drak	Adult
5.39361752109329e-42	2.74883136792812	0.419	0.003	9.45069662045967e-38	210	Lkr	Adult
1.03724076580999e-32	2.76514119160978	0.742	0.066	1.81745326985227e-28	210	CG42343	Adult
2.08515565613721e-23	3.04886203668853	1	0.328	3.65360974068363e-19	210	CG14989	Adult
5.60324329793678e-21	3.27876298510217	1	0.484	9.81800290664483e-17	210	fas	Adult
1.55273180120674e-18	2.32130533847572	0.871	0.249	2.72069666207446e-14	210	aret	Adult
2.54642435929863e-18	2.68642078422687	0.806	0.195	4.46184476236306e-14	210	bi	Adult
3.24051967434032e-17	2.39350142898441	0.935	0.508	5.67803857337911e-13	210	Eip93F	Adult
2.23129407926012e-16	2.39821171249659	0.935	0.327	3.90967348567957e-12	210	klg	Adult
2.44583284607689e-16	2.35036850113165	0.419	0.052	4.28558831289592e-12	210	Sytbeta	Adult
1.52077011507126e-15	1.81347448184891	0.839	0.248	2.66469339562786e-11	210	GluRIA	Adult
3.09446319537669e-15	2.39018023205994	0.839	0.284	5.42211841093904e-11	210	app	Adult
6.32723193337138e-15	2.02318435210867	0.968	0.426	1.10865757936533e-10	210	dpr	Adult
1.8898645800319e-14	2.20027914968048	0.903	0.47	3.31142071713189e-10	210	Gfrl	Adult
1.10201410574518e-13	1.94746756279313	1	0.803	1.9309491160867e-09	210	IA-2	Adult
3.28719870567499e-13	1.74913716142278	0.935	0.338	5.75982957208372e-09	210	mbl	Adult
1.19206809284896e-12	1.66180384408103	0.742	0.231	2.08874171228994e-08	210	Gad1	Adult
1.25258006168849e-12	1.93152182748858	0.935	0.36	2.19477078409058e-08	210	bru-3	Adult
3.32900904880647e-12	1.99830721077101	0.581	0.175	5.8330896553187e-08	210	dpr2	Adult
4.19408899606218e-12	2.23581735076878	0.677	0.192	7.34888273890015e-08	210	mtt	Adult
1.79718261238482e-11	2.09913055437035	0.419	0.06	3.14902337342068e-07	210	CG11294	Adult
1.93944689092826e-11	2.35935432869419	0.419	0.063	3.3982988422845e-07	210	CR32773	Adult
2.43263976610753e-11	1.87901900847113	0.29	0.032	4.26247139817361e-07	210	Scgdelta	Adult
3.03537728406713e-11	2.02895969393608	0.774	0.269	5.31858807714243e-07	210	CG13739	Adult
3.2673165903549e-11	2.23791970184603	0.806	0.344	5.72499212961985e-07	210	Dop2R	Adult
5.07328852016165e-11	1.69935777534078	0.903	0.6	8.88941614502724e-07	210	Dscam2	Adult
2.25996726965934e-10	1.85374008367433	0.29	0.038	3.9599146498971e-06	210	Hmx	Adult
2.6522667958638e-10	1.77561271484057	0.194	0.012	4.64730187971255e-06	210	CG32137	Adult
3.84080567678178e-10	1.75559631621443	0.871	0.589	6.72985970685703e-06	210	CG32017	Adult
5.77259149299186e-10	1.71470259907922	0.677	0.23	1.01147348140203e-05	210	Ccn	Adult
7.62870748538156e-10	1.69526827669866	0.355	0.073	1.33670212558856e-05	210	CR45332	Adult
1.03020362797183e-09	1.40651684713633	0.226	0.026	1.80512279693224e-05	210	TkR86C	Adult
1.45011109993983e-09	2.26957493325293	0.387	0.078	2.54088466931458e-05	210	Dat	Adult
1.72974355460606e-08	1.06397061485987	0.968	0.864	0.000303085665638074	210	CG10186	Adult
1.90797086204018e-08	1.62627577918716	0.419	0.11	0.00033431465444668	210	Lim3	Adult
2.28741523245157e-08	2.03953572521708	0.419	0.111	0.000400800897030165	210	robo3	Adult
1.52118436927073e-07	1.33014247453155	0.839	0.369	0.00266541925183618	210	GluRIB	Adult
1.68668701755594e-07	1.59085238119887	0.71	0.343	0.00295541299216153	210	CG32521	Adult
3.22715808971255e-07	1.47374662929705	0.452	0.131	0.00565462640479433	210	Pxn	Adult
3.31442433491405e-07	1.02104372434199	0.871	0.37	0.00580753431963639	210	dpr13	Adult
5.10808465206827e-07	1.24554732190956	0.226	0.031	0.00895038592735403	210	CG17646	Adult
9.65884636669842e-07	1.28158247213105	0.516	0.203	0.016924230603729	210	toy	Adult
1.1517568224862e-06	1.41389108125755	0.29	0.069	0.0201810830436032	210	CG30158	Adult
1.25995022246351e-06	1.84667841818931	0.484	0.168	0.0220768477980056	210	fra	Adult
5.75505918234692e-112	4.12456261503036	0.929	0.026	1.00840146993083e-107	211	CG32791	Adult
7.70019316953376e-72	2.6068512495545	0.994	0.506	1.34922784716571e-67	211	Eip93F	Adult
6.64237206962089e-69	2.92157962782256	0.841	0.129	1.16387643403897e-64	211	Nplp1	Adult
1.95870305681025e-66	2.39656643861975	0.676	0.045	3.43203949614291e-62	211	oc	Adult
4.67350529266037e-66	2.80228093910926	0.747	0.097	8.1889159737995e-62	211	Dop1R2	Adult
8.39400921964358e-58	1.91301250233471	0.947	0.358	1.47079829546595e-53	211	CG18208	Adult
2.92667361961971e-57	2.46852842393532	0.712	0.091	5.12811751629766e-53	211	CG6123	Adult
3.45360614068146e-57	2.11605222948676	0.747	0.132	6.05140867970205e-53	211	dpr20	Adult
4.37594410551842e-57	2.18728846090442	0.994	0.378	7.66752926168938e-53	211	VGlut	Adult
2.27110031905235e-53	1.5509963975567	0.576	0.055	3.97942197904352e-49	211	orb	Adult
1.16450677799092e-47	1.83747214807023	0.724	0.165	2.0404487763957e-43	211	Oamb	Adult
2.04003449953264e-46	1.87533732806892	0.394	0.013	3.5745484500811e-42	211	CG31183	Adult
6.08741405773294e-46	1.84849026998059	0.671	0.131	1.06663669119597e-41	211	PVRAP	Adult
1.73458623893758e-43	1.17134876807855	0.994	0.948	3.03934200786643e-39	211	cpx	Adult
2.21955170953385e-42	1.62893496573902	0.894	0.517	3.88909850544521e-38	211	CG12858	Adult
7.0342124299735e-42	1.78825033334885	0.876	0.377	1.23253470197996e-37	211	RpL23	Adult
1.40314666417751e-40	1.20091215072199	0.971	0.843	2.45859358497183e-36	211	Vha16-1	Adult
1.82077937100681e-40	1.67122301551311	0.8	0.241	3.19036961387812e-36	211	CG30463	Adult
3.5269758358381e-38	1.73109407244591	0.341	0.008	6.17996705955551e-34	211	CG4328	Adult
5.01732818012733e-38	1.64349647237343	0.906	0.373	8.7913624372191e-34	211	CG10804	Adult
2.07043177581503e-37	1.56684176851118	0.371	0.023	3.6278105575831e-33	211	zfh1	Adult
2.94149282495535e-37	1.81563606999965	0.488	0.065	5.15408372788677e-33	211	Esyt2	Adult
3.97382757292785e-37	1.03380689373593	1	0.863	6.96294067328417e-33	211	shep	Adult
1.07714295739277e-36	1.64841095640229	0.553	0.111	1.88736988994361e-32	211	Nrt	Adult
1.19756392268588e-36	1.09174342403447	0.729	0.186	2.0983715053302e-32	211	CG43795	Adult
4.52440950754924e-34	1.35358761174963	0.741	0.253	7.92767033912778e-30	211	Fur1	Adult
5.01918389248268e-34	1.34250228833576	0.959	0.553	8.79461401640815e-30	211	GABA-B-R1	Adult
2.64598162697281e-33	1.30483105969365	0.888	0.323	4.63628900678175e-29	211	pros	Adult
9.43466790739977e-32	1.80513431067451	0.571	0.128	1.65314251073459e-27	211	MsR1	Adult
9.88486408104407e-32	1.26091091300849	0.876	0.471	1.73202588428054e-27	211	CG6044	Adult
3.98064895689066e-31	1.50747032515658	0.376	0.039	6.97489310226382e-27	211	fd59A	Adult
2.69146292589109e-30	1.3382980617641	0.853	0.433	4.71598133874636e-26	211	Syngr	Adult
3.00422769372417e-30	1.42050961909182	0.647	0.203	5.26400776494349e-26	211	CR45312	Adult
3.83544921794394e-30	1.378656707436	0.535	0.109	6.72047411968137e-26	211	CG8916	Adult
3.78731496733858e-29	1.32826299109954	0.424	0.064	6.63613328577066e-25	211	dpr5	Adult
6.25857702049228e-28	1.44615826413522	0.606	0.161	1.09662786553066e-23	211	CG6154	Adult
6.52838302698177e-28	1.07409206209345	0.994	0.938	1.14390327398775e-23	211	Sap47	Adult
2.73855613325226e-27	1.08103314973973	0.847	0.38	4.79849805668461e-23	211	Pdfr	Adult
5.30586490431713e-27	1.57901092011517	0.324	0.021	9.29693648534447e-23	211	cv-2	Adult
1.11321139555976e-26	1.08955895592656	0.724	0.235	1.95056900729981e-22	211	CG42402	Adult
2.81102366235437e-26	1.4231643528814	0.724	0.232	4.92547566117734e-22	211	g	Adult
3.95450010562662e-26	1.2416701386227	0.676	0.234	6.92907508507897e-22	211	CG1607	Adult
8.38605347771617e-26	1.10445420901442	0.847	0.535	1.46940429036543e-21	211	EndoA	Adult
8.76080742092417e-26	1.1444505286163	0.888	0.54	1.53506867629433e-21	211	Vha26	Adult
1.53782088106819e-25	1.09961523173357	0.647	0.203	2.69456974780769e-21	211	NetB	Adult
2.05938583961015e-25	1.26270125557219	0.288	0.017	3.60845586816491e-21	211	tj	Adult
2.20195736587915e-25	1.17001538359229	0.835	0.342	3.85826969649344e-21	211	Dop2R	Adult
6.95366424241446e-24	1.35473538608617	0.594	0.169	1.21842104855586e-19	211	klar	Adult
1.38779680085074e-22	1.20798161964422	0.747	0.319	2.43169755445066e-18	211	CG30116	Adult
1.72718052902431e-21	1.08602081717	0.618	0.207	3.0263657229564e-17	211	CG42342	Adult
2.7274272845866e-21	1.48262679812873	0.535	0.139	4.77899808805264e-17	211	CG13375	Adult
3.04062594196623e-21	1.09844398459026	0.818	0.475	5.32778477551323e-17	211	fwe	Adult
5.22030615948853e-20	1.09542927557138	0.4	0.083	9.1470204526558e-16	211	CG10440	Adult
1.52620991491614e-19	1.13207050285252	0.553	0.191	2.67422501291606e-15	211	CG9132	Adult
4.83343054163439e-19	1.16784905019139	0.2	0.009	8.46913699505178e-15	211	CG32105	Adult
2.00034912496617e-18	1.38118831706328	0.335	0.048	3.50501173676573e-14	211	MsR2	Adult
5.12074562977998e-18	1.03884251010023	0.676	0.358	8.97257049250048e-14	211	Gapdh2	Adult
5.74804499289419e-18	1.10749536462672	0.688	0.387	1.00717244365492e-13	211	Rab3	Adult
7.53300272209942e-18	1.08654586159474	0.729	0.349	1.31993273696626e-13	211	VhaPPA1-1	Adult
9.80256387060081e-18	1.02495449494823	0.412	0.098	1.71760524140667e-13	211	sca	Adult
1.83083525322572e-16	1.06205753494394	0.671	0.301	3.2079895307021e-12	211	CG43707	Adult
2.79085908879456e-16	1.19305720650811	0.359	0.093	4.89014329538583e-12	211	Gclc	Adult
2.69628167406925e-15	1.0638362830564	0.547	0.228	4.72442474930414e-11	211	scrib	Adult
5.70256276034896e-14	1.06874864671376	0.388	0.114	9.99203046868344e-10	211	grp	Adult
8.0314997386074e-14	1.07266210330622	0.182	0.026	1.40727938419879e-09	211	CCAP-R	Adult
3.57539643225865e-13	1.1997473933379	0.147	0.007	6.26480962860361e-09	211	Dl	Adult
8.78818068262407e-12	1.13603249226899	0.306	0.09	1.53986501920939e-07	211	ATP8B	Adult
1.45524333068697e-11	1.02418080479435	0.553	0.199	2.54987736402972e-07	211	CD98hc	Adult
5.08958219667427e-110	4.20948191866091	0.993	0.101	8.91796592501266e-106	212	Rh7	Adult
2.92894117248588e-79	3.46812181815924	0.772	0.043	5.13209072242975e-75	212	Lmpt	Adult
1.44470428167757e-71	2.99894650903445	0.979	0.356	2.53141084235544e-67	212	Scp2	Adult
2.84989891209776e-71	2.88663779117078	0.821	0.128	4.9935928737777e-67	212	dpr3	Adult
4.09068588075855e-64	2.34886516768191	0.979	0.368	7.16769980026513e-60	212	dpr13	Adult
1.3542609963337e-61	2.42152860366029	0.979	0.38	2.37293611777591e-57	212	Pdfr	Adult
3.68528532998863e-59	2.51131815964584	0.841	0.196	6.45735695520607e-55	212	kug	Adult
1.19650764683128e-55	2.35159474218595	0.8	0.115	2.09652069877777e-51	212	Ets65A	Adult
4.48958296726623e-51	1.76094401344586	0.993	0.661	7.86664727524389e-47	212	msi	Adult
7.3892889074063e-50	2.38034468262592	0.738	0.127	1.29475120235573e-45	212	CG45781	Adult
6.654320173376e-47	2.10792211906063	0.628	0.048	1.16596998077894e-42	212	svp	Adult
1.59459957965707e-46	1.74957120694988	0.979	0.414	2.79405738347513e-42	212	side	Adult
2.65102885066693e-46	2.29168239101856	0.669	0.107	4.64513275213859e-42	212	glob1	Adult
1.86614948021562e-45	2.09693463051556	0.876	0.339	3.26986711923381e-41	212	CG42541	Adult
2.00937202023053e-44	2.17116365645572	0.407	0.013	3.52082165384793e-40	212	CG31183	Adult
3.37470783787062e-43	1.3265011252446	0.986	0.821	5.91316307351689e-39	212	pum	Adult
8.70837838480949e-43	1.94075685123834	0.876	0.274	1.52588206058632e-38	212	Mp	Adult
4.76340262707745e-42	2.27004303789183	0.531	0.055	8.34643408316511e-38	212	CG34155	Adult
1.46850223540118e-40	1.85011893315915	0.793	0.239	2.57310961686995e-36	212	dpr6	Adult
2.1070116008283e-40	1.9048575284878	0.497	0.037	3.69190572697134e-36	212	Dll	Adult
6.25219438613821e-39	1.75744064074931	0.952	0.645	1.09550950033914e-34	212	chrb	Adult
1.29452503612245e-38	1.64747593146054	0.869	0.333	2.26826676829375e-34	212	CG4341	Adult
7.45398193317255e-37	1.8944451506959	0.579	0.071	1.30608671433049e-32	212	CG15478	Adult
3.52114159459317e-36	1.49902300269807	0.855	0.321	6.16974430204616e-32	212	fred	Adult
1.7999566959569e-35	1.90006314924227	0.786	0.28	3.15388412265567e-31	212	Lcch3	Adult
2.72035729094391e-35	1.58340500836274	0.931	0.559	4.76661004519191e-31	212	scyl	Adult
4.72426754338089e-35	1.41943854903321	0.462	0.082	8.277861589512e-31	212	tup	Adult
2.11580607131129e-34	1.72640112488338	0.724	0.2	3.70731539815165e-30	212	fz	Adult
1.32624757180792e-33	1.58653458366636	0.621	0.109	2.32385099532183e-29	212	CG8916	Adult
2.66746584213355e-32	1.47880364073129	0.724	0.207	4.6739336485864e-28	212	CG42342	Adult
4.8478016030994e-32	1.75823966880218	0.648	0.172	8.49431796895078e-28	212	Kif3C	Adult
2.60978059535424e-30	1.72153862738635	0.559	0.128	4.5728575591797e-26	212	MsR1	Adult
5.68247983187518e-29	1.69207159234833	0.497	0.111	9.95684116141168e-25	212	CG10737	Adult
6.24432885116047e-29	1.43160051923106	0.745	0.271	1.09413130130034e-24	212	Eip63F-1	Adult
8.03336680481549e-28	1.42648432980826	0.648	0.192	1.40760653153977e-23	212	luna	Adult
1.17001173042805e-27	1.79598296133956	0.579	0.127	2.05009455405604e-23	212	mAChR-B	Adult
1.20940593477953e-27	1.65482950415473	0.497	0.112	2.11912107892069e-23	212	CG42700	Adult
4.13467266533038e-27	1.14368924849119	0.876	0.548	7.24477344419188e-23	212	Mnn1	Adult
8.74690320380916e-27	1.30526892472526	0.938	0.647	1.53263237937144e-22	212	CG17816	Adult
5.32568025680316e-26	1.46770937369683	0.683	0.25	9.3316569459705e-22	212	CG15270	Adult
5.53952172723178e-26	1.44065373643281	0.648	0.197	9.70634997045553e-22	212	CG31690	Adult
7.74946069463636e-25	1.40936289674559	0.607	0.177	1.35786050291418e-20	212	ab	Adult
2.23913076370823e-24	1.41077783484334	0.717	0.262	3.92340492416957e-20	212	caps	Adult
4.77658491580001e-24	1.41955699910998	0.372	0.068	8.36953208946479e-20	212	CG30158	Adult
5.81803347399176e-24	1.50453379609684	0.497	0.081	1.01943582531284e-19	212	Vsx1	Adult
1.13171141453262e-23	1.1874870842585	0.869	0.478	1.98298474054405e-19	212	Pka-R2	Adult
5.17230846676765e-23	1.39681711855629	0.69	0.303	9.06291889547027e-19	212	SNF4Agamma	Adult
7.88513366834501e-23	1.29703318321625	0.441	0.112	1.38163312136741e-18	212	InR	Adult
1.22943356547302e-22	1.39089630292558	0.434	0.09	2.15421349342182e-18	212	beat-Vc	Adult
5.56156330417894e-22	1.05773488971199	0.697	0.236	9.74497122158233e-18	212	CG34355	Adult
2.27805774737203e-21	1.39063850689499	0.572	0.162	3.99161278494528e-17	212	CG6154	Adult
4.73715147158367e-21	1.02910990962468	0.69	0.3	8.30043680850891e-17	212	KrT95D	Adult
6.00221123512891e-21	1.16361376912492	0.262	0.037	1.05170745261929e-16	212	ymp	Adult
9.68251852873873e-21	1.44917842960064	0.572	0.174	1.6965708966056e-16	212	dpr2	Adult
1.87368366924722e-20	1.13183009302858	0.869	0.523	3.28306852525498e-16	212	Pde9	Adult
3.15937744711228e-20	1.052501270647	0.579	0.194	5.53586116283013e-16	212	mGluR	Adult
3.87583867841223e-19	1.45848967148503	0.483	0.147	6.79124453231392e-15	212	CG16833	Adult
1.26922079631882e-18	1.16586815315827	0.834	0.539	2.22392867930983e-14	212	stai	Adult
1.04076150426703e-17	1.3446154287252	0.621	0.271	1.82362230777668e-13	212	Msp300	Adult
2.55225091192695e-17	1.12388727443207	0.793	0.412	4.4720540478784e-13	212	RapGAP1	Adult
2.15244772990193e-16	1.23319773102154	0.531	0.224	3.77151891233416e-12	212	CadN2	Adult
8.46302788822044e-16	1.08315887037629	0.352	0.083	1.48289174657399e-11	212	TyrR	Adult
1.99492039614343e-15	1.13989198202252	0.352	0.075	3.49549951812252e-11	212	CG34391	Adult
3.51716077768428e-15	1.30840016646411	0.407	0.124	6.1627691146584e-11	212	CG15803	Adult
1.37894079281881e-14	1.20985342170787	0.476	0.171	2.41618005717713e-10	212	CG42524	Adult
1.72503202160301e-14	1.2109497347683	0.717	0.373	3.02260110825279e-10	212	Plc21C	Adult
6.07355809713349e-14	1.07423889030075	0.531	0.203	1.06420884977973e-09	212	nAChRalpha2	Adult
8.09873513375264e-14	1.08322199842878	0.579	0.292	1.41906037013614e-09	212	Act5C	Adult
9.08646689621726e-14	1.19518557103606	0.476	0.159	1.59213072955519e-09	212	CG34393	Adult
1.5333248359415e-13	1.12824453092384	0.448	0.147	2.6866917775367e-09	212	CG43740	Adult
4.39121873229879e-13	1.17499215034192	0.566	0.248	7.69429346273394e-09	212	kek5	Adult
8.01610036312012e-13	1.27464138224013	0.428	0.171	1.40458110562591e-08	212	Syn1	Adult
1.15279534675727e-12	1.11626211566386	0.6	0.231	2.0199280065881e-08	212	Shawl	Adult
4.94944575416339e-12	1.01200319715132	0.717	0.374	8.67241885044509e-08	212	CG10804	Adult
6.1591711511941e-10	1.06031362968914	0.179	0.029	1.07920996911223e-05	212	NPFR	Adult
1.10002461229975e-09	1.04650965853179	0.276	0.094	1.92746312567162e-05	212	Gclc	Adult
1.31559607808047e-103	4.97529949521949	0.941	0.014	2.3051874480126e-99	213	Dh44	Adult
5.74514201302045e-76	3.59615493415766	0.809	0.028	1.00666378352144e-71	213	CG32791	Adult
3.20605433128533e-61	3.2338782206475	0.882	0.088	5.61764839927815e-57	213	br	Adult
2.3977730445828e-55	2.93494026803648	0.706	0.059	4.20137792871799e-51	213	Cad87A	Adult
2.69090180351321e-54	2.90785042487314	0.779	0.075	4.71499814011584e-50	213	CG34391	Adult
7.10056593674735e-45	2.38401454404324	0.559	0.05	1.24416116343687e-40	213	svp	Adult
7.83296799445145e-38	2.66277415095296	0.985	0.415	1.37249265198778e-33	213	side	Adult
2.0640499600412e-37	2.56964447987741	0.735	0.128	3.6166283399842e-33	213	CG45781	Adult
1.91499561622308e-33	2.00479174830316	0.971	0.369	3.35545531874607e-29	213	dpr13	Adult
7.11360465505731e-32	2.49512449076163	0.838	0.227	1.24644580765914e-27	213	5-HT1A	Adult
8.07341735604305e-31	2.1178668017943	0.971	0.369	1.41462418912586e-26	213	GluRIB	Adult
1.0195390621464e-28	2.0445158856348	0.603	0.129	1.78643634469292e-24	213	MsR1	Adult
2.53752036763413e-28	1.86562267862601	0.897	0.334	4.44624318816852e-24	213	CG4341	Adult
2.60065637966786e-28	1.90534613375522	1	0.446	4.55687010845403e-24	213	rad	Adult
1.12633261820538e-27	1.92332067600524	0.985	0.802	1.97356001361947e-23	213	IA-2	Adult
5.48830868780744e-27	1.62254233784676	0.706	0.167	9.6166144827762e-23	213	CG45782	Adult
6.8889156580535e-27	1.52715905728222	0.985	0.38	1.20707580160413e-22	213	VGlut	Adult
5.44680702529029e-26	1.52449390652231	0.353	0.019	9.54389526971365e-22	213	CG11509	Adult
2.66059969386452e-25	1.57005107938753	0.662	0.117	4.66190278358942e-21	213	Ets65A	Adult
3.30691702240279e-25	1.94571535661534	0.353	0.035	5.79438000665417e-21	213	Mur2B	Adult
4.97411014445506e-24	2.19418829540879	0.853	0.36	8.71563579511416e-20	213	CG18208	Adult
6.21376446820183e-24	1.63216283615359	0.397	0.038	1.08877581011832e-19	213	Dll	Adult
1.03714518062445e-23	1.76634295929649	0.926	0.589	1.81728578549016e-19	213	CG32017	Adult
1.2607460413846e-23	1.87445666325341	0.456	0.056	2.20907921371409e-19	213	CG34155	Adult
3.4088351550175e-23	1.55450755454565	0.868	0.306	5.97296095862167e-19	213	CG45263	Adult
1.82538863005552e-22	1.46178256408829	0.471	0.083	3.19844595758328e-18	213	tup	Adult
1.97908155884311e-22	1.64039124489146	0.779	0.248	3.4677467074049e-18	213	GluRIA	Adult
5.92975293315751e-22	1.92020522427274	0.882	0.435	1.03901130894786e-17	213	CG11319	Adult
1.26440343639507e-21	1.86335026048053	0.941	0.606	2.21548770125144e-17	213	CG32264	Adult
1.72422056974049e-21	1.45785918235208	0.868	0.269	3.02117928229929e-17	213	beat-Ic	Adult
1.87254638162166e-21	1.732346482881	0.574	0.12	3.28107576987748e-17	213	Elk	Adult
2.97356819459076e-21	1.4282568451031	0.853	0.306	5.21028619056194e-17	213	Octbeta3R	Adult
3.2432734440807e-21	1.39503745668002	0.721	0.23	5.68286372871819e-17	213	Ccn	Adult
9.08847608068608e-21	1.88662809405748	0.868	0.375	1.59248277885781e-16	213	jdp	Adult
1.21636653792818e-20	1.30974438730318	0.471	0.104	2.13131744775776e-16	213	Rh7	Adult
2.00951545230754e-20	1.81724970779364	0.75	0.208	3.52107297553328e-16	213	CG42342	Adult
3.86905750653238e-20	1.54606638054674	0.603	0.135	6.77936256294604e-16	213	CG31814	Adult
1.07552983030389e-19	1.48437476164238	0.912	0.512	1.88454336865848e-15	213	wry	Adult
1.86069824027232e-19	1.37996815895163	0.912	0.382	3.26031545660516e-15	213	Nlg4	Adult
5.31398502140364e-19	1.01729642234295	1	0.726	9.31116455450346e-15	213	Ca-alpha1T	Adult
1.80957079903994e-18	2.1038052980022	0.632	0.204	3.17072995407779e-14	213	CR45312	Adult
3.54335242475692e-17	1.30174137728354	0.559	0.131	6.20866211865907e-13	213	Nplp1	Adult
4.2894115527283e-17	1.73264788848027	0.588	0.155	7.51590692269053e-13	213	sNPF	Adult
7.17407525763552e-17	1.03597951933613	0.853	0.327	1.2570414666429e-12	213	klg	Adult
8.82575541920022e-17	1.52664618344964	0.456	0.095	1.54644886455226e-12	213	stan	Adult
7.66427168886647e-16	1.33601418470239	0.353	0.06	1.34293368532318e-11	213	dpr16	Adult
9.8726809899506e-16	1.27911532123314	0.618	0.211	1.72989116305914e-11	213	CG31760	Adult
2.38383219651199e-15	1.41194794779874	0.353	0.072	4.17695077472831e-11	213	CG15478	Adult
3.0025618194194e-15	1.2957095793269	0.897	0.437	5.26108881998667e-11	213	CG34113	Adult
1.16168503368097e-14	1.45420637193989	0.912	0.381	2.03550451601580e-10	213	Pdfr	Adult
2.35360153330451e-14	1.40030321454322	0.206	0.011	4.12398060665616e-10	213	Pvr	Adult
1.42975836128879e-13	1.21377552578848	0.897	0.532	2.50522260065022e-09	213	CG34127	Adult
2.10176879909129e-13	1.53703451817155	0.426	0.093	3.68271928976775e-09	213	CG6123	Adult
2.60660176566056e-13	1.43244689159926	0.309	0.04	4.56728761379043e-09	213	fd59A	Adult
7.30565553148919e-13	1.27894204030325	0.779	0.395	1.28009696222754e-08	213	kuz	Adult
1.02882453371231e-12	1.06407770121338	0.676	0.222	1.8027063479707e-08	213	beat-Ib	Adult
1.40426089417848e-12	1.21038362108926	0.529	0.19	2.46054593877953e-08	213	VhaAC45	Adult
4.38423828516757e-12	1.30761627833074	0.412	0.101	7.68206232327061e-08	213	CG43373	Adult
7.51867053180546e-12	1.41367454197849	0.676	0.24	1.31742145058295e-07	213	dpr6	Adult
1.0629606554482e-11	1.15994966604396	0.25	0.045	1.86251966047634e-07	213	gogo	Adult
1.54308690160313e-11	1.27143128657307	0.485	0.173	2.703796868989e-07	213	Kif3C	Adult
2.23222641852294e-11	1.21272371605699	0.5	0.171	3.9113071305359e-07	213	CG12822	Adult
2.346958594258e-11	1.51123260780294	0.662	0.296	4.11234084885887e-07	213	Dys	Adult
2.96550034573762e-11	1.17279604104551	0.412	0.113	5.19614970580146e-07	213	CG42700	Adult
1.25502211747763e-10	1.087772002896	0.368	0.108	2.1990497542443e-06	213	spri	Adult
1.85583151961172e-10	1.0277811712201	0.544	0.198	3.25178798866366e-06	213	CG31690	Adult
3.13316658896219e-10	1.01643089557358	0.456	0.144	5.48993449717955e-06	213	elB	Adult
8.07423460024919e-10	1.01999804398727	0.559	0.223	1.41476738665566e-05	213	pgant2	Adult
2.08144660941673e-09	1.07505809267123	0.838	0.524	3.64711074902e-05	213	Pde9	Adult
2.67141048841182e-09	1.00183514448349	0.5	0.228	4.68084545779519e-05	213	Nmdar2	Adult
2.70047330139131e-09	1.04225823109624	0.382	0.098	4.73176931869785e-05	213	bab2	Adult
7.82663123711956e-09	1.07798998136736	0.559	0.206	0.000137138232536809	213	fru	Adult
1.35772402733827e-08	1.0459038869483	0.721	0.357	0.000237900404070212	213	Scp2	Adult
2.40469128837437e-08	1.04831426984126	0.412	0.131	0.000421350007548956	213	Fili	Adult
3.00036855114964e-08	1.1017333842944	0.397	0.136	0.00052572457753244	213	CG6051	Adult
4.06215154467161e-08	1.02105103614486	0.853	0.562	0.00071177019365736	213	sdt	Adult
4.63305454685971e-08	1.09288854143044	0.324	0.117	0.000811803817700759	213	CG11030	Adult
6.99291042728499e-08	1.2781936359989	0.206	0.029	0.00122529776506888	213	NPFR	Adult
1.30594879457209e-07	1.00500829802201	0.559	0.232	0.00228828347784922	213	Shawl	Adult
1.47519537409444e-07	1.03630024857516	0.485	0.225	0.00258483733448828	213	CG4577	Adult
1.6368379350804e-06	1.0565296550552	0.25	0.054	0.0286806742984788	213	CG42747	Adult
2.77782307428087e-06	1.20556609124226	0.338	0.127	0.0486730159075494	213	CG10960	Adult
1.2019061871767e-68	4.7450526194921	1	0.052	2.10598002117102e-64	214	Wnt4	Adult
5.46751658141224e-43	3.66070241287238	0.906	0.089	9.58018255395053e-39	214	br	Adult
1.15509570003548e-39	3.14311062963925	0.625	0.033	2.02395868560217e-35	214	disco	Adult
5.27924756530472e-34	2.71003237033207	0.625	0.037	9.25029758392693e-30	214	disco-r	Adult
4.42888630085266e-27	2.21834077760666	0.406	0.026	7.76029457635403e-23	214	CCAP-R	Adult
4.11250564589438e-19	1.29203208905447	0.188	0.001	7.20593239273614e-15	214	CG14837	Adult
3.22726812948174e-17	2.3562736944611	1	0.512	5.6548192164779e-13	214	wry	Adult
1.72533944056281e-16	2.51501956872618	0.625	0.106	3.02313976775416e-12	214	CG34356	Adult
6.41286493065537e-16	1.6368339135328	0.938	0.327	1.12366219314943e-11	214	klg	Adult
1.82612503621032e-15	1.9573436327727	0.938	0.435	3.19973628844773e-11	214	CG11319	Adult
2.95071299359638e-15	1.66051378616323	1	0.671	5.17023930737958e-11	214	jim	Adult
4.53374426225975e-15	1.74121457643004	0.344	0.036	7.94402669633154e-11	214	Mur2B	Adult
1.42480895693922e-14	1.8312760213322	0.688	0.167	2.49655025434889e-10	214	fra	Adult
3.22870110047706e-14	1.59252142001895	0.969	0.325	5.65733006825591e-10	214	pros	Adult
7.56172702251307e-14	1.92900842425823	0.312	0.02	1.32496580888474e-09	214	CG11509	Adult
9.23111542389515e-14	1.16603223146762	0.812	0.27	1.61747604457491e-09	214	ed	Adult
1.49174717175714e-13	1.62572170683503	0.938	0.36	2.61383939435286e-09	214	bru-3	Adult
2.6453131756906e-13	1.54570435996268	0.438	0.053	4.63511774644507e-09	214	lea	Adult
3.13932014285181e-13	1.66790715262431	0.969	0.625	5.50071675430495e-09	214	nmo	Adult
7.17662924171934e-13	1.01169502338782	0.719	0.195	1.25748897573406e-08	214	bi	Adult
3.24962719092083e-12	1.50827859987348	0.656	0.167	5.69399676393148e-08	214	CG45782	Adult
6.76435769376258e-12	1.61512457145358	0.875	0.443	1.18525075510108e-07	214	CG34384	Adult
1.02948396552762e-11	1.60692703719735	0.844	0.406	1.8038618043975e-07	214	CG8861	Adult
1.28578279342442e-11	1.77446952212213	0.875	0.344	2.25294861063826e-07	214	Dop2R	Adult
1.41245582347713e-11	1.39209854101965	0.875	0.322	2.47490509389662e-07	214	fred	Adult
5.63962229852572e-11	1.35966138289098	0.969	0.695	9.88174619147676e-07	214	scrt	Adult
8.92447705901825e-11	1.50057423846125	0.469	0.097	1.56374687028118e-06	214	vfl	Adult
9.09076507448249e-11	1.33438611087324	0.281	0.031	1.59288385635082e-06	214	18w	Adult
9.90945471008004e-11	1.65211353067881	0.531	0.111	1.73633465430022e-06	214	haf	Adult
1.12342565487522e-10	1.52230666143405	0.5	0.1	1.96846643247236e-06	214	Dop1R2	Adult
1.22100471795481e-10	1.66492923105259	0.406	0.085	2.13944446680041e-06	214	CG10440	Adult
2.18176252419657e-10	1.58516320092077	0.875	0.259	3.82288429489723e-06	214	Fas2	Adult
3.13994353995943e-10	1.20249029614556	0.625	0.175	5.50180907071692e-06	214	CG32982	Adult
3.98745480419442e-10	1.0117823664975	0.219	0.018	6.98681830790946e-06	214	rgr	Adult
5.0954612426866e-10	1.13450460197174	0.969	0.605	8.92826718943546e-06	214	CG34362	Adult
1.34027378954447e-09	1.14506106079749	1	0.845	2.34842773403981e-05	214	CR31451	Adult
1.59951367306961e-09	1.95633904740488	0.656	0.228	2.80266785795257e-05	214	CG34380	Adult
3.70435803512027e-09	1.60285653940428	0.5	0.147	6.49077614913773e-05	214	CG42817	Adult
7.54973010193787e-09	1.36710217338654	0.938	0.63	0.000132286370846155	214	fne	Adult
1.56288567600094e-08	1.34858072129432	0.938	0.502	0.000273848828148885	214	nAChRalpha1	Adult
1.61535904717658e-08	1.03515775849757	0.188	0.025	0.000283043212246281	214	Rgk2	Adult
2.33826612164968e-08	1.25364019879048	0.156	0.009	0.000409710989835457	214	dmrt99B	Adult
2.34433980488857e-08	1.32524572387283	0.281	0.041	0.000410775220612575	214	not	Adult
2.42615183584505e-08	1.63293511645897	0.375	0.072	0.00042511032467677	214	CG13300	Adult
4.01289386102877e-08	1.28637129832231	0.406	0.105	0.00070313926232946	214	CG14024	Adult
4.62454383863502e-08	1.30211001773784	0.5	0.161	0.000810312571405629	214	Toll-7	Adult
4.98206328958391e-08	1.64175013022609	0.219	0.02	0.000872957129600892	214	rk	Adult
5.29638935314077e-08	1.71126589147714	0.469	0.105	0.000928033342457325	214	Rgk3	Adult
6.00920490726034e-08	1.28034207207369	0.188	0.022	0.00105293288385016	214	CG14194	Adult
1.68678664068873e-07	1.04176211787386	0.875	0.478	0.0029555875518148	214	CG15765	Adult
2.09658284422693e-07	1.07931836592315	0.562	0.192	0.00367363245965443	214	mtt	Adult
3.25042944965836e-07	1.13066845220615	0.562	0.171	0.00569540248169138	214	AstC-R2	Adult
4.72413762868426e-07	1.03980296710594	0.938	0.68	0.00827763395298056	214	CG16791	Adult
6.73229057671796e-07	1.50484590700063	0.625	0.229	0.0117963195485252	214	CG33543	Adult
8.01798156841697e-07	1.23298269849098	0.375	0.101	0.0140491073041802	214	CG43373	Adult
8.10281850427125e-07	1.48921987645758	0.656	0.235	0.0141977585831841	214	Frq2	Adult
2.08649575873493e-06	1.37904799345037	0.406	0.146	0.0365595786845534	214	ftz-f1	Adult
8.45443843869017e-113	5.25118079503059	0.99	0.06	1.48138670322729e-108	215	CG31708	Adult
6.04344321352486e-95	3.72115769191199	0.971	0.087	1.05893211987383e-90	215	br	Adult
3.8912601907657e-82	3.00474422514996	0.903	0.118	6.81826610625966e-78	215	ome	Adult
7.44636032543336e-74	2.93730390736977	0.99	0.133	1.30475125622243e-69	215	CG31814	Adult
1.24796279316927e-73	2.28833047438288	0.874	0.093	2.1866804061912e-69	215	hbs	Adult
1.18653053140748e-72	2.00373152371566	0.631	0.018	2.07903879713218e-68	215	CG11509	Adult
1.5727749495726e-71	2.97588895063089	0.932	0.099	2.75581626664112e-67	215	sano	Adult
1.11785277369946e-56	2.17967172971644	0.641	0.041	1.9587016300762e-52	215	lov	Adult
6.7051559819881e-56	1.60024483958751	0.67	0.058	1.17487743116395e-51	215	D	Adult
2.49256805053369e-55	1.83379997528435	0.864	0.112	4.36747773814514e-51	215	Sox21b	Adult
7.935890486079e-50	1.51544384093951	0.602	0.051	1.39052673097076e-45	215	Wnt4	Adult
1.50799424578361e-49	1.75361002570939	0.573	0.035	2.64230751746204e-45	215	Mur2B	Adult
4.79312678195089e-48	1.56656719715115	0.563	0.046	8.39851674733434e-44	215	Dh44-R1	Adult
2.04326569544888e-47	2.27268082628928	1	0.369	3.58021015156553e-43	215	dpr13	Adult
6.5565307497069e-47	2.37934936427129	0.951	0.249	1.14883531796364e-42	215	glec	Adult
7.30722178947544e-46	1.81417457283398	0.932	0.235	1.28037140195189e-41	215	beat-IIIc	Adult
2.61891149066377e-45	1.50890250847719	0.699	0.076	4.58885671394105e-41	215	Ac13E	Adult
1.25741514138901e-44	1.96857906085733	0.903	0.228	2.20324281074183e-40	215	CG33543	Adult
6.19226796696663e-41	1.26439171748504	0.466	0.038	1.08500919317189e-36	215	CG1504	Adult
7.72744545835208e-41	1.34539627152615	0.427	0.022	1.35400299321245e-36	215	CR44366	Adult
1.05263429631062e-40	1.97283097696976	0.903	0.295	1.84442581399546e-36	215	Dys	Adult
3.74810582919671e-40	1.39518528071648	0.981	0.323	6.56743103391848e-36	215	pros	Adult
5.96589690102276e-40	1.89852370585942	0.951	0.305	1.04534445499721e-35	215	CG45263	Adult
6.43610063257951e-40	1.49631007202556	0.612	0.09	1.12773355284058e-35	215	CG17193	Adult
6.62461692251837e-40	1.31728511044948	0.796	0.176	1.16076537716367e-35	215	CG15312	Adult
8.07684481058379e-40	1.25540098779742	0.33	0.004	1.41522474771049e-35	215	CG43155	Adult
4.47436149981676e-38	1.51793201665582	0.786	0.159	7.83997621997893e-34	215	CG14431	Adult
2.44780248001789e-37	1.41489058255917	1	0.722	4.28903950548734e-33	215	mub	Adult
1.09834526425e-35	1.34211681484133	0.505	0.064	1.92452057201885e-31	215	Cda5	Adult
1.64401745677971e-35	1.18883115017775	0.33	0.011	2.88064738776941e-31	215	Pvr	Adult
2.15287613489487e-35	1.33731316219058	0.66	0.113	3.77226956356278e-31	215	tok	Adult
6.2841400546832e-35	1.55139485804072	0.932	0.249	1.10110702038159e-30	215	CG34353	Adult
1.35173041056687e-34	1.33595708193891	0.748	0.154	2.36850202539527e-30	215	sNPF	Adult
3.14465938890781e-34	1.76093784709771	0.951	0.357	5.51007218124426e-30	215	Scp2	Adult
1.07099283325206e-33	1.65819764098171	0.738	0.123	1.87659364242426e-29	215	rn	Adult
3.59862472786415e-33	1.74102991147333	0.893	0.294	6.30551024816356e-29	215	PRL-1	Adult
6.23490880279871e-33	1.26419397510173	0.68	0.104	1.09248072042639e-28	215	Rgk3	Adult
1.02735483175549e-32	1.53216584715293	0.767	0.144	1.80013113620197e-28	215	NK7.1	Adult
5.26025209839326e-32	1.03979083431239	0.786	0.224	9.21701372680467e-28	215	CadN2	Adult
5.93797772676827e-32	1.46134952575763	0.874	0.234	1.04045245728434e-27	215	Frq2	Adult
1.13652863628048e-31	1.54399526004155	0.961	0.411	1.99142547649066e-27	215	Pde6	Adult
3.43035168877976e-31	1.72308360677686	0.913	0.373	6.0106622290799e-27	215	Plc21C	Adult
1.85172748641833e-30	1.31029881794883	0.252	0	3.2445969017022e-26	215	CG4914	Adult
2.2054568534809e-30	1.27744936469976	0.689	0.126	3.86440149866924e-26	215	beat-Va	Adult
3.01026486315782e-30	1.26544336689363	0.709	0.18	5.27458609322513e-26	215	CG9171	Adult
1.24527870013369e-27	1.07802984870256	0.854	0.229	2.18197733837425e-23	215	CG32683	Adult
1.72008919143315e-27	1.26849731219297	0.738	0.155	3.01394028122916e-23	215	nkd	Adult
3.54223244515842e-27	1.29617939526697	0.99	0.446	6.20669969040659e-23	215	rad	Adult
1.89420038179739e-26	1.22691155030704	0.971	0.704	3.31901790898539e-22	215	alpha-Man-I	Adult
3.22000395595105e-26	1.18125006553665	0.544	0.083	5.64209093161743e-22	215	Mctp	Adult
6.10550241777067e-25	1.13523401372791	0.553	0.106	1.06980613364178e-20	215	CG42788	Adult
9.91100723921167e-25	1.38117244235675	0.835	0.317	1.73660668845467e-20	215	px	Adult
1.82396683755747e-24	1.17015080709275	0.786	0.206	3.19595469276819e-20	215	trn	Adult
2.27356443355954e-24	1.04677097378225	0.485	0.078	3.98373960048303e-20	215	beat-Vb	Adult
2.10429437287414e-23	1.03459055936796	0.631	0.16	3.68714460015007e-19	215	Toll-7	Adult
5.10183095632152e-23	1.04399228486453	0.99	0.654	8.93942820166657e-19	215	Pde1c	Adult
6.05361373302337e-23	1.07172500256126	0.359	0.038	1.06071419830036e-18	215	rst	Adult
3.1419158410382e-22	1.05417195920433	0.699	0.195	5.50526493666714e-18	215	mGluR	Adult
4.48206303252254e-22	1.03459018871344	0.767	0.246	7.85347084558599e-18	215	ap	Adult
3.09215908703563e-21	1.00564656525928	0.631	0.158	5.41808115230382e-17	215	olf413	Adult
6.43475812325297e-21	1.09398584891795	0.922	0.457	1.12749831835639e-16	215	CG42732	Adult
1.61547645633293e-20	1.02792259898091	0.913	0.388	2.83063784678656e-16	215	CG32206	Adult
6.41590994612875e-20	1.01822271334108	0.922	0.405	1.12419574076068e-15	215	CG8861	Adult
3.91920767194657e-19	1.00188804258109	0.748	0.257	6.86723568278478e-15	215	CG14669	Adult
7.41967783890163e-19	1.09691149664539	0.874	0.414	1.30007595093234e-14	215	CG8177	Adult
3.97659991568556e-18	1.07978435103291	0.913	0.442	6.96779837226424e-14	215	CG34370	Adult
9.05592002844837e-18	1.11929891883267	0.777	0.287	1.58677830738472e-13	215	CG14762	Adult
1.13014005514182e-17	1.26181422199948	0.825	0.31	1.9802314046195e-13	215	Toll-6	Adult
3.99345893972686e-83	2.81350420830458	0.935	0.033	6.9973387541894e-79	216	Ac78C	Adult
4.67109040114367e-79	2.30405892184099	0.826	0.022	8.18468460088394e-75	216	CR45223	Adult
8.09802214206598e-69	1.62296889808766	0.674	0.019	1.4189354397328e-64	216	CG11509	Adult
6.35391703601771e-65	3.63227838983435	1	0.089	1.11333334305102e-60	216	br	Adult
3.46363382524772e-61	2.05857699632694	0.87	0.056	6.06897918859905e-57	216	sdk	Adult
5.89320186319664e-60	2.16958181125521	0.848	0.038	1.03260683046931e-55	216	kn	Adult
7.59843786548965e-55	1.90589498513876	0.761	0.035	1.3313982827911e-50	216	Mur2B	Adult
2.41992812869103e-54	1.57540853783234	0.565	0.013	4.24019806709241e-50	216	CG15725	Adult
1.14263324336749e-48	1.21303624439069	0.565	0.023	2.00212196902851e-44	216	CG14322	Adult
1.42751874375471e-47	2.52998902465294	0.804	0.073	2.501298342807e-43	216	CG1648	Adult
9.04522341024704e-46	2.61439429301135	1	0.154	1.58490404594349e-41	216	pyd	Adult
1.41710738815664e-45	2.24866602417775	0.913	0.093	2.48305556552807e-41	216	CG11317	Adult
4.10201273201657e-45	1.06215393285283	0.5	0.022	7.18754670903944e-41	216	CG7991	Adult
8.09094591645504e-41	1.01027662055956	0.413	0.003	1.41769554348125e-36	216	klu	Adult
3.99348677931308e-40	1.70839141095906	0.804	0.078	6.99738753471239e-36	216	beat-Vb	Adult
4.94997113741697e-39	2.20752729382096	0.761	0.064	8.67333942698201e-35	216	CG9705	Adult
1.86100807637807e-37	1.22086721471941	0.435	0.009	3.26085835142965e-33	216	Mct1	Adult
6.29733730471935e-36	2.2822392213038	0.804	0.122	1.10341944253293e-31	216	CG31345	Adult
3.11587355004736e-35	2.18282220078149	0.87	0.124	5.45963363439298e-31	216	CG15803	Adult
4.88880436980767e-35	1.52365231877415	0.739	0.086	8.56616301677699e-31	216	CG3961	Adult
1.17818950099259e-34	1.23315853917582	0.587	0.063	2.06442364363921e-30	216	CG31108	Adult
1.62893704774831e-34	1.95656687194881	0.957	0.171	2.85422349506459e-30	216	CG42524	Adult
2.15010797393792e-34	1.27993377065019	0.609	0.062	3.76741919193403e-30	216	CG5644	Adult
3.06447216357433e-34	1.92097298061178	0.87	0.126	5.36956812501493e-30	216	beat-Va	Adult
1.03087487992892e-33	3.54936920141212	1	0.418	1.80629896461145e-29	216	nAChRalpha5	Adult
1.05680529335128e-32	1.1242226924509	0.543	0.047	1.85173423501011e-28	216	CG32547	Adult
2.8961371992763e-32	2.62609801836513	0.957	0.242	5.07461160057194e-28	216	tipE	Adult
1.03741779454159e-31	2.56374172858961	1	0.384	1.81776345959578e-27	216	Syp	Adult
1.16507568603783e-31	1.27160501508139	0.522	0.042	2.04144561707548e-27	216	lov	Adult
1.64175667832477e-31	1.08595154206956	0.5	0.031	2.87668605176066e-27	216	MRE23	Adult
2.21003782486451e-31	2.17438598141485	1	0.236	3.8724282767276e-27	216	beat-IIIc	Adult
2.42367261332156e-30	2.04910518089764	0.63	0.064	4.24675915306204e-26	216	Drep-3	Adult
3.21871333144449e-30	2.69990347664782	1	0.562	5.63982949935704e-26	216	CG13830	Adult
8.03814187617984e-30	3.19006753541246	1	0.587	1.40844321954423e-25	216	CG14509	Adult
1.62965364577614e-29	2.10689931012102	0.891	0.162	2.85547911812895e-25	216	CG6154	Adult
2.26526761512005e-29	1.57465376819191	0.913	0.156	3.96920191521335e-25	216	sda	Adult
1.46247499730232e-28	2.1198355623951	0.87	0.204	2.56254869027313e-24	216	Camta	Adult
2.0082000412737e-28	2.36833341257387	1	0.892	3.51876811231978e-24	216	Rdl	Adult
2.13010717163627e-28	1.01983591979165	0.609	0.048	3.73237378614107e-24	216	CG10866	Adult
1.52212443366659e-27	2.00498871579566	0.87	0.158	2.6670664326706e-23	216	olf413	Adult
3.89243506442946e-27	1.55766360552282	0.587	0.067	6.8203247198933e-23	216	FMRFaR	Adult
6.5368349277213e-27	1.98409153062528	0.935	0.175	1.14538421603533e-22	216	Hs6st	Adult
2.62726158174486e-26	1.97436402601743	1	0.813	4.60348774353335e-22	216	Hk	Adult
1.05531211487858e-25	1.10250705504394	0.674	0.113	1.84911788769025e-21	216	CG42700	Adult
1.1558023388433e-25	1.0707926075101	0.783	0.125	2.02519685812124e-21	216	fkh	Adult
9.33693885763976e-25	2.10865730033037	1	0.961	1.63601842663564e-20	216	Cam	Adult
1.21733166434976e-24	1.43953238915484	0.848	0.163	2.13300854227365e-20	216	CG7708	Adult
2.35351172018142e-24	1.81105825859445	0.783	0.158	4.12382323610188e-20	216	betaTub56D	Adult
2.91510976674638e-24	1.99932897331017	1	0.426	5.10785533329301e-20	216	dpr	Adult
1.11615297448139e-23	2.35884363067344	0.87	0.28	1.95572324188629e-19	216	CG15628	Adult
1.34482740634623e-23	1.25111495605797	0.761	0.145	2.35640658139986e-19	216	NK7.1	Adult
1.58327480061759e-23	1.51989943134892	0.913	0.229	2.77421410564214e-19	216	CG33543	Adult
4.66374740408216e-23	1.45144063235065	0.696	0.114	8.17181820143276e-19	216	CG13506	Adult
2.71601175928542e-22	1.0713584707339	0.761	0.11	4.7589958046199e-18	216	Lim3	Adult
2.74890063854281e-22	1.96041253300535	1	0.662	4.81662369885471e-18	216	nAChRalpha7	Adult
3.43556562048456e-22	1.97290457551067	0.978	0.541	6.01979808021305e-18	216	Shab	Adult
1.29941111797138e-21	1.68931598752167	0.957	0.23	2.27682816090944e-17	216	Ccn	Adult
2.79999115113442e-21	1.57634061151751	0.739	0.125	4.90614449501773e-17	216	CG5149	Adult
5.38593388116786e-21	1.63916878527016	0.978	0.484	9.43723334658233e-17	216	CG32647	Adult
4.06538211530621e-20	1.27143696071979	0.826	0.197	7.12336254243954e-16	216	Pect	Adult
1.37518769045882e-19	1.02503842564024	0.848	0.203	2.40960387122194e-15	216	toy	Adult
1.67717870915207e-19	1.60902392332805	0.978	0.737	2.93875253417626e-15	216	tutl	Adult
2.14394198206057e-19	1.49497865477127	0.891	0.284	3.75661514096652e-15	216	BicD	Adult
4.79192719201416e-19	1.63684386904878	0.978	0.573	8.3964148258472e-15	216	CanA-14F	Adult
5.39677674165662e-19	1.60796463740221	1	0.71	9.45623220673074e-15	216	CG45002	Adult
6.89537034395343e-19	1.1933105312266	1	0.929	1.20820679166752e-14	216	Sh	Adult
1.08689020186286e-18	1.14717172801222	0.717	0.141	1.9044490117041e-14	216	alphaTub84D	Adult
1.84596886594621e-18	1.32648610526154	0.978	0.525	3.23450664691096e-14	216	flw	Adult
4.16145430190066e-18	1.22733625091989	0.87	0.205	7.29170022779034e-14	216	Calx	Adult
4.61615458773167e-18	1.37465501222561	0.826	0.236	8.08842606862343e-14	216	CG4238	Adult
5.8470068017403e-18	1.32547114832951	0.739	0.157	1.02451253180094e-13	216	CG1513	Adult
9.83835939531665e-18	1.08494484478954	0.63	0.101	1.72387733324738e-13	216	CG31323	Adult
4.34172036008951e-16	1.08453758535648	0.674	0.171	7.60756241494884e-12	216	CG12822	Adult
5.45014772312495e-16	1.12153452415519	0.87	0.17	9.54974884045953e-12	216	acj6	Adult
9.48385385553827e-16	1.06294139127217	0.804	0.167	1.66176087256742e-11	216	Oamb	Adult
1.17581586760443e-15	1.18610261239961	0.978	0.47	2.06026456321648e-11	216	Gfrl	Adult
1.22776755246899e-15	1.00504629125955	0.87	0.245	2.15129430543616e-11	216	CG14853	Adult
1.82237683408109e-15	1.20267617237901	0.957	0.511	3.19316868867689e-11	216	RpL40	Adult
6.88786740865357e-15	1.18720052133761	0.891	0.272	1.20689212734428e-10	216	Nedd4	Adult
2.57152051074986e-14	1.1865693820196	0.848	0.361	4.5058182389359e-10	216	comt	Adult
3.91089731108184e-14	1.04067287400478	0.696	0.18	6.85267426847759e-10	216	CG3967	Adult
4.27333160363757e-14	1.28362341009433	0.783	0.209	7.48773163589376e-10	216	Adk1	Adult
1.24971255745948e-13	1.07974877012959	0.804	0.227	2.18974634318049e-09	216	vib	Adult
1.59131056855796e-13	1.0949763651031	0.848	0.281	2.78829437822725e-09	216	Nrg	Adult
4.04059607337313e-13	1.26944002641395	0.848	0.271	7.0799324397644e-09	216	FK506-bp2	Adult
5.30941124731841e-13	1.22454309173382	1	0.703	9.30315038755132e-09	216	Ace	Adult
1.40221304502988e-12	1.10328978694727	0.913	0.548	2.45695769750135e-08	216	igl	Adult
2.3123914046262e-12	1.01236899720037	0.804	0.316	4.05177221918603e-08	216	CG42575	Adult
2.82471409562496e-10	1.23701386610523	0.957	0.77	4.94946403835405e-06	216	futsch	Adult
3.56622702644076e-09	1.00474716056148	0.913	0.479	6.2487429957295e-05	216	Pka-R2	Adult
1.04391463081301e-07	1.04680907685148	0.739	0.342	0.00182914721611056	216	vig	Adult
1.64313357978918e-100	4.67547399565016	1	0.028	2.8790986585066e-96	217	CG32791	Adult
2.30586769842858e-67	2.63620533074346	0.848	0.046	4.04034138118656e-63	217	oc	Adult
2.67728123003833e-56	2.10807686142383	0.667	0.033	4.69113217127316e-52	217	CG10947	Adult
9.76413659353719e-45	1.92850209046258	0.424	0.01	1.71087201391959e-40	217	CG13288	Adult
1.89256934773251e-44	1.44019738354218	0.409	0.009	3.31616001109691e-40	217	CG4328	Adult
7.67909509756391e-43	2.96624885662207	0.985	0.324	1.34553104299515e-38	217	pros	Adult
1.11518086765482e-41	1.74334827121325	0.5	0.018	1.95401991630478e-37	217	tj	Adult
2.08680765271294e-41	1.77477503926749	0.742	0.09	3.65650436908361e-37	217	ATP8B	Adult
1.51694093488222e-39	2.19863366035079	0.97	0.327	2.65798390610063e-35	217	klg	Adult
1.9867549126012e-34	1.66582862558368	0.561	0.04	3.48119195785981e-30	217	fd59A	Adult
2.13485640392754e-34	2.21393848473272	1	0.38	3.74069539096184e-30	217	VGlut	Adult
1.67165716836212e-32	2.37099564125657	0.894	0.254	2.92907769040411e-28	217	Fur1	Adult
1.02902149785828e-28	1.05264577932644	0.803	0.204	1.80305146854728e-24	217	CR45312	Adult
8.91562968059762e-28	1.32753363202471	1	0.948	1.56219663263432e-23	217	cpx	Adult
1.78715796969314e-26	1.06663808971694	0.667	0.12	3.13145819449632e-22	217	Elk	Adult
6.32964620999633e-25	1.28319709251106	0.97	0.337	1.10908060891556e-20	217	mbl	Adult
3.78187809884855e-24	1.53064704785704	0.515	0.081	6.62660680480242e-20	217	CG14459	Adult
1.53793946267958e-22	1.38752219527963	0.97	0.45	2.69477752650716e-18	217	CG44422	Adult
1.94693152793816e-22	1.50065576604503	0.955	0.472	3.41141342325325e-18	217	CG6044	Adult
2.44945416581654e-22	1.06849530231103	0.439	0.056	4.29193358934374e-18	217	sdk	Adult
2.70009080529953e-22	1.65192544370954	0.909	0.29	4.73109910904583e-18	217	CG10830	Adult
8.4820932124812e-22	1.1677049325317	0.727	0.17	1.48623237269096e-17	217	oaf	Adult
9.90618171366077e-22	1.33410503358151	1	0.616	1.73576115986764e-17	217	Ald	Adult
1.85441321772357e-21	1.2358306718133	0.682	0.144	3.24930284009525e-17	217	Amph	Adult
5.18733455663251e-21	1.05321367574178	1	0.793	9.08924761013148e-17	217	Lar	Adult
6.40893201550679e-21	1.26679663528498	0.773	0.206	1.1229730677571e-16	217	Pgi	Adult
1.10476430749335e-20	1.44368912002666	0.712	0.148	1.93576801958984e-16	217	AnxB10	Adult
2.6485530782153e-20	1.49179903816432	0.894	0.379	4.64079470364886e-16	217	RpL23	Adult
5.64067814799646e-20	1.30785830404503	0.985	0.483	9.88359625091939e-16	217	Con	Adult
5.23004108810956e-19	1.28778712553341	0.833	0.292	9.16407799458556e-15	217	Ten-m	Adult
9.85643697724325e-19	1.09482716035632	0.864	0.276	1.72704488715256e-14	217	SKIP	Adult
1.72035596275905e-18	1.05856534837829	0.621	0.152	3.01440771794641e-14	217	wake	Adult
6.3770697971511e-18	1.07121268230948	0.712	0.201	1.11739016985682e-13	217	Ndae1	Adult
1.42857831175821e-17	1.25335381876437	0.803	0.248	2.50315491786274e-13	217	kek5	Adult
2.39311801694373e-17	1.18882697514296	0.955	0.547	4.19322138928881e-13	217	igl	Adult
2.87733239830472e-17	1.13833659059003	1	0.554	5.04166182830952e-13	217	GABA-B-R1	Adult
1.44907096526205e-15	1.06978520142622	0.545	0.131	2.53906214533216e-11	217	sra	Adult
3.47739975202483e-14	1.07727439844724	0.848	0.322	6.09309984549791e-10	217	fred	Adult
1.49491373023606e-13	1.18317447444556	0.924	0.485	2.61938783811963e-09	217	Eno	Adult
9.69248062770753e-13	1.12747096408817	0.894	0.474	1.69831645558691e-08	217	CG31808	Adult
1.95158879453227e-12	1.10574214825515	0.591	0.148	3.41957388577945e-08	217	Corin	Adult
6.05422905786404e-12	1.07943083972202	0.939	0.571	1.06082201551894e-07	217	porin	Adult
9.07005328016284e-11	1.00936407403782	0.303	0.055	1.58925473575013e-06	217	CG13654	Adult
1.29926755172833e-60	3.64831702851121	0.758	0.029	2.27657660413837e-56	218	CG32791	Adult
9.99944782466914e-60	3.62658600377403	0.565	0.004	1.75210324783853e-55	218	Mip	Adult
2.95049654466077e-53	2.96779112723835	0.532	0.022	5.1698600455546e-49	218	cv-2	Adult
5.38632373364817e-34	2.32798060629411	0.387	0.007	9.43791644609832e-30	218	Dl	Adult
3.38205590108282e-31	2.0827966538296	0.839	0.194	5.92603834987731e-27	218	bi	Adult
2.0272410650405e-29	2.12880673293349	0.952	0.38	3.55213179416397e-25	218	VGlut	Adult
3.34467431368125e-29	2.16944543938636	0.468	0.052	5.86053833243228e-25	218	lea	Adult
4.64766554131191e-29	1.72641709305292	0.306	0.009	8.14363956148674e-25	218	CG32105	Adult
4.39163452346599e-27	2.34016831365247	0.484	0.047	7.69502201201711e-23	218	oc	Adult
2.15398446525074e-24	1.63243027927702	0.274	0.014	3.77421158001234e-20	218	CG44325	Adult
2.96628874280677e-23	1.58065286484947	0.29	0.018	5.19753113514602e-19	218	tj	Adult
8.70657600038415e-23	1.77351964039114	0.274	0.009	1.52556624678731e-18	218	CG4328	Adult
8.38701878625494e-22	1.87407756081988	0.355	0.033	1.46957343172759e-17	218	Dh31	Adult
1.39190999636647e-20	1.81936975039904	0.452	0.09	2.43890469563332e-16	218	ATP8B	Adult
2.09068918930347e-20	2.08836784425121	0.613	0.131	3.66330559749754e-16	218	Nplp1	Adult
1.01814308280912e-19	1.94786228251702	0.919	0.581	1.78399030969813e-15	218	heph	Adult
5.99688148182075e-19	2.04716055357562	0.516	0.121	1.05077357324463e-14	218	Elk	Adult
3.69295381987944e-18	1.58243051895975	0.855	0.324	6.47079368319276e-14	218	pros	Adult
2.66426112422487e-15	1.6295713313809	0.548	0.162	4.66831834186682e-11	218	CG6154	Adult
4.55713967065045e-15	1.25109796365998	0.21	0.024	7.98502013091372e-11	218	skl	Adult
2.6266349079838e-14	1.31636884864081	0.839	0.447	4.60238968576922e-10	218	rad	Adult
4.16441913492087e-14	2.13012964206364	0.629	0.204	7.29689520820834e-10	218	CR45312	Adult
6.58568979729754e-14	1.46190875995795	0.726	0.344	1.15394456628248e-09	218	Dop2R	Adult
6.73890349736119e-14	1.44921378701293	0.645	0.188	1.18079067080763e-09	218	CG43795	Adult
1.93989297006977e-13	1.5400271510883	0.645	0.243	3.39908046215625e-09	218	CG30463	Adult
2.47420824155386e-13	1.69010817852179	0.758	0.322	4.33530768085067e-09	218	fred	Adult
5.47212246870949e-12	1.42862556462962	0.774	0.462	9.58825298967277e-08	218	Tsp66E	Adult
6.77996725953537e-12	1.46405284215886	0.532	0.177	1.18798586321579e-07	218	CG15312	Adult
8.40981188164928e-12	1.45161357206228	0.806	0.507	1.47356723790259e-07	218	Eip93F	Adult
2.91147255571431e-10	1.68948478307743	0.565	0.17	5.10148221212262e-06	218	AstC-R2	Adult
2.97496025653041e-10	1.11429911209369	0.274	0.05	5.21272536149259e-06	218	CG12994	Adult
5.19064444190919e-10	1.05812956567356	0.839	0.589	9.09504719111328e-06	218	CG32017	Adult
6.77390379824155e-10	1.33043500873663	0.403	0.111	1.18692342352788e-05	218	robo3	Adult
1.35973203293638e-09	1.45733793030277	0.742	0.435	2.38252246811113e-05	218	CG11319	Adult
1.46016357030138e-09	1.28454081673731	0.677	0.374	2.55849860788207e-05	218	CG10804	Adult
7.0905500252378e-09	1.35942831888376	0.452	0.178	0.000124240617542217	218	MYPT-75D	Adult
4.33013892727783e-08	1.50377912099554	0.258	0.062	0.000758726942837622	218	CR32773	Adult
6.2725837394681e-08	1.22548900528436	0.194	0.031	0.0010990821228296	218	CngA	Adult
1.31777706056848e-07	1.00541201128982	0.742	0.532	0.00230900896552809	218	CG34127	Adult
2.27978237332171e-07	1.33252293005497	0.452	0.16	0.0039946346745343	218	Toll-7	Adult
6.04601616163116e-07	1.18903559650736	0.371	0.142	0.0105938295184101	218	NnaD	Adult
6.97006057423264e-07	1.07375830939591	0.677	0.441	0.0122129401381704	218	Fife	Adult
1.69521196629171e-71	3.0894197549391	0.765	0.028	2.97035040733634e-67	219	CG32791	Adult
1.09832514104947e-50	2.58140392330776	0.676	0.046	1.92448531214688e-46	219	oc	Adult
2.01692955210464e-42	3.41657502714215	1	0.581	3.53406396119775e-38	219	heph	Adult
8.94962084457493e-42	1.97393238421278	0.397	0.009	1.56815256438642e-37	219	CG32105	Adult
3.49751419001757e-40	2.5899564100448	1	0.38	6.12834436374878e-36	219	VGlut	Adult
6.37026626085932e-39	2.50582160641575	0.824	0.13	1.11619805422777e-34	219	Nplp1	Adult
2.59106468379939e-37	1.90582985800278	0.882	0.187	4.54006353895329e-33	219	CG43795	Adult
1.16185516999423e-36	1.71158070351585	0.353	0.009	2.03580262886389e-32	219	CG4328	Adult
4.34905966461172e-35	2.22013411887675	0.706	0.103	7.62042234433266e-31	219	Rh7	Adult
1.34558830254874e-32	2.98514454804204	0.926	0.374	2.35773982372589e-28	219	jdp	Adult
4.21028878427212e-30	2.17302831901021	0.735	0.13	7.37726800780161e-26	219	GABA-B-R3	Adult
9.29328090144297e-30	2.02435973284994	0.882	0.254	1.62836867955084e-25	219	Fur1	Adult
8.92565426845978e-25	1.8424846806008	0.971	0.324	1.56395314091952e-20	219	pros	Adult
2.17051959382287e-24	1.58876281921436	0.868	0.268	3.80318443229643e-20	219	CG43902	Adult
8.27563646304489e-24	1.4975979596696	0.309	0.018	1.45005702105472e-19	219	tj	Adult
1.171317168029e-23	1.42460500808146	1	0.763	2.05238194182042e-19	219	Cngl	Adult
2.32210232088574e-23	1.8224770271774	0.691	0.153	4.06878768665599e-19	219	CG12484	Adult
1.43454227107743e-22	1.44076188524721	0.868	0.258	2.51360496738187e-18	219	Fas2	Adult
4.00390826139925e-22	1.42651010099225	0.485	0.1	7.01564805562377e-18	219	sano	Adult
4.74851225740252e-22	2.11714458017857	0.721	0.204	8.3203431774207e-18	219	CR45312	Adult
5.98371122238679e-19	1.42275177390968	0.941	0.589	1.04846588038661e-14	219	CG32017	Adult
3.6201837389008e-18	1.2614144664816	0.412	0.074	6.34328594730197e-14	219	hbn	Adult
4.17673662039122e-17	1.6043955439531	0.662	0.195	7.31847790624949e-13	219	mGluR	Adult
1.82431663900419e-16	1.63606537087473	0.765	0.24	3.19656761486314e-12	219	cmpy	Adult
2.09226878052434e-16	1.39926408069955	0.309	0.052	3.66607335723475e-12	219	Sytbeta	Adult
5.64094302262019e-16	1.22337035555771	0.603	0.17	9.8840603642351e-12	219	AstC-R2	Adult
1.33654351814535e-15	1.29033753748036	0.588	0.186	2.34189155249429e-11	219	Sema-2b	Adult
7.65413424678392e-15	1.65985899469159	0.574	0.16	1.34115740272148e-10	219	Toll-7	Adult
7.91921270925131e-15	1.30242042820747	0.882	0.418	1.38760445091501e-10	219	nAChRalpha5	Adult
1.14942552447939e-14	1.63774150459116	0.353	0.061	2.01402340399279e-10	219	Proc	Adult
1.80778928073022e-14	1.16129023953425	0.368	0.064	3.1676083776955e-10	219	Drep-3	Adult
2.19358924849255e-14	1.18627725527571	0.926	0.676	3.84360708120865e-10	219	GluClalpha	Adult
2.2831455990975e-14	1.15112570392314	0.779	0.31	4.00052771873864e-10	219	Toll-6	Adult
3.28454921649696e-14	1.18389792613777	0.956	0.802	5.75518713714598e-10	219	IA-2	Adult
9.22711655247265e-14	1.04504503444793	0.574	0.186	1.61677536232426e-09	219	5-HT1B	Adult
1.72125651005458e-13	1.30933211168785	0.279	0.04	3.01598565691764e-09	219	SIFaR	Adult
4.34401959815512e-13	1.16387153628389	0.824	0.435	7.61159113988739e-09	219	CG11319	Adult
6.39382739039654e-13	1.12017412924074	0.265	0.038	1.12032643534528e-08	219	CG1504	Adult
2.05959390288037e-12	1.2301714344958	0.426	0.103	3.60882043662699e-08	219	CG18769	Adult
2.10610750160383e-12	1.32438724381416	0.559	0.19	3.69032156431024e-08	219	fend	Adult
1.02173807663798e-11	1.00578159221371	0.75	0.298	1.79028945788507e-07	219	CG9650	Adult
1.36166987237294e-11	1.10313624245906	0.294	0.06	2.38591795037186e-07	219	CG1275	Adult
1.4584661747568e-11	1.17297505912491	0.824	0.44	2.55552443140886e-07	219	Fife	Adult
7.55294810632857e-10	1.16606861871876	0.485	0.162	1.32342756719089e-05	219	CG4168	Adult
1.56034866090122e-09	1.06630564930237	0.206	0.023	2.73404292363111e-05	219	CG15097	Adult
2.62297681914063e-09	1.25281198383046	0.544	0.223	4.59597998249821e-05	219	pgant2	Adult
3.84999792389955e-09	1.06069515087871	0.603	0.258	6.74596636225679e-05	219	CG14669	Adult
7.83628706788021e-09	1.06547172929512	0.75	0.388	0.000137307422003397	219	pUf68	Adult
7.88967903971048e-09	1.04270650558383	0.618	0.293	0.000138242956133807	219	Ten-m	Adult
1.15863347738232e-08	1.28695837165069	0.309	0.06	0.000203015757906931	219	Cad87A	Adult
1.37608749149554e-08	1.10971550394385	0.353	0.112	0.000241118050259849	219	unc-5	Adult
1.73612723389494e-08	1.04797738344399	0.647	0.388	0.000304204213923072	219	Rab3	Adult
8.79520329876049e-08	1.02432345646713	0.5	0.216	0.00154109552200881	219	Mhcl	Adult
2.15804751930546e-07	1.25719422128296	0.412	0.148	0.00378133086332702	219	Corin	Adult
1.05664871639847e-06	1.00696330635338	0.279	0.078	0.0185145988087341	219	beat-Vb	Adult
4.68431678579338e-62	2.7950766732294	0.812	0.032	8.20785987206716e-58	223	ham	Adult
4.58985342394855e-49	2.07216116404698	0.5	0.013	8.04234116944265e-45	223	tnc	Adult
6.27465501417566e-49	3.26260029068652	0.917	0.089	1.09944505158386e-44	223	br	Adult
2.23388986456806e-45	3.44131328678613	0.625	0.032	3.91422182069615e-41	223	Dh31	Adult
2.30272861611114e-43	1.87083291355011	0.833	0.113	4.03484108114994e-39	223	Sox21b	Adult
1.24822671674506e-37	1.70423887409466	0.833	0.102	2.18714285308069e-33	223	CG14010	Adult
1.54723937161161e-36	1.76864898870874	0.729	0.068	2.71107282693787e-32	223	CG1402	Adult
4.83079146841396e-36	2.2320508025865	0.792	0.111	8.46451281095493e-32	223	haf	Adult
1.48296614638576e-30	2.20941845036929	0.854	0.162	2.59845328169713e-26	223	Bx	Adult
3.84043207523183e-28	1.82324935641503	0.396	0.02	6.72920508222121e-24	223	Fkbp14	Adult
5.00382307972913e-28	1.639981374486	0.542	0.059	8.76769880030138e-24	223	D	Adult
3.40955261777369e-27	1.04189427202552	0.229	0	5.97421809686306e-23	223	CG3823	Adult
2.32677700595502e-25	1.88330279665061	0.896	0.203	4.07697866983438e-21	223	toy	Adult
2.75452317773415e-25	2.37144653757414	0.938	0.344	4.82647551202577e-21	223	Dop2R	Adult
4.29311205229588e-24	1.97015332053481	0.917	0.237	7.52239093803284e-20	223	CG42402	Adult
5.35751040458288e-23	1.60371855454758	0.604	0.09	9.38742973091012e-19	223	CG30419	Adult
1.38722633977119e-22	1.53990964360438	1	0.324	2.43069799254708e-18	223	pros	Adult
7.11327502413121e-22	1.64732448030776	0.771	0.14	1.24638804972827e-17	223	dpr17	Adult
1.06305433187458e-21	1.30306018177754	0.604	0.097	1.86268380031064e-17	223	vfl	Adult
3.10035721964018e-21	2.00281082107696	0.917	0.31	5.43244592025352e-17	223	CG34354	Adult
7.5017073524794e-21	1.7582113557288	1	0.359	1.31444916230144e-16	223	bru-3	Adult
3.65550344303739e-20	1.6325872625191	0.438	0.035	6.40517313289012e-16	223	Mur2B	Adult
5.27137411713729e-20	1.96054624444299	0.812	0.193	9.23650172804796e-16	223	luna	Adult
6.79922950484673e-19	1.52471124424678	1	0.605	1.19136099383924e-14	223	CG34362	Adult
2.27273033613353e-18	1.64302860850559	0.979	0.502	3.98227809497317e-14	223	nAChRalpha1	Adult
4.18490348671895e-18	1.5454674719755	0.667	0.144	7.33278788942895e-14	223	unc-13-4A	Adult
9.85739905806991e-18	1.27365300424549	0.354	0.042	1.72721346295501e-13	223	lov	Adult
2.4097918610484e-17	1.16778316264077	0.458	0.082	4.22243729892901e-13	223	CG14459	Adult
3.26486997922208e-17	1.40883596545515	0.562	0.098	5.72070517759292e-13	223	sca	Adult
2.64526873364509e-16	1.01123649748517	0.792	0.195	4.63503987509293e-12	223	bi	Adult
5.4027001173871e-16	1.30871475955723	0.854	0.289	9.46661114568567e-12	223	beat-VI	Adult
3.37343804353915e-15	1.11721142476915	0.583	0.106	5.9109381398893e-11	223	CG42673	Adult
4.46123975105571e-15	1.05078302115499	0.438	0.07	7.81698429179981e-11	223	CG34347	Adult
9.0513801700315e-15	1.29239472986229	0.688	0.17	1.58598283339292e-10	223	AstC-R2	Adult
1.79596838562095e-14	1.0529122834013	0.354	0.048	3.14689580528503e-10	223	CG18467	Adult
2.67624748295048e-14	1.37856301462589	0.458	0.077	4.68932083962583e-10	223	Ac13E	Adult
7.31080059709869e-14	1.65106149571655	0.438	0.052	1.28099848062363e-09	223	CG8641	Adult
7.87173787838512e-14	1.35811295403307	0.271	0.02	1.37928591105064e-09	223	CG11509	Adult
8.62101148169962e-14	1.53365688984424	0.812	0.288	1.51057363182341e-09	223	CG14762	Adult
1.15694286054099e-13	1.26529703225384	0.958	0.578	2.02719528023992e-09	223	hig	Adult
1.36787768507617e-13	1.41113503528806	0.583	0.154	2.39679527979046e-09	223	CG12484	Adult
1.41190708199393e-13	1.00535274569145	0.521	0.09	2.47394358906976e-09	223	AstC-R1	Adult
2.00234524630987e-13	1.41318508243912	0.917	0.478	3.50850934058416e-09	223	CG15765	Adult
6.47344307463496e-13	1.04811366385017	1	0.77	1.13427669553754e-08	223	futsch	Adult
1.39443185524222e-12	1.48428389311361	0.438	0.063	2.44332349675542e-08	223	pxb	Adult
2.3351420623866e-12	1.43062027617257	0.896	0.44	4.0916359217138e-08	223	Fife	Adult
2.57208902458926e-12	1.34706142225292	0.604	0.16	4.5068143888853e-08	223	CG14431	Adult
3.00920729397813e-12	1.27797426399351	0.854	0.329	5.27273302050849e-08	223	kek2	Adult
6.20086592940676e-12	1.08555213722519	0.708	0.205	1.08651572815065e-07	223	Calx	Adult
8.02423729864544e-12	1.27413242237877	0.896	0.411	1.40600685946865e-07	223	Pde6	Adult
2.12627631783189e-11	1.13255377368176	0.979	0.63	3.72566136410504e-07	223	fne	Adult
2.51149852189159e-11	1.18631459858001	0.521	0.104	4.40064771005845e-07	223	CG14024	Adult
2.99310554635197e-11	1.12113811911925	1	0.802	5.24451953831793e-07	223	IA-2	Adult
4.14693511755401e-11	1.28308385922112	0.708	0.228	7.26625971297814e-07	223	Rbp9	Adult
7.4600759346425e-11	1.00190627622471	0.979	0.716	1.30715450526806e-06	223	CG31221	Adult
7.97021664276639e-11	1.14140291944428	0.854	0.375	1.39654136014553e-06	223	jdp	Adult
1.03406980027955e-10	1.14932346567181	0.583	0.159	1.81189710404983e-06	223	olf413	Adult
1.1402496608011e-10	1.16799439083584	0.792	0.315	1.99794545565569e-06	223	CG42340	Adult
1.18071861522597e-10	1.00315795814261	0.458	0.1	2.06885515759895e-06	223	Dop1R2	Adult
1.42732992532791e-10	1.06033341101622	0.958	0.484	2.50096749515957e-06	223	kek1	Adult
1.17252597420762e-09	1.08287387351088	0.375	0.08	2.0545000120066e-05	223	Dscam1	Adult
1.32274317686396e-09	1.117788932047	0.562	0.163	2.31771059450102e-05	223	CG7708	Adult
2.32236129687003e-09	1.30507295355206	0.562	0.159	4.06924146437567e-05	223	rgn	Adult
1.81839587243802e-08	1.00064018249173	0.667	0.28	0.00031861932476859	223	CG15628	Adult
1.93972550356474e-08	1.11302799833982	0.417	0.101	0.000339878702734613	223	CG31323	Adult
4.40242399725232e-08	1.03117328943678	0.833	0.403	0.000771392732798552	223	fax	Adult
1.13730355524547e-07	1.15314522025966	0.542	0.174	0.0019927832895011	223	Stat92E	Adult
6.4967262353488e-07	1.0519842049228	0.75	0.313	0.0113835637095782	223	CG42313	Adult
1.94756003200691e-65	3.09914816301063	0.719	0.032	3.4125146880825e-61	224	ham	Adult
1.2340599968584e-46	2.78825402325288	0.766	0.099	2.16231992649529e-42	224	Dop1R2	Adult
7.28603507413493e-35	2.15803644180245	0.75	0.113	1.27665906568992e-30	224	Sox21b	Adult
1.45050693632365e-30	1.84163679728506	0.719	0.134	2.54157825382629e-26	224	CG31814	Adult
4.24057777927284e-30	1.69131423739661	0.984	0.359	7.43034038484186e-26	224	bru-3	Adult
6.24087924469631e-27	1.59559977020781	0.516	0.068	1.09352686125569e-22	224	CG1402	Adult
8.71121822475259e-27	1.70009356950473	0.609	0.106	1.52637965734115e-22	224	CG34356	Adult
3.69188235992623e-26	1.80005347599544	0.531	0.081	6.46891627106274e-22	224	CG14459	Adult
9.32606180561646e-26	1.86859165343454	0.594	0.103	1.63411254958012e-21	224	Oct-TyrR	Adult
1.89740554004955e-23	1.26308755850437	0.812	0.236	3.32463398727483e-19	224	CG42402	Adult
4.2629337979731e-23	1.44470913833627	0.734	0.203	7.46951260080847e-19	224	toy	Adult
1.17727766819263e-22	1.77815605487962	0.422	0.042	2.06282593020713e-18	224	lov	Adult
1.61122193581155e-22	1.89804281008919	0.531	0.09	2.823183075929e-18	224	CG30419	Adult
1.63518907520392e-22	1.88757913623543	0.672	0.14	2.8651782975723e-18	224	dpr17	Adult
8.30262609838853e-20	1.25244386666607	0.891	0.324	1.45478614495964e-15	224	pros	Adult
1.13973393066923e-19	1.37205318259775	0.797	0.188	1.99704179331863e-15	224	CG43795	Adult
