## Supplementary material for "Regulatory logic of neuronal differentiation in the *Drosophila* visual system": Table S2 (part 2 of 3)

p_val	avg_log2FC	pct.1	pct.2	p_val_adj	cluster	gene	Stage
1.77311425520589e-19	1.27966397886863	0.531	0.102	3.10685079797176e-15	224	CG14010	Adult
4.23201252890858e-19	1.65182230449769	0.875	0.411	7.41533235315362e-15	224	Pde6	Adult
7.56216160878591e-19	1.6581942328967	0.328	0.033	1.32504195709147e-14	224	Dh31	Adult
1.39742304720648e-17	1.19701641863087	0.969	0.845	2.44856466331519e-13	224	CR31451	Adult
4.6988286041443e-16	1.31725197920575	0.797	0.306	8.23328748018165e-12	224	Octbeta3R	Adult
5.66203096603872e-16	1.7299087452021	0.562	0.129	9.92101065869304e-12	224	MsR1	Adult
5.88436625453129e-16	1.18692078776651	0.906	0.578	1.03105865511897e-11	224	hig	Adult
9.98303035632792e-16	1.20172858802018	0.562	0.16	1.74922657903578e-11	224	CG14431	Adult
1.37387732948061e-15	1.13964777946606	0.359	0.059	2.40730785671592e-11	224	D	Adult
2.05760240397979e-14	1.24961139287616	0.328	0.052	3.6053309322534e-10	224	CG8641	Adult
3.08726114670844e-14	1.24831012010344	0.938	0.549	5.40949898126253e-10	224	Prosap	Adult
2.28702710512145e-13	1.03135260032066	0.812	0.37	4.0073288935938e-09	224	dpr13	Adult
3.65247334962746e-13	1.47915389474012	0.406	0.09	6.39986380321724e-09	224	ATP8B	Adult
3.87003725859289e-13	1.16684753404548	0.797	0.31	6.78107928450647e-09	224	CG34354	Adult
5.27152862009937e-13	1.19095287529565	0.734	0.288	9.23677244813812e-09	224	CG14762	Adult
9.20411703644037e-13	1.53990438499059	0.359	0.06	1.61274538712508e-08	224	Cad87A	Adult
1.07388861762755e-12	1.02752857108936	0.438	0.106	1.88166763580699e-08	224	CG42673	Adult
1.13775629343972e-12	1.44063949373292	0.438	0.1	1.99357657736507e-08	224	sano	Adult
2.83091569291712e-11	1.19117108411249	0.312	0.063	4.96033047712938e-07	224	pxb	Adult
2.11309887924615e-09	1.05054034120314	0.703	0.289	3.70257185621511e-05	224	beat-VI	Adult
1.47825789239533e-08	1.08709794241238	0.453	0.171	0.00025902034790551	224	Syn1	Adult
3.95898115518353e-08	1.03718128666544	0.469	0.159	0.000693692678011257	224	olf413	Adult
2.9366184957024e-07	1.00920482757576	0.391	0.131	0.00514554292816975	224	Fili	Adult
3.10118738242658e-87	4.72192575986496	0.922	0.032	5.43390053148785e-83	225	Dh31	Adult
3.2235597801141e-47	2.67417607972516	0.578	0.027	5.64832144671593e-43	225	CG9109	Adult
5.18567500174447e-43	3.44170676876085	0.906	0.205	9.08633973805666e-39	225	fru	Adult
1.36539180730925e-38	3.21795810138119	0.906	0.227	2.39243952476726e-34	225	5-HT1A	Adult
8.80716848654521e-33	2.7151959326617	0.672	0.103	1.54319206221245e-28	225	Oct-TyrR	Adult
1.83161780573353e-31	2.33328684239506	0.672	0.129	3.2093607192063e-27	225	CG42339	Adult
4.75153850976624e-31	2.42701665846295	0.438	0.033	8.3256457768124e-27	225	ham	Adult
3.75086844986613e-28	2.1589984800174	1	0.599	6.57227169785543e-24	225	Dscam2	Adult
9.57080662415516e-28	2.10819153237275	0.391	0.043	1.67699673668447e-23	225	pyr	Adult
3.02774819941967e-25	2.31905125369784	0.875	0.369	5.30522039502315e-21	225	dpr13	Adult
4.08967276713134e-25	2.40334870634545	0.531	0.065	7.16592462256753e-21	225	CG8216	Adult
1.88253841534035e-21	1.62342358619226	0.906	0.359	3.29858381135935e-17	225	bru-3	Adult
1.42370500285478e-19	1.1501716816875	0.906	0.443	2.49461590600214e-15	225	rdgA	Adult
1.98356946089963e-18	1.94618988850137	0.703	0.23	3.47561040938834e-14	225	Ccn	Adult
3.91554689205798e-18	2.19073394543107	0.734	0.25	6.86082126426399e-14	225	CG34353	Adult
1.50618210629343e-17	1.87505402506147	0.781	0.342	2.63913228664736e-13	225	CG32521	Adult
1.70090047860557e-17	1.66013517589746	0.766	0.28	2.98031781861268e-13	225	jeb	Adult
5.69084112211713e-17	1.85621099173241	0.547	0.14	9.97149181417363e-13	225	dpr17	Adult
1.3422492020432e-16	1.61712089688258	0.375	0.06	2.3518890518201e-12	225	dpr16	Adult
6.10590092724118e-15	1.9608160660273	0.484	0.11	1.0698759604712e-10	225	robo3	Adult
8.92336728689522e-15	1.43375763502041	0.797	0.437	1.56355241600978e-10	225	CG34113	Adult
1.56243280227158e-14	1.45183402503112	0.875	0.539	2.73769475614026e-10	225	stai	Adult
4.32968280221094e-14	1.43722351040639	0.703	0.269	7.58647020603401e-10	225	ed	Adult
4.92031926897961e-14	1.31012468446285	0.734	0.337	8.62138342310607e-10	225	fz2	Adult
6.12779750564657e-14	1.08458447554509	0.938	0.802	1.07371267893939e-09	225	IA-2	Adult
7.65398907878872e-14	1.55949813939523	0.594	0.203	1.34113196638536e-09	225	toy	Adult
2.6701010990898e-13	1.78029439344873	0.703	0.344	4.67855114582515e-09	225	Dop2R	Adult
2.8702153860554e-12	1.68235420995967	0.609	0.241	5.02919139944627e-08	225	cmpy	Adult
3.41265366842412e-12	1.40705183648556	0.578	0.204	5.97965175781275e-08	225	CR45312	Adult
2.82041529714234e-11	1.55539722492131	0.25	0.045	4.94193168365281e-07	225	gogo	Adult
2.94805558509496e-11	1.34966812738607	0.141	0.009	5.1655829962034e-07	225	Ret	Adult
4.255601911651e-11	1.67292344960656	0.516	0.186	7.45666566959488e-07	225	Sema-2b	Adult
5.8471584125065e-11	1.34741151398463	0.734	0.411	1.02453909703939e-06	225	Pde6	Adult
1.96266967989858e-10	1.08125242445802	0.703	0.375	3.43898981311829e-06	225	jdp	Adult
3.59063499316791e-10	1.24933854062465	0.656	0.288	6.29151063502882e-06	225	CG15236	Adult
5.71025409236901e-10	1.41572695649055	0.203	0.024	1.0005507220649e-05	225	skl	Adult
1.00071720252615e-09	1.03007531541567	0.812	0.578	1.75345668226632e-05	225	hig	Adult
6.63015545714316e-09	1.24303541438539	0.375	0.106	0.000116173583920063	225	CG34356	Adult
2.21982593763228e-08	1.31371143088718	0.547	0.277	0.000388957900791928	225	SKIP	Adult
2.51663602324093e-08	1.05281892866463	0.734	0.455	0.000440964963992275	225	X11Lbeta	Adult
3.2785794905354e-08	1.20269286213357	0.547	0.248	0.000574472698331612	225	GluRIA	Adult
6.50248497231036e-08	1.05374681392273	0.391	0.131	0.00113936541684822	225	Nplp1	Adult
1.17911759037246e-07	1.52907837442918	0.359	0.159	0.00206604984185062	225	CG34371	Adult
2.74002273066495e-07	1.09259034739089	0.516	0.243	0.00480106782867113	225	CG30463	Adult
2.72663513553289e-06	1.08861999202246	0.516	0.278	0.0477761008448074	225	ckn	Adult
3.53145077415565e-50	4.44908272369259	0.982	0.205	6.18780804647552e-46	226	fru	Adult
5.95098863579092e-43	3.56591948840624	0.982	0.227	1.04273222876328e-38	226	5-HT1A	Adult
3.97325068771488e-36	2.56530575511359	0.421	0.028	6.96192985501402e-32	226	CG9109	Adult
1.21673149946523e-33	2.51741798451215	0.579	0.065	2.13195693336298e-29	226	CG8216	Adult
3.01014116042464e-31	2.3222967985046	0.982	0.359	5.27436934129605e-27	226	bru-3	Adult
1.50975318456832e-30	2.58760961132054	0.877	0.25	2.6453895300006e-26	226	CG34353	Adult
8.19168932661621e-29	2.74346175950755	0.491	0.033	1.43534780380969e-24	226	ham	Adult
3.7935413247244e-28	2.22056827118343	0.982	0.369	6.6470431091821e-24	226	dpr13	Adult
1.26944271963804e-24	2.08376586726735	0.947	0.6	2.22431753334977e-20	226	Dscam2	Adult
1.90236637174115e-24	2.64513113976674	0.614	0.103	3.33332635656484e-20	226	Oct-TyrR	Adult
1.14923341279927e-19	2.09070460624919	0.86	0.344	2.01368678590688e-15	226	Dop2R	Adult
2.07186246370704e-15	1.74409951067906	0.474	0.129	3.63031740890747e-11	226	CG42339	Adult
2.18517035698544e-15	1.90091407314124	0.789	0.342	3.82885549950989e-11	226	CG32521	Adult
5.44765719389484e-15	1.69543619117859	0.737	0.28	9.54538493514253e-11	226	jeb	Adult
5.45856149692008e-15	1.52267786983482	0.316	0.064	9.56449145490337e-11	226	Drep-3	Adult
3.03957026007923e-14	2.04212355323175	0.246	0.026	5.32593500971083e-10	226	CCAP-R	Adult
1.4448380857937e-13	1.73957876752142	0.386	0.072	2.53164529392771e-09	226	dpr15	Adult
2.11061301958347e-13	1.70072584650087	0.789	0.389	3.69821613291415e-09	226	CG32206	Adult
2.20951931224977e-13	1.11398261702661	0.175	0.017	3.87151973892405e-09	226	CG44314	Adult
4.02422012961561e-12	1.22255183857188	0.754	0.337	7.05123851111247e-08	226	fz2	Adult
1.11451917106401e-11	1.85091232710528	0.491	0.113	1.95286049153836e-07	226	Gyc88E	Adult
1.18621766178178e-11	1.55162163397674	0.789	0.411	2.07849058697403e-07	226	Pde6	Adult
2.15868832705961e-11	1.77182136188987	0.544	0.186	3.78245368667386e-07	226	Sema-2b	Adult
2.27235433915018e-11	1.51619421922692	0.632	0.278	3.98161927305894e-07	226	ckn	Adult
8.0396472425634e-11	1.62191835969696	0.561	0.203	1.40870698984196e-06	226	toy	Adult
1.48239235735587e-10	1.55782790830096	0.737	0.437	2.59744788855896e-06	226	CG34113	Adult
5.88362783597017e-10	1.88812250638291	0.561	0.23	1.03092926941869e-05	226	Ccn	Adult
8.00303931523193e-10	1.24390589326427	0.842	0.446	1.40229254881494e-05	226	dpr8	Adult
1.94064891760186e-09	1.43464476245077	0.351	0.09	3.40040503342199e-05	226	CG32052	Adult
3.11891345235298e-09	1.14749189429248	0.421	0.159	5.46496015121288e-05	226	CG34371	Adult
6.43687140407125e-09	1.25936444159213	0.456	0.144	0.000112786860742136	226	unc-13-4A	Adult
1.01006133685886e-08	1.11035630501829	0.579	0.237	0.00017698294744441	226	CG42402	Adult
1.06995066571459e-08	1.43765173964475	0.579	0.237	0.00018747675564651	226	CG13743	Adult
1.40680780007103e-08	1.17229596347545	0.596	0.288	0.000246500862728446	226	CG15236	Adult
2.83673154014017e-08	1.19000788831291	0.175	0.024	0.00049705210046336	226	skl	Adult
3.10842699936412e-08	1.21367578407297	0.579	0.264	0.000544658578828581	226	caps	Adult
3.68109551708115e-08	1.11705635049185	0.421	0.131	0.00064500155650296	226	Nplp1	Adult
4.83020960272597e-08	1.62752990521489	0.386	0.111	0.000846349326589645	226	robo3	Adult
5.63947315064209e-08	1.60514427846896	0.333	0.091	0.000988148485455507	226	ATP8B	Adult
7.675232542873e-08	1.41380395929184	0.754	0.539	0.00134485424616221	226	stai	Adult
1.25749721258157e-07	1.00553951403238	0.596	0.27	0.00220338661588542	226	ed	Adult
1.36000427852877e-07	1.16569004325602	0.105	0.014	0.00238299949683811	226	rpr	Adult
4.19017756446344e-07	1.16942102635163	0.544	0.241	0.00734202912845284	226	cmpy	Adult
5.69020995814979e-07	1.05889195956689	0.561	0.298	0.00997038588867006	226	CG9650	Adult
6.01672012847766e-07	1.38614925737412	0.491	0.204	0.0105424970091186	226	CR45312	Adult
2.00279283183263e-06	1.16394401759991	0.316	0.106	0.0350929359993713	226	CG34356	Adult
2.2260502114955e-06	1.11337229511639	0.649	0.424	0.0390048518058241	226	nAChRalpha3	Adult
2.56167566272528e-06	1.65400321476913	0.246	0.044	0.0448856809622723	226	pyr	Adult
2.77332706814387e-74	2.88533664870232	0.87	0.104	4.8594236888017e-70	227	CG34356	Adult
1.38916543354549e-69	2.66887552316052	0.617	0.012	2.43409567265841e-65	227	tnc	Adult
1.49112352071532e-69	3.25621185045124	0.965	0.206	2.61274663299738e-65	227	trn	Adult
2.34436531262371e-69	3.11234510136847	0.904	0.143	4.10779690077927e-65	227	unc-13-4A	Adult
6.62489749287859e-67	3.0805739877632	0.983	0.323	1.16081453870219e-62	227	pros	Adult
2.3053013793427e-66	3.10168115306604	0.974	0.238	4.03934907688428e-62	227	CG44153	Adult
7.02680173003293e-64	2.43452255936802	0.826	0.11	1.23123619913637e-59	227	haf	Adult
1.99502062185097e-63	2.40826458871806	0.896	0.169	3.49567513360727e-59	227	AstC-R2	Adult
2.99887361325902e-62	2.843611775801	0.965	0.279	5.25462634515245e-58	227	jeb	Adult
7.08542918453302e-59	2.67218347252918	0.87	0.171	1.24150890171388e-54	227	Dgk	Adult
5.83208331464085e-53	2.58325342213683	1	0.386	1.02189763839137e-48	227	Mmp2	Adult
5.61567664933016e-52	2.11394464549005	0.513	0.022	9.83978862495631e-48	227	CR44366	Adult
1.13447431715636e-49	1.75816032847565	0.922	0.193	1.98782589852137e-45	227	bi	Adult
2.3090780343179e-49	2.21152782175426	0.974	0.587	4.04596653173183e-45	227	CG14509	Adult
2.35275140317024e-45	1.42697182002272	0.991	0.326	4.1224910086349e-41	227	klg	Adult
5.27479725318932e-45	2.29557831417569	0.739	0.158	9.24249974703833e-41	227	rgn	Adult
6.79070807672979e-45	1.92041029647275	0.948	0.354	1.18986786920459e-40	227	beat-IIIb	Adult
4.83946906549659e-44	1.95903437232649	0.939	0.287	8.47971769656312e-40	227	CG15236	Adult
5.12888575244578e-44	1.94151863037595	0.643	0.092	8.9868336154355e-40	227	CG6123	Adult
4.69865352916717e-42	2.09908473341523	0.617	0.106	8.23298071380671e-38	227	CG17075	Adult
4.85367509780549e-42	1.75366806937148	0.983	0.483	8.50460950637478e-38	227	Con	Adult
1.60732854666614e-41	1.71495456805264	0.722	0.101	2.81636107946842e-37	227	CG14010	Adult
7.87762557950674e-41	2.18930865450499	0.913	0.262	1.38031755404117e-36	227	caps	Adult
1.99179733919714e-40	2.01594585474471	0.617	0.097	3.49002729774123e-36	227	sca	Adult
7.06608668945815e-40	1.82485829907262	0.826	0.202	1.23811970972686e-35	227	toy	Adult
9.48307246663466e-40	1.89916071259479	0.791	0.234	1.66162395760373e-35	227	Frq2	Adult
1.51959446480598e-39	2.00731251091941	0.696	0.126	2.66263342123303e-35	227	beat-Va	Adult
5.65660950126199e-38	1.47090347841961	0.852	0.224	9.91151116811126e-34	227	Sox102F	Adult
5.70705075449156e-38	1.96801590228257	0.557	0.055	9.99989433202011e-34	227	CG34155	Adult
5.81571788056526e-37	1.09488727622213	1	0.566	1.01903008703264e-32	227	nAChRalpha6	Adult
8.36991375711588e-35	1.57156769314666	0.609	0.089	1.46657628852184e-30	227	AstC-R1	Adult
2.00988518951259e-34	1.70470353698075	0.6	0.122	3.52172082906395e-30	227	CG4629	Adult
4.94424241875552e-34	1.71019922148718	0.435	0.055	8.66330156614342e-30	227	sdk	Adult
9.29448130981197e-34	1.83854735702983	0.87	0.305	1.62857901510525e-29	227	Octbeta3R	Adult
5.92963729918423e-32	1.82944097075306	0.357	0.016	1.03899104756306e-27	227	CG32354	Adult
1.39308949985006e-31	1.67651265830434	0.322	0.019	2.44097142163728e-27	227	CG34109	Adult
2.86254407475416e-31	1.78936886611485	0.635	0.119	5.01574972778424e-27	227	Ac76E	Adult
3.34067681013256e-31	1.43606727741327	0.417	0.052	5.85353390671428e-27	227	Sulf1	Adult
7.06376742706483e-31	1.65028626837774	0.991	0.77	1.2377133285703e-26	227	futsch	Adult
1.52540924417469e-30	1.28137226696139	0.965	0.577	2.6728220776429e-26	227	hig	Adult
6.0015546074197e-30	1.56207430421517	0.4	0.032	1.05159239831208e-25	227	ham	Adult
2.54354111527143e-29	1.51588640793566	0.722	0.208	4.4567927421786e-25	227	CG42342	Adult
2.8021363143993e-29	1.57838643382824	0.817	0.258	4.90990325009045e-25	227	Fas2	Adult
1.62513405950186e-28	1.24182897331789	0.913	0.339	2.84755989905917e-24	227	Ddc	Adult
5.26632942293334e-28	1.08838424213185	1	0.961	9.22766241486381e-24	227	Cam	Adult
3.93910735735586e-27	1.74607729362883	0.635	0.159	6.90210391155893e-23	227	CG14431	Adult
3.30667337676323e-26	1.36503565668892	0.983	0.845	5.79395309076454e-22	227	CR31451	Adult
4.2099548445196e-26	1.34183937609575	0.948	0.595	7.37668287856724e-22	227	Ptp99A	Adult
5.13903993688555e-26	1.00608922025876	0.826	0.269	9.00462577741086e-22	227	eys	Adult
1.03890227191226e-25	1.36496832741018	0.548	0.124	1.82036456084465e-21	227	CG6006	Adult
2.58743233440075e-24	1.11563077319184	0.991	0.715	4.53369893633699e-20	227	CG31221	Adult
4.40342002365051e-24	1.1434795277102	0.574	0.154	7.71567256544042e-20	227	pyd	Adult
6.35425154180405e-24	1.35777118379002	0.896	0.539	1.1133919551549e-19	227	stai	Adult
7.240475748596e-24	1.15007305061148	0.791	0.309	1.26867616066899e-19	227	CG34354	Adult
1.74357705938186e-23	1.30668020382611	0.296	0.016	3.0550957234489e-19	227	CG9008	Adult
4.11145752037925e-23	1.66296892609549	0.722	0.25	7.20409586720851e-19	227	CG32700	Adult
4.98684656879795e-23	1.36473515387039	0.835	0.374	8.73795255784777e-19	227	jdp	Adult
7.00112430225766e-23	1.42871703615882	0.765	0.295	1.22673700024159e-18	227	Dys	Adult
1.40098619090697e-22	1.57726109883954	0.617	0.212	2.45480800370719e-18	227	CG2082	Adult
1.41643883960655e-22	1.40534283743911	0.696	0.279	2.48188413475859e-18	227	CG15628	Adult
2.1408955917175e-22	1.48226485050856	0.461	0.078	3.75127725580741e-18	227	beat-Vb	Adult
1.13723013017688e-21	1.00242352493465	0.27	0.017	1.99265463409592e-17	227	CG12065	Adult
7.16431009000568e-21	1.33581982542432	0.322	0.051	1.2553304139708e-16	227	CG31191	Adult
8.28729948449141e-21	1.20644605533888	0.722	0.292	1.45210061567258e-16	227	Ten-m	Adult
1.29138676415828e-20	1.29427332098682	0.67	0.224	2.26276788815813e-16	227	CG4577	Adult
3.09448834367008e-18	1.3088145618551	0.27	0.026	5.42216247577872e-14	227	Lac	Adult
4.20324394517038e-18	1.14777187077681	0.452	0.09	7.36492404072754e-14	227	beat-Vc	Adult
6.54144564756765e-18	1.23334607061492	0.791	0.359	1.1461921063668e-13	227	CG18208	Adult
1.09664698881547e-17	1.24355334341079	0.374	0.069	1.92154485380247e-13	227	TkR99D	Adult
1.25383493594225e-17	1.13966285916076	0.861	0.44	2.196969574758e-13	227	Fife	Adult
1.57636382047251e-17	1.09198644615365	0.478	0.129	2.76210468623193e-13	227	Ppcs	Adult
3.85742547597828e-17	1.09724273912549	0.4	0.093	6.75898091900915e-13	227	Tbh	Adult
4.40621648670026e-17	1.28214159196991	0.435	0.113	7.7205725279962e-13	227	tok	Adult
9.91737187597181e-17	1.11287290503824	0.765	0.395	1.73772190010778e-12	227	dpr12	Adult
2.6578238474075e-16	1.21659465578538	0.67	0.315	4.65703894542743e-12	227	CG12531	Adult
4.24464354112718e-15	1.03057583847708	0.678	0.315	7.43746441276304e-11	227	Gprk2	Adult
9.90683708438928e-13	1.18389900225008	0.322	0.071	1.73587599392669e-08	227	dm	Adult
2.71494515385171e-12	1.02016435118917	0.652	0.29	4.75712689857896e-08	227	CG10830	Adult
1.04906718721887e-11	1.01561248594061	0.843	0.473	1.83817552544491e-07	227	CG34114	Adult
3.29911312613403e-10	1.10096869333037	0.27	0.062	5.78070601961205e-06	227	CR32773	Adult
2.62607132373803e-56	2.63594937658268	0.692	0.041	4.60140217345377e-52	228	lov	Adult
4.55845461093847e-44	2.82044517292514	0.985	0.235	7.98732416928638e-40	228	beat-IIIc	Adult
8.35999771191508e-41	2.44141826682803	0.831	0.144	1.46483879908176e-36	228	unc-13-4A	Adult
1.45271694503969e-38	1.95385095998057	0.462	0.013	2.54545063109854e-34	228	tnc	Adult
1.0700604959958e-36	1.8455433066425	0.692	0.098	1.87496000108384e-32	228	sca	Adult
4.06681556048991e-36	1.72250783479456	0.662	0.097	7.12587422509042e-32	228	vfl	Adult
9.78084244643543e-36	2.70078874901822	0.969	0.374	1.71379921346442e-31	228	jdp	Adult
2.64460522971137e-35	1.95740974289515	0.846	0.203	4.63387728350026e-31	228	toy	Adult
4.40174740227963e-35	1.81330214194042	0.892	0.239	7.71274179827437e-31	228	CG44153	Adult
1.10797405872463e-34	1.73421682025555	0.892	0.194	1.9413921456973e-30	228	bi	Adult
2.36176078228235e-34	2.13899610039614	0.708	0.105	4.13827724271513e-30	228	CG34356	Adult
5.25294195673577e-34	1.9990005465268	0.892	0.207	9.20420489659242e-30	228	trn	Adult
4.56551891065764e-33	2.18717916964673	0.969	0.327	7.99970223525432e-29	228	klg	Adult
6.92451548428193e-33	1.6764239471422	0.723	0.111	1.21331360315588e-28	228	haf	Adult
7.93600565384676e-33	1.4315631570866	0.431	0.033	1.39054691066703e-28	228	ham	Adult
1.60766865306837e-31	1.98510233283456	1	0.716	2.8169570139064e-27	228	CG31221	Adult
2.85280071504685e-29	2.28994331411992	0.785	0.159	4.99867741290509e-25	228	CG14431	Adult
2.57600659349617e-28	1.47520245310975	0.785	0.172	4.51367875312399e-24	228	Dgk	Adult
4.20075031504542e-26	1.816520753245	0.615	0.11	7.36055470202259e-22	228	robo3	Adult
4.8977991072032e-26	1.74212708050182	0.708	0.158	8.58192359564145e-22	228	rgn	Adult
1.91647228093751e-25	1.7065240153697	0.492	0.052	3.3580427306587e-21	228	CG8641	Adult
1.35407664175057e-23	1.28178081148826	0.892	0.225	2.37261309167534e-19	228	Sox102F	Adult
2.52688884672104e-23	1.93810032657863	0.938	0.34	4.42761463722461e-19	228	Ddc	Adult
3.49942363194524e-23	1.17921664078473	0.277	0.009	6.13169008789445e-19	228	dmrt99B	Adult
5.3268715520148e-22	1.2915470781305	0.2	0.004	9.33374433344033e-18	228	CrzR	Adult
2.24786084475048e-20	1.77098497490423	0.677	0.213	3.93870177217179e-16	228	CG2082	Adult
5.03717296516129e-20	1.51089825332173	0.815	0.288	8.82613446955562e-16	228	CG14762	Adult
8.69060301764316e-20	1.19373522532684	0.369	0.052	1.52276746075143e-15	228	Sytbeta	Adult
9.38722326235174e-19	1.64083828662554	0.6	0.129	1.64482926002927e-14	228	Ppcs	Adult
2.15106553268825e-18	1.55966879390167	0.938	0.494	3.76909702637635e-14	228	SPoCk	Adult
2.37486347287106e-18	1.29166976360063	0.862	0.322	4.16123577716467e-14	228	fred	Adult
2.88854630077027e-18	1.4941434067191	0.431	0.063	5.06131082820966e-14	228	pxb	Adult
2.90366054407839e-18	1.33931494931904	0.277	0.03	5.08779400533415e-14	228	Imp	Adult
4.56414465279729e-18	1.24189785103747	0.738	0.235	7.99729426063141e-14	228	Frq2	Adult
6.31434014705024e-17	1.27031599377006	0.862	0.36	1.10639868056614e-12	228	CG18208	Adult
6.49425374323487e-17	1.47493519925957	0.585	0.159	1.13792314088961e-12	228	olf413	Adult
1.08918738392136e-15	1.41166190432817	0.831	0.336	1.90847413410701e-11	228	fz2	Adult
5.21604121876472e-15	1.17712046379112	0.231	0.021	9.13954742351954e-11	228	mbc	Adult
1.5463517463576e-14	1.11334458831521	0.8	0.289	2.70951752996778e-10	228	beat-VI	Adult
7.76045794551279e-14	1.29524786868	0.415	0.107	1.35978744121275e-09	228	CG17075	Adult
8.40338119394808e-14	1.11620141322885	0.954	0.512	1.47244045280358e-09	228	wry	Adult
1.65195160506925e-13	1.05640365424255	0.938	0.625	2.89454960240234e-09	228	chinmo	Adult
5.6805664791072e-13	1.00320675349378	0.462	0.136	9.95348858469164e-09	228	rdo	Adult
1.94890110439752e-12	1.04529712006286	0.6	0.195	3.41486451512533e-08	228	mGluR	Adult
4.21276167239188e-12	1.12637833161179	0.677	0.234	7.38160100236505e-08	228	mam	Adult
4.64568219214144e-12	1.01316828927906	0.954	0.722	8.14016433707023e-08	228	mub	Adult
6.28253485427753e-12	1.07551182931958	0.708	0.28	1.10082575716651e-07	228	CG15628	Adult
1.45089202544121e-11	1.10115596943914	0.277	0.028	2.54225300697809e-07	228	CG9109	Adult
1.47260277636784e-11	1.27801596321904	0.508	0.134	2.58029458475174e-07	228	dpr20	Adult
3.05710348726744e-11	1.24187125090276	0.769	0.389	5.35665673039e-07	228	CG32206	Adult
6.16337367636299e-11	1.00829699675181	0.892	0.565	1.07994633557232e-06	228	4EHP	Adult
2.19726778821081e-10	1.03306653111494	0.508	0.149	3.85005261850298e-06	228	sli	Adult
7.96855480406868e-09	1.07805328343742	0.292	0.051	0.000139625017276891	228	l(2)41Ab	Adult
7.66663692763875e-75	3.06035040619005	0.895	0.069	1.34334812246086e-70	229	CG32698	Adult
4.68558387065631e-66	2.31269226821284	0.558	0.002	8.21008005816398e-62	229	caup	Adult
7.34946400396939e-61	3.05960834487082	1	0.229	1.28777308277552e-56	229	Ccn	Adult
1.36603205199744e-59	2.81357586889597	0.919	0.153	2.39356136150991e-55	229	CG12484	Adult
3.91493580191803e-56	2.45770736521199	0.686	0.059	6.85975051212078e-52	229	Cad87A	Adult
2.47704621009592e-55	2.07084855983218	0.733	0.058	4.34028036933008e-51	229	Grd	Adult
1.04980361641813e-51	1.74770216854601	0.43	0.002	1.83946589668785e-47	229	ara	Adult
1.39319259837186e-45	2.1342460440851	0.942	0.224	2.44115207086718e-41	229	CadN2	Adult
2.04672895539836e-44	2.05076323426619	0.86	0.174	3.586278475649e-40	229	dpr2	Adult
7.73856507150698e-43	1.72847737858946	0.384	0.001	1.35595137182945e-38	229	CG14516	Adult
3.17500324136328e-42	1.80065914419103	0.686	0.082	5.56324067951673e-38	229	Vsx1	Adult
7.69770452447484e-40	1.97729057806292	0.907	0.24	1.34879178677848e-35	229	cmpy	Adult
3.19546362157293e-39	1.79095577825566	0.744	0.119	5.59909135772009e-35	229	ome	Adult
6.33467853610775e-39	2.14036948066304	0.779	0.191	1.1099623730968e-34	229	CG5549	Adult
8.41781307014526e-38	1.80234998182068	0.814	0.196	1.47496920615085e-33	229	Meltrin	Adult
3.66029569511819e-37	1.90651693455246	0.651	0.081	6.41357011698609e-33	229	CG14459	Adult
4.57239602823931e-37	1.60848293863463	0.977	0.38	8.01175232068091e-33	229	VGlut	Adult
7.35358098792949e-35	1.47672898775074	0.453	0.033	1.28849446070501e-30	229	CG10947	Adult
2.07413471625933e-34	1.90869603773038	0.709	0.109	3.6342988498296e-30	229	CG8916	Adult
2.29969036717566e-34	1.58574995090093	0.744	0.116	4.02951746136519e-30	229	Ets65A	Adult
3.87559307169404e-34	1.75109055941664	0.581	0.09	6.79081418022229e-30	229	ATP8B	Adult
7.32310648361063e-33	1.59271741913388	0.884	0.236	1.28315471805826e-28	229	CG42402	Adult
4.08023042318436e-31	1.69758965465712	1	0.763	7.14937974750363e-27	229	Cngl	Adult
1.25617889963544e-30	1.73040632211127	0.581	0.105	2.20107666794121e-26	229	zfh2	Adult
2.50742178495584e-28	1.59605950279078	0.651	0.129	4.39350445159963e-24	229	CG42339	Adult
7.06848339450321e-28	1.33009039619711	0.535	0.083	1.23853966038485e-23	229	TyrR	Adult
1.04899620050725e-27	1.72118559520223	0.86	0.247	1.8380511425288e-23	229	GluRIA	Adult
1.4442538935465e-26	1.43323980819594	0.953	0.623	2.53062167227217e-22	229	MESK2	Adult
3.7726282082057e-25	1.56125244291666	0.651	0.133	6.61039914641804e-21	229	dpr20	Adult
5.37355239357374e-25	1.41536877107602	1	0.585	9.41553850401991e-21	229	CG17839	Adult
6.45562765811516e-25	1.42789343883464	0.314	0.029	1.13115507825494e-20	229	NPFR	Adult
2.76282426205078e-23	1.12501208623728	0.233	0.004	4.84102067196538e-19	229	run	Adult
1.07557169538601e-22	1.27066620057333	0.721	0.212	1.88461672465536e-18	229	CG32204	Adult
1.41582770710037e-22	1.03163880142546	0.477	0.096	2.48081330838127e-18	229	TfAP-2	Adult
1.43650613369693e-22	1.42830855915897	0.953	0.369	2.51704604746377e-18	229	GluRIB	Adult
1.70123721702815e-22	1.42909609330911	0.593	0.125	2.98090785167673e-18	229	hdc	Adult
1.02686329734989e-21	1.75379154575431	0.756	0.29	1.79926986961647e-17	229	CG10830	Adult
1.32358548942367e-21	1.35362695342086	0.837	0.276	2.31918649456816e-17	229	SKIP	Adult
2.94286959213157e-21	1.32052810051286	0.779	0.238	5.15649609933294e-17	229	CG44153	Adult
3.42121714395209e-21	1.15105547118209	0.942	0.373	5.99465667963285e-17	229	SPR	Adult
2.6488503097117e-19	1.40259377919537	0.407	0.056	4.64131551267683e-15	229	CG34155	Adult
1.59217206406379e-18	1.21145591875716	0.209	0.01	2.78980389065258e-14	229	CG13288	Adult
1.98604798158102e-18	1.37246023372042	0.907	0.581	3.47995327332627e-14	229	heph	Adult
2.26061620553685e-18	1.06304636963374	0.791	0.275	3.96105171534167e-14	229	Mp	Adult
1.28809766096854e-17	1.32969178850085	0.756	0.271	2.25700472154908e-13	229	Msp300	Adult
8.27789263140165e-17	1.05384184884193	0.395	0.088	1.4504523468742e-12	229	Hmgcr	Adult
8.81712178983937e-17	1.09568012049169	0.674	0.204	1.54493608001565e-12	229	CR45312	Adult
9.77142892984545e-17	1.23975599425987	0.779	0.327	1.71214977708752e-12	229	CG1358	Adult
1.17461725910969e-16	1.03610473577954	0.988	0.599	2.058164361412e-12	229	Dscam2	Adult
1.02723407635997e-15	1.16305899272956	0.837	0.407	1.79991954859794e-11	229	amon	Adult
5.25072259010343e-15	1.15196036856444	0.814	0.374	9.20031612237923e-11	229	CG10804	Adult
1.55686509161727e-14	1.03118146653886	0.43	0.088	2.72793901353178e-10	229	CG6812	Adult
5.15152032912005e-14	1.10637488481596	0.279	0.046	9.02649392068415e-10	229	CG10494	Adult
6.80135949607553e-14	1.04322546074336	0.349	0.066	1.19173421090235e-09	229	CG42663	Adult
3.81621456211135e-13	1.03812918004319	0.895	0.383	6.68677115573151e-09	229	Syp	Adult
8.20473624332559e-13	1.16881375569496	0.453	0.112	1.43763388455551e-08	229	E2f1	Adult
1.00618978006414e-12	1.07478911564393	0.523	0.147	1.76304573262839e-08	229	CG6959	Adult
8.94342092294452e-08	1.01995999311139	0.244	0.044	0.00156706621411834	229	sty	Adult
4.69567774646654e-51	2.18814050965582	0.507	0.023	8.22776654735867e-47	230	CG14322	Adult
1.1927117176571e-48	1.75447507084017	0.425	0.003	2.08986947167877e-44	230	CG32532	Adult
7.2528967147475e-42	2.39376982048595	0.479	0.022	1.27085256235806e-37	230	CR45223	Adult
1.66432839552353e-39	1.98221410967088	0.466	0.025	2.91623621463632e-35	230	TkR86C	Adult
8.7895991474822e-36	2.19813149309232	0.986	0.38	1.54011356262183e-31	230	VGlut	Adult
3.98536039899017e-32	1.94368789557805	0.575	0.081	6.98314849111057e-28	230	CG14459	Adult
8.89674158839516e-30	2.00628911865802	0.685	0.125	1.5588870611186e-25	230	hdc	Adult
2.54087650922276e-27	1.62436784555448	0.521	0.091	4.45212381946012e-23	230	Trpm	Adult
9.47024130382035e-27	1.86181595355247	0.37	0.021	1.6593756812554e-22	230	Awh	Adult
2.68176981881492e-24	1.64136934381865	0.329	0.018	4.6989970765275e-20	230	tj	Adult
1.28392684300699e-23	1.77060485828847	0.548	0.082	2.24969661431685e-19	230	Vsx1	Adult
1.38265990976604e-23	1.80859918301453	0.603	0.105	2.42269669389205e-19	230	zfh2	Adult
7.86289406580605e-23	1.9110155992947	0.452	0.06	1.37773629821054e-18	230	Cad87A	Adult
6.47092453696255e-21	1.1516816624645	0.384	0.06	1.13383539736658e-16	230	dpr16	Adult
6.50080811341721e-21	2.28545344568918	0.795	0.375	1.13907159763296e-16	230	jdp	Adult
8.44966072970508e-21	1.47001020551047	0.89	0.358	1.48054955305892e-16	230	mspo	Adult
1.15920220239906e-20	1.43075476172279	0.945	0.359	2.03115409904364e-16	230	bru-3	Adult
1.21888866230313e-20	1.42878246155029	0.699	0.208	2.13573671408754e-16	230	CG42342	Adult
1.33463678696766e-20	1.49209965501998	0.699	0.201	2.33855057812473e-16	230	Ndae1	Adult
1.61961628111399e-19	1.39131504066884	0.507	0.089	2.83789164776793e-15	230	beat-Ia	Adult
7.79650474893916e-19	1.49706697151933	0.466	0.088	1.36610356210912e-14	230	Dop1R1	Adult
1.23570844430054e-17	1.18387364832089	0.521	0.11	2.16520833610341e-13	230	robo3	Adult
2.7891345274403e-17	1.53063955368512	0.658	0.175	4.88712151898089e-13	230	CG32982	Adult
3.49342845023537e-17	1.21540252936613	0.822	0.382	6.12118533050242e-13	230	Nlg4	Adult
5.04323482314722e-16	1.13357634213718	0.932	0.589	8.83675605711856e-12	230	CG32017	Adult
2.0451100497544e-15	1.41852534677674	0.658	0.195	3.58344182917966e-11	230	mGluR	Adult
4.11780212427836e-15	1.64044926002756	0.575	0.148	7.21521288216054e-11	230	Corin	Adult
1.14919432119424e-14	1.08440848729139	0.712	0.237	2.01361828959655e-10	230	CG34355	Adult
2.39706443463781e-14	1.11551272326452	0.89	0.461	4.20013630237236e-10	230	pog	Adult
3.92680717586965e-14	1.44063603526875	0.671	0.254	6.8805515335588e-10	230	Fur1	Adult
9.20601302633036e-14	1.05433602676318	0.671	0.302	1.61307760247361e-09	230	ttv	Adult
1.70397522320027e-13	1.14604901033045	0.37	0.068	2.98570538609151e-09	230	Vsx2	Adult
2.10814765741024e-13	1.35409362013102	0.315	0.04	3.69389632531421e-09	230	fd59A	Adult
3.42734630514367e-12	1.09972557034036	0.658	0.269	6.00539619587274e-08	230	ed	Adult
7.85555534417384e-11	1.13480957260233	0.329	0.07	1.37645040740614e-06	230	CG34347	Adult
9.47963732094511e-11	1.02651288489359	0.945	0.781	1.661022051376e-06	230	7B2	Adult
1.00707032284878e-09	1.14868934841143	0.425	0.124	1.76458861969564e-05	230	rn	Adult
1.01030875507499e-09	1.04976420789757	0.644	0.24	1.7702630006424e-05	230	dpr6	Adult
1.15018687218117e-07	1.00092087949075	0.247	0.058	0.00201535743743585	230	ktub	Adult
2.23146309064903e-07	1.07845153924962	0.452	0.17	0.00390996962743523	230	klar	Adult
1.04775491426033e-06	1.08323833345781	0.329	0.124	0.0183587616076694	230	CG45784	Adult
3.82648791369466e-58	2.52258156249678	0.696	0.052	6.70477212237579e-54	231	lea	Adult
7.72036303073918e-54	2.34461104336215	0.725	0.082	1.35276201024612e-49	231	Vsx1	Adult
1.28705012749765e-51	2.18528986899349	0.507	0.021	2.25516923340139e-47	231	Awh	Adult
2.88563053237221e-39	2.79427526449227	0.971	0.357	5.05620181882258e-35	231	Scp2	Adult
4.14421711534044e-38	1.85870594758637	0.391	0.017	7.26149722949952e-34	231	Tret1-1	Adult
8.71759121687946e-35	2.05646566172522	0.986	0.426	1.52749633302162e-30	231	beat-IIa	Adult
7.06164744656339e-30	1.73016653082539	0.913	0.313	1.23734186558684e-25	231	CG42313	Adult
2.97508375083183e-29	2.07915293087547	0.971	0.424	5.21294174820754e-25	231	nAChRalpha3	Adult
1.03417450443922e-27	1.15863244211953	0.232	0	1.8120805666784e-23	231	CG13287	Adult
1.18330629375064e-27	1.67572839903387	0.493	0.068	2.07338928790986e-23	231	Vsx2	Adult
1.01138563236856e-26	1.56914850663054	1	0.662	1.77214990503619e-22	231	nAChRalpha7	Adult
4.66731655181093e-26	1.36831553711226	0.942	0.337	8.17807206208312e-22	231	mbl	Adult
5.12484173585755e-25	1.86226030642834	0.971	0.38	8.9797476895696e-21	231	VGlut	Adult
2.26699423783919e-24	1.3141875570168	0.203	0.004	3.97222730354184e-20	231	CG32532	Adult
2.61368112086428e-22	1.69230835967003	0.681	0.169	4.57969205997839e-18	231	mgl	Adult
6.68890770841335e-22	1.49207307009145	0.812	0.253	1.17203040866819e-17	231	beat-IIb	Adult
1.0285428299421e-19	1.478738155092	0.884	0.468	1.80221274662454e-15	231	CG43066	Adult
1.39509311644574e-19	1.25978662032409	0.551	0.119	2.44448215863622e-15	231	ome	Adult
1.44772380207378e-18	1.1613176050825	0.855	0.324	2.53670164599368e-14	231	pros	Adult
1.02665427323268e-17	1.33077366789932	0.783	0.284	1.7989036175583e-13	231	app	Adult
3.19042054900195e-17	1.41007850741645	0.464	0.081	5.59025488596122e-13	231	CG14459	Adult
3.40453851650416e-17	1.21810136038079	1	0.72	5.96543238861858e-13	231	Nhe2	Adult
1.56234820878366e-16	1.10529233649325	0.942	0.586	2.73754653143074e-12	231	Pvf3	Adult
3.72159365289381e-16	1.63901265926806	0.623	0.174	6.52097639860053e-12	231	CG5758	Adult
9.75740414837936e-16	1.24043180966204	0.203	0.014	1.70969235487903e-11	231	Gfat1	Adult
2.15145443313762e-15	1.39613512269713	0.42	0.089	3.76977845774374e-11	231	CG30015	Adult
4.04578444292637e-15	1.12843529446681	0.681	0.203	7.08902350089558e-11	231	toy	Adult
2.07535237694078e-14	1.01907914570464	0.435	0.11	3.63643243487564e-10	231	robo3	Adult
2.80129575934456e-14	1.0935641714924	0.478	0.106	4.90843042952353e-10	231	zfh2	Adult
4.33804811403417e-14	1.18303394829703	0.652	0.237	7.60112790541066e-10	231	CG42402	Adult
5.91752306810849e-14	1.38040954667174	0.493	0.123	1.03686839199397e-09	231	CG31345	Adult
1.00250156105578e-13	1.35740003234695	0.42	0.088	1.75658323528193e-09	231	Dop1R1	Adult
1.76795056999125e-13	1.11502949872159	0.377	0.097	3.09780298873867e-09	231	CR45347	Adult
4.22432934588922e-12	1.38791289621351	0.333	0.086	7.40186987986708e-08	231	CG43759	Adult
9.36699888624136e-12	1.06725396287866	0.246	0.039	1.64128554484721e-07	231	rst	Adult
1.77156004087122e-11	1.28031075017173	0.681	0.275	3.10412750361455e-07	231	Mp	Adult
3.12142677759756e-10	1.37314286972371	0.638	0.272	5.46936399970645e-06	231	Msp300	Adult
8.54433702480816e-10	1.10255383425512	0.478	0.156	1.49713873348689e-05	231	sda	Adult
4.04745843262868e-09	1.12096938440351	0.638	0.259	7.09195666565197e-05	231	Fas2	Adult
1.40461831123312e-08	1.39410755814875	0.42	0.124	0.000246117220494268	231	CG45784	Adult
1.50462718265995e-08	1.03860972784387	0.725	0.374	0.000263640774945676	231	CG10804	Adult
1.62824702940675e-08	1.21857236377726	0.362	0.104	0.000285301444492651	231	CG13760	Adult
2.57493556029535e-08	1.11751098829843	0.507	0.176	0.000451180208874951	231	RpS5a	Adult
6.59953603659963e-76	2.72154756904757	0.878	0.074	1.15637070433299e-71	232	CG34391	Adult
5.42467572550679e-64	2.59081144901941	0.929	0.154	9.50511680623301e-60	232	sNPF	Adult
3.50953116437315e-63	2.96236649526126	0.878	0.098	6.14940050621463e-59	232	Dop1R2	Adult
9.50541072700459e-61	2.84803894205352	0.888	0.124	1.66553806758574e-56	232	hdc	Adult
1.23525676383277e-60	2.69865198829545	0.847	0.105	2.16441690158778e-56	232	CG34356	Adult
2.22732442535593e-60	2.18090052142275	0.714	0.046	3.90271785810866e-56	232	Dh44-R1	Adult
5.07850250788448e-60	2.17978451777774	0.765	0.055	8.89855209431519e-56	232	orb	Adult
3.10982438249578e-59	2.4807181083531	0.949	0.191	5.4490342830091e-55	232	mtt	Adult
5.95799152588047e-59	2.26901908489478	0.571	0.017	1.04395927516478e-54	232	CG13408	Adult
2.96631932650051e-58	2.59076618756578	0.827	0.129	5.1975847238942e-54	232	GABA-B-R3	Adult
7.007387317198e-57	2.77573685113686	0.918	0.128	1.22783440571943e-52	232	Nos	Adult
1.49509664997891e-54	2.09169023089026	0.673	0.082	2.61970835009304e-50	232	TyrR	Adult
5.55973794437888e-54	2.06720718683835	0.684	0.064	9.74177282614067e-50	232	dpr5	Adult
2.83340592985233e-52	2.9726622122761	0.959	0.203	4.96469387028725e-48	232	CR45312	Adult
7.21196933506252e-52	1.66938488224732	0.622	0.049	1.26368126688965e-47	232	ey	Adult
3.40940731847443e-50	2.86904565153161	0.98	0.327	5.97396350343089e-46	232	CG14989	Adult
2.53122395102419e-48	2.31031319008618	0.99	0.726	4.43521060698458e-44	232	Ca-alpha1T	Adult
1.7267644819695e-47	1.62196522503982	0.735	0.112	3.02563672530696e-43	232	Sox21b	Adult
1.23615985218444e-46	2.63893896994623	0.847	0.161	2.16599929299758e-42	232	CG6154	Adult
1.23412819452351e-45	2.20806189633618	0.949	0.405	2.1624394224441e-41	232	CG8861	Adult
2.98477893444972e-45	2.53221974479196	0.908	0.23	5.2299296489428e-41	232	Gad1	Adult
9.83197828993211e-45	1.99659906636136	0.929	0.35	1.7227592359619e-40	232	Dscam4	Adult
1.67193923711459e-44	1.58476729171803	0.929	0.268	2.92957193127219e-40	232	CG13739	Adult
2.31754216580247e-42	2.25414454338254	0.827	0.177	4.06079738291909e-38	232	MYPT-75D	Adult
6.91553142315269e-42	1.98668592306151	0.561	0.048	1.21173941596481e-37	232	sn	Adult
9.00863963802633e-42	1.79953232008478	0.745	0.158	1.57849383737497e-37	232	CG34371	Adult
7.98664652194879e-41	1.653759178692	0.52	0.049	1.39942020357587e-36	232	CG12994	Adult
1.74131833776953e-40	1.39160173801838	0.418	0.018	3.05113799143977e-36	232	RunxB	Adult
4.05849519652884e-39	2.03342075209049	0.949	0.359	7.11129528335783e-35	232	bru-3	Adult
2.28557688899166e-38	1.90011828580483	0.724	0.133	4.00478782489118e-34	232	Neto	Adult
1.01866269900636e-37	1.39650049889991	0.694	0.109	1.78490078119894e-33	232	Lim3	Adult
2.43210771554904e-37	1.34890203213759	0.367	0.014	4.26153913918504e-33	232	CG4766	Adult
1.94374966425111e-36	1.70809654037401	0.561	0.058	3.40583816170079e-32	232	ktub	Adult
7.18651356889673e-36	1.68842944722325	0.98	0.689	1.25922090754208e-31	232	Fer2LCH	Adult
4.84478811362757e-35	1.36944497487764	0.99	0.788	8.48903773269823e-31	232	Tomosyn	Adult
5.98130053414795e-35	1.78133040462479	0.673	0.13	1.0480434795934e-30	232	Pxn	Adult
5.44675098629933e-34	1.77007413538325	0.99	0.599	9.54379707819369e-30	232	Dscam2	Adult
1.3709358986728e-33	1.6106738870224	0.612	0.088	2.40215388165449e-29	232	Dop1R1	Adult
3.21919352421803e-33	1.58489797922439	0.969	0.45	5.64067089313483e-29	232	CG44422	Adult
7.07507114173782e-32	1.7551298891869	0.796	0.25	1.2396939654553e-27	232	CG32700	Adult
7.47929314736559e-32	1.29403815063146	0.704	0.174	1.3105217452814e-27	232	dpr2	Adult
1.0002349516522e-31	1.6730139746828	0.806	0.204	1.75261168228498e-27	232	Calx	Adult
3.98358955693585e-31	1.45674977173227	0.296	0.007	6.98004562166299e-27	232	CBP	Adult
1.1368497601736e-30	1.501931012805	0.755	0.228	1.99198814977619e-26	232	CG33543	Adult
3.76653948303831e-30	1.46943211059513	0.592	0.086	6.59973048217973e-26	232	CG13594	Adult
1.67008560854831e-29	1.54737639312534	0.51	0.078	2.92632400329836e-25	232	CG10019	Adult
1.78055980595321e-29	1.58614867944233	0.918	0.412	3.11989689199122e-25	232	RapGAP1	Adult
2.47320160676413e-29	1.55441516664602	0.929	0.381	4.33354385537211e-25	232	Pdfr	Adult
7.71774751939425e-29	1.58021893533982	0.847	0.275	1.35230372034826e-24	232	Mp	Adult
2.19338856846837e-27	1.19740581466261	0.551	0.129	3.84325544967028e-23	232	CG32225	Adult
2.86738930095461e-27	1.60697483505866	0.5	0.087	5.02423953313267e-23	232	Syt12	Adult
2.94159686225989e-27	1.45646532769463	0.541	0.093	5.15426602205178e-23	232	Tbh	Adult
3.57273317933743e-27	1.41357473097065	0.847	0.287	6.26014307683505e-23	232	CG15236	Adult
5.22041764475333e-27	1.49803851871048	0.776	0.234	9.14721579713678e-23	232	mam	Adult
1.41069251921973e-26	1.0422219332879	0.459	0.074	2.47181543217681e-22	232	KCNQ	Adult
1.48239535580933e-26	1.45749399035953	0.245	0.005	2.5974531424491e-22	232	CR44498	Adult
3.60048224346199e-26	1.52421030491571	0.724	0.182	6.30876498699409e-22	232	Ddr	Adult
3.97710822849636e-26	1.74676164582302	0.643	0.193	6.96868903797133e-22	232	VGAT	Adult
2.20553586517592e-25	1.12967455630632	0.337	0.026	3.86453994296125e-21	232	Lac	Adult
5.65860482522365e-25	1.35598877831185	0.327	0.022	9.91500737475688e-21	232	mab-21	Adult
1.34674139447838e-24	1.57451291193571	0.745	0.227	2.35976027140501e-20	232	CG34380	Adult
1.43193075543489e-24	1.04321142553993	0.418	0.059	2.50902906967301e-20	232	D	Adult
1.82437274320259e-24	1.40385338643067	0.704	0.217	3.19666592063957e-20	232	sns	Adult
2.53143877446404e-24	1.26449477749927	0.929	0.373	4.43558702061589e-20	232	SPR	Adult
3.75047119629422e-24	1.38967083263057	0.847	0.374	6.57157563014673e-20	232	CG10804	Adult
9.91867954305299e-24	1.16298988421714	0.5	0.089	1.73795102953375e-19	232	br	Adult
1.6881557409503e-23	1.29009450983919	0.51	0.082	2.95798648929312e-19	232	Vsx1	Adult
1.97492648004209e-23	1.28236366383934	0.663	0.159	3.46046617832975e-19	232	CG34393	Adult
6.85909895926604e-23	1.02452991943482	0.643	0.164	1.2018513196426e-18	232	CG3655	Adult
1.12738696315536e-22	1.29757628563841	0.663	0.166	1.97540743684082e-18	232	Oamb	Adult
1.85076180537176e-22	1.50731329403779	0.786	0.302	3.24290483537239e-18	232	CG43707	Adult
2.50120779197755e-22	1.11351655074571	0.378	0.045	4.38261629310307e-18	232	bab1	Adult
7.80273834424985e-22	1.18621532788865	0.704	0.2	1.36719581267946e-17	232	fz	Adult
1.38080615285549e-21	1.460405370024	0.592	0.123	2.41944854103338e-17	232	rn	Adult
1.45427642199691e-21	1.5084909561844	0.541	0.093	2.54818314662298e-17	232	CG6123	Adult
1.75580692626304e-21	1.08642296044127	0.459	0.067	3.0765248961981e-17	232	Vsx2	Adult
2.33458217831249e-21	1.16053452880442	0.5	0.092	4.09065489283915e-17	232	Src64B	Adult
2.41032047444005e-21	1.23458080127513	0.857	0.359	4.22336353531386e-17	232	CG18208	Adult
2.84130432827208e-21	1.5846835458344	0.827	0.476	4.97853344399834e-17	232	fwe	Adult
4.09710888312623e-21	1.11139552721966	0.439	0.086	7.17895418501378e-17	232	CG11638	Adult
4.10023353359038e-21	1.03365536169821	0.388	0.074	7.18442919755706e-17	232	CG31475	Adult
1.26375809604098e-20	1.23713136687634	0.367	0.051	2.214356935883e-16	232	Sytbeta	Adult
1.63776934463933e-19	1.16739563338994	0.571	0.158	2.86969944567704e-15	232	olf413	Adult
4.08902472810342e-19	1.36582537350511	0.592	0.191	7.16478912858282e-15	232	CG5549	Adult
1.29451938421806e-18	1.07043933001057	0.898	0.525	2.26825686502689e-14	232	flw	Adult
1.30958355551033e-17	1.39047111012976	0.959	0.802	2.29465230596521e-13	232	IA-2	Adult
2.24669957224794e-17	1.03753648798023	0.51	0.151	3.93666699049285e-13	232	dpr18	Adult
8.16896807142154e-17	1.0593304275147	0.49	0.128	1.43136658547448e-12	232	CG17378	Adult
2.63589005381853e-16	1.01981192771391	0.296	0.045	4.61860655230084e-12	232	gogo	Adult
3.42194780931445e-16	1.00124494517315	0.224	0.03	5.99593695148077e-12	232	CR45660	Adult
1.54196647477845e-15	1.25345326363776	0.714	0.301	2.7018336571068e-11	232	KrT95D	Adult
1.64957270568889e-15	1.26696944892951	0.643	0.227	2.89038129490808e-11	232	vib	Adult
3.4581717435525e-15	1.16055517743845	0.367	0.055	6.05940852905268e-11	232	CR44978	Adult
5.82831563362462e-15	1.15629755484538	0.663	0.228	1.02123746532371e-10	232	scrib	Adult
6.18054350504611e-15	1.01357438861755	0.837	0.485	1.08295483295418e-10	232	Fer1HCH	Adult
6.8539728981209e-15	1.03642530839489	0.888	0.537	1.20095313120874e-10	232	CG4587	Adult
8.56006652770589e-14	1.05986411950232	0.653	0.224	1.49989485698463e-09	232	CadN2	Adult
3.62644343442338e-07	1.08177828243282	0.337	0.124	0.00635425418579665	232	CG45784	Adult
3.07393252917423e-29	2.51046137672281	0.548	0.065	5.38614457761909e-25	233	CG42343	Adult
1.0451896010318e-27	1.65811594624721	1	0.726	1.83138121892791e-23	233	Ca-alpha1T	Adult
3.18453379199022e-27	2.54553333406972	0.644	0.113	5.57994011032527e-23	233	Sox21b	Adult
7.73672706858602e-27	1.97346473078122	0.918	0.359	1.35562931695764e-22	233	bru-3	Adult
3.12185601034267e-25	1.95446389728186	0.932	0.38	5.47011610132242e-21	233	VGlut	Adult
2.33386337100115e-23	2.18194799080517	0.411	0.068	4.08939539866821e-19	233	Vsx2	Adult
4.43299340968051e-23	2.03448981778729	0.822	0.342	7.76749105244219e-19	233	CG32521	Adult
6.59296385699773e-22	2.09637863880154	0.808	0.35	1.15521912702314e-17	233	Dscam4	Adult
8.13340963416563e-20	1.75418685272934	0.397	0.082	1.4251360360985e-15	233	Vsx1	Adult
1.79518061038888e-18	1.96350234620179	0.425	0.095	3.14551546552339e-14	233	hbs	Adult
8.56192360586679e-18	2.31511542056896	0.411	0.081	1.50022025421998e-13	233	CG14459	Adult
1.208087082735e-17	1.49291193100936	0.904	0.581	2.11681018636826e-13	233	heph	Adult
1.95453005134277e-17	1.90453363745407	0.562	0.155	3.42472755596281e-13	233	sNPF	Adult
4.33413470472655e-16	1.70912443419372	0.836	0.447	7.59427082962186e-12	233	rad	Adult
7.01892845919868e-15	1.5218213586894	0.863	0.596	1.22985664462079e-10	233	Ptp99A	Adult
1.47135201404998e-14	2.1132060248033	0.425	0.086	2.57810299901838e-10	233	CG43759	Adult
1.72103974076018e-14	1.5275774588914	0.699	0.322	3.01560583375999e-10	233	fred	Adult
3.15834992236244e-14	1.39685161864435	0.808	0.369	5.53406073396347e-10	233	GluRIB	Adult
8.31088376519312e-14	1.46594493582145	0.685	0.34	1.45623305333714e-09	233	Ddc	Adult
2.20451407082329e-13	1.8348170615066	0.603	0.24	3.86274955489657e-09	233	dpr6	Adult
2.17910086600176e-12	1.48674685207286	0.712	0.334	3.81822053740828e-08	233	CG4341	Adult
4.19117705815008e-12	1.61646265807528	0.548	0.192	7.34378044129057e-08	233	mtt	Adult
7.96313598892282e-12	1.47122830171617	0.342	0.083	1.39530068797906e-07	233	tup	Adult
1.15584724256378e-11	1.40961824280022	0.658	0.288	2.02527553842026e-07	233	CG15236	Adult
1.91824115816606e-11	1.68436045683468	0.616	0.277	3.36114215733858e-07	233	SKIP	Adult
2.32231708691551e-11	1.65803231508902	0.726	0.416	4.06916399969336e-07	233	side	Adult
3.03873565228805e-11	1.91447452424355	0.425	0.144	5.32447260993912e-07	233	unc-13-4A	Adult
1.4737690985224e-10	1.55457901214032	0.384	0.11	2.58233821443095e-06	233	Lim3	Adult
6.67104116864991e-09	1.28155431728567	0.575	0.306	0.000116889983357084	233	Octbeta3R	Adult
1.57875475946535e-08	1.35922476068031	0.288	0.076	0.000276629408953519	233	CG34391	Adult
2.19607353412904e-08	1.50745594488021	0.425	0.162	0.00038479600465009	233	CG1688	Adult
2.12306443403482e-07	1.20595641554551	0.562	0.298	0.00372003350131582	233	CG9650	Adult
3.67057368511013e-07	1.04093104346383	0.63	0.375	0.00643157921104997	233	jdp	Adult
4.02365778936177e-07	1.4634676302768	0.205	0.045	0.0070502531785197	233	gogo	Adult
4.03542262427025e-07	1.51990807248971	0.397	0.167	0.00707086752224633	233	Oamb	Adult
8.97924482502076e-07	1.04020000840749	0.74	0.582	0.0157334327824014	233	FoxP	Adult
1.96262521619892e-06	1.25493100299251	0.315	0.133	0.0343891190382375	233	PVRAP	Adult
2.19350211835303e-06	1.20073351756212	0.192	0.059	0.0384345441177819	233	ktub	Adult
2.82151144643046e-06	1.07764479430238	0.575	0.384	0.0494385235643545	233	CG33229	Adult
2.41155369635641e-70	3.78488882514737	0.886	0.065	4.2255243867557e-66	234	CG42343	Adult
6.94492286502965e-50	3.08395231937562	0.657	0.06	1.2168893844105e-45	234	Cad87A	Adult
3.8288097164847e-49	2.73805533471642	0.757	0.089	6.7088403852245e-45	234	beat-Ia	Adult
1.92194540381369e-37	2.44669608364999	0.543	0.047	3.36763273656234e-33	234	CG32547	Adult
2.59861542539615e-34	2.99560707153653	1	0.802	4.55329394837914e-30	234	IA-2	Adult
1.74335015289627e-33	2.47975713049666	0.829	0.229	3.05469813790484e-29	234	Ccn	Adult
7.27932149781114e-31	2.11240194187543	0.971	0.38	1.27548271284647e-26	234	VGlut	Adult
6.15880427354499e-30	2.00606154551828	0.543	0.083	1.07914568481055e-25	234	TyrR	Adult
3.80702461010887e-28	1.90406376138394	1	0.599	6.67066852183276e-24	234	Dscam2	Adult
1.14596194364739e-27	1.05765239865519	1	0.566	2.00795451765896e-23	234	nAChRalpha6	Adult
1.62340929872332e-25	1.79046869336347	0.957	0.589	2.844537773223e-21	234	CG32017	Adult
7.14390978763732e-25	1.80900923194051	0.914	0.437	1.25175587298981e-20	234	CG34113	Adult
9.4148053108093e-23	1.36297772096067	0.957	0.359	1.64966218656001e-18	234	bru-3	Adult
8.61160477061394e-22	2.18083469768601	0.714	0.245	1.50892538790698e-17	234	LpR1	Adult
3.60697039884152e-21	1.72212818623781	0.786	0.237	6.32013353285011e-17	234	CG34355	Adult
9.44395318917152e-21	1.32761855077652	1	0.869	1.65476947780663e-16	234	Ggamma30A	Adult
2.14898333356469e-20	1.77418643652157	0.5	0.103	3.76544859707206e-16	234	Oct-TyrR	Adult
1.10246127405941e-18	1.11278670173439	0.986	0.726	1.9317326444069e-14	234	Ca-alpha1T	Adult
4.93846636533434e-18	1.64765859114783	0.557	0.11	8.65318076533882e-14	234	Lim3	Adult
1.82166824389538e-17	1.28506330295194	0.386	0.069	3.19192709695348e-13	234	erm	Adult
6.38526739355667e-17	1.49028260390212	0.8	0.288	1.118826552699e-12	234	CG15236	Adult
6.96960771475661e-17	1.65614240050165	0.614	0.195	1.22121466377965e-12	234	mGluR	Adult
9.65349873631582e-17	1.35052226598181	0.2	0.013	1.69148604857726e-12	234	CR43842	Adult
1.21004161922622e-16	1.79767945478801	0.443	0.093	2.12023492520818e-12	234	CG11317	Adult
2.80377850038431e-16	1.05909860085008	1	0.822	4.91278068837339e-12	234	kcc	Adult
3.46706418525536e-16	1.27894330611784	0.314	0.046	6.07498986540445e-12	234	bab1	Adult
3.41263365454587e-15	1.71005939168486	0.443	0.099	5.97961668949527e-11	234	Dop1R2	Adult
3.83380244679517e-15	1.56509156495777	0.729	0.375	6.71758864727449e-11	234	jdp	Adult
4.97305668029985e-15	1.70143530204868	0.343	0.06	8.7137899152214e-11	234	CG11294	Adult
5.64638728949657e-14	1.73731906011917	0.671	0.212	9.89359980865588e-10	234	CG32204	Adult
6.27650778511029e-14	1.47210249345376	0.771	0.334	1.09976969410703e-09	234	CG4341	Adult
1.10979767645062e-13	1.5169280176983	0.529	0.131	1.94458748867677e-09	234	Nplp1	Adult
1.68668645358212e-13	1.29645614154561	0.357	0.068	2.95541200396659e-09	234	Vsx2	Adult
7.84710153280132e-13	1.33045414064227	0.757	0.34	1.37496913057745e-08	234	Ddc	Adult
3.66571760419187e-12	1.35575533213432	0.286	0.056	6.42307038606499e-08	234	sdk	Adult
1.4159132504993e-11	1.22268299770079	0.871	0.532	2.48096319752487e-07	234	CG34127	Adult
2.17568944261106e-11	1.25853044025431	0.557	0.201	3.8122430413431e-07	234	CG42674	Adult
3.30181398286318e-11	1.54298802476653	0.343	0.106	5.78543846077286e-07	234	zfh2	Adult
5.53451022671792e-11	1.52388523664113	0.386	0.095	9.69756881925514e-07	234	stan	Adult
8.32622407780639e-11	1.44567878321754	0.429	0.122	1.45892098291324e-06	234	btsz	Adult
9.32825130202460e-11	1.02792897746709	0.814	0.478	1.63449619314075e-06	234	CG15765	Adult
1.12340941675702e-10	1.37812139687683	0.186	0.026	1.96843798004165e-06	234	TkR86C	Adult
1.26469898422173e-10	1.39481978865084	0.414	0.131	2.21600556015332e-06	234	CR44317	Adult
4.49118479618786e-10	1.17639156420992	0.357	0.076	7.86945399988036e-06	234	CG34391	Adult
4.72102232578133e-10	1.4534990430005	0.529	0.193	8.27217531923405e-06	234	luna	Adult
1.09729686772481e-09	1.04509792202437	0.3	0.09	1.9226835716274e-05	234	CG30419	Adult
2.79815679693804e-09	1.1946132891604	0.343	0.082	4.90293033959483e-05	234	Vsx1	Adult
3.1814829328546e-09	1.32791201425361	0.586	0.243	5.57459439494782e-05	234	CG30463	Adult
4.35405333548418e-09	1.15260066245277	0.357	0.101	7.62917225443537e-05	234	CG43373	Adult
4.75657034861183e-09	1.54580804961325	0.257	0.065	8.33446256483765e-05	234	tyn	Adult
5.1846287099672e-09	1.20012298523316	0.543	0.23	9.08450642560453e-05	234	CG32683	Adult
5.81456049059364e-09	1.39208440029179	0.429	0.148	0.000101882728916182	234	Corin	Adult
1.18323968181321e-08	1.16584709700635	0.5	0.195	0.000207327257047311	234	Trim9	Adult
1.63921749429387e-08	1.40398674079699	0.371	0.093	0.000287223689350171	234	CG6123	Adult
3.36126981559193e-08	1.05385369484561	0.486	0.198	0.000588961697088018	234	kug	Adult
3.82071264088848e-08	1.29968292073297	0.457	0.17	0.00066946526893648	234	LpR2	Adult
3.82177420896119e-08	1.0499220456914	0.586	0.284	0.00066965127689418	234	app	Adult
4.93955554618384e-08	1.11406943717219	0.571	0.25	0.000865508922802332	234	CG32700	Adult
2.45358196680067e-07	1.16291518451453	0.457	0.167	0.00429916632222814	234	fra	Adult
3.0161538917762e-07	1.33128639421092	0.443	0.159	0.00528490484917026	234	olf413	Adult
6.47293053050504e-07	1.2266382828377	0.3	0.09	0.0113418688755509	234	beat-Vc	Adult
1.19082609992521e-06	1.04648284583883	0.486	0.198	0.0208656549228895	234	CG31690	Adult
2.12795423744627e-06	1.10717392162562	0.514	0.227	0.0372860141485335	234	plum	Adult
1.24137577040388e-71	3.54299824439801	0.92	0.065	2.17513862490167e-67	235	CG42343	Adult
1.26970205813567e-55	3.11819293860464	0.56	0.007	2.22477194626532e-51	235	Dl	Adult
7.95542869498456e-46	3.83233197393173	0.98	0.192	1.3939502159352e-41	235	mtt	Adult
1.05723681284939e-36	2.7380513717631	0.48	0.022	1.85249034347469e-32	235	CR45308	Adult
3.98056863218544e-31	2.38748922997279	0.58	0.047	6.97475235731533e-27	235	CG32547	Adult
4.28085034096287e-30	2.04787125624554	0.52	0.046	7.50090596743514e-26	235	bab1	Adult
4.43552879706405e-30	2.62872597052253	0.88	0.23	7.77193355821563e-26	235	Ccn	Adult
9.94484639572713e-30	2.41335654086351	0.6	0.06	1.74253598545931e-25	235	Cad87A	Adult
6.36209286361888e-26	2.40613080539292	0.64	0.093	1.1147659115633e-21	235	CG11317	Adult
2.27771179846381e-25	2.25065160631864	0.86	0.245	3.9910066132683e-21	235	LpR1	Adult
8.55008671705623e-25	1.86944104376445	0.94	0.269	1.49814619456259e-20	235	eys	Adult
1.95698404552412e-23	2.10196351390645	0.96	0.6	3.42902744456736e-19	235	Dscam2	Adult
1.54777176869667e-22	2.05099607518412	0.7	0.144	2.7120056931103e-18	235	unc-13-4A	Adult
2.44740146047868e-22	1.9434250913101	0.82	0.254	4.28833683905074e-18	235	CG34351	Adult
5.26229378836363e-22	2.00852777249617	0.9	0.334	9.22059117597075e-18	235	CG4341	Adult
2.16324184764656e-21	1.67240413629465	0.92	0.269	3.7904323654463e-17	235	CG13739	Adult
2.84765737048143e-21	1.8399852454854	0.86	0.298	4.98966524455757e-17	235	CG9650	Adult
4.77889721882057e-21	1.61618180794196	0.98	0.359	8.3735837068174e-17	235	bru-3	Adult
7.82323348430937e-21	1.96494376667029	0.98	0.38	1.37078697112069e-16	235	VGlut	Adult
1.03311761758671e-20	1.99483167609432	0.52	0.09	1.81022868953544e-16	235	CG30419	Adult
1.12572813720871e-20	2.01483934413237	0.94	0.589	1.97250084201711e-16	235	CG32017	Adult
2.31218829708969e-20	1.2309456544881	1	0.566	4.05141633416055e-16	235	nAChRalpha6	Adult
4.10546357923161e-20	1.43718467949931	0.44	0.068	7.19359328352963e-16	235	Vsx2	Adult
8.6483704672156e-20	1.86160712207412	0.6	0.11	1.51536747326552e-15	235	Lim3	Adult
1.27197401508224e-19	1.55124328380596	0.32	0.034	2.2287528692271e-15	235	Ac78C	Adult
2.24039748240014e-19	2.01955639536635	0.64	0.131	3.92562446866152e-15	235	CR44317	Adult
1.16366333935367e-18	1.74313230054652	0.68	0.128	2.0389709032155e-14	235	mAChR-B	Adult
1.5211342439539e-18	1.53855536738295	0.34	0.039	2.66533142225602e-14	235	rho	Adult
1.84612276653511e-18	2.34956848388516	0.98	0.802	3.23477631152282e-14	235	IA-2	Adult
5.74703434922065e-17	1.60876911270281	0.72	0.201	1.00699535867044e-12	235	CG42674	Adult
9.32412574865037e-16	1.50680992838569	0.84	0.375	1.63377331367852e-11	235	jdp	Adult
1.18097985742189e-15	1.79820657722529	0.28	0.023	2.06931290617464e-11	235	CG7991	Adult
1.20379493646035e-15	1.38015994317773	0.5	0.11	2.10928948766583e-11	235	robo3	Adult
1.66395074618298e-15	1.43577735464809	0.78	0.237	2.91557449746182e-11	235	CG34355	Adult
1.31373287831349e-14	1.30364300790313	0.42	0.082	2.30192274938089e-10	235	Vsx1	Adult
1.77291924242236e-14	1.65362521160883	0.48	0.095	3.10650909657245e-10	235	stan	Adult
1.02473366802644e-13	1.39175340188295	0.56	0.17	1.79553833311593e-09	235	LpR2	Adult
5.83097692147867e-13	1.41769385195681	0.46	0.101	1.02170377618149e-08	235	CG43373	Adult
6.81105031005574e-13	1.40387390496366	0.46	0.103	1.19343223532797e-08	235	Oct-TyrR	Adult
1.08236358613587e-12	1.73559731667947	0.62	0.195	1.89651747562726e-08	235	Trim9	Adult
1.69582993466207e-12	1.04335856172263	0.98	0.659	2.97143321151487e-08	235	CG42540	Adult
2.30162824385168e-12	1.4079209330514	0.78	0.313	4.03291300887692e-08	235	CG42313	Adult
3.70397723110045e-12	1.14147288329071	0.2	0.011	6.4901089043342e-08	235	CG13288	Adult
4.5841372758776e-12	1.16752690324124	0.26	0.048	8.03232533479272e-08	235	CG18467	Adult
8.4660649358542e-12	1.18376945161494	0.42	0.115	1.48342389806037e-07	235	beat-IV	Adult
1.18135592975338e-11	1.47628861660141	0.7	0.243	2.06997186011387e-07	235	CG30463	Adult
1.55478618250332e-11	1.11698484812271	0.26	0.067	2.72429634898233e-07	235	CG8613	Adult
2.60312781791765e-11	1.35171074844598	0.22	0.031	4.56120056255531e-07	235	CngA	Adult
2.9493368443731e-11	1.16642697238739	0.18	0.018	5.16782801871055e-07	235	CG33275	Adult
3.21753430875656e-11	1.24799772550859	0.18	0.013	5.63776361580324e-07	235	CR43842	Adult
3.51364194238818e-11	1.16775247623374	0.68	0.237	6.15660341145257e-07	235	CG42402	Adult
3.99152771740426e-11	1.19778000344375	0.88	0.478	6.99395486643574e-07	235	CG15765	Adult
1.37132694001116e-10	1.26708878679646	0.52	0.155	2.40283906428755e-06	235	pyd	Adult
1.87784096525525e-10	1.5554737253223	0.56	0.159	3.29035293932025e-06	235	olf413	Adult
2.06125025302359e-10	1.40387837019082	0.48	0.14	3.61172269334793e-06	235	CG13375	Adult
2.11974618984505e-10	1.08830685157306	0.36	0.076	3.71421927384649e-06	235	CG34391	Adult
4.23021841748812e-10	1.01333495203106	0.88	0.447	7.41218871112268e-06	235	rad	Adult
9.92763291218993e-10	1.00803948284015	0.52	0.198	1.73951983887392e-05	235	kug	Adult
1.81912879849611e-09	1.24446056156546	0.32	0.06	3.18747748072488e-05	235	CG11294	Adult
2.18490996697712e-09	1.08164496744717	0.56	0.228	3.82839924413732e-05	235	CG2865	Adult
2.74732468570044e-09	1.19705473705701	0.3	0.058	4.81386231428432e-05	235	ktub	Adult
2.80439429062613e-09	1.01189180983823	0.84	0.437	4.9138596760351e-05	235	CG34113	Adult
4.62653911410849e-09	1.00588567882057	0.2	0.036	8.1066218357409e-05	235	Hsp70Ab	Adult
6.00551297657739e-09	1.32764752185961	0.46	0.148	0.000105228598375589	235	Corin	Adult
7.65463674612531e-09	1.08742933546578	0.58	0.217	0.000134124545065608	235	CG44837	Adult
1.37391659868538e-08	1.385679201797	0.44	0.133	0.000240737666421653	235	PVRAP	Adult
1.81415554388119e-08	1.1340356212144	0.76	0.407	0.000317876334398863	235	hppy	Adult
1.82998272424732e-08	1.1550085998785	0.58	0.236	0.000320649572942616	235	CG4238	Adult
2.14716313584705e-08	1.21686695584078	0.84	0.58	0.000376225924663121	235	CG2269	Adult
3.00970896136192e-08	1.13882747264673	0.74	0.374	0.000527361204209836	235	CG10804	Adult
3.59352025760689e-08	1.13468992149101	0.48	0.19	0.00062965661953788	235	VhaAC45	Adult
4.57171773636513e-08	1.55296978340616	0.26	0.044	0.000801056381765898	235	CG12237	Adult
6.10593408452719e-08	1.28416931108257	0.34	0.073	0.00106988177029085	235	CG15478	Adult
8.9572111088126e-08	1.04657134404682	0.2	0.045	0.00156948253048614	235	gogo	Adult
9.10263286878772e-08	1.08268810616034	0.32	0.083	0.00159496333126898	235	TyrR	Adult
1.80156213098614e-07	1.04684861875004	0.36	0.083	0.00315669716591391	235	tup	Adult
2.66467731399017e-07	1.31212665856165	0.38	0.101	0.00466904758957358	235	CG31323	Adult
9.74879794675994e-07	1.00195746156142	0.92	0.604	0.0170818437623128	235	cindr	Adult
1.01528404260746e-06	1.16745984856647	0.28	0.065	0.0177898069945678	235	tyn	Adult
8.90811593680481e-43	3.17302210070785	0.778	0.154	1.56088007444694e-38	236	sNPF	Adult
2.03760873911833e-35	2.13719885173045	0.978	0.599	3.57029803268313e-31	236	Dscam2	Adult
2.28708389709074e-35	2.71402535486989	0.644	0.12	4.0074284044824e-31	236	Elk	Adult
6.43063689089101e-35	2.37628357205268	0.9	0.359	1.12677619602192e-30	236	bru-3	Adult
5.64504651037204e-33	2.31902243383152	0.544	0.088	9.8912504954739e-29	236	vvl	Adult
1.39490310816861e-32	2.00630741817137	0.889	0.327	2.44414922613305e-28	236	klg	Adult
4.04923715333784e-32	2.02267865183192	0.956	0.38	7.09507334007857e-28	236	VGlut	Adult
5.76786661530942e-32	2.13342781963443	0.8	0.268	1.01064558833452e-27	236	CG13739	Adult
2.06359134807627e-31	2.14658758102127	0.933	0.532	3.61582476009923e-27	236	CG34127	Adult
3.43545802917567e-29	2.31158855299033	0.7	0.208	6.01960955872161e-25	236	CG42342	Adult
5.11734897057007e-27	2.19664407107819	0.589	0.129	8.96661886623289e-23	236	Nos	Adult
7.19186660257246e-27	2.33507317766752	0.333	0.034	1.26015886610275e-22	236	dac	Adult
1.12702168164085e-25	2.55100711757813	0.511	0.106	1.97476739057109e-21	236	CG34356	Adult
1.30205872707216e-24	1.92600460887397	0.778	0.306	2.28146730157583e-20	236	CG45263	Adult
1.37386964053216e-21	1.53939978925989	0.9	0.661	2.40729438414044e-17	236	msi	Adult
3.03893267320637e-21	2.02115533656892	0.567	0.134	5.3248178299922e-17	236	CG31814	Adult
2.2837770083836e-20	1.45314526864597	0.933	0.643	4.00163407408974e-16	236	CG42784	Adult
1.77848698411132e-19	1.7124612176868	0.889	0.586	3.11626489355986e-15	236	CG17839	Adult
6.00201330187584e-18	2.31864892539638	0.467	0.13	1.05167277075469e-13	236	GABA-B-R3	Adult
1.96627664770331e-17	1.40950492855071	0.844	0.563	3.44530994210573e-13	236	mamo	Adult
1.32347074020842e-16	2.01714188240275	0.233	0.018	2.3189854309932e-12	236	tj	Adult
1.20735095481633e-14	1.78206765995294	0.267	0.059	2.11552034302918e-10	236	Grd	Adult
1.55504970056148e-13	1.91981293143981	0.356	0.093	2.72475808532383e-09	236	Tbh	Adult
3.55979370527161e-13	1.76168586461456	0.422	0.125	6.23747053037691e-09	236	fkh	Adult
1.8310971243484e-12	1.33259229571495	0.122	0.01	3.20844838128326e-08	236	CG31869	Adult
2.88347140635248e-11	1.59862380998861	0.389	0.159	5.05241859821082e-07	236	CG34371	Adult
6.05974829982674e-10	1.62139207846536	0.633	0.446	1.06178909709564e-05	236	dpr8	Adult
6.27098916513925e-10	1.8481319245776	0.311	0.099	1.0988027215157e-05	236	Dop1R2	Adult
6.76218883649982e-10	1.60745664941778	0.589	0.337	1.1848707279315e-05	236	fz2	Adult
4.59887044570839e-08	1.2865115502733	0.433	0.217	0.000805814079497024	236	CG44837	Adult
5.04638357005903e-08	1.48350131991328	0.267	0.068	0.000884227329145744	236	Vsx2	Adult
6.25734753453392e-08	1.74952637534649	0.278	0.082	0.00109641243500103	236	Vsx1	Adult
1.1154498827242e-07	1.54997423529481	0.233	0.056	0.00195449128450935	236	sdk	Adult
2.32613869999029e-07	1.23517568948265	0.667	0.551	0.00407586023012298	236	sima	Adult
4.54564779967296e-07	1.52403469378906	0.467	0.249	0.00796488407458696	236	aret	Adult
6.41220365102462e-07	1.48503558000898	0.267	0.095	0.0112354632373253	236	stan	Adult
2.63871321426631e-06	1.30320137984818	0.133	0.031	0.0462355329403742	236	MRE23	Adult
1.2120645292363e-38	2.44518440117135	0.45	0.01	2.12377946812785e-34	237	salr	Adult
4.54806249049027e-33	2.15075417931844	0.4	0.011	7.96911509583705e-29	237	salm	Adult
3.4138829461001e-30	3.72392559046342	0.6	0.031	5.98180569815659e-26	237	Sesn	Adult
4.47719302078511e-23	1.77567819872441	0.3	0.012	7.84493761101966e-19	237	Pvr	Adult
3.57121585716726e-21	2.29559331554158	0.45	0.03	6.25748442492848e-17	237	Imp	Adult
5.46096642507022e-19	1.00175746703806	0.2	0.002	9.56870537000804e-15	237	SerT	Adult
4.85806978891058e-18	1.73821221267183	0.25	0.005	8.51230988412911e-14	237	twit	Adult
1.25526153292267e-16	2.0434482906514	0.6	0.092	2.1994692579871e-12	237	drl	Adult
3.33909701740168e-14	1.89339482033569	0.4	0.044	5.85076579389122e-10	237	Invadolysin	Adult
7.59656024208963e-14	2.83651751981398	0.85	0.231	1.33106928561894e-09	237	Gad1	Adult
8.09055150848595e-14	3.25536269549844	0.9	0.328	1.41762643531691e-09	237	CG14989	Adult
1.38532317045028e-13	2.10439751124889	0.65	0.106	2.42736325926298e-09	237	CG34356	Adult
8.82582116694199e-13	1.62707877445251	0.55	0.07	1.54646038487158e-08	237	CG32698	Adult
1.540442868864e-12	1.22577713459068	0.1	0	2.6991639948235e-08	237	CG9452	Adult
1.60527908598753e-12	1.9398894910422	0.85	0.195	2.81277001446735e-08	237	bi	Adult
4.77182388308494e-12	1.61461429136934	0.4	0.038	8.36118980794143e-08	237	Dll	Adult
6.4994477603317e-11	1.6304258492433	0.45	0.066	1.13883323656532e-06	237	CG42343	Adult
4.81830868717675e-10	1.80139490867575	0.95	0.416	8.4426404816711e-06	237	side	Adult
7.49877086956664e-10	1.9356522832799	0.9	0.354	1.31393463176547e-05	237	CG31619	Adult
7.77740811996552e-10	1.68040229151715	0.8	0.237	1.36275745078036e-05	237	CG42402	Adult
8.84740268934294e-10	2.09565525102739	0.9	0.36	1.55024189922667e-05	237	bru-3	Adult
2.99661161553864e-09	1.53791014268472	0.15	0.013	5.2506628727468e-05	237	ptr	Adult
6.11874313508166e-09	2.92027149956232	0.85	0.485	0.000107212617212901	237	fas	Adult
1.22656176844381e-08	1.48421274859107	0.2	0.014	0.000214918153066725	237	CAP	Adult
4.67324645009701e-08	1.82602731792442	0.45	0.075	0.000818846242985999	237	hbn	Adult
6.63358971732808e-08	1.48340486586563	0.25	0.027	0.00116233759027023	237	Atf3	Adult
7.00418477797052e-08	1.30839457087819	0.4	0.078	0.00122727325679599	237	Dat	Adult
7.06327193503397e-08	1.67394654761031	0.8	0.281	0.00123762650845665	237	jeb	Adult
1.68361637173353e-07	1.10929151258504	0.35	0.066	0.0029500326065515	237	CG44098	Adult
2.62126886838863e-07	1.77098972342641	0.35	0.063	0.00459298731119056	237	CR32773	Adult
2.74545756205866e-07	1.60783056813649	0.65	0.214	0.00481059074023918	237	beat-VII	Adult
5.1977107201597e-07	1.06236412714076	0.15	0.013	0.00910742872386382	237	MEP-1	Adult
6.02571333680048e-07	1.15028937820011	0.15	0.017	0.0105582549087418	237	CG3740	Adult
7.9952679701388e-07	1.39082455140168	0.4	0.098	0.0140093085372772	237	Nmdar1	Adult
1.30149646676573e-06	1.39747373529548	0.8	0.351	0.0228048210906691	237	Dscam4	Adult
1.595199169626e-06	1.07794603689162	0.3	0.033	0.0279510798501867	237	CG15704	Adult
8.10427106306316e-62	2.8049452236155	0.745	0.029	1.42003037566993e-57	238	Imp	Adult
1.43746245741534e-60	4.1011099343367	0.979	0.067	2.51872171788315e-56	238	CG1402	Adult
1.68488233125453e-47	2.02273603655641	0.468	0.01	2.95225082082419e-43	238	salr	Adult
1.49736479569039e-46	2.08071891789402	0.532	0.011	2.62368259500871e-42	238	salm	Adult
7.75499462158913e-46	3.0209004503238	0.638	0.038	1.35883015759485e-41	238	CG43689	Adult
2.43940557021099e-38	2.82771938114842	0.787	0.076	4.2743264401237e-34	238	CG34391	Adult
5.04842918183492e-35	3.30722990911668	1	0.327	8.84585761241114e-31	238	CG14989	Adult
1.97883030640251e-34	2.16108847450339	0.957	0.195	3.46730646287847e-30	238	bi	Adult
2.10919256480589e-34	2.91291086841603	0.957	0.23	3.69572721205288e-30	238	Gad1	Adult
1.03201180362391e-33	1.5040724111464	0.596	0.052	1.80829108230982e-29	238	CG8641	Adult
5.00849930703257e-29	2.42470741417001	0.426	0.033	8.77589248578247e-25	238	Dh31	Adult
6.26489327438006e-28	1.55905726387827	0.745	0.113	1.09773459953687e-23	238	Sox21b	Adult
2.02824585564592e-27	1.26439251676389	0.34	0.017	3.55389238826278e-23	238	nord	Adult
1.22623113330513e-25	2.17798146119829	0.872	0.214	2.14860219177724e-21	238	beat-VII	Adult
3.44069602222899e-24	1.42535590847895	0.681	0.116	6.02878757014964e-20	238	CG43658	Adult
8.23963659223404e-21	1.40214569395794	0.638	0.102	1.44374912369125e-16	238	CG14274	Adult
1.00716814969652e-20	1.52434961372991	0.894	0.25	1.76476003189825e-16	238	CG34353	Adult
1.13359249125017e-20	1.06967747994771	0.213	0.003	1.98628076316855e-16	238	CG13203	Adult
1.80824155913365e-20	1.63968643570426	0.702	0.162	3.16840085991398e-16	238	CG6154	Adult
3.6749473443981e-20	1.63464758745656	0.638	0.11	6.43924273685435e-16	238	robo3	Adult
5.59022991204313e-19	1.71623970679482	0.957	0.369	9.79520085188198e-15	238	GluRIB	Adult
2.83883334129335e-18	1.83650189875672	0.766	0.159	4.97420378061421e-14	238	olf413	Adult
6.19645830946157e-18	1.660867138561	0.702	0.119	1.08574342498386e-13	238	ome	Adult
1.06106981117748e-17	1.19161105434513	0.468	0.059	1.85920652314518e-13	238	D	Adult
1.43797896443492e-17	1.35095926641703	0.638	0.144	2.51962674148286e-13	238	unc-13-4A	Adult
2.67450695693225e-17	1.49339430774245	0.979	0.338	4.68627108993669e-13	238	mbl	Adult
9.99481699073998e-17	2.19875611662096	0.745	0.248	1.75129183311746e-12	238	GluRIA	Adult
7.17178469368329e-16	1.68973946663402	0.723	0.193	1.25664011402719e-11	238	VGAT	Adult
1.58711724547819e-15	1.09864236249573	0.894	0.324	2.78094683752688e-11	238	pros	Adult
1.75851355248728e-15	1.57676757983577	0.489	0.062	3.08126744666822e-11	238	CR32773	Adult
1.79141621589466e-15	1.21754818188491	0.553	0.124	3.13891949349063e-11	238	rn	Adult
3.53526661825648e-15	1.17780780792715	0.574	0.129	6.194494168509e-11	238	CG32225	Adult
1.25500347915099e-14	1.18735148908944	0.532	0.11	2.19901709616836e-10	238	Lim3	Adult
2.17012530352331e-14	1.5050856630819	0.574	0.115	3.80249355683355e-10	238	beat-IV	Adult
3.74019103145912e-14	1.58859842241094	0.362	0.044	6.55356272532267e-10	238	sty	Adult
5.17685168273618e-14	1.48969785217858	0.745	0.251	9.07087951849033e-10	238	CG15270	Adult
1.62712569416812e-13	1.2479542482285	0.979	0.563	2.85104964132138e-09	238	mamo	Adult
5.69905386864995e-13	1.05893645263028	0.404	0.07	9.98588218864844e-09	238	CG34347	Adult
1.60071088508425e-12	1.30571026807269	0.915	0.589	2.80476561284463e-08	238	CG32017	Adult
3.85889058550893e-12	1.45201090523614	0.574	0.169	6.76154808392875e-08	238	mgl	Adult
6.83612364053669e-12	1.14719993496683	0.66	0.206	1.19782558429484e-07	238	fru	Adult
1.87845707545547e-11	1.26829521425849	0.979	0.802	3.29143248761307e-07	238	IA-2	Adult
2.07488973182298e-11	1.23690186906371	0.83	0.374	3.63562178810023e-07	238	CG10804	Adult
3.87864243025921e-11	1.18818237776858	0.298	0.038	6.79615726630019e-07	238	Hmx	Adult
4.79810048921869e-11	1.13417460834134	0.809	0.36	8.40723167720899e-07	238	CG18208	Adult
2.33515588598821e-10	1.49877866721087	0.894	0.479	4.09166014342854e-06	238	CG32432	Adult
3.10887211468793e-10	1.43135308411238	0.766	0.322	5.44736571935618e-06	238	fred	Adult
7.16509754280011e-10	1.04442646710752	0.681	0.229	1.25546839144943e-05	238	CG33543	Adult
1.58189141525554e-09	1.04668910417392	0.894	0.478	2.77179013781075e-05	238	CG15765	Adult
2.04255382382145e-09	1.02029890129843	0.426	0.103	3.57896281009995e-05	238	sick	Adult
2.7804970201705e-09	1.01936521680992	0.787	0.284	4.87198687874274e-05	238	app	Adult
6.27682390883267e-09	1.01402377348565	0.511	0.148	0.000109982508530566	238	Corin	Adult
1.11795386936209e-08	1.05824400841023	0.872	0.474	0.000195887876989626	238	CG31808	Adult
1.65521002729646e-07	1.10068201057448	0.851	0.495	0.00290025900982885	238	SPoCk	Adult
1.854667881717e-07	1.07466637815018	0.362	0.09	0.00324974906234452	238	CG30419	Adult
1.71804224218159e-66	2.75316733293076	0.671	0.037	3.01035361675058e-62	239	disco-r	Adult
5.44712046876837e-61	2.70847277621181	0.671	0.032	9.54444448537593e-57	239	disco	Adult
2.99921349680041e-59	3.10654163622097	0.753	0.051	5.25522188909367e-55	239	Wnt4	Adult
3.65221978965766e-37	2.33188172423963	0.932	0.324	6.39941951543816e-33	239	pros	Adult
9.35880589801567e-34	2.02294764352816	0.973	0.359	1.63984996945031e-29	239	bru-3	Adult
1.72575962856342e-29	2.33027594006502	0.932	0.507	3.02387602116882e-25	239	Eip93F	Adult
4.4943193601062e-24	1.43484558028915	0.726	0.201	7.87494638277809e-20	239	CG10384	Adult
4.59486543976353e-23	1.98397759478538	0.918	0.695	8.05112322355366e-19	239	scrt	Adult
5.13494744435407e-23	1.68880751974165	0.384	0.041	8.9974549119972e-19	239	CG11085	Adult
5.72568157251707e-21	2.56710505888366	0.425	0.065	1.00325392513644e-16	239	CG8216	Adult
4.87904878757899e-20	1.40491584861691	0.685	0.204	8.54906928559591e-16	239	NetB	Adult
5.55489470991451e-18	1.21488138879629	0.973	0.802	9.73328651071221e-14	239	IA-2	Adult
1.38884118379655e-17	1.37663761800839	0.877	0.375	2.43352752224831e-13	239	jdp	Adult
1.54787717625677e-17	1.61548151972164	0.452	0.076	2.71219038823711e-13	239	CR45621	Adult
2.11257694320062e-17	1.39799637718277	0.521	0.127	3.70165731987613e-13	239	beat-Va	Adult
4.26510417317545e-16	1.04942717455129	0.945	0.722	7.47331553223803e-12	239	mub	Adult
5.0072848198318e-16	1.33340341168746	0.575	0.167	8.77376446130929e-12	239	CG45782	Adult
1.8737648957355e-15	1.52810586101875	0.849	0.56	3.28321085030775e-11	239	scyl	Adult
5.44081349562326e-15	1.50642612669943	0.384	0.078	9.53339340703108e-11	239	Dat	Adult
1.12578006053424e-14	1.23013219842052	0.219	0.01	1.97259182206809e-10	239	CG13288	Adult
1.27924035039035e-14	1.11119646123886	0.384	0.076	2.24148494195398e-10	239	CG34391	Adult
1.60324897454107e-14	1.21374722875425	0.438	0.09	2.80921285319086e-10	239	CG17193	Adult
2.44294259958973e-14	1.49908160856854	0.562	0.167	4.28052402300112e-10	239	CG12163	Adult
4.79709659095842e-14	1.57459886296366	0.904	0.645	8.40547264667734e-10	239	chrb	Adult
5.55734266483293e-13	1.26889690759859	0.74	0.336	9.73757581732026e-09	239	fz2	Adult
7.651064232481e-13	1.28284766679756	0.425	0.115	1.34061947481532e-08	239	beat-IV	Adult
1.0073238791469e-12	1.21915066636098	0.151	0.006	1.7650329010412e-08	239	hec	Adult
1.16725336975042e-12	1.17730460847063	0.699	0.28	2.04526135447669e-08	239	jeb	Adult
3.07005129465782e-11	1.08609368267218	0.507	0.155	5.37934387849942e-07	239	pyd	Adult
3.67150340824402e-10	1.5179559761802	0.205	0.02	6.43320827192517e-06	239	rk	Adult
1.64056516349028e-08	1.08572889062048	0.699	0.374	0.000287459827946768	239	Plc21C	Adult
4.5903821723134e-08	1.0707355517287	0.342	0.131	0.000804326764232755	239	Pxn	Adult
7.14995126474353e-08	1.06479286466677	0.425	0.178	0.00125281446060836	239	MYPT-75D	Adult
4.51155976876669e-60	3.03839855261543	0.605	0.007	7.90515502683299e-56	240	RunxA	Adult
3.42585237412007e-54	2.62816211770894	0.789	0.037	6.00277852993319e-50	240	disco-r	Adult
1.81498909862336e-39	2.47541097452045	0.658	0.033	3.18022389860784e-35	240	disco	Adult
2.63578064810295e-36	2.19484257046014	0.605	0.038	4.61841485160599e-32	240	Hmx	Adult
3.62106494515769e-27	2.16904319956897	0.447	0.026	6.3448299969053e-23	240	kibra	Adult
2.56602240812393e-22	1.42388276496434	0.421	0.026	4.49618446351475e-18	240	CCAP-R	Adult
5.58183607078898e-21	1.64202634343354	0.474	0.052	9.78049316323646e-17	240	Sytbeta	Adult
1.33689536230196e-19	1.33339563423102	0.211	0.005	2.3425080538255e-15	240	CCHa1-R	Adult
1.59946349456073e-19	1.96393056431595	0.526	0.082	2.8025799351693e-15	240	CG14459	Adult
7.16246992909968e-18	1.27596226702959	0.868	0.226	1.25500798097685e-13	240	Sox102F	Adult
1.49262659673028e-17	1.46440202108687	0.368	0.055	2.61538032279079e-13	240	Pde8	Adult
2.25556661312268e-17	1.36915948233626	0.816	0.195	3.95220381951357e-13	240	bi	Adult
1.03777869068434e-16	1.82005188892332	0.921	0.324	1.8183958218171e-12	240	pros	Adult
2.48562398528406e-16	2.08685622291938	0.921	0.507	4.35531034701473e-12	240	Eip93F	Adult
3.08469059730502e-16	1.44222899814669	0.289	0.018	5.40499486459785e-12	240	CG13408	Adult
9.6795803772718e-15	1.24029425768477	0.237	0.017	1.69605607370557e-10	240	CG32354	Adult
1.04856620020266e-14	1.64083175244258	0.579	0.13	1.83729769599509e-10	240	GABA-B-R3	Adult
1.03464167077496e-13	1.13071406154548	0.447	0.083	1.81289913553188e-09	240	tup	Adult
1.99437942327652e-13	1.48192628945056	0.816	0.289	3.49455162546513e-09	240	beat-VI	Adult
1.69636339800185e-12	1.15073518199816	0.974	0.677	2.97236794597883e-08	240	sm	Adult
4.70528640904247e-12	1.16678208036859	0.368	0.066	8.24460284592421e-08	240	CG42343	Adult
8.32163750858128e-12	1.26550699110929	0.921	0.374	1.45811732425361e-07	240	SPR	Adult
9.16378450727991e-12	1.59475236863224	0.816	0.311	1.60567832136559e-07	240	Toll-6	Adult
2.17805089701598e-11	1.32495265613507	0.737	0.293	3.8163807817514e-07	240	Ten-m	Adult
2.36856406124261e-11	1.32577954655878	0.711	0.222	4.1501979481093e-07	240	Fas3	Adult
3.39055780472579e-11	1.13830684114114	0.868	0.412	5.94093538544053e-07	240	CG42750	Adult
2.25861186699261e-10	1.07660268029864	1	0.845	3.95753971334446e-06	240	CR31451	Adult
3.99995872252129e-10	1.28618631602982	0.605	0.175	7.00872767360181e-06	240	CG32982	Adult
4.2694458550893e-10	1.34811474959802	0.921	0.549	7.48092302728747e-06	240	Mnn1	Adult
5.77758297055056e-10	1.35888489470674	0.974	0.578	1.01234808809987e-05	240	hig	Adult
6.38300499836364e-10	1.12584892566721	0.132	0.007	1.11843013581328e-05	240	CCHa2-R	Adult
6.72448404577727e-10	1.33543377402445	1	0.803	1.17826409450109e-05	240	IA-2	Adult
8.02824042658979e-10	1.06609142716161	0.921	0.447	1.40670828754706e-05	240	rad	Adult
2.61782620922151e-09	1.2307313657141	0.395	0.086	4.58695508379793e-05	240	CG15772	Adult
3.23479783257019e-09	1.28035875439346	0.737	0.32	5.66801276222948e-05	240	CG30116	Adult
3.90620962614989e-09	1.37202601573284	0.553	0.213	6.84446050693983e-05	240	CG2082	Adult
8.39788510088566e-09	1.15275844830877	0.395	0.104	0.000147147742737718	240	Oct-TyrR	Adult
4.72093270162692e-08	1.29076381790645	0.421	0.093	0.000827201827979069	240	CG11317	Adult
1.55607403777681e-07	1.23594160716451	0.684	0.239	0.00272655292899253	240	CG44153	Adult
2.43143266369513e-07	1.08997366293072	0.5	0.163	0.00426035631332661	240	CG7708	Adult
2.56872257446749e-07	1.27121214630327	0.5	0.171	0.00450091569498193	240	CG12822	Adult
2.82351920622181e-07	1.00254697246358	0.895	0.548	0.00494737035314185	240	igl	Adult
3.98093809688728e-07	1.32391678207956	0.711	0.36	0.0069753997333659	240	bru-3	Adult
5.10493383271983e-07	1.52246747287351	0.579	0.296	0.00894486506169169	240	Dys	Adult
6.68444035891265e-07	1.07496786235698	0.711	0.291	0.0117124763968867	240	CG10830	Adult
1.01170389683878e-06	1.15164252147806	0.316	0.074	0.017727075680409	240	CG31475	Adult
5.74955339206748e-47	4.32283307338887	1	0.086	1.00743674535806e-42	241	CG31646	Adult
6.74962468751036e-37	2.44759183986163	0.379	0.014	1.18266923774557e-32	241	Oatp74D	Adult
8.36535864983402e-22	3.03744307932144	0.793	0.172	1.46577814262392e-17	241	Dgk	Adult
1.31064243308612e-21	2.66707116459223	0.897	0.249	2.2965076712535e-17	241	aret	Adult
1.98133021561974e-21	2.74794935363471	1	0.36	3.47168680380891e-17	241	bru-3	Adult
1.16448826519146e-18	2.40441672409511	0.621	0.106	2.04041633826847e-14	241	CG34356	Adult
4.05543700739257e-18	2.50793771667922	0.966	0.325	7.10593672435327e-14	241	pros	Adult
7.42501986054607e-17	2.45895341484236	0.931	0.337	1.30101197996488e-12	241	fz2	Adult
8.83891747424178e-17	2.01430997985125	0.793	0.226	1.54875511983664e-12	241	Sox102F	Adult
1.95495140600643e-16	2.06179877925011	0.793	0.205	3.42546585360447e-12	241	Calx	Adult
1.27523362179937e-15	2.09027824664436	1	0.508	2.23446435211685e-11	241	Eip93F	Adult
1.89303229320143e-15	2.32005775931929	1	0.6	3.31697118414754e-11	241	Dscam2	Adult
2.55435306765009e-15	1.97554693245961	0.966	0.341	4.47573744513649e-11	241	Ddc	Adult
4.19500146849575e-15	1.84967153003653	0.828	0.288	7.35048157309824e-11	241	CG15236	Adult
5.41275283798564e-15	1.65361129095653	0.345	0.048	9.48422552271844e-11	241	CG18467	Adult
4.80466046339209e-14	1.25444127205074	0.448	0.068	8.41872606395561e-10	241	CG1402	Adult
6.16615521386245e-14	1.63879308752522	0.552	0.101	1.08043371657298e-09	241	CG43373	Adult
6.94315777033052e-14	1.87945639738777	0.621	0.125	1.21658010451731e-09	241	CG6006	Adult
2.8177473722129e-13	2.36653917094665	0.483	0.064	4.93725694559144e-09	241	NLaz	Adult
3.18943332248781e-12	1.76318341167119	1	0.845	5.58852506766315e-08	241	CR31451	Adult
4.59808946354077e-12	1.83564984067971	0.483	0.084	8.05677235801614e-08	241	CG10440	Adult
1.46686653494352e-11	1.7326157801068	0.931	0.327	2.57024354252803e-07	241	klg	Adult
1.65689018244422e-11	1.47050976928442	0.31	0.031	2.90320297767876e-07	241	CngA	Adult
2.90642261567788e-11	1.74688920762231	0.586	0.134	5.09263370719079e-07	241	dpr20	Adult
1.44366099967881e-10	1.94960702179038	0.931	0.484	2.52958280363721e-06	241	fas	Adult
1.51547409629297e-10	2.01832341321875	0.724	0.277	2.65541371152454e-06	241	SKIP	Adult
2.62974086715868e-10	1.43428994202979	0.931	0.578	4.60783194743543e-06	241	hig	Adult
5.27311142089618e-10	1.85582070538433	0.828	0.37	9.23954583169428e-06	241	dpr13	Adult
8.30442313139485e-10	1.43269279049814	0.759	0.282	1.455101021083e-05	241	Nrg	Adult
8.93943491155828e-10	1.73407379040572	0.69	0.195	1.56636778520324e-05	241	bi	Adult
1.08578537847028e-09	1.81931866947454	0.31	0.033	1.90251314015563e-05	241	ham	Adult
1.39702541282127e-09	1.0044954008423	0.276	0.052	2.44786792834544e-05	241	Sytbeta	Adult
1.4640385807908e-09	1.06349708876894	0.138	0.009	2.56528840126164e-05	241	dmrt99B	Adult
1.78331578315039e-09	1.03015633753212	0.931	0.447	3.12472591523612e-05	241	rad	Adult
2.70525451832866e-09	1.48478615654478	0.69	0.239	4.74014696701548e-05	241	CG44153	Adult
3.69072612768664e-09	1.21857884308526	0.241	0.033	6.46689032093254e-05	241	CG15704	Adult
4.85857140014921e-09	1.69347325431912	0.448	0.107	8.51318880734145e-05	241	CG17075	Adult
2.32054528337416e-08	1.06522681058035	0.172	0.022	0.00040660594455282	241	CG17904	Adult
4.26803793094806e-08	1.54455022436849	0.621	0.203	0.000747845606260719	241	toy	Adult
5.88372842050877e-08	1.78523632804638	0.621	0.207	0.00103094689384155	241	trn	Adult
8.93543462984474e-08	1.07047824943645	0.276	0.059	0.00156566685584139	241	ktub	Adult
1.37043088027862e-07	1.4763665167049	0.759	0.375	0.00240126898842419	241	jdp	Adult
1.81491693322344e-07	1.42697370245839	0.483	0.168	0.00318009745039411	241	CG45782	Adult
2.25643694148578e-07	1.06404416239886	0.138	0.012	0.00395372880887139	241	cv-c	Adult
4.31417301917679e-07	1.31328029905582	0.207	0.023	0.00755929396420157	241	CR44366	Adult
7.27098207148109e-07	1.56490943668095	0.69	0.316	0.0127402147856492	241	Gprk2	Adult
1.0054508909507e-06	1.06099709235889	0.345	0.099	0.0176175105112382	241	sca	Adult
1.15188902104455e-06	1.26397374725075	0.655	0.281	0.0201833994267426	241	jeb	Adult
1.15673853985079e-06	1.08825450321672	0.138	0.02	0.0202683726952656	241	crim	Adult
1.27420542202218e-06	1.36786343560698	0.517	0.179	0.0223266274046727	241	MYPT-75D	Adult
1.36629135421828e-06	1.35533737212838	0.483	0.163	0.0239401571086128	241	CG7708	Adult
1.68902243797038e-06	1.46808789303613	0.345	0.094	0.029595051158117	241	CG6123	Adult
3.17886512601441e-73	3.59329325883319	0.857	0.021	5.57000747380245e-69	242	mirr	Adult
2.08075522618475e-64	3.42260578157495	0.714	0.018	3.64589930732091e-60	242	CG13408	Adult
4.59508656524442e-44	3.48647725590452	0.857	0.089	8.05151067962127e-40	242	br	Adult
3.72088844994823e-43	2.99447202753766	0.857	0.066	6.51974074199929e-39	242	CG42343	Adult
5.26316780941769e-29	1.98701824414404	0.371	0.014	9.22212263566167e-25	242	Apoltp	Adult
3.87500377226476e-28	2.18482786891203	0.8	0.139	6.78978160976232e-24	242	Dscam3	Adult
7.7412703451241e-27	2.09439400183897	0.686	0.082	1.35642538987264e-22	242	CG14459	Adult
8.86616531971041e-24	1.25116549149311	0.2	0.003	1.55352948731966e-19	242	slou	Adult
1.65243397450425e-22	2.21307797924151	0.629	0.098	2.89539481012636e-18	242	sca	Adult
3.11117364968708e-21	1.29224933633977	0.543	0.083	5.4513984689817e-17	242	tup	Adult
1.82908818310534e-20	2.14352160426122	0.943	0.344	3.20492831443717e-16	242	Dop2R	Adult
2.84069592674116e-20	1.39696237852931	0.286	0.02	4.97746740283586e-16	242	CG11509	Adult
1.4143480701718e-18	1.68797587725421	0.629	0.136	2.47822068855504e-14	242	rdo	Adult
3.10542760650085e-18	1.94356835965892	1	0.869	5.44133025211078e-14	242	Ggamma30A	Adult
1.11117468435769e-17	2.11853636221454	0.886	0.23	1.94700028193154e-13	242	CG32683	Adult
1.41264172820104e-17	1.40140382968842	0.629	0.125	2.47523083615385e-13	242	fkh	Adult
1.58026116724008e-17	1.97407033229807	0.771	0.195	2.76893361723807e-13	242	Trim9	Adult
1.69565323447924e-17	1.70645285052648	0.4	0.036	2.97112359745453e-13	242	Mur2B	Adult
7.33807489017709e-17	1.95328051048201	1	0.596	1.28577748225683e-12	242	Ptp99A	Adult
2.91941905016793e-16	1.94280565361667	0.571	0.083	5.11540605970425e-12	242	TyrR	Adult
2.02978362869642e-15	1.75679210389961	0.971	0.435	3.55658687420187e-11	242	CG11319	Adult
5.4334432756061e-15	2.24355554574106	0.771	0.237	9.52047930751701e-11	242	CG42402	Adult
1.50412330818703e-14	1.82093127371091	0.771	0.213	2.63552486060531e-10	242	CG2082	Adult
2.20301995387198e-14	1.88629341071505	0.343	0.031	3.86013156317449e-10	242	Sesn	Adult
3.48026619871511e-14	1.79516850526838	0.429	0.055	6.09812243338861e-10	242	CR44978	Adult
3.78810787351831e-14	1.60687828653106	0.886	0.37	6.63752261597879e-10	242	dpr13	Adult
8.44967879912308e-13	1.59022698653832	0.457	0.092	1.48055271918235e-08	242	Trpm	Adult
1.87324139858067e-12	1.48943485475147	0.314	0.029	3.28229357859305e-08	242	NPFR	Adult
2.40340232459364e-12	1.4867374400886	0.886	0.361	4.21124155315298e-08	242	CG9932	Adult
6.12094333373878e-12	1.36973388178957	0.629	0.203	1.07251169093771e-07	242	toy	Adult
7.32085285445085e-12	1.0279439172595	0.486	0.109	1.28275983715688e-07	242	5-HT7	Adult
2.57265475834029e-11	1.40437183803786	0.314	0.06	4.50780566756386e-07	242	dpr16	Adult
4.21548074708972e-11	1.07826528108056	0.971	0.822	7.38636536505061e-07	242	kcc	Adult
1.5438966509319e-10	1.61820508782068	0.486	0.115	2.70521571176287e-06	242	grp	Adult
1.94014529143498e-10	1.06791284518405	0.2	0.023	3.39952257965237e-06	242	CG7991	Adult
2.18625306671273e-10	1.04876198255822	1	0.671	3.83075262349404e-06	242	jim	Adult
2.26120340514034e-10	1.47433499574983	0.914	0.548	3.9620806064869e-06	242	igl	Adult
5.58162275513338e-10	1.43866214152754	0.314	0.031	9.78011939154471e-06	242	MRE23	Adult
6.68970968363356e-10	1.92164029517808	0.457	0.111	1.17217093076627e-05	242	robo3	Adult
1.7673641727925e-09	1.22111068764145	0.857	0.341	3.09677550356701e-05	242	Ddc	Adult
2.28308326865152e-09	1.30740391559265	0.4	0.108	4.0004185033312e-05	242	noc	Adult
3.28254957270794e-09	1.16688550440909	0.229	0.031	5.75168336129886e-05	242	18w	Adult
3.33271936278816e-09	1.14114655677476	0.886	0.418	5.83959086747742e-05	242	nAChRalpha5	Adult
5.00946749039193e-09	1.08896125824729	0.457	0.11	8.77758893666475e-05	242	Lim3	Adult
5.98261005590794e-09	1.63316806790214	0.571	0.159	0.000104827293399619	242	olf413	Adult
9.73469796607124e-09	1.08343096259532	0.229	0.026	0.0001705713777615	242	hid	Adult
1.49410665605477e-08	1.23484528304019	0.429	0.09	0.000261797368273917	242	beat-Ia	Adult
2.932933593708e-08	1.87447238105148	0.6	0.258	0.000513908624289516	242	CG14669	Adult
1.00578540369385e-07	1.69409796868867	0.629	0.245	0.00176233718435237	242	CG3726	Adult
1.03949272188494e-07	1.08806102641741	0.8	0.451	0.00182139914728679	242	CG44422	Adult
8.24238489597616e-07	1.02409642934261	0.4	0.15	0.0144423068147294	242	sli	Adult
3.76812365657112e-88	3.84165096685376	0.949	0.037	6.60250627104392e-84	243	CG43689	Adult
1.83536910656498e-66	3.06870749932215	0.763	0.019	3.21593374852315e-62	243	rk	Adult
3.06377579729524e-66	3.64258124654638	0.949	0.088	5.36834795202071e-62	243	br	Adult
1.2131848579408e-62	2.92419526099851	0.78	0.037	2.12574250808387e-58	243	disco-r	Adult
1.10461752805923e-61	3.15905931031032	0.729	0.033	1.93551083266538e-57	243	disco	Adult
5.76073553875127e-56	3.1303682165181	0.932	0.115	1.0093960811e-51	243	beat-IV	Adult
2.13506290244242e-54	2.88591905411614	0.847	0.089	3.7410572176596e-50	243	beat-Ia	Adult
4.54679164593324e-39	2.38046173361614	0.695	0.085	7.96688832200422e-35	243	CG43759	Adult
4.59163655056041e-37	2.06086186877404	0.492	0.035	8.04546556389196e-33	243	Mur2B	Adult
1.32650146670868e-33	2.05896752636157	0.729	0.105	2.32429586996695e-29	243	Rgk3	Adult
8.57331811466064e-32	2.14171754413837	0.746	0.144	1.50221680005084e-27	243	unc-13-4A	Adult
9.25987864553564e-31	2.44920306222842	0.983	0.426	1.62251593627075e-26	243	dpr	Adult
4.67123352648821e-29	2.15816302268925	0.525	0.052	8.18493538511264e-25	243	Wnt4	Adult
5.48380005443287e-29	1.60832801199335	0.695	0.102	9.60871445537728e-25	243	CG14010	Adult
1.98135209267145e-27	2.005858296431	0.983	0.324	3.47172513677892e-23	243	pros	Adult
1.82789522775342e-25	1.87816320289419	0.847	0.23	3.20283801806955e-21	243	CG32683	Adult
2.46907931463325e-24	1.75286992664642	1	0.671	4.32632077510037e-20	243	jim	Adult
2.45392720588096e-22	1.95914215991014	0.932	0.56	4.29977125014462e-18	243	scyl	Adult
5.20037695722743e-22	1.14355059710771	0.288	0.02	9.1121005044539e-18	243	CG11509	Adult
2.4470138747616e-20	1.7338050069878	0.831	0.275	4.28765771135727e-16	243	Mp	Adult
5.64266830982631e-20	1.09302642678542	0.949	0.359	9.88708341247766e-16	243	bru-3	Adult
2.21185202451363e-19	2.03063730663494	0.966	0.645	3.87560711735278e-15	243	chrb	Adult
1.57542538942656e-18	1.30371814970311	0.831	0.269	2.76046036735322e-14	243	beat-Ic	Adult
3.33270101732398e-17	1.47754875407812	0.966	0.676	5.83955872255507e-13	243	sm	Adult
7.33628797398195e-17	1.64986078558694	0.678	0.212	1.28546437880112e-12	243	CG32204	Adult
3.71693338771398e-16	1.55652092167716	0.729	0.237	6.51281068195244e-12	243	CG13743	Adult
6.40005598005218e-16	1.76621627389752	0.695	0.193	1.12141780882474e-11	243	luna	Adult
1.153990322807e-15	1.47144669438769	0.932	0.512	2.02202184362243e-11	243	wry	Adult
5.77416836184132e-14	1.04975694948818	0.966	0.845	1.01174978036184e-09	243	CR31451	Adult
8.70721996881629e-14	1.22545752307112	0.458	0.097	1.52567908293599e-09	243	vfl	Adult
1.47118857672444e-13	1.05147614805394	0.949	0.532	2.57781662413656e-09	243	CG34127	Adult
2.00822761797418e-13	1.17744837037956	0.831	0.344	3.51881643221437e-09	243	Dop2R	Adult
3.54449227105051e-13	1.08820028871615	0.729	0.289	6.2106593573347e-09	243	beat-VI	Adult
3.71409340070087e-13	1.01271022039545	0.644	0.208	6.50783445670807e-09	243	CG42342	Adult
1.01778688349837e-12	1.24585666963456	0.305	0.048	1.78336617726584e-08	243	sn	Adult
1.26738591720827e-12	1.49737776342457	0.678	0.254	2.22071360413233e-08	243	Fur1	Adult
1.93572736578914e-12	1.06900690823191	0.271	0.041	3.39178149033573e-08	243	CG11085	Adult
2.50305076892503e-12	1.09275626322469	0.763	0.28	4.38584555731044e-08	243	jeb	Adult
3.48750967051436e-12	1.2213992151707	0.661	0.202	6.11081444467527e-08	243	CG10384	Adult
3.69384673569731e-12	1.14560353338123	0.644	0.203	6.47235825028882e-08	243	toy	Adult
8.81848265465895e-11	1.13760093179966	0.576	0.178	1.54517453074934e-06	243	MYPT-75D	Adult
1.01307098239435e-10	1.20938309163698	0.492	0.129	1.77510297535139e-06	243	MsR1	Adult
2.47500822787973e-10	1.20589976085178	0.237	0.034	4.33670941689087e-06	243	CG10947	Adult
2.40761975425844e-09	1.14973075860798	0.339	0.078	4.21863133341164e-05	243	Dat	Adult
2.8278539560968e-09	1.02561198383406	0.39	0.098	4.95496570187281e-05	243	sca	Adult
6.72241360371848e-09	1.14450675765289	0.593	0.233	0.000117790131164355	243	RhoGEF3	Adult
1.08300267203427e-06	1.21815998937388	0.356	0.114	0.0189763728193844	243	tok	Adult
4.53638158858794e-105	3.91830408360003	1	0.013	7.94864781952379e-101	244	AstA	Adult
1.81848313299291e-95	2.61523998510936	0.875	0.009	3.18634614563018e-91	244	CG32105	Adult
2.17381062685761e-92	2.49664498597566	0.875	0.009	3.80895098037991e-88	244	CG4328	Adult
3.6465222234388e-87	1.86151063696242	0.75	0.003	6.38943623990947e-83	244	Lkr	Adult
9.48689931699888e-72	3.54059918512176	1	0.038	1.66229449832454e-67	244	CG43689	Adult
2.89451900712045e-65	1.59660279214685	0.625	0.005	5.07177620427645e-61	244	hec	Adult
1.96341211847272e-64	1.82158074408553	0.844	0.021	3.44029071398789e-60	244	mirr	Adult
8.39280652143619e-63	2.27302756064946	0.781	0.022	1.47058755868605e-58	244	CG7991	Adult
1.57516192306103e-54	1.53796233094272	0.625	0.019	2.75999872158754e-50	244	CG11509	Adult
6.91019877841492e-50	2.11220659014394	0.562	0.015	1.21080502995386e-45	244	Dh44	Adult
2.70104531452055e-48	2.18365800772064	0.844	0.037	4.73277160010291e-44	244	disco-r	Adult
6.76222788219552e-48	2.08178478671368	0.969	0.074	1.1848775695183e-43	244	hbn	Adult
1.75606392112872e-45	3.59055773160987	0.969	0.089	3.07697520260174e-41	244	br	Adult
2.12347132987598e-41	3.01874906830567	1	0.131	3.72074646420869e-37	244	Nplp1	Adult
5.08517902673642e-41	1.47926356748875	0.688	0.033	8.91025069064755e-37	244	disco	Adult
1.18642358882323e-40	2.05125650607727	0.812	0.047	2.07885141233607e-36	244	CG32547	Adult
9.40030588919866e-38	1.57905597254534	0.688	0.035	1.64712159790539e-33	244	Mur2B	Adult
4.38191156761188e-36	1.66437073589088	0.688	0.052	7.67798544876953e-32	244	CG31191	Adult
1.64022281265773e-35	1.62346410486463	0.75	0.05	2.87399841233887e-31	244	CG12994	Adult
1.66144032087178e-35	1.97531724851093	0.844	0.077	2.91117573023153e-31	244	Ac13E	Adult
1.80297346249008e-35	1.85312413010121	0.969	0.135	3.15917010097511e-31	244	sNPF-R	Adult
5.5094984884439e-34	1.29075306558954	0.75	0.065	9.65374325145141e-30	244	dpr5	Adult
2.55140114995763e-33	1.62087804791106	0.875	0.084	4.47056509495577e-29	244	CG10440	Adult
8.7315493063124e-32	1.38421255497227	0.594	0.025	1.52994206945206e-27	244	Dh31-R	Adult
7.82379134869692e-30	1.57914939092003	0.906	0.131	1.37088472011867e-25	244	Pxn	Adult
5.19682160456101e-29	2.81759120089461	1	0.217	9.1058708155118e-25	244	CG44837	Adult
1.99678299125867e-27	1.84405243157856	0.875	0.117	3.49876315728344e-23	244	CG11030	Adult
3.41249416514808e-27	1.23732073197252	0.781	0.09	5.97937227617247e-23	244	AstC-R1	Adult
2.34505561560995e-26	2.51137422197982	1	0.214	4.10900644967176e-22	244	beat-VII	Adult
1.37853038656213e-25	1.18930425789599	0.875	0.141	2.41546094333416e-21	244	Rgk1	Adult
1.93880454060002e-25	1.48477088513502	0.75	0.088	3.39717331603936e-21	244	Syt12	Adult
1.91279207810858e-24	2.43013842474945	1	0.25	3.35159427926186e-20	244	CG32700	Adult
4.68123746120306e-24	1.95981163259059	1	0.251	8.20246427951999e-20	244	CG15270	Adult
1.69328712035693e-22	1.44372826593688	0.906	0.128	2.96697769228941e-18	244	mAChR-B	Adult
1.41708955686379e-20	1.04399194912241	0.688	0.099	2.48302432153673e-16	244	Dop1R2	Adult
1.53096470557436e-20	1.88544802606165	1	0.25	2.68255635710739e-16	244	CG34353	Adult
4.47936630560239e-20	2.04675231663019	1	0.344	7.84874564067651e-16	244	Dop2R	Adult
6.3701848058465e-20	1.91379656318981	1	0.311	1.11618378168042e-15	244	Toll-6	Adult
7.24815504957655e-20	2.5790375527521	1	0.803	1.2700217277868e-15	244	IA-2	Adult
9.42513951356159e-20	2.22292893330732	1	0.38	1.65147294556626e-15	244	VGlut	Adult
1.40318002932664e-19	1.21889041539078	1	0.232	2.45865204738614e-15	244	Shawl	Adult
3.82949030732773e-19	1.19789840261443	0.969	0.232	6.71003291649965e-15	244	AstA-R1	Adult
6.63535865288983e-19	2.11347103949851	1	0.961	1.16264754315936e-14	244	Cam	Adult
1.0709623056092e-18	1.93360987217823	1	0.589	1.87654015188844e-14	244	CG32017	Adult
2.07065508876568e-18	2.08228359466127	1	0.566	3.62820184653523e-14	244	nAChRalpha6	Adult
2.09080449059433e-18	2.28711963672685	0.969	0.581	3.66350762841939e-14	244	heph	Adult
2.60674941799614e-18	1.78543226897926	1	0.426	4.56754633021284e-14	244	beat-IIa	Adult
3.30842479771156e-18	1.3756898709361	0.844	0.148	5.7970219305502e-14	244	Corin	Adult
3.87229961098877e-18	2.32789356334018	0.969	0.548	6.78504337837453e-14	244	igl	Adult
5.19524794217099e-18	1.13305281448494	0.75	0.12	9.10311344427201e-14	244	ome	Adult
5.9829798608342e-18	1.66384237638041	0.938	0.245	1.04833773121537e-13	244	LpR1	Adult
6.05920439749507e-18	1.39537256805437	0.938	0.193	1.06169379452909e-13	244	luna	Adult
1.33597119378954e-17	1.66759206477673	0.812	0.173	2.34088872575803e-13	244	CG32506	Adult
5.14483555453463e-17	1.70390023542353	0.906	0.195	9.01478085865558e-13	244	mGluR	Adult
8.84282258344071e-17	1.06275791924147	1	0.253	1.54943937307048e-12	244	beat-IIb	Adult
1.0043304453273e-16	1.38089120918512	0.844	0.157	1.75978780630249e-12	244	CG18265	Adult
2.32051447642581e-16	1.0016830801123	0.781	0.162	4.06600546559331e-12	244	CG6154	Adult
2.35802804377331e-16	1.28927359474226	0.875	0.19	4.13173673829959e-12	244	fend	Adult
8.23160883615382e-16	1.56922153539084	1	0.578	1.44234250027087e-11	244	hig	Adult
2.83066792423476e-15	1.16625903763004	1	0.324	4.95989633684415e-11	244	pros	Adult
4.44915153564332e-15	1.20116249237203	0.906	0.204	7.79580332075423e-11	244	CR45312	Adult
1.43522810495544e-14	1.10860057826074	0.844	0.183	2.51480668550292e-10	244	tinc	Adult
2.1080498661431e-14	1.09646700579574	0.906	0.201	3.69372497545594e-10	244	fz	Adult
2.66291336852134e-14	1.47675109034854	0.969	0.474	4.66595680432309e-10	244	CG31808	Adult
7.91234573223284e-14	1.4465864078446	0.969	0.375	1.38640121920184e-09	244	jdp	Adult
1.32683485948082e-13	1.36746184542779	0.969	0.259	2.3248800407823e-09	244	Fas2	Adult
1.04700459309883e-12	1.42738349725716	1	0.606	1.83456144802777e-08	244	CG32264	Adult
6.16272838379502e-12	1.30906947312262	0.969	0.27	1.07983326740856e-07	244	eys	Adult
8.28047211658244e-12	1.04070343278862	0.906	0.258	1.45090432426758e-07	244	CG14669	Adult
1.07195479989263e-11	1.16184137574019	1	0.374	1.87827920037187e-07	244	CG10804	Adult
1.54397586921135e-11	1.0942411555917	0.969	0.415	2.70535451803213e-07	244	CG8177	Adult
2.08514106406527e-11	1.2243225470446	1	0.63	3.65358417245517e-07	244	fne	Adult
2.28162440605557e-11	1.23874446505507	1	0.329	3.99786228429056e-07	244	kek2	Adult
3.7305934186362e-11	1.14256006776523	1	0.44	6.53674578813435e-07	244	Fife	Adult
3.99596200655425e-11	1.27842730240725	1	0.579	7.00172462788436e-07	244	Sdc	Adult
2.68730182165797e-10	1.13529581644961	0.969	0.434	4.7086902519091e-06	244	Syngr	Adult
3.30744581358871e-10	1.19091065798322	1	0.41	5.79530655457015e-06	244	Spn	Adult
4.5872457115889e-10	1.21433662163937	0.938	0.566	8.03777193584607e-06	244	4EHP	Adult
5.90764142983616e-10	1.10704496100069	0.969	0.388	1.03513693133589e-05	244	Rab3	Adult
1.16609279393331e-08	1.07470778637447	1	0.574	0.000204322779352995	244	CanA-14F	Adult
5.19008372016849e-08	1.03502744590951	0.969	0.535	0.000909406469447923	244	SK	Adult
1.71791428760724e-71	3.9311249087335	0.901	0.069	3.0101294147454e-67	245	CG32698	Adult
1.7213077883942e-63	3.04746673705799	0.859	0.075	3.01607550682432e-59	245	CG34391	Adult
9.34834594212644e-61	2.73709424743271	0.535	0.003	1.63801717597939e-56	245	tsh	Adult
4.30985456024368e-55	2.12230760697336	0.775	0.061	7.55172716045897e-51	245	CG31708	Adult
1.55098059875058e-46	2.71144298435525	0.676	0.046	2.71762820513076e-42	245	Dh44-R1	Adult
2.31449916642074e-40	2.33579660584177	0.831	0.144	4.05546543940242e-36	245	unc-13-4A	Adult
5.78493299891653e-40	3.01668482657555	0.972	0.327	1.01363596007015e-35	245	CG14989	Adult
5.33270374307159e-39	2.06398162324601	0.634	0.071	9.34396349861004e-35	245	dpr15	Adult
8.2732632773852e-38	2.4478761455951	0.775	0.12	1.44964119146343e-33	245	Elk	Adult
4.54187717509785e-37	3.10834959576284	0.915	0.23	7.95827718620645e-33	245	Gad1	Adult
8.46360845750233e-37	1.65548115237717	0.38	0.016	1.48299347392356e-32	245	Hexo2	Adult
2.65943025431115e-33	2.43448534395994	0.944	0.424	4.659853691604e-29	245	nAChRalpha3	Adult
2.11033365923792e-32	2.14477822599349	0.676	0.119	3.69772663771669e-28	245	ome	Adult
4.34673239098316e-32	2.08204430205622	0.775	0.162	7.61634449548069e-28	245	CG6154	Adult
1.22904651344729e-31	2.04509460875594	0.873	0.238	2.15353530086234e-27	245	CG44153	Adult
1.10397851754627e-28	1.88595142913483	0.676	0.11	1.93439115844458e-24	245	Lim3	Adult
6.30257406942392e-27	1.60995905598742	0.521	0.072	1.10433702844446e-22	245	CG15478	Adult
2.88753951561097e-26	1.82174483178122	0.915	0.44	5.05954673925355e-22	245	Fife	Adult
1.44224594892985e-25	1.91941338538346	0.944	0.387	2.52710335171488e-21	245	dally	Adult
1.36581122291212e-23	1.82441552658084	0.423	0.051	2.39317442478662e-19	245	CG31191	Adult
4.77312352387915e-23	2.22526877970329	0.704	0.193	8.36346703854105e-19	245	VGAT	Adult
1.18795247327229e-22	1.48553133157421	0.775	0.207	2.08153032366771e-18	245	trn	Adult
7.25809269557663e-21	1.17703780662008	0.859	0.306	1.27176300211894e-16	245	CG45263	Adult
8.62004826221007e-21	1.56850031706012	0.972	0.483	1.51040485650445e-16	245	Con	Adult
8.85463147901123e-21	1.40242351098324	0.437	0.067	1.55150852775235e-16	245	CG13229	Adult
2.79246768319763e-20	1.42560855280457	0.38	0.05	4.89296187449889e-16	245	svp	Adult
2.96529432823195e-20	1.58183271270811	0.859	0.374	5.19578872192803e-16	245	CG10804	Adult
4.48514219002609e-20	1.59131175684614	0.732	0.213	7.85886614536372e-16	245	beat-VII	Adult
4.62308031176152e-20	1.50781441229505	0.873	0.382	8.10056132226854e-16	245	Nlg4	Adult
5.12126223578929e-20	1.61154255464181	0.845	0.328	8.97347568955e-16	245	kek2	Adult
5.85119939180794e-20	1.61223974354249	0.761	0.254	1.02524715743259e-15	245	CG34351	Adult
1.4965580299903e-19	1.49994622205411	0.662	0.193	2.62226898014901e-15	245	luna	Adult
1.54815443911488e-19	1.70401643274774	0.789	0.313	2.7126762082171e-15	245	hth	Adult
2.25652202010823e-19	1.66393367929994	0.704	0.217	3.95387788363364e-15	245	sns	Adult
3.33073478017745e-19	1.27166796627515	0.817	0.305	5.83611348182693e-15	245	CG42594	Adult
6.45857810972532e-19	1.58660779621653	0.761	0.258	1.13167205638607e-14	245	Fas2	Adult
2.77871945663179e-18	1.22960123838142	0.225	0.022	4.86887223191023e-14	245	Dh44-R2	Adult
2.90415085286562e-18	1.42240116043979	0.563	0.159	5.08865312439115e-14	245	pgant5	Adult
3.11158999430267e-18	1.4636242841293	0.704	0.243	5.45212798801713e-14	245	CG30463	Adult
3.22808950771849e-18	1.27335754955158	0.394	0.06	5.65625843542434e-14	245	CG11294	Adult
3.52503991815128e-18	1.40211156569451	0.465	0.096	6.17657494458467e-14	245	TfAP-2	Adult
5.60262907038682e-18	1.37541597793546	0.366	0.069	9.81692665713179e-14	245	TkR99D	Adult
6.73401356376606e-18	1.56841330956937	0.394	0.079	1.17993385664309e-13	245	CG10019	Adult
7.95060790978757e-18	1.43863588016932	0.648	0.167	1.39310551795298e-13	245	Oamb	Adult
1.84727294653317e-16	1.17997217699337	0.718	0.263	3.23679165691542e-12	245	caps	Adult
3.26524449254833e-16	1.22922538424715	0.69	0.216	5.72136139984318e-12	245	dpr11	Adult
3.30948828408532e-16	1.31582248766959	0.282	0.024	5.79888537137429e-12	245	zfh1	Adult
5.74897535078852e-16	1.57916074844987	0.606	0.19	1.00733546096517e-11	245	fend	Adult
8.81317915223765e-16	1.1901697124895	0.211	0.014	1.54424525105508e-11	245	CG31183	Adult
1.16505401157911e-15	1.36389320284246	0.704	0.211	2.04140763908892e-11	245	CG31760	Adult
1.73155960530431e-15	1.28082215055822	0.901	0.502	3.03403874041422e-11	245	nAChRalpha1	Adult
4.61108924100719e-15	1.28502949121897	0.873	0.34	8.0795505680928e-11	245	Ddc	Adult
1.22017806716053e-14	1.19324605622936	0.859	0.432	2.13799600927868e-10	245	stj	Adult
1.42617292012802e-14	1.13846025462535	0.944	0.661	2.49894019064831e-10	245	msi	Adult
3.09467050073242e-14	1.33831061699654	0.789	0.434	5.42248165138335e-10	245	Syngr	Adult
3.36570855243615e-14	1.05784040135433	0.592	0.186	5.89739452557862e-10	245	5-HT1B	Adult
5.90148363633715e-14	1.34372904771872	0.704	0.201	1.034057962759e-09	245	CG10384	Adult
7.96543750949144e-14	1.26743244012578	0.62	0.201	1.39570396041309e-09	245	fz	Adult
1.05454929070106e-13	1.38122901283516	0.408	0.083	1.8477812671664e-09	245	TyrR	Adult
2.09759953157214e-13	1.17205701293074	0.239	0.022	3.6754138992207e-09	245	mab-21	Adult
4.81845565584187e-13	1.343307112353	0.563	0.191	8.44289800016612e-09	245	CG5549	Adult
4.90557717064349e-13	1.07037893037963	0.93	0.472	8.59555231840152e-09	245	CG43729	Adult
1.00299443827156e-12	1.13671431221115	0.352	0.064	1.75744685473943e-08	245	Drep-3	Adult
3.39366447439518e-12	1.04391314118227	0.718	0.269	5.94637889203524e-08	245	ed	Adult
5.22591281255867e-12	1.17307149584571	0.704	0.245	9.15684443016529e-08	245	LpR1	Adult
9.46954204511634e-12	1.01108360334049	0.775	0.374	1.65925315714529e-07	245	Plc21C	Adult
1.28790475180182e-11	1.18466078242105	0.38	0.097	2.25666670610714e-07	245	CR45347	Adult
1.39769126882966e-11	1.01604644276217	0.704	0.269	2.44903464124332e-07	245	CG13739	Adult
2.12695006102172e-11	1.10326436647316	0.817	0.381	3.72684189692226e-07	245	Pdfr	Adult
5.19037525817814e-11	1.29670637981771	0.493	0.129	9.09457552737974e-07	245	CG32225	Adult
6.38539505214294e-10	1.30073151690992	0.338	0.065	1.11884892103649e-05	245	Cda5	Adult
3.10575868991398e-09	1.08971584157356	0.366	0.097	5.44191037646727e-05	245	atms	Adult
5.2875461157761e-09	1.01126953054702	0.338	0.098	9.26483830406288e-05	245	Nmdar1	Adult
2.31630213455834e-56	2.84507625986564	0.833	0.049	4.05862460017313e-52	246	svp	Adult
2.39547376360298e-54	3.08466637544983	0.767	0.038	4.19734912858515e-50	246	Hmx	Adult
3.74789252122636e-43	2.51388063797602	0.717	0.088	6.56705727569282e-39	246	Dop1R1	Adult
5.61092512454739e-40	2.02567777886721	0.717	0.078	9.83146300323194e-36	246	CG14521	Adult
4.49699386630076e-39	2.60153640539916	0.967	0.236	7.87963265253219e-35	246	beat-IIIc	Adult
2.07546518138565e-37	2.80354911160751	0.8	0.131	3.63663009082394e-33	246	Nplp1	Adult
2.1396979866451e-34	2.16989042272925	0.983	0.306	3.74917881219955e-30	246	CG45263	Adult
5.28377497548778e-33	2.07578316303663	0.7	0.083	9.25823051204969e-29	246	tup	Adult
1.11468713980175e-31	2.36949747023683	0.85	0.193	1.95315480636063e-27	246	luna	Adult
2.68330259316157e-31	1.9492874203295	1	0.864	4.7016828037377e-27	246	shep	Adult
3.98051472415223e-31	2.37515272207743	1	0.38	6.97465789965953e-27	246	VGlut	Adult
3.5281816629054e-27	1.87722238025422	0.933	0.324	6.18207990974284e-23	246	pros	Adult
5.87247376675153e-27	2.03877409550554	0.967	0.342	1.0289748534102e-22	246	CG32521	Adult
1.62787172097604e-25	1.92590036589576	0.95	0.382	2.85235682949421e-21	246	Nlg4	Adult
1.69717776428019e-24	1.92304108464791	0.983	0.415	2.97379487857174e-20	246	side	Adult
8.68587032536241e-23	1.81380969617048	0.967	0.472	1.52193819841e-18	246	CG43729	Adult
1.23218787765022e-22	1.93282015464747	0.683	0.133	2.15903959921872e-18	246	PVRAP	Adult
1.29859908756005e-21	1.39184692066502	0.65	0.135	2.27540532122271e-17	246	CG31814	Adult
1.91025134263822e-21	1.81252575756789	0.867	0.374	3.34714240257069e-17	246	CG10804	Adult
2.19533295545542e-21	1.63245245851921	0.45	0.097	3.84666240454898e-17	246	CR45347	Adult
1.25563820738729e-20	1.34496756262154	1	0.726	2.20012926698401e-16	246	Ca-alpha1T	Adult
1.50755623675402e-20	1.29591864056749	0.45	0.079	2.64154003804039e-16	246	CG10019	Adult
1.51945678983463e-20	1.72467247316139	0.633	0.167	2.66239218714823e-16	246	Oamb	Adult
2.09925556140466e-20	1.92859469559179	0.533	0.072	3.67831559469324e-16	246	CG15478	Adult
2.84414917972811e-20	1.44081388409451	0.933	0.44	4.98351819271959e-16	246	Fife	Adult
1.35316375269448e-19	1.28415373429803	1	0.719	2.37101352747126e-15	246	dnc	Adult
6.05626350932437e-19	1.33810023578535	0.25	0.016	1.06117849210382e-14	246	Hexo2	Adult
7.35156114168521e-19	1.88935183908393	0.7	0.169	1.28814054324608e-14	246	mgl	Adult
8.68282921563943e-19	1.59285210119903	0.9	0.269	1.52140533516434e-14	246	CG13739	Adult
1.47052785319922e-18	1.49587438389646	0.767	0.237	2.57665890437567e-14	246	CG13743	Adult
4.01637251692057e-18	1.43150013568736	0.717	0.245	7.03748792414823e-14	246	LpR1	Adult
4.28347177725107e-18	1.85560805941887	0.5	0.093	7.50549924809932e-14	246	CG6123	Adult
4.59928293445139e-18	1.50427162803371	0.683	0.192	8.05886355774573e-14	246	mtt	Adult
5.4754185133657e-18	1.73231780111537	0.75	0.263	9.59402831911938e-14	246	caps	Adult
2.0716690624586e-17	1.16364874159692	1	0.751	3.62997853123996e-13	246	nAChRbeta1	Adult
3.14634182286621e-17	1.54759116727828	0.7	0.216	5.51302014202618e-13	246	dpr11	Adult
6.29545733204123e-17	1.30074301411914	0.583	0.159	1.10309003372026e-12	246	CG34393	Adult
1.03285270458607e-16	1.29040178284108	0.567	0.119	1.80976450897572e-12	246	ome	Adult
4.94399138358708e-16	1.25067897565653	0.717	0.243	8.66286170232128e-12	246	CG30463	Adult
5.55031291970433e-16	1.19112875801596	0.983	0.737	9.72525829790592e-12	246	tutl	Adult
5.96869647180729e-16	1.31307147266028	0.2	0.005	1.04583499579007e-11	246	PK2-R1	Adult
9.08935049610018e-16	1.27165988577544	0.533	0.131	1.59263599392667e-11	246	Fili	Adult
1.50801424077115e-15	1.20630152901407	0.967	0.676	2.64234255267921e-11	246	sm	Adult
2.03718505614368e-15	1.21768609370745	0.967	0.66	3.56955565537495e-11	246	CadN	Adult
2.27428018654355e-15	1.80970219939461	0.667	0.204	3.98499374286161e-11	246	CR45312	Adult
2.93596316991067e-15	1.15430371571013	0.933	0.359	5.14439466631747e-11	246	bru-3	Adult
2.94245310722335e-15	1.4013444804946	0.4	0.06	5.15576633447675e-11	246	CG11294	Adult
1.08266913644642e-14	1.25990660653407	0.4	0.088	1.89705286088141e-10	246	dnr1	Adult
8.0671033815145e-14	1.05281092947417	0.933	0.485	1.41351785450897e-09	246	dpr9	Adult
9.24831629682662e-14	1.21675588031128	0.467	0.104	1.62048998152996e-09	246	Rh7	Adult
9.25885560274172e-14	1.11394595983816	0.55	0.186	1.6223366787124e-09	246	5-HT1B	Adult
3.87432389091797e-13	1.0411330884594	0.933	0.661	6.78859032166647e-09	246	msi	Adult
4.95648170480978e-13	1.38620764751572	0.517	0.129	8.6847472431677e-09	246	MsR1	Adult
7.88812466046339e-13	1.1555963485405	0.6	0.206	1.3821572030064e-08	246	fru	Adult
8.58419272512131e-13	1.03898304597519	0.917	0.548	1.50412224929576e-08	246	Glut1	Adult
4.01664183599827e-12	1.31259677887885	0.35	0.066	7.03795982503617e-08	246	CG44098	Adult
4.21637219611833e-12	1.35457291158097	0.4	0.089	7.38792736203853e-08	246	CG30015	Adult
5.3327706064072e-12	1.17019902085731	0.433	0.101	9.34408065654669e-08	246	CG42458	Adult
7.32459754957928e-12	1.12762929354454	0.833	0.392	1.28341598263728e-07	246	Eip63E	Adult
1.08922699498003e-11	1.01759399381008	0.717	0.302	1.908543540604e-07	246	CG43707	Adult
1.89510940914878e-11	1.18289548120562	0.883	0.589	3.32061070671049e-07	246	CG32017	Adult
2.16862593884311e-11	1.18770980669655	0.683	0.237	3.7998663700409e-07	246	CG34355	Adult
3.59633173727018e-11	1.11924789164537	0.283	0.047	6.3014924700448e-07	246	Dh44-R1	Adult
1.12557832275602e-10	1.153014359504	0.767	0.476	1.9722383371331e-06	246	fwe	Adult
1.46733986812329e-10	1.33099848829082	0.717	0.306	2.57107291692563e-06	246	Octbeta3R	Adult
1.43054051640039e-09	1.08527255385826	0.533	0.178	2.50659309283676e-05	246	MYPT-75D	Adult
1.68127642069243e-09	1.03527630080031	0.8	0.384	2.94593254433728e-05	246	CG15431	Adult
4.14646978387903e-09	1.06234829778082	0.733	0.36	7.26544435531284e-05	246	CG18208	Adult
4.68050441152058e-09	1.14562939079491	0.567	0.2	8.20117982986636e-05	246	CD98hc	Adult
4.69844759581417e-09	1.42267223872996	0.517	0.19	8.23261987738559e-05	246	fend	Adult
5.85832506774448e-09	1.22026394562309	0.4	0.124	0.000102649571837019	246	CG45784	Adult
6.73773237899633e-09	1.22112760201025	0.233	0.037	0.000118058546744774	246	ymp	Adult
2.24390887933075e-08	1.09799092663953	0.45	0.159	0.000393177713836334	246	pgant5	Adult
4.33941918438445e-08	1.07881050455188	0.383	0.122	0.000760353029487844	246	step	Adult
1.04335943702269e-07	1.10364219840239	0.333	0.097	0.00182817440555116	246	atms	Adult
1.20629260979453e-07	1.20032287284931	0.5	0.216	0.00211366591088198	246	Mhcl	Adult
1.39143211259972e-07	1.01454483384112	0.767	0.518	0.00243806734769722	246	CG12858	Adult
2.28768256497775e-07	1.17388651944037	0.383	0.098	0.00400847739035401	246	Nmdar1	Adult
6.78405662709972e-07	1.01673187998454	0.233	0.045	0.0118870240220041	246	CG8620	Adult
9.07929667138611e-07	1.01832337217309	0.2	0.045	0.0159087436276027	246	sty	Adult
1.06096653941028e-48	4.86484082094637	0.96	0.065	1.85902557035469e-44	247	CG8216	Adult
1.58765818809816e-30	3.62890972729611	0.96	0.17	2.78189467718559e-26	247	AstC-R2	Adult
1.79743384968756e-29	3.00876584538064	0.56	0.038	3.14946359142254e-25	247	disco-r	Adult
4.35663320648066e-29	2.76040920737296	0.88	0.11	7.63369270439541e-25	247	Lim3	Adult
8.636534614685e-29	3.21880141174769	0.8	0.09	1.51329359518511e-24	247	AstC-R1	Adult
2.56864771133586e-24	2.96006630856724	0.68	0.056	4.5007845198027e-20	247	CG34155	Adult
7.75007961968354e-23	2.29489813631823	0.52	0.031	1.35796895096095e-18	247	Sesn	Adult
6.08584640381416e-22	2.6570978611088	0.68	0.073	1.06636200687632e-17	247	CR45332	Adult
5.24716279422541e-21	2.23500457717354	0.68	0.121	9.19407864804176e-17	247	Elk	Adult
1.23390266557331e-18	1.88302027025322	0.28	0.014	2.16204425061755e-14	247	Apoltp	Adult
3.55997730963672e-18	2.40081674630578	0.48	0.044	6.23779224194547e-14	247	CR45333	Adult
5.55912747263955e-17	2.0167728036521	0.36	0.033	9.74070315755903e-13	247	disco	Adult
1.18862787258151e-16	2.93511432232647	0.76	0.155	2.08271375833733e-12	247	sNPF	Adult
2.87611250336938e-16	2.18213428191758	0.64	0.104	5.03952432840383e-12	247	Oct-TyrR	Adult
3.5085278965187e-16	2.66601321321865	0.84	0.204	6.14764258028007e-12	247	CR45312	Adult
8.86757255113627e-16	2.00374357941791	0.56	0.07	1.5537760624101e-11	247	CG32698	Adult
8.8854482752257e-15	2.03745906989268	0.28	0.014	1.55690824678505e-10	247	vn	Adult
2.25012267371458e-14	2.04994310771775	0.96	0.441	3.94266494888269e-10	247	Fife	Adult
3.11986381468553e-14	2.25539160646894	0.96	0.407	5.46662537609199e-10	247	hppy	Adult
1.21212140904256e-13	1.87369104583064	0.52	0.091	2.12387913292437e-09	247	CG12541	Adult
3.6462064649789e-13	2.56721435781036	0.64	0.103	6.38888296793603e-09	247	pdm3	Adult
6.41514912791161e-13	1.97924640031295	0.92	0.322	1.12406243019267e-08	247	fred	Adult
1.02628993471206e-12	1.68932786937304	0.88	0.325	1.79826522360247e-08	247	pros	Adult
3.05394222891019e-12	1.91187321010454	0.48	0.069	5.35111757349644e-08	247	CG30158	Adult
1.17020101198061e-11	1.65227264136847	1	0.726	2.05042621319242e-07	247	Ca-alpha1T	Adult
1.99654383546727e-11	1.82528986992565	0.92	0.328	3.49834410850575e-07	247	CG14989	Adult
3.48958317517217e-11	1.15391649022239	0.12	0.012	6.11444763953668e-07	247	RhoGAP5A	Adult
4.06789406014133e-11	1.82214612305194	0.96	0.406	7.12776397217963e-07	247	CG8861	Adult
4.63693307118403e-11	1.79460386033958	0.8	0.231	8.12483412732865e-07	247	Gad1	Adult
3.81176730545352e-10	2.56302094377089	0.8	0.306	6.67897867261566e-06	247	CG45263	Adult
5.86298419118088e-10	2.45995821616405	0.48	0.073	1.02731208997871e-05	247	CG15478	Adult
9.80548305912862e-10	1.66339659292021	0.96	0.676	1.71811674162052e-05	247	GluClalpha	Adult
1.2241806809998e-09	1.29875308754702	0.2	0.016	2.14500938924786e-05	247	CG42666	Adult
1.78879088923493e-09	2.01053908810037	0.68	0.225	3.13431939611744e-05	247	CadN2	Adult
3.84895537054956e-09	1.54018681942686	0.44	0.078	6.74413960027693e-05	247	Dat	Adult
4.81551388746349e-09	1.6430168955599	0.36	0.046	8.43774343361352e-05	247	Ect4	Adult
5.23950050817704e-09	2.24478385994882	0.48	0.101	9.18065279042781e-05	247	CG43373	Adult
6.05780380043832e-09	1.78070349150654	0.72	0.239	0.00010614483819128	247	CG44153	Adult
6.60533655392482e-09	1.77620467626176	0.64	0.169	0.000115738707097871	247	mgl	Adult
1.61179742556388e-08	1.63337960116519	0.24	0.034	0.000282419144907304	247	Ac78C	Adult
2.57775715340506e-08	1.54150081490176	0.84	0.485	0.000451674608419635	247	kek1	Adult
3.40745447288952e-08	1.30947099697864	0.92	0.36	0.000597054172739702	247	bru-3	Adult
4.80261144562037e-08	1.23136389163952	0.76	0.27	0.000841513577501601	247	beat-Ic	Adult
5.44510554562347e-08	1.43644931394846	0.24	0.032	0.000954091393704144	247	Scgdelta	Adult
6.64425766521553e-08	1.47592410233371	0.44	0.078	0.00116420682809906	247	beat-Vb	Adult
1.42869343784359e-07	1.13316238319661	0.8	0.306	0.00250335664178953	247	Epac	Adult
1.4732873956659e-07	1.15789631837901	1	0.809	0.00258149417468579	247	Ten-a	Adult
1.71667642611536e-07	1.47890675694727	0.64	0.203	0.00300796043383933	247	toy	Adult
1.73800848670629e-07	1.06511889457962	0.8	0.338	0.00304533847040675	247	mbl	Adult
1.87507665954563e-07	1.59641341117375	0.96	0.803	0.00328550932285586	247	IA-2	Adult
2.14530175694059e-07	1.70075492149315	0.52	0.163	0.0037589977385113	247	CG7708	Adult
2.4579895915357e-07	1.29106823204555	0.28	0.061	0.00430688936228885	247	CG11294	Adult
6.62483077367909e-07	1.45986782450423	0.28	0.04	0.0116080284816405	247	CR45951	Adult
8.07814202306252e-07	1.50862566637438	0.32	0.047	0.0141545204528102	247	Dh44-R1	Adult
9.72960331676208e-07	1.28635574190421	0.88	0.578	0.0170482109316305	247	hig	Adult
1.69535416542267e-06	1.63295055498853	0.36	0.09	0.0297059956865361	247	CNMaR	Adult
2.11296082289635e-67	3.99049630524564	0.932	0.1	3.70232995387898e-63	248	CG43373	Adult
3.68992029430312e-56	2.98988831642489	0.695	0.037	6.46547833967792e-52	248	disco-r	Adult
5.05007842302366e-50	2.79787329053891	0.627	0.033	8.84874741282206e-46	248	disco	Adult
7.15398559583812e-46	3.02872440723732	0.864	0.11	1.25352135610276e-41	248	Lim3	Adult
1.98229265713237e-43	2.89311585085867	0.61	0.05	3.47337319382734e-39	248	CG12994	Adult
3.18193663933267e-38	2.63879912040295	0.525	0.029	5.57538937943871e-34	248	CG32791	Adult
6.3463431781593e-37	2.58905269362331	0.627	0.073	1.11200625167707e-32	248	CR45332	Adult
4.56496460182658e-36	2.54180483606627	0.814	0.17	7.99873097532054e-32	248	AstC-R2	Adult
6.39425723498538e-34	2.44007679107539	0.763	0.124	1.12040175271414e-29	248	CG6006	Adult
3.07428648990632e-31	2.33286956113107	0.746	0.154	5.38676478761385e-27	248	pyd	Adult
2.63498124705e-27	2.03748582915792	0.593	0.072	4.61701414108101e-23	248	CG15478	Adult
1.39641342747237e-26	1.62275936935691	1	0.726	2.44679560761709e-22	248	Ca-alpha1T	Adult
6.93452257260547e-26	1.98737794619028	0.864	0.239	1.21506704517193e-21	248	CG44153	Adult
3.57667830646318e-25	2.22507749769545	0.695	0.144	6.26705572858478e-21	248	unc-13-4A	Adult
3.83332733850487e-25	2.37020897212649	0.847	0.204	6.71675616252823e-21	248	CR45312	Adult
1.2124870621113e-23	1.64217373284782	0.932	0.359	2.12451983023143e-19	248	bru-3	Adult
3.54298979123367e-23	2.11468081491229	0.881	0.306	6.20802671219963e-19	248	CG45263	Adult
4.87265872103071e-22	1.77465023689841	0.458	0.06	8.53787261099001e-18	248	CG11294	Adult
6.69182242478049e-22	1.72168460060217	0.881	0.303	1.17254112527004e-17	248	CG2016	Adult
6.81061340441321e-22	1.63163990424048	0.881	0.324	1.19335568072128e-17	248	pros	Adult
1.75488358483016e-21	1.8108471933538	0.763	0.203	3.0749070173394e-17	248	toy	Adult
6.45441099839142e-21	1.03610964728945	1	0.566	1.13094189513814e-16	248	nAChRalpha6	Adult
1.05583341527308e-19	1.77880391969259	0.915	0.406	1.85003131024148e-15	248	CG8861	Adult
9.40933625594258e-19	1.77596083531027	0.458	0.09	1.64870389876626e-14	248	AstC-R1	Adult
1.03029451860835e-18	1.69249336765373	0.915	0.478	1.80528205550556e-14	248	CG15765	Adult
1.70943227428052e-17	1.71251008423777	0.356	0.044	2.99526723099433e-13	248	CR45333	Adult
2.12715132828568e-17	1.74996584165612	0.695	0.236	3.72719455742216e-13	248	CG4238	Adult
2.82948580931306e-17	1.67190284019425	0.288	0.016	4.95782503507834e-13	248	Hexo2	Adult
2.9983345947235e-17	1.69243991019736	0.847	0.384	5.25368187687452e-13	248	CG15431	Adult
6.02592224233408e-17	1.71129042361781	0.339	0.047	1.05586209530178e-12	248	Dh44-R1	Adult
7.95365204546839e-17	1.60784135133192	0.78	0.329	1.39363891140697e-12	248	kek2	Adult
2.35039244433471e-16	1.38577170987083	0.915	0.661	4.11835764096328e-12	248	msi	Adult
2.72734216538554e-16	1.57454592575706	0.305	0.022	4.77884894218854e-12	248	cv-2	Adult
3.9912836895303e-16	1.93352191330034	0.61	0.156	6.99352728079499e-12	248	nkd	Adult
4.32565508821334e-16	1.7824567114325	0.881	0.532	7.57941284556742e-12	248	CG34127	Adult
5.4543498426312e-16	2.05084598959595	0.559	0.14	9.55711179425838e-12	248	CG13375	Adult
6.67514828953835e-16	2.02623049819379	0.576	0.129	1.16961948329291e-11	248	MsR1	Adult
2.51623385058201e-14	1.22770150772347	0.898	0.47	4.4089449529898e-10	248	Gfrl	Adult
1.36496443572126e-13	1.1944571531283	0.271	0.034	2.39169068427079e-09	248	t	Adult
1.53400839255246e-13	1.69159364546793	0.458	0.098	2.68788950543042e-09	248	sca	Adult
3.22763343569439e-13	1.94087342988838	0.424	0.081	5.65545930602371e-09	248	Ptp4E	Adult
7.66506272436945e-13	1.89464486010333	0.542	0.163	1.34307229056401e-08	248	CG7708	Adult
1.05048775080736e-12	1.2497497428582	0.407	0.121	1.84066463696466e-08	248	Elk	Adult
1.14857073946733e-12	1.55188645912088	0.22	0.017	2.01252564969466e-08	248	CG32354	Adult
2.18186969493917e-12	1.34183623889236	0.542	0.169	3.82307207947242e-08	248	mgl	Adult
2.73702499265343e-12	1.41966419957697	0.847	0.473	4.79581519212734e-08	248	CG43729	Adult
3.11870564521258e-12	1.26228498219709	0.814	0.44	5.46459603154148e-08	248	Fife	Adult
3.93914248511446e-12	1.58139725344461	0.695	0.29	6.90216546241755e-08	248	CG43427	Adult
9.25451163838292e-11	1.47903613373906	0.508	0.178	1.62157552927745e-06	248	MYPT-75D	Adult
9.94789882585556e-11	1.33437356572215	0.288	0.046	1.74307083226641e-06	248	Ect4	Adult
2.51864172553426e-10	1.46014042614518	0.441	0.131	4.41316403148113e-06	248	Pxn	Adult
6.94127410983584e-10	1.03503586619604	0.593	0.263	1.21625004952544e-05	248	Gycbeta100B	Adult
9.21685493202673e-10	1.12944453405418	0.169	0.02	1.61497732118972e-05	248	CG34109	Adult
9.88973983847523e-10	1.22842791124444	0.525	0.225	1.73288021449763e-05	248	CadN2	Adult
2.48404257614898e-09	1.24049829100779	0.186	0.019	4.35253940192825e-05	248	CG33993	Adult
3.81943291831428e-09	1.04496157094565	0.78	0.382	6.69241035947028e-05	248	Pdfr	Adult
4.20718378445019e-09	1.23667207126593	0.797	0.484	7.37182742711363e-05	248	kek1	Adult
7.22960841013973e-09	1.08238739746032	0.763	0.472	0.000126677198562468	248	CG6044	Adult
2.17596870474456e-08	1.02902379330547	0.542	0.23	0.000381273236445341	248	CG32683	Adult
3.23995353316515e-08	1.35005225794003	0.102	0.002	0.000567704658081198	248	Zasp66	Adult
3.56015169953087e-08	1.0610210884406	0.39	0.122	0.000623809780791799	248	btsz	Adult
3.07876793124186e-07	1.11553800547162	0.542	0.237	0.00539461716912199	248	CG13743	Adult
4.7175491796644e-07	1.07446285056501	0.763	0.508	0.00826608967260796	248	Eip93F	Adult
6.49730479626619e-07	1.08070149792712	0.356	0.132	0.0113845774640176	248	jing	Adult
9.53833974513563e-07	1.08205016627319	0.339	0.127	0.0167130789014267	248	CG31637	Adult
1.11695700520116e-06	1.09425694144026	0.254	0.062	0.0195713206451348	248	CG43861	Adult
1.43768872067677e-06	1.27202028985831	0.271	0.072	0.0251911817636984	248	dpr15	Adult
2.34899152253776e-06	1.00989774440867	0.458	0.216	0.0411590294579067	248	Mhcl	Adult
1.96648975424923e-54	3.6504732926205	0.854	0.07	3.44568334739549e-50	249	CG32698	Adult
1.12163645414739e-44	3.19225038654903	0.61	0.037	1.96533139495706e-40	249	disco-r	Adult
6.40522090626309e-43	3.39449001487481	0.878	0.11	1.12232280719542e-38	249	Lim3	Adult
9.62072958726123e-38	3.00578169295596	0.561	0.033	1.68574423827991e-33	249	disco	Adult
1.01689634922695e-31	2.5316629402839	0.634	0.06	1.78180578311546e-27	249	CG11294	Adult
2.6274501024199e-30	3.57137070487196	0.805	0.129	4.60381806946015e-26	249	MsR1	Adult
6.09976790014668e-27	3.04665518517233	0.78	0.144	1.0688013314637e-22	249	unc-13-4A	Adult
7.32376992553952e-26	3.11339664875908	0.854	0.239	1.28327096635303e-21	249	CG44153	Adult
5.34704659691166e-25	1.69262643030153	1	0.327	9.3690950471086e-21	249	CG14989	Adult
5.42799595170989e-24	2.40851181385043	0.976	0.303	9.51093450658606e-20	249	CG2016	Adult
5.37735830062923e-23	1.66302177492518	0.878	0.269	9.42220721436253e-19	249	CG13739	Adult
3.82221873655267e-22	2.08825749791724	1	0.661	6.69729167018759e-18	249	msi	Adult
1.86365547427977e-20	2.3899360775676	0.927	0.322	3.26549712203301e-16	249	fred	Adult
5.56115372393741e-20	2.15823275442378	0.927	0.382	9.74425355508313e-16	249	Pdfr	Adult
4.50568522977136e-19	1.99306448131261	1	0.36	7.89486165960538e-15	249	bru-3	Adult
5.00158614768205e-19	1.99969588613033	0.976	0.726	8.76377924796849e-15	249	Ca-alpha1T	Adult
8.13669798152038e-18	1.931103586397	0.39	0.049	1.425712220322e-13	249	MsR2	Adult
3.36143143965707e-17	1.37941901035838	0.244	0.014	5.88990016856712e-13	249	Apoltp	Adult
5.50421353944101e-17	2.21086661733545	0.927	0.411	9.64448296380854e-13	249	Pde6	Adult
1.23293563111181e-16	1.86820593535195	0.488	0.072	2.16034981283411e-12	249	CG15478	Adult
9.60306659013517e-16	1.72362356442549	0.902	0.374	1.68264932792348e-11	249	SPR	Adult
6.72363071442002e-15	1.70759824971033	0.707	0.231	1.17811457378068e-10	249	Gad1	Adult
8.13137308114955e-15	1.73455162683278	0.878	0.44	1.42477919127902e-10	249	Fife	Adult
1.11745148817132e-14	1.8631179180772	0.732	0.222	1.95799849757378e-10	249	Fas3	Adult
1.27666694712267e-14	2.12812735766853	0.634	0.203	2.23697582474834e-10	249	toy	Adult
1.7008601928356e-14	1.93093249161269	0.512	0.09	2.98024722988654e-10	249	AstC-R1	Adult
3.42808672459316e-14	1.73887793341757	0.854	0.406	6.00669355883213e-10	249	CG8861	Adult
5.16739683100857e-14	1.83879677635408	0.244	0.016	9.05431272729322e-10	249	Dh44	Adult
1.856945988532e-13	1.95448221879533	0.512	0.106	3.25374076110577e-09	249	zfh2	Adult
3.9790162677231e-13	1.87626183519662	0.537	0.125	6.97203230430442e-09	249	CG15803	Adult
4.0866689493606e-13	1.57874635316594	0.805	0.373	7.16066133306964e-09	249	CG42238	Adult
4.45233218179604e-13	1.4047693624161	0.829	0.325	7.80137644894302e-09	249	pros	Adult
7.56494005494722e-13	1.47983565266729	0.878	0.338	1.32552879642785e-08	249	mbl	Adult
4.34985324778357e-12	2.1600642402703	0.439	0.078	7.62181286076637e-08	249	Dat	Adult
1.13986678315768e-11	1.44095869835262	0.756	0.361	1.99727457744888e-07	249	CG9932	Adult
1.36578749212673e-11	1.86013712287054	0.537	0.175	2.39313284370446e-07	249	dpr2	Adult
3.22324495753295e-11	1.60169870637237	0.854	0.512	5.64776981458924e-07	249	wry	Adult
5.77795218647913e-11	1.63400662646102	0.195	0.012	1.01241278211487e-06	249	cv-c	Adult
5.86986229749222e-11	1.74456493699867	0.415	0.093	1.02851727176659e-06	249	CG11317	Adult
1.27547620781271e-10	1.62860134519208	0.634	0.273	2.23488941132943e-06	249	Eip63F-1	Adult
1.47403300791135e-10	1.8625540657591	0.439	0.122	2.58280063646226e-06	249	btsz	Adult
9.23901691592781e-10	1.27645275687674	0.756	0.374	1.61886054400887e-05	249	CG10804	Adult
1.21781162652741e-09	1.09079008282235	0.171	0.018	2.13384953200133e-05	249	CG33275	Adult
2.53124383351992e-09	1.47768881804767	0.561	0.204	4.4352454450936e-05	249	CR45312	Adult
6.68354615700564e-09	1.25342363660962	0.634	0.249	0.000117109095763053	249	aret	Adult
7.56444541552435e-09	1.75707421516751	0.317	0.069	0.000132544212570818	249	CG30158	Adult
4.4329773331962e-08	1.12645640622196	0.732	0.418	0.000776746288322638	249	nAChRalpha5	Adult
4.55418005688614e-08	1.50701684233971	0.415	0.134	0.00079798342956759	249	Neto	Adult
5.43295441220303e-08	1.63028769347542	0.707	0.369	0.000951962272106215	249	CG7337	Adult
6.92764366777843e-08	1.21284119977376	0.805	0.478	0.00121386172346814	249	CG15765	Adult
1.01656654939278e-07	1.00743356753547	0.927	0.751	0.00178122790784603	249	nAChRbeta1	Adult
1.14802892533252e-07	1.52177938087299	0.366	0.091	0.00201157628296764	249	CG12541	Adult
1.31797760654107e-07	1.3691254993538	0.78	0.426	0.00230936036218126	249	CG13954	Adult
1.96805906940425e-07	1.30080846875946	0.854	0.586	0.00344843310141013	249	CG17839	Adult
2.24906991948585e-07	1.53525362740963	0.585	0.254	0.00394082031292311	249	CG34351	Adult
2.87330254067697e-07	1.09488729358869	0.732	0.413	0.00503460071177418	249	RapGAP1	Adult
3.87918007818899e-07	1.68717989581263	0.195	0.037	0.00679709933300275	249	ymp	Adult
4.32924098301362e-07	1.04862292049711	0.146	0.016	0.00758569605043647	249	Hexo2	Adult
5.06750498320964e-07	1.08046511930294	0.683	0.377	0.00887928223157992	249	ths	Adult
8.33647352081449e-07	1.49801731441715	0.39	0.13	0.0146071689031711	249	CG32225	Adult
8.60590154772674e-07	1.55400799010919	0.439	0.13	0.0150792606919268	249	CG42339	Adult
1.06051557135108e-06	1.46707815527424	0.415	0.163	0.0185823538412137	249	CG6154	Adult
2.25612580024889e-06	1.23189297627623	0.171	0.034	0.0395318362719611	249	CG10947	Adult
2.77263237888432e-06	1.20371914185565	0.561	0.237	0.0485820645428111	249	CG13743	Adult
1.70252736414586e-83	3.57958385722147	0.915	0.075	2.98316844745638e-79	250	CG34391	Adult
5.9213900663477e-71	3.90768283457707	0.988	0.139	1.03754596742544e-66	250	dpr17	Adult
1.18395983706172e-66	3.43537250262647	0.732	0.037	2.07453442649955e-62	250	kn	Adult
1.26648423262663e-64	3.78637069270427	0.744	0.059	2.21913367240839e-60	250	dpr16	Adult
1.53969920160018e-44	2.68977706397413	0.988	0.369	2.69786094104384e-40	250	GluRIB	Adult
1.29957953209812e-41	2.6735572015979	0.585	0.049	2.27712325614232e-37	250	ey	Adult
6.77604277703225e-38	2.53184010130697	0.683	0.12	1.18729821539159e-33	250	Elk	Adult
2.65389499193389e-37	2.56530413237155	0.817	0.191	4.65015480486655e-33	250	mtt	Adult
3.39697909623314e-33	2.48406434032402	0.293	0.002	5.9521867724197e-29	250	Vkor	Adult
4.77907256092184e-33	2.64574494434308	0.817	0.248	8.37389094124725e-29	250	GluRIA	Adult
1.17891649957586e-32	2.49038647496965	0.805	0.24	2.06569749055683e-28	250	cmpy	Adult
3.80137060027992e-28	2.13409196703327	0.354	0.045	6.66076156581047e-24	250	gogo	Adult
1.37196260734878e-25	2.54582120003877	0.5	0.089	2.40395288059654e-21	250	CG32052	Adult
2.02370700139509e-24	2.14197646603078	0.707	0.25	3.54593940784448e-20	250	CG32700	Adult
2.22493125116226e-24	1.64260495130494	0.939	0.587	3.89852453828651e-20	250	CG14509	Adult
2.87086856204461e-24	1.42372047843224	0.951	0.38	5.03033589441456e-20	250	VGlut	Adult
4.75100597087249e-24	1.94961516950027	0.415	0.056	8.32471266216278e-20	250	CG34155	Adult
1.50712448077354e-23	1.34673286200505	0.939	0.751	2.6407835152114e-19	250	nAChRbeta1	Adult
2.51426087002877e-23	1.82415250554065	0.915	0.446	4.40548789646442e-19	250	dpr8	Adult
7.57993946188888e-23	1.78483621293923	0.573	0.134	1.32815699251217e-18	250	CG31814	Adult
1.9562223581666e-21	2.12043302319947	0.683	0.208	3.42769281597951e-17	250	CG8910	Adult
3.10382705091593e-21	2.01034568485919	0.72	0.228	5.43852575861489e-17	250	5-HT1A	Adult
5.08299482953641e-21	1.80230403960423	0.805	0.395	8.90642354031369e-17	250	dpr12	Adult
1.10840497433378e-20	2.10910294682314	0.512	0.105	1.94214719602765e-16	250	Rgk3	Adult
8.03193593936405e-17	1.00615608027056	1	0.869	1.40735581529537e-12	250	Ggamma30A	Adult
1.78834132082882e-16	1.65957959732741	0.451	0.11	3.13353166235626e-12	250	Lim3	Adult
6.18328361911641e-16	1.85836530581234	0.402	0.082	1.08343495574158e-11	250	Vsx1	Adult
1.1391756973715e-15	1.59870016324318	0.244	0.026	1.99606365693435e-11	250	Lac	Adult
2.30088986032807e-15	1.86039015308051	0.549	0.139	4.03161921326684e-11	250	Dscam3	Adult
3.59742378406394e-15	1.76887709076955	0.341	0.068	6.30340595443684e-11	250	Vsx2	Adult
3.83569917230278e-15	1.58268776559268	0.195	0.016	6.72091208970894e-11	250	Hexo2	Adult
3.2764960664064e-13	1.43820538977748	0.695	0.342	5.74107640755729e-09	250	CG32521	Adult
8.09639221346935e-13	1.60789487666528	0.268	0.033	1.4186498436441e-08	250	Dh31	Adult
1.03191922181608e-12	1.11204230522817	0.805	0.535	1.80812886046613e-08	250	SK	Adult
1.71864147569038e-12	1.2291845823291	0.585	0.237	3.01140359370468e-08	250	CG34355	Adult
2.48413125259199e-11	1.3976355529403	0.341	0.083	4.35269478079169e-07	250	tup	Adult
2.2419963179745e-10	1.81333481143933	0.28	0.068	3.92842594835493e-06	250	Moe	Adult
1.23066439948007e-09	1.01907919385543	0.561	0.289	2.15637016076898e-05	250	beat-VI	Adult
4.26791071719641e-09	1.17018075006649	0.22	0.06	7.47823315867155e-05	250	CG11294	Adult
7.01299933511054e-09	1.11308011049849	0.512	0.289	0.000122881774349807	250	Snoo	Adult
8.47011351884433e-09	1.20728928240653	0.476	0.204	0.00014841332907719	250	CR45312	Adult
1.1186131625331e-08	1.17585089448883	0.549	0.275	0.00019600339833905	250	Mp	Adult
1.66270237914118e-08	1.47375988151804	0.354	0.1	0.000291338710873117	250	sano	Adult
2.2323603183974e-08	1.56935866410928	0.39	0.133	0.000391154174989593	250	PVRAP	Adult
2.7493625570413e-08	1.12465862541887	0.549	0.284	0.000481743307244777	250	app	Adult
6.31986633755921e-08	1.23405527166102	0.244	0.091	0.00110736697966712	250	ATP8B	Adult
6.93985584455541e-08	1.0060444702911	0.793	0.582	0.001216001541083	250	FoxP	Adult
8.40715333833678e-08	1.14115251358275	0.451	0.225	0.00147310140794337	250	Teh1	Adult
2.24872007321628e-07	1.17574151924724	0.122	0.028	0.00394020731228956	250	CCKLR-17D3	Adult
4.62588836171217e-07	1.05892421337842	0.256	0.093	0.00810548158739207	250	Src64B	Adult
6.47886061774771e-07	1.08605556396356	0.305	0.104	0.0113522595744175	250	Rh7	Adult
9.88600261005195e-07	1.36286006595375	0.439	0.206	0.017322253773333	250	fru	Adult
1.58543328555667e-06	1.10778002201821	0.524	0.316	0.0277799620295239	250	Gprk2	Adult
2.37869401422788e-06	1.40000749575948	0.366	0.148	0.0416794765173009	250	drpr	Adult
6.81142761089706e-84	4.31461834767628	0.809	0.022	1.19349834598138e-79	251	CR45223	Adult
1.24965790567911e-79	3.91885072763905	0.765	0.023	2.18965058233094e-75	251	zfh1	Adult
4.45771083041836e-78	4.58395840218582	0.985	0.067	7.81080091705906e-74	251	CG1402	Adult
2.30000780788593e-74	3.9591423896292	0.926	0.066	4.03007368097773e-70	251	CG13229	Adult
3.4137842480596e-59	3.7690990344713	0.779	0.058	5.98163275945003e-55	251	Grd	Adult
8.61972073121117e-51	3.16588295830486	0.779	0.09	1.51034746652282e-46	251	AstC-R1	Adult
1.27405382702371e-39	2.7773715675052	0.926	0.269	2.23239711571094e-35	251	ed	Adult
4.51405733384811e-39	2.99915797394651	0.838	0.17	7.90953126036865e-35	251	AstC-R2	Adult
1.41468061397474e-36	2.54773006751975	0.382	0.014	2.47880337180655e-32	251	Wnt10	Adult
1.67128891251222e-35	2.53017050614781	0.985	0.38	2.92843243250391e-31	251	VGlut	Adult
5.05297371433416e-35	2.91177634138026	0.824	0.201	8.85382054225632e-31	251	CG42674	Adult
2.10675870708539e-34	2.80107937658963	0.956	0.381	3.69146260655502e-30	251	Pdfr	Adult
5.26060021422765e-33	2.47480142845662	0.926	0.35	9.21762369536969e-29	251	Dscam4	Adult
1.62376109866097e-32	2.59939483011013	0.956	0.471	2.84515419707376e-28	251	CG6044	Adult
3.65468951523284e-32	2.7778042676299	0.662	0.136	6.40374696859098e-28	251	rdo	Adult
5.58461847814652e-32	1.86205485724161	1	0.869	9.78536849740834e-28	251	Ggamma30A	Adult
3.24994855982336e-31	2.12251032578113	0.897	0.268	5.6945598665225e-27	251	CG13739	Adult
7.22158370796218e-31	2.34080948720585	0.75	0.161	1.26536589730913e-26	251	CG1688	Adult
1.02039785025524e-29	2.04312063842129	0.956	0.337	1.78794111321723e-25	251	mbl	Adult
2.05630462451299e-27	2.0859272262891	0.956	0.563	3.60305696307166e-23	251	mamo	Adult
1.20675021204864e-26	1.87400721023431	1	0.661	2.11446772155163e-22	251	msi	Adult
4.56132227715993e-26	2.26327502357252	0.853	0.315	7.99234889403962e-22	251	CG42340	Adult
3.92703626346409e-25	1.88250383857667	0.926	0.45	6.88095294084179e-21	251	CG44422	Adult
6.56371302265473e-25	2.3472470968405	0.75	0.262	1.15009379582956e-20	251	Gycbeta100B	Adult
5.8490284842871e-24	2.61242839622927	0.75	0.254	1.02486677101678e-19	251	Fur1	Adult
4.96902713757074e-23	2.43396414485997	0.647	0.17	8.70672935045145e-19	251	oaf	Adult
1.45580642035136e-22	1.97672211815267	0.294	0.024	2.55086400973966e-18	251	CG14322	Adult
1.54181403676721e-22	1.80023489000133	0.897	0.34	2.7015665552235e-18	251	Ddc	Adult
1.00166160308597e-21	1.84394284623245	0.824	0.328	1.75511146092723e-17	251	kek2	Adult
4.77181337658328e-21	2.01205297245737	0.824	0.386	8.36117139844921e-17	251	aPKC	Adult
4.73865873119822e-20	1.67793229103631	0.647	0.134	8.30307782880552e-16	251	ort	Adult
1.86996431710139e-19	1.97492269042721	0.779	0.336	3.27655147642506e-15	251	fz2	Adult
2.32687419632251e-19	1.90307649417264	0.691	0.224	4.0771489667963e-15	251	CG33639	Adult
3.62792353735577e-19	1.81709986694102	0.794	0.357	6.35684762215478e-15	251	Scp2	Adult
3.94464532187843e-18	1.81818446429275	0.294	0.035	6.91180753299538e-14	251	dac	Adult
8.20593178168333e-18	1.65249386841975	0.162	0.005	1.43784336678655e-13	251	CCHa1-R	Adult
1.28426183064889e-17	1.81888333290206	0.529	0.13	2.25028357966299e-13	251	dpr3	Adult
1.38386163723028e-17	1.57936824897791	0.868	0.484	2.42480236075489e-13	251	kek1	Adult
9.86036413104277e-17	1.59071032566554	0.853	0.549	1.72773300304131e-12	251	Prosap	Adult
1.33200408278777e-16	2.12052892842273	0.353	0.045	2.33393755386072e-12	251	Lmpt	Adult
2.91145416864009e-16	1.86041517471422	0.324	0.04	5.10144999429117e-12	251	fd59A	Adult
5.65791965103092e-16	1.66490915113954	0.676	0.237	9.91380681253638e-12	251	CG13743	Adult
1.60489314336507e-15	1.89637032182378	0.456	0.148	2.81209376580427e-11	251	CG4502	Adult
2.33503050785746e-15	1.14752606823211	0.809	0.359	4.09144045586783e-11	251	bru-3	Adult
2.59336683497183e-15	1.56328004133568	0.706	0.298	4.54409736823764e-11	251	CG9650	Adult
8.60465116294421e-15	1.01215930318595	0.412	0.089	1.50770697677108e-10	251	vvl	Adult
1.42697844848298e-14	1.7936412258002	0.324	0.05	2.50035163743189e-10	251	CG12994	Adult
4.62058650487416e-13	1.31366588044056	0.706	0.322	8.09619167384051e-09	251	fred	Adult
3.77383017677142e-12	1.24802769448119	0.824	0.582	6.61250523573889e-08	251	CG42613	Adult
2.12114779491903e-11	1.44182001702637	0.676	0.313	3.71667516625712e-07	251	CG42313	Adult
9.1399718460573e-11	1.2703655528717	0.132	0.01	1.60150586686616e-06	251	CG15186	Adult
1.06377448054137e-10	1.3369757308181	0.824	0.539	1.8639456448046e-06	251	stai	Adult
1.46958234398228e-10	1.29840307236729	0.809	0.548	2.57500218312575e-06	251	Glut1	Adult
1.65841340834904e-10	2.29584477703414	0.559	0.239	2.90587197410919e-06	251	CG44153	Adult
1.87016292246291e-10	1.66162943424845	0.544	0.229	3.2768994727395e-06	251	CG33543	Adult
2.15523321648894e-10	2.01589888709284	0.456	0.159	3.77639964193192e-06	251	pgant5	Adult
4.70277308301669e-10	1.7216296870489	0.559	0.235	8.24019899606184e-06	251	Frq2	Adult
8.86295601319194e-10	1.6018716118051	0.132	0.011	1.55296715263149e-05	251	CG9634	Adult
9.19553573451085e-10	1.15109191068051	0.132	0.012	1.61124177140099e-05	251	cv-c	Adult
9.23267293670198e-10	1.33554630729828	0.147	0.02	1.61774895196892e-05	251	CG34109	Adult
1.77150117788254e-09	1.00229136420936	0.868	0.72	3.10402436388578e-05	251	Nhe2	Adult
2.99028640246669e-09	1.273450409591	0.838	0.593	5.23957983440213e-05	251	Tet	Adult
3.41836928831529e-09	1.21033087939321	0.176	0.027	5.98966666698606e-05	251	CG6231	Adult
9.5540287249032e-09	1.67237098682103	0.265	0.037	0.000167405691317754	251	ymp	Adult
9.90934545700222e-09	1.25957718190667	0.103	0.003	0.000173631551097593	251	CG34338	Adult
3.04906361314426e-08	1.48813928302086	0.515	0.251	0.000534256926295138	251	CG15270	Adult
4.23537824701728e-08	1.38713857606588	0.309	0.094	0.000742122976442368	251	Tbh	Adult
1.14660538647817e-07	1.51864393546102	0.471	0.222	0.00200908195818705	251	uzip	Adult
1.98968029150335e-07	1.58086769266248	0.147	0.017	0.00348631780677216	251	CG12065	Adult
2.16793921832628e-07	1.3153754588197	0.25	0.07	0.00379866309835132	251	CG34347	Adult
3.15213313622936e-07	1.52183631379815	0.221	0.049	0.00552316768130108	251	sn	Adult
4.44897126121775e-07	1.31354043377844	0.5	0.236	0.00779548744390573	251	CG1607	Adult
8.81704029951016e-07	1.20249857844284	0.426	0.191	0.0154492180128017	251	CG5549	Adult
9.34975438839349e-07	1.46441187662246	0.294	0.081	0.0163826396393431	251	CG13698	Adult
1.29199254810145e-06	1.0341654296738	0.294	0.094	0.0226382934278336	251	CG43078	Adult
4.93959015705245e-97	4.65503929134627	0.983	0.028	8.65514987318731e-93	252	CG32791	Adult
4.75316191690184e-85	2.26690424240298	0.746	0.009	8.32849031079541e-81	252	CG32105	Adult
1.04187191821821e-81	2.20596537206428	0.763	0.008	1.82556797510195e-77	252	CG4328	Adult
9.66098367894033e-69	4.07678119591941	0.983	0.104	1.69279756022392e-64	252	Rgk3	Adult
1.14036010939702e-68	2.64336241365179	0.949	0.065	1.99813898368546e-64	252	TrissinR	Adult
3.41550680574801e-68	1.53574904070972	0.593	0.002	5.98465102503166e-64	252	CG13203	Adult
2.01625333534438e-66	2.21342844258329	0.797	0.039	3.53287909419041e-62	252	fd59A	Adult
9.92918508222861e-65	2.65361817715334	0.898	0.06	1.7397918101081e-60	252	Proc	Adult
1.52169115787992e-63	1.91242112107311	0.661	0.023	2.6663072468372e-59	252	zfh1	Adult
2.32762227951356e-61	1.78209673904162	0.678	0.017	4.07845975816366e-57	252	tj	Adult
1.73996871679592e-60	3.59645172441027	1	0.176	3.04877318556982e-56	252	Pka-C3	Adult
3.01136120590781e-58	2.33424556308148	0.932	0.103	5.27650710499166e-54	252	Oct-TyrR	Adult
1.183210913727e-56	2.98555840674588	0.932	0.133	2.07322216303244e-52	252	PVRAP	Adult
1.70772911673073e-53	2.77540281651487	0.966	0.13	2.99228295833559e-49	252	Nplp1	Adult
3.50524982165253e-53	1.98269662040875	0.797	0.046	6.14189873749957e-49	252	oc	Adult
3.22660448139665e-51	2.31285552972352	0.898	0.088	5.65365637230321e-47	252	br	Adult
1.9938192084979e-46	3.95191396916174	1	0.319	3.49357001713002e-42	252	CG30116	Adult
1.25384135711546e-45	1.76580757695777	0.831	0.112	2.19698082593772e-41	252	Gyc88E	Adult
1.76896699641274e-44	2.34334824040643	0.983	0.187	3.09958397111441e-40	252	CG43795	Adult
4.9502681972062e-42	1.80643061485925	0.797	0.081	8.67385993514471e-38	252	oys	Adult
7.18624860478496e-41	1.78110879896563	0.847	0.095	1.25917448053042e-36	252	CG12594	Adult
1.02886043020589e-40	1.39059476721969	0.763	0.074	1.80276924580676e-36	252	hbn	Adult
8.35941037074207e-40	1.99919335738354	0.678	0.051	1.46473588516142e-35	252	CG31191	Adult
1.0300690199061e-39	1.48846828490703	0.542	0.038	1.80488693667947e-35	252	rst	Adult
5.06453179728938e-38	1.86448515651727	0.966	0.241	8.87407261521046e-34	252	Octbeta1R	Adult
1.3528477159964e-37	1.34412704275721	0.441	0.016	2.37045976796889e-33	252	CG5160	Adult
3.26027868664682e-37	1.91067686176667	0.881	0.134	5.71266031474256e-33	252	CG31814	Adult
7.81103285474341e-35	1.62318121320035	0.763	0.111	1.36864917680814e-30	252	unc-5	Adult
4.63904964828495e-34	1.71387363937523	0.797	0.119	8.12854279372489e-30	252	Ac76E	Adult
5.61789819828982e-34	1.91645960199785	0.915	0.161	9.84368122304342e-30	252	CG4168	Adult
6.33765642251466e-34	2.48500940719147	1	0.676	1.11048415835302e-29	252	sm	Adult
9.8436729603417e-34	1.41932859316838	0.763	0.09	1.72480837611107e-29	252	ATP8B	Adult
1.61968407613498e-33	2.33594113196353	1	0.38	2.83801043820372e-29	252	VGlut	Adult
7.46980925215948e-33	2.19628293311355	1	0.821	1.30885997716338e-28	252	pum	Adult
3.35749062344226e-32	1.66290721105049	0.78	0.112	5.88299507039552e-28	252	Nrt	Adult
4.19357759343951e-32	1.19812403870006	0.695	0.088	7.34798665922471e-28	252	puc	Adult
4.84995026305365e-32	1.73435483377669	0.949	0.221	8.4980828509226e-28	252	uzip	Adult
2.55671312113757e-29	1.20218838622317	0.864	0.182	4.47987273085725e-25	252	Ddr	Adult
3.17427123561093e-29	1.68951035096374	0.983	0.268	5.56195805903747e-25	252	CG13739	Adult
2.64431682697566e-28	1.07084889366734	0.39	0.029	4.63337194422675e-24	252	NPFR	Adult
5.83048101501664e-28	1.28464768808446	0.831	0.182	1.02161688345122e-23	252	CG13995	Adult
1.66440491165447e-27	1.73712716991657	0.949	0.305	2.91637028620096e-23	252	CG42594	Adult
2.19793764086347e-27	2.04578161450073	0.983	0.547	3.85122633432097e-23	252	igl	Adult
9.5726248701234e-27	1.79187587572505	0.932	0.228	1.67731532974302e-22	252	scrib	Adult
1.14418587470123e-26	1.26880922959218	0.678	0.114	2.0048424896515e-22	252	grp	Adult
1.55908493588511e-26	1.57221097583787	0.814	0.169	2.7318286246579e-22	252	klar	Adult
1.96796345872538e-26	1.13181799388533	0.644	0.091	3.44826557237861e-22	252	CG13907	Adult
3.43381866080813e-26	1.5508967994523	0.881	0.201	6.01673705746801e-22	252	Ndae1	Adult
7.01574227960102e-26	1.31226553392403	0.831	0.191	1.22929836223169e-21	252	CG5549	Adult
1.09844013886642e-25	1.25499554801034	0.712	0.109	1.92468681132175e-21	252	CG10089	Adult
1.18205312959487e-25	1.11085220620109	0.678	0.106	2.07119349367613e-21	252	CG42673	Adult
1.2230381502305e-25	1.1544331167631	0.797	0.152	2.14300744683388e-21	252	CG8745	Adult
4.42040322236815e-25	1.15744454705151	0.864	0.197	7.74543052623347e-21	252	kug	Adult
2.47570588914912e-24	1.41230325909437	1	0.939	4.33793185896709e-20	252	Sap47	Adult
2.95865818671239e-24	1.44063505996841	0.814	0.192	5.18416087475745e-20	252	dpr4	Adult
3.56774734142484e-24	1.13276313501491	0.814	0.177	6.2514068916446e-20	252	CG15312	Adult
5.40006884772906e-24	1.27586033080799	1	0.72	9.46200063499086e-20	252	Nhe2	Adult
6.36218066200645e-24	1.42993722643291	0.831	0.185	1.11478129559677e-19	252	CenG1A	Adult
2.94288041023962e-23	1.34664945828243	1	0.733	5.15651505482186e-19	252	brp	Adult
7.09987047826219e-23	1.68222377209865	0.966	0.616	1.2440393052011e-18	252	Ald	Adult
1.28954623824986e-22	1.55455762013178	0.932	0.375	2.2595429186614e-18	252	jdp	Adult
2.18488256465516e-22	1.53267240580456	0.949	0.374	3.82835122978877e-18	252	CG10804	Adult
2.31941156472176e-22	1.05073365719008	0.525	0.073	4.06407294370546e-18	252	CR45332	Adult
2.56250468546885e-22	1.34673232187712	0.763	0.13	4.49002070987852e-18	252	CG44247	Adult
9.77125966590198e-22	1.14275981477691	1	0.864	1.71212011865934e-17	252	shep	Adult
1.07068261546321e-21	1.66058948084101	0.915	0.379	1.87605007881464e-17	252	RpL23	Adult
2.57758327661048e-21	1.44435539131725	0.746	0.153	4.51644141727689e-17	252	Dmtn	Adult
5.90024042660484e-21	1.22360409567908	0.915	0.248	1.0338401275497e-16	252	GluRIA	Adult
1.59061837477245e-20	1.18046667104252	1	0.45	2.78708151627629e-16	252	CG44422	Adult
2.4026105981309e-20	1.18883623862505	0.831	0.204	4.20985429004496e-16	252	CR45312	Adult
2.50666091934387e-20	1.4392655073442	0.881	0.25	4.39217126287433e-16	252	alpha-Spec	Adult
5.10586543227476e-20	1.32871481976351	1	0.891	8.94649741043183e-16	252	Hsromega	Adult
1.18630494815056e-19	1.13534708065794	0.746	0.206	2.07864353014941e-15	252	Pgi	Adult
2.19920172430621e-19	1.08929232222995	0.932	0.35	3.85344126132934e-15	252	Dscam4	Adult
5.3711634728403e-19	1.21826442258178	1	0.709	9.41135263711078e-15	252	NaCP60E	Adult
9.18946049179639e-19	1.06373693406445	0.983	0.354	1.61017726737256e-14	252	beat-IIIb	Adult
4.28418070342266e-18	1.207956511633	0.898	0.315	7.50674142853718e-14	252	CG42575	Adult
6.44652264506578e-18	1.30308885058215	0.949	0.528	1.12955969786843e-13	252	norpA	Adult
6.54676990468542e-18	1.27763733994332	0.932	0.32	1.14712502269898e-13	252	CG14767	Adult
1.43494216633509e-17	1.0087811588416	1	0.769	2.51430566385235e-13	252	CG3662	Adult
2.53687808586387e-17	1.21544446917214	1	0.418	4.44511778205068e-13	252	nAChRalpha5	Adult
2.69683363696728e-17	1.14499649076414	1	0.563	4.72539189869407e-13	252	mamo	Adult
4.63241090307961e-17	1.35496761131056	0.966	0.496	8.11691038437609e-13	252	Pkc53E	Adult
1.30722517775321e-16	1.31751838004138	0.966	0.448	2.29051995645917e-12	252	Vha44	Adult
1.92181878275311e-16	1.15063021893351	0.898	0.315	3.36741087114e-12	252	CG12531	Adult
3.24714378737278e-16	1.13435707668924	0.881	0.344	5.68964534423458e-12	252	Gapdh1	Adult
3.46649787297651e-16	1.02527282096105	0.966	0.44	6.07399757302944e-12	252	tna	Adult
9.27561778878605e-16	1.04494213515921	0.966	0.689	1.62527374895109e-11	252	bol	Adult
1.00444269060304e-15	1.09742404700076	0.814	0.218	1.75998448247464e-11	252	CG2747	Adult
1.11097058088761e-15	1.33762056190767	0.932	0.35	1.94664265183128e-11	252	VhaPPA1-1	Adult
3.84955817087796e-15	1.16412557105824	0.915	0.476	6.74519582701235e-11	252	fwe	Adult
4.52077336698352e-15	1.27167933502449	0.915	0.434	7.92129909362852e-11	252	Syngr	Adult
1.34649326214518e-14	1.12155907651742	0.78	0.246	2.35932549393079e-10	252	CG1640	Adult
2.02458700477782e-14	1.14334497026037	0.898	0.358	3.5474813497717e-10	252	Gapdh2	Adult
2.4845020983079e-14	1.15013224617302	0.746	0.263	4.3533445766551e-10	252	tacc	Adult
5.33642670701759e-14	1.07159394144568	0.932	0.344	9.35048687603622e-10	252	Dop2R	Adult
2.29687838235893e-13	1.07964596066532	0.966	0.429	4.02459030156932e-09	252	HDAC4	Adult
2.62263387914365e-13	1.0780698548816	0.644	0.149	4.5953790830355e-09	252	sli	Adult
1.34382045329035e-12	1.10313364341097	0.983	0.518	2.35464219825536e-08	252	CG12858	Adult
2.87773972465181e-12	1.02543704793667	0.915	0.438	5.0423755455349e-08	252	Vha68-1	Adult
2.44486984310063e-77	3.61666745023487	0.917	0.015	4.28390093908093e-73	255	Dh44	Adult
4.85891125458458e-58	2.79841809225413	0.833	0.018	8.51378430028311e-54	255	CG13408	Adult
1.51018155154493e-51	2.82508151074589	1	0.056	2.64614011461702e-47	255	CG34155	Adult
1.19467798093916e-41	2.08402632160836	0.542	0.014	2.09331475820159e-37	255	Apoltp	Adult
1.69548859853709e-39	1.25856457910052	0.5	0.019	2.97083512235669e-35	255	sced	Adult
5.68318626576758e-35	2.86512938310959	0.958	0.093	9.95807897487795e-31	255	CG11317	Adult
5.34053740213866e-31	2.82203467906018	1	0.089	9.35768963602737e-27	255	vvl	Adult
5.19772290458059e-30	2.24364951912936	0.958	0.125	9.10745007340612e-26	255	CG6006	Adult
1.48329457583145e-27	1.82520980698713	0.583	0.04	2.59902875577186e-23	255	CG42394	Adult
1.42045171691776e-26	1.59895299306838	0.75	0.074	2.48891549838329e-22	255	CG31475	Adult
2.92633792884605e-24	1.99990776047577	0.917	0.13	5.12752931892405e-20	255	GABA-B-R3	Adult
1.31679024078728e-22	1.45514709485137	0.625	0.042	2.30727985990748e-18	255	lov	Adult
2.56615610543394e-22	1.16680286243275	0.667	0.073	4.49641872794134e-18	255	CG1648	Adult
5.51815308540083e-22	1.59347743990043	0.917	0.186	9.66890783623933e-18	255	5-HT1B	Adult
9.79010316129525e-21	1.89124191097023	0.917	0.133	1.71542187592215e-16	255	Neto	Adult
1.03853386146521e-20	1.70605091303559	0.792	0.098	1.81971903205933e-16	255	Nmdar1	Adult
1.56716777399602e-20	1.59363487191423	0.833	0.101	2.74599137359583e-16	255	CG42458	Adult
7.57803001533729e-20	2.31422361415795	1	0.209	1.3278224192874e-15	255	CG42342	Adult
8.32891894177766e-20	1.39860279922688	0.333	0.019	1.45939317697828e-15	255	Btk29A	Adult
1.10908285013506e-19	1.49510028313813	0.875	0.144	1.94333497000666e-15	255	unc-13-4A	Adult
1.563363065532e-19	1.53567804542511	0.625	0.092	2.73932476342518e-15	255	drl	Adult
3.54955752692574e-19	3.08236491890868	1	0.338	6.21953469867928e-15	255	mbl	Adult
1.2285640375428e-18	2.80101380338348	1	0.327	2.1526899065825e-14	255	klg	Adult
2.1930669678303e-18	1.13940651006399	0.5	0.046	3.84269194103225e-14	255	bab1	Adult
6.46872424928443e-18	1.38906696686668	0.875	0.159	1.13344986295962e-13	255	olf413	Adult
1.13058330776071e-17	1.88547405568557	0.708	0.104	1.98100807185831e-13	255	Rh7	Adult
1.45062723605683e-17	2.16823016379236	0.917	0.193	2.54178904301878e-13	255	luna	Adult
3.32327890908117e-17	2.30290533419417	0.917	0.228	5.82304930449203e-13	255	5-HT1A	Adult
8.92090390667522e-17	2.42584936014602	1	0.375	1.56312078252763e-12	255	jdp	Adult
2.05569883592842e-16	1.07920500384997	0.667	0.095	3.60199550031377e-12	255	Ssadh	Adult
2.57539339165347e-16	1.87960607631296	0.958	0.23	4.51260430085521e-12	255	CG32683	Adult
4.78863675940737e-16	1.92703138489921	0.958	0.234	8.39064932983359e-12	255	Dyb	Adult
2.28057360160415e-15	1.22916446933956	0.875	0.223	3.9960210647308e-11	255	beat-Ib	Adult
8.80040224747057e-15	2.1038296689555	1	0.606	1.54200648180179e-10	255	CG32264	Adult
9.85966302344525e-15	1.20554866600302	0.75	0.121	1.72761015496808e-10	255	Elk	Adult
1.02660302608417e-14	2.08497187937969	1	0.758	1.79881382230468e-10	255	dysc	Adult
1.17674178329244e-14	1.53493542835718	1	0.27	2.06188695268501e-10	255	beat-Ic	Adult
1.33762612965566e-14	1.44254199996746	0.875	0.182	2.34378850438265e-10	255	Ef1alpha100E	Adult
1.37427200603448e-14	2.12677335606879	0.917	0.228	2.40799940897362e-10	255	Rbp9	Adult
1.55701317047738e-14	1.00624765283898	0.792	0.139	2.72819847731046e-10	255	CG32758	Adult
1.47475666891158e-13	1.18701775707061	1	0.269	2.58406863526687e-09	255	CG13739	Adult
2.53177582565432e-13	1.50527362450863	0.875	0.228	4.43617760171149e-09	255	Nmdar2	Adult
5.89337135906003e-13	1.06571593768522	0.792	0.175	1.0326365295345e-08	255	dpr2	Adult
7.64097400383244e-13	1.61944336624971	0.917	0.229	1.33885146495152e-08	255	CG33543	Adult
9.6408848765248e-13	1.66304274173788	1	0.775	1.68927584806468e-08	255	14-3-3zeta	Adult
1.9502523268098e-12	1.50161773063061	1	0.63	3.41723212703612e-08	255	fne	Adult
2.24606315232817e-12	1.54398852906519	1	0.66	3.93555185550941e-08	255	CadN	Adult
2.9690878232698e-12	1.15183282691671	0.917	0.25	5.20243568393334e-08	255	alpha-Spec	Adult
4.42555383734714e-12	2.47510704463493	0.958	0.803	7.75445543379966e-08	255	IA-2	Adult
6.22967257245522e-12	1.38283659634286	0.75	0.159	1.0915632281456e-07	255	betaTub56D	Adult
1.60790901421977e-11	1.2766535877042	0.833	0.236	2.81737817471588e-07	255	Ric	Adult
1.93330538130157e-11	1.31041732935383	0.917	0.259	3.38753768911661e-07	255	Fas2	Adult
2.35908731511336e-11	1.40955464330714	0.917	0.274	4.13359279354163e-07	255	Cha	Adult
2.97529629318389e-11	1.09497747358585	0.875	0.199	5.21331416491681e-07	255	Scsalpha	Adult
4.21030835058554e-11	1.61764127980086	1	0.325	7.37730229189598e-07	255	pros	Adult
4.68786662026572e-11	1.10131041672664	0.542	0.102	8.2140798920296e-07	255	CG14010	Adult
9.01461076818755e-11	1.6464487239467	0.958	0.406	1.57954009880182e-06	255	CG8861	Adult
9.78733395945221e-11	1.98479528888076	1	0.548	1.71493665637522e-06	255	igl	Adult
1.49798048418496e-10	1.12907856614953	0.792	0.204	2.62476140438888e-06	255	nAChRalpha2	Adult
1.76556992899659e-10	1.4196659663084	1	0.439	3.09363162958782e-06	255	alphaTub84B	Adult
2.23521928077723e-10	1.00115746216612	0.375	0.045	3.91655122377786e-06	255	gogo	Adult
2.47431950066033e-10	1.07026733828342	0.75	0.175	4.33550262905704e-06	255	CG5758	Adult
3.5773091678863e-10	1.22561357507379	0.792	0.207	6.26816112397038e-06	255	Pgi	Adult
3.75038648084591e-10	1.36829375264177	0.875	0.241	6.5714271917382e-06	255	dpr6	Adult
1.35861451404701e-09	1.4654573073388	0.958	0.403	2.38056435151317e-05	255	fax	Adult
2.90190274358115e-09	1.21781715884515	0.958	0.306	5.08471398730289e-05	255	CG45263	Adult
3.83429651250893e-09	1.0738485764688	1	0.77	6.71845434921815e-05	255	futsch	Adult
4.73827968371774e-09	1.23739506869516	1	0.722	8.30241366181022e-05	255	mub	Adult
4.89847263586928e-09	1.07092044919763	0.75	0.163	8.58310375257015e-05	255	CG7708	Adult
5.25937902308936e-09	1.07256122698747	0.625	0.171	9.21548392425719e-05	255	Syn1	Adult
5.97074958845479e-09	1.84305697188146	1	0.502	0.000104619474288905	255	nAChRalpha1	Adult
6.97334431679867e-09	1.55991030611047	0.917	0.291	0.000122186939118946	255	CG10830	Adult
1.61579863960886e-08	1.21181085902207	1	0.716	0.000283120237632264	255	CG31221	Adult
2.87603183970897e-08	1.13430047470427	1	0.617	0.000503938298953807	255	Ald	Adult
4.40529227718574e-08	1.01052474991552	0.75	0.204	0.000771895312808486	255	CG42265	Adult
7.38547957470765e-08	1.04994141162246	1	0.608	0.00129408373108027	255	14-3-3epsilon	Adult
1.0439764696457e-07	1.38868120389359	0.875	0.382	0.00182925557011319	255	B4	Adult
1.06162976749387e-07	1.28915419604035	0.792	0.312	0.00186018767860275	255	AcCoAS	Adult
6.3898944381768e-07	1.53078731884683	0.5	0.124	0.0111963730345734	255	CG45784	Adult
4.07681318156136e-78	3.18662538063307	0.939	0.021	7.14339205673181e-74	256	mirr	Adult
2.93187981016186e-54	2.53275688724103	0.909	0.07	5.13723980336561e-50	256	CG32698	Adult
1.84134657069906e-43	2.11422184859655	0.667	0.031	3.22640746117889e-39	256	CG31997	Adult
1.24899997808874e-40	2.10110978569036	0.818	0.082	2.1884977616071e-36	256	Vsx1	Adult
1.17198543684734e-38	2.17151640064463	0.455	0.007	2.05355288244391e-34	256	CCHa2-R	Adult
1.51418227227423e-36	3.4564014835659	0.97	0.128	2.65315017747891e-32	256	CG45781	Adult
7.20293352848004e-34	2.30320188905337	0.818	0.081	1.26209801286027e-29	256	CG14459	Adult
2.58785391716388e-32	2.08275316498739	0.667	0.056	4.53443763365454e-28	256	CG34155	Adult
3.00775742962378e-32	1.99738399826567	0.879	0.106	5.27019256818679e-28	256	zfh2	Adult
2.55092622667611e-29	1.61261703537852	0.636	0.068	4.46973293438189e-25	256	Vsx2	Adult
3.27530700476434e-29	1.80600704177457	0.667	0.068	5.73899293374807e-25	256	mld	Adult
1.52688931260042e-27	1.28273820800219	0.333	0.019	2.67541545353845e-23	256	RunxB	Adult
1.11224986763956e-25	1.72071906033938	0.727	0.088	1.94888421807804e-21	256	CG14535	Adult
9.73441256790099e-25	1.57189247942753	0.545	0.047	1.70566377014761e-20	256	Xrp1	Adult
2.26256529381288e-21	1.094843110143	0.667	0.096	3.96446690781892e-17	256	TfAP-2	Adult
9.4937543083846e-21	1.60066760974698	0.485	0.032	1.66349562991515e-16	256	Scgdelta	Adult
1.09408465104061e-20	2.51401109674821	1	0.563	1.91705512555335e-16	256	mamo	Adult
2.23397451204636e-20	1.43130243636087	0.636	0.089	3.91437014000763e-16	256	Dop1R1	Adult
8.46739335042046e-20	1.63870986616122	0.788	0.117	1.48365666286067e-15	256	Ets65A	Adult
4.74507431009154e-19	1.77976805862956	0.97	0.311	8.3143192061424e-15	256	Toll-6	Adult
5.6578907897532e-19	1.63718213729964	1	0.324	9.91375624180556e-15	256	pros	Adult
1.23062973145219e-18	1.85051211863993	0.788	0.186	2.15630941545053e-14	256	Sema-2b	Adult
1.30981613776189e-18	2.47013679412858	1	0.38	2.29505983658639e-14	256	VGlut	Adult
2.41804192784403e-18	1.8435850672098	1	0.578	4.23689306596831e-14	256	hig	Adult
4.4280370233262e-18	2.43124143774032	1	0.548	7.75880647227217e-14	256	igl	Adult
5.30497126049304e-18	1.63677872281849	0.939	0.25	9.2953706426359e-14	256	CG32700	Adult
1.32063048286973e-17	1.55719785728813	0.515	0.042	2.31400873208435e-13	256	lov	Adult
7.96942402950856e-17	1.10050641910444	0.848	0.175	1.39640247845049e-12	256	dpr2	Adult
5.27354405396725e-16	1.17370544760228	0.697	0.129	9.24030389136142e-12	256	CG42339	Adult
9.38250786951157e-16	1.02506419771197	0.576	0.104	1.64400302889582e-11	256	CG14024	Adult
1.19366012115289e-15	1.42854947558222	0.667	0.124	2.09153126428409e-11	256	CG45784	Adult
8.27430891028613e-15	1.75359243389894	0.97	0.589	1.44982440726034e-10	256	CG32017	Adult
1.01762975179091e-14	1.61795888335197	1	0.891	1.78309085108804e-10	256	Hsromega	Adult
1.642425096603e-14	1.36779654422289	0.515	0.074	2.87785725426777e-10	256	CG31475	Adult
2.57980054674945e-14	1.25548949376414	0.879	0.204	4.52032651801439e-10	256	CR45312	Adult
3.86500241379586e-13	1.47864599544428	1	0.532	6.77225722945311e-09	256	CG34127	Adult
1.90512714033153e-12	1.20458113030149	0.818	0.248	3.33816377528891e-08	256	GluRIA	Adult
2.40125283772619e-12	1.13946643623152	1	0.948	4.20747522226383e-08	256	cpx	Adult
2.55795974955962e-12	1.2141662586604	0.485	0.106	4.48205707317836e-08	256	CG34356	Adult
2.65233584791785e-12	1.04234039772775	0.636	0.123	4.64742287272166e-08	256	Itp-r83A	Adult
3.16506771819267e-12	1.23069932707091	0.788	0.263	5.54583165581719e-08	256	Gycbeta100B	Adult
3.45725136630131e-12	1.46306835629908	0.576	0.13	6.05779584403316e-08	256	GABA-B-R3	Adult
4.58520523563242e-12	1.51130578034114	1	0.803	8.03419661387513e-08	256	IA-2	Adult
5.23050218510495e-12	1.4923060266833	0.758	0.272	9.16488592874089e-08	256	Msp300	Adult
5.93852458371425e-11	1.29247980850003	1	0.961	1.04054827755841e-06	256	Cam	Adult
1.08985856234899e-09	1.23816596923176	0.879	0.374	1.9096501729479e-05	256	CG10804	Adult
4.50434352315575e-08	1.10502546606001	0.606	0.204	0.000789251072127351	256	CG10011	Adult
9.39232888182845e-08	1.03889277170666	0.636	0.191	0.00164572386667398	256	CG5549	Adult
2.13609826409262e-07	1.04221362531329	0.667	0.3	0.00374287137834309	256	2mit	Adult
4.81938349520962e-54	3.42578345998974	1	0.06	8.44452376030629e-50	257	dpr16	Adult
1.04183713596914e-48	2.74908208521567	0.875	0.042	1.82550702964513e-44	257	lov	Adult
2.5611581766363e-45	2.91884410897072	0.917	0.056	4.48766135710212e-41	257	CG34155	Adult
5.16284311784684e-45	3.10640944390682	0.917	0.066	9.04633371109124e-41	257	CG42343	Adult
2.2156271600151e-38	3.16884826581109	0.958	0.115	3.88222190977845e-34	257	beat-IV	Adult
3.16688544120156e-37	3.86824410595794	1	0.14	5.54901667007337e-33	257	dpr17	Adult
3.35645469971674e-34	2.2957667639331	0.917	0.076	5.88117992484367e-30	257	CG34391	Adult
1.14896139116469e-32	1.85362827078876	0.833	0.083	2.01321014959876e-28	257	tup	Adult
1.35350229826012e-31	2.43759260799874	0.875	0.068	2.37160672701139e-27	257	Vsx2	Adult
2.86150443802809e-30	2.14283954910574	0.583	0.029	5.01392807631283e-26	257	NPFR	Adult
7.35859834492863e-30	1.71780234758471	0.458	0.02	1.28937360199839e-25	257	rk	Adult
3.90221574846574e-28	1.71172219809932	0.5	0.018	6.83746243446168e-24	257	CG13408	Adult
1.38636842916526e-27	2.39181240307975	0.708	0.06	2.42919476158337e-23	257	Cad87A	Adult
4.71573311408229e-27	2.41547945692372	0.958	0.135	8.26290756249499e-23	257	CG31814	Adult
5.55798493519624e-25	1.35762792758066	0.625	0.047	9.73870120345086e-21	257	CG32547	Adult
1.22807078297021e-23	1.67988690209561	0.792	0.101	2.1518256259204e-19	257	CG42458	Adult
4.43468316167225e-23	1.23454943706728	0.333	0.012	7.77045183588211e-19	257	Sobp	Adult
1.18270412747694e-22	2.08355079459439	0.792	0.082	2.07233417216509e-18	257	Vsx1	Adult
2.2688656739032e-20	2.39118937574678	1	0.23	3.97550643381319e-16	257	CG32683	Adult
2.89939732656297e-20	1.67913284078583	0.833	0.11	5.08032399560364e-16	257	Lim3	Adult
8.94521071561803e-20	1.52501932158833	0.625	0.06	1.56737982159059e-15	257	CG11294	Adult
1.01850715291453e-19	1.98758189352282	0.75	0.093	1.78462823333684e-15	257	CG11317	Adult
5.7407620918138e-19	1.83789055939342	0.542	0.045	1.00589633372761e-14	257	gogo	Adult
1.5612966149754e-18	1.38664704293966	0.375	0.016	2.7357039287599e-14	257	Hexo2	Adult
3.18621811203729e-18	1.77653382634174	0.875	0.131	5.58289137591174e-14	257	CR44317	Adult
2.75319163669472e-17	1.45402636638273	0.625	0.066	4.8241423858165e-13	257	TrissinR	Adult
1.83173327177181e-16	3.20488956399745	0.958	0.375	3.20956303879856e-12	257	jdp	Adult
1.65052014935231e-15	1.46873976738669	0.833	0.175	2.89204140569512e-11	257	CG5758	Adult
4.18752804700526e-15	1.51574325191497	0.708	0.121	7.33738664396262e-11	257	Elk	Adult
6.02736067799801e-15	1.08105672761894	0.667	0.111	1.05611413799881e-10	257	robo3	Adult
1.06839397012436e-14	1.71183006596893	1	0.288	1.8720399144519e-10	257	CG15236	Adult
1.49740291845583e-14	2.24024834946205	1	0.381	2.6237493937183e-10	257	VGlut	Adult
2.24571000879714e-14	1.32889280609148	0.292	0.013	3.93493307741435e-10	257	CR43842	Adult
7.90384993755744e-14	2.38048169694249	0.917	0.325	1.38491258605882e-09	257	pros	Adult
4.01267676159566e-13	1.8085861283356	0.958	0.266	7.03101222166792e-09	257	5-HT2A	Adult
1.05279652144453e-12	1.00940535129622	0.917	0.255	1.84471006487511e-08	257	Fur1	Adult
3.93379880842261e-12	1.35142170060044	0.708	0.172	6.8928022721181e-08	257	Tango13	Adult
8.77254881276268e-12	1.06524693847377	0.542	0.095	1.53712600297228e-07	257	stan	Adult
1.14626241537877e-11	1.28225691107909	0.625	0.095	2.00848100422668e-07	257	CG13248	Adult
3.04322557238733e-11	1.64046944895242	1	0.663	5.33233984793708e-07	257	nAChRalpha7	Adult
4.54124152716146e-11	1.72842555282912	1	0.775	7.9571634038923e-07	257	14-3-3zeta	Adult
5.98614608570566e-11	1.46554951112498	0.958	0.327	1.04889251713735e-06	257	klg	Adult
1.20683987964959e-10	1.14990307777329	0.792	0.205	2.11462483712201e-06	257	Calx	Adult
1.32235489861913e-10	1.29215111623092	1	0.334	2.31703025336043e-06	257	CG4341	Adult
1.62738016388793e-10	1.75332115125882	0.75	0.204	2.85149552316442e-06	257	CR45312	Adult
4.25015673233884e-10	1.55948737343754	1	0.478	7.44712462640411e-06	257	CG15765	Adult
7.64495002295862e-10	1.17665730734244	0.542	0.098	1.33954814302281e-05	257	cnc	Adult
8.19365320782132e-10	1.39037859484582	0.458	0.065	1.43569191507445e-05	257	5-HT2B	Adult
8.30301587003372e-10	1.18458045631814	0.958	0.374	1.45485444074731e-05	257	SPR	Adult
8.84702718095064e-10	1.10761398242919	0.625	0.106	1.55017610264617e-05	257	zfh2	Adult
9.36147850000836e-10	1.42624539389002	0.458	0.073	1.64031826277146e-05	257	CG11739	Adult
1.01613079087782e-09	1.0257485908665	0.792	0.253	1.78046437177612e-05	257	nonA	Adult
1.21533603146077e-09	1.5947306922123	0.833	0.291	2.12951179432557e-05	257	CG10830	Adult
1.31661002827995e-09	1.22975120196116	1	0.473	2.30696409155213e-05	257	CG43729	Adult
1.41549501658338e-09	1.40991294262198	1	0.36	2.4802303680574e-05	257	bru-3	Adult
1.49974338402184e-09	1.19991921464631	0.292	0.035	2.62785035748307e-05	257	mRpS25	Adult
3.68906305017841e-09	1.11435535153658	1	0.426	6.46397627652261e-05	257	beat-IIa	Adult
1.43487815084733e-08	1.31754715219634	0.958	0.535	0.000251419349591469	257	SK	Adult
1.95624397779761e-08	1.29731425731515	0.75	0.201	0.000342773069789697	257	CG42674	Adult
2.42676469078219e-08	1.0902307028753	1	0.848	0.000425217709118855	257	A2bp1	Adult
3.34228044579671e-08	1.32392670584796	0.917	0.329	0.0005856343797125	257	kek2	Adult
4.94774990323795e-08	1.3823674287141	0.875	0.27	0.000866944738045353	257	ed	Adult
6.87943097840012e-08	1.00585473891383	1	0.939	0.00120541389603527	257	Sap47	Adult
7.38280779634332e-08	1.1417330740137	1	0.6	0.00129361558207528	257	Dscam2	Adult
7.41884068489002e-08	1.02134639005183	1	0.524	0.00129992926480643	257	Pde9	Adult
8.00450473971741e-08	1.78830572547694	0.917	0.548	0.00140254932049329	257	igl	Adult
1.62667040911567e-07	1.20978198416438	0.792	0.293	0.00285025189085248	257	Act5C	Adult
1.80290156165049e-07	1.2137465856245	0.708	0.188	0.00315904411632399	257	CG43795	Adult
1.92438550761211e-07	1.25380071949553	0.875	0.375	0.00337190828643794	257	CG10804	Adult
4.2834161688458e-07	1.12961735821036	0.958	0.459	0.00750540181105162	257	CG43778	Adult
2.21429304166266e-06	1.01949783234254	0.875	0.415	0.0387988426760132	257	CG8177	Adult
2.33670932369003e-46	2.85676014483891	0.915	0.088	4.09438207696967e-42	258	vvl	Adult
5.8380390767262e-39	2.31951596226959	0.787	0.082	1.02294120702397e-34	258	Vsx1	Adult
6.29668264411807e-38	2.24020296690349	0.745	0.068	1.10330473290237e-33	258	Vsx2	Adult
9.65880952778973e-33	2.88300467288774	1	0.337	1.69241660545932e-28	258	mbl	Adult
1.18154330384147e-32	2.06049071913236	0.723	0.074	2.07030017699103e-28	258	CG31475	Adult
9.64874056026961e-32	1.83419769209323	0.574	0.034	1.69065232097044e-27	258	Ac78C	Adult
2.86286039027078e-28	1.46053454597952	0.489	0.042	5.01630397583247e-24	258	lov	Adult
6.33683160396525e-28	1.65816901783538	0.809	0.127	1.11033963364679e-23	258	beat-Va	Adult
3.29172389826428e-26	1.22384157621614	0.34	0.022	5.76775861453867e-22	258	crb	Adult
2.54199922980777e-25	3.07019730235478	0.213	0	4.45409105046917e-21	258	CR31781	Adult
7.20736121631296e-23	1.52738009873547	0.681	0.09	1.26287383232236e-18	258	beat-Vc	Adult
1.48640676543763e-22	1.40335757515274	0.702	0.148	2.60448193439982e-18	258	AnxB10	Adult
1.19269975098816e-19	1.15743650760305	0.532	0.07	2.08984850368145e-15	258	CG32698	Adult
4.05128253052993e-18	1.90446151256521	0.851	0.324	7.09865724999455e-14	258	pros	Adult
5.02513581814527e-18	1.93880048174487	0.979	0.802	8.80504298055414e-14	258	IA-2	Adult
6.51011834082717e-17	1.40536744592384	0.702	0.163	1.14070293567974e-12	258	CG7708	Adult
1.38742737666486e-16	1.17636767100036	0.872	0.28	2.43105024939217e-12	258	CG3556	Adult
4.53198827152692e-16	1.29728758131047	0.745	0.174	7.94094984936947e-12	258	dpr2	Adult
3.77800976968991e-15	1.33482710341153	0.702	0.174	6.61982871845067e-11	258	CG5758	Adult
6.11159236454062e-15	1.01632496800049	0.596	0.124	1.07087321411481e-10	258	CG15803	Adult
1.27518487035346e-14	1.09607801781559	0.894	0.274	2.23437892983333e-10	258	Cha	Adult
1.34023432601263e-14	1.15677153004075	0.319	0.025	2.34835858603933e-10	258	Dh31-R	Adult
4.04630495353297e-14	1.00286246211574	0.532	0.093	7.08993553958047e-10	258	CG11317	Adult
5.94605754183271e-14	1.11880051932739	0.553	0.133	1.04186820247993e-09	258	Neto	Adult
9.90511091169368e-14	1.2713561440134	0.915	0.606	1.73557353394697e-09	258	CG32264	Adult
1.13006079903932e-13	1.49330169481597	0.787	0.28	1.98009253207669e-09	258	jeb	Adult
1.35172635832066e-13	1.68831023629119	0.894	0.716	2.36849492504946e-09	258	CG31221	Adult
2.16362714081984e-13	1.10782027275982	0.979	0.77	3.79110747614453e-09	258	futsch	Adult
9.21187746247249e-13	1.1515036570194	0.83	0.27	1.61410516897443e-08	258	eys	Adult
1.28060264410366e-12	1.17189386580772	0.702	0.182	2.24387195299844e-08	258	Ef1alpha100E	Adult
1.71915256008195e-12	1.2487105329356	0.723	0.226	3.0122991157756e-08	258	CG6330	Adult
2.28765095485799e-12	1.13411604534817	0.83	0.28	4.00842200310217e-08	258	CG15628	Adult
5.72733266401147e-12	1.2110966327659	0.979	0.563	1.00354322938809e-07	258	mamo	Adult
7.02619683953201e-12	1.32633101099414	0.979	0.547	1.2311302102228e-07	258	igl	Adult
1.16079690813712e-11	1.21959008919279	0.277	0.03	2.03394834243786e-07	258	Imp	Adult
1.86314767010153e-11	1.01903150140762	0.979	0.539	3.2646073475519e-07	258	stai	Adult
2.44835855811887e-11	1.01081441320183	0.979	0.661	4.29001386553588e-07	258	sesB	Adult
2.66580318126306e-11	1.01117970927883	1	0.616	4.67102033420914e-07	258	Ald	Adult
5.7134208812014e-11	1.00540937507	0.745	0.236	1.00110560680411e-06	258	Ric	Adult
7.48618110770782e-11	1.07834919102405	1	0.736	1.31172865369256e-06	258	Cbp53E	Adult
2.4873467897534e-10	1.1181225104339	0.447	0.124	4.35832904500591e-06	258	CG45784	Adult
3.01019941191254e-10	1.09073414798856	0.766	0.288	5.27447140955315e-06	258	CG14762	Adult
8.37066472449922e-10	1.19766841760239	0.702	0.232	1.46670787302675e-05	258	Shawl	Adult
2.44047115547695e-09	1.0609615182892	0.83	0.334	4.27619355862671e-05	258	CG9836	Adult
9.71227884503399e-53	2.2917117534417	0.742	0.034	1.70178549922686e-48	259	Ac78C	Adult
1.22383099743909e-42	2.46307873056332	0.742	0.052	2.14439667371277e-38	259	Sytbeta	Adult
9.70818977180637e-41	2.85688597146464	0.968	0.089	1.70106901181591e-36	259	vvl	Adult
4.61614568738086e-30	2.01707941840951	0.613	0.042	8.08841047342874e-26	259	lov	Adult
5.58589979896674e-30	1.53080127720025	0.484	0.022	9.78761362774952e-26	259	CG7381	Adult
1.01426972965116e-28	2.29666749069084	0.871	0.115	1.77720342029476e-24	259	beat-IV	Adult
3.0124220690004e-26	1.39878830038461	0.323	0.012	5.2783659493025e-22	259	cv-c	Adult
1.00193256389188e-24	2.48648684102291	0.903	0.175	1.75558623845135e-20	259	dpr2	Adult
4.87051844350164e-21	1.20277529171362	0.548	0.06	8.53412241670358e-17	259	Cad87A	Adult
1.40225824619888e-19	1.86136929552999	0.968	0.27	2.45703689898968e-15	259	eys	Adult
3.53266305782575e-19	1.0954010373119	0.742	0.102	6.18993220992228e-15	259	CG14010	Adult
1.09637794164741e-18	1.63014376008161	0.839	0.193	1.92107342935459e-14	259	luna	Adult
2.32122814417576e-18	1.57130937084258	0.452	0.069	4.06725595422477e-14	259	CG30158	Adult
3.59064631442858e-18	1.63523687805148	0.774	0.163	6.29153047214177e-14	259	CG7708	Adult
7.37291997625697e-18	1.69394721982737	0.742	0.135	1.29188303823975e-13	259	CG31814	Adult
1.41048227691451e-17	1.77268963078416	0.774	0.162	2.4714470456096e-13	259	Bx	Adult
1.63234058973507e-17	1.51370714050411	0.387	0.03	2.8601871813338e-13	259	Imp	Adult
1.53305063276811e-16	2.42475916898291	0.968	0.512	2.68621131873629e-12	259	wry	Adult
3.69351140575111e-15	1.7898472440008	1	0.338	6.4717706851571e-11	259	mbl	Adult
9.81023375970175e-15	1.64514169568747	0.71	0.13	1.71894915937494e-10	259	dpr3	Adult
3.48755386914787e-14	1.02390621329719	0.258	0.014	6.1108918895209e-10	259	Wnt10	Adult
8.45507180384995e-14	1.60638289652763	0.645	0.127	1.48149768147059e-09	259	chic	Adult
5.58661362567478e-13	1.3874159714332	0.968	0.36	9.78886439490735e-09	259	bru-3	Adult
1.33243050157231e-12	1.56388464393786	0.516	0.059	2.33468472485499e-08	259	Grd	Adult
5.15735049240881e-11	1.50662803721953	0.548	0.124	9.03670953279872e-07	259	CG45784	Adult
1.39511866502038e-10	1.34339083614545	0.452	0.074	2.44452692484872e-06	259	CG31475	Adult
1.76927220549706e-10	1.29690450007339	0.71	0.169	3.10011875847195e-06	259	mgl	Adult
2.62114614767285e-10	1.19380836800731	0.581	0.129	4.59277227995237e-06	259	MsR1	Adult
3.50130623430181e-10	1.32419573109078	0.968	0.403	6.13498878374363e-06	259	fax	Adult
4.21326169899128e-10	1.21289736367783	0.581	0.144	7.38247714897252e-06	259	unc-13-4A	Adult
9.1997820047558e-10	1.48748546369017	0.355	0.047	1.61198580287331e-05	259	Dh44-R1	Adult
1.22271668205012e-09	1.27893230944449	0.613	0.139	2.14244417028823e-05	259	Dscam3	Adult
1.23042387516758e-09	1.24531336995401	0.968	0.716	2.15594871406863e-05	259	CG31221	Adult
1.55998014854712e-09	1.14355589902822	0.484	0.102	2.73339721628427e-05	259	CG14274	Adult
1.77218618348054e-09	1.00423273763839	0.161	0.013	3.10522463069459e-05	259	CG1227	Adult
2.04683414217933e-09	1.31408582424579	0.613	0.167	3.58646278392663e-05	259	fra	Adult
2.95210306065628e-09	1.13001671300336	0.903	0.327	5.17267498288193e-05	259	klg	Adult
3.57033976490535e-09	1.03243190804456	0.548	0.135	6.25594933606716e-05	259	CG8726	Adult
1.01243480506128e-08	1.16697679032889	0.968	0.418	0.000177398826542838	259	nAChRalpha5	Adult
1.20348478209134e-08	1.07478829846324	0.774	0.237	0.000210874603518045	259	numb	Adult
1.57461724116769e-08	1.31816699671813	0.419	0.092	0.000275904432997403	259	drl	Adult
1.78065933368801e-08	1.11516245892841	0.806	0.325	0.000312007128448813	259	pros	Adult
1.79707314816658e-08	1.27499392123269	0.774	0.288	0.000314883157021748	259	CG14762	Adult
2.19611413697358e-08	1.27512298766738	0.258	0.048	0.00038480311908051	259	CG18467	Adult
3.40648203153505e-08	1.00329973774561	0.839	0.395	0.000596883781565572	259	kuz	Adult
3.61486050798473e-08	1.68281955849162	0.419	0.094	0.000633395858209084	259	Tbh	Adult
5.40667461168394e-08	1.83211777004487	0.613	0.209	0.00094735752545926	259	CG42342	Adult
5.62235864447331e-08	1.18600449509654	0.903	0.38	0.000985149681684613	259	RSG7	Adult
9.0771915863265e-08	1.14936759879134	0.935	0.775	0.00159050550975613	259	14-3-3zeta	Adult
2.05070348024833e-07	1.13782106848741	0.548	0.147	0.00359324263809112	259	CG42817	Adult
2.95409485641286e-07	1.15180447325311	1	0.809	0.00517616500740662	259	Ten-a	Adult
3.10037024517853e-07	1.33658780987081	0.645	0.228	0.00543246874360182	259	Rbp9	Adult
9.4273377802515e-07	1.19095562584897	0.516	0.13	0.0165185812585567	259	GABA-B-R3	Adult
1.0960700235847e-06	1.31400063515177	0.452	0.103	0.0192053389532512	259	pdm3	Adult
2.62748646852662e-06	1.09725836583702	0.742	0.406	0.0460388179015235	259	CG8861	Adult
1.80387694428805e-98	5.33477822389749	0.886	0.009	3.16075318178151e-94	4	CG15353	P48
3.06926393033077e-98	4.18153010861133	1	0.04	5.37796425872558e-94	4	CG32791	P48
6.52527847819894e-90	2.63343138794995	0.843	0.016	1.14335929495002e-85	4	a	P48
9.35588722622139e-81	4.53573493336031	1	0.096	1.63933855977851e-76	4	ab	P48
2.98959564772415e-79	2.76639430278572	0.943	0.072	5.23836949394226e-75	4	Nplp1	P48
2.4474090596475e-74	3.02484579657659	0.914	0.085	4.28835015431434e-70	4	cno	P48
1.67399947438147e-67	2.74488451427678	1	0.107	2.93318187901121e-63	4	orb	P48
3.33388391534089e-67	2.0746236526086	0.814	0.048	5.8416313964603e-63	4	oc	P48
2.64460792077778e-57	1.87466137777888	0.814	0.07	4.63388199878683e-53	4	PVRAP	P48
1.11454214317399e-55	1.37751712575402	0.643	0.034	1.95290074326947e-51	4	Grd	P48
2.39200020999319e-55	2.64063017105611	0.986	0.185	4.19126276795007e-51	4	mtt	P48
2.66955625587154e-52	3.01937336262845	0.957	0.153	4.67759647153812e-48	4	Rgk3	P48
2.62618919304223e-51	3.49161624964002	1	0.284	4.60160870404859e-47	4	haf	P48
8.57765873230607e-51	3.3529957337581	1	0.342	1.50297736307467e-46	4	mbl	P48
4.19715608714491e-50	2.08973715991888	0.814	0.082	7.3542568958953e-46	4	ASPP	P48
3.19567005094872e-49	2.32241898775054	0.843	0.101	5.59945306327235e-45	4	Corin	P48
8.6183880823682e-49	2.87197422980079	1	0.226	1.51011395979256e-44	4	Fife	P48
1.43049286987914e-48	3.24591562952884	1	0.299	2.50650960660222e-44	4	CG12594	P48
3.52691028835661e-47	1.47677069883438	0.671	0.042	6.17985220725845e-43	4	Grip	P48
9.27131203789397e-45	1.4037427674985	0.571	0.028	1.62451929527978e-40	4	fd59A	P48
1.32472156812756e-44	2.71553480877593	1	0.398	2.32117713167312e-40	4	klg	P48
4.64427570092134e-43	2.90236426878085	1	0.353	8.13769988315437e-39	4	CG33543	P48
1.82749107316362e-42	1.38381432341714	0.6	0.034	3.2021298583973e-38	4	zfh1	P48
4.44425858946839e-42	2.69438362196165	1	0.512	7.78722990046652e-38	4	shot	P48
1.32402592600782e-41	1.92124124783062	0.9	0.122	2.3199582275509e-37	4	Dat	P48
1.0120025956795e-40	2.48873154847914	0.986	0.333	1.77323094814962e-36	4	VGlut	P48
1.60830223596385e-40	1.81684549072026	0.843	0.165	2.81806717785587e-36	4	Fim	P48
2.12842072841052e-40	1.93499349741089	0.929	0.225	3.72941880032092e-36	4	oaf	P48
5.90745727120275e-40	2.04542250765558	1	0.286	1.03510466306015e-35	4	stan	P48
1.39653266445281e-39	1.9743829859139	0.814	0.129	2.44700453465421e-35	4	Pde11	P48
1.82072744899971e-39	2.0604041457143	0.986	0.294	3.1902786361373e-35	4	CG14372	P48
1.22643738496149e-38	2.58355758624035	0.986	0.329	2.14896358592952e-34	4	NetB	P48
1.37897638910698e-38	1.16790941735873	0.386	0.007	2.41624242899326e-34	4	Dif	P48
5.16815375172444e-38	2.27943270016049	1	0.385	9.05563900377157e-34	4	beat-IIIb	P48
7.35277504161223e-38	2.292585840489	0.986	0.501	1.2883532427913e-33	4	Ca-beta	P48
8.9590472772979e-37	2.17284402197346	1	0.484	1.56980426392814e-32	4	CG15765	P48
1.49541093839281e-36	2.30971062204431	1	0.407	2.62025904625189e-32	4	pros	P48
2.28482868030266e-36	1.76608394509727	0.971	0.245	4.00347681362633e-32	4	Ccn	P48
1.06052873542862e-35	1.74419980594872	0.957	0.228	1.85825845021803e-31	4	app	P48
1.33719603564998e-35	1.95892747823281	0.971	0.239	2.3430348936659e-31	4	CG10384	P48
7.18680066642266e-35	1.89001768423964	0.829	0.159	1.25927121277058e-30	4	CG15630	P48
8.8515961503016e-35	1.69978979384194	1	0.92	1.55097667745585e-30	4	Lar	P48
2.55692822558472e-34	2.24779251375958	1	0.43	4.48024963686955e-30	4	CG42340	P48
4.32039975109255e-34	1.05752434366088	0.529	0.053	7.57020444386437e-30	4	5-HT2A	P48
5.24588988416929e-34	1.39755045839543	0.557	0.051	9.19184825504142e-30	4	CG10527	P48
8.18347104446504e-34	1.88445640159157	0.914	0.279	1.43390779641116e-29	4	Hsp23	P48
2.00011856188473e-33	1.94690731778211	1	0.431	3.50460774413443e-29	4	Nlg4	P48
3.94460875264609e-33	1.39704226453259	0.557	0.044	6.91174345638648e-29	4	Lasp	P48
4.21831678575259e-33	1.67808621383213	0.914	0.226	7.39133467199568e-29	4	CG34355	P48
1.12844264212562e-32	1.23307911753205	0.4	0.025	1.97725719753251e-28	4	bnl	P48
8.70318262763097e-32	2.01700714335743	1	0.469	1.5249716600135e-27	4	aret	P48
1.67496162584596e-31	1.23023238113883	0.757	0.133	2.93486776080729e-27	4	CG13937	P48
5.09607252550195e-31	1.0470758211404	0.457	0.038	8.92933827918451e-27	4	l(1)G0193	P48
5.7716567013732e-31	1.38429772549506	0.843	0.169	1.01130968721461e-26	4	CG4238	P48
1.31064771311823e-30	1.55785564111092	0.857	0.206	2.29651692292576e-26	4	CG30116	P48
8.894957193531e-30	1.84225302675199	0.843	0.307	1.5585743994505e-25	4	CG3967	P48
5.68718058756977e-28	1.63464147821923	1	0.774	9.96507782553975e-24	4	alphaTub84B	P48
1.97840743446784e-27	1.39723903810401	0.557	0.085	3.46656550667455e-23	4	Piezo	P48
2.68979936356931e-27	1.00821406519498	0.629	0.087	4.71306644484614e-23	4	CR43334	P48
4.23435185593911e-27	1.57553969905504	0.986	0.364	7.41943132197651e-23	4	CG15236	P48
6.56069576348206e-26	1.41880017747425	0.8	0.181	1.14956511167733e-21	4	Epac	P48
1.33332085233506e-24	1.47706254453376	0.8	0.26	2.3362447974615e-20	4	Tpr2	P48
3.16995808809226e-24	1.45555824177133	0.986	0.727	5.55440056195525e-20	4	RpL23	P48
1.22609995895346e-23	1.1835626277678	0.643	0.114	2.14837234807825e-19	4	Amph	P48
1.23882627077178e-23	1.43348000788593	0.943	0.348	2.17067139164632e-19	4	Trim9	P48
1.35620375119699e-23	1.58393205221124	1	0.704	2.37634021284737e-19	4	betaTub56D	P48
2.49523988095967e-23	1.41407985973824	0.971	0.584	4.37215931941753e-19	4	Cyp1	P48
4.49996560454236e-23	1.35767772672709	1	0.737	7.88483973227913e-19	4	CG2852	P48
5.84524456519622e-23	1.07664969307177	0.657	0.145	1.02420375271368e-18	4	Pal2	P48
7.72587170111923e-23	1.3003206110095	0.814	0.267	1.35372723947011e-18	4	tsr	P48
1.38948257711123e-22	1.4410407484737	0.829	0.213	2.4346513716143e-18	4	prtp	P48
1.92016238078555e-22	1.21956528851737	0.814	0.199	3.36450852361245e-18	4	Gycbeta100B	P48
2.67899292718989e-22	1.2465217566364	0.771	0.199	4.69413140702212e-18	4	CG43324	P48
3.37439557638302e-22	1.2704939561706	0.829	0.286	5.91261592893833e-18	4	CG1399	P48
7.62187461513874e-22	1.37380847688312	0.529	0.071	1.33550487006461e-17	4	CG30158	P48
1.26638963382837e-21	1.10960636874484	0.586	0.09	2.21896791639408e-17	4	CG15478	P48
8.26059013175471e-21	1.16205546899352	1	0.394	1.44742060288606e-16	4	CG4341	P48
1.84936227844504e-20	1.14716325369774	0.957	0.343	3.2404525842914e-16	4	CenG1A	P48
5.83953624379353e-20	1.33745486638175	0.614	0.117	1.0232035406375e-15	4	nemy	P48
6.39747093862043e-20	1.32205993868621	0.971	0.549	1.12096485786507e-15	4	stai	P48
1.04623030579763e-19	1.17158089659081	0.914	0.319	1.83320474181861e-15	4	CG31690	P48
1.4971369393669e-19	1.00461209679243	1	0.404	2.62328334515867e-15	4	fred	P48
2.44928003338223e-19	1.30596537633846	0.9	0.34	4.29162847449235e-15	4	fabp	P48
2.81313832140299e-19	1.40262664267254	0.8	0.23	4.92918096676232e-15	4	CG42663	P48
6.06003111383795e-19	1.19548311790061	0.957	0.405	1.06183865176669e-14	4	CG9650	P48
1.00973651721168e-18	1.26751554398687	1	0.534	1.7692603254583e-14	4	Hk	P48
3.78817907808667e-18	1.06336827882124	1	0.448	6.63764738062346e-14	4	fas	P48
3.83462825949507e-18	1.10525491348463	0.814	0.255	6.71903563628726e-14	4	Ost48	P48
9.21621719979493e-18	1.32078682749649	0.929	0.467	1.61486557774807e-13	4	porin	P48
1.12390548593244e-17	1.20496028050545	0.871	0.477	1.96930719245083e-13	4	CG13917	P48
2.32061592821261e-17	1.14955767145624	0.771	0.242	4.06618322941414e-13	4	Cp1	P48
2.45894602444323e-17	1.03689411186672	1	0.665	4.30856522402943e-13	4	Crc	P48
3.05144719008878e-17	1.34629987613166	0.943	0.46	5.34674576647356e-13	4	Hsp83	P48
3.46985736345381e-17	1.11371247978198	0.971	0.523	6.07988407224376e-13	4	awd	P48
7.62925168077254e-17	1.00458235778112	0.6	0.162	1.33679747950497e-12	4	CG18265	P48
1.35842604345208e-15	1.04118567829797	0.957	0.537	2.38023411333674e-11	4	Oatp74D	P48
3.07133716806975e-15	1.03485830351902	0.757	0.247	5.38159698589182e-11	4	Tsp42Ee	P48
3.98209198398389e-15	1.08776617923845	0.914	0.394	6.97742157433657e-11	4	FK506-bp2	P48
7.69079493134054e-15	1.03757125548267	0.986	0.589	1.34758108786949e-10	4	7B2	P48
3.51048946944596e-14	1.01742856194701	0.8	0.32	6.15107964836321e-10	4	ERp60	P48
2.66051507986309e-107	3.34024878166253	0.915	0.011	4.66175452293611e-103	7	salr	P48
4.03197612013486e-106	3.30326316430187	0.915	0.011	7.06482855770031e-102	7	salm	P48
1.76552900077406e-78	2.44138067550366	0.707	0.007	3.09355991515631e-74	7	Lin29	P48
2.39620805296072e-77	1.95036471572852	0.634	0.002	4.19863575039777e-73	7	slou	P48
1.87411784165735e-75	2.03561404925122	0.671	0.005	3.28382928215201e-71	7	CR44024	P48
2.68746910754893e-75	2.50520666576534	0.805	0.039	4.70898337024723e-71	7	Dtg	P48
9.06018664769095e-57	1.64503574807659	0.646	0.044	1.58752590440841e-52	7	Lasp	P48
5.12119212582136e-56	2.03722892893359	0.659	0.032	8.97335284286418e-52	7	CG42368	P48
3.55306697183295e-55	2.36734613844408	0.976	0.157	6.22568394804569e-51	7	AstC-R2	P48
4.16513562035097e-55	2.13270370564615	0.707	0.055	7.29815063397897e-51	7	18w	P48
1.60373045409036e-54	1.3145889325424	0.756	0.058	2.81005650165714e-50	7	CG31708	P48
4.82405532786586e-54	2.71193644294176	0.939	0.153	8.45270974548657e-50	7	Rgk3	P48
9.79633729669145e-52	2.10133550495484	0.841	0.09	1.71651422112628e-47	7	Drl-2	P48
9.53330507850707e-51	1.6970939490988	0.707	0.067	1.67042571585601e-46	7	TyrR	P48
2.34712761379395e-50	1.4858213326918	0.793	0.09	4.11263700488975e-46	7	CG34391	P48
1.72419841403501e-46	1.59422514292967	0.598	0.052	3.02114046107215e-42	7	rho	P48
1.3473687182342e-44	1.76966666054613	0.793	0.114	2.36085946808997e-40	7	CG14459	P48
3.05930103846847e-41	1.53363365268144	0.72	0.096	5.36050727960446e-37	7	ab	P48
1.06230515911878e-39	1.35856084585656	0.841	0.115	1.86137109980792e-35	7	Lim1	P48
7.51149759272044e-39	1.37567817908295	0.585	0.069	1.31616460819648e-34	7	CG1504	P48
1.01118392572265e-38	2.23977015423335	0.988	0.407	1.77179647465124e-34	7	pros	P48
2.20804325579058e-37	1.88868855143789	0.988	0.535	3.86893339279625e-33	7	CG43737	P48
3.91333915151334e-37	1.62382997549931	0.768	0.154	6.85695286128167e-33	7	CG17124	P48
1.47285584035709e-36	1.20145275128742	0.585	0.094	2.58073800347369e-32	7	CR45333	P48
3.19734711894557e-36	1.41104671359195	0.329	0.004	5.60239162181643e-32	7	CG12836	P48
4.58629882656014e-36	1.16898302397618	0.341	0.001	8.03611280389868e-32	7	CG14342	P48
6.66348008021995e-36	1.33174595337903	0.707	0.102	1.16757497965614e-31	7	fkh	P48
4.2029172198628e-35	1.60565547793113	0.915	0.18	7.36435155264359e-31	7	CG42458	P48
1.02835507463131e-34	1.63897300676026	0.939	0.193	1.80188376176899e-30	7	acj6	P48
2.76940003485383e-34	1.56884673829398	0.793	0.161	4.85254274107089e-30	7	CG9171	P48
1.04868963031714e-33	1.08373782859939	0.439	0.034	1.83751397024169e-29	7	Grd	P48
6.81706088528664e-33	1.69565696669948	0.915	0.212	1.19448540831992e-28	7	CG42346	P48
6.15722888981083e-32	1.45051862409809	0.939	0.257	1.07886964607265e-27	7	Pde6	P48
1.72946673990708e-30	1.29044351067738	0.756	0.159	3.03037162166518e-26	7	CR45332	P48
2.41445170331704e-29	1.48250495598815	0.988	0.466	4.23060227455212e-25	7	Shab	P48
5.88675736006794e-29	1.29841548170346	0.878	0.221	1.0314776246311e-24	7	CG8861	P48
6.15165829229014e-29	1.3985112419225	0.902	0.252	1.07789356597508e-24	7	igl	P48
3.21655010161855e-28	1.32672532918299	0.476	0.053	5.63603908805603e-24	7	SP2637	P48
6.09144400993782e-28	1.51046757391703	0.927	0.365	1.0673428194213e-23	7	CG32521	P48
9.08314140734817e-28	1.76698181869944	0.951	0.357	1.59154803739555e-23	7	kug	P48
1.60544440400399e-27	1.34904274333038	1	0.878	2.81305968469579e-23	7	RpL41	P48
2.58821243440081e-27	1.59662892560653	1	0.582	4.5350658275571e-23	7	Ace	P48
1.08157180533612e-25	1.43374826378314	0.854	0.292	1.89513011730995e-21	7	aPKC	P48
1.13857840840416e-24	1.20734919057467	0.976	0.476	1.99501708720578e-20	7	dpr9	P48
2.25296847456519e-24	1.21622920357263	0.622	0.143	3.94765136113313e-20	7	sca	P48
9.06552639043474e-24	1.4316582585089	0.817	0.217	1.58846153413198e-19	7	CR44997	P48
6.2296565380056e-23	1.10709358248506	0.646	0.138	1.09156041858934e-18	7	beat-Va	P48
9.63970313069463e-23	1.41314531959772	0.951	0.521	1.68906878256031e-18	7	CG34114	P48
1.70689509293679e-22	1.11264545002079	0.329	0.02	2.99082158184385e-18	7	MRE23	P48
3.44486487293168e-22	1.31203211282076	0.866	0.278	6.03609223035089e-18	7	Dscam3	P48
3.61527132813854e-22	1.12250903445488	0.963	0.368	6.33467842116435e-18	7	eys	P48
1.32009606075632e-21	1.2961648571181	0.89	0.412	2.31307231765723e-17	7	Tctp	P48
2.18704642995736e-21	1.32001919644561	0.951	0.462	3.83214275457128e-17	7	Ten-m	P48
2.91112608824748e-21	1.19906899450481	1	0.757	5.10087513182724e-17	7	NaCP60E	P48
7.34733788260596e-21	1.09398402586533	0.817	0.25	1.28740054379022e-16	7	trn	P48
1.37676030568832e-20	1.23982923764132	0.902	0.344	2.41235940762707e-16	7	CG42784	P48
3.62899176397875e-20	1.17586933271093	0.963	0.71	6.35871936884356e-16	7	RpLP2	P48
1.21490817238017e-19	1.1177923250688	0.915	0.347	2.12876209964453e-15	7	CG42732	P48
2.00621098959355e-19	1.1479076277578	0.744	0.247	3.51528289596582e-15	7	Pkc53E	P48
6.1832141318251e-19	1.00817942243779	0.963	0.744	1.08342278017839e-14	7	RpL40	P48
1.16194903035121e-18	1.06024467212305	0.988	0.696	2.03596709098139e-14	7	RpS17	P48
3.40744327164897e-18	1.30595948310656	0.378	0.052	5.97052210058333e-14	7	CCAP-R	P48
6.00744692874878e-18	1.24049801564876	0.866	0.292	1.05262485085536e-13	7	VAChT	P48
6.73283555684293e-18	1.02903151414187	0.768	0.263	1.17972744627002e-13	7	chic	P48
1.04802800414163e-17	1.04839806436729	0.817	0.297	1.83635466885696e-13	7	DopEcR	P48
2.32083767370898e-17	1.0301666467581	0.927	0.641	4.06657177187288e-13	7	RpL18A	P48
1.34863959983598e-16	1.04072905827079	0.927	0.575	2.36308630683261e-12	7	RpS20	P48
1.68590942021169e-16	1.0493117758273	0.415	0.083	2.95405048609493e-12	7	Obp99a	P48
1.7303232888897e-16	1.12802261385607	0.951	0.685	3.03187246679254e-12	7	RpL37a	P48
5.24951068512753e-16	1.01760092390797	0.988	0.622	9.19819262248046e-12	7	RpS21	P48
7.27814508931154e-16	1.01407608957762	0.951	0.639	1.27527658254917e-11	7	RpL10Ab	P48
8.43711685793615e-16	1.07188341348537	0.976	0.695	1.47835161584757e-11	7	RpS30	P48
9.09541568579937e-16	1.05837697198709	0.78	0.28	1.59369873646576e-11	7	CG2269	P48
2.59294534371489e-15	1.03574623158862	0.915	0.576	4.54335883125723e-11	7	bol	P48
3.4088663915917e-15	1.00388496801869	0.939	0.582	5.97301569134697e-11	7	CR31451	P48
4.72958045090445e-15	1.12901633808813	0.695	0.219	8.28717086607479e-11	7	CR45347	P48
1.78143007240952e-14	1.0624933375097	0.976	0.682	3.12142177287596e-10	7	RpLP1	P48
4.68353414977264e-14	1.06038100423086	0.902	0.554	8.20648853723162e-10	7	sta	P48
3.37020839906493e-88	3.23431740791503	0.747	0.009	5.90527915684156e-84	8	RunxA	P48
2.25268691878072e-58	2.92663686857769	0.949	0.135	3.94715801908758e-54	8	CG14989	P48
3.91675171478326e-53	2.33658382094155	0.899	0.127	6.86293235464323e-49	8	Sox21b	P48
3.75574244812799e-47	2.09509095526275	0.494	0.012	6.58081191760987e-43	8	salr	P48
6.24537082214213e-47	2.42983753341624	0.506	0.015	1.09431387545574e-42	8	CG13743	P48
2.87710581802533e-45	1.90695039176803	0.456	0.023	5.04126481434398e-41	8	cv-2	P48
2.80794736009889e-44	2.35589710541145	1	0.342	4.92008536436528e-40	8	mbl	P48
1.60055818090422e-43	1.85555560241369	0.987	0.265	2.80449804458037e-39	8	bi	P48
3.55034049088503e-43	2.41804137170623	0.937	0.254	6.22090660812875e-39	8	robo3	P48
6.18245226214464e-43	2.61229362747468	0.861	0.186	1.08328928537298e-38	8	Octbeta3R	P48
1.94717963119637e-40	2.21172628562707	0.962	0.258	3.41184814978229e-36	8	beat-Ic	P48
1.31725256506009e-39	2.46358036180388	0.911	0.221	2.30808994449828e-35	8	CG8861	P48
2.41948932090224e-39	2.05310739463178	0.772	0.145	4.2394291880849e-35	8	Tbh	P48
4.45394694722827e-39	2.31303516614293	1	0.462	7.80420584093337e-35	8	side	P48
1.05008455145474e-37	2.01480245921822	0.937	0.245	1.83995815105899e-33	8	Ccn	P48
1.37414054533977e-35	2.0981720344215	0.861	0.237	2.40776906354434e-31	8	CG12163	P48
9.00123960174439e-35	1.87639498309627	0.835	0.228	1.57719720301765e-30	8	5-HT1A	P48
1.93909303626421e-34	1.84748115456886	1	0.407	3.39767881814214e-30	8	pros	P48
7.36221848523196e-34	2.0742070879898	0.481	0.032	1.29000792298234e-29	8	CG42368	P48
8.35302427662976e-34	2.09875582827895	0.759	0.108	1.46361691375107e-29	8	Nos	P48
2.67190792888069e-32	1.98662158651527	0.962	0.616	4.68171707298474e-28	8	Gfrl	P48
2.85259063589627e-32	2.21614801361479	0.873	0.311	4.99830931221745e-28	8	IA-2	P48
2.64764172192092e-31	1.71366189620112	0.57	0.09	4.63919782514983e-27	8	CG34356	P48
3.98075288640086e-31	1.57899046128401	1	0.414	6.97507520755158e-27	8	bru-3	P48
1.0961478182511e-30	1.99028730865228	0.886	0.306	1.92067020713958e-26	8	spri	P48
2.82947944809092e-30	1.70387137244349	0.873	0.228	4.9578138889449e-26	8	app	P48
6.21659716732312e-30	2.06629796470156	0.823	0.28	1.08927215565836e-25	8	CG2269	P48
1.15023771921723e-29	1.52571099652042	0.443	0.04	2.01544653161243e-25	8	Dtg	P48
6.72510250892392e-29	1.309815335599	1	0.393	1.17837246161365e-24	8	Fas2	P48
5.72161769358366e-28	1.66075598216626	0.975	0.367	1.00254185226973e-23	8	GluRIB	P48
3.47331238367521e-27	1.89059545041573	0.38	0.035	6.0859379586757e-23	8	Dh31	P48
6.53886513207506e-27	1.65260687925512	1	0.565	1.14573994844219e-22	8	CG34127	P48
3.88024266161974e-26	1.73763764238544	0.861	0.272	6.7989611916901e-22	8	GluRIA	P48
4.07771928438166e-26	1.76694802551035	0.911	0.365	7.14497973009354e-22	8	CG32521	P48
1.00426317866324e-25	1.99453873721694	0.949	0.543	1.75966994165373e-21	8	Eip93F	P48
2.0225052695276e-25	1.67680932161745	0.949	0.403	3.54383373326625e-21	8	ed	P48
9.27154347153847e-25	1.70912799525128	0.962	0.535	1.62455984708297e-20	8	CG43737	P48
8.27460306363505e-24	1.42685183535459	0.544	0.107	1.44987594881013e-19	8	Lim3	P48
6.89260601967174e-23	1.48780006288162	0.532	0.115	1.20772242676688e-18	8	CR32773	P48
2.38163523092103e-22	1.63376922286776	0.57	0.139	4.17310125161983e-18	8	dpr20	P48
2.20757805422899e-21	1.79329929725032	0.759	0.261	3.86811826662003e-17	8	CG32204	P48
3.76304661374311e-21	1.46290743599121	0.557	0.155	6.59361027660068e-17	8	dpr18	P48
1.14267408436227e-20	1.36512059045652	0.899	0.4	2.00219353061957e-16	8	dpr11	P48
5.86425654371857e-20	1.38198889033304	0.835	0.348	1.02753503159037e-15	8	Trim9	P48
1.61159500502571e-19	1.30397417241931	0.241	0.012	2.82383676780606e-15	8	salm	P48
6.76595333737271e-19	1.25679633633018	0.215	0.004	1.18553034377445e-14	8	PPO2	P48
7.89080353589137e-19	1.36898284247769	0.418	0.094	1.38262659555889e-14	8	CR46004	P48
2.77079740123579e-18	1.25871333991991	0.405	0.078	4.85499120644534e-14	8	CG30419	P48
2.87196110436849e-18	1.44955020928004	0.342	0.057	5.03225024707446e-14	8	Trpm	P48
3.3020991823605e-17	1.16373723789242	0.962	0.693	5.78593818733208e-13	8	CASK	P48
8.22503858490941e-17	1.31683598973146	0.772	0.279	1.44119126084783e-12	8	sano	P48
2.6103742049335e-16	1.53332361943873	0.544	0.143	4.57389768188448e-12	8	sca	P48
2.93336355907448e-16	1.1728664680221	0.975	0.528	5.1398396282103e-12	8	dpr	P48
7.12290112394993e-16	1.39990195373765	0.785	0.332	1.24807473493851e-11	8	CG4168	P48
8.72690647208043e-15	1.31357988963481	0.861	0.582	1.52912855203793e-10	8	CR31451	P48
1.17898873237947e-14	1.5963868031872	0.456	0.112	2.06582405687531e-10	8	Oct-TyrR	P48
2.77267478385068e-14	1.08503761812601	0.873	0.398	4.85828075626316e-10	8	mgl	P48
3.69666028614333e-14	1.00461652300114	0.43	0.12	6.47728815338034e-10	8	CG43373	P48
3.770520929776e-14	1.16646413234416	0.734	0.386	6.6067067731535e-10	8	SPoCk	P48
4.96345515269981e-14	1.30844577528985	0.367	0.094	8.6969661185606e-10	8	CG11638	P48
7.85655138913643e-14	1.31606380949249	0.62	0.213	1.37662493440449e-09	8	mGluR	P48
8.47180813563548e-14	1.20504785538905	0.494	0.138	1.48443022152605e-09	8	CG14521	P48
1.57581770468704e-13	1.14788639409037	0.532	0.208	2.76114778215262e-09	8	CG34357	P48
7.59349849297907e-13	1.28636168594212	0.354	0.086	1.33053280593979e-08	8	beat-VII	P48
3.8044192152539e-12	1.01335524931749	0.57	0.187	6.66610334896788e-08	8	CG6154	P48
7.7983409022485e-12	1.00037771078021	0.646	0.278	1.36642529289198e-07	8	Dscam3	P48
1.02333136817773e-11	1.16624498076656	0.709	0.357	1.79308122332103e-07	8	kug	P48
1.42299008466424e-11	1.13113070199817	0.722	0.347	2.49336322634869e-07	8	dpr12	P48
2.40336852649461e-11	1.1927187669418	0.215	0.03	4.21118233212385e-07	8	ktub	P48
5.21773784456995e-10	1.00109626158026	0.278	0.062	9.14252025125547e-06	8	D	P48
2.2949932715048e-09	1.01828997269685	0.342	0.116	4.0212872103307e-05	8	Blimp-1	P48
1.57222266946055e-08	1.07802091719226	0.62	0.299	0.000275484856142877	8	CG5758	P48
2.87254121836183e-08	1.04681032743191	0.494	0.204	0.000503326672281359	8	CG32982	P48
6.32027981275887e-100	6.62196105091589	1	0.014	1.10743942879161e-95	9	AstA	P48
6.13277990227963e-86	3.13780878273494	0.857	0.01	1.07458569447744e-81	9	CG32105	P48
1.04837582608764e-78	2.4846663966444	0.857	0.023	1.83696412247077e-74	9	mirr	P48
5.28251636638648e-76	5.0950392373316	1	0.041	9.25602517718238e-72	9	CG32791	P48
2.58905793867635e-67	3.96428691236282	1	0.064	4.53654732014871e-63	9	Cbp53E	P48
3.84542946708518e-65	2.47045778485426	0.943	0.041	6.73796151222665e-61	9	Elk	P48
1.61529111584016e-48	1.40159302779885	0.543	0.008	2.83031309317513e-44	9	CG4328	P48
1.6977946763751e-46	1.84582726511454	0.886	0.073	2.97487583194445e-42	9	CG10440	P48
4.90836242662899e-46	1.59058575564831	0.629	0.017	8.60043264393931e-42	9	Pka-C3	P48
3.33743562409756e-44	2.1918457514065	0.943	0.07	5.84785470054374e-40	9	CG1504	P48
4.19677209643689e-42	2.90473862225797	0.971	0.118	7.35358406737671e-38	9	mAChR-B	P48
8.3347067696985e-39	1.62031989749626	0.571	0.021	1.46040732018657e-34	9	CCHa1-R	P48
2.75275917891698e-33	1.17900258385559	0.514	0.02	4.82338463329834e-29	9	CG42399	P48
1.20295608417726e-32	2.29208868126131	0.971	0.145	2.10781965069539e-28	9	CG34393	P48
1.67152896572073e-31	3.13185364408741	1	0.223	2.92885305373586e-27	9	rdo	P48
4.19101998242635e-31	1.45563248283709	0.714	0.069	7.34350521320745e-27	9	hbn	P48
9.11760282958052e-31	1.96167496746499	0.714	0.058	1.5975863677991e-26	9	Kif3C	P48
4.24269860269947e-30	2.1237206605808	0.714	0.056	7.43405649165001e-26	9	CG8641	P48
6.24252650109684e-30	1.69470179314494	0.886	0.12	1.09381549352219e-25	9	CG42817	P48
3.22310661410482e-29	1.56877610902636	0.629	0.043	5.64752740923447e-25	9	ome	P48
8.06750635218533e-28	1.83418762857359	0.914	0.144	1.41358846302991e-23	9	sca	P48
1.32454621136926e-27	1.5985625682744	0.571	0.033	2.32086987156121e-23	9	CG43861	P48
1.68642192785382e-26	1.15209391469925	0.6	0.034	2.95494850198546e-22	9	zfh1	P48
6.55771598439532e-25	2.7891125625638	1	0.368	1.14904299478575e-20	9	eys	P48
8.11018798786287e-25	1.61782493406662	0.829	0.144	1.42106713923333e-20	9	CG33639	P48
5.87426743174032e-23	2.49342575012471	1	0.378	1.02928913938954e-18	9	nAChRalpha6	P48
4.47398618097674e-22	1.50818605795632	0.829	0.141	7.83931858630744e-18	9	LpR2	P48
2.15901081741721e-21	1.6727658038525	0.943	0.21	3.78301875427843e-17	9	AstC-R1	P48
4.20463066167649e-21	1.43008526223276	0.857	0.148	7.36735384538954e-17	9	Ire1	P48
1.1926743125303e-20	1.12825912027382	0.486	0.037	2.08980393041559e-16	9	inaF-D	P48
1.61026431471275e-20	1.20150360270985	0.571	0.064	2.82150513223968e-16	9	CR44999	P48
3.55418699244998e-20	1.26000197136505	0.629	0.093	6.22764644817086e-16	9	CG32333	P48
4.6832288541679e-20	1.29945805833555	0.914	0.213	8.20595359827299e-16	9	LpR1	P48
2.63122917723992e-19	1.82700115473104	1	0.344	4.61043976435978e-15	9	CG42784	P48
5.1707857940081e-19	1.44851381064019	1	0.28	9.06025086826098e-15	9	Fili	P48
1.19915785616908e-18	1.55372728283779	0.857	0.192	2.10116439557947e-14	9	fend	P48
2.54239247384409e-18	1.71739623508694	0.943	0.25	4.45478009266962e-14	9	trn	P48
5.2736025435956e-18	1.09070971534241	0.543	0.072	9.24040637688821e-14	9	Nplp1	P48
1.09515118512223e-17	1.75592117731418	1	0.407	1.91892390657118e-13	9	pros	P48
6.31862964240057e-17	1.8343325001714	1	0.529	1.10715028594143e-12	9	Hsc70-3	P48
6.77696722715849e-17	1.24622143276211	0.886	0.22	1.18746019754271e-12	9	tok	P48
7.76887014422618e-17	1.72310117282134	1	0.486	1.36126142667131e-12	9	CG43729	P48
1.12030701712459e-16	1.12822914127214	0.914	0.239	1.96300195540571e-12	9	sNPF-R	P48
1.5261334426447e-16	1.62230734978624	1	0.321	2.67409101820204e-12	9	Toll-6	P48
3.15308606832769e-16	1.01118530199118	0.6	0.097	5.52483740892377e-12	9	ab	P48
5.24330242410583e-16	1.06125044485413	0.486	0.053	9.18731450751823e-12	9	5-HT2A	P48
6.52749814659908e-16	1.31616208230888	1	0.333	1.14374822524709e-11	9	VGlut	P48
1.62490819992484e-15	1.13707707407954	1	0.332	2.84716414790831e-11	9	dally	P48
6.69333060752593e-15	1.5842120614463	0.943	0.311	1.17280538905069e-10	9	IA-2	P48
1.70558189965781e-14	1.29774758606867	1	0.385	2.98852060458042e-10	9	caps	P48
3.07561421465866e-14	1.1484190172205	1	0.385	5.3890912269249e-10	9	rdgA	P48
3.55296575381542e-14	1.00609969980979	0.571	0.091	6.22550659383538e-10	9	rn	P48
5.22042312690744e-14	1.56014325457116	1	0.809	9.14722540296722e-10	9	sm	P48
5.59373033205349e-14	1.31032668465848	1	0.398	9.80133428782412e-10	9	mgl	P48
1.09110448111293e-13	1.06170676944793	1	0.905	1.91183327180607e-09	9	Ten-a	P48
4.41012371934495e-13	1.40520425255146	1	0.411	7.72741878103623e-09	9	luna	P48
4.52276330430766e-13	1.43970479234509	1	0.356	7.92478586180788e-09	9	CG32432	P48
7.22107713965294e-13	1.20260215789291	0.971	0.477	1.26527713640999e-08	9	dpr9	P48
8.11775199364346e-13	1.30845752737454	1	0.582	1.42239250432621e-08	9	CR31451	P48
1.44132023564446e-12	1.18798686724651	0.914	0.364	2.52548131689622e-08	9	pgant2	P48
2.26089942580175e-12	1.24547186375097	0.914	0.292	3.96154797388982e-08	9	CG31221	P48
2.57638799634953e-12	1.29433953062677	0.971	0.444	4.51434704720365e-08	9	CG6024	P48
2.94918898128823e-11	1.22783638230997	0.657	0.158	5.16756893301323e-07	9	AstC-R2	P48
1.84758185665856e-10	1.15247586040174	0.971	0.545	3.23733292923712e-06	9	Act5C	P48
2.67370952629946e-10	1.09473033125764	0.743	0.256	4.68487383198192e-06	9	Ost48	P48
5.84770265334266e-10	1.03272145737029	0.943	0.6	1.0246344589187e-05	9	CG42613	P48
1.41747971338522e-09	1.10790532307798	0.714	0.224	2.48370795379359e-05	9	CG43901	P48
3.1431117862461e-09	1.09755204353026	0.943	0.395	5.50736047186041e-05	9	CG4341	P48
3.26649353164719e-09	1.06959495346976	1	0.855	5.7235499661522e-05	9	Hsromega	P48
7.26167341076834e-09	1.14269372072509	0.857	0.346	0.000127239041503483	9	Act42A	P48
1.0295222198205e-87	3.28595319559088	0.814	0.022	1.80392883356948e-83	10	mirr	P48
1.33839638231245e-57	2.0332225284224	0.474	0	2.34513814108788e-53	10	ato	P48
2.68023413123041e-48	2.53785682204806	0.722	0.09	4.69630624474193e-44	10	CG34391	P48
1.15779121029881e-47	1.84869393727358	0.856	0.114	2.02868175868557e-43	10	CG14459	P48
9.80750661072842e-47	2.23259960200568	0.907	0.221	1.71847130833183e-42	10	CG8861	P48
1.22607111683734e-44	2.26079304593016	0.68	0.104	2.14832181092239e-40	10	CG30089	P48
2.20760006503431e-41	1.9988524937283	0.443	0.009	3.86815683395312e-37	10	RunxA	P48
3.35374349861977e-37	1.44703004847072	0.969	0.342	5.87642935828155e-33	10	mbl	P48
1.24145626526621e-36	1.58169366958504	0.33	0.003	2.17527966799945e-32	10	Rx	P48
9.19331360593939e-35	4.16327429286018	0.371	0.013	1.6108524100327e-30	10	CG13565	P48
1.31368092638368e-30	1.82208885820106	0.526	0.09	2.30183171920948e-26	10	CG42708	P48
2.19178847687179e-30	1.88377877046985	0.969	0.543	3.84045176917476e-26	10	Eip93F	P48
2.34976459145094e-30	1.56851652027866	0.907	0.382	4.11725751714034e-26	10	Liprin-gamma	P48
2.40691120788444e-29	1.84531607487235	0.423	0.054	4.21738981845511e-25	10	bib	P48
1.11562001947344e-27	1.1549548235167	0.928	0.333	1.95478939812137e-23	10	VGlut	P48
2.24456065659145e-26	2.13589359106233	0.619	0.144	3.93291918247954e-22	10	CG33639	P48
1.25851255976681e-25	1.26335547508649	0.268	0.014	2.2051657072234e-21	10	CG10738	P48
2.00367118711713e-25	1.54625377646381	0.763	0.213	3.51083265406663e-21	10	mGluR	P48
4.69201073980903e-25	1.23666162344113	0.948	0.515	8.22134121829338e-21	10	kek1	P48
6.37510613787589e-25	1.36102787657121	0.856	0.277	1.11704609747861e-20	10	Dscam3	P48
2.22199803895295e-24	1.77446358672668	0.381	0.04	3.89338496385337e-20	10	Dtg	P48
6.83035385722763e-23	1.32940536852752	0.722	0.185	1.19681460286343e-18	10	mtt	P48
1.01355898857465e-20	1.33282118013762	0.784	0.28	1.7759580597805e-16	10	CG44153	P48
1.03210830072197e-20	1.60996402107642	0.567	0.143	1.80846016452503e-16	10	sca	P48
1.09592414171142e-20	1.91648819370173	0.495	0.117	1.92027828110676e-16	10	CG34155	P48
3.66602079839429e-20	1.21924714289142	0.443	0.098	6.42360164294647e-16	10	CG42343	P48
6.08328909808235e-20	1.07403429578138	0.701	0.226	1.06591391576599e-15	10	CG34355	P48
1.69011738186503e-19	1.24458675158782	0.495	0.123	2.96142367650391e-15	10	CG11030	P48
1.10544140714247e-18	1.43031378160099	0.732	0.321	1.93695443359504e-14	10	Toll-6	P48
1.48860214459685e-18	1.12203039128455	0.979	0.789	2.60832867776259e-14	10	Ptp99A	P48
5.42583477779888e-18	1.04492118861726	0.299	0.039	9.5071476976592e-14	10	hid	P48
1.07359439742682e-17	1.19211395965404	0.897	0.582	1.88115210317127e-13	10	CR31451	P48
3.3259894037745e-17	1.09909217545859	0.34	0.045	5.82779863329368e-13	10	CG32137	P48
5.06379283504419e-17	1.31064563143878	0.392	0.067	8.87277780556444e-13	10	ko	P48
5.77179925810154e-17	1.11374578981388	1	0.855	1.01133466600455e-12	10	Hsromega	P48
7.05080738912404e-17	1.02983663117428	0.66	0.222	1.23544247072231e-12	10	Neto	P48
1.35333750578411e-16	1.06263403138583	0.897	0.534	2.37131797763491e-12	10	Hk	P48
3.45914996707525e-16	1.03970473542881	0.474	0.103	6.06112257230926e-12	10	fkh	P48
4.71850489751825e-16	1.05834997772164	0.753	0.357	8.26776428143148e-12	10	trio	P48
4.7502693446234e-16	1.17608403759523	0.732	0.297	8.32342194564912e-12	10	DopEcR	P48
9.2665845307877e-16	1.0683107330499	0.825	0.365	1.62369094148462e-11	10	CG32521	P48
2.70327636226963e-15	1.13196715034812	0.309	0.058	4.73668084196884e-11	10	Kif3C	P48
4.0741398333624e-15	1.41186625097334	0.381	0.089	7.13870781601759e-11	10	MYPT-75D	P48
5.76541817245693e-15	1.1689334743282	0.701	0.279	1.0102165721779e-10	10	sano	P48
2.43602753000273e-14	1.54736706330322	0.309	0.056	4.26840743807078e-10	10	18w	P48
1.68470975459716e-13	1.02986840606868	0.794	0.376	2.95194843200515e-09	10	dpr13	P48
2.6837672082474e-13	1.1580576876627	0.268	0.042	4.70249690229109e-09	10	GstD1	P48
6.56442546427468e-13	1.07585535144808	0.608	0.207	1.15021862985021e-08	10	CG30116	P48
7.62797224079062e-13	1.71583035358202	0.773	0.407	1.33657329603133e-08	10	pros	P48
7.76709822307838e-13	1.03842726422294	0.804	0.469	1.36095095064779e-08	10	aret	P48
4.83960466279341e-12	1.32539090738359	0.732	0.403	8.47995529014662e-08	10	ed	P48
7.98141892088014e-12	1.22893735908186	0.247	0.05	1.39850422331662e-07	10	Sesn	P48
1.03270195681865e-11	1.53483104512496	0.691	0.368	1.80950036873764e-07	10	eys	P48
1.64995175802035e-11	1.02440718465575	0.237	0.042	2.89104547040326e-07	10	TrissinR	P48
2.76188003657938e-11	1.06020916275265	0.608	0.226	4.83936620009439e-07	10	Fife	P48
1.11172343435424e-09	1.2378451121787	0.371	0.132	1.9479618016755e-05	10	rgn	P48
2.24769763434244e-09	1.15219250338855	0.66	0.332	3.93841579489482e-05	10	dally	P48
4.18075489846347e-09	1.33304081243284	0.763	0.524	7.32551873308769e-05	10	CG44422	P48
1.18300967238001e-08	1.34146973421016	0.309	0.103	0.000207286954794425	10	CG4577	P48
1.91508526681169e-08	1.0292921247332	0.155	0.021	0.000335561240450744	10	RunxB	P48
5.25842429705349e-08	1.17152404029206	0.216	0.041	0.000921381105329713	10	disco-r	P48
6.59104560076182e-07	1.31618935691324	0.237	0.058	0.0115488301016549	10	br	P48
3.7853981687225e-92	3.07886455570794	0.8	0.003	6.63277467123557e-88	11	Rx	P48
1.49703843071544e-81	2.97309918146473	0.891	0.041	2.62311073829959e-77	11	disco-r	P48
1.41822413244588e-71	2.51510335891243	0.655	0.01	2.48501232487167e-67	11	CG32105	P48
2.03490854955815e-70	2.52839160572655	0.745	0.023	3.5655667605358e-66	11	mirr	P48
4.20443189939848e-60	2.19110839412016	0.545	0.008	7.36700557412602e-56	11	CG4328	P48
6.53980362560213e-60	2.19187206608724	0.6	0.009	1.14590439127801e-55	11	RunxA	P48
2.42960407193711e-55	3.30302027205565	0.982	0.114	4.2571522548482e-51	11	CG14459	P48
1.13018488385833e-52	2.19130760534123	0.782	0.07	1.98030995349657e-48	11	CG6006	P48
5.23678708421278e-49	2.01627299274726	0.564	0.018	9.17589832895763e-45	11	if	P48
1.2970009799884e-35	1.7552727563686	0.836	0.124	2.27260511713568e-31	11	bab1	P48
1.81071428527442e-35	1.94685080705524	0.527	0.041	3.17273357065783e-31	11	Elk	P48
1.54515133594344e-34	2.62655970701876	0.927	0.223	2.7074141708401e-30	11	rdo	P48
1.62625132480142e-33	2.13925238720997	0.727	0.093	2.84951757131705e-29	11	CR46004	P48
9.31088328364108e-32	2.58378221755673	0.982	0.368	1.63145296895959e-27	11	eys	P48
1.25192346276146e-28	2.14218469684168	1	0.449	2.19362029145063e-24	11	CG18208	P48
5.81958390163897e-28	1.93429881524449	0.945	0.321	1.01970749124518e-23	11	Toll-6	P48
6.61924933081574e-28	2.16978892824271	1	0.462	1.15982486774553e-23	11	Ten-m	P48
4.61514119804957e-27	2.08863265707021	0.745	0.139	8.08665040722245e-23	11	dpr20	P48
5.59576545198698e-26	2.14204052324953	0.982	0.407	9.80490022497158e-22	11	pros	P48
3.94079955768535e-25	1.74980473246523	0.836	0.223	6.90506898497628e-21	11	CG42339	P48
6.71844865802831e-25	2.10124233507363	0.891	0.311	1.17720657385972e-20	11	IA-2	P48
7.66350752378545e-24	1.39340733485762	0.982	0.342	1.34279978831769e-19	11	mbl	P48
1.62399136507078e-23	1.802900359176	0.982	0.522	2.84555766987701e-19	11	CG34114	P48
3.78275170166229e-23	1.17129460949525	0.709	0.145	6.62813753165267e-19	11	Tbh	P48
1.72807562590139e-22	1.43367581224226	1	0.565	3.02793411170441e-18	11	CG34127	P48
7.92488759466802e-22	1.16401704801692	0.364	0.034	1.38859880433773e-17	11	zfh1	P48
2.50523517486894e-21	1.82254314461816	0.691	0.143	4.38967307340536e-17	11	sca	P48
2.98075723188515e-21	1.55898621511993	1	0.486	5.22288282170916e-17	11	CG43729	P48
6.25843665258909e-21	1.12267055391767	0.327	0.029	1.09660327026666e-16	11	fd59A	P48
1.13652193043332e-20	1.50983580827942	1	0.6	1.99141372650527e-16	11	CG42613	P48
4.22478679216513e-20	1.76947157095785	0.436	0.053	7.40267141723174e-16	11	CG12994	P48
1.4716438361689e-19	1.39111470775358	0.345	0.028	2.57861432973515e-15	11	disco	P48
1.28541206990407e-18	1.27242996934506	0.982	0.544	2.25229902888591e-14	11	Eip93F	P48
2.53775695955649e-18	1.38060382976153	0.909	0.332	4.44665774453488e-14	11	dally	P48
6.0391592031382e-18	1.82382990870275	0.636	0.141	1.05818147557388e-13	11	LpR2	P48
2.04771650377927e-17	1.37752537144914	0.727	0.219	3.58800885792203e-13	11	CG15312	P48
2.34516837812386e-17	1.15543649159424	0.455	0.07	4.10920403214863e-13	11	CG1504	P48
6.64571975588016e-17	1.09750527448143	0.764	0.28	1.16446301562532e-12	11	Fili	P48
8.27567819599212e-17	1.12293608093335	0.909	0.333	1.45006433350174e-12	11	VGlut	P48
1.39838153600819e-16	1.08007075498429	0.691	0.176	2.45024412739355e-12	11	bab2	P48
5.47737742372166e-16	1.1241266674993	0.818	0.296	9.59746072184509e-12	11	CG12484	P48
1.28149024295232e-15	1.62547542797924	0.655	0.2	2.24542720370105e-11	11	Gycbeta100B	P48
3.54002652792403e-15	1.33354610324911	0.418	0.073	6.20283448222848e-11	11	CG31475	P48
5.4758320930878e-15	1.10076439979097	0.727	0.253	9.59475299350844e-11	11	CG14431	P48
7.34104860169483e-15	1.10754629931693	0.473	0.114	1.28629853598897e-10	11	Pkn	P48
4.28752825286265e-14	1.14630806189529	0.655	0.226	7.51260700466594e-10	11	CG34355	P48
1.61122546309324e-13	1.16225821518408	0.509	0.123	2.82318925643198e-09	11	CG11030	P48
4.94294620502959e-13	1.31057730125998	0.291	0.024	8.66103034045284e-09	11	CG11221	P48
1.40503563897824e-12	1.04233643445949	0.655	0.226	2.46190344661767e-08	11	Fife	P48
2.34382780196683e-10	1.09142827046039	0.891	0.582	4.10685507460629e-06	11	CR31451	P48
2.98306312453419e-10	1.174838579065	0.782	0.332	5.22692320680881e-06	11	CG4168	P48
2.08015151192257e-09	1.04234354171408	0.855	0.55	3.64484147919072e-05	11	stai	P48
4.36882254931218e-09	1.13464280391356	0.909	0.529	7.65505087090481e-05	11	Hsc70-3	P48
4.75091958338139e-07	1.03001419808291	0.473	0.151	0.00832456129400088	11	GABA-B-R3	P48
1.31230059776233e-101	2.65071775282598	0.903	0.011	2.29941310739916e-97	12	salr	P48
2.2089329800065e-100	4.54119965339405	0.989	0.057	3.87049236756739e-96	12	br	P48
3.16765975510749e-90	2.28981980626714	0.796	0.013	5.55037342289935e-86	12	CG11509	P48
2.64575279496927e-89	1.80920435831185	0.731	0.019	4.63588804734516e-85	12	Sytbeta	P48
3.79684799457161e-86	2.20710090463138	0.753	0.011	6.65283705608837e-82	12	salm	P48
1.40581619922656e-75	1.9865042449485	0.785	0.032	2.46327114428479e-71	12	Mur2B	P48
1.09103340748233e-67	2.85793234467787	0.817	0.051	1.91170873659054e-63	12	CCAP-R	P48
1.2854193040846e-67	2.36575972922042	0.86	0.064	2.25231170461703e-63	12	Npc2a	P48
8.54659186267064e-61	1.08644398440726	0.903	0.115	1.49753382617715e-56	12	Lim1	P48
1.84915678916873e-60	2.27862297513753	0.548	0.007	3.24009252598145e-56	12	Lin29	P48
2.13915183774219e-58	1.62195161247168	0.527	0.005	3.74822185009186e-54	12	CR44024	P48
1.33997406156664e-56	2.57515588200157	1	0.319	2.34790255067706e-52	12	Frq2	P48
6.86620973430181e-53	2.15205674863402	0.978	0.212	1.20309726964436e-48	12	CG42346	P48
4.59774435307781e-52	1.21093252001536	0.495	0.009	8.05616765546294e-48	12	CG15725	P48
7.24872451823527e-51	1.4440280373017	0.86	0.102	1.27012151008518e-46	12	fkh	P48
3.80024671463416e-48	1.86526055924264	0.882	0.144	6.65879229338198e-44	12	CG34393	P48
1.1281279181943e-46	2.09830430062845	0.978	0.252	1.97670573826006e-42	12	igl	P48
1.54655191431666e-44	2.19884921313	1	0.534	2.70986826426565e-40	12	CG43737	P48
5.16858704038229e-44	1.36828200983084	0.86	0.159	9.05639821215786e-40	12	CR45332	P48
5.43044713505099e-44	1.58335711711796	0.86	0.089	9.51522947003634e-40	12	CG34391	P48
8.12870114105812e-44	1.27527409695723	0.516	0.018	1.4243110139362e-39	12	Ret	P48
9.84722180141341e-44	1.73098337925816	0.935	0.217	1.72543020404366e-39	12	CR44997	P48
4.46246498515226e-42	1.2792039321419	0.538	0.03	7.8191311469838e-38	12	CG9008	P48
5.82504279062041e-41	1.8178057230968	1	0.802	1.02066399777251e-36	12	jim	P48
5.93078836836559e-41	1.31818469298665	0.763	0.122	1.03919273790502e-36	12	CG11030	P48
1.20013795265143e-40	1.43339207430601	1	0.87	2.10288172063584e-36	12	Cam	P48
6.80735894631868e-40	1.8264826003103	0.946	0.237	1.19278543457396e-35	12	CG12163	P48
7.99893928475871e-40	1.32063676983719	0.473	0.022	1.40157414147542e-35	12	cv-2	P48
1.66901595235692e-39	1.1659800548546	0.968	0.193	2.9244497517198e-35	12	acj6	P48
4.33151328340919e-39	1.82047718913936	0.968	0.222	7.58967757518958e-35	12	CG42339	P48
9.39218602096711e-38	1.2512236062437	0.591	0.049	1.64569883459386e-33	12	pxb	P48
2.29853827534167e-37	1.10427768903803	0.548	0.04	4.02749876605368e-33	12	Ac13E	P48
5.13073943222024e-37	1.06102036286827	0.731	0.102	8.99008163313631e-33	12	beat-Vc	P48
3.6263715733661e-36	1.61928690049328	0.978	0.544	6.35412827085208e-32	12	Act5C	P48
7.3673549315358e-36	1.60327713358893	0.989	0.589	1.2909079311037e-31	12	Frq1	P48
9.25205950779311e-36	1.68334707912987	0.957	0.357	1.62114586695551e-31	12	kug	P48
1.25111140700506e-34	1.75699571807407	0.978	0.58	2.19219740735427e-30	12	CG34370	P48
1.42935657973521e-33	1.69691812488718	0.989	0.466	2.50451859901204e-29	12	Shab	P48
2.80483010870597e-33	1.13084915311685	0.742	0.158	4.91462331647461e-29	12	Toll-7	P48
3.70048413515561e-33	1.00862316268673	0.57	0.065	6.48398830161966e-29	12	CG6330	P48
2.33003379406796e-32	1.60843768633304	0.946	0.291	4.08268521396588e-28	12	CG31221	P48
1.19215567016699e-30	1.33297487015166	0.914	0.217	2.0888951652666e-26	12	CG13055	P48
1.33757575282316e-30	1.12099910718791	0.624	0.093	2.34370023409673e-26	12	CR45333	P48
2.1796368106767e-30	1.18023261961825	1	0.892	3.81915961966771e-26	12	fax	P48
9.80714588683222e-30	1.39659594709696	0.72	0.116	1.71840810229074e-25	12	nemy	P48
6.81258296535615e-28	1.35883175791524	0.989	0.623	1.19370078718971e-23	12	Rbp9	P48
7.32362021167537e-28	1.58439547935738	0.946	0.393	1.28324473348976e-23	12	FK506-bp2	P48
2.50571619178086e-26	1.04230442317903	1	0.774	4.39051591123843e-22	12	alphaTub84B	P48
1.75398755637707e-25	1.11407866274932	0.892	0.269	3.07333699628391e-21	12	GlcAT-P	P48
2.11677791335956e-25	1.33228545908151	0.989	0.565	3.70901825978862e-21	12	CG14509	P48
6.85441126197418e-25	1.11147811856882	0.989	0.498	1.20102994132312e-20	12	Fas3	P48
2.16528014364068e-24	1.24153176928643	0.989	0.708	3.7940038676872e-20	12	futsch	P48
3.80225432734075e-24	1.05641365956742	0.914	0.34	6.66231003236646e-20	12	fabp	P48
3.89385970384499e-24	1.01354991834035	0.978	0.701	6.82282097307719e-20	12	14-3-3epsilon	P48
1.43345317811472e-23	1.34145758576607	0.989	0.559	2.51169665869261e-19	12	Argk	P48
1.97854040264015e-23	1.13606227348667	0.957	0.384	3.46679849350607e-19	12	Calx	P48
2.20608705778393e-23	1.07011877318389	0.925	0.347	3.86550574264901e-19	12	CG42524	P48
5.75561669181819e-23	1.11714382666729	0.817	0.221	1.00849915674038e-18	12	Hsp67Ba	P48
2.01528894527107e-22	1.22637124902122	0.957	0.354	3.53118928990397e-18	12	CadN2	P48
2.10994123090892e-22	1.11789107739174	0.978	0.507	3.69703902479861e-18	12	rin	P48
4.67370820564893e-22	1.25479108907681	1	0.449	8.18927151793806e-18	12	Rgk1	P48
2.74423695046114e-21	1.57503873865631	0.419	0.034	4.80845198459801e-17	12	Dh31	P48
4.5771954771478e-21	1.15527195494088	0.968	0.44	8.02016191505838e-17	12	Msp300	P48
2.26375780973973e-19	1.11390637875386	0.946	0.368	3.96655643422595e-15	12	eys	P48
2.97047787269163e-19	1.04294518449882	1	0.827	5.20487132853028e-15	12	Ggamma30A	P48
3.22422335651969e-19	1.00703898925342	0.946	0.434	5.64948416529381e-15	12	blw	P48
3.5769858994134e-19	1.0047634940576	0.978	0.704	6.26759469295216e-15	12	betaTub56D	P48
6.03927894828514e-19	1.05342082618877	0.935	0.367	1.05820245731852e-14	12	CG34380	P48
7.68705388367733e-19	1.04048713081022	0.968	0.606	1.34692558149794e-14	12	CanA-14F	P48
7.72276040941892e-19	1.06786805568139	0.892	0.346	1.35318207893838e-14	12	Act42A	P48
1.86782495963111e-17	1.06665273410308	0.968	0.529	3.27280289426564e-13	12	Hsc70-3	P48
1.33267025393889e-15	1.19613799501169	0.871	0.353	2.33510481895172e-11	12	CG33543	P48
4.92167015293304e-103	3.17490317747675	0.963	0.056	8.62375044196928e-99	13	Sulf1	P48
6.50037131030724e-95	2.16120902740533	0.815	0.011	1.13899506099204e-90	13	salr	P48
1.91882875724067e-80	3.4243972203906	1	0.36	3.3621717484371e-76	13	beat-IIIc	P48
1.76241767251346e-75	1.67492036571479	0.659	0.011	3.08810824577808e-71	13	salm	P48
1.02956494898925e-70	1.66655716834304	0.97	0.114	1.80400370361897e-66	13	Lim1	P48
2.92706672354984e-70	2.64435574469411	0.985	0.251	5.12880631300403e-66	13	igl	P48
1.6694736693693e-69	2.48345011329235	1	0.406	2.9252517634689e-65	13	pros	P48
1.31743064987471e-68	2.40717100129797	1	0.534	2.30840198471048e-64	13	CG43737	P48
2.67579601808185e-65	1.98220370522521	0.911	0.13	4.68852978288301e-61	13	rgn	P48
1.07097907257225e-64	1.72726511094677	0.644	0.03	1.87656953096109e-60	13	CG10249	P48
1.04252142535906e-63	1.49697606034074	0.519	0.003	1.82670604151414e-59	13	CG12836	P48
1.1677596531148e-63	1.45346550598419	0.896	0.111	2.04614846418775e-59	13	CG14010	P48
6.43113469013347e-63	1.79448182216616	0.985	0.212	1.12686342040519e-58	13	CG42346	P48
9.87809578021621e-63	1.60586666140809	0.741	0.057	1.73083994260948e-58	13	btsz	P48
7.67063808349093e-61	2.3741122987507	1	0.449	1.34404920498928e-56	13	CG18208	P48
1.35990532067257e-60	1.61382804895994	0.793	0.077	2.38282610288248e-56	13	CG30419	P48
2.21425746828306e-59	1.72597162238061	0.852	0.153	3.87982193592559e-55	13	CG17124	P48
4.3712120709859e-59	1.60573986302649	0.933	0.178	7.6592377907815e-55	13	Dgk	P48
2.058771768041e-56	1.7054257365889	1	0.193	3.60737989196145e-52	13	acj6	P48
3.88856094723669e-56	1.23664925698189	0.637	0.065	6.81353649174813e-52	13	CG11317	P48
4.99890320394369e-56	1.43223312466163	0.548	0.019	8.75907819395014e-52	13	Sytbeta	P48
2.00052838793565e-55	2.02323567216928	0.896	0.162	3.50532584134085e-51	13	2mit	P48
4.79907412844964e-55	1.62260091566763	0.911	0.261	8.40893768786946e-51	13	sff	P48
4.02615272510929e-54	1.490543497762	0.889	0.156	7.05462480493649e-50	13	AstC-R2	P48
4.65491250711526e-54	1.2370871655491	0.941	0.191	8.15633769496735e-50	13	toy	P48
5.5871829569133e-53	1.78085262869559	1	0.708	9.78986197710349e-49	13	futsch	P48
5.8104435528334e-53	1.63754649179348	0.956	0.222	1.01810591932747e-48	13	CG43143	P48
4.71489434103783e-52	1.1847527870873	0.452	0.015	8.26143786436648e-48	13	Dh44-R2	P48
7.11208727001251e-52	1.41070329829324	1	0.87	1.24617993145159e-47	13	Cam	P48
3.54183323332086e-51	1.04373112815246	0.667	0.069	6.20600019142481e-47	13	PVRAP	P48
5.41310164666525e-51	1.05402525780745	0.711	0.102	9.48483670528686e-47	13	fkh	P48
3.66430414299224e-49	1.63077456978989	0.993	0.544	6.42059371935101e-45	13	Act5C	P48
3.75681662031239e-49	1.37654396669239	0.407	0.003	6.58269408211137e-45	13	CG14298	P48
2.8125202214917e-48	1.7746048910197	0.993	0.298	4.92809793209775e-44	13	CG5758	P48
5.99608679326318e-48	1.56903547771448	1	0.522	1.05063432791557e-43	13	mamo	P48
1.48820702681586e-47	1.02548889161002	0.593	0.074	2.60763635238675e-43	13	Dop1R2	P48
1.81863906872548e-46	1.4571992298613	1	0.358	3.18661937622079e-42	13	CG45263	P48
1.08697268163094e-44	1.19085092146051	0.97	0.279	1.90459353275374e-40	13	CG44153	P48
3.04551410644098e-43	1.66833408267969	0.948	0.291	5.33634981730588e-39	13	CG31221	P48
3.55583013172965e-43	1.17891889798939	0.993	0.892	6.23052555681669e-39	13	fax	P48
2.10119522299654e-42	1.2132844123473	0.911	0.216	3.68171426973453e-38	13	CR44997	P48
1.05704592334888e-41	1.36298755609848	0.963	0.338	1.85215586689191e-37	13	Tango13	P48
1.0557334711838e-40	1.05065457348148	1	0.923	1.84985618820826e-36	13	fne	P48
3.34584893838053e-40	1.21818732431311	0.993	0.277	5.86259650983037e-36	13	Dscam3	P48
1.55981240854166e-39	1.45998580830739	0.926	0.358	2.7331033022467e-35	13	norpA	P48
2.47021204058689e-39	1.32432344463128	0.985	0.558	4.32830553751635e-35	13	Argk	P48
6.93816590434486e-39	1.56408617022127	0.881	0.236	1.21570542975931e-34	13	CG12163	P48
5.76073574261295e-38	1.16317939767907	0.815	0.161	1.00939611682064e-33	13	beat-IV	P48
2.59113289666777e-37	1.35385188520812	1	0.563	4.54018306154127e-33	13	CG43902	P48
3.78772129878258e-37	1.46881400453731	0.97	0.375	6.63684525972683e-33	13	dpr13	P48
7.88540956850557e-37	1.18935514320317	0.585	0.066	1.38168146459355e-32	13	ko	P48
3.13398414431836e-36	1.07988660954583	0.993	0.696	5.49136701767463e-32	13	nAChRalpha1	P48
3.55130733824662e-35	1.22876185668403	0.948	0.302	6.22260071807573e-31	13	CG34377	P48
5.69590975058093e-35	1.21760011231082	0.993	0.623	9.9803730649679e-31	13	Rbp9	P48
9.13657876912587e-34	1.17194639646853	1	0.569	1.60091133192624e-29	13	CG13830	P48
2.60125530613306e-33	1.07625023675375	0.896	0.274	4.55791954740634e-29	13	nAChRalpha2	P48
5.0550484698505e-33	1.12226703297405	0.97	0.357	8.85745592887205e-29	13	kug	P48
1.87889144160587e-32	1.0061430940978	0.896	0.279	3.29219358398181e-28	13	CG2269	P48
5.0957095432883e-32	1.01965014174998	0.815	0.23	8.92870226174977e-28	13	CG34384	P48
1.49422654958084e-31	1.00173714565211	0.941	0.296	2.61818376017555e-27	13	DopEcR	P48
2.24771295339246e-29	1.12481792991727	0.948	0.393	3.93844263693427e-25	13	FK506-bp2	P48
1.38800607647698e-28	1.12384271751628	1	0.565	2.43206424720296e-24	13	CG14509	P48
2.00457610313877e-27	1.01867945322795	0.837	0.268	3.51241824791976e-23	13	GlcAT-P	P48
1.87581368062569e-26	1.19214660375756	0.57	0.104	3.28680073119233e-22	13	dm	P48
9.44905067147517e-25	1.14431823039696	0.837	0.221	1.65566265865588e-20	13	Hsp67Ba	P48
1.33910461494259e-23	1.00681892226174	0.948	0.393	2.34637910630241e-19	13	CG42268	P48
2.29966588626303e-23	1.00429485712462	0.97	0.439	4.02947456591007e-19	13	Msp300	P48
1.82174525001442e-22	1.22891687673835	0.956	0.58	3.19206202707527e-18	13	CG34370	P48
6.26652218975738e-72	2.80634209248792	0.736	0.031	1.09802001808929e-67	14	CG10249	P48
4.88140511754522e-63	3.23145743265546	0.958	0.135	8.55319804696273e-59	14	CG14989	P48
1.73025761002175e-62	2.94912315201068	0.861	0.07	3.03175738428012e-58	14	CG6006	P48
1.27177415738332e-60	2.20589243931477	0.681	0.045	2.22840267856705e-56	14	lov	P48
5.52844164384051e-59	3.32611359702093	0.889	0.113	9.68693544833734e-55	14	CG32698	P48
1.07950282201032e-56	2.38874449985956	0.875	0.107	1.89150484472648e-52	14	Lim3	P48
1.41315741892009e-55	4.00197154122431	0.986	0.242	2.47613442943179e-51	14	CG11319	P48
4.95563308805773e-50	2.98608987525973	0.889	0.124	8.68326029689475e-46	14	bab1	P48
1.90888331949374e-43	1.8010769808838	0.625	0.058	3.34474535241693e-39	14	CG11294	P48
2.28372817869766e-43	2.16634983352726	0.986	0.265	4.00154851471403e-39	14	bi	P48
1.46727766634041e-42	2.88125740802618	0.986	0.448	2.57096392696166e-38	14	fas	P48
4.29302213120233e-41	2.70490899968055	0.972	0.363	7.52223337829272e-37	14	olf413	P48
1.33235266145723e-40	2.38830216581724	0.903	0.175	2.33454833340536e-36	14	bab2	P48
4.53054544272624e-40	2.67845809505496	0.917	0.228	7.93842172474492e-36	14	app	P48
1.35738996657936e-39	1.63730193479304	0.389	0.005	2.37841869944036e-35	14	tsh	P48
2.29168397116154e-39	1.72119131502033	0.694	0.082	4.01548865426925e-35	14	hdc	P48
1.09122380683826e-37	1.87043771391806	0.514	0.036	1.912042354342e-33	14	Gad1	P48
2.74381866350498e-36	1.68612696965837	0.833	0.192	4.80771906219343e-32	14	toy	P48
3.65821627787587e-36	2.01322017406422	0.722	0.113	6.4099265620941e-32	14	CG13375	P48
2.33763661404314e-35	2.33212933043482	0.958	0.299	4.09600687512638e-31	14	CG12594	P48
1.01978468914134e-34	2.01452074377058	0.792	0.159	1.78686673231346e-30	14	CG17341	P48
2.38230710930983e-34	1.66571391821968	0.986	0.378	4.17427851693269e-30	14	nAChRalpha6	P48
5.84963190362594e-33	1.71830529381705	1	0.958	1.02497250215334e-28	14	shakB	P48
1.0552364866353e-32	2.49266356805385	0.583	0.067	1.84898537188237e-28	14	ko	P48
2.57701523214326e-32	1.75080312216969	0.694	0.12	4.51544608976142e-28	14	CG43373	P48
1.6277356331117e-31	1.54149138772739	0.694	0.115	2.85211837633832e-27	14	CR32773	P48
1.95889409364995e-29	1.39443903866482	0.458	0.04	3.43237423089345e-25	14	Hmx	P48
3.41208700352788e-29	1.76324873909299	0.972	0.589	5.97865884758156e-25	14	Frq1	P48
1.6702136840927e-28	1.8329372234351	0.778	0.192	2.92654841726723e-24	14	fend	P48
3.16264883424339e-28	1.92890022994281	0.736	0.188	5.54159328736126e-24	14	esn	P48
4.47149667348712e-28	1.35201158219599	0.375	0.027	7.83495647128413e-24	14	Atf3	P48
1.97430990848336e-27	1.47570923541965	0.597	0.104	3.45938582164455e-23	14	CG30089	P48
2.23705411488919e-27	1.77787182071809	0.944	0.385	3.91976622010884e-23	14	beat-IIIb	P48
2.41483439041726e-27	1.37325934498404	0.972	0.813	4.23127281888912e-23	14	Dscam4	P48
2.44509941357739e-27	1.49067527464292	0.542	0.08	4.2843031924703e-23	14	wake	P48
6.53762663685357e-27	1.60281750048726	1	0.562	1.14552293930948e-22	14	CG42402	P48
7.5811723023858e-27	1.78876323976609	0.694	0.118	1.32837301082404e-22	14	tyn	P48
4.77232586308135e-25	1.42340164289386	0.597	0.115	8.36206937729114e-21	14	Blimp-1	P48
7.34256348321998e-24	1.38704139784949	0.764	0.213	1.28656397352981e-19	14	mGluR	P48
8.92495369804901e-24	1.84784207881687	0.653	0.127	1.56383038697215e-19	14	5-HT7	P48
5.93601042425016e-22	1.26402719179402	0.889	0.31	1.04010774653711e-17	14	nkd	P48
7.71987677133737e-22	1.53429786276851	0.778	0.221	1.35267680787373e-17	14	CG8861	P48
1.04208635002187e-21	1.31563385731531	0.583	0.123	1.82594370250831e-17	14	Dat	P48
1.26946937117587e-21	1.34049961039546	0.861	0.386	2.22436423217436e-17	14	SPoCk	P48
2.2496470670652e-21	1.2893197615658	0.736	0.179	3.94183159091165e-17	14	CG3655	P48
5.47706447704106e-21	1.57328052145783	0.889	0.278	9.59691237667134e-17	14	Dscam3	P48
6.41624149883271e-21	1.33422833220453	0.361	0.04	1.12425383542547e-16	14	CG33993	P48
2.82851433800662e-20	1.12538486410062	0.708	0.223	4.9561228230552e-16	14	CG42339	P48
4.81412805418075e-20	1.22878703178125	0.611	0.143	8.43531517653551e-16	14	sca	P48
1.0453290704967e-19	1.45914272154563	0.778	0.254	1.83162559732431e-15	14	robo3	P48
1.68405755146177e-19	1.09317879079008	0.458	0.089	2.95080564167131e-15	14	MYPT-75D	P48
1.16600164772395e-18	1.19511097240572	0.806	0.297	2.04306808714191e-14	14	DopEcR	P48
1.72612485404932e-18	1.56387253366384	0.875	0.35	3.02451596926521e-14	14	sick	P48
1.7936948328584e-18	1.55218602641637	0.75	0.261	3.1429120861345e-14	14	CG32204	P48
8.093876947213e-18	1.0335859994271	0.25	0.026	1.41820911869066e-13	14	CG18368	P48
2.87157408783719e-16	1.05882277313593	0.417	0.089	5.03157211670832e-12	14	VGAT	P48
1.38638017412144e-15	1.07828723243496	0.528	0.165	2.42921534109559e-11	14	Nedd4	P48
1.43890260001482e-15	1.07418214195019	0.917	0.398	2.52124513574597e-11	14	mgl	P48
1.53031472387573e-15	1.07919949039692	0.708	0.295	2.68141745917506e-11	14	scrib	P48
2.61263144468799e-15	1.05259086114348	0.681	0.237	4.57785281738229e-11	14	CG12163	P48
4.8580032142604e-15	1.16502887452188	0.972	0.677	8.51219323202707e-11	14	kuz	P48
5.97770076231677e-15	1.24820840031368	0.806	0.285	1.04741272757314e-10	14	SPR	P48
9.0596858558237e-15	1.25549838281327	0.722	0.263	1.58743815565743e-10	14	chic	P48
1.29307871254507e-14	1.01392679438424	0.806	0.353	2.26573252012148e-10	14	CG3726	P48
6.56132386974383e-14	1.38977615128325	0.514	0.12	1.14967516845651e-09	14	metro	P48
5.91472099604371e-12	1.12283796181653	0.264	0.045	1.03637741292678e-07	14	Imp	P48
1.97832002998072e-11	1.00649448127747	0.208	0.034	3.46641235653221e-07	14	CG6231	P48
2.34748704705936e-11	1.12824259405357	0.417	0.093	4.11326680385741e-07	14	CG32333	P48
1.14050630535172e-10	1.00513244317401	0.875	0.469	1.99839514823728e-06	14	aret	P48
6.43237000249669e-07	1.48387438131379	0.764	0.549	0.0112707987183747	14	Drak	P48
1.51099018416967e-53	1.69512271942712	0.679	0.028	2.64755700070209e-49	15	mab-21	P48
3.49746561481898e-46	2.00989482209844	0.893	0.063	6.12825925028582e-42	15	svp	P48
5.93028618853059e-41	1.29492709737276	0.536	0.027	1.03910474595433e-36	15	Atf3	P48
1.51603392083488e-40	2.07856932335061	0.714	0.045	2.65639463608688e-36	15	Imp	P48
7.31801594650661e-39	2.70404979423602	0.786	0.052	1.28226275414689e-34	15	unc-13-4A	P48
1.24922417859989e-37	3.42104564551648	0.964	0.112	2.18889060574273e-33	15	Oct-TyrR	P48
8.0878160862014e-36	2.1204488912093	0.571	0.037	1.41714713462421e-31	15	CG13229	P48
1.80229271336223e-33	1.25636624165123	0.571	0.036	3.1579772923533e-29	15	Gad1	P48
5.59555446828431e-32	2.13329534131549	0.679	0.045	9.80453053932777e-28	15	lov	P48
1.54237459469163e-31	1.30532466380878	0.429	0.015	2.70254876481867e-27	15	CG13743	P48
1.05023890435528e-30	1.71004565043828	0.679	0.058	1.84022860821132e-26	15	CG11294	P48
2.68152081590349e-30	2.75969294998648	0.964	0.192	4.69856077362609e-26	15	fend	P48
6.37752261041034e-30	1.8236019170455	0.607	0.043	1.1174695117961e-25	15	Lmpt	P48
7.1936478187763e-28	2.09458346720143	0.929	0.163	1.26047097080598e-23	15	beat-IV	P48
1.83136739686043e-26	1.9199236042913	0.857	0.108	3.20892195277884e-22	15	Lim3	P48
1.86312147571765e-26	1.45451211713115	0.536	0.044	3.26456144975247e-22	15	ome	P48
1.02080005968526e-24	3.8655516483846	1	0.297	1.78864586458051e-20	15	mtd	P48
1.76409770567489e-24	2.08734514100764	0.893	0.136	3.09105199988354e-20	15	CG14989	P48
3.28529591461882e-24	2.37351539233476	0.964	0.223	5.75649550159509e-20	15	CG43143	P48
3.58650546935089e-24	1.37615286016551	0.821	0.107	6.28427488339662e-20	15	TfAP-2	P48
1.76961680497072e-22	1.18934432055649	0.393	0.024	3.10072256566969e-18	15	apt	P48
5.39636472538755e-22	1.18928840615891	0.5	0.034	9.45551027182407e-18	15	zfh1	P48
7.55192991947466e-22	2.3101447882657	1	0.254	1.32324916049035e-17	15	robo3	P48
6.25587801449415e-21	2.02592465459623	0.786	0.123	1.09615494569966e-16	15	Dat	P48
1.09386280082397e-20	1.34179364794041	0.714	0.114	1.91666639960376e-16	15	CG13375	P48
1.11634987797338e-20	1.72805368149717	0.857	0.12	1.95606825618495e-16	15	KCNQ	P48
3.52600438122306e-20	1.0711904039502	0.393	0.028	6.17826487677905e-16	15	CG12541	P48
5.73547446164543e-20	2.16641445725216	1	0.343	1.00496983516951e-15	15	mbl	P48
9.39732896652306e-20	1.21776985001691	0.75	0.126	1.64659998151417e-15	15	CG31145	P48
1.73040288438047e-19	2.17119931194504	0.964	0.271	3.03201193401146e-15	15	mAChR-A	P48
2.13344072447735e-19	2.84916838609094	1	0.464	3.73821483742921e-15	15	hth	P48
1.18107820323074e-18	1.89294541684447	0.857	0.2	2.06948522770089e-14	15	Gycbeta100B	P48
2.8669640788381e-18	2.47172728159714	0.964	0.311	5.02349445894012e-14	15	IA-2	P48
1.17115995062487e-17	1.76002789542187	0.964	0.229	2.0521064654849e-13	15	5-HT1A	P48
2.02318277133791e-17	2.01147964498945	0.893	0.188	3.54502085193828e-13	15	CG6154	P48
3.00306208788576e-17	1.17771040697756	0.429	0.034	5.26196539039343e-13	15	CG43861	P48
3.08325177719783e-17	1.28679777702121	0.464	0.041	5.40247376400603e-13	15	Hmx	P48
3.74342133041968e-17	1.35289871713169	0.857	0.181	6.55922285516137e-13	15	CG42458	P48
2.78677056860768e-16	1.76203006784402	0.893	0.214	4.88297939031437e-12	15	mGluR	P48
5.95151386280077e-16	1.64554762529042	1	0.6	1.04282425903995e-11	15	CG42613	P48
9.94134122420524e-16	1.43327889918193	0.929	0.299	1.74192180930524e-11	15	CG5758	P48
2.41155800016793e-15	2.50356324948858	0.857	0.28	4.22553192789425e-11	15	Fili	P48
4.73043774952013e-15	1.79782250867559	0.893	0.248	8.28867302470918e-11	15	Tsp42Ee	P48
4.86812050126668e-15	1.19994155567306	0.643	0.119	8.52992074231948e-11	15	tyn	P48
4.92376121735183e-15	1.06623355963585	0.607	0.097	8.62741440504387e-11	15	ab	P48
1.28246905305238e-14	1.31216595128281	0.536	0.108	2.24714227475839e-10	15	CG10830	P48
2.45073160813372e-14	1.34002565392449	0.786	0.158	4.29417192377191e-10	15	AstC-R2	P48
8.22379709901739e-14	1.16535421256115	0.607	0.105	1.44097372768983e-09	15	CG30089	P48
1.02402306255382e-13	1.5054089863933	0.393	0.056	1.79429321020681e-09	15	CG8641	P48
1.88427122462789e-13	2.03402338502537	0.821	0.242	3.30162003979299e-09	15	CG11319	P48
1.91056805646511e-13	1.77828822117844	1	0.484	3.34769734853817e-09	15	CG15765	P48
1.21472010705455e-12	1.1008533990015	0.607	0.118	2.12843257158098e-08	15	mAChR-B	P48
8.36942448961274e-12	1.01557845164204	0.75	0.155	1.46649055906994e-07	15	dpr18	P48
9.14582256452843e-12	1.92384756110452	1	0.855	1.60253102975667e-07	15	Hsromega	P48
1.21418219259691e-11	1.04018385794026	0.929	0.259	2.1274900378683e-07	15	beat-Ic	P48
1.71609480977734e-11	1.38650461396195	0.857	0.318	3.00694132569185e-07	15	CG42342	P48
2.63108208100944e-11	1.16795511774209	0.607	0.12	4.61018202234475e-07	15	sda	P48
2.64430961954292e-11	1.06604623167325	0.429	0.073	4.63335931536311e-07	15	CG31475	P48
3.18861092938496e-11	2.13866008108481	0.857	0.501	5.58708407046832e-07	15	kek5	P48
6.81789471944495e-11	1.60191429616298	1	0.523	1.19463151274114e-06	15	mamo	P48
7.67422156796015e-11	1.12759174206397	0.607	0.13	1.34467710313798e-06	15	noc	P48
8.57547972518697e-11	1.01265311317342	0.679	0.135	1.50259555744726e-06	15	CG31323	P48
1.22336141213292e-10	1.40338256440919	1	0.679	2.1435738663393e-06	15	msi	P48
2.52447927992945e-10	1.07385925667365	0.893	0.251	4.42339259429238e-06	15	beat-Ib	P48
3.45670274316777e-10	1.4497390005676	0.857	0.296	6.05683454657856e-06	15	CG12484	P48
6.03820181599151e-10	1.08365102607309	0.821	0.292	1.05801372219803e-05	15	nwk	P48
6.49769914742328e-10	1.77054114641526	0.893	0.584	1.13852684461151e-05	15	Con	P48
7.49335659619865e-10	1.40083681703893	1	0.513	1.31298594278593e-05	15	alpha-Man-I	P48
1.23923255044333e-09	1.02156882594028	0.857	0.317	2.17138327488681e-05	15	CR45312	P48
1.28500684757731e-09	1.11064860006684	1	0.758	2.25158899832495e-05	15	NaCP60E	P48
1.92686180355768e-09	1.34737572979153	0.643	0.13	3.37624725219376e-05	15	CG32683	P48
8.46772877131640e-09	1.15816411673628	0.929	0.394	0.000148371543531006	15	Teh1	P48
2.30038704507816e-08	1.00231947356758	0.857	0.298	0.000403073818038595	15	DopEcR	P48
2.59795720205037e-08	1.11064431604916	0.821	0.297	0.000455214060943266	15	Dyrk2	P48
6.5433962396817e-08	1.08933458717922	0.857	0.323	0.00114653388911703	15	sns	P48
1.35158363799399e-07	1.10067574896266	0.929	0.386	0.00236824485049308	15	beat-IIIb	P48
1.59026200771338e-07	1.16396884394187	0.893	0.441	0.00278645708991539	15	tinc	P48
2.0559604071944e-07	1.24802132828661	0.964	0.744	0.00360245382548603	15	heph	P48
6.89849153007189e-07	1.00460847051016	0.929	0.467	0.012087536858992	15	Shab	P48
3.77052526537243e-61	2.33525063633428	0.767	0.04	6.60671436998557e-57	16	Hmx	P48
1.18401607781156e-53	1.56148339223508	0.667	0.045	2.07463297154141e-49	16	lov	P48
8.93368839798288e-50	2.99182073989512	0.867	0.09	1.56536088109456e-45	16	CG34391	P48
1.07147214960139e-47	2.12358601183936	0.7	0.058	1.87743350053156e-43	16	btsz	P48
2.43823085688771e-46	1.45063900420605	0.633	0.058	4.27226810743864e-42	16	CG11294	P48
1.80037333032687e-43	2.53001813440003	0.867	0.162	3.15461414939874e-39	16	beat-IV	P48
3.18387940891199e-43	2.76168677891116	1	0.342	5.57879350029559e-39	16	mbl	P48
9.89141284184279e-42	2.33191050709216	0.717	0.062	1.73317335814769e-37	16	svp	P48
5.69855731494879e-37	1.57421134718417	0.8	0.134	9.98501212725326e-33	16	CG31323	P48
4.89042938418771e-36	1.89714285190188	0.833	0.11	8.56901036697371e-32	16	tup	P48
4.92173031381267e-36	1.89181513378506	0.667	0.085	8.62385585586255e-32	16	dpr15	P48
5.94586048394711e-36	2.36283217343564	0.583	0.052	1.04183367399721e-31	16	NPFR	P48
3.16646837848738e-35	1.70697339800741	0.75	0.131	5.54828589278559e-31	16	CR44206	P48
6.60757186022265e-35	1.63948922965159	0.7	0.07	1.15777874134821e-30	16	CG6006	P48
1.28077682252795e-34	1.34970010640346	0.85	0.146	2.24417714843347e-30	16	zfh2	P48
9.60094257225145e-34	1.53082292548348	0.483	0.034	1.6822771575099e-29	16	RluA-1	P48
2.64858236314491e-33	1.73227547681897	0.683	0.117	4.64084601670251e-29	16	nemy	P48
1.30447496073249e-32	2.40358618245172	1	0.63	2.28570102619546e-28	16	nAChRalpha7	P48
4.70682667954615e-32	1.8172754869522	0.75	0.09	8.24730170790077e-28	16	CG15478	P48
3.37623938948736e-31	1.92536147481438	0.55	0.067	5.91584665825975e-27	16	TyrR	P48
1.46968243293854e-30	2.20138199420208	1	0.333	2.57517755899491e-26	16	VGlut	P48
1.55561617279411e-30	1.737699133189	0.867	0.181	2.72575065796983e-26	16	CG42458	P48
2.75645382836479e-30	3.29723007783597	0.95	0.523	4.82985839806079e-26	16	mamo	P48
8.73898835753983e-29	2.42018663868909	0.95	0.317	1.53124554000813e-24	16	CR45312	P48
1.19610193931146e-28	1.60168505371736	0.967	0.273	2.09580981806154e-24	16	dpr2	P48
3.13368527545776e-27	2.18740522076557	1	0.704	5.49084333965709e-23	16	CG7781	P48
5.3278097661255e-27	1.87255047514867	1	0.679	9.3353882722051e-23	16	msi	P48
1.19786486374149e-26	1.56929880041817	0.9	0.226	2.09889881424784e-22	16	CG34355	P48
1.42766419561568e-26	2.18035692007661	1	0.635	2.5015532035578e-22	16	Mmp2	P48
1.54711791476328e-25	1.91308573582244	0.983	0.55	2.71086001024821e-21	16	stai	P48
7.91233236851622e-24	1.78232651989488	0.617	0.118	1.38639887761141e-19	16	mAChR-B	P48
1.08780215637758e-23	1.76006725753693	0.967	0.441	1.9060469384048e-19	16	tinc	P48
2.20500235747552e-23	1.70017056032689	0.883	0.298	3.8636051307686e-19	16	sli	P48
9.0105730361129e-23	1.13083118282949	0.633	0.103	1.5788326073877e-18	16	CG7985	P48
9.43977619122135e-23	1.19418515790427	0.5	0.063	1.65403758422581e-18	16	CG33275	P48
1.08015265255993e-22	1.1469976847479	0.383	0.05	1.8926434778155e-18	16	Sesn	P48
4.19457262606007e-22	1.21202601766247	1	0.914	7.34973015538245e-18	16	CadN	P48
4.26689957291291e-22	1.36087506592386	0.717	0.139	7.47646143165799e-18	16	dpr20	P48
7.12398887132208e-22	1.74419490119046	0.983	0.484	1.24826533003306e-17	16	CG15765	P48
1.25756503608736e-21	1.21384719836068	0.417	0.045	2.20350545623227e-17	16	Imp	P48
2.21142960156959e-21	1.32573938266202	0.4	0.029	3.87486694787024e-17	16	CG32354	P48
1.02440308112124e-20	1.71306461822206	0.933	0.306	1.79495907874064e-16	16	spri	P48
3.03704790206099e-20	1.64446858443242	0.833	0.26	5.32151533399127e-16	16	Tpr2	P48
1.33207213198613e-19	1.01382196398407	0.7	0.157	2.33405678966609e-15	16	AstC-R2	P48
1.33580752583305e-19	1.400287080367	1	0.697	2.34060194676467e-15	16	nAChRalpha1	P48
4.26612586858695e-19	1.68192225372987	0.767	0.234	7.47510574693805e-15	16	Rab3-GEF	P48
1.13174313843506e-18	1.71854604925518	0.55	0.111	1.98304032716591e-14	16	Pdfr	P48
1.55306697090597e-18	1.27891978870263	0.983	0.657	2.72128394642144e-14	16	CG34383	P48
1.80320109795958e-18	1.02425339467593	0.767	0.237	3.15956896384478e-14	16	CG31637	P48
6.58559504169161e-18	1.59675053215455	0.55	0.123	1.1539279632052e-13	16	Dat	P48
1.03628759124288e-17	1.36010984938882	0.75	0.188	1.81578311737578e-13	16	dpr3	P48
4.02813359755476e-17	1.07670844301787	0.933	0.368	7.05809568963545e-13	16	eys	P48
4.7939942615373e-17	1.20105986108255	0.8	0.213	8.40003674506566e-13	16	LpR1	P48
5.34087619047084e-17	1.03045224919296	0.533	0.113	9.35828326094301e-13	16	Ald	P48
1.16312561263976e-16	1.37248966885866	0.867	0.386	2.03802869846739e-12	16	SPoCk	P48
1.27314906517122e-16	1.38378841403065	0.717	0.2	2.23081179199301e-12	16	Gycbeta100B	P48
1.86221477819744e-16	1.18122853420604	0.883	0.352	3.26297273435756e-12	16	Evi5	P48
2.19968863244047e-16	1.26417489324089	0.667	0.182	3.8542944217622e-12	16	Nmdar1	P48
2.53623815267125e-16	1.20279760630139	0.6	0.141	4.44399649111057e-12	16	LpR2	P48
3.55596480134234e-16	1.57525751832977	0.867	0.375	6.23076152491205e-12	16	CG32138	P48
1.32217461927243e-15	1.55606356442057	0.9	0.444	2.31671436788914e-11	16	CG6024	P48
2.9686694708385e-15	1.21875862790023	0.967	0.449	5.20170264680322e-11	16	CG18208	P48
3.76444764526935e-15	1.17000183781658	0.683	0.198	6.59606516404096e-11	16	Meltrin	P48
3.7918405272249e-15	1.70568074480794	0.617	0.188	6.64406297180347e-11	16	CG6154	P48
5.69363412202807e-15	1.15820028617724	0.767	0.207	9.97638570861758e-11	16	unc-5	P48
1.07936397423427e-14	2.21378922799726	0.65	0.25	1.8912615556533e-10	16	sNPF	P48
6.07488389296608e-14	1.4974067489113	0.817	0.497	1.06444115572552e-09	16	beat-IIa	P48
2.33048716500293e-13	1.14824436711079	0.867	0.35	4.08347961051813e-09	16	sick	P48
2.51493873218566e-13	1.49717347928559	0.683	0.321	4.40667564653571e-09	16	Toll-6	P48
7.25668007421052e-13	1.1536316035238	1	0.813	1.27151548260317e-08	16	Dscam4	P48
4.29935257991549e-12	1.46781592236296	0.75	0.404	7.53332559052792e-08	16	beat-IIb	P48
6.51733960471237e-12	1.06606184161769	0.983	0.611	1.1419682455377e-07	16	Flo2	P48
8.55815012393657e-11	1.0349996388752	0.717	0.293	1.49955906471617e-06	16	Syn1	P48
1.3944363718846e-10	1.09069397147066	1	0.855	2.44333141081619e-06	16	Hsromega	P48
2.92430193816317e-10	1.11652286892904	0.967	0.737	5.12396185604951e-06	16	CG2852	P48
1.50054974766417e-09	1.02903169787908	0.967	0.613	2.62926326785716e-05	16	CR41583	P48
4.00915231428342e-09	1.37033922082697	0.7	0.394	7.02483668508741e-05	16	Fas2	P48
4.48671284286117e-09	1.12236162825168	0.983	0.771	7.86161824326135e-05	16	Prosap	P48
6.48524095037655e-08	1.48115190087134	0.633	0.354	0.00113634391932498	16	dpr10	P48
9.69122373892568e-08	1.00637819709498	0.217	0.044	0.00169809622353456	16	Lasp	P48
1.17974916180851e-07	1.14913945300634	0.267	0.071	0.00206715648132088	16	MsR1	P48
1.8822934499636e-85	2.60700790304643	0.957	0.044	3.29815458302621e-81	17	Lasp	P48
7.2467853799221e-69	3.40683096237301	0.957	0.056	1.26978173426995e-64	17	Scp2	P48
1.18108293755363e-63	1.68284734263148	0.609	0.008	2.06949352318148e-59	17	CG16798	P48
2.81741421191403e-61	4.38957583782714	1	0.098	4.93667318211576e-57	17	CG42343	P48
8.91826726779645e-61	3.28216142728261	1	0.067	1.56265879066329e-56	17	ko	P48
5.22826783859345e-57	1.70265364473251	0.739	0.036	9.16097090678344e-53	17	NLaz	P48
6.11449034752777e-55	2.54403834487267	0.935	0.073	1.07138099869382e-50	17	CG10440	P48
1.28072316996574e-52	1.14302445749521	0.783	0.054	2.24408313841396e-48	17	Ac78C	P48
9.53978542853611e-52	1.71853112356348	0.674	0.034	1.6715612027881e-47	17	MsR2	P48
1.64095298820983e-51	1.39766520252998	0.783	0.057	2.87527782594127e-47	17	Trpm	P48
3.79265434100329e-51	1.29747782831479	0.717	0.028	6.64548893630597e-47	17	mab-21	P48
1.3542959039944e-47	1.25639135151963	0.696	0.045	2.37299728297898e-43	17	lov	P48
4.88504713041082e-46	1.81816892534608	0.848	0.058	8.55957958190583e-42	17	CG11294	P48
3.02032000154373e-45	1.6152394666943	0.696	0.041	5.29220470670493e-41	17	Ac13E	P48
1.37870143776616e-44	1.72648638739199	0.913	0.08	2.41576065925386e-40	17	wake	P48
4.13734353669014e-44	1.74243501182002	0.978	0.107	7.24945334498847e-40	17	Lim3	P48
4.65217810173957e-43	1.38393089497734	0.87	0.085	8.15154646986808e-39	17	dpr15	P48
2.41691170992664e-40	1.52807679378649	0.957	0.134	4.23491269813345e-36	17	CG31323	P48
7.46750547068936e-40	1.64037335031886	0.935	0.135	1.30845630857419e-35	17	CG14989	P48
9.63047250046058e-40	2.64470831449035	0.957	0.162	1.6874513915307e-35	17	beat-IV	P48
7.02116967612282e-37	2.28731843157522	1	0.228	1.23024935065024e-32	17	app	P48
2.83688421118573e-36	1.28746500840655	0.826	0.062	4.97078851483964e-32	17	svp	P48
7.26026467634838e-36	3.92154592628702	1	0.344	1.27214357658976e-31	17	CG42784	P48
1.01763406119585e-34	2.38273051265752	0.978	0.248	1.78309840202737e-30	17	Tsp42Ee	P48
1.80581891077202e-33	2.37547860090761	0.978	0.298	3.16415589545474e-29	17	sli	P48
4.70374629658308e-33	1.87240186258736	0.957	0.213	8.24190426087287e-29	17	LpR1	P48
7.19773187256056e-33	2.28854599416992	1	0.194	1.26118657871006e-28	17	lea	P48
7.45120251463261e-33	1.88111993206172	0.935	0.151	1.30559970461393e-28	17	GABA-B-R3	P48
7.70843127555146e-32	2.55439712016317	0.978	0.299	1.35067132810213e-27	17	CG5758	P48
1.12151215268068e-31	4.02866544201005	1	0.523	1.96511359392709e-27	17	mamo	P48
2.071070579456e-31	1.05766398350402	0.804	0.09	3.62892986932279e-27	17	CG15478	P48
1.3885000062522e-29	1.05724706514109	0.565	0.051	2.4329297109551e-25	17	CG10527	P48
1.64632050015388e-29	1.48104852781907	0.848	0.129	2.88468278036964e-25	17	Pde11	P48
3.32643089499157e-28	1.72971651787089	1	0.258	5.82857221420423e-24	17	rad	P48
4.93340580596329e-28	2.1676793073324	1	0.6	8.64431365320887e-24	17	CG42613	P48
1.10091101739156e-27	1.85491441174196	0.957	0.188	1.92901628467349e-23	17	dpr3	P48
1.96299944663669e-27	1.50425314462559	0.913	0.192	3.43956763039681e-23	17	fend	P48
4.73740821644488e-27	1.58349189516098	0.935	0.213	8.30088667685472e-23	17	mGluR	P48
5.72126806485146e-27	1.41777927761094	0.587	0.056	1.00248059032327e-22	17	CG8641	P48
3.1175439252228e-26	1.12643038204724	0.848	0.12	5.46256046577538e-22	17	CG43373	P48
1.33019485012008e-25	1.79720092865244	0.978	0.321	2.3307674163804e-21	17	Toll-6	P48
2.95414398627393e-25	2.28691285788629	1	0.63	5.17625109274918e-21	17	nAChRalpha7	P48
4.05352412002866e-25	2.07612363950773	1	0.343	7.10258496311422e-21	17	mbl	P48
9.56671748397392e-25	1.14414752370424	0.761	0.117	1.67628023754191e-20	17	nemy	P48
1.48399526776514e-24	1.90325871930946	0.978	0.254	2.60025650817807e-20	17	robo3	P48
2.55220001589143e-24	1.12270789067469	0.804	0.118	4.47196486784497e-20	17	mAChR-B	P48
3.27821893942349e-24	1.25140649837979	1	0.272	5.74409522565784e-20	17	GluRIA	P48
1.68384054445454e-23	1.7103430313973	1	0.58	2.95042540199325e-19	17	CG34370	P48
2.05793461511008e-23	1.20621532322513	0.826	0.139	3.60591303259588e-19	17	beat-Va	P48
3.9194908659691e-23	1.36211058465454	0.63	0.058	6.86773189535106e-19	17	btsz	P48
6.40174651389114e-23	1.40574323794658	0.891	0.198	1.12171402416401e-18	17	Meltrin	P48
2.87080770468622e-22	1.53483501025119	0.935	0.26	5.03022926015119e-18	17	Tpr2	P48
4.17214788872555e-22	1.74481046821868	1	0.528	7.31043753062491e-18	17	dpr	P48
1.29641177907042e-21	1.65847693272644	1	0.697	2.27157271928719e-17	17	nAChRalpha1	P48
1.73608470140018e-21	1.60383442637958	1	0.679	3.04196761379339e-17	17	msi	P48
2.41225044001586e-21	1.56322081357059	1	0.355	4.22674522099579e-17	17	CG32432	P48
6.64684653233298e-21	1.56908718725184	0.978	0.28	1.16466044939538e-16	17	CG14669	P48
1.09781203190503e-20	1.0171089175879	0.826	0.131	1.923586242304e-16	17	CR44206	P48
4.86368636946826e-20	1.85975215856173	1	0.347	8.52215125658228e-16	17	CG42524	P48
1.12709162660912e-19	1.55600055282852	0.978	0.273	1.9748899481445e-15	17	dpr2	P48
1.13235469516989e-19	1.27763129503348	0.978	0.271	1.98411189687669e-15	17	Efa6	P48
1.50694428397799e-19	1.63263364093623	0.957	0.394	2.64046777438624e-15	17	Teh1	P48
3.87432796969288e-19	1.41717431758795	1	0.367	6.78859746849587e-15	17	GluRIB	P48
1.93030144185201e-18	1.04627761302316	1	0.897	3.3822741864131e-14	17	Sema-1a	P48
6.69997583521668e-18	1.60145081793613	0.957	0.354	1.17396976584667e-13	17	CG10019	P48
7.78054878625494e-18	1.30348882801617	0.978	0.299	1.36330775832759e-13	17	CG34371	P48
2.64275403889282e-17	1.40323007161976	1	0.737	4.630633626948e-13	17	CG2852	P48
4.91592568109791e-17	1.13042271647638	1	0.936	8.61368497841975e-13	17	Rdl	P48
8.69790940591795e-17	1.26325906395839	0.978	0.759	1.52404768610494e-12	17	CG6329	P48
5.65316350021629e-16	1.28131015694018	0.978	0.303	9.90547308507899e-12	17	rst	P48
9.79973375891256e-16	1.20133453615087	0.978	0.385	1.71710934923666e-11	17	caps	P48
1.08257090836832e-15	1.443942874947	0.957	0.55	1.89688074564298e-11	17	stai	P48
3.07858862302949e-15	1.05083762346575	1	0.398	5.39430298527228e-11	17	klg	P48
8.6350964715871e-15	1.20246940328533	0.913	0.317	1.51304160375149e-10	17	CR45312	P48
1.17505353026431e-14	1.23049369218372	0.978	0.432	2.05892879572913e-10	17	CG32206	P48
1.5349081140091e-13	1.27676181309052	1	0.466	2.68946599736674e-09	17	Shab	P48
1.73285341314694e-13	1.0068622940762	0.978	0.464	3.03630575051607e-09	17	hth	P48
7.2544208395483e-13	1.18575322846976	1	0.449	1.27111961950565e-08	17	Rgk1	P48
6.01285292600564e-11	1.0632047103161	0.957	0.56	1.05357208969471e-06	17	scrt	P48
7.87836392796903e-10	1.07400575264708	0.913	0.44	1.38044692745873e-05	17	Msp300	P48
1.99302808395339e-08	1.11508781211354	1	0.855	0.000349218380870313	17	Hsromega	P48
9.42411615031693e-137	4.71879758427481	0.964	0.016	1.65129363185853e-132	18	kst	P48
1.13144352638954e-136	5.38008908044105	1	0.036	1.98251534693976e-132	18	Tsp47F	P48
3.67053992354993e-127	4.40980631842603	0.964	0.041	6.43152005404418e-123	18	chp	P48
1.66291747742167e-123	4.17733078343998	0.933	0.028	2.91376400393825e-119	18	CG32082	P48
9.13370887202188e-123	4.62444163511696	0.944	0.05	1.60040846855567e-118	18	CG34138	P48
1.54849472757533e-120	4.38032708245505	0.959	0.081	2.71327246165749e-116	18	CG31997	P48
2.0295274277791e-117	3.75479449827581	0.903	0.042	3.55613795895454e-113	18	Imp	P48
5.65401231030494e-115	3.53451890935619	0.887	0.039	9.90696037011632e-111	18	trp	P48
3.58928044383749e-113	4.72872284222706	0.826	0.008	6.28913719369205e-109	18	axo	P48
1.83497104570582e-109	3.90397226278972	0.821	0.015	3.21523626628574e-105	18	bbg	P48
5.39536045126635e-108	3.37342387682081	0.8	0.01	9.45375058270889e-104	18	gl	P48
4.23608342867076e-104	3.45194089019429	0.795	0.016	7.42246538371691e-100	18	CG10936	P48
4.33651253207484e-103	3.95630644543202	1	0.341	7.59843725870154e-99	18	mbl	P48
1.49883816393215e-98	3.16023798815136	0.764	0.024	2.62626423084192e-94	18	CG9935	P48
2.79152859378926e-86	2.8222208430333	0.795	0.086	4.89131640203754e-82	18	CG42388	P48
1.26857094854318e-84	2.77284958740313	0.995	0.383	2.22279001603736e-80	18	rdgA	P48
2.11214076108365e-84	2.92701797678782	0.651	0.01	3.70089304157077e-80	18	salm	P48
6.23289934280635e-82	3.03047856046841	0.733	0.051	1.09212862284653e-77	18	CG12994	P48
2.98023684224341e-80	2.2154163058777	1	0.571	5.2219709949789e-76	18	nrm	P48
7.00290533781546e-79	3.30881904042393	0.964	0.378	1.22704907329203e-74	18	CG45782	P48
2.20105832066806e-78	2.75488230085466	0.631	0.012	3.85669438947458e-74	18	prom	P48
2.06773759413473e-77	2.56201463404721	0.954	0.302	3.62308981244287e-73	18	CG34377	P48
6.10880882883507e-77	2.80843795512897	0.672	0.046	1.07038548298848e-72	18	ninaC	P48
7.20941345553954e-77	2.97132516963691	0.692	0.024	1.26323342567964e-72	18	bnl	P48
1.10639067101936e-76	2.7990128839677	0.713	0.048	1.93861773376013e-72	18	Sesn	P48
1.49921978497427e-75	2.57062914263489	0.995	0.425	2.62693290723192e-71	18	pyd	P48
3.97418835749931e-75	3.02674585600977	0.795	0.124	6.96357284001029e-71	18	CG31145	P48
5.5760933268138e-74	2.30690640825986	1	0.392	9.77043072724314e-70	18	Fas2	P48
6.76625687123698e-70	2.5837004458684	0.579	0.016	1.18558352897814e-65	18	rtp	P48
1.22543145984156e-69	2.00561811976767	0.979	0.702	2.14720100393439e-65	18	psq	P48
3.91317616074614e-67	2.53877935892446	0.595	0.029	6.85666726885939e-63	18	GILT1	P48
6.43290920020409e-67	2.60640989276053	0.538	0.006	1.12717435005976e-62	18	CG3814	P48
1.82329158312747e-66	1.94852952641453	0.985	0.569	3.19477151195595e-62	18	CG13830	P48
4.69129666383798e-66	1.70652907015692	1	0.765	8.22009001437692e-62	18	dlg1	P48
1.39374709355524e-65	2.67325478285898	0.528	0.006	2.44212365732749e-61	18	santa-maria	P48
2.96674988087708e-65	2.6673854048028	0.656	0.047	5.19833914127283e-61	18	oc	P48
3.56309645156256e-65	1.91298147082158	0.938	0.248	6.24325760242792e-61	18	sNPF	P48
4.90503618006894e-65	1.84084758410672	0.985	0.759	8.5946043947168e-61	18	CG7971	P48
1.8244090609882e-64	2.30263307440081	0.882	0.305	3.19672955666352e-60	18	spri	P48
6.6851382077829e-63	2.23851685316175	0.918	0.318	1.17136991676772e-58	18	CG45186	P48
9.94645334386458e-63	2.33462519432443	0.492	0.001	1.74281755491195e-58	18	Buffy	P48
1.13155211715164e-62	2.59691202646148	0.554	0.022	1.9827056196731e-58	18	baz	P48
5.35338864207387e-61	2.26652999694415	0.897	0.342	9.38020757864184e-57	18	Hs6st	P48
1.29465984319784e-60	2.46860940755933	0.621	0.056	2.26850297725125e-56	18	crb	P48
2.198176976058e-60	2.51330156245939	0.523	0.016	3.85164569744882e-56	18	CG15186	P48
3.75074380322251e-59	2.12950179010518	0.538	0.05	6.57205329200648e-55	18	RhoGEF2	P48
5.22143139379928e-59	1.7788435691436	0.985	0.396	9.14899208821509e-55	18	klg	P48
8.16621476799854e-57	3.69876030827815	0.564	0.059	1.4308841516487e-52	18	CR43264	P48
9.02073347817164e-57	2.35632164335643	0.482	0.012	1.58061292004523e-52	18	CG17739	P48
1.21158173511391e-55	2.34534601395633	0.456	0.006	2.12293351626659e-51	18	Tsp42Ea	P48
2.00562364159315e-55	2.65589787008344	0.549	0.031	3.51425374479951e-51	18	CG33978	P48
5.3206792388588e-54	2.18613498261648	0.938	0.448	9.32289416232838e-50	18	CG18208	P48
8.66781357263401e-54	1.76273475244524	0.974	0.629	1.51877429419693e-49	18	Jupiter	P48
3.04780478539628e-53	2.1895885995161	0.482	0.017	5.34036354497136e-49	18	CG15117	P48
4.72416622203001e-53	1.5757502321133	1	0.413	8.27768405424099e-49	18	bru-3	P48
4.97400696212597e-53	2.36405451127985	0.431	0.004	8.71545499903712e-49	18	CG3009	P48
2.29724580525327e-52	1.87453975081259	0.903	0.501	4.02523409996478e-48	18	Ca-beta	P48
4.99699192334109e-52	2.19822328126698	0.523	0.042	8.75572924807826e-48	18	CG4297	P48
1.41712851625434e-51	2.15122298440035	0.446	0.007	2.48309258618085e-47	18	CG17352	P48
2.65570215041367e-51	1.67964355975573	0.954	0.475	4.65332130795484e-47	18	dpr9	P48
6.75257589193751e-51	2.09499813805701	0.446	0.017	1.18318634778529e-46	18	shg	P48
1.60003705260933e-50	2.38560662060278	0.672	0.113	2.80358492358206e-46	18	Pkn	P48
3.61236028690883e-50	2.36814881493527	0.538	0.05	6.32957769472165e-46	18	Mppe	P48
1.60135152315952e-49	2.11136535143967	0.8	0.26	2.80588813888012e-45	18	GEFmeso	P48
1.25762981627411e-48	1.96982664619081	0.933	0.439	2.20361896407549e-44	18	Ca-alpha1T	P48
4.75111511816084e-48	2.14204122698467	0.431	0.015	8.32490391004142e-44	18	CG43340	P48
5.86525463610266e-48	1.79132532534149	0.744	0.179	1.02770991733791e-43	18	CG42458	P48
1.22578584713321e-47	2.2189363327377	0.456	0.017	2.1478219613468e-43	18	CG8757	P48
1.54784689064717e-47	1.68746490105262	0.933	0.665	2.71213732179196e-43	18	Crc	P48
1.58491546582955e-47	2.10459625396406	0.41	0.006	2.77708887922653e-43	18	peb	P48
2.4355915507113e-46	1.99628440453603	0.405	0.015	4.26764351515634e-42	18	CG9150	P48
1.51245544118822e-45	1.93560945624728	0.482	0.049	2.65012442404999e-41	18	CG31038	P48
2.16074445822703e-45	1.22561465116693	1	0.929	3.7860564397054e-41	18	Dscam2	P48
2.46510449049588e-45	1.8497247990678	0.846	0.411	4.31935608824688e-41	18	klar	P48
2.89736153626494e-45	1.44872749921633	0.974	0.736	5.07675688384343e-41	18	CG2852	P48
4.7106896049669e-45	1.77156791899053	0.81	0.291	8.25407032582299e-41	18	osp	P48
1.12693019658108e-44	1.76198262139692	0.923	0.459	1.97460709044936e-40	18	CG42389	P48
6.44779252878276e-44	1.97853820648761	0.395	0.015	1.12978220689331e-39	18	inaC	P48
1.06489502692386e-43	2.13068551775878	0.451	0.031	1.86590906617599e-39	18	CG32638	P48
9.7662727270945e-43	1.91971517807207	0.574	0.127	1.7112463072415e-38	18	Synd	P48
1.97849829425009e-42	2.11645274409465	0.426	0.023	3.46672471118501e-38	18	CG8611	P48
3.29438170801066e-42	2.08764062650679	0.687	0.197	5.77241562877628e-38	18	Meltrin	P48
4.97569109373112e-42	1.64210857683769	0.774	0.298	8.71840593443566e-38	18	CG5758	P48
9.53647107268714e-42	2.03590314266586	0.405	0.014	1.67098046135624e-37	18	boss	P48
1.12791881812137e-41	1.60325372218028	0.754	0.297	1.97633935311226e-37	18	sli	P48
1.52945087255968e-41	1.24722747901937	0.959	0.759	2.67990381889908e-37	18	CG6329	P48
2.45904456747166e-41	1.94442085761945	0.769	0.319	4.30873789112385e-37	18	ERp60	P48
3.92298959375645e-41	1.92329617435414	0.369	0.01	6.87386236618005e-37	18	CG42508	P48
1.12470218952946e-40	2.25231194026802	0.477	0.063	1.97070317649352e-36	18	CR44999	P48
1.4768190526589e-40	1.69957337996621	0.903	0.539	2.58768234406892e-36	18	CG4587	P48
2.83558546750388e-40	1.30833156722771	0.974	0.501	4.96851285616029e-36	18	pHCl	P48
1.03271447653077e-39	1.92758911054564	0.344	0.008	1.80952230577722e-35	18	CG30460	P48
1.72033097955306e-39	1.58518767598498	0.918	0.588	3.01436394237287e-35	18	7B2	P48
7.22366697935223e-39	1.80515174135125	0.554	0.11	1.2657309281221e-34	18	CG30015	P48
3.40989483100398e-38	1.70186967450475	0.354	0.013	5.97481772288517e-34	18	PGRP-LA	P48
2.57127486888206e-37	2.04880029024993	0.359	0.014	4.50538782525515e-33	18	ttk	P48
3.31814438492628e-37	1.77430882976936	0.313	0.006	5.81405259126783e-33	18	Gbeta76C	P48
5.50398448258376e-37	1.7590150061659	0.421	0.047	9.64408161038326e-33	18	Chd64	P48
6.49273839657155e-37	1.7763749985175	0.769	0.329	1.13765762184727e-32	18	Cnx99A	P48
1.09145361213672e-36	1.15512480465537	0.995	0.763	1.91244501918595e-32	18	CR46006	P48
1.10591697352699e-36	2.34585303321794	0.354	0.013	1.937787721014e-32	18	CG30154	P48
1.92695153332445e-36	1.42678522339977	0.877	0.543	3.3764044766911e-32	18	CG42238	P48
2.30690333242619e-36	1.63481276446983	0.292	0.001	4.04215601907717e-32	18	CG31636	P48
4.94228864636163e-36	1.65992464925594	0.595	0.142	8.65987816615484e-32	18	mld	P48
1.08854687971622e-35	1.63080056587657	0.8	0.348	1.90735184263875e-31	18	jvl	P48
1.20509547229443e-35	1.78697139751279	0.338	0.012	2.1115682865543e-31	18	tim	P48
1.27173761434874e-35	1.48858856331441	0.913	0.541	2.22833864786185e-31	18	sdt	P48
1.48227897015039e-35	1.94273910800695	0.538	0.115	2.59724921149752e-31	18	rap	P48
2.1189588448566e-35	1.73583129490555	0.728	0.284	3.71283968795774e-31	18	Moe	P48
2.47513162767614e-35	1.74559161705154	0.39	0.03	4.33692563801414e-31	18	mthl1	P48
3.15631741785857e-35	1.73812344421397	0.764	0.344	5.53049937957179e-31	18	KrT95D	P48
6.91623151982456e-35	1.489522559294	0.944	0.485	1.21186208690366e-30	18	CG43729	P48
2.62067271891233e-34	1.72894075679404	0.359	0.025	4.59194273807818e-30	18	kibra	P48
8.48737778115121e-34	1.80836910709087	0.405	0.052	1.48715833481331e-29	18	CG5196	P48
1.63579590334095e-33	1.55835940822616	0.297	0.01	2.86624158183401e-29	18	Pif1A	P48
2.42527121566933e-33	1.60871081220338	0.323	0.017	4.2495602240958e-29	18	stops	P48
6.14563697769806e-33	1.65047150260396	0.287	0.006	1.07683851123225e-28	18	CG9990	P48
6.78326955016074e-33	1.62781599517635	0.313	0.012	1.18856449057917e-28	18	salr	P48
1.27597903892418e-32	1.49493410537109	0.277	0.003	2.23577047200294e-28	18	Tsp68C	P48
2.51466755795244e-32	1.46546795940079	0.6	0.217	4.40620049504427e-28	18	yrt	P48
3.75305991338737e-32	1.55508726219287	0.287	0.007	6.57611158023735e-28	18	CG15083	P48
4.5984769618799e-32	1.49705342563844	0.749	0.381	8.05745133260596e-28	18	Fas1	P48
7.04368379273937e-32	1.60211837441198	0.621	0.203	1.23419427416379e-27	18	CG32982	P48
1.47191668847035e-31	1.53723125677873	0.774	0.38	2.57909242153776e-27	18	CRMP	P48
2.47350969574783e-31	1.82721773985863	0.503	0.085	4.33408368888934e-27	18	cno	P48
3.42238203122672e-31	1.28337734213758	0.79	0.443	5.99669779511546e-27	18	CG6024	P48
4.41626433732776e-31	1.75988484826327	0.436	0.061	7.7381783718657e-27	18	CR43836	P48
9.81184921031101e-31	1.29285217990008	0.692	0.289	1.7192322186307e-26	18	nuf	P48
1.75207116619122e-30	1.28224316931766	0.815	0.451	3.06997909740026e-26	18	par-1	P48
7.33668950322331e-30	1.58198551393896	0.651	0.242	1.28553473475479e-25	18	g	P48
7.79494247742977e-30	1.73377234861809	0.328	0.033	1.36582982089524e-25	18	Rgk2	P48
1.66268707691378e-29	1.60137219157461	0.39	0.051	2.91336029616833e-25	18	CG15118	P48
2.56475099865457e-29	1.7101562946769	0.646	0.178	4.49395669984254e-25	18	CG3655	P48
2.67957019164143e-29	1.75177834933933	0.708	0.329	4.69514288979411e-25	18	cindr	P48
5.15310305978211e-29	1.28427744396372	0.841	0.397	9.0292671813502e-25	18	mgl	P48
7.47220496240195e-29	1.31171993088175	0.313	0.039	1.30927975351207e-24	18	spict	P48
7.93418264841866e-29	1.70379899789563	0.292	0.014	1.39022748365592e-24	18	CG8034	P48
8.01130813056278e-29	1.59359998322089	0.374	0.055	1.40374141063721e-24	18	crim	P48
8.2614479878855e-29	1.48974280509626	0.262	0.01	1.4475709164373e-24	18	inaD	P48
7.84032130754623e-28	1.52822784459898	0.246	0.008	1.37378109950825e-23	18	ck	P48
1.13908483971537e-27	1.51002533732615	0.251	0.006	1.99590445614927e-23	18	Sod3	P48
1.54995322298621e-27	1.67462593294215	0.297	0.017	2.71582803731643e-23	18	betaTub97EF	P48
2.30560217412337e-27	1.27384248552066	0.236	0.01	4.03987612949897e-23	18	CG11791	P48
5.76217105675501e-27	1.28423469464016	0.805	0.484	1.00964761256461e-22	18	RhoGAP71E	P48
8.35637238050344e-27	1.33010673481004	0.231	0.003	1.46420356851181e-22	18	Pph13	P48
9.37311824662357e-27	1.25471683019664	0.231	0.007	1.64235777917338e-22	18	cd	P48
1.92070893341531e-26	1.01532817021139	0.774	0.347	3.36546619313031e-22	18	Trim9	P48
5.93331608618761e-26	1.35962794115753	0.759	0.449	1.03963564462179e-21	18	csw	P48
9.77072368569265e-26	1.54827503255601	0.385	0.063	1.71202620420707e-21	18	CG33275	P48
9.85260970616104e-26	1.44245900185774	0.385	0.074	1.72637427271354e-21	18	vari	P48
1.70961712898623e-25	1.46484916090474	0.236	0.006	2.99559113340967e-21	18	CG30456	P48
2.1496070088266e-25	1.47343321617533	0.39	0.076	3.76654140086598e-21	18	CG15111	P48
3.22237169376081e-25	1.67108830827234	0.256	0.016	5.64623968180769e-21	18	a	P48
4.73416826717915e-24	1.51665273199462	0.456	0.143	8.2952096377513e-20	18	CG11577	P48
6.79036170404066e-24	1.63598242539558	0.508	0.167	1.189807177782e-19	18	sn	P48
7.04005407508394e-24	1.31968801708882	0.2	0.004	1.23355827503621e-19	18	ninaG	P48
7.13272668433255e-24	1.4138045730828	0.287	0.029	1.24979636962875e-19	18	cold	P48
9.39197011288766e-24	1.29581514409249	0.554	0.197	1.64566100318018e-19	18	let-7-C	P48
1.36007216450864e-23	1.35010951890474	0.749	0.44	2.38311844665205e-19	18	Msp300	P48
2.6330975018021e-23	1.13432486486454	0.236	0.032	4.61371344265765e-19	18	crok	P48
4.40834293689506e-23	1.30222081091249	0.215	0.008	7.72429849402752e-19	18	mth	P48
7.85626487715814e-23	1.10523875814162	0.2	0.007	1.37657473177565e-18	18	CG9317	P48
1.55306039756983e-22	1.24384356281146	0.205	0.007	2.72127242862186e-18	18	ninaA	P48
1.75555246663457e-22	1.27733197335585	0.313	0.061	3.07607903203709e-18	18	pck	P48
1.75913489746629e-22	1.38818865687721	0.395	0.091	3.08235616734044e-18	18	CG9328	P48
1.76107716414694e-22	1.37624333689495	0.39	0.096	3.08575940701827e-18	18	ab	P48
2.19685618723036e-22	1.55651203075815	0.467	0.136	3.84933141126504e-18	18	Ptpmeg	P48
2.2164586860795e-22	1.3783026683926	0.195	0.002	3.88367890974851e-18	18	toe	P48
3.16065009916273e-22	1.32512797282056	0.662	0.334	5.53809110375294e-18	18	bif	P48
6.27501841747887e-22	1.20590021388014	0.697	0.349	1.09950872711065e-17	18	CG30463	P48
1.13078412305218e-21	1.27315523956637	0.231	0.008	1.98135994041204e-17	18	Tsp42El	P48
1.25465834284603e-21	1.3271656927144	0.585	0.257	2.19841234833481e-17	18	cathD	P48
2.161179130719e-21	1.14307764280452	0.195	0.008	3.78681807284584e-17	18	CG13982	P48
2.20027761302952e-21	1.25555288408184	0.267	0.037	3.85532643355032e-17	18	AnxB9	P48
2.54808907689918e-21	1.66331081618168	0.446	0.124	4.46476168054274e-17	18	elB	P48
3.06692614318532e-21	1.36347491759066	0.205	0.005	5.37386798808931e-17	18	fz3	P48
3.56450157094955e-21	1.34965352337337	0.2	0.004	6.24571965261781e-17	18	t	P48
7.31314498468294e-21	1.36521473084055	0.472	0.153	1.28140926421614e-16	18	Manf	P48
9.36952040266566e-21	1.33986786363195	0.544	0.249	1.64172736495508e-16	18	crc	P48
9.90563645578343e-21	1.26113043746071	0.621	0.296	1.73566561978237e-16	18	mtd	P48
1.69654945279324e-20	1.19350379297902	0.179	0.005	2.97269395118432e-16	18	ClC-a	P48
2.25423880979077e-20	1.27097276969287	0.6	0.271	3.94987724251538e-16	18	Efa6	P48
2.35957161319695e-20	1.31390231628858	0.328	0.074	4.13444138064369e-16	18	CG17646	P48
3.8494407160966e-20	1.27610142743679	0.61	0.291	6.74499002274447e-16	18	Teh2	P48
4.00188602712403e-20	1.06736644984904	0.169	0.001	7.01210469672672e-16	18	Lrt	P48
4.17963643715981e-20	1.03863119384899	0.185	0.008	7.32355896519142e-16	18	aru	P48
7.47928916436633e-20	1.43452070554276	0.497	0.161	1.31052104738027e-15	18	slik	P48
9.76246997271488e-20	1.13181475136046	0.641	0.359	1.7105799886191e-15	18	CR44922	P48
1.02162960049922e-19	1.32797896970547	0.21	0.025	1.79009938599474e-15	18	Fhos	P48
1.09215420057037e-19	1.11112408201841	0.179	0.002	1.9136725902394e-15	18	CG9416	P48
1.39506590905186e-19	1.08614177788153	0.179	0.004	2.44443448584067e-15	18	HisCl1	P48
1.61380209155089e-19	1.48852705570955	0.385	0.109	2.82770402481547e-15	18	Klp10A	P48
1.7477698911322e-19	1.52481545937988	0.364	0.096	3.06244240324185e-15	18	CG32103	P48
2.01330242023203e-19	1.24550505396552	0.574	0.263	3.52770850073056e-15	18	Ef1alpha48D	P48
2.24926419524464e-19	1.25591364170972	0.221	0.023	3.94116072290767e-15	18	CG4822	P48
2.34871788467357e-19	1.25835222183899	0.277	0.049	4.11542347752502e-15	18	rdgC	P48
2.56754681704374e-19	1.00914412042531	0.821	0.556	4.49885553282404e-15	18	Tm1	P48
3.16278858983246e-19	1.33819474691469	0.333	0.064	5.54183816710443e-15	18	Npc2a	P48
3.35824631477817e-19	1.09117549192147	0.154	0.001	5.8843191927543e-15	18	CG31559	P48
5.82118331326247e-19	1.39076485298567	0.528	0.19	1.01998774014985e-14	18	rdgB	P48
7.32845137176084e-19	1.1308832853166	0.221	0.038	1.28409124935993e-14	18	dnr1	P48
1.03255846385425e-18	1.29576970864	0.226	0.019	1.80924894036541e-14	18	CrebA	P48
1.22549787449849e-18	1.02868891045504	0.851	0.543	2.14731737569626e-14	18	Eip93F	P48
2.36137023733154e-18	1.02651558411541	0.169	0.007	4.13759292985232e-14	18	GstS1	P48
3.4344514376606e-18	1.2526479101854	0.226	0.026	6.0178458090689e-14	18	Sug	P48
3.4405085488269e-18	1.26097193302336	0.554	0.255	6.0284590792545e-14	18	Ost48	P48
3.70029779488929e-18	1.08592555926727	0.174	0.016	6.48366179620501e-14	18	CG13284	P48
5.73995073823002e-18	1.31892205357678	0.415	0.133	1.00575416835266e-13	18	RhoGDI	P48
5.83153027973465e-18	1.05539071976064	0.159	0.006	1.0218007356151e-13	18	CG12075	P48
8.11193271704675e-18	1.13478200480866	0.774	0.456	1.42137285068093e-13	18	CG43427	P48
1.26394312804004e-17	1.00563834815029	0.697	0.442	2.21468114895177e-13	18	msn	P48
1.33816411269245e-17	1.25911355338578	0.431	0.15	2.34473115825972e-13	18	Ostgamma	P48
1.64742869287361e-17	1.36318540486044	0.446	0.157	2.88662455565314e-13	18	CR45668	P48
2.40768613238014e-17	1.07838782031011	0.513	0.254	4.21874764115647e-13	18	CG3887	P48
3.81503128004626e-17	1.11417336262287	0.159	0.008	6.68469780889707e-13	18	CG13707	P48
5.74257706635173e-17	1.00126605162471	0.564	0.295	1.00621435356615e-12	18	scrib	P48
5.88307013293557e-17	1.72283482968631	0.39	0.144	1.03083154869297e-12	18	CG33639	P48
7.21280414508649e-17	1.17357477140904	0.349	0.087	1.26382754230205e-12	18	CR43334	P48
1.60560148527023e-16	1.08147386480922	0.154	0.002	2.8133349224905e-12	18	Rcd2	P48
2.14300811344711e-16	1.05901663826341	0.61	0.337	3.75497881638203e-12	18	Galphaq	P48
3.12047945485629e-16	1.06229409517523	0.21	0.02	5.4677041007992e-12	18	Lsd-2	P48
4.54137444455921e-16	1.11986975102517	0.292	0.06	7.95739630175664e-12	18	stmA	P48
5.48494822485232e-16	1.04781832660973	0.364	0.126	9.61072627958624e-12	18	CG9267	P48
6.30124654320153e-16	1.1039823698923	0.503	0.249	1.10410441929977e-11	18	cnc	P48
7.2602585153956e-16	1.11384486380852	0.492	0.25	1.27214249706762e-11	18	CdsA	P48
1.10876023631167e-15	1.29498612546721	0.421	0.159	1.94276968606531e-11	18	CG34126	P48
2.1109510930278e-15	1.25112138691051	0.364	0.112	3.6988085052033e-11	18	Mcr	P48
2.38590912227244e-15	1.20914255887439	0.564	0.239	4.18058996404576e-11	18	CG7484	P48
3.24405475368172e-15	1.1086066538629	0.128	0.001	5.68423273940111e-11	18	f	P48
3.51945448299362e-15	1.02774857354373	0.472	0.228	6.16678814510142e-11	18	Nmda1	P48
3.59170844229475e-15	1.04518804534947	0.21	0.033	6.29339153258886e-11	18	CG11077	P48
3.78136371802842e-15	1.13625358218104	0.272	0.062	6.62570550672939e-11	18	Ipp	P48
5.77263795614281e-15	1.07827047422533	0.354	0.152	1.01148162267534e-10	18	CG42321	P48
9.48485795613885e-15	1.10379266724549	0.826	0.705	1.66193681107465e-10	18	Sap47	P48
1.97521632039875e-14	1.08225309215441	0.4	0.168	3.4609740366027e-10	18	Pis	P48
2.46109304503402e-14	1.29053559489858	0.272	0.049	4.3123272335086e-10	18	tadr	P48
3.05147332419894e-14	1.01974519608762	0.41	0.199	5.34679155866139e-10	18	S	P48
3.08772232326398e-14	1.01591017048206	0.262	0.075	5.41030705482315e-10	18	crq	P48
3.24551190435873e-14	1.24615071862983	0.441	0.181	5.68678595881736e-10	18	Oatp30B	P48
3.89950983683423e-14	1.18156012429743	0.2	0.028	6.83272113610094e-10	18	CG12541	P48
3.95740785806405e-14	1.10125176531993	0.21	0.032	6.93417004889983e-10	18	CAP	P48
4.73822272815612e-14	1.02895361355478	0.2	0.033	8.30231386427515e-10	18	CG43861	P48
5.21606175039973e-14	1.05097144649722	0.174	0.013	9.1395833990504e-10	18	ATP8B	P48
1.07962274273716e-13	1.15666907197905	0.318	0.104	1.89171496982406e-09	18	dm	P48
1.40637986869535e-13	1.04052692574896	0.677	0.417	2.46425880592798e-09	18	pre-rRNA:CR45845	P48
1.49050610171831e-13	1.08199613554311	0.221	0.035	2.61166479143083e-09	18	CG10217	P48
2.07246169935332e-13	1.01717661517445	0.113	0	3.63136738960688e-09	18	ss	P48
2.95902828881963e-13	1.1728778143632	0.513	0.225	5.18480936766975e-09	18	oaf	P48
5.85009438811121e-13	1.0819501863281	0.256	0.061	1.02505353868485e-08	18	Apf	P48
8.12124936244814e-13	1.03707077560866	0.221	0.042	1.42300531328816e-08	18	Lmpt	P48
1.56938781474652e-12	1.10897126274736	0.231	0.066	2.74988132899886e-08	18	O-fut1	P48
7.91059055435611e-12	1.13322490716775	0.215	0.057	1.38609367693428e-07	18	Miro	P48
1.26752291612015e-11	1.04810193687863	0.503	0.285	2.22095365362573e-07	18	CG1090	P48
1.95155937864107e-11	1.0290402945445	0.508	0.251	3.41952234325489e-07	18	Spase22-23	P48
2.30565382805286e-11	1.2458905964209	0.554	0.297	4.03996663751422e-07	18	CG33143	P48
4.85400417723444e-11	1.00807378359282	0.272	0.098	8.50518611935018e-07	18	CG9917	P48
1.59860354990104e-10	1.01890450918684	0.385	0.165	2.8010731401366e-06	18	PIP5K59B	P48
2.18089542036332e-10	1.015232464442	0.323	0.124	3.82136495556061e-06	18	CG2246	P48
2.60490388508085e-10	1.06148419037375	0.328	0.129	4.56431258743866e-06	18	noc	P48
4.15854547724968e-10	1.20630902359701	0.338	0.156	7.28660338523689e-06	18	Eaat2	P48
4.82846839556314e-10	1.13886685295423	0.482	0.306	8.46044232270574e-06	18	qtc	P48
1.05791448294683e-08	1.20069537817553	0.374	0.193	0.000185367775701943	18	mnd	P48
1.19030786812829e-08	1.10304309323623	0.364	0.164	0.000208565744653438	18	vib	P48
1.24936579876398e-08	1.54444480723004	0.267	0.103	0.000218913875259424	18	CG4577	P48
6.87489917561892e-07	1.20983586278956	0.533	0.359	0.0120461983355195	18	CG45263	P48
1.25760106902328e-50	3.66935005717907	0.714	0.068	2.20356859314259e-46	19	roX1	P48
1.2360424701117e-44	3.9086395363746	0.703	0.099	2.16579361612972e-40	19	roX2	P48
2.0932726658982e-35	2.28300743680216	0.319	0.008	3.66783236518683e-31	19	Lin29	P48
9.67699658691909e-30	1.31203998760173	0.275	0.005	1.69560334195996e-25	19	CR44024	P48
1.73609582707753e-23	1.08748798604834	0.264	0.012	3.04198710820524e-19	19	salr	P48
9.27208007782546e-17	2.40943035984092	0.286	0.035	1.62465387123658e-12	19	Dh31	P48
1.06930114769462e-16	1.34578090908173	0.429	0.115	1.87362947099051e-12	19	Blimp-1	P48
3.95592486897312e-13	1.79241664890954	0.451	0.159	6.93157155541469e-09	19	CG17341	P48
1.8493618199461e-12	1.19755452270919	0.429	0.154	3.24045178090955e-08	19	CG17124	P48
1.25259585477336e-11	1.24812663142881	0.352	0.085	2.19479845673389e-07	19	dpr15	P48
7.93285897042584e-11	1.09355408493596	0.253	0.056	1.38999554879802e-06	19	CG8641	P48
9.94494209933543e-11	1.32902913274435	0.242	0.067	1.74255275464555e-06	19	ko	P48
9.86514559645605e-10	2.15791749359963	0.451	0.205	1.72857081141103e-05	19	Sema-2b	P48
7.56709272659929e-09	1.47603267159919	0.363	0.154	0.000132590598755473	19	Rgk3	P48
2.81128950547502e-07	1.39348885069031	0.429	0.218	0.00492594147149332	19	CR44997	P48
2.33244104006405e-06	1.45700578423198	0.692	0.544	0.0408690319040023	19	Eip93F	P48
2.5364809267127e-06	1.04176629508591	0.473	0.268	0.04444421879786	19	sno	P48
3.11029660883484e-111	3.53132241887211	1	0.011	5.44986171800041e-107	20	salm	P48
1.44036081025415e-108	3.78163665702519	1	0.012	2.52380021172732e-104	20	salr	P48
2.47175099507753e-100	3.6954325619146	0.985	0.032	4.33100209357485e-96	20	CG42368	P48
4.32289460608873e-90	2.09101974146462	0.815	0.007	7.57457592878868e-86	20	Lin29	P48
2.14463885782941e-89	2.01533461439271	0.8	0.005	3.7578362066887e-85	20	CR44024	P48
4.91835495156024e-63	2.65325798667985	0.862	0.064	8.61794154612386e-59	20	Cbp53E	P48
1.6738517201028e-55	1.38988973618161	0.815	0.058	2.93292298396413e-51	20	CG31708	P48
9.37267772224411e-51	1.33702427738883	0.892	0.114	1.64228059049161e-46	20	CG14459	P48
6.70003842058663e-49	1.41346392545003	0.492	0.012	1.17398073205519e-44	20	CR44663	P48
7.92002781852035e-46	1.27722561946054	0.523	0.025	1.38774727436114e-41	20	bnl	P48
7.05435641073252e-44	3.65924204073263	1	0.407	1.23606433028855e-39	20	pros	P48
1.67652100237352e-43	1.48886259397947	0.4	0.012	2.93760010035888e-39	20	RYa-R	P48
7.5391296883536e-43	1.34883315419695	0.815	0.103	1.32100630399332e-38	20	fkh	P48
5.45564571940535e-41	1.25250251116005	0.677	0.056	9.55938242954205e-37	20	18w	P48
1.53338782867342e-39	1.4937321970338	0.785	0.078	2.68680215340158e-35	20	CG30419	P48
1.94302716289108e-39	1.05348012378976	0.723	0.088	3.40457219481775e-35	20	drongo	P48
1.63635499162043e-37	1.5845682252776	0.846	0.122	2.86722121631732e-33	20	CG11030	P48
1.70323880337281e-34	1.25767131497873	0.738	0.085	2.98441503126984e-30	20	dpr15	P48
4.29527478026792e-34	1.32263325840436	0.862	0.159	7.52618046998545e-30	20	CR45332	P48
1.09079749188365e-33	1.62751139575418	0.985	0.194	1.91129536527854e-29	20	acj6	P48
1.80849529971886e-33	1.04841305386362	0.523	0.043	3.16884546416738e-29	20	CG4297	P48
5.63594022894522e-32	1.08721667809954	0.662	0.085	9.87529446915781e-28	20	Nmdar2	P48
6.61614114019552e-30	1.11075180366766	0.692	0.094	1.15928025058506e-25	20	CR45333	P48
2.83588461198476e-29	1.01498098152866	0.615	0.073	4.96903701711969e-25	20	Rh7	P48
4.90615435679683e-29	1.11517107588265	0.6	0.067	8.5965636639794e-25	20	ko	P48
1.83699519967475e-28	1.47656071617903	0.969	0.297	3.2187829888701e-24	20	DopEcR	P48
4.70075266410861e-28	1.61958599130141	1	0.484	8.2366588180511e-24	20	CG15765	P48
5.64022916206417e-28	1.38481497235915	0.508	0.062	9.88280953776884e-24	20	mew	P48
4.37626679118648e-25	1.22739102184238	1	0.404	7.66809467151695e-21	20	fred	P48
5.47801390400468e-25	1.4025412515449	0.969	0.354	9.59857596259701e-21	20	CadN2	P48
1.34286173803984e-24	1.49690540849292	0.785	0.163	2.3529623373934e-20	20	2mit	P48
1.99572983508638e-24	1.4136679671884	0.985	0.368	3.49691781703836e-20	20	eys	P48
2.31899126842766e-24	1.54884144381069	1	0.559	4.06333650053894e-20	20	Argk	P48
3.79729345183106e-24	1.01028210864165	0.769	0.138	6.65361758629838e-20	20	beat-Va	P48
1.65511029105604e-23	1.52274001842973	0.677	0.139	2.9000842519884e-19	20	dpr20	P48
1.95043476251157e-21	1.0399052261502	0.892	0.231	3.41755179087278e-17	20	CG34384	P48
2.46879443205407e-21	1.12486351418107	1	0.892	4.32582160384514e-17	20	fax	P48
4.04591333468453e-21	1.46841760764844	0.785	0.176	7.08924934503424e-17	20	AstA-R1	P48
3.09940329129055e-20	1.30821443364343	1	0.529	5.4307744469993e-16	20	Hsc70-3	P48
3.32192491053196e-20	1.24196147143583	0.969	0.403	5.8206768282341e-16	20	ed	P48
1.46493561994293e-19	1.05297897852938	0.815	0.217	2.566860193264e-15	20	CG13055	P48
3.25690158783564e-19	1.21711795060052	0.985	0.534	5.7067429622056e-15	20	Hk	P48
1.30940515205163e-18	1.14027729891293	1	0.708	2.29433970742487e-14	20	futsch	P48
1.82629477061084e-18	1.1592407144628	0.985	0.365	3.20003369706432e-14	20	CG15236	P48
4.2577257144467e-18	1.01845342918108	0.954	0.348	7.46038699685351e-14	20	Trim9	P48
8.64289024998759e-18	1.15246034062397	0.892	0.292	1.51440722960283e-13	20	VAChT	P48
1.01738434988468e-17	1.09329708537897	0.831	0.222	1.78266085786793e-13	20	Hsp67Ba	P48
1.09986328869114e-17	1.16159298876568	0.985	0.545	1.92718045444461e-13	20	Act5C	P48
2.16330247210133e-17	1.17999748125465	0.985	0.467	3.79053859161595e-13	20	sesB	P48
2.29787305691871e-17	1.28019762505644	0.892	0.299	4.02633317033296e-13	20	CG5758	P48
2.40917152373662e-17	1.01411370968146	1	0.757	4.2213503438913e-13	20	NaCP60E	P48
2.47734743226063e-17	1.19910017842484	0.938	0.623	4.34080817080708e-13	20	Rbp9	P48
9.75348130308708e-17	1.24592616887829	0.923	0.394	1.70900499392692e-12	20	FK506-bp2	P48
2.24857196307354e-16	1.1226476657541	0.985	0.639	3.93994779369745e-12	20	CG1746	P48
2.81269140724511e-16	1.11639876619722	0.892	0.346	4.92839788377488e-12	20	Act42A	P48
4.20371951753874e-16	1.20588103663815	0.938	0.434	7.36575733863137e-12	20	blw	P48
2.06690770537788e-14	1.00050254846818	0.954	0.44	3.62163568136313e-10	20	Msp300	P48
1.27855723477502e-13	1.03191349336477	0.985	0.535	2.24028798677279e-09	20	CG43737	P48
3.92522993076007e-13	1.04362434008367	0.985	0.466	6.8777878846778e-09	20	Shab	P48
2.23316012617112e-12	1.16544413877282	0.585	0.205	3.91294317307704e-08	20	Sema-2b	P48
4.91637079504013e-12	1.00476545332372	0.938	0.357	8.61446490706932e-08	20	kug	P48
3.79680806858668e-85	4.49736020785333	1	0.057	6.65276709777758e-81	24	CG31708	P48
5.24656061425421e-85	2.46839864780394	0.884	0.04	9.19302350829622e-81	24	Hmx	P48
5.93091910986712e-75	2.28755767623987	0.725	0.017	1.03921564643092e-70	24	Pka-C3	P48
2.82660599181212e-73	2.23583319598978	0.768	0.042	4.95277901885319e-69	24	Lmpt	P48
3.19381650216723e-70	1.90740697097692	0.696	0.028	5.59620527509742e-66	24	mab-21	P48
1.12008509738932e-69	2.6858594810583	0.884	0.061	1.96261310764557e-65	24	CG31191	P48
2.42246188987313e-67	1.97618240135378	0.768	0.057	4.2446377234357e-63	24	CG11294	P48
1.09380708828492e-66	1.90781613841026	0.681	0.025	1.91656878009283e-62	24	CG31808	P48
1.17742481173494e-66	2.36152315357633	0.797	0.036	2.06308375512196e-62	24	NLaz	P48
9.28554953481683e-65	2.25347214764335	0.87	0.07	1.6270139894906e-60	24	CG6006	P48
3.11604238267222e-62	2.80397712705789	0.942	0.122	5.45992946291826e-58	24	Dat	P48
1.26326438389075e-58	1.86689924389457	0.681	0.044	2.21349185345336e-54	24	Lasp	P48
2.58843201876064e-57	2.35557594037792	1	0.169	4.5354505832724e-53	24	CG13739	P48
1.28198588598022e-53	1.81358340450938	0.681	0.034	2.24629566941454e-49	24	zfh1	P48
1.87834631399854e-53	1.05834428650448	0.449	0.003	3.29123841138824e-49	24	AdoR	P48
1.50321097806111e-49	1.38679947910273	0.58	0.027	2.63392627575868e-45	24	Dh44-R1	P48
2.41457159023876e-47	1.62014746672888	0.841	0.099	4.23081234041636e-43	24	Oamb	P48
1.37920936080883e-46	1.71313279031178	0.899	0.107	2.41665064200923e-42	24	Lim3	P48
7.38274018661334e-46	1.84131561237449	0.826	0.089	1.29360373549839e-41	24	CG34356	P48
9.73330013714498e-45	1.76292908186634	0.826	0.085	1.70546885003054e-40	24	cno	P48
5.07884917513995e-43	1.14401656594858	0.551	0.039	8.89915952468022e-39	24	CG33993	P48
2.12668986843149e-41	1.33542850309764	0.87	0.135	3.72638598746566e-37	24	CG14989	P48
2.11913414849543e-39	2.30576343740298	0.986	0.317	3.71314685499369e-35	24	CR45312	P48
2.44548660249983e-39	2.15928458450653	0.826	0.191	4.2849816249002e-35	24	fend	P48
5.20215074744453e-39	1.34218466047706	0.739	0.09	9.11520853967231e-35	24	CG15478	P48
6.54349359469933e-36	2.11565195933849	0.913	0.222	1.14655094766322e-31	24	rdo	P48
8.00691349722864e-34	1.72021303503738	0.913	0.213	1.4029713829844e-29	24	mGluR	P48
1.25516078870404e-33	1.12092863795471	0.58	0.065	2.19929273396721e-29	24	CG14082	P48
2.18603697931502e-33	1.86714692831808	0.971	0.364	3.83037399515577e-29	24	CG15236	P48
3.07696113490881e-33	1.02142620591554	0.667	0.085	5.39145130058721e-29	24	beat-VII	P48
3.24762569324399e-33	2.00585599670478	0.928	0.247	5.69048973970212e-29	24	Pkc53E	P48
4.00173423474276e-33	1.22093799271817	0.71	0.112	7.01183872611626e-29	24	Oct-TyrR	P48
3.02541749127605e-32	1.64337271350356	0.725	0.131	5.30113652821389e-28	24	CR44206	P48
3.66310714321652e-32	1.57800240666486	0.681	0.107	6.41849633634399e-28	24	CG10830	P48
1.20351983082885e-31	1.99006457242657	0.928	0.254	2.10880744757831e-27	24	robo3	P48
3.9046590820772e-31	1.41820015127091	0.913	0.27	6.84174364361568e-27	24	mAChR-A	P48
6.88070954819648e-31	1.49286782086477	1	0.757	1.20563792703499e-26	24	NaCP60E	P48
1.22461998987505e-30	1.5015601356097	0.928	0.221	2.14577914625907e-26	24	CG8861	P48
1.39030936026178e-29	1.54935379687355	1	0.744	2.43610006105069e-25	24	heph	P48
3.28659524531593e-29	1.1939306848645	0.449	0.043	5.75877218884257e-25	24	ome	P48
2.86820854597121e-28	1.51037607768767	0.957	0.389	5.02567501425075e-24	24	ths	P48
2.96018520349662e-28	1.30084318923311	1	0.826	5.18683651356677e-24	24	Sdc	P48
4.01446239056912e-28	1.01285161100678	0.507	0.058	7.03414100075521e-24	24	btsz	P48
4.58641269520509e-28	1.68181479782374	0.957	0.323	8.03631232453836e-24	24	sns	P48
7.62522859446577e-28	2.37859594676981	0.899	0.311	1.33609255432229e-23	24	IA-2	P48
8.71085923297785e-28	1.13443002332146	0.493	0.07	1.52631675480238e-23	24	PVRAP	P48
2.23830877878643e-27	1.03790098261366	0.754	0.12	3.92196464218958e-23	24	KCNQ	P48
4.13118872973568e-27	1.50705210872562	1	0.586	7.23866889224287e-23	24	Mp	P48
2.42195948561737e-26	1.06724043453811	0.87	0.229	4.24375741069875e-22	24	CG42663	P48
6.75885467835314e-26	1.52628328892262	0.986	0.463	1.18428651674104e-21	24	hth	P48
1.01962580561437e-25	1.389059812347	0.986	0.484	1.78658833659751e-21	24	CG15765	P48
3.94496277294237e-25	1.47935283216811	1	0.441	6.91236377074962e-21	24	CG42313	P48
1.06818479873685e-24	1.37870562723292	1	0.697	1.87167340434671e-20	24	nAChRalpha1	P48
2.7537504568692e-24	1.85589674064527	0.928	0.285	4.8251215505262e-20	24	SPR	P48
9.55074992354673e-24	1.29594953880211	1	0.496	1.67348240160386e-19	24	beat-IIa	P48
3.48594085635533e-23	1.33960566840575	0.652	0.132	6.10806556850581e-19	24	Ziz	P48
4.64023042872908e-23	1.18391208298709	0.638	0.114	8.13061175721909e-19	24	CG32700	P48
5.19506472096547e-23	1.1551592609587	0.696	0.192	9.10279240407569e-19	24	CG15803	P48
1.01342182813842e-22	1.37802940315067	0.768	0.212	1.77571772726414e-18	24	LpR1	P48
1.29622586339171e-22	1.04592118755568	0.652	0.117	2.27124695783495e-18	24	nemy	P48
2.14872029902211e-22	1.32836369105572	0.986	0.4	3.76498770794654e-18	24	dpr11	P48
2.16102361903571e-22	1.31050264420617	0.826	0.245	3.78654558527436e-18	24	FucTA	P48
2.19257948473993e-22	1.0392600558255	0.812	0.181	3.8418377731613e-18	24	CG42458	P48
2.44459015248162e-22	1.0148749124013	0.681	0.107	4.2834108651783e-18	24	TfAP-2	P48
2.70042619670965e-22	1.31974800968949	0.884	0.228	4.73168678187466e-18	24	5-HT1A	P48
2.73183542146098e-22	1.10362472091831	0.507	0.05	4.78672202548393e-18	24	Sesn	P48
3.06606799033993e-22	1.30010453253402	1	0.393	5.37236433267363e-18	24	Fas2	P48
4.73149466074808e-22	1.32990591209135	0.942	0.375	8.29052494456279e-18	24	Mob2	P48
7.07837996745222e-22	1.83442715591556	1	0.855	1.24027373789698e-17	24	Hsromega	P48
9.95722526733587e-22	1.4086576055944	0.971	0.408	1.74470501134259e-17	24	CG42594	P48
3.88327330512509e-21	1.18593752148097	0.971	0.376	6.80427148524017e-17	24	dpr13	P48
4.6058947202356e-21	1.30660657680577	0.884	0.298	8.07044872879681e-17	24	sli	P48
4.79737915514836e-21	1.11110762732395	0.739	0.207	8.40596775565096e-17	24	unc-5	P48
1.29116728776481e-20	1.33362441247883	0.986	0.465	2.2623833216215e-16	24	CG42541	P48
1.26782746231267e-19	1.15705963127427	0.986	0.58	2.22148727946426e-15	24	CG34370	P48
3.40111679045245e-19	1.07456212149052	0.58	0.099	5.95943684023078e-15	24	CG13954	P48
1.43048219144929e-18	1.15049738115845	0.797	0.293	2.50649089585744e-14	24	Syt12	P48
2.16963812272277e-18	1.16908424353314	0.565	0.118	3.80163991863484e-14	24	tyn	P48
2.28093705394938e-18	1.06619303957802	0.913	0.343	3.9966579059301e-14	24	CenG1A	P48
2.43133462098443e-18	1.22742506387459	0.957	0.449	4.26018452288892e-14	24	CG18208	P48
3.72391125997482e-18	1.25791500455551	0.913	0.432	6.52503730972788e-14	24	CG32206	P48
8.50363667174354e-18	1.11472635575492	1	0.63	1.4900072176229e-13	24	nAChRalpha7	P48
8.50815281448615e-18	1.0413632765472	0.899	0.393	1.49079853615426e-13	24	Teh1	P48
1.08842479447318e-17	1.12423719351498	1	0.729	1.9071379248759e-13	24	RapGAP1	P48
1.62949411452504e-17	1.05775335141144	0.754	0.231	2.85519958747077e-13	24	CG34384	P48
5.04146885992091e-17	1.08654702105599	0.928	0.354	8.83366173635341e-13	24	CadN2	P48
6.32807516383503e-17	1.06839973367587	0.754	0.213	1.10880533020717e-12	24	CG42346	P48
8.02374712210093e-17	1.19162067793352	0.928	0.444	1.40592097073452e-12	24	CG6024	P48
1.05624667527828e-16	1.10146134176468	0.681	0.217	1.8507554244226e-12	24	Hsp60	P48
2.64182624570291e-15	1.07163868687018	0.855	0.34	4.62900794772064e-11	24	fra	P48
6.57855892244632e-15	1.03787856722502	0.884	0.46	1.15269509439104e-10	24	Hsp83	P48
2.19450758098116e-14	1.04073130146664	0.87	0.354	3.84521618339519e-10	24	CG10019	P48
2.27525788940319e-14	1.03558589882318	0.913	0.54	3.98670687381228e-10	24	CG4587	P48
3.77861178691173e-14	1.10202772263679	0.609	0.174	6.62088357302674e-10	24	CG11267	P48
2.92859643974394e-13	1.05131844080534	0.913	0.498	5.13148668171933e-09	24	l(1)G0232	P48
1.00431106074318e-12	1.01562852134138	0.913	0.518	1.75975384063421e-08	24	CG4692	P48
1.46789192746563e-12	1.07309905609104	0.87	0.467	2.57204023530527e-08	24	sesB	P48
1.71204535634684e-12	1.08383517640239	0.855	0.44	2.99984587339093e-08	24	Msp300	P48
1.16350751954812e-75	2.87071956762895	0.898	0.036	2.03869787575222e-71	25	NLaz	P48
1.44694432939969e-70	2.03009620760055	0.714	0.033	2.53533585397413e-66	25	RluA-1	P48
4.13271844950879e-70	3.0151663405465	0.878	0.037	7.24134926722931e-66	25	CG13229	P48
1.8906627352783e-57	2.70168544981271	0.898	0.061	3.31281924475463e-53	25	CG31191	P48
2.78310027949221e-57	4.01957356980893	1	0.098	4.87654830972625e-53	25	CG42343	P48
2.05626229473643e-51	2.89381298466628	0.98	0.129	3.60298279283717e-47	25	CG32683	P48
2.36005597316944e-48	2.83625587855913	0.98	0.111	4.13529007618749e-44	25	Pdfr	P48
1.58720273932966e-44	2.81601942120581	0.898	0.112	2.78109663985343e-40	25	Oct-TyrR	P48
3.34593963309509e-44	1.97329353341852	0.755	0.058	5.86275542510922e-40	25	CG11294	P48
1.72014543342922e-43	1.81466477063091	0.714	0.044	3.01403882845468e-39	25	Lasp	P48
1.72382892029532e-43	2.46771220051405	0.939	0.139	3.02049303414146e-39	25	dpr20	P48
3.53942175789108e-43	2.29561527482005	0.939	0.107	6.20177480417675e-39	25	Lim3	P48
4.83728223750884e-42	1.80177170272576	0.714	0.055	8.475885936563e-38	25	CG32052	P48
1.13832698988163e-39	1.44818327389066	0.571	0.028	1.99457655167059e-35	25	mab-21	P48
1.11234601927383e-38	2.29222575745579	0.959	0.254	1.9490526949716e-34	25	robo3	P48
1.15213876390464e-38	2.84488492662248	0.959	0.135	2.01877754211372e-34	25	CG14989	P48
9.27081571122701e-38	2.61317062311087	0.98	0.194	1.6244323289212e-33	25	lea	P48
1.43825910090282e-36	2.69200932584715	0.918	0.192	2.52011759660193e-32	25	fend	P48
2.98061722069132e-36	1.36634360124664	0.469	0.024	5.22263749409534e-32	25	CG11221	P48
5.00029248020594e-36	1.85547799816466	0.878	0.12	8.76151248381685e-32	25	KCNQ	P48
4.99062102976383e-35	1.42566848890265	0.755	0.09	8.74456616835218e-31	25	CG15478	P48
8.20389769675453e-35	1.76875915539972	0.776	0.122	1.43748695442533e-30	25	CG34351	P48
1.11089544546886e-33	1.95747602549559	0.878	0.145	1.94651099955054e-29	25	CG34393	P48
1.39868983244631e-33	1.37190506274872	0.694	0.09	2.45078432441243e-29	25	Vsx1	P48
1.82761509710556e-31	1.92584868413669	0.898	0.207	3.20234717314836e-27	25	CG30116	P48
2.827229624437e-31	2.71432569271219	1	0.285	4.95387174793851e-27	25	SPR	P48
3.58710704296591e-31	1.64712441263329	0.714	0.086	6.28532896068486e-27	25	cno	P48
1.32277921895999e-28	1.7653257375901	1	0.332	2.31777374746169e-24	25	dally	P48
1.68807408180298e-28	1.61079089039644	0.918	0.23	2.95784340613518e-24	25	CG42663	P48
1.69632386772405e-28	1.67471044116232	0.837	0.188	2.97229868102608e-24	25	dpr3	P48
5.91786441215679e-28	2.15883773583759	0.98	0.317	1.03692820229811e-23	25	CR45312	P48
1.17853568692368e-27	1.87743414999348	0.755	0.114	2.06503023062766e-23	25	CG32700	P48
1.82999779499933e-27	1.76444327522345	0.98	0.273	3.20652213639783e-23	25	dpr2	P48
1.76745173490161e-26	1.86518157099714	0.898	0.181	3.0969289298946e-22	25	CG42458	P48
2.35196584935111e-26	2.4014708245948	1	0.855	4.12111456123301e-22	25	Hsromega	P48
2.68049397294842e-26	1.74730563053046	0.98	0.376	4.69676153940023e-22	25	dpr13	P48
5.37665738972114e-26	2.17741946396968	1	0.464	9.42097907826938e-22	25	hth	P48
8.55245338084422e-26	2.14446948111772	1	0.466	1.49856088139152e-21	25	Shab	P48
1.30540142521619e-25	1.07391591912217	0.429	0.028	2.28732437726381e-21	25	CG12541	P48
1.45403652599164e-25	1.39174288293047	0.592	0.085	2.54776280084256e-21	25	beat-VII	P48
1.92225349607594e-24	1.28451543986374	1	0.936	3.36817257582426e-20	25	Rdl	P48
7.7474621938598e-24	1.61425400844789	0.878	0.242	1.35751032560811e-19	25	CG11319	P48
8.62583154204861e-24	1.26611295580521	0.694	0.107	1.51141820279776e-19	25	TfAP-2	P48
3.23459700016098e-22	1.86913158681703	0.796	0.181	5.66766086368207e-18	25	CG42673	P48
8.33483742841831e-22	1.50818288759922	0.796	0.157	1.46043021420746e-17	25	SIFaR	P48
1.25118494516513e-21	1.66141740509493	0.918	0.299	2.19232626091834e-17	25	CG5758	P48
1.71998632970199e-21	1.42971246225498	0.959	0.299	3.01376004690382e-17	25	CG34371	P48
5.92018115903413e-21	1.75978181701417	0.959	0.498	1.03733414268596e-16	25	l(1)G0232	P48
1.17681966769649e-20	1.51804694471281	0.878	0.249	2.06202342173779e-16	25	Dop1R1	P48
2.19786185300718e-20	1.24814171825041	0.49	0.067	3.85109353883919e-16	25	ko	P48
3.59494673516041e-20	1.25168206950271	0.469	0.044	6.29906566934806e-16	25	CG4297	P48
4.44686429049613e-20	1.7055811963538	0.898	0.323	7.79179560980733e-16	25	sns	P48
4.5570263288158e-20	1.16004763642167	1	0.973	7.98482153335105e-16	25	slo	P48
1.01638802084621e-19	1.0249073952607	0.551	0.086	1.78091509012672e-15	25	Ac76E	P48
1.89995945062056e-19	1.5906394218029	0.959	0.355	3.32910894937735e-15	25	CG32432	P48
2.36210091257406e-19	1.44795921912367	0.918	0.321	4.13887321901227e-15	25	Toll-6	P48
8.93272704246957e-19	1.12409695504364	1	0.958	1.56519243238152e-14	25	pum	P48
9.16823879490111e-19	1.12386204113921	0.776	0.181	1.60645880164257e-14	25	Oatp30B	P48
1.27463166251552e-18	1.37599287719518	0.898	0.247	2.23340959905969e-14	25	Pkc53E	P48
1.64777625300369e-18	1.79863856296124	0.898	0.444	2.88723355051307e-14	25	CG6024	P48
3.70667025540498e-18	1.30595539185252	1	0.744	6.49482762152061e-14	25	heph	P48
5.091646950228e-18	1.38075612064577	0.98	0.577	8.9215837861895e-14	25	Glut1	P48
1.43477619130932e-17	1.39956080132294	0.837	0.28	2.51401484241218e-13	25	CG14669	P48
2.18020264293911e-17	1.56502576764692	1	0.44	3.8201510709579e-13	25	Ca-alpha1T	P48
4.30292742949078e-17	1.23013863560213	0.816	0.214	7.53958944195374e-13	25	mGluR	P48
4.50527278843026e-17	1.21455248225914	0.633	0.131	7.89413897988749e-13	25	CR44206	P48
8.52316348408175e-17	1.19075955713762	1	0.697	1.4934287056808e-12	25	nAChRalpha1	P48
4.77574859949466e-16	1.39900334147563	0.612	0.114	8.36806669603455e-12	25	Amph	P48
5.29375396145219e-16	1.05752699024111	0.51	0.1	9.27571569125652e-12	25	CG13954	P48
8.8063620968227e-16	1.04470289622357	0.898	0.344	1.54305076660527e-11	25	CG42784	P48
1.09272060201502e-15	1.33958217238234	0.878	0.271	1.91466503885072e-11	25	mAChR-A	P48
2.78344797795872e-15	1.24151465494802	0.816	0.297	4.87715754697927e-11	25	DopEcR	P48
8.80280406197478e-15	1.3171005683761	0.959	0.434	1.54242732773922e-10	25	fz	P48
1.31933102484443e-14	1.04433497386714	0.653	0.154	2.31173182173242e-10	25	CG15431	P48
1.33236319796714e-14	1.08646751956656	1	0.711	2.33456679547802e-10	25	tutl	P48
1.52353996539647e-14	1.03612895765129	1	0.393	2.66954672736769e-10	25	Fas2	P48
2.72750752462772e-14	1.08427404661888	0.755	0.242	4.7791386846527e-10	25	TM4SF	P48
3.61621715180803e-14	1.35450984596123	1	0.58	6.33633569339803e-10	25	CG34370	P48
6.04075845880519e-14	1.30760925109308	0.898	0.365	1.05846169715184e-09	25	CG2082	P48
6.49457348491274e-14	1.0545222782974	1	0.757	1.13797916602641e-09	25	NaCP60E	P48
1.35129198779923e-13	1.05291751902103	0.388	0.058	2.36773382102181e-09	25	5-HT1B	P48
1.99335347163742e-13	1.24701516051176	0.939	0.582	3.4927539530031e-09	25	CR31451	P48
5.24926828254775e-13	1.34270229980225	0.918	0.56	9.19776788468017e-09	25	scrt	P48
6.25281666753893e-13	1.15214264768195	1	0.56	1.09561853648617e-08	25	CG17839	P48
9.03654722098923e-13	1.16038717810058	0.796	0.24	1.58338380406173e-08	25	CG13784	P48
1.0120289411572e-12	1.30325408349885	0.633	0.123	1.77327711069565e-08	25	Dat	P48
7.73953819955791e-12	1.08052978902013	0.98	0.528	1.35612188332654e-07	25	Ca-alpha1D	P48
7.86851648771658e-12	1.01865638846731	0.878	0.499	1.3787214589777e-07	25	CG31140	P48
2.51679274748175e-11	1.00452874966866	0.939	0.449	4.40992425213753e-07	25	CG18208	P48
2.98418904882507e-11	1.00796336360044	1	0.462	5.22889605135129e-07	25	side	P48
4.57108850509945e-11	1.11396690983449	0.796	0.275	8.00946127863526e-07	25	CG31635	P48
1.18461748185878e-10	1.09950659502728	0.469	0.105	2.07568675171295e-06	25	CG30089	P48
1.88592191515411e-10	1.10037086939283	0.469	0.119	3.30451237973302e-06	25	tyn	P48
2.47556050466686e-10	1.03442751787644	0.673	0.226	4.33767711627726e-06	25	SppL	P48
2.76694534243167e-10	1.03373192871891	0.776	0.297	4.84824162900877e-06	25	Dyrk2	P48
2.1008052730561e-08	1.03705038166191	0.857	0.429	0.000368103099944891	25	Dyb	P48
4.74676425589088e-46	3.67049822011852	1	0.135	8.31728032917199e-42	26	CG14989	P48
4.12767003550494e-42	2.3660295061468	0.683	0.041	7.23250343621176e-38	26	GstD1	P48
1.85499118906662e-41	1.9432630573967	0.878	0.085	3.25031556148253e-37	26	dpr15	P48
3.81434548162345e-40	3.39163735292225	1	0.156	6.68349615290062e-36	26	CG45781	P48
3.84671928185391e-40	1.88250450635671	0.707	0.044	6.74022152566442e-36	26	Lasp	P48
5.06689558026015e-40	2.04090144323141	0.805	0.058	8.87821443573183e-36	26	CG11294	P48
3.71657050933991e-39	3.3715709044987	1	0.223	6.51217484646539e-35	26	CG42339	P48
1.60002002288051e-38	2.5135169651284	0.829	0.101	2.80355508409122e-34	26	Corin	P48
1.13130300384936e-37	1.54605881742275	0.561	0.028	1.98226912334485e-33	26	mab-21	P48
2.83179540978996e-35	2.23203173797074	0.951	0.179	4.96187191703397e-31	26	Dgk	P48
5.36811023273682e-32	3.43700604528944	0.976	0.259	9.40600274980145e-28	26	beat-Ic	P48
7.50039578766789e-31	1.18650611748496	0.512	0.026	1.31421934991517e-26	26	CG31808	P48
1.13705507384126e-30	2.83395846745798	0.976	0.251	1.99234790038465e-26	26	beat-Ib	P48
3.61893920606959e-30	1.42486741167684	0.659	0.086	6.34110527687514e-26	26	Nmdar2	P48
6.96494733788632e-29	1.31823585126693	0.756	0.09	1.22039807254444e-24	26	CG34391	P48
5.02364473849422e-28	2.72165015946479	1	0.344	8.80243031078958e-24	26	CG42784	P48
3.57801798344445e-27	2.57044544910387	0.951	0.298	6.26940311059136e-23	26	sli	P48
1.56960960673578e-26	1.77873077009115	0.805	0.107	2.75026995292243e-22	26	Lim3	P48
4.56022347960806e-26	1.1258785403542	0.78	0.12	7.99042358096925e-22	26	KCNQ	P48
4.7698828425519e-26	2.33078864088602	0.976	0.302	8.35778871671945e-22	26	Slob	P48
3.18058032519929e-25	1.03486822235131	0.463	0.036	5.5730128458142e-21	26	Gad1	P48
5.66582251540105e-25	1.55194794582041	0.756	0.09	9.92765421148571e-21	26	CG15478	P48
1.09914740049121e-24	1.50040840190522	0.488	0.034	1.9259260751407e-20	26	zfh1	P48
1.90779910378774e-24	1.49248355305617	0.78	0.13	3.34284558965688e-20	26	CG32683	P48
5.15620213354475e-24	1.26200642146098	0.61	0.086	9.0346973783971e-20	26	beat-VII	P48
9.87597446302783e-23	1.70814068880437	0.854	0.231	1.73046824541174e-18	26	CG34384	P48
1.09470160191269e-22	2.35156034307264	0.829	0.192	1.91813614687141e-18	26	fend	P48
1.10866388615337e-22	1.63771278394977	0.902	0.222	1.94260086131794e-18	26	Neto	P48
2.22669627791569e-22	1.55879535197097	0.902	0.222	3.90161721816388e-18	26	CG43740	P48
3.11843474316601e-22	1.73266939903372	0.732	0.123	5.46412135697549e-18	26	Dat	P48
1.15530005009241e-21	1.79037738476662	0.976	0.332	2.02431674777191e-17	26	dally	P48
1.45507941753475e-21	1.11517910736074	0.463	0.038	2.5495901554044e-17	26	dnr1	P48
3.24397537462442e-21	1.9299952308717	1	0.385	5.68409365141691e-17	26	beat-IIIb	P48
5.52795811226586e-21	1.2639605317805	0.732	0.139	9.68608820431224e-17	26	beat-Va	P48
7.58577175017587e-21	1.64550413860001	0.927	0.181	1.32917892606582e-16	26	CG42458	P48
1.37773278533283e-20	1.25302330527205	0.561	0.08	2.41406338646018e-16	26	wake	P48
5.57849167837277e-20	1.43225545908008	0.78	0.159	9.77463311884477e-16	26	CG17341	P48
1.02877213379777e-19	2.18530667435987	0.976	0.544	1.80261453284046e-15	26	Eip93F	P48
1.71732865902127e-19	1.14385521059674	1	0.936	3.00910327633706e-15	26	Rdl	P48
4.34619642999101e-19	1.37489213212815	0.805	0.198	7.61540538463025e-15	26	CG17364	P48
1.41024933059893e-18	1.21803398169472	0.829	0.208	2.47103887707545e-14	26	CG34357	P48
4.86048896934666e-18	1.13266688486471	0.732	0.143	8.51654877208921e-14	26	mld	P48
5.65082727294077e-18	1.42909279497156	0.585	0.072	9.90137954764682e-14	26	Nplp1	P48
5.85110798552121e-18	1.43118415131048	0.976	0.389	1.02523114122303e-13	26	ths	P48
1.10485866014458e-17	1.42482569679025	0.976	0.411	1.93593334430533e-13	26	luna	P48
3.69193020658638e-17	1.65058527810285	1	0.524	6.46900010798066e-13	26	CG44422	P48
6.4158411581093e-17	1.40255209368334	1	0.385	1.12418368772391e-12	26	caps	P48
2.78778975276201e-16	1.12860565070399	0.78	0.207	4.8847652047896e-12	26	unc-5	P48
5.90064376870875e-16	1.5778166116624	1	0.464	1.03391080115315e-11	26	hth	P48
7.32952186746198e-16	1.40327829206766	1	0.486	1.28427882161669e-11	26	CG43729	P48
2.30703018452146e-15	1.43885692677867	0.976	0.317	4.0423782893185e-11	26	CR45312	P48
2.73282686001081e-15	1.0598113406889	0.707	0.127	4.78845922411094e-11	26	5-HT7	P48
6.66787198282158e-15	1.54198707200385	0.927	0.433	1.16834452883e-10	26	CG32206	P48
7.24126738534244e-15	1.07811941366752	0.732	0.182	1.2688148712597e-10	26	Nmdar1	P48
1.18197791673521e-14	1.44936859659812	0.829	0.299	2.07106170570343e-10	26	CG5758	P48
1.76334379536993e-14	1.44584083436648	0.683	0.132	3.08973099824719e-10	26	rgn	P48
4.92160035319847e-14	1.0791540016211	0.659	0.185	8.62362813887436e-10	26	pnut	P48
1.13386672881303e-13	1.14105032461403	0.756	0.214	1.98676128222618e-09	26	mGluR	P48
2.22178717335847e-13	1.45099700295333	0.537	0.102	3.89301548515871e-09	26	Plod	P48
1.50957374777415e-12	1.00390222210335	0.878	0.273	2.64507512084986e-08	26	dpr2	P48
2.31362416262137e-12	1.03393642476224	0.415	0.052	4.05393225774517e-08	26	CCAP-R	P48
4.65565946688184e-12	1.09594564792214	0.561	0.129	8.15764651787036e-08	26	Pde11	P48
6.22693102284737e-12	1.07487295133841	0.341	0.044	1.09108285382332e-07	26	ome	P48
1.01737503687144e-11	1.26513171541334	0.951	0.458	1.78264453960613e-07	26	alpha-Spec	P48
1.15215700144402e-11	1.10781056863448	0.829	0.275	2.01880949793022e-07	26	nAChRalpha2	P48
2.07467560993949e-11	1.0924879166329	0.976	0.6	3.63524660373597e-07	26	CG42613	P48
2.11803051003192e-11	1.29910449694226	0.976	0.529	3.71121305967793e-07	26	Hsc70-3	P48
8.10352454638862e-11	1.22826127471542	0.78	0.255	1.41989957101821e-06	26	Ost48	P48
1.31571967107298e-10	1.0940540729848	1	0.56	2.30540400765408e-06	26	CG17839	P48
1.76942199989062e-10	1.02887896699035	0.951	0.462	3.10038122820835e-06	26	Ten-m	P48
2.36922812465564e-09	1.06709181683441	0.878	0.663	4.15136152002161e-05	26	RpS13	P48
7.80683280267524e-09	1.14446642866613	0.878	0.482	0.000136791324368476	26	Btk29A	P48
1.25138905604004e-08	1.01423023757183	0.927	0.688	0.000219268390399336	26	RpL21	P48
3.90917642662617e-08	1.15978882169307	0.927	0.449	0.000684965893473438	26	Rgk1	P48
9.44010908310585e-100	7.83342915817703	1	0.014	1.65409591354181e-95	27	AstA	P48
2.65386667432803e-80	4.23006646100074	0.976	0.044	4.65010518675758e-76	27	CG9896	P48
4.21285337773528e-57	2.08448133303489	0.561	0.007	7.38176168846776e-53	27	CG13643	P48
1.17923821763483e-56	3.01810668704953	0.902	0.064	2.06626120493974e-52	27	Cbp53E	P48
6.49473632563085e-43	2.08782844955278	0.902	0.086	1.13800769897704e-38	27	Ac76E	P48
1.21836138457338e-41	2.65171901673236	0.927	0.118	2.13481281804948e-37	27	mAChR-B	P48
4.21719446980248e-41	2.63982663846998	0.927	0.123	7.3893681499879e-37	27	Dat	P48
7.41028232297301e-41	3.31352660695841	0.976	0.135	1.29842966863133e-36	27	CG14989	P48
5.07613533630502e-40	2.3956074826771	0.805	0.078	8.89440433627365e-36	27	jdp	P48
4.15690990068267e-37	1.64204443612474	0.659	0.058	7.28373752797617e-33	27	CG11294	P48
9.78092486805859e-33	1.19640814341046	0.415	0.012	1.71381365538123e-28	27	CG4766	P48
4.68239095285404e-32	1.80215467053976	0.634	0.056	8.20448542759085e-28	27	CG8641	P48
1.64706138297226e-31	3.6863883042895	1	0.311	2.88598095524399e-27	27	IA-2	P48
6.21605567349061e-31	1.13238813364754	0.537	0.043	1.08917727510903e-26	27	ome	P48
8.90291561750584e-31	2.79162143467673	0.976	0.259	1.55996887449937e-26	27	beat-Ic	P48
2.57827562323251e-30	1.52967904642687	0.61	0.053	4.517654547028e-26	27	CG12994	P48
3.12874496250268e-30	2.91195954224254	1	0.317	5.4821869232972e-26	27	CR45312	P48
1.68473841172039e-29	2.53724193802057	0.878	0.192	2.95199864501648e-25	27	fend	P48
4.89775317665657e-28	1.55920184985806	0.634	0.05	8.58184311613765e-24	27	Sesn	P48
1.5095932708142e-27	1.85020221727213	0.878	0.129	2.64510932912064e-23	27	CG32683	P48
1.58484277211318e-27	1.32217932299907	0.805	0.122	2.77696150529671e-23	27	CG34351	P48
2.75940004932462e-27	1.12772885091348	0.512	0.034	4.83502076642659e-23	27	zfh1	P48
4.85180877610326e-27	2.01961791570779	0.756	0.103	8.50133933748814e-23	27	Dh31-R	P48
6.4288795323451e-27	2.05669296741957	0.829	0.131	1.12646827165751e-22	27	CR44206	P48
7.26469419008702e-27	2.22038281253643	0.976	0.251	1.27291971598705e-22	27	beat-Ib	P48
3.87917895365063e-26	1.25243824620074	0.439	0.016	6.79709736258663e-22	27	CG3921	P48
4.72048239770219e-26	1.21492014127606	0.634	0.09	8.27122925725378e-22	27	CG15478	P48
1.52943893353239e-25	2.06723549653222	0.878	0.207	2.67988289933545e-21	27	CG30116	P48
3.3151642196261e-25	1.25448246184242	0.415	0.028	5.80883074562884e-21	27	mab-21	P48
3.3369732308415e-25	1.905263174091	1	0.378	5.84704449508048e-21	27	nAChRalpha6	P48
1.14574316512425e-24	1.37663397548736	0.732	0.119	2.00757117393071e-20	27	Reck	P48
1.42568942784482e-24	1.61856722560662	0.805	0.145	2.4980930154697e-20	27	CG34393	P48
1.72894751716789e-24	2.15638833870133	0.878	0.271	3.02946183958157e-20	27	mAChR-A	P48
3.19073712177816e-24	1.28875055984358	0.683	0.09	5.59080958477969e-20	27	Vsx1	P48
2.11966056198266e-23	2.68219063943045	0.976	0.464	3.71406923670602e-19	27	hth	P48
3.72719015310495e-23	1.43915833005685	0.634	0.068	6.53078258627049e-19	27	CG13248	P48
8.11102910213675e-23	1.76347391411897	0.878	0.208	1.4212145192764e-18	27	CG34357	P48
1.02821891485249e-22	2.43664378452808	1	0.544	1.80164518260454e-18	27	Eip93F	P48
1.14934972586987e-21	1.90679585717138	0.878	0.186	2.01389058966918e-17	27	Octbeta3R	P48
1.35269730838917e-21	1.28639133757988	0.585	0.062	2.3701962237595e-17	27	CG4829	P48
1.85905865243335e-21	1.23221185549262	0.561	0.074	3.25744257079372e-17	27	vari	P48
4.07987417995867e-21	1.00268338437599	0.463	0.044	7.14875553812359e-17	27	Lasp	P48
2.17517314123796e-20	1.07820070762104	0.659	0.103	3.81133837807715e-16	27	CG4577	P48
2.42070311172219e-20	1.92400172524764	0.927	0.302	4.24155599235963e-16	27	Slob	P48
9.497532729265e-20	1.31233662482815	0.683	0.108	1.66415768482181e-15	27	Lim3	P48
2.46899569771218e-19	1.2463506193783	0.732	0.163	4.32617426153128e-15	27	beat-IV	P48
3.34751544276121e-19	1.01004652784166	0.463	0.04	5.86551655880619e-15	27	CG33993	P48
4.35744498061025e-19	1.46177045836873	1	0.385	7.63511509502528e-15	27	caps	P48
5.77144019394245e-19	1.44878185291026	0.902	0.278	1.0112717507826e-14	27	Dscam3	P48
4.08754871492775e-18	1.54825842697869	0.707	0.132	7.16220285829641e-14	27	rgn	P48
9.33814869159378e-18	1.09266842729266	0.61	0.091	1.63623041374106e-13	27	Snp	P48
9.34457006027084e-18	1.11926509530991	0.634	0.114	1.63735556596066e-13	27	Amph	P48
1.48737556868257e-16	1.49816308946172	0.976	0.376	2.6061794714456e-12	27	dpr13	P48
2.21437314223763e-16	1.45788826738341	1	0.729	3.88002461982877e-12	27	RapGAP1	P48
3.99225070013923e-16	1.0777448921785	0.585	0.1	6.99522167678397e-12	27	CG13954	P48
5.02069251783088e-16	1.47574100328204	0.78	0.28	8.79725742974327e-12	27	Hsp23	P48
1.3210587607117e-15	1.04840530819808	0.902	0.254	2.31475916051904e-11	27	robo3	P48
1.12236150977203e-14	1.15551185282313	0.78	0.214	1.96660183742255e-10	27	mGluR	P48
2.76271116247116e-14	1.31653363218841	0.951	0.353	4.84082249888196e-10	27	CG33543	P48
2.84293597116212e-14	1.29546893561709	0.976	0.789	4.98139240867026e-10	27	Ptp99A	P48
3.04428238878007e-14	1.18954783179842	0.756	0.231	5.33419160162045e-10	27	amon	P48
3.48988570606104e-14	1.01651751840917	0.561	0.107	6.11497773416016e-10	27	TfAP-2	P48
4.85043398959525e-14	1.40992297337311	0.707	0.154	8.49893043656880e-10	27	CG15431	P48
6.41612852781303e-14	1.37687558277087	0.976	0.46	1.1242340406434e-09	27	CG42389	P48
1.17480799424732e-13	1.40426083513756	1	0.524	2.05849856752016e-09	27	CG44422	P48
1.17704250885114e-12	1.33294713540015	0.78	0.255	2.06241388400896e-08	27	CG1943	P48
2.27160166715131e-11	1.16725698652224	0.878	0.34	3.98030044118253e-07	27	fra	P48
3.91977238294306e-11	1.12713823229804	0.756	0.255	6.86822516939283e-07	27	Ost48	P48
4.87037152347186e-11	1.04595222272522	1	0.751	8.5338649834274e-07	27	tai	P48
1.80689411930093e-10	1.04038580081375	0.78	0.247	3.16603987583908e-06	27	Pkc53E	P48
2.20891267482125e-10	1.07763392944804	0.756	0.269	3.8704567888218e-06	27	GlcAT-P	P48
2.64353547218793e-10	1.23114728946646	0.927	0.523	4.6320028543677e-06	27	awd	P48
4.07042101778281e-10	1.07223390721311	0.439	0.09	7.13219170735905e-06	27	Pde8	P48
6.46269999217108e-10	1.03401425431685	0.976	0.577	1.13239429262822e-05	27	Glut1	P48
3.65434059739496e-09	1.18640281093207	0.829	0.387	6.40313559475544e-05	27	SPoCk	P48
3.99682605381844e-09	1.01617624065461	0.878	0.528	7.00323861150068e-05	27	RpL7A	P48
8.82343703218227e-09	1.08324921420912	0.878	0.444	0.000154604263677898	27	CG6024	P48
1.04908400067124e-08	1.22262515153339	0.878	0.44	0.000183820498597615	27	Msp300	P48
3.10872607479251e-08	1.01513759412717	0.634	0.22	0.000544710982825144	27	CG5554	P48
4.40298859499025e-08	1.0458925289075	0.854	0.547	0.000771491661614191	27	RpL7	P48
2.71222774999786e-120	2.50129678019614	0.936	0.002	4.75236546354625e-116	28	CG32237	P48
1.04185604342936e-109	1.97880686228965	0.872	0.005	1.82554015929692e-105	28	caup	P48
3.4678858114306e-107	2.49446045180288	0.947	0.033	6.07642951878869e-103	28	RluA-1	P48
1.6102001134829e-106	2.85684778499055	0.84	0.001	2.82139263884474e-102	28	CG17047	P48
1.77566630763324e-104	2.44057339053943	0.957	0.04	3.11132250423496e-100	28	disco-r	P48
6.84157655985703e-102	3.90968465039891	1	0.067	1.19878104481815e-97	28	CG1402	P48
6.95268158570444e-98	2.63226987692397	0.947	0.051	1.21824886744713e-93	28	unc-13-4A	P48
2.07258708296846e-97	1.75863445967458	0.787	0.005	3.63158708677734e-93	28	ara	P48
5.65552053804796e-97	1.91426805871737	0.957	0.039	9.90960308676763e-93	28	CG43689	P48
1.14388798209202e-90	2.22058614783678	0.968	0.044	2.00432052222163e-86	28	CG32137	P48
2.28999353611193e-89	1.79594569437617	0.787	0.009	4.01252667397533e-85	28	CG32105	P48
3.85522419737049e-88	1.55102041188593	0.777	0.007	6.75512383863257e-84	28	CG4328	P48
3.60556555668017e-81	1.43213403755954	0.777	0.027	6.31767196841499e-77	28	disco	P48
1.66993913998551e-79	1.98738666643493	0.915	0.062	2.92606736108262e-75	28	mew	P48
8.77758319733013e-79	3.29497104806832	0.989	0.117	1.53800812783618e-74	28	mAChR-B	P48
2.18556050351391e-76	1.56743431781441	0.809	0.033	3.82953911425707e-72	28	zfh1	P48
1.69966683824081e-75	2.23882340085424	0.979	0.134	2.97815623396555e-71	28	CG31323	P48
3.29734625077338e-75	1.26099705234535	0.755	0.029	5.77761010060512e-71	28	CG12290	P48
1.7616116940199e-74	2.54816898924859	0.936	0.085	3.08669601026167e-70	28	Ac76E	P48
4.02957495769485e-74	1.22206809112127	0.628	0.004	7.06062124087292e-70	28	CR32111	P48
1.26341127581726e-72	2.66086696206735	1	0.179	2.21374923748699e-68	28	Dgk	P48
1.31345392594972e-72	1.4972562226697	0.83	0.064	2.3014339690491e-68	28	stv	P48
2.34383772780807e-70	1.30790192026523	0.574	0.002	4.10687246666529e-66	28	CG30377	P48
8.88302115579841e-67	1.42717390872921	0.798	0.044	1.556482966919e-62	28	Imp	P48
4.26379881985005e-63	2.13933396647498	0.989	0.153	7.47102829214126e-59	28	Rgk3	P48
4.65548485200149e-62	1.33158723585154	0.734	0.048	8.15734055767701e-58	28	rdgC	P48
1.03142965177083e-60	2.08484031393857	0.979	0.144	1.80727103583285e-56	28	CG34393	P48
7.55101895468784e-60	1.6525459531762	0.862	0.102	1.3230895412404e-55	28	Dh31-R	P48
2.11224109151536e-59	2.5360247638884	1	0.245	3.70106884055322e-55	28	Ccn	P48
7.28804955509894e-59	1.3730598393934	0.83	0.084	1.27701204304444e-54	28	ftz-f1	P48
8.24503433870993e-58	1.78279778855203	0.957	0.138	1.44469491682875e-53	28	beat-Va	P48
2.13108612860325e-57	1.29807898431812	0.809	0.069	3.73408911453861e-53	28	hbn	P48
7.28051528585125e-56	1.56408390333516	0.787	0.066	1.27569188838686e-51	28	CG11317	P48
2.14643464529538e-55	1.95161561111427	1	0.232	3.76098278548657e-51	28	Dop2R	P48
1.24337261974094e-54	1.2790494396669	0.84	0.072	2.17863750431007e-50	28	beat-Vb	P48
2.95138304832578e-54	1.94490213836715	0.84	0.113	5.17141337727643e-50	28	Ald	P48
7.73518262465871e-53	1.40930067854821	0.723	0.063	1.3553586994927e-48	28	Cbp53E	P48
1.21012974194164e-52	1.73229413546723	0.872	0.13	2.12038933383014e-48	28	CR44206	P48
2.83342612766949e-51	1.78267824786922	1	0.973	4.96472926090248e-47	28	slo	P48
3.31770505648323e-50	1.55742459868008	0.915	0.113	5.81328279996992e-46	28	Amph	P48
5.11359798806274e-50	1.65507987055696	0.968	0.186	8.96004639468353e-46	28	CG1688	P48
1.33540163073081e-49	2.03189231954555	0.968	0.223	2.33989073736653e-45	28	CG5890	P48
3.15181451101811e-49	1.06749548467729	0.628	0.041	5.52260938620593e-45	28	CR44320	P48
1.38688238923634e-48	2.15436843534426	1	0.809	2.43009532241992e-44	28	sm	P48
2.63274958366143e-48	2.13054178790279	0.989	0.333	4.61310382049156e-44	28	VGlut	P48
1.60906295080537e-47	1.47601403165091	0.947	0.191	2.81940010240117e-43	28	fend	P48
5.74351287824411e-47	1.1230868480304	0.734	0.078	1.00637832652593e-42	28	Pgk	P48
2.2296031358516e-46	1.47553795603956	0.915	0.191	3.90671061463917e-42	28	CG15803	P48
8.86696150128495e-46	2.08622816622406	1	0.317	1.55366899425515e-41	28	CR45312	P48
9.37829532269959e-46	1.81604773255608	1	0.364	1.64326490644342e-41	28	CG15236	P48
1.27823224063642e-44	1.55466728612459	1	0.233	2.23971853204314e-40	28	CG43795	P48
1.32048687557871e-44	1.12272930812434	0.787	0.126	2.31375710338902e-40	28	HIP-R	P48
1.46538921942494e-44	1.87433765996235	1	0.549	2.56765499027637e-40	28	stai	P48
1.7648681887797e-44	1.63107477364303	0.957	0.274	3.09240204037979e-40	28	nAChRalpha2	P48
4.04650072906711e-44	1.74339666716069	0.957	0.219	7.0902785774714e-40	28	CG15312	P48
5.58141749939207e-44	1.61635759454457	0.83	0.116	9.77975974243479e-40	28	CG34155	P48
3.65336492820759e-43	1.3757841925205	0.947	0.187	6.40142602720535e-39	28	CG6154	P48
9.1198857816591e-43	1.69354354903314	0.947	0.279	1.59798638666231e-38	28	Hsp23	P48
5.45029687504797e-42	1.73132910734082	0.926	0.217	9.55001018445905e-38	28	CG13055	P48
2.20000672999841e-41	1.26515796738199	0.809	0.102	3.85485179230322e-37	28	beat-Vc	P48
6.37343618301304e-41	1.80932052807369	0.989	0.343	1.11675348798754e-36	28	CG42784	P48
8.92119426923815e-41	1.53938051357803	0.957	0.302	1.56317165985591e-36	28	Shal	P48
1.09605766994014e-40	1.66757522907808	1	0.697	1.92051224926912e-36	28	nAChRalpha1	P48
8.65406678846551e-40	1.52233896588705	0.904	0.18	1.51636558267493e-35	28	Gapdh2	P48
2.60896343322608e-38	1.51304699348546	1	0.594	4.57142572769874e-34	28	CG4467	P48
4.13600341501783e-38	1.14737311931531	1	0.914	7.24710518379424e-34	28	sif	P48
6.26183493393632e-38	1.04099557221151	0.638	0.061	1.09719871712432e-33	28	CG31191	P48
1.20230480500291e-37	1.26809133093682	0.947	0.25	2.10667847932611e-33	28	trn	P48
8.27999314920239e-37	1.62134970228663	1	0.379	1.45082039960324e-32	28	CG33144	P48
2.20290021591404e-34	1.03133530607702	0.809	0.132	3.85992175832458e-30	28	Ziz	P48
3.89487742866207e-34	1.4185900128389	1	0.774	6.82460423050169e-30	28	alphaTub84B	P48
1.22574808652823e-33	1.3966797142432	1	0.582	2.14775579721476e-29	28	Ace	P48
1.99834380064151e-33	1.29551837436174	1	0.583	3.50149800748405e-29	28	Con	P48
1.39695055035816e-32	1.16218668094436	1	0.376	2.44773675433757e-28	28	dpr13	P48
1.95492126618163e-32	1.06575947318323	0.883	0.221	3.42541304260346e-28	28	Hsp67Ba	P48
2.59223897474653e-32	1.50326595907373	0.989	0.704	4.54212113155087e-28	28	betaTub56D	P48
1.00777833358667e-31	1.42713910925478	1	0.512	1.76582919611057e-27	28	shot	P48
5.68571846467043e-31	1.08897133180687	0.809	0.191	9.96251589379553e-27	28	gukh	P48
1.58394480080409e-30	1.10435396911213	1	0.371	2.77538807996892e-26	28	CG9932	P48
6.9266017021952e-30	1.36700367449255	0.989	0.384	1.21367915025864e-25	28	Calx	P48
4.19600848473619e-29	1.3157506008414	1	0.403	7.35224606695475e-25	28	ed	P48
4.27906795773692e-29	1.18063183403494	1	0.6	7.49778287554664e-25	28	CG42613	P48
4.7590221205365e-29	1.350260185244	0.947	0.364	8.33875855960406e-25	28	CG2082	P48
1.41204402443597e-28	1.02569400288535	0.979	0.344	2.4741835396167e-24	28	KrT95D	P48
2.71060103537633e-28	1.04251869490862	0.968	0.357	4.7495151341864e-24	28	kug	P48
3.37733418729588e-28	1.09098676540059	1	0.621	5.91776496297985e-24	28	ct	P48
9.30651982811228e-28	1.88646983023491	0.734	0.221	1.63068840428183e-23	28	CG8861	P48
1.16937825505958e-26	1.06092641212311	0.979	0.337	2.0489845785154e-22	28	schlank	P48
1.59659057203458e-26	1.27326071987074	1	0.564	2.79754600031899e-22	28	CG43902	P48
2.42681830002651e-26	1.15502664966567	0.979	0.352	4.25227102530645e-22	28	CG33543	P48
3.17808638608479e-26	1.17399211746377	1	0.855	5.56864296569778e-22	28	Hsromega	P48
4.13598053641174e-26	1.09527458946365	0.979	0.701	7.24706509590066e-22	28	14-3-3epsilon	P48
5.04956413620825e-26	1.25430728352455	0.989	0.467	8.8478462794641e-22	28	sesB	P48
5.33726381384032e-26	1.08506424536746	1	0.618	9.351953654611e-22	28	tna	P48
8.20552133511077e-26	1.00620274506116	0.989	0.41	1.43777144833811e-21	28	sima	P48
2.33237544009938e-25	1.07538488067227	0.957	0.507	4.08678824614213e-21	28	rin	P48
1.01378741333595e-24	1.14067497177494	0.862	0.305	1.77635830564725e-20	28	Gdi	P48
1.08437142300778e-24	1.23127894448547	1	0.467	1.90003560739423e-20	28	CG34353	P48
1.81730133299627e-24	1.09868341628757	1	0.486	3.18427539567606e-20	28	CG43729	P48
2.09020009640438e-24	1.11688769049501	1	0.667	3.66244860891976e-20	28	Galphao	P48
2.75153890337379e-24	1.02729207039739	0.989	0.728	4.82124646649155e-20	28	14-3-3zeta	P48
5.54097276360851e-24	1.25719154882289	0.947	0.44	9.70889247639482e-20	28	Msp300	P48
1.06946114712548e-23	1.05730814936671	0.957	0.46	1.87390982199327e-19	28	Hsp83	P48
2.20544471800413e-23	1.02741949981784	1	0.677	3.86438023488683e-19	28	kuz	P48
2.23763157899118e-23	1.02093436555302	0.947	0.303	3.92077805270834e-19	28	bves	P48
6.01079162786888e-23	1.0730729271758	0.979	0.544	1.05321090903518e-18	28	Act5C	P48
2.19427142410113e-22	1.07572744072994	0.947	0.533	3.84480238931e-18	28	pAbp	P48
6.48025342198353e-22	1.04714003935962	1	0.577	1.13547000459995e-17	28	Glut1	P48
1.79045879490984e-19	1.01184030351998	0.915	0.434	3.13724190044102e-15	28	blw	P48
2.55983002412785e-19	1.00131852640862	0.947	0.351	4.48533416827682e-15	28	Evi5	P48
1.62817258427283e-15	1.23287786228459	0.979	0.731	2.85288400216285e-11	28	CR41544	P48
7.11236325781811e-13	1.01487873057667	0.968	0.67	1.24622829003489e-08	28	CR40640	P48
1.69746701776788e-108	2.5770067711146	0.919	0.005	2.97430170853288e-104	29	caup	P48
1.0277943575975e-106	2.97274134458824	0.919	0.01	1.80090127338233e-102	29	CG32105	P48
5.72016709325339e-106	2.82847518098779	0.903	0.005	1.00228767807986e-101	29	ara	P48
1.73320740355811e-89	1.94457178324195	0.742	0.004	3.03692601251451e-85	29	CR32111	P48
1.17892510945222e-88	2.91761318926887	0.984	0.041	2.06571257678218e-84	29	disco-r	P48
3.59146712666587e-88	2.67761330853215	0.952	0.04	6.29296869934394e-84	29	CG43689	P48
1.85401740957629e-83	2.63267759236369	0.919	0.052	3.24860930505957e-79	29	rho	P48
2.73910529113689e-81	2.01521349140183	0.677	0.001	4.79946029113007e-77	29	Tdc2	P48
5.17187944502034e-71	1.92703999087186	0.855	0.034	9.06216716356464e-67	29	zfh1	P48
3.25732234649712e-70	2.73728671639635	0.984	0.09	5.70748021553225e-66	29	rn	P48
2.69578791434037e-62	1.56947797213351	0.661	0.027	4.7235595835072e-58	29	disco	P48
3.03066877989801e-60	1.86457827819332	0.984	0.113	5.31033783613729e-56	29	CG32698	P48
1.41654825395266e-59	2.1163279807524	0.887	0.084	2.48207585057586e-55	29	ftz-f1	P48
7.27910777697761e-58	3.33068862960829	1	0.151	1.27544526468202e-53	29	CG31814	P48
1.79267664864553e-57	2.81729458233963	0.952	0.118	3.1411280237567e-53	29	mAChR-B	P48
1.44364105322451e-55	1.31524537079643	0.742	0.072	2.52954785345999e-51	29	Nplp1	P48
6.43452251845983e-55	1.25011174140089	0.532	0.008	1.12745703568453e-50	29	CG4328	P48
1.42264266769473e-52	1.65949379821409	0.806	0.073	2.4927544823347e-48	29	beat-Vb	P48
7.25355239067105e-52	1.91534534759279	0.903	0.102	1.27096744989338e-47	29	beat-Vc	P48
9.26206781591044e-50	2.49650018214117	1	0.157	1.62289952270383e-45	29	AstC-R2	P48
5.05271144473938e-49	1.80309954659345	0.952	0.138	8.85336099347234e-45	29	beat-Va	P48
5.263394854956e-49	1.33405367607098	0.774	0.066	9.2225204648539e-45	29	CG11317	P48
7.29584919485486e-49	1.50067680708421	0.581	0.02	1.27837869592247e-44	29	CG42399	P48
6.186408156652e-47	2.0152891922282	0.935	0.103	1.08398243720856e-42	29	Dh31-R	P48
2.7708243703583e-46	1.72031268137351	0.871	0.069	4.85503846174181e-42	29	hbn	P48
3.57446863276659e-46	2.51249345489204	0.968	0.231	6.26318393833361e-42	29	CG34384	P48
3.80640121148586e-46	1.21305480079675	0.484	0.009	6.66957620276552e-42	29	CG30460	P48
1.04855039523546e-45	2.12251687410064	0.952	0.144	1.83727000253157e-41	29	CG33639	P48
6.65257867322412e-45	2.5122982376554	1	0.233	1.16566483512233e-40	29	CG43795	P48
1.53097491057906e-44	2.11595886655028	1	0.137	2.68257423831663e-40	29	CG14521	P48
3.65196659795292e-44	1.46687326134436	0.661	0.059	6.39897587293311e-40	29	CG32547	P48
4.39964852947459e-43	1.23046534301622	0.855	0.107	7.70906415334538e-39	29	orb	P48
5.4413986181328e-43	1.27779851028197	0.677	0.051	9.53441865869229e-39	29	unc-13-4A	P48
5.91294437229871e-41	1.80270272703455	1	0.223	1.03606611291418e-36	29	CG11357	P48
9.39793530480318e-41	1.6900142905313	0.903	0.12	1.64670622410761e-36	29	CG43373	P48
1.88114358410622e-40	2.02371703996439	1	0.263	3.29613978807092e-36	29	CG6959	P48
1.59442814776445e-36	2.28662421155052	1	0.407	2.79375700051286e-32	29	pros	P48
1.75636590557533e-36	1.14660858218953	0.871	0.124	3.0775043397491e-32	29	bab1	P48
6.51751260396121e-36	2.21796045599433	1	0.398	1.14199855846608e-31	29	klg	P48
5.99103701010092e-35	2.12304383010655	0.984	0.321	1.04974950490988e-30	29	nAChRalpha3	P48
2.14225843876487e-34	2.08313878198519	1	0.296	3.75366523640381e-30	29	CG12484	P48
4.31561592777964e-34	1.23096345347956	0.79	0.122	7.56182222865549e-30	29	CG34351	P48
3.91407753347248e-33	1.37566661036388	0.903	0.191	6.85824665415047e-29	29	fend	P48
6.86317591464223e-33	1.65892562324966	0.984	0.21	1.20256568376361e-28	29	AstC-R1	P48
3.22309952964026e-32	1.71504529992322	0.613	0.075	5.64751499583566e-28	29	Dop1R2	P48
1.57882962020165e-31	1.70319664009307	1	0.92	2.76642526051733e-27	29	Lar	P48
7.12466209339838e-31	1.56446520793857	0.984	0.285	1.24838329200526e-26	29	haf	P48
1.74646323657901e-30	1.85546145577486	0.968	0.292	3.06015288313375e-26	29	osp	P48
3.33441250422196e-30	1.01816988578272	0.403	0.013	5.84255758989771e-26	29	hec	P48
5.82367301714561e-30	1.64718698286444	1	0.321	1.02042398606425e-25	29	Toll-6	P48
1.37861277237348e-29	1.09418975551984	0.742	0.111	2.41560529975281e-25	29	Pdfr	P48
2.01017354383798e-29	1.68859432892487	1	0.814	3.52222608351291e-25	29	Rim	P48
2.09026511761107e-29	1.625321669576	1	0.33	3.66256253907811e-25	29	sdk	P48
2.36678854124887e-29	1.63037015154845	0.984	0.32	4.14708688197627e-25	29	Octbeta2R	P48
1.52083162907374e-28	1.56504893170127	0.984	0.583	2.664801180463e-24	29	Ace	P48
5.29461527911329e-28	1.71159003659017	1	0.565	9.2772248920623e-24	29	CG14509	P48
8.03359230821588e-27	1.73935755610691	0.968	0.364	1.40764604424559e-22	29	CG2082	P48
3.81492287605865e-26	1.0905272733359	0.855	0.208	6.68450786342996e-22	29	CG34357	P48
1.756254756914e-25	1.00629937398674	0.855	0.176	3.07730958506471e-21	29	bab2	P48
1.79287130054335e-25	1.4500989573153	0.952	0.206	3.14146909281207e-21	29	CG30116	P48
2.21938579484795e-25	1.53146713922755	1	0.462	3.88880778973257e-21	29	side	P48
4.5293467109901e-25	1.46458333711321	1	0.562	7.93632130699686e-21	29	CG42402	P48
6.14426175336171e-25	1.62869633375036	0.984	0.411	1.07659754442404e-20	29	luna	P48
5.25272878031969e-24	1.08896495414059	0.919	0.213	9.20383136887615e-20	29	mGluR	P48
5.41539129543277e-24	1.31529309520633	0.839	0.224	9.4888486278573e-20	29	CG5890	P48
6.79208867319519e-24	1.12357730763715	1	0.897	1.19010977731726e-19	29	Sema-1a	P48
1.42768651989152e-23	1.34321092665445	0.984	0.333	2.50159232015393e-19	29	VGlut	P48
2.93060733677404e-23	1.1416524731748	0.694	0.131	5.13501017549548e-19	29	CR44206	P48
5.61076579228096e-23	1.13965272416952	0.919	0.245	9.8311838212347e-19	29	FucTA	P48
1.36854473036216e-22	1.06351520802852	0.887	0.235	2.39796407654057e-18	29	Cad87A	P48
2.80186179050044e-22	1.13623586920779	1	0.892	4.90942222931487e-18	29	fax	P48
3.60727491418866e-22	1.18311398042329	1	0.722	6.32066710464138e-18	29	mam	P48
3.77034700463086e-22	1.15300067910523	0.935	0.22	6.60640202151419e-18	29	tok	P48
4.62057842780924e-22	1.43169554787568	1	0.604	8.09617752120735e-18	29	Pde1c	P48
1.28995698732507e-21	1.49104555946708	0.823	0.219	2.26026263319099e-17	29	CG15312	P48
3.71218398500988e-21	1.03470989781125	1	0.633	6.50448877853431e-17	29	SKIP	P48
1.35696966834397e-20	1.1710334285624	1	0.385	2.3776822528723e-16	29	caps	P48
2.36164992262171e-20	1.01200306501877	0.952	0.383	4.13808299441776e-16	29	Liprin-gamma	P48
9.70200239656744e-20	1.355999191575	0.952	0.449	1.69998485992655e-15	29	Rgk1	P48
8.29214951686527e-19	1.16974012618467	1	0.582	1.45295043834513e-14	29	Mid1	P48
5.11876676113888e-18	1.09260213830396	0.984	0.727	8.96910311886754e-14	29	RpL23	P48
6.33195550553902e-18	1.1975336846392	1	0.575	1.10948524368055e-13	29	4EHP	P48
1.29919343561018e-17	1.10109521413665	1	0.653	2.27644673787616e-13	29	Dys	P48
3.56030501189444e-17	1.02216110594361	0.903	0.293	6.23836644184143e-13	29	Syn1	P48
1.31352517747014e-16	1.08759117389794	0.968	0.484	2.30155881596318e-12	29	CG42265	P48
1.33388509832812e-16	1.08028688608418	1	0.757	2.33723346929052e-12	29	NaCP60E	P48
1.37219370764951e-16	1.10558394456122	1	0.697	2.40435781454348e-12	29	nAChRalpha1	P48
4.77980840148108e-16	1.10644387493827	0.952	0.347	8.37518028107516e-12	29	dpr12	P48
6.06533287491041e-16	1.02689827204782	1	0.623	1.0627676263418e-11	29	Rbp9	P48
4.82549091793601e-15	1.05774617120046	0.984	0.376	8.45522518640748e-11	29	dpr13	P48
7.10934373004022e-15	1.04501551563218	0.984	0.534	1.24569920837765e-10	29	Hk	P48
1.99885900512058e-14	1.01235566858625	1	0.576	3.50240074877228e-10	29	bol	P48
2.43651375646957e-09	1.01857573971857	0.984	0.731	4.26925940408598e-05	29	CR41544	P48
1.45734941029895e-88	2.76196130861535	0.956	0.041	2.55356763672582e-84	30	disco-r	P48
2.76133594532385e-85	2.44111525802898	0.844	0.01	4.83841284339646e-81	30	CG32105	P48
2.14240633815486e-82	2.43729225870783	0.822	0.008	3.75392438571495e-78	30	CG4328	P48
3.72268182216677e-78	2.48345700259775	0.978	0.04	6.52288308880062e-74	30	CG43689	P48
6.22401370467804e-73	2.25983651396609	0.667	0.005	1.09057168133369e-68	30	ara	P48
1.63096131909079e-72	2.47655591708349	0.844	0.033	2.85777042331089e-68	30	RluA-1	P48
1.65528792960028e-72	1.92700408862394	0.756	0.027	2.90039551024561e-68	30	disco	P48
7.15065553839457e-71	2.00617635614235	0.689	0.005	1.2529378634375e-66	30	caup	P48
6.03000859797228e-65	1.62825420812185	0.6	0.005	1.0565781065367e-60	30	CR32111	P48
2.530301884651e-64	2.01146026395926	0.756	0.033	4.43359496228548e-60	30	CG43861	P48
4.37258769684237e-60	2.2886472140016	0.867	0.057	7.6616481624072e-56	30	Trpm	P48
2.04273436796366e-35	2.66801010487783	0.978	0.187	3.57927915954592e-31	30	CG6154	P48
3.23402122858642e-35	1.60134273081646	0.911	0.133	5.66665199672913e-31	30	beat-Ia	P48
8.44412691762441e-35	1.81689813300525	0.956	0.159	1.47957991850615e-30	30	dpr17	P48
1.95653846671411e-34	1.32746294779888	0.578	0.034	3.42824670137646e-30	30	zfh1	P48
1.73317943769488e-33	3.27659119198701	0.978	0.258	3.03687701072897e-29	30	rad	P48
1.2827278032107e-32	2.35216489442134	0.956	0.231	2.24759565678579e-28	30	CG34384	P48
2.10628359493588e-30	1.86414927412058	1	0.223	3.69063011504665e-26	30	CG42339	P48
2.10846076646357e-30	1.86921063405957	0.978	0.234	3.69444495499747e-26	30	CG43795	P48
2.1941265876701e-30	2.85602182341548	1	0.416	3.84454860691555e-26	30	cmpy	P48
1.55587135015804e-28	1.76947848077275	0.978	0.222	2.72619777974692e-24	30	CG31760	P48
1.98463612918536e-28	1.36057592043096	0.667	0.067	3.4774794255586e-24	30	CR44978	P48
5.23700691313223e-28	1.3493792246377	0.822	0.113	9.1762835131903e-24	30	CG32698	P48
5.31852474263348e-28	2.47406854090294	0.978	0.299	9.31911905404239e-24	30	CG44837	P48
8.83535386352593e-27	2.29602565165321	1	0.462	1.54813070396701e-22	30	side	P48
1.31191190293694e-26	1.22703215868026	0.844	0.192	2.2987320363261e-22	30	fend	P48
6.50076173790863e-26	1.31194133735495	0.578	0.052	1.13906347171635e-21	30	rho	P48
7.98195908345077e-26	1.81551243071388	0.822	0.143	1.39859887060224e-21	30	sca	P48
2.77069168313257e-25	1.71583927833743	1	0.383	4.85480596718488e-21	30	Liprin-gamma	P48
6.27274646569191e-25	1.11334792889958	0.467	0.045	1.09911063571854e-20	30	Imp	P48
1.61904123685815e-24	1.796715662335	1	0.372	2.83688405522286e-20	30	CG9932	P48
7.68732632555716e-24	2.04213501527913	0.978	0.35	1.34697331876413e-19	30	CG30463	P48
7.28029828506241e-23	1.93160164605041	1	0.738	1.27565386550864e-18	30	Tet	P48
1.86444627863118e-22	1.50083569052872	0.844	0.2	3.26688276941756e-18	30	Gycbeta100B	P48
4.75315694240959e-22	1.78108691990693	0.978	0.347	8.32848159449008e-18	30	dpr12	P48
2.38429453704563e-21	1.55694470543839	1	0.32	4.17776088781135e-17	30	Octbeta2R	P48
4.43950522600692e-21	1.69104873491542	0.978	0.333	7.77890105700932e-17	30	VGlut	P48
5.3176990325292e-21	1.25328232883906	0.489	0.055	9.31767224479766e-17	30	SP1173	P48
7.27007607076928e-21	1.35384203400833	1	0.92	1.27386272912019e-16	30	Lar	P48
9.49198752662676e-21	1.24127672746219	0.956	0.222	1.66318605441554e-16	30	Neto	P48
2.01075367489711e-20	1.15726606784818	0.822	0.159	3.52324258915471e-16	30	CR45332	P48
2.15707221851258e-20	1.76872107322457	1	0.486	3.77962194127774e-16	30	CG43729	P48
2.81529623064783e-20	1.17623561317712	0.733	0.139	4.93296205534113e-16	30	beat-Va	P48
4.47397235336464e-20	1.41708555951471	0.778	0.188	7.83929435756552e-16	30	dpr3	P48
5.9050982209912e-20	1.80363823612166	0.956	0.583	1.03469131028208e-15	30	Ace	P48
1.15122995102236e-19	1.14685424388818	0.778	0.163	2.01718512018139e-15	30	CG13594	P48
1.49369142011801e-19	1.65812057488301	1	0.827	2.61724610633078e-15	30	Ggamma30A	P48
4.37907091533127e-19	1.30485324672796	0.978	0.285	7.67300805784346e-15	30	SPR	P48
8.58582688288136e-19	1.13705229248919	0.756	0.157	1.50440858641847e-14	30	AstC-R2	P48
2.71168788742501e-18	1.26788819328046	1	0.722	4.75141951634611e-14	30	mam	P48
1.71128606363863e-17	1.24035907139673	1	0.398	2.9985154407076e-13	30	klg	P48
5.55377577602148e-17	1.03654963728788	0.911	0.254	9.73132591474483e-13	30	CG43759	P48
7.4849587870716e-17	1.18965335652639	0.889	0.226	1.31151447867069e-12	30	CG34355	P48
9.5935697165383e-17	1.04477841591946	0.511	0.085	1.68098528573184e-12	30	ftz-f1	P48
1.91690327602064e-16	1.3073132032323	0.978	0.299	3.35879792024336e-12	30	CG12594	P48
3.16336294151379e-16	1.55284524582119	0.978	0.586	5.54284454612047e-12	30	Mp	P48
8.60745229854801e-16	1.0188366348478	1	0.743	1.50819779175158e-11	30	Tsp66E	P48
2.42297163423603e-15	1.35017631815957	1	0.677	4.24553089750837e-11	30	kuz	P48
6.4007823381998e-15	1.76997899056639	1	0.533	1.12154508129937e-10	30	CG45002	P48
1.50270116690693e-14	1.31000921589609	1	0.855	2.63303298465432e-10	30	Hsromega	P48
1.52580308750977e-14	1.30553674070653	0.978	0.577	2.67351216993461e-10	30	Glut1	P48
2.9947852675283e-14	1.12629113887201	1	0.809	5.24746274576308e-10	30	sm	P48
6.78554820756347e-14	1.10385636291738	0.689	0.162	1.18896375692927e-09	30	CG18265	P48
1.10164479711654e-12	1.1182558954374	1	0.679	1.9303020135076e-08	30	msi	P48
2.40807762786229e-12	1.01133023259768	0.844	0.247	4.2194336195403e-08	30	Pkc53E	P48
2.30927516326701e-78	2.82769396764753	0.889	0.01	4.04631194107646e-74	31	CG32105	P48
9.13975710360359e-76	3.0162816520787	0.926	0.023	1.60146823969342e-71	31	mirr	P48
5.29784671281703e-68	2.88550492893038	0.926	0.041	9.282887010198e-64	31	CG43689	P48
3.5152337243014e-66	3.57696867462512	0.963	0.064	6.15939253172091e-62	31	Cbp53E	P48
2.68194075417089e-62	2.43075622064406	0.815	0.034	4.69929658945823e-58	31	RluA-1	P48
4.82976282643843e-61	1.8001440024555	0.63	0.008	8.46271042448541e-57	31	CG4328	P48
1.21268185537294e-60	2.15266135843732	0.704	0.007	2.12486114698446e-56	31	sog	P48
2.21011091018925e-59	3.06252626416044	0.889	0.041	3.87255633683361e-55	31	disco-r	P48
2.72670078286604e-48	3.03408345184074	0.963	0.067	4.77772511173788e-44	31	ko	P48
1.12004988694889e-47	2.42283039403412	0.852	0.052	1.96255141191185e-43	31	rho	P48
5.95664763611111e-44	2.32487970344276	0.815	0.057	1.04372379879939e-39	31	Trpm	P48
2.39969748073294e-33	2.92136623218774	1	0.151	4.20474992574025e-29	31	CG31814	P48
3.00366501881374e-33	2.00617976701935	0.778	0.045	5.26302184596544e-29	31	CG9896	P48
3.48196760913591e-32	1.91857232099312	0.667	0.034	6.10110364472795e-28	31	zfh1	P48
6.17251220551967e-29	1.19544611371142	0.519	0.028	1.08154758865116e-24	31	disco	P48
3.10648521400631e-28	2.4393185495274	0.926	0.159	5.44318339198185e-24	31	dpr17	P48
7.27553249111564e-27	1.9969094695539	0.778	0.069	1.27481880309328e-22	31	hbn	P48
5.54316645213569e-26	2.94030585661044	1	0.231	9.71273625743216e-22	31	CG34384	P48
2.09240364191135e-25	1.70764737628181	0.852	0.144	3.66630966135707e-21	31	dpr16	P48
1.10433358756734e-23	1.94522857903532	1	0.226	1.9350133121355e-19	31	CG34355	P48
1.25739196614882e-22	1.44982743002339	0.63	0.075	2.20320220308596e-18	31	Dop1R2	P48
2.85420775576345e-22	2.36312548102833	0.963	0.188	5.00114282964871e-18	31	CG6154	P48
3.3500179431766e-22	1.56963018386041	0.852	0.135	5.86990144003404e-18	31	CG31323	P48
1.18343607378292e-21	1.08083384558556	0.593	0.073	2.07361668848244e-17	31	Rh7	P48
3.23229726480487e-21	1.38452476464426	0.444	0.03	5.66363126739109e-17	31	ktub	P48
5.27993257157324e-21	1.59401499340384	0.556	0.056	9.25149785191063e-17	31	CG8641	P48
3.41960345417389e-20	1.04505713905719	0.37	0.02	5.99182917240349e-16	31	CG42399	P48
7.44263495368293e-20	1.47243000868772	0.444	0.034	1.30409849658432e-15	31	CG43861	P48
8.07006974971692e-20	1.51295151844175	0.815	0.144	1.4140376215454e-15	31	sca	P48
1.01430069178075e-18	1.88112015390867	0.926	0.222	1.77725767213823e-14	31	CG31760	P48
1.20254212263963e-18	2.48197984294309	1	0.477	2.10709430728916e-14	31	dpr9	P48
9.19203930022626e-18	2.30663439082983	1	0.344	1.61062912618564e-13	31	CG42784	P48
3.07097990589099e-17	1.16787127834011	0.852	0.138	5.38097099110219e-13	31	CG14521	P48
8.07742139705319e-17	2.25505465416661	1	0.343	1.41532577719166e-12	31	mbl	P48
1.45688099935649e-16	1.49529934847729	0.926	0.223	2.55274688707245e-12	31	CG42339	P48
4.23640420527722e-16	1.47803563744485	0.963	0.234	7.42302744848675e-12	31	CG43795	P48
4.44469898112792e-16	1.12677955393887	0.741	0.113	7.78800155473234e-12	31	CG32698	P48
7.2662342071689e-16	1.31570859820584	0.704	0.141	1.27318955778013e-11	31	LpR2	P48
8.4068147624975e-15	1.40541224652765	1	0.333	1.47304208268481e-10	31	VGlut	P48
8.71020067384692e-15	1.47407870325938	1	0.372	1.52620136207146e-10	31	CG9932	P48
2.51146182040464e-14	1.84464779284366	1	0.408	4.40058340171301e-10	31	pros	P48
5.38121910776881e-14	1.34744125676132	1	0.826	9.4289721206325e-10	31	Sdc	P48
7.25705401683001e-14	1.14783825039016	0.667	0.112	1.27158100482895e-09	31	Oct-TyrR	P48
1.14488307803613e-13	1.69159376849806	1	0.462	2.00606412933491e-09	31	side	P48
1.30594116437487e-13	1.9036709474647	1	0.486	2.28827010821764e-09	31	CG43729	P48
1.89815869960505e-13	1.67364556889333	1	0.809	3.32595367344797e-09	31	sm	P48
3.05813370822492e-13	1.6086624114117	1	0.577	5.3584618835517e-09	31	Glut1	P48
6.02088573768545e-13	1.51851204214731	1	0.398	1.05497959895724e-08	31	klg	P48
4.52827932877145e-12	1.09302484229545	0.444	0.062	7.93445103987333e-08	31	mRpL13	P48
4.82886676827056e-12	1.17141240085469	0.667	0.139	8.46114035136368e-08	31	beat-Va	P48
6.11757609074363e-12	1.60674766903105	0.926	0.355	1.0719216826201e-07	31	CadN2	P48
1.10025199667944e-11	1.00266906213906	0.556	0.114	1.92786154858172e-07	31	Ald	P48
1.35701153227633e-11	1.08981012853474	0.704	0.164	2.37775560685459e-07	31	2mit	P48
2.13074648539631e-11	1.73737116515471	1	0.855	3.73349399171142e-07	31	Hsromega	P48
3.9787479551979e-11	1.4125185957615	0.963	0.394	6.97156216709776e-07	31	Fas2	P48
8.3303320025432e-11	1.53856929744912	1	0.631	1.45964077348562e-06	31	nAChRalpha7	P48
2.84836233780397e-10	1.01880929783331	0.815	0.251	4.99090048830011e-06	31	trn	P48
2.97224114787188e-10	1.33937253464075	0.926	0.297	5.2079609393011e-06	31	Dyrk2	P48
5.83691230597397e-10	1.04228058661026	0.778	0.218	1.02274377425276e-05	31	CG13055	P48
1.11492429421846e-09	1.05847094114211	1	0.827	1.95357034832959e-05	31	Ggamma30A	P48
1.65309877838596e-09	1.02294102907358	0.778	0.207	2.89655967948789e-05	31	CG30116	P48
1.73468889301142e-09	1.15524970441337	0.778	0.235	3.03952187833461e-05	31	CG10804	P48
5.55117911499034e-08	1.12906442320945	0.889	0.293	0.000972677604528608	31	osp	P48
1.0179806164681e-07	1.05646875367502	0.815	0.321	0.0017837056361754	31	Toll-6	P48
1.20831121307932e-07	1.02225937145475	1	0.6	0.00211720290755758	31	CG42613	P48
1.57042086892757e-07	1.10883773968737	0.667	0.192	0.00275169144653488	31	fend	P48
6.53262828647967e-07	1.09139406256864	0.889	0.371	0.0114464712835697	31	Gprk2	P48
7.4271070605978e-93	2.88042531373517	0.895	0.04	1.30137769915795e-88	32	disco-r	P48
1.27168952237862e-82	2.3052194868782	0.79	0.049	2.22825438111182e-78	32	Sesn	P48
9.55924595282418e-82	2.96748913446801	0.933	0.084	1.67497107585385e-77	32	dpr15	P48
6.8172985264055e-74	1.93691094207803	0.629	0.004	1.19452704779677e-69	32	fz3	P48
4.43028059703604e-72	2.5351861429982	0.933	0.11	7.76273766212656e-68	32	Pdfr	P48
6.86805052449691e-69	2.22291622111172	0.657	0.027	1.20341981290235e-64	32	disco	P48
3.72105112158873e-67	2.45008025339912	0.99	0.118	6.52002577524778e-63	32	pdm3	P48
1.72062845581063e-66	3.56132356113657	0.99	0.291	3.01488518027138e-62	32	CG31221	P48
6.67314527862049e-63	2.6571297237087	1	0.249	1.16926851571988e-58	32	trn	P48
4.30550499934211e-53	2.20215756274118	0.943	0.219	7.54410585984724e-49	32	tok	P48
4.43157328768202e-52	1.8816616057257	0.6	0.028	7.76500271467643e-48	32	CG32354	P48
5.25639834185441e-52	1.96749479759852	0.962	0.228	9.21026117459729e-48	32	5-HT1A	P48
7.51904556560308e-47	2.13597189567692	1	0.404	1.31748716400497e-42	32	fred	P48
3.09723255203606e-44	1.41447221549052	0.886	0.18	5.42697087767759e-40	32	CG42458	P48
1.21504236959727e-43	1.39474067352401	0.543	0.057	2.12899724000833e-39	32	5-HT1B	P48
1.72240503913468e-43	1.87776814115196	0.838	0.143	3.01799810957179e-39	32	CG33639	P48
1.4687452253514e-40	1.0658780682052	0.524	0.036	2.57353538386072e-36	32	CG13229	P48
1.9488980585181e-39	1.49151582693623	0.648	0.093	3.41485917813541e-35	32	CR46004	P48
5.96351402197123e-39	1.70040954884348	0.943	0.456	1.0449269269298e-34	32	Cdep	P48
1.49465477355601e-37	1.33393124111572	0.952	0.266	2.61893409422484e-33	32	Sox102F	P48
5.92602426697287e-37	1.52547981489309	0.962	0.384	1.03835797205899e-32	32	caps	P48
2.08144820179278e-35	1.4073260160387	1	0.441	3.6471135391813e-31	32	CG42313	P48
1.36342159800538e-34	1.26877002495618	1	0.816	2.38898732402503e-30	32	SK	P48
3.9136459027218e-34	1.37576840551257	0.819	0.178	6.85749035074913e-30	32	CG3655	P48
6.15026011296133e-33	1.32905928817367	0.781	0.18	1.07764857699309e-28	32	CG42673	P48
2.91709129714001e-32	1.26422578845529	0.562	0.074	5.11132737084872e-28	32	Dop1R2	P48
2.09494572020199e-31	1.09095078244764	0.705	0.159	3.67076389093792e-27	32	dpr17	P48
2.87553037812757e-31	1.24890391183705	0.819	0.233	5.03850432855513e-27	32	Lac	P48
3.22516383310024e-31	1.60244285758691	0.971	0.575	5.65113206835823e-27	32	bol	P48
3.87251947392518e-31	1.69960809202065	0.876	0.291	6.78542862221171e-27	32	VAChT	P48
5.47198692411429e-31	1.40585495397319	0.981	0.33	9.58801548843306e-27	32	sdk	P48
3.27494901028169e-30	1.34307915131728	0.971	0.565	5.73836565581559e-26	32	CG14509	P48
5.40508996632312e-30	1.19921672260598	0.829	0.221	9.47079863899137e-26	32	Neto	P48
7.74906710013077e-30	1.34448678286233	0.962	0.407	1.35779153728491e-25	32	pros	P48
1.07172236360749e-28	1.23175413364631	0.829	0.244	1.87787192551304e-24	32	CG32085	P48
1.18841179750981e-28	1.38998388704137	0.876	0.343	2.08233515159669e-24	32	CG42784	P48
2.8703906775445e-28	1.11353308091998	0.571	0.091	5.02949854519347e-24	32	NnaD	P48
2.90900991337216e-28	1.39788806575569	0.895	0.367	5.09716717021069e-24	32	CG34380	P48
1.10728107127335e-27	1.55277284084499	0.819	0.244	1.94017789308516e-23	32	CG14762	P48
1.88903965399291e-27	1.18062105676181	0.943	0.406	3.30997528172638e-23	32	SoxN	P48
2.57848349988922e-27	1.01755204131763	0.971	0.697	4.5180187885059e-23	32	nAChRalpha1	P48
4.23500299238714e-27	1.19428129570649	0.971	0.708	7.42057224326074e-23	32	futsch	P48
4.5088305408734e-26	1.22194519387137	0.981	0.582	7.90037287371838e-22	32	CR31451	P48
5.43654877962181e-26	1.12766372626476	0.533	0.09	9.52592077165334e-22	32	spin	P48
4.05005093444212e-25	1.36382768519068	0.943	0.379	7.09649924732948e-21	32	CG33144	P48
4.93675424520391e-25	1.33456378875921	0.381	0.039	8.65018078844628e-21	32	CG6123	P48
9.41476712774546e-25	1.17952613381636	0.8	0.284	1.64965549612356e-20	32	Vha44	P48
2.03917613470821e-24	1.06701664765114	0.819	0.251	3.57304442323573e-20	32	beat-Ib	P48
8.14211663258978e-24	1.1106108526554	0.505	0.073	1.42666167636238e-19	32	CG10440	P48
4.09619423314007e-23	1.16437711292917	0.971	0.521	7.17735153530803e-19	32	CG34114	P48
1.21954203153459e-22	1.12926619169613	0.981	0.623	2.13688154765492e-18	32	Rbp9	P48
1.72757000342659e-22	1.03528490759019	0.962	0.435	3.02704816000407e-18	32	Shawl	P48
4.8544938844347e-22	1.29109135316692	0.895	0.347	8.50604418430649e-18	32	dpr12	P48
4.99462804806174e-22	1.02203368170366	0.962	0.465	8.75158726581378e-18	32	CG42541	P48
1.07776322224254e-21	1.08264341783876	0.905	0.382	1.88845671801337e-17	32	Liprin-gamma	P48
4.24704189190943e-21	1.12876644256555	0.457	0.085	7.4416668030037e-17	32	Nmdar2	P48
1.00322904486483e-20	1.0083380924537	0.981	0.572	1.75785793241216e-16	32	nrm	P48
5.35947029498149e-20	1.03243939342655	0.362	0.05	9.39086385086657e-16	32	Spec2	P48
7.80853383455431e-19	1.06892664373598	0.39	0.057	1.36821129849061e-14	32	Trpm	P48
4.18530675986005e-14	1.00614059340862	0.686	0.301	7.33349450462678e-10	32	CanB2	P48
1.95356071357486e-121	3.09028714489528	0.946	0.008	3.42302908232586e-117	33	RunxA	P48
5.79137826288961e-97	2.59354346282278	0.875	0.04	1.01476529922352e-92	33	disco-r	P48
1.18003193380265e-80	2.12972882314641	0.759	0.042	2.06765195440901e-76	33	ome	P48
1.00401978172147e-76	1.77629266037616	0.723	0.036	1.75924346153236e-72	33	CG13229	P48
1.79465335603475e-68	1.74952400410549	0.661	0.027	3.1445916104441e-64	33	disco	P48
3.36640751067896e-68	1.99679387667872	0.723	0.057	5.89861924021167e-64	33	Sulf1	P48
1.5707074668115e-65	2.02996433587424	0.777	0.077	2.75219362334711e-61	33	jdp	P48
1.08263994383924e-64	1.70241106507968	0.723	0.04	1.89700170959512e-60	33	Hmx	P48
9.7463170206224e-63	1.88685416869094	0.938	0.158	1.70774966835346e-58	33	dpr17	P48
7.61745742343337e-61	2.35617208996529	0.973	0.249	1.33473088973399e-56	33	trn	P48
2.9085161477368e-59	2.15744542282279	1	0.364	5.09630199406442e-55	33	CG32521	P48
9.81936993511446e-54	2.01053011223253	1	0.368	1.72055000003076e-49	33	eys	P48
6.42837825118409e-47	1.46217711289476	0.812	0.144	1.12638043717248e-42	33	CG34393	P48
1.01680592336671e-46	1.50849721075692	0.759	0.09	1.78164733892316e-42	33	NnaD	P48
1.23006422996057e-46	1.6253945029624	0.696	0.09	2.15531854373691e-42	33	rn	P48
3.92092222390943e-46	1.96793360380721	0.973	0.383	6.87023992073411e-42	33	Calx	P48
4.20797173392121e-43	1.10976839539133	0.973	0.266	7.37320807217675e-39	33	Sox102F	P48
2.03148569190258e-42	1.53362687426786	0.473	0.028	3.55956922935171e-38	33	CG32354	P48
5.92233653036979e-42	1.75787085968192	1	0.384	1.03771180685139e-37	33	caps	P48
7.46803842468769e-42	1.34468640516167	0.884	0.18	1.30854969277378e-37	33	CG42458	P48
8.77890992096635e-42	1.01949587201428	0.759	0.103	1.53824059635172e-37	33	CG31646	P48
1.15375848810718e-41	1.15801002797357	0.741	0.107	2.02161562286141e-37	33	Lim3	P48
2.00869330358671e-41	1.56451179987112	1	0.534	3.51963240654464e-37	33	CG43737	P48
6.65597903563774e-41	1.31232964259873	0.92	0.238	1.16626064662445e-36	33	sNPF-R	P48
5.44847643249577e-39	1.12088666040277	1	0.923	9.54682040501909e-35	33	fne	P48
7.69049874823802e-39	1.27902383257116	0.911	0.252	1.34752919066627e-34	33	igl	P48
1.06776665279789e-38	1.2398582981122	0.768	0.157	1.87094072903246e-34	33	dlp	P48
2.28625177362502e-38	1.38702320601436	0.732	0.134	4.00597035774576e-34	33	CG31323	P48
5.39738828405927e-38	1.41143378528449	1	0.577	9.45730375132865e-34	33	Glut1	P48
1.707809681868e-37	1.04264372378798	0.321	0.009	2.99242412456911e-33	33	l(2)gl	P48
6.15953150236565e-37	1.37278972247956	0.991	0.498	1.07927310984451e-32	33	Fas3	P48
2.18573580849881e-35	1.36290587804719	1	0.407	3.82984628365161e-31	33	pros	P48
3.80588938613886e-34	1.01171307899901	0.688	0.121	6.66867938239251e-30	33	CG34351	P48
6.52311952587827e-34	1.25017046243974	0.616	0.093	1.14298100332439e-29	33	CR46004	P48
1.01311377446138e-33	1.03119275353656	1	0.87	1.77517795561122e-29	33	Cam	P48
6.42744322485734e-33	1.29772688778968	0.982	0.606	1.1262166018595e-28	33	CanA-14F	P48
7.66243487700645e-33	1.2372082109373	0.795	0.139	1.34261183914907e-28	33	dpr20	P48
9.50683785570106e-33	1.08116744484897	1	0.801	1.66578812907594e-28	33	nAChRalpha5	P48
1.28150052228321e-32	1.12308697137305	0.554	0.072	2.24544521514465e-28	33	Octbeta1R	P48
4.77117245063411e-32	1.19401481324272	0.973	0.565	8.36004836800108e-28	33	CG14509	P48
4.01934508850599e-31	1.22980243217944	0.991	0.36	7.04269646408019e-27	33	beat-IIIc	P48
2.04338820295477e-30	1.26612869664153	0.964	0.623	3.58042480921734e-26	33	Rbp9	P48
8.81172465999049e-30	1.02117189683592	0.804	0.244	1.54399039492353e-25	33	CG32085	P48
3.859572855054e-29	1.00874519643332	0.473	0.061	6.76274355662562e-25	33	CG31191	P48
3.03366428465587e-28	1.02820692006781	0.812	0.213	5.31558655957402e-24	33	mGluR	P48
5.15705196105661e-28	1.02786519916204	0.92	0.349	9.03618644616339e-24	33	CG30463	P48
2.77711131434039e-27	1.00256742554097	0.679	0.138	4.86605444498724e-23	33	beat-Va	P48
3.2019265739142e-27	1.0882643609244	0.991	0.582	5.61041574281246e-23	33	CR31451	P48
9.5237445266579e-27	1.07436955122222	0.848	0.212	1.668750515961e-22	33	LpR1	P48
1.79954647381912e-26	1.05918728757466	1	0.583	3.15316533142587e-22	33	Con	P48
9.01066353554946e-24	1.06138454871704	0.786	0.223	1.57884846469898e-19	33	CG5890	P48
1.41780193665199e-23	1.09396423419046	0.946	0.367	2.48427255340162e-19	33	CG34380	P48
5.98313792918498e-19	1.01714601408416	1	0.63	1.04836542795179e-14	33	nAChRalpha7	P48
6.39312428516911e-19	1.0187599323812	0.92	0.513	1.12020323724733e-14	33	alpha-Man-I	P48
2.55007450294718e-66	2.95912549944181	0.824	0.041	4.46824054406405e-62	34	disco-r	P48
2.66659209896852e-63	2.74339170031888	0.98	0.101	4.67240267581264e-59	34	Wnt4	P48
3.38807910741886e-53	3.75937598906636	0.941	0.118	5.93659221201932e-49	34	mAChR-B	P48
3.75534944758159e-53	2.94168680825735	0.863	0.09	6.58012330205245e-49	34	rn	P48
1.50596494620591e-52	2.38605040761108	0.627	0.027	2.638751778742e-48	34	disco	P48
5.56989756239184e-38	1.7726548669423	0.941	0.151	9.75957450882298e-34	34	CG31814	P48
2.76160119989143e-29	2.37693521474097	1	0.565	4.83887762244977e-25	34	CG14509	P48
4.58224096437147e-26	2.00007093277051	1	0.462	8.02900261777169e-22	34	side	P48
5.40773411699573e-26	1.99897979616971	1	0.562	9.47543171979992e-22	34	CG42402	P48
3.58261393894793e-24	1.55284291287096	0.784	0.182	6.27745614382457e-20	34	CG15522	P48
2.99366906614203e-23	2.08724129058473	0.922	0.368	5.24550693769406e-19	34	CG34380	P48
3.11231367609766e-23	1.51198117530126	0.333	0.017	5.45339602325832e-19	34	rk	P48
2.50533621892008e-22	1.06888242727578	0.961	0.342	4.38985012279176e-18	34	mbl	P48
2.55180125053832e-22	1.71186236542726	0.451	0.052	4.47126615119325e-18	34	unc-13-4A	P48
8.69304738820461e-22	1.60822612065349	0.549	0.075	1.52319576336121e-17	34	Dop1R2	P48
1.94045305795369e-21	2.02843185231146	0.725	0.154	3.40006184814645e-17	34	Rgk3	P48
2.22482327960643e-21	1.7761527035163	1	0.414	3.89833535052638e-17	34	bru-3	P48
6.05717793879348e-21	1.59559770949755	0.941	0.383	1.06133871843539e-16	34	Liprin-gamma	P48
3.68771210407894e-19	1.36482210864491	0.98	0.348	6.46160914876713e-15	34	Trim9	P48
9.38760425703536e-19	1.72875407932609	0.706	0.159	1.64489601791774e-14	34	dpr17	P48
1.04193960222732e-18	1.70935505512426	0.922	0.363	1.82568657102272e-14	34	olf413	P48
4.63023061192761e-18	1.42377761826776	0.843	0.294	8.11309007821955e-14	34	CG14372	P48
3.00621635169537e-16	1.334802002209	1	0.484	5.26749229144063e-12	34	CG15765	P48
7.75610654221683e-15	1.16708408613281	0.843	0.266	1.35902498832723e-10	34	Sox102F	P48
1.35118523635108e-14	1.61689454805045	0.804	0.34	2.36754677113436e-10	34	fra	P48
4.34784555420909e-14	1.11194092188281	0.392	0.08	7.61829498008517e-10	34	wake	P48
5.81643573292234e-14	1.01172560690957	1	0.802	1.01915586912265e-09	34	jim	P48
6.07687998947186e-14	1.11972708449565	1	0.644	1.06479091175526e-09	34	CG34362	P48
1.02124857827556e-13	1.17574312002141	0.216	0.015	1.78943175885443e-09	34	CR44366	P48
1.07868123760158e-13	1.11164679780755	0.431	0.1	1.89006526452548e-09	34	Oamb	P48
2.11410004428402e-13	1.26310802709976	0.471	0.116	3.70432609759445e-09	34	Blimp-1	P48
2.3585401319969e-13	1.41376467774622	0.745	0.253	4.13263401928497e-09	34	CG14431	P48
2.51508023089097e-13	1.40779041049549	0.902	0.376	4.40692358056716e-09	34	dpr13	P48
6.45419412580805e-13	1.32495709989487	0.706	0.255	1.13090389472409e-08	34	CG43778	P48
9.60374273247827e-13	1.25775167729224	0.431	0.091	1.68276780158484e-08	34	Drl-2	P48
2.63309288236503e-12	1.27696989120083	0.353	0.058	4.61370534848001e-08	34	SP1029	P48
2.89839586199176e-12	1.12140540437668	0.98	0.466	5.07856922938196e-08	34	CG42541	P48
1.04442958418295e-11	1.27936380323707	0.961	0.577	1.83004951740537e-07	34	Glut1	P48
1.59677438150347e-11	1.12237819936094	0.235	0.026	2.79786807127039e-07	34	Gfat1	P48
1.62463132423552e-11	1.04303077134843	0.961	0.514	2.84667900632547e-07	34	CG34354	P48
2.51765122882616e-11	1.10283031206978	0.667	0.221	4.41142848314921e-07	34	CG8861	P48
4.23608100679665e-11	1.0797873776835	0.765	0.298	7.4224611401091e-07	34	DopEcR	P48
3.61455956753259e-10	1.13502668494016	0.706	0.331	6.33343127423061e-06	34	Atox1	P48
4.12887726221324e-10	1.04556720139558	0.941	0.582	7.23461873885004e-06	34	CR31451	P48
2.22103730649962e-09	1.2526459328465	0.569	0.188	3.89170156844864e-05	34	CG6154	P48
1.21466211609757e-08	1.42557721597354	0.588	0.208	0.000212833095982615	34	CG34357	P48
2.20783921757329e-08	1.00539629349009	0.549	0.198	0.000386857587703192	34	let-7-C	P48
6.22750092669829e-08	1.04269867260015	0.627	0.229	0.00109118271237608	34	5-HT1A	P48
9.00344192561221e-08	1.05530152340342	0.569	0.215	0.00157758309420577	34	Task6	P48
1.89871664854564e-70	3.74096309675694	0.857	0.028	3.32693131158167e-66	35	CG32354	P48
1.01454648125057e-57	2.58376915868402	0.571	0.009	1.77768834444725e-53	35	RunxA	P48
5.01100337953207e-53	3.56313751460013	1	0.113	8.78028012161609e-49	35	CG32698	P48
2.24933518262887e-48	3.19757430802493	0.964	0.135	3.9412851070023e-44	35	CG14989	P48
1.03123707270633e-42	2.08738265633857	0.536	0.015	1.80693359879603e-38	35	CG13743	P48
1.10423393036404e-42	2.35958897493567	0.929	0.114	1.93483869278387e-38	35	CG14459	P48
2.04408818173938e-40	2.36292973871819	0.518	0.031	3.58165131204374e-36	35	CG10249	P48
3.55362988646427e-33	2.35328749407655	0.661	0.044	6.22667028706269e-29	35	CG9896	P48
1.33118079341939e-32	2.05250154979703	0.554	0.036	2.33249498622945e-28	35	Gad1	P48
6.15421533610868e-32	2.06343418213018	1	0.378	1.07834161119296e-27	35	nAChRalpha6	P48
4.81910464446354e-31	2.45038094553159	0.982	0.407	8.44403515802902e-27	35	pros	P48
2.71411621678072e-30	2.24003120209616	0.982	0.258	4.75567443504318e-26	35	Pde6	P48
5.22637245073998e-30	2.22781071472285	0.661	0.085	9.1576498081866e-26	35	beat-VII	P48
1.1517007727294e-28	1.65614391497101	0.893	0.234	2.01801009397646e-24	35	CG43795	P48
2.06937649164021e-28	1.69573239677904	1	0.342	3.62596148865198e-24	35	mbl	P48
3.2769094914405e-26	1.77428134448147	0.375	0.023	5.74180081090205e-22	35	cv-2	P48
9.07046503644842e-25	2.07049224933079	0.982	0.544	1.58932688368649e-20	35	Eip93F	P48
1.19254855644116e-24	1.29064902878049	0.321	0.012	2.08958358059619e-20	35	salr	P48
1.41479853321002e-23	1.83688742649237	0.929	0.311	2.47900998989059e-19	35	IA-2	P48
1.47749557691565e-23	1.18511261998049	0.786	0.156	2.5888677498716e-19	35	CG45781	P48
2.37107074400772e-23	1.4484040801106	0.661	0.128	4.15459015765033e-19	35	Sox21b	P48
1.25991013688955e-22	1.72159992318971	1	0.616	2.20761454185788e-18	35	Gfrl	P48
2.47131090351895e-22	1.30004279956994	0.786	0.228	4.3302309651459e-18	35	app	P48
1.24676590858919e-21	1.24606073367606	0.393	0.044	2.18458322502998e-17	35	Lasp	P48
1.44144894971132e-20	1.62231679312198	0.625	0.117	2.52570684968417e-16	35	CG34155	P48
1.75473357335548e-20	1.50317562439906	1	0.809	3.07464416723348e-16	35	sm	P48
8.60934991413775e-20	1.41061983293582	0.607	0.107	1.50853029195522e-15	35	Lim3	P48
9.62674175886127e-20	1.57793138735906	0.482	0.072	1.68679769098767e-15	35	Nplp1	P48
1.05642517700904e-19	1.77526515930063	0.946	0.582	1.85106819515524e-15	35	CR31451	P48
1.20005371656659e-19	1.09224447951518	0.25	0.012	2.10273412216798e-15	35	salm	P48
1.34937450965421e-19	1.56870392757678	0.196	0.005	2.36437401581611e-15	35	klu	P48
2.0374179870309e-19	1.45603931556295	0.321	0.03	3.56996379687554e-15	35	ktub	P48
2.03770664126526e-19	1.76553101537422	0.429	0.057	3.57046957682499e-15	35	Scp2	P48
2.46702110285828e-19	1.53152814788954	1	0.414	4.32271437642828e-15	35	bru-3	P48
2.52007545392024e-19	1.63430907961543	0.875	0.298	4.41567621035905e-15	35	sli	P48
2.60524359925978e-19	1.06532217391258	0.875	0.259	4.56490783462299e-15	35	beat-Ic	P48
3.24501181918748e-19	1.81399653769406	0.786	0.237	5.6859097095803e-15	35	CG12163	P48
3.29611662633681e-18	1.91136705741381	0.857	0.385	5.77545555266735e-14	35	rdgA	P48
3.87727057911702e-18	1.42656805750246	0.964	0.486	6.79375350872885e-14	35	CG43729	P48
1.33570686953433e-17	1.70599263842126	0.821	0.28	2.34042557679806e-13	35	CG44153	P48
1.8485087100792e-17	1.56326790493284	0.375	0.042	3.23895696180078e-13	35	GstD1	P48
4.77231779096277e-17	1.52174281151871	0.321	0.021	8.36205523332497e-13	35	pyr	P48
1.22174455078502e-16	1.62976136617999	0.571	0.118	2.1407408018855e-12	35	mAChR-B	P48
3.76745275384535e-16	1.7931230863807	0.357	0.035	6.60133071528783e-12	35	Dh31	P48
4.3082373014477e-16	1.72864300888409	0.911	0.498	7.54889339959666e-12	35	Fas3	P48
4.37136588409763e-16	1.23230366175859	0.643	0.159	7.65950730211587e-12	35	CG17341	P48
7.5497787831263e-16	1.60358918385887	0.768	0.258	1.32287223837939e-11	35	rad	P48
1.00729295758067e-15	1.49703977836509	0.554	0.09	1.76497872027286e-11	35	CG34391	P48
1.95220480012645e-15	1.11025204296297	0.518	0.104	3.42065325078156e-11	35	CG31646	P48
3.27958562407976e-15	1.76922788600529	0.839	0.441	5.74648993051255e-11	35	tinc	P48
3.52233371706039e-15	1.21765014123524	0.446	0.102	6.17183313903321e-11	35	Corin	P48
3.65023029573197e-15	1.14750738071313	0.768	0.251	6.39593352418156e-11	35	beat-Ib	P48
1.34191100366267e-14	1.13812947983647	0.732	0.223	2.35129646061774e-10	35	CG42339	P48
9.37710735300249e-14	1.29638765130237	0.732	0.261	1.6430567503931e-09	35	CG32204	P48
1.17788088942965e-13	1.33249939331802	0.321	0.052	2.06388289445863e-09	35	rho	P48
7.43425787142854e-13	1.12290960708751	0.482	0.116	1.30263066423171e-08	35	Blimp-1	P48
1.08791905479759e-12	1.03508196467889	0.339	0.056	1.90625176781634e-08	35	18w	P48
1.19978885740187e-12	1.22869707849017	0.393	0.07	2.10227003593956e-08	35	CG1504	P48
3.84233558376598e-11	1.22121266950556	0.357	0.068	6.73254040987475e-07	35	TyrR	P48
1.77755608215126e-10	1.30902513902297	0.589	0.205	3.11463376714544e-06	35	Sema-2b	P48
2.9735337425645e-10	1.24423370599427	0.643	0.233	5.21022582372151e-06	35	Dop2R	P48
4.60344629144166e-10	1.39816103436118	0.5	0.132	8.06615859186408e-06	35	rgn	P48
2.60008723629289e-09	1.00274922969833	0.518	0.154	4.55587285543239e-05	35	CG15431	P48
8.20499770556679e-09	1.09637828647736	0.232	0.032	0.000143767969796941	35	CAP	P48
2.63222490697415e-08	1.10762130026158	0.607	0.271	0.00046121844820001	35	CG9919	P48
6.17453277258549e-08	1.29964023393953	0.429	0.123	0.00108190163241243	35	CG11030	P48
7.46174308598978e-08	1.18804403491867	0.518	0.192	0.00130744662352713	35	fend	P48
5.70020215418288e-07	1.33099032143245	0.25	0.05	0.00998789421455924	35	Sesn	P48
2.02764610849308e-06	1.01776693310548	0.643	0.297	0.0355284151130158	35	mtd	P48
6.40802170747018e-37	3.58099380614599	0.933	0.118	1.12281356358292e-32	36	mAChR-B	P48
1.63321865565034e-29	3.00404355204052	0.933	0.131	2.86172572843053e-25	36	CR44206	P48
1.79537715815504e-27	1.39674679004759	0.233	0	3.14585985651927e-23	36	CG33958	P48
2.58114041566928e-27	1.82410688273241	0.567	0.063	4.5226742363357e-23	36	svp	P48
6.38737349966277e-27	2.82146642425254	0.933	0.156	1.11919558461091e-22	36	CG45781	P48
1.96539312379498e-25	2.07077207663779	0.667	0.102	3.44376183151356e-21	36	Corin	P48
6.15466432349645e-24	1.33073932622912	0.233	0.001	1.07842028276305e-19	36	CG13578	P48
6.9278545797335e-24	1.08083477910174	0.233	0.003	1.2138986794609e-19	36	CG13616	P48
9.53690202056627e-24	3.37254051638987	1	0.343	1.67105597204362e-19	36	mbl	P48
3.53078117192847e-23	3.69901920136424	1	0.317	6.18663476945306e-19	36	CR45312	P48
4.42557126408329e-23	2.44510335965781	0.933	0.226	7.75448596892673e-19	36	Fife	P48
7.5659792532793e-23	2.29674357900147	0.9	0.218	1.3257108847596e-18	36	CR44997	P48
8.11555008128632e-23	1.96698446978879	0.8	0.11	1.42200668524299e-18	36	tup	P48
3.87646771437395e-22	2.40136760625732	0.633	0.073	6.79234672912604e-18	36	Rh7	P48
7.14245743111554e-22	1.81337839167162	0.633	0.053	1.25150139108006e-17	36	CG12994	P48
1.55792179291897e-21	1.81912194185206	0.733	0.099	2.72979056555262e-17	36	CG42343	P48
3.47810324718085e-21	1.75798484116848	0.467	0.029	6.09433250971028e-17	36	CG32354	P48
7.01958437147645e-21	2.19182141052267	0.833	0.159	1.2299715735701e-16	36	dpr17	P48
2.73329426345638e-20	2.34524445012389	0.7	0.147	4.78927820842826e-16	36	zfh2	P48
3.91251691499475e-20	2.18526895981048	0.6	0.058	6.8555121384538e-16	36	CG11294	P48
9.75109185721932e-20	2.18621749329295	0.7	0.09	1.70858631522197e-15	36	CG34391	P48
3.12194533398725e-19	2.68206738468753	1	0.486	5.47027261421246e-15	36	CG43729	P48
5.14641093047242e-19	2.63792334365259	1	0.544	9.01754123237378e-15	36	Eip93F	P48
2.04872444625694e-18	2.10019007411193	0.767	0.145	3.58977497473141e-14	36	CG34393	P48
2.12421630901813e-17	2.54109057857427	0.567	0.07	3.72205181666156e-13	36	5-HT2B	P48
3.72951852901093e-17	1.30254336791119	1	0.378	6.53486236653295e-13	36	nAChRalpha6	P48
7.80766577029076e-17	1.46522728172574	0.333	0.021	1.36805919627035e-12	36	CG17048	P48
1.50599827333738e-16	2.02480623639604	0.8	0.25	2.63881017454176e-12	36	trn	P48
1.79007109779501e-16	2.37388183202705	1	0.415	3.13656257755642e-12	36	bru-3	P48
2.85683582549382e-16	2.00253265060592	0.933	0.385	5.00574773343028e-12	36	caps	P48
4.50731828284203e-16	1.94663854077748	1	0.789	7.89772309519581e-12	36	Ptp99A	P48
8.20786351129431e-16	2.13001912300963	1	0.407	1.43818184444899e-11	36	pros	P48
1.36859206781804e-15	1.49391462834845	0.233	0.014	2.39804702123077e-11	36	FER	P48
1.58867397554048e-15	1.8021441603515	1	0.561	2.78367453994203e-11	36	kek2	P48
2.1327326471446e-15	1.76429593942708	0.533	0.072	3.73697414432678e-11	36	Nplp1	P48
2.59045542760718e-15	2.16180910421594	0.833	0.214	4.53899600025331e-11	36	mGluR	P48
6.14544805154302e-15	1.73720763105932	0.6	0.144	1.07680540759137e-10	36	dpr16	P48
7.4051973567967e-15	1.69140709526847	0.5	0.091	1.29753868085792e-10	36	CG15478	P48
2.63167855279609e-14	1.88259694025612	1	0.359	4.61122716020931e-10	36	CG45263	P48
2.91897872273563e-14	2.15934672292243	0.8	0.231	5.11463451797737e-10	36	CG34384	P48
4.54601514828704e-14	1.98738408252882	0.967	0.368	7.96552774282855e-10	36	GluRIB	P48
1.66684997735786e-13	1.9041021046156	0.8	0.323	2.92065453032644e-09	36	sns	P48
3.54658426562958e-13	1.83408212883982	0.867	0.375	6.21432495023614e-09	36	Mob2	P48
3.58841944990471e-12	1.45322982500661	0.667	0.176	6.28762856012304e-08	36	AstA-R1	P48
1.0618061496656e-11	1.61260638764075	1	0.466	1.86049673544407e-07	36	LRP1	P48
1.68263776651376e-11	1.95537903020635	0.733	0.213	2.9483178944854e-07	36	CG42346	P48
1.70590840190086e-11	1.72761919081946	0.533	0.086	2.98909270181068e-07	36	beat-VII	P48
1.93265551226269e-11	1.38732155111823	1	0.679	3.38639898858668e-07	36	msi	P48
2.33240931016086e-11	1.26180469248821	0.233	0.008	4.08684759326385e-07	36	CG7720	P48
1.42414395295401e-10	1.40174233721182	0.967	0.467	2.49538503436601e-06	36	CG34353	P48
1.59454921236667e-10	1.51216864992606	0.567	0.123	2.79396912990888e-06	36	Dat	P48
3.88605055026925e-10	1.44661854333993	0.767	0.307	6.80913777418179e-06	36	spri	P48
6.53629289823372e-10	1.16554721196791	0.867	0.333	1.14528924162851e-05	36	VGlut	P48
8.3514194007243e-10	1.34373432387504	0.9	0.441	1.46333570739491e-05	36	tinc	P48
1.24976984778551e-09	1.14547166910161	0.5	0.114	2.18984672728977e-05	36	CG32700	P48
1.41504363240074e-09	1.53719372412601	0.833	0.28	2.47943945269257e-05	36	sano	P48
1.83322542625436e-09	1.16927540305577	1	0.812	3.2121775918829e-05	36	dnc	P48
3.16430566898304e-09	1.24472908544479	0.867	0.348	5.54449639319209e-05	36	dpr12	P48
3.28713749018194e-09	1.59674169596641	0.533	0.108	5.7597223102968e-05	36	Lim3	P48
3.4902875464262e-09	1.28318641219062	0.367	0.079	6.11568183884799e-05	36	jdp	P48
3.58521659066487e-09	1.45544351159532	0.4	0.07	6.28201651016298e-05	36	PVRAP	P48
3.73526713075376e-09	1.46578939714413	0.8	0.272	6.54493506650674e-05	36	GluRIA	P48
5.49182042490079e-09	1.46468572097837	0.8	0.253	9.62276774851116e-05	36	drl	P48
7.08608829648811e-09	1.08437720542378	0.233	0.027	0.000124162439131065	36	Dh44-R1	P48
7.35866597951661e-09	1.07931746145852	1	0.809	0.00012893854529309	36	sm	P48
9.30277140924196e-09	1.19280900154414	0.967	0.411	0.000163003160632738	36	luna	P48
3.02084466870565e-08	1.14305097238937	0.833	0.377	0.000529312402850604	36	dpr13	P48
3.29667760552014e-08	1.59824308714856	0.633	0.219	0.000577643850039239	36	CR45347	P48
5.86984720109523e-08	1.33394584594868	0.8	0.385	0.00102851462657591	36	rdgA	P48
5.94668129712764e-08	1.49041207982238	0.433	0.1	0.00104197749688271	36	CG13954	P48
7.81495741412639e-08	1.16813144319859	0.967	0.565	0.00136933683810323	36	CG34127	P48
1.44371316796324e-07	1.18404447057582	0.4	0.085	0.00252967421290519	36	Piezo	P48
1.63115137723007e-07	1.93805449751573	0.5	0.145	0.00285810344318252	36	CG33639	P48
1.96816372975432e-07	1.33097402770049	0.8	0.363	0.00344861648727552	36	olf413	P48
3.6020644012014e-07	1.3148766525608	0.8	0.355	0.0063115372437851	36	CadN2	P48
6.24430794318804e-07	1.06582812210647	0.4	0.107	0.0109412763780541	36	Hr39	P48
6.8049126951189e-07	1.22439006521773	0.633	0.213	0.0119235680243873	36	LpR1	P48
7.85919565836589e-07	1.04063386174257	0.8	0.311	0.0137708826325887	36	nkd	P48
1.03041755812396e-06	1.47156518462104	0.533	0.198	0.018054976453448	36	CG17364	P48
1.50508187550825e-06	1.07607537244166	0.967	0.873	0.0263720446226555	36	CG45784	P48
1.55547554370982e-06	1.15093624311683	0.567	0.226	0.0272550424768835	36	CG34355	P48
7.13822390351786e-127	3.93628021345234	0.982	0.008	1.2507595923744e-122	39	RunxA	P48
3.16621113423466e-103	2.2821164565784	0.883	0.04	5.54783514940597e-99	39	disco-r	P48
2.28782249331738e-99	2.66271667490361	0.946	0.044	4.00872257279071e-95	39	CG32137	P48
3.72520050157194e-88	2.29700568421133	0.865	0.044	6.52729631885436e-84	39	lov	P48
3.94077494354716e-86	2.37719600239	0.892	0.043	6.90502585608333e-82	39	CG9896	P48
1.60966261764791e-81	2.97650080326025	1	0.212	2.82045083864267e-77	39	CG42346	P48
2.31456610722438e-75	2.30688010031413	0.649	0.006	4.05558273307855e-71	39	sog	P48
2.5458471265898e-71	1.96108940995786	0.829	0.057	4.46083333521064e-67	39	br	P48
5.54531532323006e-70	3.05845802321132	1	0.249	9.71650150936371e-66	39	trn	P48
2.23490083307352e-69	1.98485884191108	0.64	0.02	3.91599323971142e-65	39	ST6Gal	P48
3.28893838495707e-68	2.56593384435875	1	0.217	5.76287783812178e-64	39	CR44997	P48
1.30256948822207e-67	1.50439581240962	0.631	0.027	2.28236225726272e-63	39	disco	P48
1.48211566894585e-67	1.79802371969024	0.757	0.057	2.59696307512692e-63	39	btsz	P48
3.20928547570041e-64	1.61374710460502	0.685	0.04	5.62331001052226e-60	39	Hmx	P48
7.01024551881507e-64	2.77243972946375	1	0.377	1.22833521980678e-59	39	nAChRalpha6	P48
3.2478465310665e-63	1.65423972741446	0.622	0.023	5.69087669173472e-59	39	baz	P48
5.62226265863305e-61	1.81785302973036	0.901	0.144	9.85132863045684e-57	39	CG34393	P48
6.82054580970655e-58	2.32198518381857	1	0.364	1.19509603677678e-53	39	CG32521	P48
4.78324608825284e-57	1.44842764113069	0.739	0.069	8.38120379583662e-53	39	5-HT2B	P48
1.1099368122162e-54	1.88581126549384	0.847	0.134	1.94483128236522e-50	39	CG31323	P48
6.44389996786216e-54	1.71057918668033	0.73	0.09	1.12910015236881e-49	39	rn	P48
6.82924838534796e-54	2.10529114902505	1	0.384	1.19662090208067e-49	39	caps	P48
7.24767675657361e-53	1.98939477181167	1	0.696	1.26993792128683e-48	39	nAChRalpha1	P48
1.07105188156142e-50	1.72502968347249	0.982	0.251	1.87669710687193e-46	39	igl	P48
9.63299580524368e-50	1.60925559697875	0.865	0.11	1.6878935249948e-45	39	Pdfr	P48
1.5635178093244e-49	2.00995333654216	1	0.368	2.73959590549821e-45	39	eys	P48
1.74730040701379e-49	1.09935151391113	0.766	0.107	3.06161977316957e-45	39	Lim3	P48
2.54618092696136e-49	1.2611790718638	0.631	0.057	4.46141822022169e-45	39	CG11294	P48
5.42300889577374e-49	1.70674653474146	0.991	0.383	9.50219618717474e-45	39	Calx	P48
2.22387111117284e-48	1.72179812180056	1	0.221	3.89666696099705e-44	39	CG31760	P48
5.99800116163467e-46	1.48661895390359	1	0.87	1.05096976354163e-41	39	Cam	P48
6.10906773507263e-44	1.09878038463958	0.486	0.04	1.07043084853943e-39	39	Ac13E	P48
7.84258079354232e-44	1.5244277274809	1	0.534	1.37417700664449e-39	39	CG43737	P48
8.3389876491277e-44	1.78184342805793	0.964	0.239	1.46115741588016e-39	39	CG10384	P48
1.21477030445687e-43	1.33697372080622	0.937	0.18	2.12852052746932e-39	39	CG42458	P48
1.23755939499788e-43	1.72256942571037	0.937	0.274	2.16845157191529e-39	39	nAChRalpha2	P48
4.1214476932269e-43	1.40689532126681	0.856	0.158	7.22160064807217e-39	39	CR45332	P48
1.39339933341519e-42	1.36779340954428	0.82	0.138	2.4415143120101e-38	39	beat-Va	P48
3.11338514264036e-41	1.07981525948492	0.613	0.093	5.45527344693443e-37	39	CR45333	P48
7.04370582718554e-41	1.54317280476866	0.91	0.223	1.23419813503945e-36	39	CG5890	P48
6.8620002237878e-38	1.34105187074224	0.991	0.364	1.2023596792121e-33	39	CG15236	P48
4.07294919987801e-36	1.14671841543556	0.793	0.191	7.13662158802625e-32	39	CG15803	P48
3.62131755322545e-35	1.40694615767812	1	0.524	6.34527261676163e-31	39	CG44422	P48
3.82200045978923e-35	1.0397088066906	1	0.923	6.6969092056427e-31	39	fne	P48
7.91746951273968e-35	1.42457215035069	1	0.522	1.38729900802225e-30	39	mamo	P48
4.547290964731e-34	1.07194093316868	0.532	0.067	7.96776322840165e-30	39	TyrR	P48
6.44912259771093e-34	1.23242539385511	0.838	0.219	1.13001526157091e-29	39	CG15312	P48
2.35282219792917e-31	1.07537505148415	1	0.827	4.12261505521149e-27	39	Ggamma30A	P48
2.81799502860557e-31	1.17299662747609	1	0.484	4.93769088912267e-27	39	CG15765	P48
2.11702424661624e-30	1.25220151164124	1	0.461	3.70944988492098e-26	39	side	P48
2.13516658417542e-30	1.06448946909846	0.874	0.236	3.74123888879217e-26	39	CG31637	P48
2.78380413091697e-30	1.04261661509882	1	0.826	4.87778159819271e-26	39	Sdc	P48
2.93331390917214e-30	1.05508231422184	1	0.895	5.13975263165142e-26	39	cpo	P48
9.84039914220398e-30	1.25144072293334	0.964	0.623	1.72423473769698e-25	39	Rbp9	P48
1.20792318504717e-29	1.0988164709187	0.631	0.119	2.11652300483965e-25	39	CG42817	P48
7.23176732634329e-29	1.15361812075166	1	0.565	1.26715027092187e-24	39	CG14509	P48
1.53544029177688e-27	1.17340770323607	0.973	0.544	2.69039847925146e-23	39	Act5C	P48
6.40352483019592e-27	1.20005450938963	0.937	0.379	1.12202562074693e-22	39	CG33144	P48
8.06724911315466e-26	1.12541767004242	0.748	0.163	1.41354338960696e-21	39	2mit	P48
1.77965418732517e-25	1.06702034568552	1	0.63	3.11831006703116e-21	39	nAChRalpha7	P48
7.98773099944085e-23	1.04645462478272	0.964	0.44	1.39961022572203e-18	39	Msp300	P48
4.64269460972385e-22	1.02022945463689	0.883	0.291	8.13492949515812e-18	39	VAChT	P48
9.33243271185223e-88	2.63788241216778	0.841	0.04	1.63522885977075e-83	40	disco-r	P48
1.49281430862325e-83	2.94144131309969	0.962	0.158	2.61570923156966e-79	40	dpr17	P48
6.74953806307987e-80	2.4253701976049	0.826	0.057	1.18265405941285e-75	40	Sulf1	P48
5.44138376646832e-75	2.98785054844606	1	0.257	9.53439263560579e-71	40	rad	P48
9.18624740890306e-75	2.43786068709955	0.705	0.044	1.60961427098799e-70	40	lov	P48
5.76423605538419e-71	2.18063444611351	0.72	0.055	1.01000944162442e-66	40	CG8641	P48
7.50313271632073e-64	2.16216362405707	0.644	0.027	1.31469891455372e-59	40	disco	P48
3.51626574633514e-62	2.21605355774559	0.962	0.22	6.16120084072843e-58	40	CG8861	P48
4.15267775632042e-62	1.72723587227332	0.97	0.15	7.27632196462463e-58	40	CG31814	P48
1.49156499077965e-57	1.85801989056989	0.864	0.142	2.6135201768441e-53	40	dpr16	P48
4.05360901970635e-57	2.17876361413427	0.924	0.249	7.10273372432946e-53	40	trn	P48
3.59152802216951e-55	1.70103631743838	0.477	0.02	6.29307540044542e-51	40	ST6Gal	P48
2.73373910460865e-54	1.13961257285014	0.932	0.168	4.79005765909527e-50	40	CG13739	P48
6.61555539801508e-52	1.9878874442945	1	0.63	1.1591776168402e-47	40	nAChRalpha7	P48
1.48206072255339e-50	1.83077755420652	0.992	0.439	2.59686679805805e-46	40	Ca-alpha1T	P48
1.63753219676507e-50	1.81945031721787	1	0.406	2.86928391517176e-46	40	pros	P48
8.06459830452416e-48	1.603796003491	0.985	0.367	1.41307891491872e-43	40	eys	P48
6.88797970550144e-47	1.68586380370084	0.977	0.491	1.20691180399796e-42	40	ttv	P48
1.56309938861959e-45	1.84171511801403	0.932	0.362	2.73886274873925e-41	40	olf413	P48
1.15001907655318e-44	1.20144800603611	0.992	0.342	2.01506342593648e-40	40	mbl	P48
2.28968404027855e-42	1.47791023102354	0.477	0.036	4.01198437537607e-38	40	Ppcs	P48
7.64802524776068e-42	1.58272692568089	0.97	0.352	1.34008698391263e-37	40	CG33543	P48
8.99496589065777e-42	1.83911705449647	0.765	0.143	1.57609792336106e-37	40	CG33639	P48
2.48089956704235e-41	1.52331466336409	0.985	0.403	4.3470322213716e-37	40	fred	P48
8.77431717347375e-39	1.60025047718154	0.614	0.11	1.53743585513607e-34	40	Pdfr	P48
7.22950475895081e-36	1.34827071978858	0.939	0.265	1.26675382386336e-31	40	Sox102F	P48
1.42906296099902e-35	1.43036601391603	0.697	0.139	2.50400412026248e-31	40	dpr20	P48
2.3951109507689e-34	1.46320855020628	0.932	0.382	4.19671340793727e-30	40	Liprin-gamma	P48
5.64327066929301e-33	1.60353446501465	0.773	0.213	9.88813886673521e-29	40	mGluR	P48
7.77926868899989e-33	1.471750814966	0.864	0.227	1.36308345968656e-28	40	5-HT1A	P48
1.2819561665908e-32	1.31366881827612	0.758	0.18	2.2462435951004e-28	40	CG42673	P48
4.27527906296575e-32	1.86409815484591	0.545	0.088	7.4911439741286e-28	40	MYPT-75D	P48
3.23098630552015e-31	1.11656413916885	0.735	0.179	5.66133420453241e-27	40	Dgk	P48
4.56715269786191e-31	1.09885660881455	0.909	0.347	8.00256495719363e-27	40	Trim9	P48
8.01496731063459e-31	1.29760083159447	0.795	0.359	1.40438257216939e-26	40	norpA	P48
8.69973589019235e-31	1.04052284682068	1	0.583	1.5243677226795e-26	40	Con	P48
1.10161236908017e-30	1.07537453419977	0.856	0.28	1.93024519310227e-26	40	CG44153	P48
2.2978628139348e-30	1.29971294444404	0.939	0.394	4.02631522257656e-26	40	beat-VI	P48
4.76499701097939e-29	1.41096558248227	0.735	0.206	8.34922776263808e-25	40	CG30116	P48
5.21488769393309e-29	1.21824070341381	0.538	0.131	9.13752621730957e-25	40	rgn	P48
6.34964849793171e-29	1.47731082623384	0.856	0.291	1.11258540980759e-24	40	CG31221	P48
1.04938910055269e-28	1.40517896889015	0.394	0.044	1.83873958198843e-24	40	Imp	P48
6.62309598228496e-28	1.13507812534216	0.932	0.565	1.16049887801597e-23	40	CG14509	P48
6.95140334549366e-26	1.23812142084329	0.765	0.222	1.2180248941974e-21	40	rdo	P48
9.49207984023729e-26	1.11376733028263	0.917	0.534	1.66320222960638e-21	40	CG43737	P48
3.06303904298658e-24	1.10709443653725	0.992	0.618	5.36705701112109e-20	40	dpr8	P48
3.9542447799588e-24	1.15473674664979	0.72	0.244	6.92862770344381e-20	40	dpr4	P48
1.80931834454462e-23	1.23314324011347	0.962	0.524	3.17028760331108e-19	40	CG44422	P48
3.35964913128601e-23	1.11398652120976	0.75	0.297	5.88677720783935e-19	40	DopEcR	P48
3.41635485119437e-23	1.0876387716556	0.886	0.449	5.98613697026277e-19	40	CG18208	P48
7.29586715683573e-23	1.00080898484586	0.803	0.367	1.27838184322076e-18	40	CG34380	P48
6.64322269632251e-22	1.02043749658779	0.735	0.28	1.16402548084963e-17	40	CG2269	P48
1.63019116851494e-21	1.06279991158017	0.636	0.214	2.85642096547187e-17	40	Task6	P48
1.33778291908685e-17	1.5383690348856	0.417	0.123	2.34406323082398e-13	40	fru	P48
2.57307234153308e-112	3.22681477315024	0.962	0.04	4.50853735683426e-108	41	disco-r	P48
1.64265845081958e-108	3.53897668139688	0.932	0.031	2.87826613752607e-104	41	CG42368	P48
5.3060439139474e-82	2.41438843394489	0.712	0.026	9.29725014601864e-78	41	disco	P48
3.89291796162498e-69	3.01362223041108	0.977	0.298	6.8211708523593e-65	41	CG44837	P48
5.5875310352829e-69	2.60110695540097	0.97	0.257	9.79047188002271e-65	41	rad	P48
6.92411096044134e-61	2.20219553886565	0.667	0.044	1.21324272248853e-56	41	lov	P48
1.927604387736e-58	2.16408845599795	0.765	0.074	3.37754840819102e-54	41	CR45621	P48
5.16658880290023e-55	2.04590544936499	0.727	0.088	9.05289690044179e-51	41	MYPT-75D	P48
1.68109872008027e-54	2.08202539057921	0.955	0.362	2.94562117732464e-50	41	olf413	P48
4.60289082239336e-54	1.83290176831688	0.75	0.11	8.06518529899765e-50	41	Pdfr	P48
1.18225087681647e-53	2.16632322519362	0.833	0.143	2.07153998635781e-49	41	CG33639	P48
1.8891382462507e-53	1.94871148044737	1	0.618	3.31014803508048e-49	41	dpr8	P48
5.90496118856583e-50	1.69643277089602	0.545	0.036	1.03466729946051e-45	41	Ppcs	P48
2.55702409078269e-47	2.52025952547831	0.909	0.291	4.48041761186943e-43	41	CG31221	P48
6.06442892550858e-46	1.55601732159744	0.742	0.154	1.06260923632761e-41	41	dpr18	P48
1.68628674283686e-45	1.89095929125414	0.932	0.246	2.95471163079875e-41	41	Pkc53E	P48
1.02903519204876e-44	1.81371970122902	1	0.439	1.80307546350784e-40	41	Ca-alpha1T	P48
3.82730631288176e-44	1.84139801607041	0.977	0.406	6.70620612143143e-40	41	pros	P48
7.51725710622601e-44	1.92528234398154	0.992	0.524	1.31717379015292e-39	41	CG44422	P48
5.72032854094735e-43	1.61641547841056	1	0.583	1.0023159669448e-38	41	Con	P48
1.8682314361013e-41	1.51061402077393	0.826	0.22	3.2735151223367e-37	41	CG8861	P48
6.43396314324982e-41	1.40351443659189	0.795	0.212	1.12735902196023e-36	41	CG42346	P48
8.37596734473917e-41	1.64854052386199	0.856	0.217	1.4676369981452e-36	41	CR44997	P48
2.76113477154112e-40	1.25917376184044	0.894	0.279	4.83806034669435e-36	41	Fili	P48
5.21548624683593e-40	1.33742280371357	0.386	0.011	9.13857500170591e-36	41	Sytalpha	P48
5.45560141044292e-39	1.24692425214365	0.939	0.352	9.55930479137808e-35	41	CG33543	P48
4.20647649688793e-38	1.67052750037703	0.538	0.043	7.37058811784702e-34	41	ome	P48
1.35507834874895e-37	1.19095507432164	0.371	0.026	2.3743682826779e-33	41	Atf3	P48
1.62761888357066e-37	1.4468262029722	0.758	0.199	2.85191380779251e-33	41	Gycbeta100B	P48
1.90098627555374e-37	1.27790291628275	0.553	0.074	3.33090815202527e-33	41	Dop1R2	P48
5.13841037741962e-37	1.46524078157275	0.705	0.158	9.00352266331466e-33	41	Toll-7	P48
1.22901627937625e-35	1.58822729257025	0.848	0.249	2.15348232472307e-31	41	trn	P48
2.09011663583755e-34	1.3971084040348	0.955	0.534	3.66230236931455e-30	41	CG43737	P48
3.68927984868486e-34	1.55408321563462	0.492	0.033	6.4643561508656e-30	41	CG11085	P48
4.16098754026539e-34	1.53854827194856	0.97	0.449	7.29088236805301e-30	41	CG18208	P48
5.3525087093699e-34	1.27333318056237	0.947	0.394	9.37866576055794e-30	41	beat-VI	P48
5.8111768351277e-34	1.03507781506367	0.902	0.265	1.01823440505107e-29	41	Sox102F	P48
8.7165708557039e-34	1.03092993629615	0.621	0.114	1.52731754533644e-29	41	CG14459	P48
2.64499962405755e-33	1.22962438912042	0.985	0.461	4.63456834127364e-29	41	side	P48
8.55600476415001e-33	1.39825920520902	0.97	0.367	1.49918315477437e-28	41	eys	P48
8.81037511226171e-33	1.36885690953133	0.326	0.021	1.5437539271705e-28	41	ST6Gal	P48
1.0511992155416e-31	1.19002768565207	0.311	0.008	1.84191126547199e-27	41	CG15728	P48
2.13983133565901e-30	1.28489393274873	0.568	0.085	3.74941246634172e-26	41	dpr15	P48
8.24771218450835e-30	1.21698117345478	0.985	0.705	1.44516412896955e-25	41	Sap47	P48
1.06288230371526e-29	1.41259271485254	0.939	0.384	1.86238237256988e-25	41	caps	P48
2.67083313781948e-29	1.08173253258294	0.977	0.677	4.67983382408729e-25	41	kuz	P48
4.38525533099413e-28	1.35847048551429	1	0.63	7.68384439096792e-24	41	nAChRalpha7	P48
1.71101870238747e-27	1.13714476097134	0.765	0.213	2.99804697032332e-23	41	mGluR	P48
7.55914639979626e-27	1.12143335820939	0.939	0.491	1.3245136321723e-22	41	ttv	P48
1.13419156249923e-26	1.28582326403195	0.386	0.041	1.98733045581116e-22	41	CG1463	P48
1.30641286322824e-26	1.12445592174639	0.508	0.115	2.28909661894852e-22	41	Blimp-1	P48
2.41379285008299e-26	1.23879092128575	0.795	0.359	4.22944783191541e-22	41	norpA	P48
3.82055311697654e-26	1.16012978360647	0.773	0.232	6.69437317156629e-22	41	Dop2R	P48
2.09503717929948e-24	1.08733345051864	0.424	0.057	3.67092414556855e-20	41	btsz	P48
3.07005252897045e-24	1.24719823170662	0.795	0.297	5.37934604126203e-20	41	DopEcR	P48
1.66843488389838e-23	1.03231288127788	0.97	0.6	2.92343160356673e-19	41	CG42613	P48
1.71446110304122e-21	1.1040282557162	0.803	0.329	3.00407874474883e-17	41	cindr	P48
9.85646317249162e-21	1.04807592108963	0.432	0.09	1.72704947708398e-16	41	CG33090	P48
1.62845199590535e-20	1.2180082060336	0.417	0.09	2.85337358722535e-16	41	rn	P48
2.82157373799191e-20	1.10309297313374	0.682	0.244	4.94396150370943e-16	41	CG14762	P48
3.58725889019563e-20	1.33519146664564	0.47	0.08	6.28559502740078e-16	41	wake	P48
3.96488437898436e-18	1.00982653925298	0.258	0.037	6.9472704088564e-14	41	CG31324	P48
8.82327829457775e-18	1.08905584737088	0.644	0.214	1.54601482277591e-13	41	Task6	P48
2.75379992138007e-16	1.01824476873597	0.818	0.384	4.82520822224215e-12	41	Calx	P48
5.33923130275806e-14	1.0449990230471	0.568	0.179	9.35540108869268e-10	41	Dgk	P48
6.02252654437582e-140	4.90518189413933	0.996	0.061	1.05526710110553e-135	42	CG15537	P48
2.0857402959984e-122	3.43482122237616	0.933	0.046	3.6546341466484e-118	42	oc	P48
5.58080689522045e-117	3.7694755925247	1	0.248	9.77868984180527e-113	42	sNPF	P48
5.90232604587687e-106	3.38532348074371	1	0.153	1.03420556975855e-101	42	CG45781	P48
7.91367352272742e-105	2.35323438003434	0.822	0.041	1.3866338746523e-100	42	chp	P48
8.46892812536213e-103	2.95932797875074	0.764	0.011	1.48392558612595e-98	42	CG8034	P48
3.33167958433315e-102	3.03172825727931	0.756	0.014	5.83776896766855e-98	42	a	P48
3.90114530366001e-102	2.71088170613985	0.978	0.112	6.83558680107307e-98	42	trol	P48
6.65765628370858e-100	2.82198153221858	0.991	0.297	1.16655453403142e-95	42	CG12594	P48
1.70577992508706e-99	2.74966229849599	0.973	0.256	2.98886758473754e-95	42	rad	P48
3.34853934716318e-96	2.96607052708101	1	0.283	5.86731064409933e-92	42	SPR	P48
1.73042668945006e-95	2.5470592338808	1	0.511	3.03205364525439e-91	42	shot	P48
4.88254090311339e-95	2.77821565092473	1	0.37	8.55518817043529e-91	42	CG9932	P48
2.62233826594058e-90	2.42568978071457	0.991	0.243	4.59486110958109e-86	42	Ccn	P48
1.36994373343649e-89	2.45364836092767	1	0.351	2.40041540972741e-85	42	CG33543	P48
2.24228699260174e-88	2.5617243568474	0.689	0.012	3.92893526843677e-84	42	dve	P48
7.22633165765375e-88	2.85797190194662	0.991	0.378	1.26619783305409e-83	42	CG45782	P48
1.32786947993242e-85	2.42976844339058	0.64	0.003	2.32669290273759e-81	42	foxo	P48
3.89393295692672e-85	2.72984223866034	0.996	0.315	6.82294932712701e-81	42	CR45312	P48
6.78742884028895e-84	2.46038922706751	0.933	0.296	1.18929328139543e-79	42	sli	P48
1.96666742900644e-82	1.76579987030542	1	0.771	3.44599466910509e-78	42	CG17816	P48
4.48300274182669e-80	2.28459510681679	0.649	0.029	7.85511740422872e-76	42	mthl1	P48
3.06940125487847e-77	2.20241557845326	1	0.331	5.37820487879806e-73	42	VGlut	P48
3.87082278218575e-77	2.22898594411406	0.987	0.315	6.78245567894586e-73	42	CG42342	P48
3.16518292681577e-70	1.99004400305917	0.778	0.109	5.54603352436659e-66	42	Pdfr	P48
1.38870836183031e-68	2.18683252540306	0.987	0.363	2.43329479159908e-64	42	CG32521	P48
4.37898272285659e-68	1.53662927772612	0.996	0.71	7.67285352698931e-64	42	tutl	P48
1.13410860787127e-67	2.20838337947722	0.569	0.017	1.98718510271204e-63	42	CrebA	P48
1.7123614709642e-64	1.8561709699211	0.613	0.052	3.00039976942348e-60	42	Ac78C	P48
3.60818647200989e-64	2.04924216177613	0.982	0.438	6.32226433625573e-60	42	Ca-alpha1T	P48
5.89695817742877e-63	2.11412659179773	0.684	0.071	1.03326501184907e-58	42	Rh7	P48
1.86804714806828e-62	2.10413602285942	0.769	0.129	3.27319221284525e-58	42	CR44206	P48
1.93042319619276e-60	1.67211023248059	0.973	0.459	3.38248752436896e-56	42	CG42389	P48
5.13705886174629e-60	1.8178790290192	0.733	0.142	9.00115453755186e-56	42	CG33639	P48
3.18507951202205e-59	1.71031773058168	0.747	0.149	5.58089632096504e-55	42	GABA-B-R3	P48
4.33451543487795e-59	1.83362123028816	0.924	0.363	7.59493794499314e-55	42	CG15236	P48
1.0443128380079e-57	1.82568122382324	0.88	0.22	1.82984495475744e-53	42	Neto	P48
2.39598819880264e-57	2.10355544570856	0.68	0.126	4.19825052194199e-53	42	5-HT7	P48
4.44264710182794e-57	1.62767030172995	0.516	0.027	7.78440625182292e-53	42	fd59A	P48
3.05864372982988e-56	1.57327464085696	0.818	0.227	5.35935554340792e-52	42	app	P48
5.73468621531188e-54	1.37854029358702	0.884	0.232	1.00483171864695e-49	42	CG43795	P48
3.57701190311164e-53	1.80119593814504	0.76	0.158	6.26764025663221e-49	42	CG15630	P48
3.58473368112821e-51	1.84956192604822	0.693	0.098	6.28117035607285e-47	42	CG13954	P48
3.65077916380743e-51	1.80508634063699	0.498	0.046	6.39689525082338e-47	42	GC	P48
2.15359180575685e-49	1.48829026483074	0.533	0.055	3.77352356204716e-45	42	18w	P48
2.49165575850165e-49	1.68394324075631	0.964	0.726	4.36587922004659e-45	42	RpL23	P48
4.98092640916277e-48	1.64972837904093	0.653	0.141	8.727579254135e-44	42	mld	P48
1.68104054995857e-47	1.63586521780096	0.884	0.378	2.94551925163741e-43	42	Mbs	P48
1.93203274410247e-47	1.38314716569914	0.827	0.216	3.38530777421634e-43	42	CR44997	P48
3.06256270300004e-47	1.59140292465465	0.973	0.433	5.36622236819667e-43	42	fz	P48
5.73477950741714e-47	1.60300328824365	0.836	0.343	1.00484806528963e-42	42	KrT95D	P48
1.10022916367333e-46	1.4569275942413	0.796	0.208	1.92782154058841e-42	42	AstC-R1	P48
3.03546971932954e-45	1.37193064722136	0.782	0.211	5.31875004220922e-41	42	CG42346	P48
1.12286031291175e-44	1.44029192205725	0.893	0.337	1.96747584028397e-40	42	sky	P48
1.17507836157009e-44	1.5148888449171	0.809	0.278	2.05897230514311e-40	42	Tapdelta	P48
9.87461968024528e-44	1.29033579806322	0.964	0.434	1.73023086037258e-39	42	Shawl	P48
1.16973947301387e-43	1.49420622558477	0.809	0.279	2.0496175046149e-39	42	CG14669	P48
1.64897535298285e-43	1.35746850028863	0.987	0.603	2.88933461349654e-39	42	Pde1c	P48
2.16264784826583e-43	1.41147017965672	0.956	0.421	3.78939155973138e-39	42	eag	P48
7.93391147150605e-42	1.40580202216254	0.849	0.443	1.39017996803729e-37	42	CG6024	P48
2.96098623621553e-41	1.13600778590704	0.96	0.475	5.18824008309685e-37	42	dpr9	P48
4.41936582685993e-39	1.49712783087752	0.4	0.024	7.74361280182397e-35	42	bnl	P48
6.25946075434484e-38	1.13263116354036	0.991	0.634	1.0967827133763e-33	42	Mmp2	P48
2.10759964328691e-37	1.62335766055544	0.631	0.164	3.69293609496733e-33	42	Fim	P48
1.41239992623139e-36	2.35634687063561	0.324	0.008	2.47480715074265e-32	42	Ddc	P48
3.61856816484319e-36	1.3532630427758	0.738	0.247	6.34045513843824e-32	42	Dop1R1	P48
4.29698173252392e-36	1.12628772969242	0.978	0.741	7.52917139172841e-32	42	CG13920	P48
5.49058205368976e-36	1.35210207159473	0.333	0.014	9.6205978744752e-32	42	CG3277	P48
9.48598573413064e-34	1.21860168508433	0.436	0.057	1.66213442033437e-29	42	CG4546	P48
1.9205121502707e-33	1.15295113056415	0.44	0.061	3.36512138970432e-29	42	CG4829	P48
2.2805590766864e-32	1.14417988026675	0.636	0.197	3.99599561416991e-28	42	Meltrin	P48
9.15211295799747e-32	1.14180274718052	0.724	0.292	1.60363323250032e-27	42	Syn1	P48
1.17969339516486e-31	1.23041315071817	0.511	0.113	2.06705876700786e-27	42	Amph	P48
2.60092040672337e-31	1.34710637007146	0.796	0.356	4.55733273666069e-27	42	CG42324	P48
3.11344812194208e-31	1.10649764516439	0.836	0.349	5.45538379926691e-27	42	sick	P48
5.1609037943127e-31	1.64520277590166	0.671	0.22	9.04293562839471e-27	42	CG8861	P48
2.31098967825101e-30	1.48580496127127	0.533	0.111	4.04931611423143e-26	42	Oct-TyrR	P48
8.26522078328379e-30	1.15886757510689	0.662	0.222	1.44823198564699e-25	42	CG43143	P48
1.35767921942383e-29	1.13857178122211	0.884	0.467	2.37892552827443e-25	42	Cip4	P48
2.65738197094096e-29	1.26725707791459	0.782	0.342	4.65626468948276e-25	42	kek6	P48
6.18227942306449e-29	1.09726973500872	0.662	0.254	1.08325900050936e-24	42	Ost48	P48
3.24668949601288e-28	1.00937974972342	0.889	0.417	5.68884933491377e-24	42	dpr6	P48
2.22036587455843e-27	1.21888049124838	0.729	0.306	3.89052508540128e-23	42	CG3967	P48
5.47027225464675e-26	1.0256511738622	0.707	0.266	9.58501104459204e-22	42	CG8668	P48
8.13872236888581e-26	1.02026584359538	0.827	0.459	1.42606693347617e-21	42	CG43867	P48
2.19665651809542e-25	1.07452932554292	0.467	0.107	3.84898155100679e-21	42	CG13532	P48
1.30154207486566e-24	1.09613943922064	0.836	0.517	2.28056202357961e-20	42	SP2353	P48
1.0545131050015e-23	1.01266292901634	0.476	0.137	1.84771786258363e-19	42	CG13624	P48
1.66689283191644e-23	1.27190832915108	0.622	0.225	2.92072962008398e-19	42	CG14853	P48
2.45265901487358e-23	1.01543333647538	0.876	0.404	4.29754912586149e-19	42	CG9650	P48
3.04749887964137e-23	1.0302430792607	0.764	0.385	5.33982753690761e-19	42	SPoCk	P48
9.1959730436853e-22	1.03181346121195	0.738	0.32	1.61131839671454e-17	42	CG5065	P48
4.73363510858493e-20	1.86826010852969	0.284	0.06	8.29427543726252e-16	42	CR43264	P48
2.02653325777674e-19	1.0248049783235	0.436	0.101	3.55089157427641e-15	42	Corin	P48
1.62024843249292e-17	1.0213491892967	0.622	0.284	2.8389993034141e-13	42	haf	P48
6.58957871218003e-13	1.0654824296555	0.147	0.01	1.15462598194819e-08	42	CG41520	P48
9.08972081212745e-13	1.28163429643461	0.133	0.013	1.59270088070097e-08	42	CG13565	P48
2.52916007246111e-121	3.90102400746019	0.939	0.038	4.43159427896636e-117	44	CG43689	P48
2.159580629679e-77	2.78429962522959	0.842	0.099	3.78401717932355e-73	44	Wnt4	P48
2.50429138871764e-52	2.3084375801929	0.964	0.406	4.38801937131104e-48	44	pros	P48
1.83006749530376e-50	1.65223310205458	0.933	0.332	3.20664426527125e-46	44	VGlut	P48
6.75626682566095e-46	1.58976201011581	0.703	0.126	1.18383307319231e-41	44	Sox21b	P48
2.06403835967568e-43	2.0013039650774	0.533	0.062	3.61660801382372e-39	44	mew	P48
3.90171172733946e-42	1.47102872126431	0.667	0.155	6.83657928864421e-38	44	CG45781	P48
2.07803553985862e-40	1.27045610143901	0.988	0.744	3.64113387294028e-36	44	heph	P48
2.63943682228287e-39	1.93056913612692	0.733	0.212	4.62482120000405e-35	44	CG42346	P48
2.34721926173464e-38	2.33874204788695	0.412	0.049	4.11279759041143e-34	44	Sesn	P48
3.03064753997965e-38	1.3151263632156	0.958	0.413	5.31030061955235e-34	44	bru-3	P48
1.21428141391242e-37	1.08103219325669	0.927	0.366	2.12766389345734e-33	44	GluRIB	P48
1.68365749624761e-37	1.30080513030037	0.945	0.397	2.95010466492507e-33	44	klg	P48
4.11042436620468e-37	1.41794508794067	0.758	0.257	7.20228557446384e-33	44	Pde6	P48
1.14448803647449e-36	1.22342486411493	0.642	0.11	2.0053719375106e-32	44	Ets65A	P48
9.70279015439425e-36	1.35205391719003	0.782	0.225	1.70012289085296e-31	44	CG34355	P48
3.00720180023126e-35	2.33940481074785	0.545	0.09	5.26921899436522e-31	44	NnaD	P48
8.82130185910115e-34	1.65503957398361	0.57	0.131	1.5456685117517e-29	44	rgn	P48
8.69087014348354e-33	1.81677492821508	0.673	0.217	1.52281426654119e-28	44	CR44997	P48
6.47568577096706e-31	1.78386733005667	0.642	0.235	1.13466966078885e-26	44	Cad87A	P48
1.48446138624159e-30	1.21742660316823	0.248	0.009	2.60107324097252e-26	44	Ddc	P48
3.46552123378342e-29	1.43780525347288	0.897	0.581	6.0722863058353e-25	44	CR31451	P48
1.29241810985591e-28	1.58647441789642	0.612	0.199	2.26457501208952e-24	44	Gycbeta100B	P48
3.94924908743503e-26	1.23025991156858	0.77	0.367	6.91987425100366e-22	44	CG34380	P48
7.53738468732437e-26	1.53306479935119	0.436	0.072	1.32070054491298e-21	44	CG31475	P48
9.26330992262252e-26	1.43769964894734	0.376	0.064	1.62311716464192e-21	44	Cbp53E	P48
1.71790729709601e-23	1.62969896336516	0.4	0.067	3.01011716597163e-19	44	CG1402	P48
3.11062889407264e-23	1.72098358958176	0.206	0.003	5.45044394819408e-19	44	CCHa2	P48
7.75532909341936e-23	1.30207101386309	0.394	0.067	1.35888876374894e-18	44	TyrR	P48
1.77381849138216e-22	1.25051661708016	0.648	0.221	3.10808476059982e-18	44	aop	P48
3.67634690817411e-22	1.26337581828933	0.309	0.04	6.44169505250268e-18	44	Hmx	P48
1.29641705373082e-20	1.15886722353649	0.594	0.206	2.27158196154715e-16	44	CG30116	P48
5.76107567321094e-20	1.12007198683651	0.412	0.119	1.00945567946002e-15	44	CG15704	P48
3.78921324353916e-19	1.51802919398648	0.442	0.127	6.63945944532932e-15	44	5-HT7	P48
4.55579499875511e-19	1.47410073687753	0.261	0.03	7.9826639968187e-15	44	CR45223	P48
1.00896217099066e-18	1.22879817479402	0.448	0.115	1.76790351600983e-14	44	Blimp-1	P48
1.74675072364095e-18	1.19176358191096	0.582	0.232	3.06065661796367e-14	44	Dop2R	P48
5.35431147229165e-18	1.76186895266165	0.248	0.041	9.38182456174942e-14	44	GstD1	P48
1.01089432264641e-17	1.13408700516607	0.533	0.187	1.77128903214104e-13	44	CG6154	P48
1.58310710255068e-17	1.04619226663597	0.612	0.273	2.7739202650893e-13	44	Ddr	P48
2.20965422738246e-17	1.28160291761144	0.388	0.137	3.87175613721955e-13	44	Drep-1	P48
3.950789342985e-17	1.32106442300112	0.315	0.069	6.92257308677832e-13	44	5-HT2B	P48
5.32824714205052e-17	1.01390484090748	0.509	0.224	9.33615464230092e-13	44	nrv2	P48
2.37030574476118e-16	1.05198232755474	0.57	0.219	4.15324972597054e-12	44	tok	P48
1.47574568722127e-15	1.13524358037231	0.321	0.09	2.58580159314911e-11	44	rn	P48
2.71187026873225e-15	1.06291399128622	0.485	0.19	4.75173908487265e-11	44	rdgB	P48
3.02859629560551e-15	1.10775735150883	0.236	0.046	5.30670642915997e-11	44	CG14322	P48
6.88310388421523e-15	1.53511941981733	0.333	0.114	1.20605746259219e-10	44	CG14459	P48
7.59549705492692e-15	1.12495690087806	0.418	0.159	1.3308829939643e-10	44	CG17341	P48
7.92947981338668e-09	1.25221185312895	0.139	0.035	0.000138940345290161	44	Dh31	P48
4.459360057037e-72	3.74442611277873	0.947	0.04	7.81369069194023e-68	45	CG43689	P48
1.69205368905242e-71	4.36583710404746	1	0.058	2.96481647395766e-67	45	br	P48
2.1919443504694e-40	2.02287963717905	0.658	0.041	3.84072489089249e-36	45	Hmx	P48
1.70017311093749e-39	2.52351881060879	0.632	0.043	2.97904332498466e-35	45	ome	P48
8.03814551157515e-37	1.67271954262366	0.474	0.015	1.4084438565382e-32	45	CG3277	P48
1.0402031053112e-34	2.44464278293272	0.816	0.09	1.82264388112629e-30	45	CG34391	P48
1.34839019195523e-31	2.56449445137138	0.842	0.138	2.36264929434395e-27	45	CG14521	P48
4.24742054053086e-29	2.10016147594907	0.526	0.033	7.44233027111817e-25	45	Mur2B	P48
1.41967576960639e-28	1.3119335688691	0.395	0.014	2.48755588350431e-24	45	CG11509	P48
4.38880084331841e-28	3.08987412402085	1	0.368	7.69005683766251e-24	45	eys	P48
9.22548545795307e-28	1.72431326483202	0.605	0.055	1.61648956194254e-23	45	CG32052	P48
2.10941048533155e-27	1.5900356531643	0.658	0.069	3.69610905239795e-23	45	5-HT2B	P48
1.95535708351909e-26	1.52070250392476	0.868	0.128	3.42617668174215e-22	45	Sox21b	P48
3.71529282786069e-26	1.68161465850037	0.5	0.041	6.5099360929775e-22	45	Elk	P48
1.82190617356403e-23	1.45237981397967	0.763	0.111	3.1923439973189e-19	45	Ets65A	P48
2.4002661739861e-22	1.56351955032675	0.342	0.007	4.20574639005844e-18	45	lbm	P48
3.55922455253176e-22	1.91194129423333	0.737	0.132	6.23647326094614e-18	45	rgn	P48
8.63960352228656e-22	1.71658763676729	0.947	0.272	1.51383132917505e-17	45	GluRIA	P48
6.59073718467993e-21	1.42534316419769	0.474	0.048	1.15482896949962e-16	45	Scgdelta	P48
2.05632879125061e-20	1.5816357236561	1	0.318	3.60309930802931e-16	45	CG42342	P48
8.13411723258808e-20	1.6294106268653	1	0.333	1.42526002149408e-15	45	VGlut	P48
1.0418769297262e-19	1.76540195591827	0.921	0.233	1.82557675626624e-15	45	Dop2R	P48
4.10428203949938e-19	1.5138489076606	1	0.368	7.19152298961082e-15	45	GluRIB	P48
5.85297428236858e-19	1.35372820338574	1	0.343	1.02555815375662e-14	45	mbl	P48
5.95902123028317e-19	1.68639787506362	0.763	0.113	1.04413969997022e-14	45	CG32698	P48
2.03665200114903e-18	1.98209096875404	0.947	0.35	3.56862163641334e-14	45	CG30463	P48
1.77789130529459e-17	1.86563403186601	1	0.466	3.11522114513719e-13	45	CG42541	P48
8.40787391155369e-17	1.77155903751681	0.921	0.368	1.47322766678244e-12	45	CG34380	P48
1.10005820950647e-15	1.51744665120078	1	0.827	1.92752199469724e-11	45	Ggamma30A	P48
1.91904170042585e-15	1.714608188218	0.974	0.535	3.36254486748617e-11	45	CG43737	P48
6.52884289861431e-15	1.33247469474429	0.342	0.05	1.1439838526952e-10	45	tadr	P48
7.22532251699625e-15	1.3585588246944	0.974	0.44	1.26602101142808e-10	45	Ca-alpha1T	P48
1.17340028768191e-14	1.12624738854006	0.789	0.218	2.05603198407624e-10	45	CR44997	P48
2.31123908596332e-14	1.34109530313366	0.579	0.135	4.04975312642493e-10	45	CG31323	P48
2.87613458542183e-14	1.37885919916914	0.895	0.359	5.03956302057614e-10	45	norpA	P48
5.18339772125639e-14	1.38490776136226	1	0.802	9.08234948718544e-10	45	jim	P48
5.70938076751463e-14	1.18110764006715	0.895	0.251	1.00039769808391e-09	45	beat-Ib	P48
2.24801817718005e-13	1.69843087539051	0.868	0.31	3.93897745005489e-09	45	CG34136	P48
2.42038472616991e-13	1.26400891482778	0.974	0.586	4.24099811719491e-09	45	Mp	P48
2.76911415700185e-13	1.38318911637642	0.763	0.213	4.85204182589864e-09	45	CG42346	P48
5.38586775227406e-13	1.35024345055271	0.842	0.321	9.43711747553462e-09	45	Octbeta2R	P48
9.90987371538486e-13	1.59416481256544	0.895	0.403	1.73640807240973e-08	45	ed	P48
9.02401322274569e-12	1.91344254034087	0.711	0.221	1.5811875968895e-07	45	CG8861	P48
9.92044537188895e-12	1.23863929890882	0.605	0.18	1.73826043806238e-07	45	Dgk	P48
1.2861984590321e-11	1.69272597008032	0.579	0.137	2.25367693991605e-07	45	Drep-1	P48
1.41027850319782e-11	1.27083317144084	0.684	0.155	2.47108999330322e-07	45	dpr18	P48
1.52343232317319e-11	1.56660189557535	0.605	0.127	2.66935811666406e-07	45	5-HT7	P48
2.88497956689108e-11	1.50566195117771	0.474	0.105	5.05506119710655e-07	45	dm	P48
3.74327326560635e-11	1.191337070989	1	0.631	6.55896341599545e-07	45	nAChRalpha7	P48
4.37078330473239e-11	1.30169028285781	0.816	0.298	7.65848650655209e-07	45	DopEcR	P48
6.52237851088497e-11	1.23564349686901	0.789	0.25	1.14285116267726e-06	45	trn	P48
1.14143703159838e-10	1.21087081709525	0.737	0.208	2.00002596676668e-06	45	CG34357	P48
1.14749620204615e-10	1.15050055494026	1	0.744	2.01064284522526e-06	45	heph	P48
1.95905605453398e-10	1.11930466587883	0.921	0.582	3.43265801875444e-06	45	CR31451	P48
1.97431540386183e-10	1.09510451483704	0.237	0.016	3.45939545064669e-06	45	Dh44-R2	P48
6.12403410698892e-10	1.07870498876594	0.316	0.043	1.0730532562266e-05	45	Grip	P48
1.34609601213316e-09	1.02104435962214	0.974	0.639	2.35862943245972e-05	45	Syn	P48
1.79181904985343e-09	1.17888954250995	0.974	0.564	3.13962533915319e-05	45	CG43902	P48
2.79257461980014e-09	1.08996397992497	0.368	0.073	4.89314924881381e-05	45	CG31475	P48
3.45917861617057e-09	1.38219188538963	0.316	0.073	6.06117277125407e-05	45	Octbeta1R	P48
4.79564996501427e-09	1.14980370451649	0.921	0.576	8.402937868698e-05	45	RpS20	P48
6.40999859861436e-09	1.18471234174065	0.737	0.274	0.000112315995444921	45	Ddr	P48
7.61902994655261e-09	1.011025774618	0.658	0.222	0.000133500642723495	45	aop	P48
1.86788413523587e-07	1.04556037171298	0.895	0.527	0.0032729065817603	45	RpS2	P48
2.38546495167733e-07	1.04644917184012	0.947	0.576	0.00417981168832902	45	RpL6	P48
7.8152362454136e-07	1.03294648933843	0.605	0.223	0.0136938569492137	45	CG43143	P48
1.92809775423605e-78	3.56709686070041	0.957	0.04	3.37841288497241e-74	46	CG43689	P48
1.39882357887148e-65	4.45637105077548	0.783	0.034	2.45101867489861e-61	46	Dh31	P48
3.64118913011425e-49	2.33462176256515	0.739	0.085	6.38009159378618e-45	46	dpr15	P48
4.21262525117799e-43	2.44562718300101	0.841	0.159	7.38136196511407e-39	46	dpr17	P48
1.58635828559913e-39	2.52955789234048	0.971	0.299	2.7796169880268e-35	46	CG44837	P48
2.42821010432468e-39	2.44411456561243	1	0.266	4.25470974479771e-35	46	bi	P48
9.49355668857173e-38	2.32007679640224	0.783	0.114	1.66346100297154e-33	46	CG32700	P48
1.1351611315494e-36	2.36110014655636	0.87	0.176	1.98902933470086e-32	46	AstA-R1	P48
1.73652759826205e-33	2.45705732169417	0.739	0.114	3.04274365767477e-29	46	CG14459	P48
1.54288952491667e-32	2.36892545217081	1	0.63	2.70345102555899e-28	46	nAChRalpha7	P48
3.67188482903186e-31	1.99369538499605	0.725	0.1	6.43387659742963e-27	46	Oamb	P48
8.79610183089692e-31	2.08380969936595	0.899	0.272	1.54125296280976e-26	46	GluRIA	P48
1.0830654041494e-30	2.06783902223973	0.449	0.04	1.89774720115058e-26	46	Dtg	P48
1.4617204615956e-30	2.13826621291496	0.594	0.067	2.56122659280781e-26	46	TyrR	P48
1.77513096449187e-30	2.29073165799631	0.768	0.206	3.11038447598266e-26	46	Bx	P48
7.95071294364491e-30	1.72677034426618	0.435	0.024	1.39312392198546e-25	46	apt	P48
1.31532834374983e-29	1.76304910815204	0.681	0.115	2.30471832391845e-25	46	CR32773	P48
2.61451277669608e-29	1.94846743593668	0.986	0.367	4.58114928732687e-25	46	GluRIB	P48
8.29713230441889e-29	1.66238638056958	0.884	0.222	1.45382352238028e-24	46	Neto	P48
8.79782196329622e-29	1.56359369043395	0.42	0.045	1.54155436440876e-24	46	lov	P48
2.87924640202555e-28	1.78649800692231	0.638	0.103	5.04501554562917e-24	46	beat-Vc	P48
5.31061349483288e-26	1.77119550241235	0.913	0.254	9.30525696564617e-22	46	CG43759	P48
8.66483494239402e-26	1.67642104591054	0.986	0.498	1.51825237860628e-21	46	Fas3	P48
5.25971099353689e-25	1.23561894920639	0.362	0.03	9.21606560287535e-21	46	CG32082	P48
8.68920402840944e-25	1.61147022281599	0.609	0.139	1.5225223298579e-20	46	beat-Va	P48
1.03821154936641e-24	1.19180513292243	0.957	0.385	1.81915427679983e-20	46	rdgA	P48
5.74555694854931e-24	1.52224499881032	0.971	0.467	1.00673648852481e-19	46	CG34353	P48
2.58093977278245e-23	1.55294338178495	0.768	0.213	4.52232266986941e-19	46	mGluR	P48
6.8786442322087e-23	1.77258480627323	0.565	0.085	1.20527604236761e-18	46	beat-VII	P48
1.15947758791385e-22	1.12840157609547	1	0.936	2.03163662954264e-18	46	Rdl	P48
1.83200067091584e-22	1.93662135487546	0.841	0.332	3.21003157557874e-18	46	CG4168	P48
6.66956292688865e-22	1.36347075848456	0.449	0.08	1.16864081604943e-17	46	wake	P48
7.59973094381763e-22	1.62706948349167	0.884	0.357	1.33162485597573e-17	46	kug	P48
9.91711716387235e-22	1.65752817377684	0.71	0.179	1.73767726945371e-17	46	Dgk	P48
4.13139371835782e-21	1.52128475567326	1	0.855	7.23902807330657e-17	46	Hsromega	P48
4.52967267024185e-21	1.44024682236137	0.986	0.462	7.93689245279776e-17	46	side	P48
5.29253414711344e-21	1.69339833876512	0.696	0.165	9.27357833257216e-17	46	alpha-Man-IIb	P48
7.1006014109911e-21	1.62090392856439	0.609	0.143	1.24416737923386e-16	46	sca	P48
2.33306720706619e-20	1.26091685104827	0.435	0.073	4.08800036022137e-16	46	beat-Vb	P48
1.25787881142946e-19	1.77197688518731	0.667	0.208	2.20405525338669e-15	46	CG34357	P48
4.5367559882217e-19	1.66668137613529	0.855	0.317	7.94930384256207e-15	46	CR45312	P48
6.99758760449327e-19	1.08837763449888	0.406	0.064	1.22611730005931e-14	46	CG15537	P48
7.12079079223541e-19	1.40825768373288	0.812	0.28	1.24770496261549e-14	46	CG44153	P48
1.57124873708376e-18	1.1940683352897	0.42	0.067	2.75314203711816e-14	46	CR44978	P48
1.86148407628828e-18	1.75647123918615	0.58	0.123	3.26169239847232e-14	46	Dat	P48
4.04749869712416e-18	1.70681674625599	0.493	0.069	7.09202721710095e-14	46	5-HT2B	P48
5.02800773606216e-18	1.0317986614278	0.203	0.015	8.81007515512812e-14	46	CG3277	P48
1.09650152176156e-17	1.12227772381597	0.841	0.32	1.92128996643061e-13	46	kek3	P48
1.43633682520647e-17	1.40606565414063	0.899	0.517	2.51674938512678e-13	46	Hs3st-A	P48
2.30481494731199e-17	1.27444148181817	0.971	0.547	4.03849675068007e-13	46	mspo	P48
4.44944192313109e-17	1.19406987650536	0.377	0.045	7.7963121377103e-13	46	ham	P48
8.11332048917471e-17	1.23692587647936	0.681	0.197	1.42161601611319e-12	46	let-7-C	P48
8.66556590965014e-17	1.47977815529202	0.725	0.258	1.5183804586889e-12	46	Pde6	P48
2.4775853652472e-16	1.19149511515774	0.986	0.562	4.34122507698615e-12	46	CG42402	P48
2.50883843790514e-16	1.37145334985149	0.797	0.32	4.39598671089738e-12	46	Octbeta2R	P48
3.16945970630077e-16	1.27563337335045	0.71	0.233	5.55352729738021e-12	46	Dop2R	P48
3.39663086534995e-16	1.17530761769535	0.551	0.164	5.95157660226619e-12	46	2mit	P48
1.27719240574145e-15	1.14666297695717	0.783	0.298	2.23789653334017e-11	46	sli	P48
1.56297514704295e-15	1.55200776635379	0.319	0.026	2.73864505264865e-11	46	bnl	P48
2.39370292544213e-15	1.15810316742866	0.522	0.131	4.1942462659597e-11	46	CR44206	P48
3.71091852064697e-15	1.27869315904287	0.362	0.058	6.50227143187762e-11	46	Sulf1	P48
1.36027051187162e-14	1.24030641392929	0.928	0.484	2.38346599090146e-10	46	CG15765	P48
1.55749944456053e-14	1.25657938257303	0.522	0.129	2.72905052675895e-10	46	Pde11	P48
2.05780504378754e-14	1.18278872731953	0.928	0.407	3.60568599772453e-10	46	pros	P48
2.49654212164581e-14	1.34369431642105	0.319	0.05	4.37444110554779e-10	46	pxb	P48
4.23469494523849e-14	1.08890995152442	0.928	0.577	7.42003248304688e-10	46	Glut1	P48
5.69606542922163e-14	1.31828767153591	0.623	0.207	9.98064584508214e-10	46	CG30116	P48
1.56601437435497e-13	1.21294286199355	0.928	0.653	2.74397038674478e-09	46	Dys	P48
1.56751640090406e-13	1.19106713790492	0.783	0.321	2.74660223766409e-09	46	Toll-6	P48
4.0312344083709e-13	1.13677952970158	0.899	0.497	7.0635289303475e-09	46	beat-IIa	P48
6.52778206644186e-13	1.08689833786868	0.42	0.113	1.14379797368194e-08	46	CG13375	P48
8.44330792368452e-13	1.18016909732578	0.464	0.13	1.479436414388e-08	46	CG32683	P48
8.99587224763486e-13	1.28174135866322	0.319	0.041	1.57625673523058e-08	46	CR44320	P48
1.57517337791132e-12	1.24702143675493	0.71	0.28	2.76001879277621e-08	46	Tob	P48
4.99971089049378e-12	1.02536105221327	0.232	0.03	8.7604934223232e-08	46	CG12290	P48
1.87505525092434e-11	1.31635620015853	0.667	0.289	3.28547181066964e-07	46	nuf	P48
1.01445068601527e-10	1.06134356838023	0.493	0.136	1.77752049203596e-06	46	NK7.1	P48
1.40095694923066e-10	1.0117085335935	0.507	0.148	2.45475676644197e-06	46	Trpgamma	P48
3.80245015596306e-10	1.03926698949928	0.217	0.038	6.66265316327847e-06	46	dnr1	P48
3.89486380301659e-10	1.04547419786054	0.551	0.186	6.82458035564566e-06	46	Octbeta3R	P48
9.97972054410991e-10	1.08669130904677	0.855	0.466	1.74864663373894e-05	46	Shab	P48
3.40489319045479e-08	1.26878065449315	0.145	0.012	0.000596605384831488	46	RYa-R	P48
9.3807660108655e-08	1.05914728839722	0.449	0.192	0.00164369782042385	46	fend	P48
1.62110377078106e-07	1.65656898905397	0.261	0.065	0.00284049802716258	46	CG14082	P48
7.88380136679506e-55	1.52906617427047	0.94	0.101	1.38139967548983e-50	47	Wnt4	P48
9.65218722860315e-47	2.18845018674367	0.74	0.062	1.69125624619584e-42	47	mew	P48
1.60589260855848e-40	1.62761412238004	0.42	0.008	2.81384502871617e-36	47	Pvr	P48
3.46913235483483e-40	2.36347620795325	0.7	0.062	6.07861371214158e-36	47	CG4829	P48
8.27503605069328e-36	1.41100055525016	0.86	0.124	1.44995181680248e-31	47	bab1	P48
2.12288543151488e-35	2.3171640916382	1	0.28	3.71971985310036e-31	47	CG44153	P48
1.52459405335074e-33	1.89727486841156	0.6	0.054	2.67139370028117e-29	47	Ac78C	P48
6.76630564709672e-33	2.59882378316463	0.96	0.259	1.18559207548429e-28	47	beat-Ic	P48
7.68277390085323e-33	1.39916717587213	0.38	0.027	1.3461756429075e-28	47	Atf3	P48
1.44808974588e-31	1.56285657786272	0.5	0.037	2.53734285273094e-27	47	CG31324	P48
6.53026448398538e-31	2.46487329586107	1	0.317	1.14423294288392e-26	47	CR45312	P48
9.32134716560283e-31	1.99526083360537	0.52	0.045	1.63328645035693e-26	47	lov	P48
1.84815422947485e-30	1.95651489329831	0.84	0.144	3.23833584088583e-26	47	CG33639	P48
2.87606419405393e-30	2.03997114307242	0.8	0.141	5.0394396808213e-26	47	LpR2	P48
3.2283374361312e-30	2.32179232378342	0.96	0.258	5.6566928555891e-26	47	Pde6	P48
1.02743735359625e-29	1.50406900883951	0.92	0.151	1.80027573097135e-25	47	CG31814	P48
6.64209184396107e-29	1.74974655672097	0.72	0.103	1.16382733289886e-24	47	CG4577	P48
7.85734192151938e-29	1.95228403418015	0.78	0.151	1.37676345148863e-24	47	GABA-B-R3	P48
8.0951526069645e-29	2.17817694018329	1	0.492	1.41843263979232e-24	47	CG34113	P48
6.00409838447459e-28	2.05439086704899	0.96	0.234	1.05203811892764e-23	47	CG43795	P48
1.63074061715536e-27	2.13779051658402	0.9	0.251	2.85738370937962e-23	47	beat-Ib	P48
6.17030240284017e-27	1.459394374919	0.36	0.024	1.08116038702565e-22	47	CG10479	P48
5.79870024696577e-26	1.86237690273022	0.94	0.258	1.01604825727334e-21	47	rad	P48
8.06422990907387e-26	1.92151721736043	0.96	0.395	1.41301436466792e-21	47	CG4341	P48
8.70072980059062e-26	1.58977850271388	0.82	0.127	1.52454187565949e-21	47	Sox21b	P48
1.15136223118967e-25	1.72955645932721	0.92	0.233	2.01741690149054e-21	47	Dop2R	P48
3.38287531917739e-25	1.94477133253225	0.94	0.292	5.92747413426262e-21	47	CG31221	P48
6.06381050751006e-24	1.85035090251037	1	0.744	1.06250087712591e-19	47	heph	P48
6.74424780613196e-24	1.1756302169396	0.2	0.003	1.18172710059044e-19	47	CG13188	P48
1.95734542056634e-23	2.02579921916397	0.96	0.363	3.42966064591635e-19	47	olf413	P48
3.67930975825347e-23	1.74019150916037	0.98	0.254	6.44688655841174e-19	47	CG43759	P48
1.42339599736344e-22	1.82914901233946	0.88	0.22	2.49407446658022e-18	47	tok	P48
4.10166086132544e-22	1.2704811288571	0.52	0.073	7.18693016121444e-18	47	CG31475	P48
1.3323829681633e-21	1.50761241530925	0.88	0.25	2.33460143681573e-17	47	trn	P48
5.31534755011413e-21	1.59107181345458	0.66	0.117	9.31355197730998e-17	47	Invadolysin	P48
1.44312010113099e-20	1.51869458030407	0.66	0.131	2.52863504120173e-16	47	CR44206	P48
1.38824118126771e-19	1.70217722541248	0.98	0.385	2.43247619781728e-15	47	rdgA	P48
2.42113243772097e-19	1.52445102870952	0.98	0.477	4.24230825737468e-15	47	dpr9	P48
2.60072043019198e-19	1.25575471869873	0.66	0.13	4.5569823377824e-15	47	CG32683	P48
2.95947810882488e-19	1.64493890582067	0.54	0.07	5.18559754228296e-15	47	PVRAP	P48
3.04668075995897e-19	1.57125664156489	0.94	0.368	5.3383940276001e-15	47	eys	P48
3.29685168873601e-19	1.62465586430105	0.98	0.403	5.77674352900324e-15	47	ed	P48
5.316315060816e-19	1.0520303163427	0.5	0.086	9.31524724956179e-15	47	beat-VII	P48
9.63643851510843e-19	1.21917259716519	0.36	0.032	1.6884967566173e-14	47	CAP	P48
1.05016714766157e-18	1.49713342172393	0.38	0.039	1.84010287613261e-14	47	CG6123	P48
1.21114148091169e-18	1.31763303346904	0.9	0.228	2.12216210285347e-14	47	5-HT1A	P48
2.1332422568951e-18	1.24252928603906	0.66	0.123	3.73786708253159e-14	47	Dat	P48
2.64995417461329e-18	1.69955616271099	0.78	0.242	4.6432497047574e-14	47	CG11319	P48
4.51206998885366e-18	1.29563890206918	0.76	0.207	7.90604903446938e-14	47	CG30116	P48
4.75066083892878e-18	1.43836409681927	1	0.367	8.32410792197102e-14	47	GluRIB	P48
5.24568903151953e-18	1.6717664916951	0.94	0.364	9.19149632102853e-14	47	pgant2	P48
2.56248709468279e-17	1.32092062825286	1	0.547	4.48998988730319e-13	47	mspo	P48
3.42060878954688e-17	1.43755403196299	0.76	0.224	5.99359072104405e-13	47	CG5890	P48
5.834851512612e-17	1.27955679538299	0.62	0.154	1.02238268203987e-12	47	Rgk3	P48
1.67596691625662e-16	1.28970202626844	0.58	0.103	2.93662923066485e-12	47	beat-Vc	P48
5.9881108363173e-16	1.34108594038113	0.74	0.213	1.04923678073952e-11	47	LpR1	P48
1.22423832179991e-15	1.1917791733078	0.62	0.154	2.14511038745781e-11	47	CG15431	P48
2.26051735852654e-15	1.14147117947294	0.46	0.073	3.9608785156102e-11	47	CG10440	P48
7.73521968112822e-15	1.40123197460018	0.66	0.165	1.35536519252729e-10	47	alpha-Man-IIb	P48
9.88465811734631e-15	1.31449525213536	0.9	0.272	1.73198979532142e-10	47	GluRIA	P48
1.72715676011244e-14	1.06732090875393	0.66	0.2	3.02632407506901e-10	47	Gycbeta100B	P48
7.63728569310936e-14	1.1064980695436	0.8	0.293	1.33820519914662e-09	47	Syn1	P48
1.45505119119257e-13	1.7253056294572	0.32	0.045	2.54954069720762e-09	47	Imp	P48
1.97397697680571e-13	1.17009300016046	0.86	0.32	3.45880245875897e-09	47	CG31690	P48
2.80560583867165e-13	1.00780767192622	0.94	0.46	4.91598255052047e-09	47	CG42389	P48
5.62363087425552e-13	1.07567031585511	0.8	0.247	9.85372601787053e-09	47	Pkc53E	P48
9.35247466175041e-13	1.03760157945703	0.44	0.062	1.63874061023191e-08	47	CG31191	P48
5.75479962598898e-12	1.00821374503792	0.34	0.048	1.00835599046579e-07	47	CCKLR-17D3	P48
2.17195593135505e-11	1.09459665442759	0.58	0.139	3.80570118292031e-07	47	beat-Va	P48
2.71979609562058e-11	1.01523713773904	0.48	0.106	4.76562671874638e-07	47	Hr39	P48
3.26655810642347e-11	1.16379260655519	0.68	0.285	5.7236631140752e-07	47	Moe	P48
5.83533067454501e-11	1.02531174304289	0.8	0.32	1.02246664079378e-06	47	Frq2	P48
1.08959274332918e-10	1.01278667160226	0.7	0.28	1.90918440486139e-06	47	CG2269	P48
2.79882045085059e-10	1.07038902669821	0.66	0.215	4.90409319398041e-06	47	Task6	P48
6.14754300166657e-10	1.2931789281621	0.8	0.409	1.07717248475202e-05	47	zip	P48
8.57358438296894e-10	1.32174260606292	0.98	0.855	1.50226345558382e-05	47	Hsromega	P48
8.78079080222076e-10	1.01562971464746	0.9	0.566	1.53857016436512e-05	47	CG14509	P48
1.15052030499957e-09	1.05509272781856	0.78	0.31	2.01594167842024e-05	47	CG34136	P48
1.33698183142703e-08	1.00900356898191	0.66	0.213	0.000234265956502644	47	CG42346	P48
1.54330107323388e-08	1.27031974713392	0.7	0.295	0.000270417214052041	47	scrib	P48
3.14674750923245e-07	1.03609634075669	0.6	0.244	0.00551373098567709	47	CG14762	P48
1.76672288903639e-111	3.709572676652	0.968	0.038	3.09565184616955e-107	48	CG43689	P48
6.40812004954626e-93	2.96832639470261	0.878	0.039	1.1228307950815e-88	48	disco-r	P48
3.07872468018192e-88	2.98957654908968	0.942	0.102	5.39454138461476e-84	48	CG31646	P48
2.50200067942838e-86	2.93831225384029	1	0.149	4.38400559049441e-82	48	CG31814	P48
1.25103941144449e-81	2.36347536006406	0.712	0.026	2.19207125673303e-77	48	disco	P48
3.32099688828142e-79	2.79390608493596	0.936	0.113	5.81905074764671e-75	48	CG14459	P48
4.69314805601236e-78	2.95845971227044	0.923	0.175	8.22333402374486e-74	48	AstA-R1	P48
3.16735606044715e-77	2.75110964963562	0.974	0.32	5.54984128911549e-73	48	Toll-6	P48
5.1216877791542e-74	2.29403815915231	0.66	0.029	8.974221326634e-70	48	CG32082	P48
6.96055752868612e-69	2.27029054998694	0.904	0.145	1.21962889017638e-64	48	zfh2	P48
3.7599945956693e-64	2.37805141259548	0.929	0.22	6.58826253053174e-60	48	CG8861	P48
1.22434269475683e-58	2.13243980211095	0.936	0.298	2.14529326975292e-54	48	CG44837	P48
2.21544375283499e-54	1.60349643813216	0.788	0.111	3.88190054371747e-50	48	CG14010	P48
1.68150465170756e-52	2.63605265834559	0.635	0.064	2.94633245072199e-48	48	CG14082	P48
3.5430869119836e-51	2.25010513982352	0.571	0.039	6.20819688717766e-47	48	Dtg	P48
1.59416676224954e-49	1.71907746374083	0.994	0.462	2.79329900081364e-45	48	Pxn	P48
8.3550820800051e-49	1.92456677810249	0.827	0.206	1.46397748205849e-44	48	CG30116	P48
1.17613013163737e-48	1.62746205636285	0.84	0.191	2.06081521665499e-44	48	toy	P48
1.51562773129876e-48	1.65346485460243	0.981	0.569	2.65568291078169e-44	48	CG13830	P48
4.44520039786679e-48	1.70686693640781	0.583	0.066	7.78888013714218e-44	48	ko	P48
5.20709977397384e-48	1.42491262281361	0.994	0.583	9.12388022395697e-44	48	Con	P48
1.69257357765616e-47	2.02263707698338	0.769	0.158	2.96572742276912e-43	48	dpr17	P48
7.26199551749736e-45	1.61611223256317	0.942	0.43	1.27244685457589e-40	48	Nlg4	P48
1.01222732390146e-42	1.12407766136359	0.968	0.384	1.77362471694013e-38	48	rdgA	P48
5.8181037264879e-42	1.4709821221271	0.551	0.057	1.01944813495521e-37	48	br	P48
7.20529226968484e-38	1.65635926130334	0.487	0.044	1.26251131149418e-33	48	lov	P48
4.1941864484506e-36	1.35370043728991	0.654	0.129	7.34905349497514e-32	48	CG32683	P48
5.72181338022357e-36	1.45927971698199	0.962	0.483	1.00257614048277e-31	48	CG15765	P48
1.7809249288015e-35	1.56461234105625	0.75	0.178	3.12053666024599e-31	48	Dgk	P48
3.90378883522573e-32	1.27204255299039	0.949	0.406	6.84021879708252e-28	48	pros	P48
1.19105938174872e-30	1.65536683067108	0.577	0.131	2.08697424870011e-26	48	rgn	P48
2.66974822446083e-30	1.2563247336902	0.885	0.461	4.67793283890026e-26	48	Ten-m	P48
5.08968147926928e-30	1.38789316876577	0.391	0.044	8.91813988797563e-26	48	Imp	P48
2.41086955609786e-29	2.5546699947283	0.545	0.157	4.22432563619467e-25	48	AstC-R2	P48
3.65773568716697e-29	1.31076363910986	0.974	0.461	6.40908447105397e-25	48	side	P48
4.53826167353917e-29	1.31621252204313	0.744	0.26	7.95194210437533e-25	48	CG32204	P48
6.60067919619092e-29	1.41602042487179	0.679	0.217	1.15657100875657e-24	48	CG13055	P48
8.1399361522484e-29	2.0624578721595	0.269	0.014	1.42627961259697e-24	48	AstA	P48
3.38601620940219e-27	1.28360410810066	0.34	0.023	5.93297760211452e-23	48	apt	P48
2.45957903948635e-26	1.26636228661972	0.333	0.041	4.30967439298799e-22	48	CR44320	P48
8.3341975820167e-26	1.26969616796154	0.878	0.613	1.46031810032097e-21	48	Pka-C1	P48
2.98157701327639e-25	1.11397757575343	0.673	0.219	5.22431924266289e-21	48	tok	P48
4.56057858004049e-25	1.00508195746523	0.782	0.279	7.99104578794694e-21	48	CG44153	P48
1.05044417883279e-24	1.15546187759496	0.705	0.28	1.84058829015081e-20	48	Tob	P48
2.24445592183081e-24	1.20144367798874	0.365	0.061	3.93273566623195e-20	48	CG4829	P48
2.372511545204e-24	1.10557845889002	0.635	0.206	4.15711472950645e-20	48	CG8910	P48
1.37920088219478e-23	1.00117952402787	0.917	0.534	2.41663578578169e-19	48	CG43737	P48
1.05547041456981e-22	1.10027723928413	0.378	0.044	1.84939526040922e-18	48	ham	P48
1.72163971501003e-22	1.25993076226271	0.372	0.057	3.01665710864057e-18	48	Trpm	P48
6.48730272173893e-22	1.19335698593553	0.763	0.367	1.1367051829031e-17	48	CG34380	P48
1.93344630853839e-19	1.05306550850783	0.91	0.652	3.38778462182096e-15	48	Dys	P48
2.69599539393539e-19	1.07112076973457	0.801	0.352	4.72392312925359e-15	48	CG33543	P48
2.06055100849365e-17	1.07996409723082	0.679	0.252	3.61049747708257e-13	48	CG14431	P48
7.9464839750304e-15	1.15531295359796	0.436	0.149	1.39238292210483e-10	48	CG15628	P48
3.01924041664734e-13	1.06381001392838	0.679	0.356	5.29031305804947e-09	48	lbk	P48
2.69356507318594e-08	2.25856040425874	0.333	0.123	0.00047196647212364	48	fru	P48
1.86820961744388e-111	3.83606639612615	0.95	0.039	3.27347689168516e-107	49	CG43689	P48
2.69227195537798e-91	2.83109539667283	0.942	0.113	4.71739892021329e-87	49	CG14459	P48
3.7694621473047e-90	2.92399265234676	0.842	0.04	6.6048515745073e-86	49	disco-r	P48
1.65732583596851e-81	2.79650173867752	0.892	0.102	2.90396632978402e-77	49	CG31646	P48
2.10974441682363e-69	2.83512089736156	1	0.397	3.69669416715837e-65	49	klg	P48
5.42361148965311e-67	2.75224495175397	0.748	0.057	9.50325205217017e-63	49	br	P48
1.35836286595417e-66	2.29912596458608	0.619	0.027	2.3801234137249e-62	49	disco	P48
5.33406689685013e-65	2.40170880791034	0.928	0.22	9.34635201666079e-61	49	CG8861	P48
1.85620611145054e-56	2.13206225766815	0.827	0.175	3.25244434848363e-52	49	AstA-R1	P48
1.47025025757709e-47	1.27671468584717	0.971	0.342	2.57617250132657e-43	49	mbl	P48
3.99719900241222e-44	1.78714224690553	0.993	0.461	7.00389209202669e-40	49	side	P48
7.1981516262514e-42	1.3637862304576	0.712	0.112	1.26126012795177e-37	49	CG32698	P48
9.0890522195425e-40	1.8335705884187	0.899	0.298	1.59258372990824e-35	49	CG44837	P48
1.33513515296241e-38	1.47629622168903	0.978	0.483	2.33942381502074e-34	49	CG15765	P48
2.42714020819475e-38	1.51029484405615	0.424	0.03	4.25283507279884e-34	49	CG32082	P48
3.93743106637297e-38	1.90699865626211	0.446	0.028	6.89916671449872e-34	49	CG32354	P48
6.05394780433033e-38	1.4045075593234	0.978	0.569	1.06077273427476e-33	49	CG13830	P48
5.739377969023e-37	1.41928940705744	0.432	0.057	1.00565380773221e-32	49	Trpm	P48
4.64960062669308e-36	1.6300420898435	0.475	0.044	8.14703021809162e-32	49	ham	P48
1.10378627679586e-35	1.59497789794574	0.835	0.32	1.93405431420171e-31	49	Toll-6	P48
1.92079257190512e-35	1.36219332502474	0.835	0.28	3.36561274449215e-31	49	CG44153	P48
1.6555589370053e-33	1.45481024175433	0.906	0.32	2.90087036942069e-29	49	nAChRalpha3	P48
7.76728944027955e-33	1.35776130398545	0.964	0.406	1.36098445572578e-28	49	pros	P48
1.04921854412804e-31	1.40282880101421	0.719	0.192	1.83844073302114e-27	49	toy	P48
9.3517141498763e-31	1.28623683016258	0.77	0.225	1.63860735334133e-26	49	Fife	P48
1.66394913275151e-30	1.46477540051334	0.676	0.218	2.9155716704072e-26	49	CR45347	P48
3.22966498787326e-30	1.12598456950734	0.978	0.688	5.65901899175152e-26	49	wry	P48
7.88460319782286e-30	1.25512829354274	0.712	0.219	1.38154017232252e-25	49	tok	P48
1.27881940480873e-29	1.3674952358093	0.942	0.543	2.24074736110586e-25	49	Eip93F	P48
2.66273618387725e-28	1.59653552353113	0.388	0.04	4.66564634138972e-24	49	Dtg	P48
1.4489697093597e-27	1.2071904308928	0.899	0.384	2.53888472474007e-23	49	rdgA	P48
4.40501866176735e-27	1.19596383696035	0.892	0.461	7.71847369914876e-23	49	Ten-m	P48
4.28025859510953e-26	1.16689729240546	0.273	0.013	7.49986911035091e-22	49	CG11509	P48
1.00772030165816e-25	1.39030978903371	0.388	0.067	1.76572751256542e-21	49	ko	P48
1.71220219121817e-25	1.37586487438047	0.324	0.042	3.00012067945248e-21	49	TrissinR	P48
5.92467552219047e-25	1.37461304290751	0.878	0.613	1.03812164499821e-20	49	Pka-C1	P48
9.93718882936051e-24	1.19763710816323	0.266	0.015	1.74119422668055e-19	49	CR44366	P48
5.645463354391e-23	1.07368819443092	0.799	0.355	9.89198088956392e-19	49	CR45758	P48
1.5281503565401e-22	1.35887960992817	0.295	0.032	2.67762505472956e-18	49	Mur2B	P48
1.59771885719627e-22	1.27598010420798	0.468	0.091	2.7995229815793e-18	49	NnaD	P48
9.71970943436144e-22	1.17960138437382	0.698	0.28	1.70308748708881e-17	49	Tob	P48
3.63454609996956e-20	1.19116464115325	0.669	0.206	6.36845167636667e-16	49	CG30116	P48
9.02465360709841e-20	1.12747755355086	0.77	0.347	1.58129980503578e-15	49	Trim9	P48
1.17950587441491e-19	1.22370754361932	0.317	0.034	2.0667301931498e-15	49	Dh31	P48
2.02628400735241e-19	1.39501745139015	0.727	0.356	3.55045483768289e-15	49	lbk	P48
2.48668707808499e-19	1.02530492146055	0.899	0.465	4.35717309822052e-15	49	CG42541	P48
2.78933673950007e-19	1.26730214601936	0.532	0.153	4.88747583495202e-15	49	Rgk3	P48
1.99233018854981e-17	1.01150897213498	0.338	0.073	3.49096095637698e-13	49	CG10440	P48
2.80724218981352e-17	1.12768869056472	0.842	0.388	4.91884976499125e-13	49	hbs	P48
6.76624881311379e-17	1.40229370208408	0.353	0.065	1.1855821170338e-12	49	CG14082	P48
1.61341821155281e-16	1.01131450475853	0.59	0.217	2.82703139028284e-12	49	CG13055	P48
2.42739017882017e-14	1.70664676404837	0.446	0.157	4.25327307132871e-10	49	AstC-R2	P48
1.1880137939601e-13	1.00015519787847	0.662	0.31	2.08163776977688e-09	49	CG34136	P48
4.54068348701963e-13	1.00992172409369	0.727	0.357	7.9561856059558e-09	49	kug	P48
6.44042974333123e-09	1.00239454879497	0.338	0.123	0.00011284920996265	49	fru	P48
2.2028914162331e-117	4.77757609385481	1	0.039	3.85990633952363e-113	50	CG32791	P48
8.94507061410196e-88	3.24650926884546	1	0.154	1.56735527300295e-83	50	CG45781	P48
4.29367008267166e-73	2.70309788205353	0.963	0.178	7.52336871885728e-69	50	Dgk	P48
6.90986320244223e-72	3.03716663069667	1	0.384	1.21074623033193e-67	50	rdgA	P48
1.09506318948111e-68	2.80552996769655	1	0.364	1.91876972060881e-64	50	CG32521	P48
3.73076381361375e-68	2.37246162502566	0.852	0.126	6.53704435421401e-64	50	Sox21b	P48
5.03384436801471e-64	2.6139381150157	0.911	0.222	8.82030210163537e-60	50	CG42339	P48
6.47032810369624e-56	2.12030928039174	0.993	0.358	1.13373089032966e-51	50	CG45263	P48
6.57617268029951e-56	2.00090296678634	0.785	0.11	1.15227697704208e-51	50	Ets65A	P48
1.14555038757177e-54	2.26679028340266	0.704	0.102	2.00723338910325e-50	50	beat-Vc	P48
4.19641949401384e-54	1.54432867257492	0.993	0.265	7.35296623741105e-50	50	bi	P48
5.45037125808026e-49	1.78349124269026	0.963	0.332	9.55014051840823e-45	50	VGlut	P48
1.18561467966925e-48	2.19547032365681	0.578	0.072	2.07743404171646e-44	50	CG10440	P48
1.05411430969146e-41	2.18766559656227	0.452	0.03	1.84701909344138e-37	50	CG10249	P48
1.88886800425826e-40	1.86641563183845	0.859	0.31	3.30967451706132e-36	50	IA-2	P48
3.08297766232756e-40	1.73984065236209	0.933	0.405	5.40199345993035e-36	50	CG9650	P48
1.09570275513377e-37	1.46011333357112	0.97	0.367	1.9198903675454e-33	50	GluRIB	P48
1.581651027853e-37	1.66995466660716	0.489	0.061	2.77136893100403e-33	50	CR43836	P48
8.06026311875706e-37	1.5312757832657	0.948	0.458	1.41231930366861e-32	50	plum	P48
8.44798773786451e-37	1.29113567518073	0.963	0.572	1.48025641142862e-32	50	nrm	P48
9.3005121660964e-37	1.56694401494141	0.637	0.138	1.62963574174341e-32	50	beat-Va	P48
1.08172151297781e-36	1.50868776059768	0.822	0.272	1.89539243503972e-32	50	dpr2	P48
7.20928869239375e-36	1.75486759883414	0.763	0.241	1.26321156468123e-31	50	CG11319	P48
3.8087320823973e-35	1.31282777416092	0.985	0.461	6.67366035477655e-31	50	side	P48
4.97677690906694e-35	1.50385897458434	0.43	0.04	8.7203085000671e-31	50	Hmx	P48
1.04226451837035e-34	1.36132830089968	0.985	0.565	1.82625588908852e-30	50	CG34127	P48
7.36305653592019e-33	1.56056624562315	0.859	0.316	1.29015476622393e-28	50	CR45312	P48
3.76721539825915e-32	1.48545737560385	0.733	0.225	6.60091482082969e-28	50	CG34355	P48
9.00331206738286e-32	1.6133086932457	0.793	0.357	1.57756034044682e-27	50	trio	P48
1.59745599809835e-31	1.27614596673919	0.985	0.813	2.79906239986793e-27	50	Dscam4	P48
4.6599865706361e-30	1.17239911836739	0.993	0.789	8.16522846906857e-26	50	Ptp99A	P48
1.62453060981482e-28	1.12994121797676	0.985	0.688	2.84650253451753e-24	50	wry	P48
2.49812570972349e-28	1.67498252468611	0.741	0.254	4.37721586857749e-24	50	robo3	P48
9.56937653650671e-28	1.53619520293276	0.807	0.379	1.67674615672671e-23	50	CG45782	P48
1.51437711015472e-27	1.0820102777362	0.844	0.332	2.6534915724131e-23	50	dally	P48
2.70702593668384e-26	1.61342588243745	0.504	0.085	4.74325084625742e-22	50	beat-VII	P48
3.84128336464042e-26	1.16825443136816	0.948	0.585	6.73069671152295e-22	50	Mp	P48
1.64126760541437e-25	1.27153291604166	0.896	0.41	2.87582909820706e-21	50	luna	P48
5.57651888015235e-25	1.25216143576201	0.348	0.062	9.77117638180294e-21	50	D	P48
5.7195214393511e-25	1.29257190192617	0.585	0.159	1.0021745466031e-20	50	dpr17	P48
4.47663464122168e-24	1.61709408873292	0.4	0.057	7.84395921834863e-20	50	Trpm	P48
4.86253122363708e-24	1.70929751107318	0.422	0.053	8.52012721005689e-20	50	Ac78C	P48
4.96497858032654e-24	1.28780959379951	0.215	0.003	8.69963546844816e-20	50	CG10433	P48
8.63299740695435e-24	1.54339575375666	0.637	0.221	1.51267380564654e-19	50	aop	P48
9.82224275692728e-24	1.10787284612415	0.815	0.347	1.7210533758688e-19	50	Trim9	P48
2.92542859934757e-22	1.30099614735083	0.696	0.228	5.12593599177681e-18	50	app	P48
3.52905832399811e-22	1.46421738774716	0.778	0.397	6.18361599530949e-18	50	mgl	P48
1.01159559965389e-21	1.14973866901764	0.593	0.218	1.77251780971355e-17	50	CR45347	P48
1.86783028580662e-21	1.1704944877995	0.452	0.143	3.27281222679036e-17	50	mld	P48
2.22178736549061e-21	1.37747993341488	0.504	0.131	3.89301582181264e-17	50	rgn	P48
3.19047565103304e-21	1.50573831171415	0.644	0.264	5.5903514357401e-17	50	plx	P48
5.47030812030136e-21	1.13311305375712	0.77	0.367	9.58507388839204e-17	50	CG34380	P48
8.47392291219891e-21	1.25565702353723	0.785	0.363	1.48480077267549e-16	50	olf413	P48
1.52882441535261e-19	1.13867343664918	0.452	0.115	2.67880614058084e-15	50	CR32773	P48
2.42570399360788e-19	1.07267667913884	0.793	0.461	4.25031853759973e-15	50	Ten-m	P48
3.99144705398294e-18	1.09800284098499	0.719	0.32	6.9938135279889e-14	50	Octbeta2R	P48
7.3496141167229e-18	1.24871378155743	0.556	0.222	1.28779938553219e-13	50	Neto	P48
1.0748776824034e-17	1.23997015611121	0.519	0.15	1.88340067510724e-13	50	GABA-B-R3	P48
1.74940173809197e-17	1.03339170337862	0.867	0.462	3.06530172548475e-13	50	Pxn	P48
1.75260484109762e-17	1.09711032533822	0.541	0.188	3.07091420257125e-13	50	dpr3	P48
3.75622348436243e-17	1.05439339403267	0.733	0.354	6.58165478929985e-13	50	CadN2	P48
8.89846361043683e-17	1.34576914471631	0.57	0.207	1.55918879382074e-12	50	CG34357	P48
9.42057430923861e-17	1.22254075508755	0.541	0.197	1.65067303046479e-12	50	let-7-C	P48
2.47004614987438e-16	1.09983811957768	0.578	0.245	4.32801486380989e-12	50	dpr4	P48
7.56603104260167e-16	1.08819918523034	0.504	0.159	1.32571995928466e-11	50	CR45332	P48
7.87988454220797e-16	1.31454276538583	0.452	0.138	1.38071336948568e-11	50	CR45919	P48
1.19872372202515e-15	1.0901617513236	0.704	0.335	2.10040370573246e-11	50	Eip74EF	P48
1.94956515296776e-15	1.0966139665529	0.415	0.131	3.41602806103011e-11	50	CR44206	P48
4.06242136736734e-15	1.35317917396584	0.452	0.136	7.11817471990106e-11	50	NK7.1	P48
7.72693862520824e-15	1.15047830652716	0.556	0.235	1.35391418590899e-10	50	CG42747	P48
3.06302114876082e-14	1.22068399581416	0.274	0.067	5.36702565685872e-10	50	TyrR	P48
5.21980179674638e-14	1.00906109155338	0.644	0.317	9.146136708259e-10	50	sfl	P48
8.30544132730707e-14	1.02665755357292	0.652	0.332	1.45527942937074e-09	50	CG4168	P48
1.04406289342007e-13	1.26911111677943	0.311	0.064	1.82940700185065e-09	50	CR44999	P48
1.69532475740444e-12	1.16755001117164	0.319	0.082	2.97054803992405e-08	50	CR44357	P48
1.12191815457381e-11	1.05788951141266	0.326	0.094	1.96582499044424e-07	50	CR45333	P48
4.32540383445605e-08	1.04450272798127	0.444	0.241	0.000757897259873388	50	MtnA	P48
2.55796803686993e-07	1.07637879032456	0.193	0.038	0.00448207159420349	50	dnr1	P48
4.56106156830093e-50	2.65234705719536	0.765	0.033	7.99189207997689e-46	51	CG42368	P48
7.31782650861503e-43	2.14994035347573	0.676	0.041	1.28222956083953e-38	51	Hmx	P48
2.19096584233906e-41	2.15128796616766	0.941	0.128	3.83901034894651e-37	51	Sox21b	P48
4.85602297764107e-39	1.898546875211	0.706	0.07	8.50872346142269e-35	51	PVRAP	P48
4.75551708430296e-38	2.70650796378718	0.971	0.135	8.33261703511565e-34	51	CG14989	P48
8.41657081204005e-35	2.1120189729312	0.912	0.099	1.47475153768566e-30	51	CG42343	P48
6.48649993760951e-33	2.80342139849248	0.882	0.12	1.13656451906794e-28	51	CG43373	P48
1.77105881365147e-31	1.70660543445643	0.647	0.058	3.1032492532801e-27	51	CG31708	P48
7.58348230111482e-31	2.16892068140052	0.971	0.169	1.32877776880134e-26	51	CG13739	P48
1.39091143925553e-29	1.38689578796767	0.529	0.036	2.43715502386353e-25	51	Gad1	P48
1.54601318253195e-29	1.88177679040279	0.735	0.103	2.70892429843249e-25	51	beat-Vc	P48
1.53930577740359e-28	2.21039686646171	0.676	0.072	2.69717158316657e-24	51	Nplp1	P48
4.34310769684408e-28	2.65154676429525	1	0.228	7.60999330641019e-24	51	5-HT1A	P48
1.40353942878615e-26	2.57693702300146	0.882	0.163	2.4592817871191e-22	51	beat-IV	P48
1.64945821227057e-24	1.51387598655302	0.441	0.028	2.89018067954049e-20	51	mab-21	P48
6.73492244792344e-22	2.20659035990304	1	0.353	1.18009311132515e-17	51	CG33543	P48
1.37875129221249e-21	2.19411074460158	1	0.266	2.41584801421473e-17	51	bi	P48
1.82255571659128e-21	1.67401470021092	0.765	0.115	3.19348212661124e-17	51	CR32773	P48
7.70445877879181e-21	1.87969721957498	0.382	0.02	1.3499752672199e-16	51	Sytbeta	P48
1.37343446439835e-20	1.86826967754358	1	0.368	2.4065318685188e-16	51	GluRIB	P48
2.88222993652846e-20	2.02175529216536	0.971	0.272	5.05024329478516e-16	51	GluRIA	P48
5.16490144499902e-20	1.22693364774393	0.412	0.053	9.04994031192728e-16	51	ey	P48
1.69792952935936e-19	2.0850885342236	1	0.365	2.97511212134347e-15	51	CG15236	P48
5.32394145923678e-18	1.07884642773404	0.235	0.012	9.32861022487469e-14	51	CG4766	P48
7.88481189393619e-18	2.0012083465058	1	0.44	1.3815767400555e-13	51	Ca-alpha1T	P48
1.23198906850335e-17	1.94585986945543	0.941	0.406	2.15869124583157e-13	51	CG9650	P48
1.9352413835994e-17	1.2853937208361	0.529	0.11	3.39092995234287e-13	51	tup	P48
4.37407544927145e-17	2.03096960221124	0.941	0.344	7.66425500221344e-13	51	CG42784	P48
5.10963382447697e-17	1.65422381670754	0.971	0.365	8.95310038724855e-13	51	CG32521	P48
5.70675329195124e-17	1.16294762649919	0.441	0.062	9.99937311815696e-13	51	D	P48
1.80200405974669e-16	1.47464656366987	0.618	0.103	3.15747151348815e-12	51	Dh31-R	P48
3.08574943644207e-16	1.9094206253789	0.706	0.144	5.40685016253379e-12	51	sca	P48
3.4637933684156e-16	1.1350439508278	0.529	0.075	6.06925874013781e-12	51	Dop1R2	P48
3.64995255283531e-16	1.72170579536234	0.941	0.321	6.39544686307804e-12	51	Toll-6	P48
4.80273221800222e-16	1.26119033000225	0.471	0.068	8.41534739238349e-12	51	TyrR	P48
7.12592269089073e-16	1.5750031496293	0.676	0.139	1.24860417389787e-11	51	beat-Va	P48
1.29305161974232e-15	1.77802143602266	0.971	0.407	2.26568504811249e-11	51	pros	P48
3.71070607624546e-15	1.38381587129402	0.206	0.005	6.50189918679729e-11	51	CR44498	P48
1.44551813303052e-14	1.52754983512578	1	0.528	2.53283687269608e-10	51	dpr	P48
1.89475391400238e-14	1.72045327286405	0.794	0.213	3.31998780811497e-10	51	LpR1	P48
3.40369349217348e-14	1.34044465372457	0.382	0.058	5.96395173698638e-10	51	CG11294	P48
1.11175549501346e-13	1.41051182197247	0.824	0.259	1.94801797836258e-09	51	beat-Ic	P48
1.24762213402853e-13	1.25119462800125	1	0.679	2.18608350324479e-09	51	msi	P48
2.15091222174194e-13	1.3497126798262	0.353	0.039	3.76882839493622e-09	51	otk2	P48
2.30853401523549e-13	1.28154828629312	0.735	0.187	4.04501330149563e-09	51	CG1688	P48
3.5478280611642e-13	1.19961181846426	1	0.535	6.21650432877191e-09	51	CG43737	P48
4.90245634942784e-13	1.23957579038283	1	0.738	8.59008401546746e-09	51	Tet	P48
1.00250859897123e-12	1.56365799753287	0.971	0.462	1.75659556711739e-08	51	side	P48
1.42232084808622e-12	1.44213811253538	0.971	0.415	2.49219059001668e-08	51	bru-3	P48
1.96914630182297e-12	1.2107516729472	0.765	0.226	3.45033815005421e-08	51	CG31676	P48
2.8100599074916e-12	1.52639202246542	0.882	0.358	4.92378696990677e-08	51	kug	P48
2.92588580919659e-12	1.31715617654112	0.765	0.207	5.12673711487426e-08	51	CG30116	P48
5.01833110390281e-12	1.36944162414872	0.941	0.383	8.7931197602585e-08	51	Liprin-gamma	P48
9.62246429374913e-12	1.41116434996129	0.794	0.254	1.68604819355072e-07	51	robo3	P48
1.60147008751286e-11	1.34038826528633	0.882	0.387	2.80609588734004e-07	51	SPoCk	P48
3.07834789085918e-11	1.51572095796863	0.735	0.238	5.39388117436345e-07	51	otk	P48
1.15239018766633e-10	1.51510165577614	0.706	0.192	2.01921808682894e-06	51	fend	P48
1.80387901135572e-10	1.06432675045899	0.441	0.089	3.16075680369749e-06	51	VGAT	P48
1.81186538983296e-10	1.28431533091695	0.853	0.332	3.17475053606531e-06	51	dally	P48
3.1733888177028e-10	1.13348367526461	0.765	0.218	5.56041188637885e-06	51	CR44997	P48
4.34710345084265e-10	1.10882622153435	0.765	0.251	7.61699466656649e-06	51	beat-Ib	P48
5.50386878356413e-09	1.066603539173	0.971	0.577	9.64387888256106e-05	51	Glut1	P48
1.16308395789105e-08	1.11755212147556	0.559	0.163	0.00020379557110167	51	CG18265	P48
1.16747070469623e-08	1.07858280257817	1	0.576	0.000204564216876874	51	bol	P48
1.5128710484321e-08	1.15506548528756	0.765	0.254	0.000265085265106273	51	CG43759	P48
4.74167663526861e-08	1.30072621933094	0.382	0.082	0.000830836580031765	51	CR44357	P48
5.73137799260264e-08	1.02202785487815	0.941	0.582	0.00100425205186383	51	CR31451	P48
8.10960817238116e-08	1.01836921377085	0.235	0.045	0.00142096554396463	51	ymp	P48
1.48903980865783e-07	1.09768359830049	0.912	0.682	0.00260909555273026	51	RpLP1	P48
4.15923806385482e-07	1.09391467841889	0.824	0.379	0.00728781693548641	51	CG33144	P48
4.78010245131573e-07	1.06718017317294	0.853	0.514	0.00837569551519543	51	RpL5	P48
3.73373612870601e-75	2.64692524232368	0.915	0.126	6.54225244471867e-71	52	Sox21b	P48
3.21888279536814e-71	3.28941603848148	1	0.367	5.64012643404405e-67	52	eys	P48
1.2681431835808e-65	3.24290547291167	1	0.522	2.22204048627029e-61	52	mamo	P48
1.10886513584902e-61	2.72287164879286	0.946	0.295	1.94295349103465e-57	52	CG12484	P48
2.50795768653131e-61	2.96764523480488	0.884	0.185	4.39444345834017e-57	52	Octbeta3R	P48
3.78458975783761e-61	2.51568668561885	0.837	0.123	6.63135817368306e-57	52	bab1	P48
4.85463714900912e-52	2.07580058436394	0.961	0.468	8.50629521249378e-48	52	aret	P48
9.48134117677935e-51	2.06028501997961	0.984	0.521	1.66132060099528e-46	52	CG34114	P48
1.54822112526558e-47	2.17239276483981	0.512	0.02	2.71279305569035e-43	52	CG17193	P48
3.22248506679153e-47	1.94192939493897	0.853	0.191	5.64643833403213e-43	52	toy	P48
3.93472725069418e-46	1.86655725789107	0.977	0.447	6.89442908866635e-42	52	fas	P48
4.91511019982953e-43	1.77599203778198	0.651	0.102	8.61225609214131e-39	52	beat-Vc	P48
2.48483822543295e-42	1.94144740188092	0.953	0.405	4.35393353860362e-38	52	CG9650	P48
4.75733477360534e-42	1.77202170264618	0.597	0.085	8.33580199031128e-38	52	beat-VII	P48
1.08020073948284e-41	1.67121529335519	0.581	0.061	1.89272773572183e-37	52	D	P48
1.61567194065834e-41	2.43091846962194	0.853	0.257	2.83098037442154e-37	52	rad	P48
1.68804508424393e-40	2.21244642064434	0.86	0.349	2.95779259661221e-36	52	CG30463	P48
2.51012912585501e-37	1.45567378065853	0.969	0.466	4.39824825432315e-33	52	CG34353	P48
2.44605909998164e-36	2.1049890187068	0.876	0.376	4.28598475498783e-32	52	dpr13	P48
1.14195540290971e-35	1.47294465679081	0.969	0.515	2.00093425697839e-31	52	kek1	P48
6.55191133083139e-35	1.41453278934397	0.442	0.045	1.14802590338828e-30	52	ham	P48
9.75122861206032e-34	1.50689288049918	0.698	0.175	1.70861027740521e-29	52	bab2	P48
1.33282804060181e-33	1.5530990542106	0.667	0.163	2.33538129274249e-29	52	CG13594	P48
4.13147431254043e-32	1.94560905390981	0.62	0.11	7.23916929043335e-28	52	Pdfr	P48
6.87090703965528e-32	1.9644144334439	0.411	0.057	1.2039203314884e-27	52	5-HT1B	P48
7.13698278295783e-32	1.53268724342598	0.922	0.565	1.25054212322987e-27	52	CG14509	P48
1.30028055301473e-31	1.54850149016012	0.938	0.513	2.27835158499241e-27	52	alpha-Man-I	P48
2.50339230436053e-30	1.6114995985474	0.612	0.138	4.38644399570052e-26	52	beat-Va	P48
6.73266594104996e-30	1.20375298329392	0.256	0.001	1.17969772619077e-25	52	nompC	P48
4.44848194388781e-29	1.67484337643152	0.628	0.163	7.79463006208021e-25	52	2mit	P48
8.19832893211147e-29	1.57993683384741	0.705	0.187	1.43651119548457e-24	52	CG6154	P48
4.11378272195976e-28	1.30855457029002	0.938	0.534	7.2081700854179e-24	52	CG43737	P48
1.03194426444853e-26	1.00212823758192	1	0.816	1.80817274016671e-22	52	SK	P48
1.67339414342512e-25	1.58682498845648	0.434	0.052	2.9321212181095e-21	52	CCAP-R	P48
2.25673706369407e-25	1.65782770586067	0.419	0.062	3.95425468300476e-21	52	mew	P48
2.29674972971068e-25	1.27377205361473	0.868	0.316	4.02436487639905e-21	52	CR45312	P48
4.83480911549252e-25	1.14451953931597	0.922	0.484	8.47155253216599e-21	52	CG15765	P48
1.33146261084364e-23	1.28763454281738	0.295	0.023	2.33298878672023e-19	52	apt	P48
2.62769507156557e-23	1.52499480951426	0.535	0.12	4.60424730439718e-19	52	CG43373	P48
3.92329973879151e-23	1.06973938808891	0.457	0.103	6.87440580231049e-19	52	CG31646	P48
4.68086413891913e-23	1.42583218823084	0.388	0.057	8.20181014421411e-19	52	Trpm	P48
7.64380216703805e-23	1.19569873198967	0.76	0.267	1.33934701570841e-18	52	CG42674	P48
1.83285666806146e-22	1.49941821497731	0.419	0.057	3.21153145377729e-18	52	btsz	P48
1.99720514412395e-22	1.29773037756019	0.822	0.382	3.49950285353398e-18	52	Liprin-gamma	P48
3.70693575229609e-22	1.36447364483351	0.55	0.162	6.49529282517322e-18	52	CG18265	P48
2.11532020250986e-21	1.26130376660865	0.791	0.442	3.70646405883777e-17	52	msn	P48
2.46765008464011e-21	1.39022514510764	0.814	0.44	4.3238164783064e-17	52	toc	P48
3.40049407120757e-21	1.18053781704615	0.907	0.551	5.9583457115699e-17	52	jeb	P48
2.13837511364453e-20	1.00006251477109	0.992	0.855	3.74686087412794e-16	52	Hsromega	P48
6.67240993533749e-20	1.03825862737944	0.845	0.43	1.16913966886984e-15	52	Nlg4	P48
2.31848862488836e-18	1.46298978700237	0.318	0.051	4.06245576852938e-14	52	unc-13-4A	P48
2.33624713662149e-17	1.09221735054181	0.45	0.112	4.09357223278817e-13	52	Oct-TyrR	P48
2.88436432514516e-17	1.19147610459989	0.605	0.203	5.05398317051936e-13	52	CG32982	P48
4.52021091186474e-16	1.09290292303031	0.481	0.154	7.9203135597694e-12	52	CG17124	P48
1.70279581111791e-15	1.04858658660754	0.535	0.224	2.98363882024081e-11	52	CG5890	P48
1.92380541297478e-15	1.07611319602754	0.202	0.018	3.37089184461441e-11	52	Rph	P48
5.54764684129971e-14	1.06678986358323	0.752	0.444	9.72058679532536e-10	52	CG6024	P48
7.02470031372505e-13	1.152186837969	0.426	0.129	1.2308679889709e-08	52	noc	P48
3.05989384057028e-11	1.72044226299667	0.457	0.228	5.36154598744724e-07	52	5-HT1A	P48
9.21357985641842e-11	1.04040410046509	0.535	0.228	1.61440346244164e-06	52	app	P48
1.63317703317087e-38	3.4079737531777	0.812	0.057	2.861652797522e-34	53	Trpm	P48
5.52570259179958e-37	2.47946341497177	0.938	0.079	9.68213608135122e-33	53	jdp	P48
5.57037417118993e-37	1.86934194890673	0.375	0.004	9.760409622759e-33	53	CG7191	P48
1.05126391908606e-35	2.96687898318933	0.812	0.05	1.84202463902259e-31	53	pxb	P48
3.18656062884027e-32	2.08894438488035	0.5	0.017	5.58349153385392e-28	53	CG2016	P48
1.07682061601628e-28	1.69299481366879	0.375	0.008	1.88680508338373e-24	53	dmrt99B	P48
1.33315474018072e-27	2.87007288565946	0.938	0.104	2.33595373574466e-23	53	CG31646	P48
1.48769818608789e-26	3.12334130674569	0.938	0.102	2.60674476166319e-22	53	CG13579	P48
8.98665895360414e-25	5.33166324560113	0.938	0.13	1.57464238185052e-20	53	CG32683	P48
2.08149102378504e-23	3.01149910237794	0.812	0.073	3.64718857187615e-19	53	Rh7	P48
1.83416911927037e-22	2.71910092338902	0.312	0.009	3.21383113078554e-18	53	Dh44	P48
1.28211248438028e-20	1.95802054499278	0.688	0.038	2.24651749513113e-16	53	Gyc88E	P48
1.33421849895142e-17	4.00751205358801	1	0.231	2.33781765386268e-13	53	CG34384	P48
3.94088279525397e-15	2.74649518026854	0.875	0.145	6.90521483384401e-11	53	Tbh	P48
5.01993180911742e-15	2.36216085974169	0.938	0.169	8.79592451593554e-11	53	CG13739	P48
5.73016390581352e-15	2.92263416501572	1	0.35	1.00403931957665e-10	53	CG30463	P48
2.83611221620414e-13	2.84595028298375	1	0.377	4.96943582523290e-09	53	dpr13	P48
4.16202695098475e-13	2.08388921249586	0.688	0.114	7.29270362351549e-09	53	CG13375	P48
5.28131623060793e-13	2.41250686833165	0.938	0.253	9.25392229927122e-09	53	igl	P48
5.42360171569494e-13	1.43014712682942	0.5	0.045	9.50323492624067e-09	53	Imp	P48
1.38193810646732e-12	3.94983418309874	1	0.523	2.42143195015204e-08	53	mamo	P48
1.61970935972519e-12	2.89982995685094	1	0.415	2.83805474011048e-08	53	bru-3	P48
7.44810735827514e-11	1.75446448807832	0.5	0.062	1.30505737131697e-06	53	CG31191	P48
8.05513231445265e-11	2.32997047157531	1	0.448	1.41142028413839e-06	53	fas	P48
8.9372908291104e-11	2.40621524816941	1	0.584	1.56599209907672e-06	53	Con	P48
1.90820495426391e-10	2.43651418801178	1	0.535	3.34355672086123e-06	53	CG43737	P48
3.7957280806539e-10	1.23905368494815	0.375	0.037	6.65087474292177e-06	53	CG13229	P48
7.9538831563624e-10	1.70757202721023	1	0.343	1.39367940665782e-05	53	mbl	P48
9.17245163423432e-10	1.06653658243661	0.25	0.019	1.60719697535054e-05	53	Rph	P48
1.35140994016842e-09	2.18594004023722	0.938	0.311	2.36794049716311e-05	53	IA-2	P48
1.46219510287907e-09	1.44448766756791	0.688	0.126	2.5620582592647e-05	53	spg	P48
1.63251854405763e-09	1.31323641134472	0.438	0.045	2.86049899289778e-05	53	ham	P48
2.65268981096921e-09	1.39831973992724	0.5	0.08	4.64804308678025e-05	53	wake	P48
3.2023926724337e-09	2.08735226451892	0.938	0.406	5.61123244063833e-05	53	CG9650	P48
3.76992488825837e-09	1.72134763331127	1	0.44	6.60566238920632e-05	53	Ca-alpha1T	P48
5.3631749895501e-09	1.10449730753698	0.438	0.074	9.39735521668969e-05	53	CG8301	P48
5.68851056688588e-09	1.51777596063278	0.5	0.075	9.96740821529744e-05	53	mbc	P48
6.63250174708824e-09	1.70100025832413	1	0.809	0.00011621469561248	53	sm	P48
1.1528752502836e-08	1.65483509911618	0.812	0.193	0.000202006801354693	53	toy	P48
1.42595158739005e-08	2.12891248014303	0.562	0.112	0.000249855237142484	53	Pdfr	P48
3.42008543219646e-08	1.97933603515594	0.875	0.258	0.000599267369429464	53	rad	P48
3.62171156057926e-08	1.21578269703317	0.312	0.03	0.000634596299644699	53	CG12290	P48
5.17136365973473e-08	1.42265875719449	0.375	0.059	0.00090612634045872	53	CG30101	P48
6.06683910116722e-08	1.4107349408637	1	0.827	0.00106303154730652	53	Ggamma30A	P48
6.5161246292446e-08	1.11968129772566	0.5	0.108	0.00114175535753624	53	ssx	P48
8.69362823997528e-08	1.63429613667906	0.375	0.053	0.00152329754020847	53	CCAP-R	P48
9.22165556828363e-08	1.59634269578095	1	0.789	0.00161581848867466	53	Ptp99A	P48
1.06140662093722e-07	1.42669560564288	0.562	0.116	0.0018597966812062	53	Blimp-1	P48
1.1833991116115e-07	1.72159369761717	1	0.788	0.00207355192336568	53	nmo	P48
1.26877844673086e-07	1.83459930490423	0.562	0.1	0.00222315359436182	53	CG13954	P48
1.33697474077889e-07	1.53847950495961	0.75	0.204	0.00234264714079277	53	CG32982	P48
1.43896937931642e-07	1.40686320317436	1	0.431	0.00252136214643823	53	Nlg4	P48
1.53184545655272e-07	1.68653562261833	0.938	0.441	0.00268409960897168	53	toc	P48
1.78465215270274e-07	1.43254518565882	0.625	0.155	0.00312706750196574	53	CG17124	P48
1.86686033146417e-07	1.67407857431524	0.625	0.192	0.00327111267279153	53	gukh	P48
1.88552501011387e-07	1.12344536654301	1	0.467	0.00330381692272153	53	CG34353	P48
2.73524908525035e-07	1.3609249977532	0.688	0.163	0.00479270344717566	53	CG42795	P48
7.78511124168662e-07	1.5139859303906	0.812	0.268	0.0136410719176833	53	sno	P48
7.80939757260611e-07	1.02818978618764	0.875	0.32	0.0136836264267204	53	CG45186	P48
1.30020998867869e-06	1.80473247124222	0.5	0.13	0.022782279421628	53	Pde11	P48
1.48191457110687e-06	1.166103666829	0.562	0.138	0.0259661071149346	53	Pka-R1	P48
2.24163959798441e-06	1.29482369852662	0.75	0.218	0.0392780090358829	53	CR44997	P48
2.43310163577125e-06	1.54118413311258	0.812	0.363	0.0426328068619839	53	olf413	P48
1.70307924172134e-61	2.57111618474953	0.562	0.003	2.98413544734413e-57	54	CG7191	P48
1.53925521008451e-55	2.54835857638772	0.938	0.068	2.69708297911008e-51	54	CG1402	P48
9.91491355494456e-43	3.62527753791187	1	0.145	1.73729115309739e-38	54	Tbh	P48
1.38826294607491e-36	2.71607665382074	0.812	0.09	2.43251433411246e-32	54	CG34356	P48
3.22015952661342e-34	4.10326513107793	1	0.231	5.64236352253203e-30	54	CG34384	P48
8.85178362183199e-27	1.9846717604866	0.375	0.008	1.5510095262174e-22	54	dmrt99B	P48
9.74947415245803e-26	2.12939335270822	0.719	0.077	1.7083028609937e-21	54	Vsx2	P48
3.20314944084977e-25	2.39482393453218	0.688	0.09	5.61255845025697e-21	54	Vsx1	P48
9.16633624172673e-25	2.02029678404159	0.469	0.05	1.60612543627536e-20	54	pxb	P48
3.22306543561043e-24	2.76649954466522	0.938	0.221	5.64745525627659e-20	54	CG8861	P48
3.02134332734423e-23	2.53691815235616	0.938	0.258	5.29399777817255e-19	54	rad	P48
2.13798003429174e-22	1.24713223672531	0.219	0.006	3.74616861608598e-18	54	CG15646	P48
8.65770819732148e-22	2.2422903436924	0.562	0.052	1.51700363033467e-17	54	CCAP-R	P48
2.43402580693112e-21	1.82785248151563	0.375	0.034	4.2649000189047e-17	54	Rgk2	P48
3.88093562684244e-21	3.24625633711877	1	0.523	6.80017540535333e-17	54	mamo	P48
5.82863684290976e-20	2.79982392912351	0.969	0.535	1.02129374761465e-15	54	CG43737	P48
7.61317544009542e-20	2.44688794041911	0.719	0.154	1.33398060061352e-15	54	CG17124	P48
1.00573732577212e-19	2.50174773574564	1	0.584	1.76225294221791e-15	54	Con	P48
1.38971795124792e-19	2.3015948833543	1	0.448	2.43506379417661e-15	54	fas	P48
1.74417896182446e-19	2.07244040852043	1	0.343	3.05615037690881e-15	54	mbl	P48
2.38044822520534e-17	1.32668246947329	0.25	0.006	4.1710213802048e-13	54	Traf4	P48
1.7922719563987e-15	1.98422481980814	0.812	0.214	3.1404189220018e-11	54	mGluR	P48
1.8507180207656e-15	1.75211649365982	0.969	0.44	3.24282811598549e-11	54	Ca-alpha1T	P48
6.514386414901e-14	1.68004844557722	0.969	0.544	1.14145078761895e-09	54	Tl	P48
6.89114254732239e-14	1.71548581153193	1	0.565	1.20746599714183e-09	54	CG34127	P48
7.16375290369646e-13	1.49976153739985	1	0.415	1.25523278378569e-08	54	bru-3	P48
8.50466021626003e-13	1.26779237773132	1	0.912	1.49018656309308e-08	54	A2bp1	P48
5.84203336067004e-12	2.13649087614039	0.719	0.207	1.0236410854566e-07	54	CG30116	P48
6.65011510941086e-12	1.39337273926866	0.344	0.037	1.16523316947097e-07	54	CG13229	P48
2.13434854589942e-11	1.50829525410305	0.969	0.522	3.73980552212496e-07	54	CG34114	P48
1.92698961420189e-10	1.64261947075959	0.812	0.358	3.37647120200454e-06	54	kug	P48
4.43331767092295e-10	1.42428895819262	0.906	0.566	7.7680592229912e-06	54	CG14509	P48
5.83445420977534e-10	1.06020342742146	1	0.486	1.02231306663683e-05	54	CG43729	P48
1.44107866465244e-09	1.40382533979109	0.906	0.722	2.52505803620401e-05	54	mam	P48
1.6468324366809e-09	1.18657285060013	0.406	0.08	2.88557979555228e-05	54	wake	P48
1.67116594321276e-09	1.24256955638644	0.281	0.039	2.92821696569741e-05	54	hid	P48
2.51387023461824e-09	1.5189734538447	0.719	0.311	4.40480342509808e-05	54	IA-2	P48
5.74928936348862e-09	1.40061049070411	0.75	0.339	0.000100739048227048	54	Tango13	P48
8.04315343925055e-09	1.00172466881737	0.25	0.029	0.000140932134562548	54	CG12541	P48
1.16879671631446e-08	1.07455614652502	0.938	0.548	0.00020479656063262	54	mspo	P48
1.75088867272042e-08	1.18508122022901	0.969	0.562	0.000306790713234071	54	CG42402	P48
2.97675802491598e-08	1.04171580060967	0.969	0.786	0.000521587541125778	54	CG42540	P48
1.85810956793027e-07	1.14397225746911	0.656	0.253	0.00325577958492741	54	drl	P48
4.75207502508062e-07	1.11641336643412	0.688	0.299	0.00832658585894626	54	CG44837	P48
4.87303074948458e-07	1.40840264049369	0.188	0.03	0.00853852447924688	54	CG5734	P48
5.39013579889547e-07	1.27786458590891	0.656	0.32	0.00944459594682464	54	kek3	P48
5.43937355523193e-07	1.14222632706456	0.812	0.406	0.00953087034347738	54	CG9650	P48
1.04815800764588e-06	1.21257901735799	0.469	0.145	0.0183658246099711	54	CG33639	P48
1.37375638096338e-06	1.16074512891228	0.688	0.352	0.0240709593072403	54	Evi5	P48
1.63056339121551e-06	1.15406710525174	0.875	0.55	0.0285707317408781	54	stai	P48
1.03185182766017e-75	3.01803477519005	0.827	0.072	1.80801077242615e-71	55	CG10440	P48
1.28907606901207e-62	2.90731821977025	1	0.368	2.25871908812295e-58	55	eys	P48
3.86681270577972e-57	3.38320433191953	1	0.397	6.77542922306723e-53	55	klg	P48
8.77762906021801e-55	2.7618201628319	0.731	0.111	1.5380161639314e-50	55	Pdfr	P48
3.90831554091238e-53	2.6319850893078	0.635	0.043	6.84815049078667e-49	55	ome	P48
6.99575234565599e-53	2.4438611482075	0.99	0.295	1.22579572600584e-48	55	CG12484	P48
1.52197857908101e-47	2.18237486867429	0.885	0.217	2.66681086626575e-43	55	CG13300	P48
1.11392842941959e-46	2.47046744101028	0.913	0.291	1.951825394029e-42	55	CG31221	P48
1.24293167861891e-45	1.97344546579891	0.798	0.127	2.17786488727605e-41	55	Sox21b	P48
3.66744756177423e-44	2.38162026539832	0.76	0.144	6.42610161774081e-40	55	CG33639	P48
3.93892188099435e-43	1.92184933715437	0.99	0.447	6.9017789198783e-39	55	fas	P48
1.70851058724849e-41	2.78623346597209	0.51	0.031	2.9936522509768e-37	55	CAP	P48
1.36869346016065e-39	2.13123947435775	0.702	0.129	2.39822468089349e-35	55	Pde11	P48
1.50410361346055e-39	1.96884237749684	0.942	0.405	2.63549035150557e-35	55	CG9650	P48
8.71052861581945e-39	1.84309394891262	0.798	0.192	1.52625882406388e-34	55	toy	P48
2.72192975394445e-38	1.87375744221446	0.981	0.469	4.76936531486146e-34	55	aret	P48
5.47323925488334e-37	2.19909334852088	0.865	0.257	9.5902098224066e-33	55	rad	P48
8.14614733946867e-37	1.34298228310149	0.337	0.008	1.4273679368217e-32	55	dmrt99B	P48
3.47554698078448e-36	1.58759256965337	0.702	0.124	6.08985341973057e-32	55	bab1	P48
3.32289183004572e-34	1.6872473648811	0.99	0.414	5.82237106460611e-30	55	bru-3	P48
5.76034182292846e-33	1.94445458354597	0.894	0.363	1.00932709421352e-28	55	olf413	P48
3.37070721005325e-31	2.19080850551465	0.769	0.235	5.9061531734553e-27	55	CG42747	P48
8.04724979873229e-31	2.13832880422114	0.731	0.206	1.41003910973387e-26	55	CG30116	P48
5.25053935615495e-30	1.43496521616598	0.99	0.485	9.19999505985471e-26	55	CG43729	P48
1.86968784630508e-28	1.79456008443467	0.846	0.349	3.27606704429576e-24	55	CG30463	P48
7.75207228856875e-28	1.94364185117876	0.933	0.522	1.35831810640302e-23	55	mamo	P48
1.72037059682296e-27	1.33906809321111	0.971	0.484	3.01443335975319e-23	55	CG15765	P48
2.06833128484725e-27	1.80834146224657	0.76	0.252	3.62413007730934e-23	55	CG14431	P48
1.30024370712455e-25	1.36364419495851	0.692	0.175	2.27828702362363e-21	55	bab2	P48
2.11078997223274e-25	1.43898525017634	0.635	0.169	3.69852618934621e-21	55	CG13739	P48
3.63443674759427e-25	1.44256402332827	0.346	0.045	6.36826006913469e-21	55	ham	P48
2.09698537777768e-24	1.15284370423587	0.846	0.372	3.67433777894205e-20	55	CG9932	P48
2.83271781262341e-24	1.56333188206657	0.212	0.003	4.96348815127874e-20	55	CG7191	P48
1.04435509593645e-23	1.22895283548348	0.913	0.404	1.82991899909985e-19	55	fred	P48
5.39570945532721e-23	1.18204531553081	0.798	0.319	9.45436210762434e-19	55	CG45186	P48
2.46058906945281e-22	1.32752829965601	0.827	0.384	4.31144416749521e-18	55	CG7337	P48
6.47110093267722e-22	1.15427349649585	0.913	0.534	1.1338663054237e-17	55	CG43737	P48
8.5379709874144e-22	1.43743116786659	0.51	0.091	1.49602327641475e-17	55	NnaD	P48
1.29752003207399e-21	1.08383003688848	0.221	0.015	2.27351460020004e-17	55	CR44366	P48
2.20816824583326e-20	1.29588538756561	0.288	0.021	3.86915240034904e-16	55	CG17193	P48
1.36707310728114e-19	1.30184089128749	0.356	0.062	2.39538549857801e-15	55	D	P48
2.33170444522993e-19	1.0112375123953	0.856	0.376	4.08561252893188e-15	55	dpr13	P48
2.92213215700732e-19	1.09937688473233	0.817	0.442	5.12015996550822e-15	55	msn	P48
4.79458608245225e-19	1.18514786071793	0.904	0.521	8.40107373367283e-15	55	CG34114	P48
5.02184363007461e-19	1.1862531308354	0.846	0.411	8.79927440861672e-15	55	luna	P48
8.78232183371334e-19	1.45940825976353	0.404	0.066	1.53883843170325e-14	55	Oatp26F	P48
9.78352297940772e-18	1.19862468670339	0.76	0.441	1.71426889645182e-13	55	toc	P48
2.26241924407514e-15	1.16801618689758	1	0.855	3.96421099946846e-11	55	Hsromega	P48
3.11109913055097e-15	1.0655173458186	0.808	0.449	5.45126789655141e-11	55	Rgk1	P48
7.38875714286837e-15	1.36381222665449	0.538	0.199	1.2946580265734e-10	55	S	P48
8.24983900322387e-15	1.29799562722283	0.308	0.041	1.44553679014489e-10	55	CR44320	P48
1.01717565747946e-14	1.35190680327888	0.769	0.467	1.78229518703552e-10	55	CG34353	P48
1.69169151892819e-14	1.44313492490121	0.5	0.187	2.96418187946597e-10	55	CG6154	P48
2.56380912900519e-14	2.11586097921638	0.288	0.045	4.49230635584289e-10	55	CG9896	P48
2.88894779844643e-14	1.02649783398036	0.875	0.466	5.06201433243783e-10	55	Shab	P48
5.13749908148882e-14	1.47060963530073	0.26	0.039	9.00192589058471e-10	55	CG6123	P48
5.63459246876987e-14	1.13213956460243	0.615	0.244	9.87293292377856e-10	55	CG14762	P48
1.70725422870123e-12	1.08274474098913	0.779	0.382	2.99145085953029e-08	55	Liprin-gamma	P48
4.34303302400034e-12	1.02595073178241	0.712	0.379	7.60986246465339e-08	55	Mbs	P48
7.67457664589216e-12	1.01405603537448	0.567	0.243	1.34473931989322e-07	55	g	P48
2.91874203557837e-11	1.31021923483275	0.231	0.041	5.11421979474042e-07	55	Ac13E	P48
1.18043991218105e-10	1.0243803158038	0.337	0.089	2.06836681412363e-06	55	MYPT-75D	P48
1.60833479867545e-09	1.17902074097979	0.577	0.317	2.81812423423912e-05	55	sfl	P48
7.21266253414421e-09	1.03221899080336	0.51	0.221	0.000126380272923275	55	Sep4	P48
3.95620700814908e-57	2.54617226588825	0.893	0.103	6.93206591967882e-53	56	CG31646	P48
3.01599536845785e-47	2.38653266503928	0.643	0.039	5.28462708461184e-43	56	CG6123	P48
2.78749251962817e-43	2.62482853345949	0.929	0.133	4.88424439289249e-39	56	beat-Ia	P48
1.31627426921387e-32	2.52721895846896	0.893	0.258	2.30637577451654e-28	56	rad	P48
3.23427460287255e-31	2.49589505844488	0.982	0.376	5.66709595915328e-27	56	dpr13	P48
5.76429407055191e-29	2.62835229135037	0.518	0.041	1.01001960704211e-24	56	Elk	P48
7.56528078751303e-28	1.88857878138001	0.571	0.073	1.32558849958803e-23	56	CG10440	P48
9.5733647852885e-26	1.84251469013755	0.857	0.192	1.67744497767825e-21	56	toy	P48
9.72991473232102e-26	2.75637579197832	0.946	0.398	1.70487565939729e-21	56	klg	P48
1.39596349065476e-25	2.17828011019873	0.589	0.103	2.44600722832527e-21	56	Dh31-R	P48
9.22407317488988e-25	1.85740237748301	0.643	0.144	1.6162421017042e-20	56	CG33639	P48
1.02046805054629e-24	2.12334441740651	0.554	0.075	1.78806411816722e-20	56	mbc	P48
2.60256591522205e-24	2.18174830590441	0.982	0.486	4.56021599665208e-20	56	CG43729	P48
1.06203143712652e-23	1.56854829590644	1	0.942	1.86089148413309e-19	56	Sh	P48
3.10016918234423e-23	1.17948456680141	0.75	0.169	5.43211644130357e-19	56	CG13739	P48
1.09719363932677e-22	1.17784856181807	0.982	0.342	1.92250269482837e-18	56	mbl	P48
2.84304645889259e-21	2.03590042494927	0.571	0.091	4.9815860052716e-17	56	NnaD	P48
2.84980995572405e-21	1.27997919854397	0.196	0.004	4.99343700441967e-17	56	CG7191	P48
5.52285587441864e-21	1.79488716936524	0.964	0.523	9.67714806315635e-17	56	mamo	P48
7.17466291387064e-21	1.56282791766301	0.911	0.318	1.25714443576841e-16	56	CG42342	P48
4.45758523406695e-20	1.58324838909753	0.893	0.317	7.81058084713211e-16	56	CR45312	P48
1.0695060551097e-19	1.60222972531243	0.946	0.484	1.87398850976321e-15	56	CG15765	P48
5.03544007509214e-19	1.08484485547469	0.232	0.008	8.82309809957644e-15	56	dmrt99B	P48
3.4498897233036e-18	2.35736479754642	0.518	0.112	6.04489677317258e-14	56	Oct-TyrR	P48
3.59276474053239e-18	1.22808244795832	0.893	0.329	6.29524237836086e-14	56	NetB	P48
5.90370937580125e-18	1.66982550046674	0.375	0.052	1.0344479568279e-13	56	rho	P48
2.76288378434453e-17	1.54472894149249	0.911	0.404	4.84112496692848e-13	56	fred	P48
7.70070141954406e-17	1.3946799010478	0.286	0.032	1.34931690273251e-12	56	CAP	P48
9.74799896399594e-17	1.59743232835178	0.911	0.405	1.70804437847137e-12	56	CG9650	P48
1.2388663076163e-16	1.26762338161985	0.786	0.296	2.17074154420529e-12	56	CG12484	P48
1.59226733640023e-16	1.36327360833707	0.196	0.015	2.78997082684049e-12	56	CG3277	P48
1.61661530150537e-16	1.79910381908375	0.464	0.085	2.83263333129770e-12	56	dpr15	P48
6.20273415256231e-16	1.19180175226719	1	0.688	1.08684307821197e-11	56	wry	P48
2.22934142549303e-15	1.21975666690711	0.946	0.448	3.90625204574889e-11	56	fas	P48
3.66350876306798e-15	1.24296757904764	0.946	0.414	6.41920005464771e-11	56	bru-3	P48
1.21251293557417e-14	1.28435432588759	0.946	0.535	2.12456516571305e-10	56	CG43737	P48
1.70609734667924e-14	1.70317375841399	0.821	0.35	2.98942377085137e-10	56	CG30463	P48
2.00264208551687e-14	1.72083088917585	0.714	0.253	3.50902946224266e-10	56	CG14431	P48
2.39902650251097e-14	1.61493877597314	0.804	0.368	4.20357423769971e-10	56	eys	P48
4.65826269043207e-14	1.56092244059217	0.643	0.243	8.16220788617507e-10	56	g	P48
1.01581582184669e-13	1.2296043931955	0.982	0.583	1.77991248303978e-09	56	Con	P48
2.06501836510411e-13	1.68169035358869	0.643	0.18	3.61832517933541e-09	56	Dgk	P48
5.60674674549746e-13	1.245008121633	0.839	0.385	9.82414164746064e-09	56	CG7337	P48
6.50729132083587e-13	1.7134165222337	0.518	0.144	1.14020758523686e-08	56	sca	P48
1.1879129197868e-12	1.3691413702488	0.357	0.05	2.08146101805042e-08	56	Sesn	P48
2.99235427824443e-12	1.34098899840642	0.821	0.403	5.24320316633988e-08	56	ed	P48
5.22840212700799e-12	1.23549393848835	0.625	0.221	9.1612062069434e-08	56	Sep4	P48
6.39833232139133e-12	1.33496846698282	0.518	0.158	1.12111578935419e-07	56	AstC-R2	P48
2.33125159195704e-11	1.6994487874744	0.107	0.006	4.08481903942713e-07	56	hoe1	P48
2.34666783301184e-11	1.34501841348619	0.589	0.225	4.11183137700335e-07	56	oaf	P48
2.45213123240094e-11	1.28609079964484	0.911	0.653	4.29662434541293e-07	56	Dys	P48
4.39360737627697e-11	1.02801772353381	1	0.786	7.69847884471251e-07	56	CG42540	P48
6.43068974073805e-11	2.71494885017449	0.464	0.13	1.12678545637212e-06	56	CG32683	P48
8.56585959064631e-11	1.23747078268253	0.768	0.363	1.50090991747305e-06	56	olf413	P48
1.95119598856248e-10	1.11848091461112	0.946	0.809	3.41888561115918e-06	56	sm	P48
4.52468246800268e-10	1.60487683737307	0.607	0.226	7.92814862043429e-06	56	Fife	P48
2.79543039615203e-09	1.01198185858875	0.214	0.024	4.89815314013758e-05	56	baz	P48
6.35774525229959e-09	1.02243512225598	0.5	0.196	0.000111400412310793	56	puc	P48
6.65407780228484e-09	1.02985679934723	0.679	0.323	0.000116592751251635	56	sns	P48
1.97756715544291e-08	1.00629161335792	0.125	0.017	0.000346509316976707	56	Pka-C3	P48
2.14208152148916e-08	1.1216697866466	0.625	0.32	0.00037533552419533	56	CG45186	P48
6.72501727366383e-08	1.19649484196548	0.589	0.225	0.00117835752669138	56	nrv2	P48
1.19502240919131e-07	1.08242192070898	0.75	0.411	0.00209391826538502	56	luna	P48
1.41897874740711e-07	1.02662502225119	0.625	0.301	0.00248633456120674	56	CG2865	P48
1.45706229529118e-07	1.07175498257406	0.429	0.131	0.0025530645538092	56	CR44206	P48
3.34384687009421e-07	1.192937505029	0.268	0.077	0.00585908848577907	56	CG45783	P48
3.52252363817108e-07	1.07497939092417	0.536	0.249	0.00617216591880337	56	Dop1R1	P48
3.99814416221073e-07	1.51949039685058	0.679	0.412	0.00700554820102565	56	Eip63E	P48
2.80692650501958e-97	2.89545232537597	0.982	0.03	4.91829662209531e-93	57	CR45223	P48
4.39998027917032e-84	2.37564996067065	0.909	0.028	7.70964544516223e-80	57	mab-21	P48
6.20999469727943e-80	2.10364132501499	0.745	0.004	1.0881152708573e-75	57	klu	P48
3.30527179068293e-69	2.01523049440595	0.691	0.005	5.79149723163462e-65	57	tsh	P48
5.28809798995655e-69	2.13752917959672	0.873	0.046	9.26580529800186e-65	57	CG14322	P48
2.49393357217431e-67	1.76850231979809	0.691	0.017	4.36987040516383e-63	57	rk	P48
4.25164404302424e-67	1.62262477743329	0.745	0.035	7.44973069218708e-63	57	Gad1	P48
8.53552317960996e-66	2.81672363208654	0.945	0.064	1.49559437153126e-61	57	Cbp53E	P48
1.10741511250352e-64	3.6314191799604	1	0.113	1.94041276012867e-60	57	CG32698	P48
6.6999021457789e-64	2.19913284885965	0.927	0.044	1.17395685398338e-59	57	Imp	P48
5.05748147211818e-61	3.30157864433618	0.982	0.135	8.86171903544547e-57	57	CG14989	P48
5.5403954068947e-60	1.23168827150185	0.6	0.009	9.7078808319609e-56	57	tio	P48
7.63947394989665e-59	1.8423500701301	0.891	0.045	1.33858862550089e-54	57	lov	P48
5.63494265973992e-55	1.55536196838575	0.673	0.034	9.87354652839628e-51	57	zfh1	P48
1.36864605108789e-54	2.44682672965515	0.982	0.09	2.39814161071621e-50	57	CG34391	P48
1.33776479920453e-53	1.08333824945952	0.673	0.04	2.34403148116618e-49	57	Hmx	P48
6.03521414275069e-52	1.22514541465605	0.636	0.025	1.05749022209278e-47	57	Fhos	P48
7.46012850444477e-52	1.31175780592402	0.673	0.052	1.30716371654881e-47	57	CCAP-R	P48
1.24821163687356e-49	2.52085483280209	0.945	0.12	2.18711643012985e-45	57	CG43373	P48
1.1574966394434e-46	1.74430492813136	0.964	0.114	2.02816561163272e-42	57	CG14459	P48
1.20158701154298e-46	1.53772776276632	0.927	0.129	2.1054207616256e-42	57	CG32683	P48
7.37186819602813e-46	1.43976182747946	0.673	0.043	1.29169874530805e-41	57	ome	P48
1.25781135342572e-42	1.55430122445745	0.891	0.09	2.20393705347254e-38	57	CG15478	P48
3.77627673178404e-40	1.31886670524877	0.891	0.107	6.61679208943199e-36	57	Lim3	P48
9.40172925304435e-40	1.3739860697739	0.709	0.056	1.64737099971843e-35	57	CG8641	P48
3.64527918085933e-38	1.43309514009364	0.873	0.103	6.38725818070172e-34	57	Dh31-R	P48
6.08407346795821e-37	1.77163342729346	0.964	0.176	1.06605135305564e-32	57	AstA-R1	P48
8.78894242906129e-37	1.48083913498875	0.927	0.144	1.53999849242012e-32	57	CG34393	P48
2.82946007714658e-36	1.26312023163287	0.855	0.138	4.95777994717624e-32	57	CG14521	P48
3.35167110769862e-36	1.00038170313601	0.727	0.101	5.87279811490952e-32	57	Corin	P48
8.37372879485473e-36	1.69653964982262	0.945	0.254	1.46724475943445e-31	57	robo3	P48
1.7840961667812e-35	1.17716630161836	0.545	0.036	3.12609330343402e-31	57	NLaz	P48
7.29083773088466e-35	1.2748506704027	0.745	0.062	1.27750058720561e-30	57	svp	P48
2.58433662035355e-34	1.41317871190596	0.927	0.192	4.52827462618348e-30	57	fend	P48
2.67766556678055e-34	3.00217006051851	0.982	0.464	4.69180560611288e-30	57	hth	P48
1.11333501917467e-33	2.16662932486597	0.982	0.247	1.95078562059785e-29	57	Pkc53E	P48
1.85189637577839e-32	1.3598937599189	0.782	0.117	3.2448928296389e-28	57	nemy	P48
2.27304263050582e-32	1.8144443561038	0.891	0.131	3.9828252971723e-28	57	rgn	P48
1.31906759413696e-31	1.45720486090748	0.927	0.159	2.31127023844677e-27	57	CR45332	P48
5.45427993971896e-31	1.96407292382319	0.982	0.25	9.55698931037557e-27	57	sNPF	P48
7.37437985545773e-31	1.13341678961906	0.927	0.198	1.2921388382733e-26	57	Meltrin	P48
4.8114489056752e-30	1.2739700042765	0.727	0.089	8.43062077252408e-26	57	VGAT	P48
5.0782826213505e-30	1.63595627079212	0.945	0.223	8.89816680913035e-26	57	CG42339	P48
3.85820183262777e-29	1.7603883875097	0.945	0.321	6.76034125113037e-25	57	Toll-6	P48
4.58796611537719e-29	1.7413857425941	0.982	0.364	8.03903422736391e-25	57	pgant2	P48
1.27569477392899e-28	1.67655019569573	0.8	0.111	2.23527238287837e-24	57	Pdfr	P48
4.28343757976415e-27	1.41882988887694	0.982	0.233	7.50543932726275e-23	57	Dop2R	P48
4.97610658043589e-27	1.06523339978983	0.764	0.113	8.71913395023977e-23	57	Ald	P48
9.47090407054876e-27	1.60758934666099	0.964	0.187	1.65949181124155e-22	57	CG6154	P48
1.7644959657712e-26	1.64234462883439	0.945	0.228	3.0917498312243e-22	57	5-HT1A	P48
4.63465139334595e-25	1.22496552565058	0.945	0.242	8.12083617142077e-21	57	CG11319	P48
1.60825774750382e-24	1.3564322514926	0.909	0.217	2.8179892251762e-20	57	CG13055	P48
1.77877910653768e-24	1.59463202149158	1	0.354	3.11677675047532e-20	57	CadN2	P48
1.93200396436408e-24	1.24481552085469	0.964	0.28	3.38525734635874e-20	57	CG44153	P48
5.84913474390677e-24	1.23432069523549	0.745	0.129	1.02488538982734e-19	57	Pde11	P48
2.87979407203944e-23	1.43803608939301	1	0.6	5.04597517302751e-19	57	CG42613	P48
4.20616359772154e-23	1.41545292690397	0.982	0.744	7.37003985592768e-19	57	heph	P48
4.17719138974997e-22	1.25489906594874	0.745	0.162	7.31927475311991e-18	57	CG18265	P48
9.55158704202448e-21	1.53087184496327	1	0.477	1.67362908150353e-16	57	dpr9	P48
3.36653027365635e-20	1.00502041495047	1	0.914	5.89883434550065e-16	57	sif	P48
1.22568852649687e-19	1.7013240754499	0.982	0.576	2.14765143612781e-15	57	bol	P48
1.2737222251547e-19	1.07849086075022	1	0.923	2.23181608291607e-15	57	fne	P48
3.51594211290211e-19	1.04847043984314	0.982	0.398	6.16063377022707e-15	57	klg	P48
7.15023575257643e-18	1.29278592425656	0.945	0.386	1.25286430856644e-13	57	SPoCk	P48
4.04354284818306e-17	1.39084625311618	0.927	0.368	7.08509577858636e-13	57	CG34380	P48
5.1555384592382e-16	1.08332577997867	0.982	0.463	9.03353448827718e-12	57	Pxn	P48
8.43405553403642e-16	1.03568772267067	1	0.4	1.47781521067386e-11	57	dpr11	P48
2.43188670460523e-15	1.21915420380922	1	0.441	4.26115188380929e-11	57	tinc	P48
1.1443300385046e-14	1.29798215140708	1	0.855	2.00509509346775e-10	57	Hsromega	P48
4.58973272536588e-14	1.00504625375509	0.964	0.492	8.0421296813861e-10	57	ttv	P48
6.61866053667925e-14	1.02521582746563	0.927	0.467	1.15972169923694e-09	57	sesB	P48
4.26741712663583e-13	1.03323530528729	0.982	0.411	7.4773682892913e-09	57	luna	P48
4.66711251397321e-13	1.0304123141466	0.964	0.54	8.17771454698386e-09	57	CG4587	P48
1.36933338119165e-76	3.41814125783463	0.977	0.03	2.399345950524e-72	58	CR45223	P48
3.23101162513789e-70	2.06924449117795	0.818	0.028	5.66137856956661e-66	58	mab-21	P48
9.53025096108241e-65	3.17755318420212	0.977	0.07	1.66989057340086e-60	58	CG6006	P48
1.07372010390746e-61	2.00698822648937	0.886	0.058	1.88137236606665e-57	58	CG11294	P48
1.30734689964805e-56	2.15125328664379	0.886	0.046	2.29073323756331e-52	58	CG14322	P48
6.20492908942084e-54	1.82349483737844	0.727	0.036	1.08722767504832e-49	58	NLaz	P48
4.58590282450296e-52	1.56676105985907	0.773	0.034	8.03541892909408e-48	58	zfh1	P48
2.14835720651542e-47	2.11039045255267	0.955	0.107	3.76435149725632e-43	58	Lim3	P48
3.15483709263292e-47	1.66301860569185	0.909	0.085	5.5279055537114e-43	58	beat-VII	P48
1.30696270815338e-45	2.26401950190589	1	0.135	2.29006005722635e-41	58	CG14989	P48
1.98926774005194e-42	1.48714805155964	0.705	0.04	3.48559493411901e-38	58	Hmx	P48
3.18397092627864e-41	1.34891569898461	0.75	0.066	5.57895385702543e-37	58	MESR3	P48
2.60710085092666e-40	1.57090360616673	0.909	0.09	4.5681621109937e-36	58	CG15478	P48
1.52795872943621e-39	1.62833337935842	0.75	0.044	2.67728928571813e-35	58	Imp	P48
4.03567302653327e-37	1.50562353297433	0.523	0.025	7.0713062770916e-33	58	Fhos	P48
5.35102001517434e-36	1.36530666454057	0.864	0.104	9.37605727058847e-32	58	CG30089	P48
1.07985657767505e-34	1.26070893298878	0.568	0.036	1.89212469540222e-30	58	Gad1	P48
1.56426548768517e-34	1.96340714507288	0.909	0.134	2.74090598752195e-30	58	CG31323	P48
3.15116022393083e-33	1.76199051091126	0.818	0.118	5.5214629443716e-29	58	mAChR-B	P48
1.28257564420011e-32	2.72057645675121	0.909	0.192	2.24732904376744e-28	58	fend	P48
1.55870778209042e-30	1.91045799119132	0.841	0.123	2.73116777577883e-26	58	Dat	P48
7.73090316472089e-30	2.08050992927179	0.955	0.221	1.35460885252239e-25	58	CG8861	P48
3.44248694346925e-29	2.49218109573623	0.955	0.242	6.03192562234682e-25	58	CG11319	P48
1.08729775050152e-28	1.20142393425297	0.886	0.145	1.90516311842876e-24	58	Tbh	P48
2.31534194190925e-27	1.35168327489413	0.795	0.117	4.05694215061338e-23	58	nemy	P48
3.56808375644411e-27	2.1506299403817	0.659	0.073	6.25199635804137e-23	58	CG10440	P48
5.26397097326716e-27	1.02781038496667	0.455	0.027	9.22352993935872e-23	58	Dh44-R1	P48
5.86617556755848e-27	2.37883511555382	1	0.6	1.0278712829476e-22	58	CG42613	P48
1.19780792418542e-25	1.01360774689789	0.659	0.061	2.09879904475769e-21	58	qm	P48
5.36725076041065e-25	1.12658863538287	0.727	0.089	9.40449678239155e-21	58	VGAT	P48
2.32531684367285e-24	1.60044408745142	0.75	0.101	4.07442017348356e-20	58	Corin	P48
8.59959258677259e-24	1.19717285840333	0.5	0.045	1.50682061305429e-19	58	lov	P48
9.52216423378799e-24	1.83691842619778	1	0.343	1.66847361704433e-19	58	mbl	P48
1.90850494757931e-23	1.67865772500866	0.977	0.299	3.34408236914847e-19	58	CG5758	P48
2.58229820390797e-22	1.50502267450463	0.591	0.083	4.52470291288755e-18	58	hdc	P48
1.74942527771744e-21	2.89437533930525	1	0.378	3.06534297161651e-17	58	nAChRalpha6	P48
3.17203678615172e-21	1.6987946923292	0.955	0.254	5.55804285669504e-17	58	robo3	P48
1.58235315099389e-20	1.77385950426536	0.568	0.09	2.7725991911715e-16	58	CG34356	P48
5.42541790381446e-20	1.13388830611892	0.841	0.181	9.50641725106369e-16	58	CG42458	P48
6.46387280596022e-20	1.79690141393885	0.955	0.444	1.13259979306035e-15	58	CG6024	P48
1.26213650638057e-19	1.59996172726647	0.909	0.231	2.21151558648004e-15	58	CG34384	P48
1.3410769970337e-18	1.49710539029573	0.682	0.127	2.34983511420245e-14	58	5-HT7	P48
1.67012358750805e-18	1.43486105850739	0.909	0.213	2.92639055003161e-14	58	LpR1	P48
4.07536336520489e-18	1.8459911049649	0.886	0.298	7.14085168851201e-14	58	sli	P48
7.82799472259875e-18	1.63413125591029	0.409	0.044	1.37162123529375e-13	58	ome	P48
3.36774049545498e-17	1.34444323772446	1	0.545	5.90095489613621e-13	58	Act5C	P48
5.09806618540122e-17	1.46347954689248	0.977	0.365	8.93283157006002e-13	58	CG15236	P48
5.35002806119199e-16	1.50995066030428	0.909	0.251	9.3743191688206e-12	58	beat-Ib	P48
6.74051781035116e-16	1.11272422529979	0.341	0.031	1.18107353072973e-11	58	mthl1	P48
2.15941112459255e-15	1.37474431241291	1	0.464	3.78372017251106e-11	58	hth	P48
2.31866417568773e-15	1.0685493199732	0.682	0.131	4.06276336864003e-11	58	CR44206	P48
2.92389399445359e-15	1.48112605998998	0.75	0.208	5.12324705708158e-11	58	CG34357	P48
4.3915588516834e-15	1.25252285381653	0.909	0.341	7.69488941991965e-11	58	fabp	P48
6.94283853411959e-15	1.26351831513236	1	0.359	1.21652416794843e-10	58	CG45263	P48
8.83905058654045e-15	1.20396716012488	0.841	0.248	1.54877844377362e-10	58	Tsp42Ee	P48
9.91707449493335e-15	1.25814017816924	0.955	0.317	1.73766979300222e-10	58	CR45312	P48
1.18434879369916e-14	1.01890125450846	1	0.407	2.07521595631966e-10	58	pros	P48
2.31173246116307e-14	1.29998184066201	0.955	0.394	4.05061761844994e-10	58	Teh1	P48
2.85958244159088e-14	1.42543413796784	0.682	0.18	5.01056035415554e-10	58	Dgk	P48
4.693596053044e-14	1.60859944546684	1	0.462	8.2241190041437e-10	58	side	P48
2.91952455511835e-13	1.86845176130357	0.841	0.259	5.11559092547838e-09	58	beat-Ic	P48
6.358982548058e-13	1.00078615680497	1	0.663	1.11422092207072e-08	58	RpS13	P48
1.07740773057585e-12	1.0551704389437	0.977	0.385	1.88783382551501e-08	58	caps	P48
2.8977139331097e-12	1.17463239753713	1	0.631	5.07737435359482e-08	58	nAChRalpha7	P48
1.30188780814287e-11	1.04465141897203	1	0.565	2.28116781742794e-07	58	CG14509	P48
1.60829029361e-11	1.00007588797509	1	0.547	2.81804625246345e-07	58	RpL7	P48
2.71374316030935e-11	1.15012434481305	0.977	0.467	4.75502076549405e-07	58	sesB	P48
1.40235883079057e-10	1.74808783858279	0.545	0.188	2.45721314331124e-06	58	dpr3	P48
7.87813476019823e-10	1.07068097365678	0.955	0.458	1.38040677268193e-05	58	alpha-Spec	P48
6.33541572722189e-09	1.03429467042546	0.886	0.434	0.000111009154372382	58	blw	P48
1.28317077882189e-08	1.04872149611152	0.955	0.44	0.000224837183865171	58	Msp300	P48
1.08596517844075e-06	1.1849825560259	0.568	0.273	0.0190282818566388	58	dpr2	P48
3.33870496280626e-73	3.83883875301868	0.871	0.03	5.85007883582913e-69	59	CR45223	P48
5.01554508647295e-70	4.91999303754272	1	0.068	8.7882381005179e-66	59	CG1402	P48
9.20774930380401e-37	3.66777091922009	0.968	0.115	1.61338183301254e-32	59	trol	P48
3.86950430657184e-24	3.25376121565595	1	0.343	6.78014544597518e-20	59	mbl	P48
1.18223738303661e-23	3.05992111586472	1	0.398	2.07151634255675e-19	59	klg	P48
3.34506976082954e-22	2.91174520035176	0.968	0.285	5.86123123492552e-18	59	haf	P48
1.69062312231517e-21	2.83602285515397	0.935	0.254	2.96230983492063e-17	59	CG43759	P48
7.30004789044817e-21	2.23998334354122	0.613	0.081	1.27911439136433e-16	59	vvl	P48
7.60192773774236e-21	2.47173792315017	1	0.469	1.33200977820722e-16	59	aret	P48
2.91737373782849e-20	2.45276031762495	0.452	0.046	5.11182226342307e-16	59	CG14322	P48
3.10711224717714e-20	2.50806334776127	0.548	0.054	5.44428207950378e-16	59	bib	P48
4.65589783264667e-20	2.69487637812417	1	0.738	8.1580641823635e-16	59	Tet	P48
8.42909122114461e-20	2.71575621179164	0.968	0.347	1.47694536376896e-15	59	CG42732	P48
6.19638298282849e-18	2.05842981536023	1	0.696	1.08573022625121e-13	59	fz2	P48
1.36123988211085e-16	2.19806982686854	0.968	0.523	2.38516452143463e-12	59	mamo	P48
3.48273919345928e-16	2.42839504851905	0.935	0.515	6.10245561477934e-12	59	kek1	P48
7.62385997294204e-16	1.88622640508086	0.355	0.034	1.3358527444589e-11	59	zfh1	P48
3.66694801479928e-15	1.50483741398367	1	0.885	6.4252263115313e-11	59	Nrg	P48
5.90677870917397e-15	1.91554638819426	0.903	0.372	1.03498576542146e-10	59	CG9932	P48
3.91509287530893e-14	1.8224613050818	0.548	0.092	6.86002573611631e-10	59	dac	P48
5.81301264362245e-14	1.98822181890198	0.548	0.091	1.01855607541552e-09	59	CG6044	P48
1.12228277303716e-13	1.67337054676812	1	0.827	1.96646387491571e-09	59	Ggamma30A	P48
1.59298007469128e-13	1.91500203583327	0.935	0.406	2.79121968687406e-09	59	CG9650	P48
1.99537316759567e-13	1.62865257119175	0.935	0.333	3.49629286426113e-09	59	VGlut	P48
4.81806816496015e-13	1.66936081685538	0.968	0.56	8.44221903864317e-09	59	CG17839	P48
1.34829117338319e-12	2.26678635993666	0.581	0.119	2.36247579400202e-08	59	Reck	P48
2.00878674359853e-12	1.56889680894609	0.935	0.365	3.51979613213334e-08	59	CG32521	P48
2.70688394797722e-12	1.66469235261006	0.968	0.616	4.74300205364569e-08	59	Gfrl	P48
4.17587265507268e-12	1.63239982093167	1	0.679	7.31696406621836e-08	59	msi	P48
9.12450784827314e-12	1.41771007224598	0.935	0.415	1.59879626517442e-07	59	bru-3	P48
1.56286954493491e-11	1.27596154028576	1	0.848	2.73846001663496e-07	59	CG16791	P48
2.20702449645816e-10	1.3381460518353	0.806	0.351	3.86714832269398e-06	59	sick	P48
5.52079549337278e-10	1.74106571405685	0.968	0.596	9.67353786348779e-06	59	CG43658	P48
1.16120033226498e-09	1.0044537527697	1	0.97	2.0346552221947e-05	59	shep	P48
5.95869699253602e-09	1.57295422726616	0.871	0.486	0.000104408288703216	59	CG43729	P48
2.66080154231591e-08	1.17957398517072	0.194	0.027	0.000466225646244593	59	CG1722	P48
2.99874295555484e-08	1.06567091178278	0.903	0.561	0.000525439740672319	59	kek2	P48
8.594896151861e-08	1.40289133568588	0.806	0.386	0.00150599770372908	59	beat-IIIb	P48
1.49419522688579e-07	1.01916219378042	0.935	0.496	0.00261812887654928	59	scro	P48
1.6714681193189e-07	1.06570863803125	0.968	0.763	0.00292874643867057	59	cpx	P48
2.42125726729763e-07	1.6849878282938	0.387	0.079	0.0042425269837589	59	Xrp1	P48
5.37724806907617e-07	1.17584324626022	0.129	0.007	0.00942201406663527	59	GstS1	P48
5.58711778254926e-07	1.82814284674824	0.548	0.223	0.00978974777858281	59	rdo	P48
6.16646879897038e-07	1.50438591755512	0.194	0.029	0.0108048866295559	59	fd59A	P48
1.98201432429351e-06	1.11335965910054	0.871	0.578	0.0347288549902709	59	Glut1	P48
3.13432260343564e-180	4.94451974757805	0.998	0.058	5.49196006573992e-176	60	CG1402	P48
4.37225843769055e-163	3.81403800765455	0.971	0.105	7.66107123452138e-159	60	trol	P48
5.03240092509118e-143	4.30787934078663	0.86	0.021	8.81777290094477e-139	60	CR45223	P48
8.12167329268225e-136	2.61439837748029	0.983	0.51	1.42307959434378e-131	60	kek1	P48
1.53768673556593e-134	2.83958609229339	0.991	0.463	2.69433469805863e-130	60	aret	P48
3.11811092308911e-119	3.10136221129871	0.869	0.203	5.46355395943674e-115	60	AstC-R1	P48
5.52411927893627e-114	2.25168637569798	0.96	0.326	9.67936180055214e-110	60	VGlut	P48
5.93378525835924e-109	2.26816762384334	0.96	0.366	1.03971785296971e-104	60	CG9932	P48
2.35943083846294e-92	2.26742884055607	0.849	0.162	4.13419471515477e-88	60	CG13739	P48
2.30640586860352e-90	1.03519490562523	1	0.97	4.04128436296709e-86	60	shep	P48
2.48313768204053e-88	1.75599589410149	0.965	0.52	4.35095384647142e-84	60	CG44422	P48
3.95833419223397e-87	1.37049059850813	0.977	0.847	6.93579317163237e-83	60	CG16791	P48
1.26085323916653e-82	1.99019100910216	0.924	0.481	2.2092670456676e-78	60	CG43729	P48
1.37408417982878e-81	1.43157830265707	0.946	0.708	2.40767029989598e-77	60	tutl	P48
2.59704985101508e-80	1.92901671633246	0.861	0.38	4.55055074894862e-76	60	beat-IIIb	P48
3.96997801140388e-78	2.08975163824695	0.793	0.279	6.95619547158188e-74	60	haf	P48
2.92527655218751e-68	1.34739337596313	0.971	0.633	5.12566957474296e-64	60	Cngl	P48
3.40311224918131e-68	2.68568977234141	0.512	0.029	5.9629332830155e-64	60	Grd	P48
7.55123622364229e-67	1.43469630829345	0.971	0.601	1.3231276111066e-62	60	Pde1c	P48
1.4063024932903e-66	1.89792035773864	0.793	0.346	2.46412322874326e-62	60	sick	P48
1.29743253024573e-65	3.69475680239839	0.489	0.008	2.27336127949657e-61	60	CG13565	P48
6.18469748984167e-65	1.08535309476684	0.991	0.776	1.08368269417006e-60	60	Pvf3	P48
7.33534215338537e-65	2.51604374874469	0.515	0.041	1.28529865211619e-60	60	CG14322	P48
2.06810648889236e-64	2.0831499473576	0.679	0.225	3.62373618983719e-60	60	CG42663	P48
8.23640730700894e-62	1.87134596263098	0.744	0.295	1.44318328833411e-57	60	CG34371	P48
1.00795572261381e-61	2.15484025932408	0.583	0.087	1.76614001716392e-57	60	dac	P48
2.84252697607409e-61	1.45132639706011	0.884	0.463	4.98067576747701e-57	60	CG34353	P48
9.63243341997018e-59	1.73519538162994	0.793	0.342	1.68779498384717e-54	60	CG42732	P48
3.55658106910843e-57	1.51705181144283	0.826	0.401	6.23184134929179e-53	60	CG9650	P48
8.45341794725842e-55	1.0664855510451	0.963	0.815	1.48120789271862e-50	60	SK	P48
7.5275421671257e-53	1.48325184261921	0.818	0.432	1.31897593852376e-48	60	Shawl	P48
2.90448752472444e-52	2.03750121284747	0.481	0.062	5.08924304082217e-48	60	Oatp26F	P48
1.26602148784613e-50	1.82076463853955	0.54	0.076	2.21832285100399e-46	60	vvl	P48
6.58781233091769e-49	1.69662207458965	0.715	0.34	1.1543164766234e-44	60	Hs6st	P48
2.93709200978676e-44	1.24770206902464	0.796	0.349	5.14637261954836e-40	60	dpr10	P48
4.11946033022918e-44	1.18672576155413	0.927	0.556	7.21811839062757e-40	60	CG17839	P48
5.12167912296405e-42	1.88216640379039	0.54	0.19	8.97420615925761e-38	60	pgant5	P48
7.0565257737018e-41	2.135428964103	0.5	0.128	1.23644444606803e-36	60	rgn	P48
1.14056337047484e-39	1.3095165308712	0.741	0.515	1.99849513774601e-35	60	SP2353	P48
4.32259879433189e-39	1.62248764988335	0.534	0.141	7.57405760742834e-35	60	Tbh	P48
7.39638122864948e-38	2.05953765153134	0.511	0.11	1.29599391888396e-33	60	CG14459	P48
3.04767796254087e-37	1.35043279311776	0.625	0.274	5.34014132596411e-33	60	Dscam3	P48
1.20753699398285e-36	1.09346826241201	0.894	0.677	2.11584632085675e-32	60	msi	P48
2.68968887758721e-36	1.28438534502734	0.704	0.427	4.71287285130832e-32	60	CG42340	P48
2.5581893822447e-35	1.72603717793673	0.448	0.135	4.48245943556917e-31	60	CG14521	P48
2.18560293880173e-31	1.5907896060731	0.461	0.177	3.8296134693684e-27	60	Dgk	P48
4.34023624344333e-31	1.81834098465569	0.438	0.133	7.6049619457614e-27	60	NK7.1	P48
2.29939424171596e-30	1.31459947756035	0.588	0.277	4.02899859033471e-26	60	CG44153	P48
3.324058804534e-30	1.4310914577221	0.34	0.08	5.82441583730448e-26	60	hdc	P48
1.3925185058525e-29	1.18130593383764	0.741	0.548	2.43997092595475e-25	60	stai	P48
5.12969738879451e-29	1.60458097890754	0.552	0.29	8.98825576464575e-25	60	aPKC	P48
6.73072663374164e-27	1.53807764778699	0.372	0.122	1.17935792076421e-22	60	elB	P48
9.33706484079577e-27	1.14937141415956	0.619	0.317	1.63604050140423e-22	60	Octbeta2R	P48
2.55853302893742e-26	1.4831046247815	0.39	0.1	4.48306157330414e-22	60	fkh	P48
7.35131709742166e-25	1.42554303976592	0.238	0.032	1.28809778181022e-20	60	zfh1	P48
1.5818712685767e-24	1.37991248409689	0.309	0.089	2.77175483680009e-20	60	Drl-2	P48
3.5194287719378e-24	1.42052031954571	0.432	0.157	6.16674309418941e-20	60	CR45332	P48
6.83150570359022e-24	1.3970615461824	0.198	0.018	1.19701642938308e-19	60	MRE23	P48
1.59172665252284e-22	1.6727380682523	0.387	0.113	2.78902344055052e-18	60	CG11537	P48
3.19874936888001e-22	1.18887315846913	0.535	0.295	5.60484864415155e-18	60	CG33143	P48
5.45034910195028e-22	1.30795242603113	0.451	0.217	9.55010169643728e-18	60	CG42337	P48
3.21822612731384e-21	1.08700883400524	0.569	0.352	5.63897582027931e-17	60	CG10019	P48
6.07084986328278e-20	1.07247912416188	0.463	0.223	1.06373431304441e-15	60	oaf	P48
1.19698876818651e-19	1.19873747793336	0.431	0.185	2.0973637196164e-15	60	CG1688	P48
1.80245796934386e-19	1.061942519014	0.569	0.363	3.1582668538843e-15	60	CG2082	P48
5.58958563256946e-19	1.19364635764016	0.503	0.267	9.7940719453882e-15	60	GlcAT-P	P48
4.51385072071006e-17	1.2438540281113	0.329	0.128	7.90916923282816e-13	60	noc	P48
2.63566891520262e-16	1.24971979768467	0.275	0.092	4.61821907321803e-12	60	CR45333	P48
3.7140704235941e-15	1.26234477314378	0.387	0.179	6.50779419622159e-11	60	Oatp30B	P48
1.47985037968125e-14	1.04456449564896	0.142	0.014	2.59299383527749e-10	60	tj	P48
1.71671542170032e-14	1.23019683347409	0.235	0.057	3.00802876190329e-10	60	Sulf1	P48
3.79090043208291e-14	1.18299691983742	0.369	0.197	6.64241573709568e-10	60	Meltrin	P48
2.53599597693907e-07	1.04128235034987	0.235	0.104	0.00444357215079264	60	CG30089	P48
3.16721968215273e-74	3.90302803196216	0.938	0.03	5.54960232706801e-70	61	CR45223	P48
3.61647564879077e-66	4.48934361969535	0.969	0.068	6.33678863181118e-62	61	CG1402	P48
2.61400733316505e-40	3.72131340420775	0.969	0.114	4.58026364917181e-36	61	trol	P48
1.40408010651706e-32	2.59701247130342	0.688	0.064	2.4602291626392e-28	61	CG15537	P48
3.28786361241577e-31	2.1345802082637	0.438	0.015	5.76099462167492e-27	61	CG13408	P48
8.07732159968309e-29	2.32427487167528	0.438	0.02	1.41530829069647e-24	61	MRE23	P48
1.72462327101343e-21	2.40911979909515	0.969	0.333	3.02188489546974e-17	61	VGlut	P48
3.30469663702034e-21	2.62717387960851	0.938	0.285	5.79048944738704e-17	61	haf	P48
1.72525181485941e-19	2.96369133696901	0.938	0.347	3.02298622999665e-15	61	CG42732	P48
4.58463227730584e-19	2.06775194568774	0.938	0.266	8.03319267629529e-15	61	bi	P48
6.08583830593463e-19	2.31301576999339	1	0.515	1.06636058796587e-14	61	kek1	P48
6.58913435064628e-19	2.6125665707289	0.531	0.054	1.15454812092024e-14	61	Ac78C	P48
7.18227301106542e-19	2.76217560998318	0.969	0.469	1.25847787699888e-14	61	aret	P48
2.65391467941495e-18	1.98445446566867	1	0.398	4.65018930127087e-14	61	klg	P48
3.79181130017243e-18	2.59203544236728	1	0.56	6.64401176016213e-14	61	CG17839	P48
5.63350970341071e-18	1.75287311327585	0.562	0.081	9.87103570231625e-14	61	vvl	P48
1.77758431371572e-17	1.99209680811145	0.625	0.092	3.11468323449268e-13	61	dac	P48
3.20309296383991e-16	2.43865720180564	0.969	0.44	5.61245949124029e-12	61	Ca-alpha1T	P48
3.34423565548856e-16	1.58947727087189	0.25	0.015	5.85976971554705e-12	61	CG3277	P48
4.04332829390752e-16	2.7793996452017	0.75	0.188	7.08471983658475e-12	61	CG6154	P48
4.53203954865126e-16	1.67545950760888	0.531	0.091	7.94103969714673e-12	61	Drl-2	P48
6.08343187858214e-16	1.65185078972406	0.812	0.226	1.06593893376516e-11	61	CG34355	P48
7.80935350769268e-16	2.01942075475612	1	0.812	1.36835492161791e-11	61	dnc	P48
2.65778512284647e-15	2.31027431432171	1	0.486	4.65697109225159e-11	61	CG43729	P48
2.85506912215169e-15	2.5793448725588	0.906	0.448	5.00265211583419e-11	61	fas	P48
3.59207084462258e-14	1.94462249492354	0.875	0.369	6.29402653394768e-10	61	eys	P48
8.96158439841512e-13	1.85600156923066	0.281	0.029	1.5702488182903e-08	61	fd59A	P48
1.03634520308462e-12	1.83011016481549	0.438	0.091	1.81588406484488e-08	61	CG6044	P48
1.183978688356e-12	1.9898243387617	0.344	0.038	2.07456745773738e-08	61	Gyc88E	P48
4.02997622932966e-12	1.92005595373454	0.562	0.119	7.06132434903144e-08	61	Reck	P48
6.04936939693585e-12	1.78195377723738	0.969	0.584	1.0599705057311e-07	61	Con	P48
2.45552176488812e-11	1.70896532324574	0.344	0.046	4.30256523643696e-07	61	CG14322	P48
7.42411293539444e-11	1.65119382783642	0.5	0.115	1.30085306853981e-06	61	CR32773	P48
1.12241973209536e-10	1.97548279140105	0.312	0.042	1.96670385457748e-06	61	TrissinR	P48
1.71188633042207e-10	1.92370389759509	0.625	0.198	2.99956722816555e-06	61	let-7-C	P48
2.44957621077626e-10	1.57349508366932	0.906	0.442	4.29214743652217e-06	61	CG42313	P48
3.92482474894164e-10	1.14116213299408	1	0.415	6.87707792509554e-06	61	bru-3	P48
4.56109624137468e-10	2.28413990024145	0.5	0.13	7.99195283413671e-06	61	Pde11	P48
8.94015865527619e-10	1.44817718122204	0.312	0.043	1.56649459957749e-05	61	Lmpt	P48
1.08686014750506e-09	2.09595004144615	0.562	0.158	1.90439635045837e-05	61	AstC-R2	P48
2.29990384401364e-09	1.13939606509148	0.375	0.083	4.02989151548071e-05	61	hdc	P48
3.57759582112719e-09	1.11490599398596	0.969	0.848	6.26866339777906e-05	61	CG16791	P48
1.44702273949315e-08	1.92834359799234	0.719	0.292	0.00025354732441399	61	aPKC	P48
1.90463050538388e-08	1.43061940986601	0.938	0.523	0.000333729357153363	61	mamo	P48
2.10391718428231e-08	1.74783950336742	0.312	0.054	0.000368648369029946	61	bib	P48
2.22996072319765e-08	1.54523651034887	0.812	0.359	0.000390733717918692	61	CG45263	P48
2.40431676181957e-08	1.31934760897789	0.562	0.189	0.000421284383006025	61	dpr3	P48
8.35446623927295e-08	1.12425157192143	0.938	0.679	0.00146386957444541	61	msi	P48
1.33981004357494e-07	1.39968941309226	0.938	0.525	0.00234761515835202	61	CG44422	P48
1.49031197457279e-07	1.50714647614573	0.5	0.13	0.00261132464184644	61	CG32683	P48
1.5920985278695e-07	1.56338903868535	0.469	0.13	0.00278967504053294	61	noc	P48
1.61698570347914e-07	1.59974045493015	0.781	0.406	0.00283328234963616	61	CG9650	P48
2.38778214230043e-07	1.61139235129212	0.844	0.501	0.00418387186973882	61	kek5	P48
2.49758838472516e-07	1.18103101499658	0.375	0.103	0.00437627436771543	61	fkh	P48
4.87156876668082e-07	1.12718078889671	0.906	0.677	0.00853596279297813	61	kuz	P48
1.03330626087542e-06	1.34618297238614	0.812	0.451	0.0181055923030592	61	X11Lbeta	P48
1.10615750736494e-06	1.49404768915584	0.438	0.125	0.0193820918440485	61	elB	P48
1.52518403711163e-06	1.36211514863093	0.531	0.223	0.0267242746982699	61	rdo	P48
2.67234672364485e-06	1.02372277504372	0.875	0.561	0.0468248592917051	61	kek2	P48
1.05697565684052e-118	3.23242869465341	0.927	0.04	1.85203274591595e-114	62	kn	P48
5.60312496858591e-118	3.04943390236779	0.95	0.08	9.81779556995623e-114	62	hdc	P48
2.42435716635672e-103	2.92171699031625	0.785	0.017	4.24795862689025e-99	62	Awh	P48
3.49590501740395e-100	3.25336408877063	0.918	0.099	6.1255247714952e-96	62	CG13579	P48
3.31359249797608e-97	3.10802132814247	0.991	0.483	5.80607677495369e-93	62	CG15765	P48
8.76725113461323e-85	2.57031848763027	0.744	0.057	1.53619774380693e-80	62	CG32547	P48
2.46504036356884e-83	1.96816728094662	0.936	0.149	4.31924372504533e-79	62	CG31814	P48
1.53273244644447e-80	2.08764571114179	0.959	0.428	2.68565379266e-76	62	CG42340	P48
1.93536100752194e-79	1.60912904048779	1	0.929	3.39113955737994e-75	62	Dscam2	P48
3.37941688252664e-78	2.35420687082934	0.712	0.068	5.92141426156318e-74	62	CG1504	P48
4.4049984239477e-78	2.3342436722184	0.982	0.448	7.71843823844116e-74	62	Rgk1	P48
3.92848082461406e-76	2.33924078644727	0.945	0.22	6.88348410088875e-72	62	rdo	P48
9.9918587173769e-70	2.3479318994578	0.658	0.055	1.75077348445878e-65	62	Scp2	P48
5.4536116858963e-68	1.24983783821378	1	0.958	9.5558183960275e-64	62	shakB	P48
1.14175276043858e-67	1.91689330543116	0.648	0.043	2.00057918684049e-63	62	CG9896	P48
5.79480362937294e-65	1.78959045225413	0.995	0.392	1.01536549193873e-60	62	Fas2	P48
7.59410710495476e-65	2.14438697709635	0.74	0.134	1.33063944693017e-60	62	NK7.1	P48
2.52773694987522e-64	2.0713640606547	0.598	0.043	4.42910068357136e-60	62	lov	P48
3.53480990447059e-64	2.10523906482303	0.9	0.346	6.19369391461337e-60	62	dpr12	P48
5.50338033900963e-64	2.23174249903818	0.836	0.206	9.64302303001267e-60	62	CG34357	P48
2.17552310799959e-61	2.0411338051954	0.626	0.078	3.81195158983687e-57	62	wake	P48
2.63736305148353e-61	1.44695338367501	0.991	0.71	4.62118753880944e-57	62	tutl	P48
2.51888929880152e-60	2.07892909105926	0.977	0.345	4.41359782936002e-56	62	CG42524	P48
2.59597224273933e-60	1.89094979907061	0.836	0.236	4.54866256372785e-56	62	CG12163	P48
4.52888757578327e-60	1.63606005521901	0.95	0.359	7.93551681028744e-56	62	beat-IIIc	P48
4.99351397384037e-60	1.77512329443854	0.991	0.409	8.74963518496309e-56	62	luna	P48
1.85357119559913e-58	1.80384816979538	0.854	0.202	3.2478274489288e-54	62	CG32982	P48
6.20960297972442e-57	2.01818684416842	0.53	0.024	1.08804663410731e-52	62	bnl	P48
2.883323131212e-56	1.58573684536044	0.977	0.484	5.05215879050967e-52	62	CG43729	P48
5.51533924938532e-56	1.97996239472247	0.881	0.251	9.66397743277296e-52	62	CG14431	P48
1.81227239573896e-54	1.77233878102391	0.877	0.276	3.17546369181381e-50	62	Dscam3	P48
1.82858065158434e-52	1.08622317135534	1	0.897	3.20403901770608e-48	62	Sema-1a	P48
3.88365456533331e-50	1.64360135552292	0.685	0.137	6.80493952937702e-46	62	beat-Va	P48
4.25214694418461e-50	1.4756297839739	0.393	0.002	7.45061187560027e-46	62	CG32532	P48
1.0215125440118e-48	1.4964941034703	0.712	0.136	1.78989427961748e-44	62	CG14521	P48
3.71795415763267e-48	1.53449560991505	0.886	0.387	6.51459927500396e-44	62	hbs	P48
9.22024785427027e-48	1.37727115025325	0.991	0.46	1.61557182902524e-43	62	side	P48
2.31116803086201e-46	1.68344595109268	0.717	0.152	4.04962862367641e-42	62	Rgk3	P48
4.08846193862043e-46	1.3629321724407	0.963	0.521	7.16380300885072e-42	62	mamo	P48
6.00179974533144e-46	1.80223240368572	0.443	0.032	1.05163535137698e-41	62	CG43861	P48
1.31872443008092e-45	1.26790030955883	0.991	0.595	2.31066894638779e-41	62	CG43658	P48
3.56527705745506e-45	1.23596582589853	0.881	0.252	6.24707846007276e-41	62	CG43759	P48
3.81029364479401e-45	1.44417126358564	0.963	0.708	6.67639652440807e-41	62	futsch	P48
2.49286216190549e-44	1.63072389369149	0.749	0.19	4.36799308009079e-40	62	CG12065	P48
6.66418921731395e-43	1.48762637954016	0.726	0.211	1.16769923465775e-38	62	LpR1	P48
1.31316342084999e-42	1.67947782764519	0.598	0.101	2.30092494601335e-38	62	beat-Vc	P48
2.46020743055953e-41	1.29320054320844	0.849	0.44	4.31077545982641e-37	62	toc	P48
3.96390614085589e-41	1.50102198860282	0.717	0.22	6.94555634000768e-37	62	CG43740	P48
4.68774984870871e-41	1.40593875716378	0.89	0.349	8.2138752849074e-37	62	sick	P48
8.84207762926339e-41	1.50807960610856	0.479	0.071	1.54930884219953e-36	62	CG31475	P48
1.46501999036355e-40	1.36762779554879	0.425	0.028	2.56700802711501e-36	62	twit	P48
4.73092776787402e-40	1.39754367062616	0.831	0.348	8.28953163486886e-36	62	CG30463	P48
1.03930433141869e-38	1.31769846957946	0.763	0.191	1.82106904951183e-34	62	toy	P48
3.41175300691694e-38	1.16502113748493	0.986	0.617	5.97807361871987e-34	62	dpr8	P48
8.56202766291038e-38	1.32347509556011	0.909	0.481	1.50023848709516e-33	62	Btk29A	P48
1.26467163730092e-37	1.36554914643951	0.361	0.014	2.21595764287868e-33	62	tj	P48
3.4252170736498e-37	1.28105244047495	0.356	0.022	6.00166535644917e-33	62	vn	P48
5.82407126397946e-37	1.17906946683897	0.927	0.464	1.02049376687448e-32	62	CG42541	P48
8.74558423023236e-37	1.13163842897132	0.457	0.067	1.53240126882131e-32	62	CG42709	P48
1.51293949911271e-36	1.06666306680256	0.991	0.75	2.65097259034529e-32	62	tai	P48
1.51430309995792e-35	1.43586383624409	0.758	0.279	2.65336189174626e-31	62	corto	P48
1.71231089044761e-35	1.09527466626414	0.995	0.678	3.00031114224229e-31	62	msi	P48
6.57812224967607e-35	1.09195087168223	0.922	0.575	1.15261858058824e-30	62	bol	P48
1.30915474637286e-33	1.32456248631855	0.352	0.031	2.29390094659452e-29	62	CAP	P48
3.00860578538568e-33	1.41205450000133	0.721	0.332	5.27167905715279e-29	62	Map205	P48
3.0109169316035e-33	1.18557236856746	0.63	0.162	5.27572864755566e-29	62	CG13594	P48
9.40037429498585e-33	1.14805802599461	0.438	0.072	1.64713358396742e-28	62	beat-Vb	P48
3.85092882009465e-32	1.15566028160987	0.365	0.028	6.74759747856985e-28	62	fd59A	P48
3.89194800518034e-32	1.45984041686482	0.411	0.061	6.819471294677e-28	62	CG4829	P48
3.01922641041685e-31	1.35058875230596	0.525	0.089	5.2902885163324e-27	62	CG15478	P48
1.98103946242329e-29	1.01177223477715	0.932	0.681	3.47117734605809e-25	62	Nrt	P48
2.20483648920983e-29	1.42459499582251	0.53	0.09	3.86331449639347e-25	62	Drl-2	P48
2.59296445479608e-28	1.08197430765823	0.991	0.854	4.54339231769369e-24	62	Hsromega	P48
1.78400781190207e-25	1.09292173299235	0.68	0.234	3.12593848801481e-21	62	CG42747	P48
1.03312537519227e-24	1.20529001915935	0.626	0.216	1.8102422824119e-20	62	CG13055	P48
5.14251028612471e-22	1.08173320389175	0.507	0.162	9.01070652334772e-18	62	CG42795	P48
2.63756319190861e-20	1.02553030661772	0.653	0.294	4.62153822486227e-16	62	scrib	P48
3.88284221179625e-19	1.02597251876463	0.493	0.14	6.80351612350938e-15	62	LpR2	P48
1.00204012857539e-18	1.30563102325031	0.507	0.146	1.7557747132898e-14	62	zfh2	P48
8.54429444544337e-15	1.00314283950814	0.397	0.118	1.49713127273059e-10	62	tyn	P48
5.94539645750967e-13	1.09467439414505	0.237	0.058	1.04175236728484e-08	62	Kif3C	P48
2.59886763714088e-109	3.8555633421859	0.952	0.039	4.55373587379826e-105	63	CG43689	P48
1.46305105353552e-85	3.19473504508673	0.829	0.04	2.56355805600494e-81	63	disco-r	P48
4.51842454332077e-79	3.88065398274726	0.962	0.156	7.91718348480665e-75	63	AstC-R2	P48
2.13793465482352e-75	3.24831655255722	0.914	0.102	3.74608910218178e-71	63	CG31646	P48
9.91979706037498e-74	3.27120491222801	0.981	0.15	1.7381468409189e-69	63	CG31814	P48
7.74800877023238e-54	2.11384670780178	0.771	0.114	1.35760609672012e-49	63	CG14459	P48
9.1496454886364e-54	2.43520237299899	0.571	0.027	1.60320088251887e-49	63	disco	P48
2.62461222359844e-53	2.44256316525317	0.667	0.074	4.59884553818918e-49	63	Dop1R2	P48
2.35052659309652e-49	1.75956432916351	0.829	0.119	4.11859269642372e-45	63	pdm3	P48
2.28151470758305e-44	1.79275715376721	0.981	0.407	3.99767007062702e-40	63	pros	P48
2.60709174985491e-43	2.33323846083515	0.886	0.298	4.56814616409577e-39	63	CG44837	P48
4.37921373477901e-41	1.95582589691447	1	0.359	7.67325830607977e-37	63	CG45263	P48
1.89833319190364e-39	2.3707837424603	0.619	0.099	3.32625941885356e-35	63	Oamb	P48
3.53787808585026e-37	2.22712443712359	0.762	0.176	6.19906998202682e-33	63	AstA-R1	P48
4.52978648802638e-37	1.83200890977107	0.905	0.319	7.93709188431983e-33	63	kek3	P48
3.34315173541193e-36	1.93533760544482	0.895	0.321	5.85787047078878e-32	63	nAChRalpha3	P48
8.51787770257703e-36	1.77035466935828	0.952	0.46	1.49250253104555e-31	63	CG42389	P48
1.05802399319945e-35	2.23319438028219	0.848	0.252	1.85386964088407e-31	63	CG14431	P48
4.53529364518419e-35	1.77325326246397	0.962	0.496	7.94674152509173e-31	63	beat-IIa	P48
2.97600807905652e-33	1.71407965974693	0.752	0.192	5.21456135612283e-29	63	toy	P48
5.11637501112454e-33	1.66522166822615	0.952	0.484	8.96491229449243e-29	63	CG15765	P48
3.50631612751712e-32	1.42995136721483	0.943	0.404	6.1437671186355e-28	63	fred	P48
6.50909212206716e-30	1.79061050361252	0.438	0.045	1.14052312162861e-25	63	ham	P48
1.66841636154813e-29	1.75211958813047	0.733	0.219	2.92339914870463e-25	63	tok	P48
3.05218918823323e-28	1.74407766603476	0.429	0.059	5.34804589562227e-24	63	CG32547	P48
3.27462566227255e-28	1.89917763059221	0.819	0.357	5.73779908543396e-24	63	kug	P48
3.885742034958e-28	1.48568467844111	0.305	0.023	6.80859719365341e-24	63	baz	P48
7.27220721959744e-28	1.45849779585067	0.81	0.284	1.27423614901786e-23	63	SPR	P48
3.20014470958139e-27	1.56246523597732	0.248	0.007	5.60729356012851e-23	63	lbm	P48
7.40466325095677e-27	1.36317345167134	0.686	0.146	1.29744509483265e-22	63	zfh2	P48
7.96325648893709e-27	1.27738789689179	0.486	0.09	1.39532180199156e-22	63	CG34391	P48
2.70676612643153e-26	1.58894956492842	0.867	0.384	4.74279560673333e-22	63	rdgA	P48
9.35891811735989e-26	1.55309789963823	0.619	0.21	1.6398696325238e-21	63	AstC-R1	P48
8.98878827536692e-25	1.51398184090946	0.829	0.431	1.57501548160979e-20	63	Nlg4	P48
1.48836600172021e-23	1.09038731434541	0.924	0.397	2.60791490821416e-19	63	klg	P48
9.9604488671918e-22	1.50619066738409	0.895	0.463	1.74526985050935e-17	63	Pxn	P48
2.33265891583494e-21	1.16165568541351	0.21	0.009	4.08728495232598e-17	63	Tsp42El	P48
1.01045857694425e-20	1.01596909248259	0.524	0.127	1.77052551852172e-16	63	Sox21b	P48
9.20010937441915e-20	1.12467481253126	0.724	0.254	1.61204316458572e-15	63	CG43759	P48
1.90403374690224e-18	1.32195533730174	0.81	0.403	3.3362479313221e-14	63	beat-IIb	P48
5.85472764164675e-18	1.24877556274638	0.762	0.343	1.02586537736934e-13	63	Hs6st	P48
1.42600507055463e-17	1.01974701205144	0.752	0.317	2.49864608462583e-13	63	CR45312	P48
2.69470444678651e-17	1.03798094068145	0.762	0.355	4.72166113165932e-13	63	CR45758	P48
3.65648742939799e-17	1.38612135341148	0.714	0.332	6.40689727379116e-13	63	CG4168	P48
4.42812500758522e-17	1.25450552582523	0.219	0.024	7.75896063829083e-13	63	apt	P48
1.5103913028877e-16	1.16826917048672	0.838	0.576	2.64650764091982e-12	63	bol	P48
5.72361883110326e-16	1.10851098670838	0.248	0.032	1.00289249158591e-11	63	CAP	P48
9.64411622178276e-16	1.20090166117827	0.429	0.103	1.68984204438078e-11	63	beat-Vc	P48
4.08038851279898e-15	1.54204764708187	0.629	0.24	7.14965675212638e-11	63	CG10384	P48
1.3749499556408e-14	1.16727053174492	0.229	0.026	2.4091873122738e-10	63	CG10947	P48
3.88763024735191e-14	1.07026521327791	0.771	0.466	6.81190571941002e-10	63	CG42541	P48
1.24576956422808e-13	1.2124011752522	0.752	0.383	2.18283743044045e-09	63	Liprin-gamma	P48
5.4887401391265e-13	1.40754262137027	0.571	0.23	9.61737047177745e-09	63	CG42663	P48
9.62492325387524e-12	1.50295727500686	0.41	0.12	1.68647905254402e-07	63	CG43373	P48
1.13593592076036e-11	1.31959455122486	0.276	0.067	1.99038692035631e-07	63	ko	P48
3.0146451700121e-11	1.1403946999531	0.371	0.136	5.28226126689521e-07	63	NK7.1	P48
5.71131118135577e-11	1.05344453158156	0.21	0.028	1.00073594519716e-06	63	CG12541	P48
8.26241246918667e-11	1.02606037229897	0.571	0.222	1.44773991285089e-06	63	Neto	P48
1.40434772198027e-10	1.08567912782037	0.562	0.221	2.46069807845383e-06	63	CG8861	P48
2.76208839615267e-09	1.14752971247027	0.314	0.115	4.83973128773871e-05	63	Blimp-1	P48
1.84047910019479e-08	1.08284601561862	0.4	0.156	0.000322488747936131	63	Mkp3	P48
4.94307159286335e-08	1.04964424426386	0.276	0.078	0.000866125004501517	63	jdp	P48
5.11333409379766e-90	3.56947267819291	0.942	0.041	8.95958399915226e-86	64	disco-r	P48
3.34599135889807e-50	2.2621982238018	0.594	0.027	5.8628460590612e-46	64	disco	P48
2.52498637109266e-48	2.84225890234843	0.754	0.057	4.42428111942856e-44	64	btsz	P48
2.11781675854282e-42	2.00655173489576	0.928	0.151	3.71083852431873e-38	64	CG31814	P48
1.37649319186354e-40	1.93028368017881	0.594	0.061	2.4118913707833e-36	64	CG31191	P48
3.02046977719344e-39	1.51296124878924	0.725	0.101	5.29246714359834e-35	64	Wnt4	P48
2.32495375281302e-37	2.21415993756434	0.826	0.138	4.07378396567897e-33	64	beat-Va	P48
4.737999668224e-37	1.59285045449293	0.855	0.169	8.30192301866209e-33	64	CG13739	P48
1.70042104830135e-35	2.01655896256717	0.754	0.127	2.97947776083362e-31	64	5-HT7	P48
5.14163560745161e-33	2.54609686659173	0.71	0.102	9.00917391137672e-29	64	beat-Vc	P48
1.26153523667979e-32	2.27571622366873	0.826	0.154	2.21046204171033e-28	64	CG15431	P48
6.69589776040286e-32	1.57784502993333	0.58	0.082	1.17325520557779e-27	64	hdc	P48
1.63334123977966e-31	2.14446100395042	0.986	0.414	2.86194052034193e-27	64	bru-3	P48
2.81099150839093e-31	1.43236805398216	0.696	0.112	4.92541932100258e-27	64	CG14010	P48
4.61102489432381e-31	1.74869053899071	0.957	0.317	8.07943781983419e-27	64	CG42342	P48
6.40594068014549e-31	1.8039414885188	0.681	0.122	1.12244892597509e-26	64	CG11030	P48
1.39669538862352e-29	2.50532632228871	0.986	0.407	2.44728965994613e-25	64	pros	P48
3.33224502055734e-29	1.65044380092203	0.348	0.012	5.83875972502058e-25	64	RYa-R	P48
5.7944694879863e-29	1.46932742760236	0.435	0.034	1.01530694368496e-24	64	CG11085	P48
5.96584032896675e-27	1.83081518374286	0.899	0.258	1.04533454244155e-22	64	rad	P48
1.16658708108815e-26	1.44558745492334	0.536	0.075	2.04409388348266e-22	64	CR45621	P48
3.28091854000945e-26	1.46157346248706	0.464	0.058	5.74882546580456e-22	64	Tk	P48
3.28552525079785e-26	1.61132769351334	0.855	0.228	5.756897344448e-22	64	app	P48
1.48634371252461e-25	1.83834156263238	0.565	0.115	2.60437145308562e-21	64	Blimp-1	P48
1.85477975735127e-25	1.65109502547885	0.435	0.049	3.24994509083089e-21	64	pxb	P48
8.26704972378661e-25	1.43740299793145	1	0.802	1.44855245260189e-20	64	jim	P48
3.17219953468829e-24	1.08201686058292	0.217	0.005	5.55832802468082e-20	64	CG15365	P48
2.29653270402841e-23	2.12225850682662	0.797	0.253	4.02398460399857e-19	64	CG14431	P48
9.39896465947115e-23	1.8441935419366	0.638	0.112	1.64688658763254e-18	64	Oct-TyrR	P48
1.23714708225799e-21	1.48407770954042	0.739	0.179	2.16772911753246e-17	64	Dgk	P48
5.42028826820034e-21	1.48040484913595	0.29	0.021	9.49742910354063e-17	64	CG31183	P48
6.88890779219849e-21	1.43120536203149	0.522	0.073	1.20707442334902e-16	64	beat-Vb	P48
6.50549136744053e-20	1.12237069805989	1	0.873	1.13989219740293e-15	64	CG45784	P48
4.67752213179294e-19	1.29634370042649	0.536	0.096	8.19595427932759e-15	64	ab	P48
1.4481600596127e-18	1.34256759005166	0.449	0.091	2.53746605645338e-14	64	rn	P48
2.32069326627205e-18	1.43587283448948	0.406	0.078	4.06631874116189e-14	64	jdp	P48
1.03882614517516e-17	1.42410005334236	0.739	0.226	1.82023117157592e-13	64	Fife	P48
1.73564301720913e-17	1.15458761238128	0.435	0.078	3.04119369475384e-13	64	CG30419	P48
1.36472276645212e-16	1.20155846489771	0.957	0.466	2.3912672313774e-12	64	Shab	P48
2.48960264233344e-16	1.57093534561489	0.609	0.144	4.36228174989665e-12	64	CG33639	P48
4.1975337399929e-15	1.90996998496914	0.652	0.223	7.35491861921557e-11	64	rdo	P48
1.43224423077634e-14	1.07445364133405	0.913	0.561	2.50957834116631e-10	64	kek2	P48
1.47934555192725e-14	1.0956357200943	0.739	0.297	2.59210927608693e-10	64	DopEcR	P48
1.59734652870033e-14	1.00345943830012	0.638	0.197	2.79887058758872e-10	64	let-7-C	P48
1.7083872612967e-14	1.02160418869642	0.449	0.106	2.99343615924408e-10	64	Hr39	P48
5.29175008243978e-14	1.27346566208017	0.812	0.357	9.27220449445098e-10	64	kug	P48
1.1827939314718e-13	1.1496620193649	0.362	0.065	2.07249152672489e-09	64	CG14082	P48
4.71328038578192e-13	1.22640688135913	0.87	0.544	8.25860989196707e-09	64	CG42238	P48
5.88778310572679e-13	1.06348519666702	0.681	0.22	1.03165735578545e-08	64	tok	P48
1.35274688101958e-12	1.00711791673898	0.58	0.188	2.37028308492251e-08	64	dpr3	P48
3.95215189843054e-12	1.03866490215237	0.304	0.059	6.92496055642999e-08	64	CG32547	P48
1.18325171093562e-11	1.17196900683074	0.652	0.28	2.07329364790139e-07	64	CG14669	P48
1.59288323670056e-11	1.13932666413453	0.507	0.148	2.79105000734671e-07	64	Trpgamma	P48
2.23881423261873e-11	1.10052733210889	0.551	0.157	3.92285029839453e-07	64	dlp	P48
2.49743293476322e-11	1.10482699300628	0.783	0.34	4.37600198829212e-07	64	fra	P48
1.18376643843232e-10	1.02221484890149	0.478	0.159	2.07419555342112e-06	64	CG17341	P48
1.27634444687132e-10	1.11833682119617	0.188	0.017	2.23641073980792e-06	64	rk	P48
3.13692627844757e-10	1.04034696253252	0.899	0.484	5.49652222509584e-06	64	CG15765	P48
1.20335360222807e-09	1.04934559390827	0.29	0.044	2.10851618182402e-05	64	ome	P48
4.30000853594217e-09	1.00512350676576	0.362	0.086	7.53447495667787e-05	64	Nmdar2	P48
4.7012668823671e-09	1.25936384145015	0.261	0.043	8.23755983128363e-05	64	CG8216	P48
1.3174569537967e-08	1.53342355517588	0.406	0.118	0.000230844807444258	64	mAChR-B	P48
3.00056650727837e-08	1.1421909411805	0.116	0.007	0.000525759263405316	64	sog	P48
3.22826009292498e-105	3.45854955876895	0.885	0.038	5.65655733482315e-101	65	CG43689	P48
7.73701363222519e-100	3.15819728986561	0.812	0.039	1.3556795286385e-95	65	disco-r	P48
1.07084999989326e-79	2.7991732700117	0.891	0.112	1.87634336981298e-75	65	CG14459	P48
3.50310876533878e-73	2.48427036669829	0.807	0.102	6.13814717862661e-69	65	CG31646	P48
7.36671569729069e-61	2.08578001032729	0.755	0.123	1.29079592447928e-56	65	bab1	P48
1.15246602645089e-55	2.28491786390181	0.516	0.026	2.01935097154725e-51	65	disco	P48
1.80386217124741e-54	2.21983713646266	0.849	0.298	3.16072729645972e-50	65	CG44837	P48
2.77368082447706e-52	1.58952767015237	0.984	0.406	4.8600435406487e-48	65	pros	P48
3.21125749010686e-49	1.08694492169229	0.948	0.341	5.62676537416523e-45	65	mbl	P48
1.91973267560227e-43	1.40114206886737	0.979	0.461	3.36375559419029e-39	65	side	P48
5.96016545866498e-42	1.47797733597134	0.849	0.343	1.04434019166728e-37	65	CG42784	P48
6.94694921625031e-41	1.97797579764405	0.417	0.031	1.21724444167138e-36	65	CAP	P48
1.61279186091179e-38	1.39428149291861	0.927	0.447	2.82593389868964e-34	65	fas	P48
7.05629671196708e-35	1.8555342719029	0.615	0.153	1.23640430987087e-30	65	Rgk3	P48
1.58496719959959e-33	1.3506658421377	0.708	0.191	2.7771795271384e-29	65	toy	P48
5.29269161637289e-32	1.04707185897333	0.974	0.643	9.27385425020858e-28	65	CG34362	P48
2.87839333561423e-31	1.94433137332965	0.349	0.028	5.04352080266325e-27	65	CG32354	P48
5.79656779087974e-31	1.87568697501566	0.266	0.002	1.01567460831795e-26	65	CG15082	P48
3.83568854081463e-30	1.44438276065951	0.385	0.067	6.7208934612154e-26	65	ko	P48
8.12823497472853e-30	1.36099563587915	0.724	0.26	1.42422933227193e-25	65	CG32204	P48
9.02294162762505e-30	1.212200121015	0.953	0.523	1.58099983199246e-25	65	CG44422	P48
2.20525626648185e-29	1.29780649409159	0.755	0.295	3.86405003012949e-25	65	CG12484	P48
2.52582683700771e-29	1.35534174516039	0.901	0.543	4.42575378380491e-25	65	Eip93F	P48
1.01578400420175e-28	2.3100116845234	0.49	0.123	1.77985673216231e-24	65	fru	P48
1.17822116579557e-28	1.48055156838844	0.458	0.084	2.06447912670699e-24	65	dpr15	P48
2.54999980648034e-28	1.29561208043913	0.385	0.044	4.46810966091485e-24	65	ham	P48
4.34177898025211e-28	1.445685017625	0.469	0.122	7.60766512919775e-24	65	CG11030	P48
1.46352983869979e-26	1.2382791482616	0.802	0.347	2.56439698336978e-22	65	Trim9	P48
2.09133241574932e-26	1.17112642150216	0.807	0.319	3.66443265887596e-22	65	kek3	P48
4.12860040802894e-26	1.52076864500063	0.354	0.039	7.23413363494831e-22	65	Dtg	P48
3.19750212871656e-25	1.0445277329594	0.87	0.513	5.60266322993715e-21	65	CG34354	P48
6.05006055774315e-25	1.19145052870776	0.578	0.175	1.06009161092775e-20	65	bab2	P48
7.22185260030873e-25	1.50090767857871	0.656	0.218	1.26541301262609e-20	65	CR45347	P48
1.05107672662559e-24	1.35726285331764	0.708	0.319	1.84169664039336e-20	65	Frq2	P48
1.2013289437518e-24	1.35715608648873	0.359	0.072	2.1049685752419e-20	65	CG10440	P48
2.20435810675281e-24	1.32948680072791	0.557	0.197	3.86247627465227e-20	65	let-7-C	P48
7.24589806088717e-24	1.31645862992404	0.349	0.057	1.26962625822865e-19	65	crb	P48
1.11654102574304e-23	1.21369382083587	0.792	0.429	1.95640318530696e-19	65	CG42340	P48
1.42339345232562e-23	1.12030680883367	0.802	0.384	2.49407000716495e-19	65	rdgA	P48
6.61718057878965e-23	1.30645375310783	0.38	0.07	1.15946238101552e-18	65	CG6006	P48
6.16469765576929e-21	1.22725745564308	0.26	0.023	1.08017832324389e-16	65	apt	P48
2.3692142155826e-19	1.35596556402284	0.328	0.064	4.15133714854384e-15	65	Cbp53E	P48
4.65189215288081e-18	1.03426726910727	0.823	0.613	8.15104543027775e-14	65	Pka-C1	P48
3.6337076384363e-17	1.04876648541323	0.411	0.138	6.36698252406808e-13	65	beat-Va	P48
1.50328810126481e-16	1.16485347130472	0.661	0.32	2.6340614110362e-12	65	Toll-6	P48
2.78753483816893e-15	1.01312080330467	0.5	0.224	4.8843185434396e-11	65	nrv2	P48
4.69582284716336e-15	1.25234855862956	0.292	0.057	8.22802079279964e-11	65	Trpm	P48
6.39797342856488e-14	1.10875206510054	0.146	0.006	1.12105290415314e-09	65	Peritrophin-A	P48
4.40276070606906e-12	1.25376586665405	0.271	0.075	7.71451730917421e-08	65	Dop1R2	P48
5.10861801707122e-11	1.04186317827319	0.234	0.056	8.9513204895122e-07	65	CG8641	P48
1.85063133177742e-07	1.13666215141908	0.323	0.131	0.0032426762195404	65	rgn	P48
3.21595715260136e-109	4.44028828808135	0.934	0.033	5.6350001227881e-105	66	Dh31	P48
1.59246908116404e-98	3.3319760770957	0.934	0.039	2.79032432401563e-94	66	CG43689	P48
5.24954749081878e-85	2.87373664431308	0.942	0.102	9.19825711341266e-81	66	CG31646	P48
1.06393028523828e-73	2.61639692564007	0.788	0.084	1.86421864579451e-69	66	beat-VII	P48
1.5034211811436e-68	2.39826700281694	1	0.402	2.63429459359981e-64	66	ed	P48
3.12683227660768e-68	2.68314215065239	0.978	0.319	5.47883551507199e-64	66	Octbeta2R	P48
5.52909534171315e-65	1.85174844375949	1	0.265	9.68808085774978e-61	66	bi	P48
4.11761990783862e-64	2.40487584497366	1	0.403	7.21489360251483e-60	66	fred	P48
2.05716835291555e-57	2.22235051666433	0.978	0.352	3.60457038797863e-53	66	CG33543	P48
2.14470096670179e-57	1.58232986669635	0.847	0.181	3.75794503385488e-53	66	CG15522	P48
5.0082051860359e-57	1.89540824160038	0.577	0.037	8.7753771269721e-53	66	dnr1	P48
6.479125218643e-57	2.07068799617182	1	0.63	1.13527232081063e-52	66	nAChRalpha7	P48
5.26876568849869e-54	1.74684543482566	1	0.397	9.2319312393874e-50	66	klg	P48
2.24226332563336e-53	1.56671646437723	0.766	0.123	3.92889379917477e-49	66	bab1	P48
9.1853276080557e-50	1.63530857962644	0.949	0.279	1.60945310348352e-45	66	CG44153	P48
1.21211251944858e-48	2.05387440160553	0.555	0.04	2.1238635565778e-44	66	Elk	P48
4.2654951730376e-42	1.57293441969848	0.584	0.084	7.47400064219648e-38	66	dpr15	P48
1.00113073774979e-41	1.58385551086346	0.839	0.225	1.75418127868519e-37	66	CG31676	P48
2.31042447082201e-40	1.5758806835313	0.883	0.253	4.04832575777433e-36	66	CG43759	P48
4.98486321334669e-40	1.30312475408181	0.708	0.127	8.73447732242608e-36	66	Sox21b	P48
6.52437398945203e-40	1.6005598068756	0.401	0.023	1.14320081043179e-35	66	apt	P48
1.44730729798407e-39	1.52417288824296	0.905	0.277	2.53597184752768e-35	66	Dscam3	P48
1.84937781936174e-39	1.61575183083411	0.766	0.113	3.24047981508564e-35	66	CG14459	P48
6.25104510596683e-39	1.32970122971427	0.985	0.366	1.09530812346751e-34	66	GluRIB	P48
6.4335445527345e-39	1.37595135196141	0.482	0.044	1.12728567653014e-34	66	ham	P48
1.15781012559782e-38	1.48291812638931	0.54	0.069	2.0287149020725e-34	66	5-HT2B	P48
6.08718347881188e-38	1.59097052800651	0.934	0.405	1.06659628915742e-33	66	CG9650	P48
1.41033356855861e-37	1.46276351641122	0.898	0.354	2.47118647882839e-33	66	CadN2	P48
8.58281225658545e-37	1.73214114465592	0.701	0.135	1.5038803635989e-32	66	NK7.1	P48
1.14562028696035e-36	1.57605730060954	0.511	0.065	2.00735586681192e-32	66	CG14082	P48
2.10922726356444e-36	1.41034361652518	0.869	0.263	3.6957880112176e-32	66	CG6959	P48
1.45745826436477e-35	1.79988519668324	0.796	0.248	2.55375837081996e-31	66	Dop1R1	P48
6.3569386585776e-34	1.1807002017604	1	0.559	1.11386279175597e-29	66	CG17839	P48
2.02624030823127e-33	1.3182953072346	0.942	0.516	3.55037826808283e-29	66	Hs3st-A	P48
3.0929161675806e-32	1.53453526490264	0.861	0.319	5.41940770883473e-28	66	Frq2	P48
3.31441658253895e-31	1.06719086276749	0.985	0.406	5.80752073592474e-27	66	pros	P48
1.96193239333237e-30	1.06844766812265	0.584	0.115	3.43769793959699e-26	66	CR32773	P48
6.59862691631496e-30	1.17395457074308	0.752	0.228	1.15621140827671e-25	66	5-HT1A	P48
1.43767326290405e-29	1.1124940801817	0.993	0.461	2.51909109126047e-25	66	side	P48
3.21443731875459e-29	1.09264859133719	0.883	0.347	5.63233706992179e-25	66	Trim9	P48
7.63318626120456e-29	1.03455014292807	0.401	0.062	1.33748689668826e-24	66	D	P48
2.89638185912884e-28	1.26705398370836	0.46	0.067	5.07504029356555e-24	66	CR44978	P48
3.11064187127208e-27	1.59704450639567	0.635	0.144	5.45046668684294e-23	66	CG33639	P48
8.83515505911493e-27	1.24574248101594	0.62	0.164	1.54809586945812e-22	66	alpha-Man-IIb	P48
1.97920094405906e-26	1.11914686261948	0.861	0.388	3.46795589418028e-22	66	hbs	P48
2.26574188489022e-26	1.37563140236956	0.526	0.099	3.97003293070465e-22	66	Oamb	P48
3.94901240675518e-26	1.15269075818056	0.883	0.349	6.91945953911642e-22	66	CG30463	P48
1.33850583413313e-25	1.15495947119968	0.599	0.138	2.34532992256808e-21	66	beat-Va	P48
5.04069180194284e-25	1.18440650488331	0.657	0.221	8.83230017536424e-21	66	CG8861	P48
6.26872842191566e-25	1.21592129176689	0.876	0.353	1.09840659408806e-20	66	dpr10	P48
3.55440229323462e-24	1.08470203249472	0.818	0.311	6.22802369820569e-20	66	CG34347	P48
7.6008190389331e-23	1.15795911023542	0.577	0.127	1.33181551200186e-18	66	5-HT7	P48
1.54340167589655e-22	1.14234073514657	0.803	0.363	2.70434841650594e-18	66	olf413	P48
4.46591097224095e-22	1.01946907422133	0.905	0.449	7.8251692055606e-18	66	CG18208	P48
2.33918401918421e-21	1.2935416751154	0.423	0.091	4.09871823841458e-17	66	NnaD	P48
3.69855537499949e-21	1.03142448998544	0.788	0.284	6.48060872807411e-17	66	SPR	P48
4.89887954061999e-21	1.03048767761653	0.628	0.224	8.58381673107435e-17	66	nrv2	P48
1.87127120330878e-20	1.1825037550223	0.431	0.075	3.27884140243765e-16	66	Dop1R2	P48
4.14936930294212e-19	1.03344509492443	0.985	0.744	7.27052489261519e-15	66	heph	P48
1.00038539011035e-18	1.09780410357616	0.547	0.163	1.75287528055135e-14	66	2mit	P48
2.22134443667949e-18	1.12754048268635	0.803	0.444	3.8922397219498e-14	66	CG6024	P48
2.57055095378828e-09	1.03033763865485	0.555	0.258	4.50411938122782e-05	66	rad	P48
1.42565258909288e-82	2.38475177735924	0.974	0.564	2.49802846660855e-78	67	CG14509	P48
3.01664130014684e-81	2.00574765279979	0.991	0.396	5.2857588861173e-77	67	klg	P48
3.61088046585678e-70	2.64231649058178	0.855	0.256	6.32698475227426e-66	67	rad	P48
3.92455695506287e-70	2.05631865921899	0.932	0.404	6.87660869666117e-66	67	CG9650	P48
2.28699153748829e-67	2.75149176927094	0.6	0.046	4.00726657198698e-63	67	TkR86C	P48
1.22948877327166e-66	2.25862972748082	0.902	0.278	2.15431022852661e-62	67	CG44153	P48
5.84357536057937e-58	1.799766250257	0.923	0.464	1.02391127468072e-53	67	CG42541	P48
9.58663951196673e-56	2.14512752676698	0.757	0.191	1.67977097528681e-51	67	toy	P48
7.5195548230949e-54	1.84392144307492	0.791	0.244	1.31757639610269e-49	67	Ccn	P48
4.44585983534536e-53	1.53825358485148	0.957	0.561	7.79003560349213e-49	67	CG42402	P48
3.90956058433056e-50	2.17753143744284	0.719	0.236	6.85033205586401e-46	67	CG12163	P48
3.59798150554656e-48	1.19342516398815	0.991	0.816	6.30438319401868e-44	67	SK	P48
2.32650015813243e-47	1.47889816306245	0.915	0.44	4.07649357707965e-43	67	CG42313	P48
3.96131431178698e-44	1.54015415210235	0.94	0.438	6.94101493711314e-40	67	Ca-alpha1T	P48
9.63369986500986e-42	1.403292232002	0.86	0.352	1.68801689034703e-37	67	dpr10	P48
1.15110560735004e-40	1.36255122631559	0.881	0.466	2.01696724519874e-36	67	CG34353	P48
2.08715569756409e-40	1.50999199457301	0.809	0.265	3.65711421327179e-36	67	Sox102F	P48
7.3460951055691e-38	1.45885612513811	0.906	0.56	1.28718278439782e-33	67	kek2	P48
2.2148550683643e-37	1.80036325024837	0.711	0.288	3.88086905078792e-33	67	nuf	P48
2.33501114355044e-36	1.2067744669007	0.923	0.632	4.09140652572908e-32	67	SKIP	P48
2.56196900543846e-36	1.11502631197954	0.928	0.564	4.48908209132927e-32	67	CG34127	P48
1.15655288861936e-35	1.54559755416126	0.779	0.362	2.02651197143884e-31	67	olf413	P48
3.88665298720386e-35	1.50314621169707	0.63	0.202	6.81019336417861e-31	67	CG32982	P48
1.1780804744055e-34	1.11063943590625	0.889	0.571	2.06423260725331e-30	67	nrm	P48
2.28416982721372e-34	1.867174624744	0.426	0.07	4.00232237124388e-30	67	CG30158	P48
3.56961578916824e-34	1.03074412170136	0.583	0.132	6.2546807857806e-30	67	beat-Ia	P48
3.46869885056358e-32	1.73841421592108	0.498	0.1	6.07785412595751e-28	67	CG13579	P48
1.39076394141109e-31	1.66611813009873	0.498	0.097	2.43689657814052e-27	67	erm	P48
1.48014532451911e-30	1.38023891682309	0.613	0.222	2.59351063762239e-26	67	CG42339	P48
5.64106631307527e-30	1.28595067572371	0.745	0.355	9.88427639377048e-26	67	CR45758	P48
2.64309118948689e-29	1.87224904309336	0.443	0.09	4.63122438221893e-25	67	Drl-2	P48
2.71271834637364e-28	1.39908130685027	0.796	0.367	4.75322508651589e-24	67	eys	P48
1.01840656282214e-25	1.64080705326474	0.532	0.162	1.78445197937696e-21	67	CG13594	P48
1.427464183506e-25	1.41344403909026	0.362	0.079	2.50120274233922e-21	67	dpr5	P48
5.43890262359052e-24	1.39427565851272	0.519	0.178	9.53004517705531e-20	67	CG3655	P48
2.82049121556912e-23	1.42858177160664	0.481	0.161	4.94206470792021e-19	67	CG18265	P48
1.24312710172232e-22	1.45497193114335	0.664	0.386	2.17820730763785e-18	67	SPoCk	P48
1.7504433524431e-22	1.25261955691977	0.413	0.123	3.0671268421508e-18	67	fru	P48
2.55493798999919e-22	1.04945660707724	0.626	0.25	4.47676234607659e-18	67	beat-Ib	P48
3.79809265276941e-20	1.20184513440511	0.515	0.224	6.65501794618256e-16	67	oaf	P48
1.53537035925765e-19	1.21507592196106	0.681	0.44	2.69027594349126e-15	67	toc	P48
6.80135698725888e-19	1.11500708397796	0.528	0.219	1.1917337713075e-14	67	tok	P48
2.4598150625265e-18	1.40921512566295	0.349	0.093	4.31008795255894e-14	67	CR46004	P48
2.88138691663771e-18	1.07090638925593	0.719	0.364	5.04876615533259e-14	67	CG32521	P48
3.75771944718871e-18	1.19697256624312	0.472	0.186	6.58427601536406e-14	67	Octbeta3R	P48
7.32280478936318e-18	1.11264696573024	0.609	0.335	1.28310185519222e-13	67	Eip74EF	P48
7.84377146395576e-18	1.22999015220525	0.494	0.236	1.37438563591433e-13	67	wge	P48
2.148134202711e-17	1.28873053051452	0.315	0.081	3.76396074999021e-13	67	CR44357	P48
2.56649539149178e-16	1.25866515716764	0.183	0.017	4.4970132249719e-12	67	rk	P48
7.62821499088991e-16	1.05983749439648	0.587	0.296	1.33661583070373e-11	67	sty	P48
3.48673566170108e-14	1.21379560067719	0.209	0.039	6.10945822643264e-10	67	hid	P48
1.20353171155069e-12	1.20021014555503	0.264	0.074	2.10882826497912e-08	67	mbc	P48
4.6339515103945e-12	1.08117432400911	0.464	0.235	8.11960983651325e-08	67	CG42747	P48
1.11772610314531e-11	1.11095618711651	0.591	0.343	1.95847967793121e-07	67	kek6	P48
1.43660582899085e-11	1.15392471114426	0.264	0.067	2.51722073355776e-07	67	ko	P48
3.94046707451622e-11	1.21753081593919	0.187	0.034	6.90448640796732e-07	67	CR46003	P48
1.49576938313639e-09	1.05243364296377	0.353	0.159	2.62088711313158e-05	67	CG17341	P48
1.03217617869076e-07	1.0515420408744	0.277	0.125	0.00180857910030195	67	CG31145	P48
1.14956969057449e-142	4.10693790132889	0.965	0.054	2.01427601182462e-138	68	Sulf1	P48
8.59136836729057e-139	3.44882660162065	0.954	0.04	1.50537956531665e-134	68	CG9896	P48
4.71982887885133e-135	4.80279741903141	1	0.25	8.27008416152331e-131	68	CG3822	P48
2.29520415908492e-131	3.26418870928384	0.951	0.087	4.02165672754861e-127	68	CG6044	P48
9.69998814359471e-130	3.35213313937878	0.909	0.05	1.69963192252066e-125	68	Ac78C	P48
5.42587447632375e-129	3.70416926505331	0.996	0.176	9.50721725741447e-125	68	Dgk	P48
2.18935023695883e-128	3.18717169750054	0.944	0.045	3.83617948519927e-124	68	oc	P48
5.21393771314168e-123	3.18425093823668	1	0.182	9.13586166096686e-119	68	mtt	P48
4.4295877576387e-118	2.92939619715471	1	0.51	7.76152366893453e-114	68	shot	P48
8.6890154830648e-118	3.07242997462461	1	0.152	1.52248929294261e-113	68	CG45781	P48
1.0684047809645e-106	2.48825793004088	0.982	0.296	1.872058857206e-102	68	CG12594	P48
6.2573916811393e-105	2.17838473406645	0.972	0.111	1.09642017036923e-100	68	trol	P48
4.3449911191519e-103	2.24869725856864	0.8	0.05	7.61329343897796e-99	68	CG12994	P48
2.97491112605151e-97	1.86707885088861	1	0.263	5.21263927506746e-93	68	bi	P48
2.41541032437677e-96	2.41996823968782	0.891	0.126	4.23228197037298e-92	68	Pde11	P48
1.31508440775311e-92	2.39482047570056	0.881	0.14	2.30429089926499e-88	68	mld	P48
3.29225701491632e-92	2.32936913384258	0.975	0.314	5.76869274153638e-88	68	sfl	P48
3.35785174703914e-92	2.12452173434003	1	0.369	5.88362783116199e-88	68	CG9932	P48
1.35957442702042e-91	2.20479363826772	0.775	0.058	2.38224631102517e-87	68	CG31191	P48
5.18796096095384e-88	2.08878412806681	0.958	0.342	9.09034519578332e-84	68	KrT95D	P48
1.38128445326313e-87	2.16012291595691	0.996	0.458	2.42028661900765e-83	68	CG42389	P48
2.19399008675215e-84	1.90779785383733	0.996	0.438	3.84430943000713e-80	68	Ca-alpha1T	P48
4.46746339396617e-83	1.95402031819189	0.954	0.527	7.82788935890753e-79	68	Hsc70-3	P48
4.97592807271036e-83	2.88582700766829	0.856	0.217	8.7188211690031e-79	68	tok	P48
1.80143935038552e-82	2.1458051592245	0.807	0.088	3.1564820297455e-78	68	NnaD	P48
3.84793766528118e-81	1.77638012845907	0.979	0.403	6.74235637710569e-77	68	CG9650	P48
1.26689904070087e-80	1.90937113370719	0.94	0.377	2.21986049911607e-76	68	Mbs	P48
1.77854700267584e-80	1.65461000996645	1	0.496	3.1163700580886e-76	68	Fas3	P48
5.67220875352622e-79	2.30907258336733	0.828	0.128	9.93884417792864e-75	68	rgn	P48
1.26832076104101e-78	2.21475836453185	0.989	0.314	2.22235163749606e-74	68	CR45312	P48
4.94315244087767e-78	1.65774702322713	1	0.785	8.66139170690586e-74	68	CG42540	P48
2.95538931799552e-77	1.94736321179126	0.867	0.189	5.17843316299176e-73	68	gukh	P48
5.25042826413453e-76	1.67094258650635	0.986	0.773	9.19980040441652e-72	68	alphaTub84B	P48
2.14653303728761e-74	1.91645109151781	0.747	0.08	3.76115518793535e-70	68	ASPP	P48
1.30540996258058e-73	1.6547646030536	0.972	0.548	2.28733933643369e-69	68	stai	P48
2.30125653258068e-73	1.50844731882561	1	0.615	4.03226169638787e-69	68	Gfrl	P48
3.77109135226432e-73	1.82294734972986	0.965	0.703	6.60770626743755e-69	68	betaTub56D	P48
7.78287087596332e-73	1.74559211389449	0.821	0.142	1.36371463488629e-68	68	CG34393	P48
1.19575958734602e-72	1.80724238271495	0.951	0.292	2.0952099489477e-68	68	CG14372	P48
4.58082611201297e-72	1.94460559504833	0.775	0.111	8.02652351346912e-68	68	Amph	P48
1.32577496370287e-67	1.81634340108907	0.972	0.377	2.32302289140017e-63	68	CG45782	P48
6.06105458256455e-65	1.60776004183852	0.74	0.129	1.06201798395696e-60	68	Klp98A	P48
2.59995913870519e-63	1.63230288203151	0.677	0.125	4.55564840283924e-59	68	CG18769	P48
3.02105960809338e-62	1.59161050536697	0.821	0.21	5.29350064530122e-58	68	CG42346	P48
3.13124790036357e-62	1.63297120913848	0.691	0.107	5.48657257101705e-58	68	CG9164	P48
9.7408873970285e-62	1.32557360174389	0.856	0.215	1.70679828970733e-57	68	CR44997	P48
1.91615433370848e-61	1.1258902466725	0.649	0.105	3.357485623524e-57	68	orb	P48
2.7227514674204e-61	1.68884372870189	0.849	0.305	4.77080512121403e-57	68	CG3967	P48
6.39366842777438e-57	1.55841833778666	0.94	0.336	1.12029858191463e-52	68	sky	P48
4.29114945655384e-56	1.3007122368618	0.702	0.113	7.51895207777364e-52	68	CR32773	P48
5.08853466808349e-56	1.27068451008534	0.996	0.484	8.91613044541589e-52	68	CG43729	P48
1.48791823398351e-55	1.56314544487518	0.821	0.245	2.6071303295859e-51	68	CaBP1	P48
7.45918125701722e-55	1.54400725586614	0.596	0.062	1.30699773985456e-50	68	stv	P48
8.19059626952898e-55	1.3968838428958	0.923	0.373	1.43515627834687e-50	68	CG32138	P48
2.7056622436555e-54	1.3941751116794	0.856	0.237	4.74086138333317e-50	68	CG10384	P48
3.11888745619172e-54	1.43556841546776	0.912	0.352	5.46491460073913e-50	68	CG10019	P48
1.57047126620888e-53	1.60282365581515	0.698	0.128	2.75177975265119e-49	68	CR44206	P48
7.57254129244718e-53	1.23607692966432	0.926	0.319	1.32686068526259e-48	68	nAChRalpha3	P48
2.31566320865614e-52	1.34986689815511	0.94	0.521	4.05750507420728e-48	68	awd	P48
1.72862881624419e-50	1.33260521881898	0.919	0.459	3.02890341182307e-46	68	CG43867	P48
2.37167548945341e-50	1.19814816173449	0.867	0.341	4.15564979262026e-46	68	jing	P48
2.53870071046853e-50	1.18607093648133	0.982	0.878	4.44831138488296e-46	68	RpL41	P48
4.71267815186915e-50	1.23678150418063	0.961	0.581	8.25755465770513e-46	68	Ace	P48
5.01531810856586e-50	1.28399307556018	0.923	0.392	8.78784038982909e-46	68	CG4341	P48
1.06619504067474e-49	1.14060874530695	0.996	0.678	1.86818695027028e-45	68	msi	P48
1.75345609625537e-48	1.24559711865727	0.94	0.315	3.07240577185866e-44	68	CG42342	P48
1.82718241804065e-48	1.44424098790992	0.835	0.318	3.20158903289082e-44	68	ERp60	P48
1.92499922265308e-47	1.19209954640208	0.646	0.152	3.37298363793272e-43	68	Manf	P48
7.05165928282328e-47	1.21740021044202	0.726	0.198	1.2355917395363e-42	68	l(2)k12914	P48
1.97137206619211e-46	1.11535243082884	0.891	0.277	3.45423813438181e-42	68	Fili	P48
1.1152623550618e-45	1.05752403728594	0.891	0.361	1.95416269853929e-41	68	olf413	P48
8.52081909794573e-45	1.24715911758155	0.73	0.208	1.49301792234205e-40	68	Gp93	P48
1.78963640125548e-44	1.15405358445639	0.93	0.429	3.13580090227985e-40	68	Nlg4	P48
6.1927502632338e-44	1.10392699440043	0.996	0.736	1.08509370112383e-39	68	CG2852	P48
1.08745492606064e-43	1.03395327698682	0.498	0.08	1.90543852144346e-39	68	CR44357	P48
1.39076902588709e-43	1.11835186397395	0.968	0.664	2.43690548715936e-39	68	Crc	P48
1.79633913208269e-43	1.11086427256791	0.958	0.726	3.14754542723528e-39	68	RpL23	P48
3.97574794065966e-43	1.36310819696167	0.351	0.015	6.96630554162386e-39	68	CG2016	P48
4.00094106156107e-43	1.19833853256631	0.751	0.253	7.0104489280673e-39	68	Ost48	P48
9.02226267028295e-43	1.12608217258785	0.789	0.278	1.58088086508698e-38	68	Tapdelta	P48
2.78829212855388e-42	1.29559731435633	0.698	0.178	4.8856454676521e-38	68	CG33298	P48
3.32708815049769e-42	1.12124353758924	0.874	0.44	5.82972385730205e-38	68	msn	P48
4.58074849125821e-42	1.01684383004322	0.961	0.564	8.02638750638264e-38	68	CG14509	P48
7.60943708448599e-42	1.15748341654534	0.968	0.546	1.33332556594364e-37	68	mspo	P48
8.27810254257237e-42	1.22769899920441	0.909	0.476	1.45048912750953e-37	68	Abl	P48
4.3985106526557e-41	1.12570996381138	1	0.634	7.70707036558332e-37	68	Mmp2	P48
4.66478563804494e-40	1.23135618817745	0.846	0.356	8.17363739498234e-36	68	CG42324	P48
6.43167721933022e-40	1.11638407758933	0.688	0.157	1.12695848237104e-35	68	CR45332	P48
1.06738022991714e-39	1.01068479253405	0.754	0.185	1.87026363886081e-35	68	CG1688	P48
1.9415340159088e-39	1.16933910141732	0.375	0.028	3.4019559026754e-35	68	CR44317	P48
2.27202872460431e-39	1.04888826239431	0.593	0.141	3.98104873125168e-35	68	Mdh1	P48
3.0810084404776e-39	1.10250005005211	0.761	0.221	5.39854298940486e-35	68	CG43143	P48
2.9804236850016e-38	1.25440201750818	0.67	0.158	5.2222983808598e-34	68	CG15630	P48
4.20798588896934e-38	1.04631480884376	0.902	0.662	7.37323287465209e-34	68	RpS13	P48
8.95383152576878e-38	1.09812808926961	0.688	0.214	1.56889035994521e-33	68	jar	P48
9.006724650988e-38	1.03975757165671	0.93	0.661	1.57815829334612e-33	68	RpS7	P48
1.56946792939033e-36	1.10382543464063	0.625	0.15	2.75002170587774e-32	68	CG1307	P48
4.30880063003623e-36	1.07030357953189	0.814	0.346	7.54988046394948e-32	68	pog	P48
5.04123232347871e-36	1.04071637124058	0.446	0.072	8.83324727719939e-32	68	CG5004	P48
8.54701841009317e-36	1.05557121788745	0.484	0.115	1.49760856581653e-31	68	Gpb5	P48
7.15277423193497e-33	1.22168398191071	0.267	0.004	1.25330910091965e-28	68	Ir93a	P48
1.1958997307591e-32	1.03563103277755	0.86	0.525	2.09545550823609e-28	68	RpS2	P48
1.26416960821596e-31	1.08289191523803	0.646	0.21	2.215077987516e-27	68	Ca-P60A	P48
9.49696333199462e-31	1.04549428772064	0.691	0.278	1.6640579150321e-26	68	CG2918	P48
1.17090032785762e-26	1.03395764225698	0.358	0.04	2.05165155447213e-22	68	CR45979	P48
7.28258327246071e-24	1.0346315387318	0.691	0.245	1.27605424100057e-19	68	Pkc53E	P48
9.2140497047658e-109	3.40225840063859	0.988	0.088	1.61448578926906e-104	71	CG34391	P48
1.12259201374691e-108	4.09734584084715	0.994	0.111	1.96700572648734e-104	71	CG32698	P48
8.53892123196182e-106	3.31565798901681	0.924	0.056	1.49618977826435e-101	71	br	P48
1.04472867229734e-100	2.47843026834885	0.884	0.061	1.8305735795994e-96	71	svp	P48
1.53024902862546e-92	2.22678343518688	0.953	0.128	2.68130234795753e-88	71	CG32683	P48
5.08766672703627e-81	2.91725108607545	0.988	0.283	8.91460963911296e-77	71	SPR	P48
3.09166053566887e-80	2.24298944228465	0.878	0.088	5.41720759059899e-76	71	Vsx1	P48
3.76633128583492e-74	2.22623653834014	0.837	0.075	6.59936567903994e-70	71	Vsx2	P48
3.99720976902624e-73	2.03009644586423	0.831	0.089	7.00391095728778e-69	71	CG15478	P48
9.03287019540255e-70	2.05358563739298	0.89	0.106	1.58273951563843e-65	71	Lim3	P48
1.39643295644614e-67	2.24397109741787	0.919	0.251	2.44682982628492e-63	71	igl	P48
3.31228403182435e-66	2.38349648837247	0.936	0.206	5.80378408056263e-62	71	CG34357	P48
1.0749433018979e-65	2.08791693691638	0.971	0.319	1.88351565358551e-61	71	Toll-6	P48
3.42793588831641e-65	2.12279693159418	0.994	0.462	6.00642926350801e-61	71	hth	P48
2.82349135352351e-57	2.11589181387805	0.523	0.016	4.94732154964389e-53	71	rk	P48
7.04601957495895e-56	1.74081340171227	0.983	0.513	1.23460354992431e-51	71	CG34354	P48
9.17844421418053e-56	1.88460926172977	0.878	0.205	1.60824699520871e-51	71	CG30116	P48
1.48518712401058e-55	2.06230717947886	0.907	0.269	2.60234487869134e-51	71	mAChR-A	P48
1.82691338564002e-55	1.57051856892624	0.994	0.36	3.20111763431844e-51	71	beat-IIIc	P48
5.22017791870094e-51	1.57537341815145	0.913	0.322	9.14679574914778e-47	71	sns	P48
1.36557049948506e-50	1.33078081758483	0.994	0.643	2.39275262919772e-46	71	CG34362	P48
1.4258181081203e-48	1.75703848019214	0.959	0.297	2.49831848904839e-44	71	CG44837	P48
2.41865201203994e-48	1.39101342052957	0.448	0.015	4.23796205549638e-44	71	Dh44-R2	P48
5.16822044562972e-47	1.44701635296845	0.506	0.027	9.05575586483239e-43	71	mab-21	P48
1.78323056050275e-46	1.53088740848143	0.785	0.143	3.12457658811292e-42	71	CG34393	P48
3.65051528390984e-46	1.45882867414426	0.994	0.743	6.39643288046683e-42	71	heph	P48
4.8778458354212e-44	1.3006839819889	0.814	0.221	8.54696147282503e-40	71	Neto	P48
8.87980759395539e-44	1.42726146360047	0.843	0.134	1.55591988661286e-39	71	CG14989	P48
5.80066765258204e-43	1.50137712589396	0.994	0.439	1.01639298608542e-38	71	Ca-alpha1T	P48
5.80034117058131e-42	1.46486537899362	0.965	0.316	1.01633577990926e-37	71	CR45312	P48
1.67032125710152e-41	1.36210375122082	0.634	0.106	2.92673690669329e-37	71	TfAP-2	P48
3.25448374363001e-41	1.34341935439843	0.942	0.375	5.7025064155885e-37	71	dpr13	P48
3.75155360251341e-41	1.3818464895136	0.779	0.18	6.57347222232399e-37	71	Epac	P48
6.95279396828577e-41	1.33046186371135	0.901	0.272	1.21826855912303e-36	71	dpr2	P48
3.29348423925922e-40	1.33112531204829	0.785	0.186	5.77084308403001e-36	71	CG6154	P48
3.48261061170288e-40	1.15789908839965	0.779	0.179	6.10223031382578e-36	71	CG42673	P48
3.89407678409948e-40	1.46558175106067	0.535	0.064	6.8232013410991e-36	71	Npc2a	P48
9.51317181940095e-40	1.41717037377418	0.942	0.539	1.66689796619543e-35	71	CG4587	P48
1.31145304040439e-39	1.39212516462284	0.895	0.346	2.29792801739657e-35	71	dpr12	P48
2.88988901206414e-39	1.43022816498675	0.924	0.27	5.06366352693878e-35	71	GluRIA	P48
2.34806756947215e-38	1.28585558948327	0.709	0.183	4.11428399522909e-34	71	bon	P48
2.43753577282869e-38	1.34820443399746	0.983	0.41	4.27105018115043e-34	71	luna	P48
3.75493223217082e-37	1.25219494268747	0.401	0.032	6.57939225720972e-33	71	Mur2B	P48
3.63547720659935e-35	1.15679896440441	0.837	0.25	6.37008316140338e-31	71	beat-Ib	P48
9.97335569971852e-35	1.06789524631318	0.442	0.057	1.74753138570468e-30	71	btsz	P48
3.43031951337283e-29	1.2660669040886	0.82	0.388	6.01060585133187e-25	71	hbs	P48
8.29199877920338e-29	1.04690415773174	0.488	0.088	1.45292402609202e-24	71	MYPT-75D	P48
1.01838216198975e-28	1.09356122940261	0.924	0.429	1.78440922423844e-24	71	CG42340	P48
3.77596129560931e-28	1.00690334176201	0.86	0.293	6.61623938216664e-24	71	CG14372	P48
7.88398881938822e-28	1.06747874533116	0.581	0.129	1.3814325209332e-23	71	noc	P48
8.67288349941084e-28	1.04422652303625	0.488	0.11	1.51966264676677e-23	71	Pdfr	P48
2.41254426593349e-27	1.11455734074789	0.64	0.156	4.22726006276866e-23	71	AstC-R2	P48
9.63522579995099e-26	1.11032755954039	0.517	0.122	1.68828426466741e-21	71	CG11030	P48
4.55947934174503e-24	1.24507490318208	0.767	0.301	7.98911970260564e-20	71	Slob	P48
3.05475783014002e-23	1.06826344753265	0.767	0.253	5.35254666997135e-19	71	CG43759	P48
8.95627215318929e-20	1.02124954939998	0.744	0.296	1.56931800668183e-15	71	mtd	P48
1.07815949783435e-88	4.19346055704926	1	0.057	1.88915107210534e-84	72	br	P48
4.85872010289019e-79	3.26454638167343	0.853	0.033	8.5134493642842e-75	72	zfh1	P48
1.04567987830548e-70	3.55187030418051	1	0.113	1.83224028276686e-66	72	CG32698	P48
4.92350229323707e-67	2.32864759039544	0.941	0.135	8.62696071821e-63	72	CG14989	P48
1.21879415980662e-63	1.58088239878524	0.647	0.013	2.13557112681316e-59	72	CG11509	P48
2.34250788830456e-57	2.0542039608953	0.971	0.107	4.10454232188724e-53	72	Lim3	P48
1.20912647429625e-56	2.17600623246116	0.985	0.129	2.11863140826188e-52	72	CG32683	P48
3.49349485147889e-54	1.56393178019394	0.779	0.062	6.12130167876132e-50	72	svp	P48
6.84316520145504e-53	1.34401747276936	0.618	0.028	1.19905940659895e-48	72	mab-21	P48
1.1330386216182e-52	1.53255565083791	0.721	0.061	1.98531027279941e-48	72	CG31191	P48
2.81194674898355e-52	1.99617247551668	0.809	0.08	4.92709309356897e-48	72	wake	P48
1.24607767984696e-51	1.63904716032166	0.721	0.061	2.18337731062785e-47	72	CG42700	P48
3.71385447811067e-51	1.44918062721482	0.618	0.032	6.50741581654552e-47	72	Mur2B	P48
5.45861473161386e-51	1.90459843836593	0.676	0.037	9.5645847327338e-47	72	CG13229	P48
1.05225096025502e-50	2.29833694014655	0.926	0.118	1.84375413255885e-46	72	mAChR-B	P48
1.06234972377007e-46	1.28563956628463	0.544	0.028	1.86144918598992e-42	72	CG12541	P48
1.55418648828352e-44	1.13855323822466	0.985	0.169	2.72324556477038e-40	72	CG13739	P48
4.18421285765699e-44	1.96336237433567	0.926	0.187	7.33157776918658e-40	72	CG6154	P48
3.70773617011013e-43	1.55850805364979	0.809	0.09	6.49669531726698e-39	72	Vsx1	P48
7.48293525804133e-41	1.1437910960374	0.691	0.089	1.311159915914e-36	72	VGAT	P48
1.68541026682238e-39	2.29331358673572	0.676	0.098	2.95317586952617e-35	72	CG42343	P48
2.32173930048604e-39	1.4334090684765	0.691	0.072	4.06815160231164e-35	72	Nplp1	P48
3.63626416955705e-39	2.30398597450552	0.971	0.207	6.37146207789786e-35	72	CG34357	P48
4.72764331550474e-37	2.10698831052142	0.897	0.206	8.2837766174274e-33	72	CG30116	P48
5.51221787885195e-35	1.10714869409528	0.471	0.036	9.65850816732438e-31	72	Gad1	P48
1.45056896415438e-34	1.5273942273671	0.441	0.025	2.5416869389913e-30	72	Fhos	P48
1.75834574507075e-34	2.09609272526559	0.971	0.247	3.08097341451296e-30	72	Pkc53E	P48
2.49239664577556e-34	2.01197659031808	0.956	0.221	4.36717740272793e-30	72	CG8861	P48
9.2511251344177e-34	2.04433401630494	1	0.462	1.62098214605267e-29	72	side	P48
1.00823033402952e-33	1.87756021704212	1	0.744	1.76662119128653e-29	72	heph	P48
7.76466077085721e-33	1.19442871944397	0.529	0.056	1.3605238602696e-28	72	CG8641	P48
8.88646605137275e-32	2.18771511685393	1	0.63	1.55708658152153e-27	72	nAChRalpha7	P48
1.9566518270974e-31	1.25759898021944	0.676	0.09	3.42844533144006e-27	72	CG15478	P48
3.43233671759818e-31	1.67514609978434	0.926	0.179	6.01414039657553e-27	72	Dgk	P48
3.55981835155708e-31	1.55192793292956	0.985	0.254	6.23751371559832e-27	72	CG43759	P48
4.20766459060943e-31	1.77662310367686	1	0.463	7.37266989566584e-27	72	hth	P48
4.57843405436e-31	1.67966719230037	0.985	0.272	8.02233215004959e-27	72	GluRIA	P48
4.87571948327265e-31	1.98223785499513	0.971	0.388	8.54323567859034e-27	72	hbs	P48
4.28944286309044e-30	2.03534027534028	0.926	0.27	7.51596178470708e-26	72	mAChR-A	P48
1.32136332305033e-29	1.83224851030675	1	0.54	2.31529281464879e-25	72	CG4587	P48
7.5211444122083e-29	1.3714574464657	0.985	0.251	1.31785492390714e-24	72	beat-Ib	P48
7.72028300015028e-29	1.85525507371109	0.529	0.052	1.35274798728633e-24	72	CCAP-R	P48
7.06427318116686e-28	1.36262277403142	0.485	0.041	1.23780194680406e-23	72	Elk	P48
4.85857722819878e-27	1.45325094576821	1	0.812	8.5131990192499e-23	72	dnc	P48
5.57333451134467e-27	1.41625385739136	1	0.367	9.76559673077814e-23	72	GluRIB	P48
1.28248385521448e-26	2.47020207767831	0.897	0.285	2.24716821110682e-22	72	SPR	P48
3.05806582011143e-26	1.15778045373387	0.765	0.144	5.35834292999925e-22	72	CG34393	P48
1.59347876188823e-25	1.68999577831143	0.868	0.297	2.79209348658055e-21	72	mtd	P48
4.16757035281758e-25	1.41980706744608	0.632	0.09	7.30241677220697e-21	72	CG34391	P48
1.1106412189394e-24	1.39099485969963	1	0.855	1.94606554382562e-20	72	Hsromega	P48
4.59786928861591e-24	1.07276218197312	0.882	0.222	8.05638656751279e-20	72	Neto	P48
6.18228843381096e-24	1.76745395018254	1	0.514	1.08326057937236e-19	72	CG34354	P48
7.19638696666507e-24	1.10899735464241	0.5	0.058	1.26095092429905e-19	72	btsz	P48
1.74245257840558e-23	1.31418367459652	0.882	0.254	3.05312540788225e-19	72	robo3	P48
3.92638195134395e-23	1.18605779098109	0.485	0.065	6.87980645514487e-19	72	CG14082	P48
4.2466261450898e-23	1.38549810194259	0.912	0.248	7.44093833142634e-19	72	Dop1R1	P48
1.41451809485848e-22	1.42326972839441	1	0.44	2.47851860581103e-18	72	Ca-alpha1T	P48
2.74026013189647e-22	1.32300434948763	0.985	0.697	4.801483803109e-18	72	nAChRalpha1	P48
2.5343068371409e-20	1.74103148673314	0.853	0.258	4.44061244003829e-16	72	rad	P48
5.05162149721482e-20	1.27234338166724	0.971	0.353	8.85145118741981e-16	72	CG33543	P48
2.031203280623e-19	1.01712960882442	0.838	0.275	3.55907438830763e-15	72	nAChRalpha2	P48
2.25310189455104e-19	1.36748150422884	0.882	0.323	3.94788513963234e-15	72	sns	P48
5.5884420737732e-19	1.22895849248753	0.985	0.449	9.79206820166541e-15	72	CG18208	P48
6.6577551490054e-19	1.00387975761198	0.941	0.354	1.16657185720873e-14	72	CadN2	P48
1.33295603177084e-18	1.06637379498027	0.765	0.19	2.33560555886887e-14	72	rdgB	P48
3.70714934378881e-18	1.25755046120904	1	0.644	6.49566708018676e-14	72	CG34362	P48
7.75080769401719e-18	1.19552737753249	0.956	0.595	1.35809652414569e-13	72	CG4467	P48
1.36687834487472e-17	1.35792826867002	0.544	0.12	2.39504423588948e-13	72	CG43373	P48
2.36323108860126e-17	1.89662685315076	0.809	0.297	4.14085351344712e-13	72	DopEcR	P48
2.67677834047818e-17	1.19112013990954	0.824	0.212	4.69025100818587e-13	72	LpR1	P48
4.04924276717036e-17	1.23630125207809	0.971	0.498	7.0950831766359e-13	72	l(1)G0232	P48
6.85871274972623e-17	1.17473962632548	0.412	0.078	1.20178364800703e-12	72	jdp	P48
1.47352997823368e-16	1.17163587853836	0.765	0.213	2.58191922786105e-12	72	mGluR	P48
9.78630297229378e-16	1.15653451658953	1	0.407	1.71475600680532e-11	72	pros	P48
3.10308740792744e-15	1.10798239770548	0.926	0.444	5.43722975617046e-11	72	CG6024	P48
1.18169611335134e-14	1.24856405737947	0.338	0.045	2.07056792981422e-10	72	lov	P48
2.75747943386145e-14	1.19919750715757	0.721	0.21	4.83165546401203e-10	72	AstC-R1	P48
3.99613441109047e-12	1.02634277231732	0.853	0.44	7.00202671511273e-08	72	Msp300	P48
6.93740952792457e-12	1.22298939598333	0.426	0.123	1.21557289748294e-07	72	Dat	P48
3.83941118169666e-09	1.19079295433142	0.956	0.731	6.7274162725689e-05	72	CR41544	P48
1.9092864359626e-08	2.2674012444502	0.632	0.311	0.000334545169309367	72	IA-2	P48
1.98738459914283e-65	3.28996687411327	0.933	0.017	3.48229529461807e-61	73	rk	P48
4.60985202277642e-34	3.35588342354239	0.867	0.037	8.07738271430884e-30	73	NLaz	P48
1.83292688866447e-33	3.00250699342251	0.933	0.05	3.21165449431788e-29	73	pxb	P48
1.01821572613418e-29	4.13960446626214	1	0.099	1.7841175953323e-25	73	CG42343	P48
3.13544217788468e-29	3.59327831889319	1	0.114	5.49392178408954e-25	73	CG32698	P48
3.15252229364677e-27	1.62737975158056	0.6	0.029	5.52384956292786e-23	73	CG12541	P48
3.88303854278702e-25	2.78805534983645	0.8	0.058	6.80386013467141e-21	73	btsz	P48
5.95687572423705e-24	1.87182063672654	0.733	0.041	1.04376376440082e-19	73	Ac13E	P48
1.00430166351373e-23	1.59903498946044	0.6	0.037	1.75973737480876e-19	73	CG13229	P48
6.75894991386069e-22	2.16251476250285	0.8	0.058	1.18430320390667e-17	73	CG11294	P48
3.73243576899087e-20	1.10784006678135	0.467	0.027	6.53997395442581e-16	73	Atf3	P48
4.5499231226531e-20	1.38545441653021	0.667	0.057	7.97237529551277e-16	73	Scp2	P48
4.07396173504196e-19	1.36771510628805	0.8	0.077	7.13839575214053e-15	73	Vsx2	P48
2.08515939398358e-18	1.78861602148265	0.8	0.063	3.65361629013803e-14	73	svp	P48
2.23005351501298e-18	2.08149638424707	0.867	0.111	3.90749976900574e-14	73	Pdfr	P48
1.96683642081581e-17	2.9569175212299	0.933	0.136	3.44629077655346e-13	73	CG14989	P48
7.44080292578484e-17	1.08176161787738	0.4	0.015	1.30377748865602e-12	73	Hexo2	P48
1.85410759269374e-16	1.96042214199134	1	0.158	3.24876732391796e-12	73	AstC-R2	P48
3.67099032052995e-16	2.19781549380512	0.8	0.091	6.43230923963258e-12	73	Vsx1	P48
3.92629361191804e-16	1.69815312022083	1	0.205	6.87965166680279e-12	73	Sema-2b	P48
3.29155007487055e-15	2.56015031470225	1	0.194	5.76745404118818e-11	73	lea	P48
4.26882976545531e-15	1.52058574084316	0.467	0.024	7.47984351503079e-11	73	CG11221	P48
4.99143819939754e-15	2.64079434731797	1	0.273	8.74599801298437e-11	73	dpr2	P48
1.5223103419875e-13	1.61830407835721	0.667	0.1	2.6673921812305e-09	73	CG13954	P48
3.8078495634803e-13	2.56102412539091	0.933	0.189	6.67211400513018e-09	73	dpr3	P48
6.82633167930505e-13	1.35431846474509	0.467	0.034	1.19610983684783e-08	73	zfh1	P48
8.31966964243259e-13	1.85943754764836	0.8	0.091	1.45777251474704e-08	73	CG15478	P48
2.08164563982769e-12	2.58995328112878	0.667	0.117	3.64745949010608e-08	73	CG34155	P48
4.82534054321057e-12	3.72062336559517	1	0.523	8.45496169981357e-08	73	mamo	P48
5.90605396382268e-12	2.0795235083506	0.933	0.208	1.03485877554101e-07	73	CG34357	P48
6.35029692688809e-12	2.33667251739228	1	0.321	1.11269902752933e-07	73	Toll-6	P48
6.64285792046362e-12	1.07513642604642	0.467	0.039	1.16396156482363e-07	73	CG1812	P48
7.14099768441614e-12	2.33173332317896	0.933	0.236	1.2512456142634e-07	73	Cad87A	P48
1.33870585644243e-11	2.41066427606386	1	0.318	2.34568040165843e-07	73	CR45312	P48
2.0177439986119e-11	1.67871062286481	0.867	0.181	3.53549103436777e-07	73	CG42673	P48
2.08232124335516e-11	1.48777115076386	0.467	0.044	3.64864328260691e-07	73	Lasp	P48
3.38949576982913e-11	2.26993232771637	0.933	0.255	5.93907448789461e-07	73	robo3	P48
7.73119074826873e-11	1.24315841655619	0.333	0.023	1.35465924291165e-06	73	Dl	P48
7.92369225503298e-11	2.18870257211308	1	0.513	1.38838935692688e-06	73	alpha-Man-I	P48
1.89521742634508e-10	1.53349753102529	0.933	0.188	3.32079997444185e-06	73	CG6154	P48
2.21924397508782e-10	2.32345307763569	1	0.464	3.88855929314888e-06	73	hth	P48
5.53310889885194e-10	1.2125301087857	0.4	0.036	9.69511341256836e-06	73	Gad1	P48
1.25211859240685e-09	1.96339946264219	0.667	0.108	2.19396219761528e-05	73	Lim3	P48
2.278751032392e-09	2.04216867317303	1	0.467	3.99282755895726e-05	73	Shab	P48
2.34103099938518e-09	1.57378013730852	0.533	0.073	4.10195451712271e-05	73	Nplp1	P48
3.5924698173166e-09	1.51862040246036	0.667	0.131	6.29472561390214e-05	73	CR44206	P48
8.28919189949829e-09	1.83802921368284	0.867	0.248	0.000145243220463009	73	Tsp42Ee	P48
9.5439781794753e-09	1.22474134067515	0.733	0.139	0.000167229585660766	73	Scamp	P48
1.48875810046516e-08	1.51034547628516	0.467	0.055	0.000260860194363505	73	CG32052	P48
2.55897341586225e-08	1.74022585848577	0.933	0.323	0.000448383321927384	73	sns	P48
3.36800772432535e-08	1.31433021163554	0.933	0.253	0.000590142313456288	73	drl	P48
3.51429911118696e-08	1.07248132116406	0.6	0.132	0.000615775490262179	73	RyR	P48
5.15573226683017e-08	1.83649332158768	1	0.631	0.000903387407793983	73	nAChRalpha7	P48
6.77349635665927e-08	1.570097269098	1	0.514	0.00118685203161384	73	CG34354	P48
8.9351043224504e-08	1.62558978892208	0.933	0.285	0.00156560897937976	73	haf	P48
2.35194589015312e-07	1.16473024824872	0.8	0.192	0.0041210795887263	73	fend	P48
3.20843002511547e-07	1.47200575596247	0.933	0.499	0.00562181109000733	73	CG31140	P48
3.87557026529232e-07	1.39600710310439	1	0.365	0.0067907742188452	73	CG15236	P48
4.43585350044617e-07	1.05956249915124	0.4	0.063	0.00777250250348177	73	mew	P48
5.43614421890504e-07	1.22377205658934	1	0.405	0.00952521190036541	73	fred	P48
5.49600338912485e-07	1.76123166290942	1	0.855	0.00963009713842456	73	Hsromega	P48
8.00560396736911e-07	1.08682794560485	0.333	0.029	0.0140274192716241	73	mab-21	P48
1.0355635158296e-06	1.21809236437352	0.933	0.33	0.0181451439243663	73	cindr	P48
1.45216284337028e-06	1.18637559035219	0.4	0.062	0.025444797341534	73	Cerk	P48
2.76541185903761e-06	1.10538599312346	0.467	0.086	0.0484555465940571	73	cno	P48
1.0259816706804e-112	3.30555389633351	0.945	0.003	1.7977250833662e-108	74	CG7191	P48
3.78887352226023e-100	2.5329235362531	0.891	0.008	6.63886418570437e-96	74	Dh44	P48
5.76816816563637e-100	3.39799921804526	0.909	0.017	1.0106984259828e-95	74	rk	P48
4.65845831024198e-88	2.52143882876251	0.909	0.022	8.162550651206e-84	74	vn	P48
1.48750375014228e-84	3.50085907221963	0.982	0.044	2.6064040709993e-80	74	CG9896	P48
3.24187791143643e-82	1.90198285827167	0.782	0.021	5.68041847641892e-78	74	CCHa1-R	P48
2.37406269767716e-79	2.76358110869614	0.964	0.069	4.15983265886993e-75	74	CG1504	P48
1.26941955810302e-75	2.0603003087662	0.855	0.045	2.22427694970812e-71	74	lov	P48
4.1578138685777e-71	1.57897935166063	0.709	0.013	7.28532146052184e-67	74	ATP8B	P48
7.92963565250191e-71	2.38187216332631	0.891	0.056	1.38943075903138e-66	74	Scp2	P48
1.19827719153034e-65	1.9289643167027	0.891	0.067	2.09962129499946e-61	74	ko	P48
7.40842030686901e-65	2.95537182816318	0.964	0.09	1.29810340616959e-60	74	CG34356	P48
8.72620010855497e-61	2.33036045366022	0.855	0.044	1.529004783021e-56	74	Imp	P48
2.01226561346752e-59	3.20283531729224	0.982	0.123	3.52589180791779e-55	74	Dat	P48
1.48911529216083e-56	1.6922482095682	0.891	0.062	2.6092278149242e-52	74	svp	P48
4.52680885771229e-55	1.43837878270712	0.709	0.028	7.93187448048348e-51	74	mab-21	P48
1.81451778595177e-53	2.26246285264747	0.964	0.134	3.1793980645447e-49	74	CG31323	P48
3.9290458580597e-50	2.35285581261857	0.945	0.09	6.88447415249221e-46	74	CG34391	P48
2.75115772343014e-49	1.31352190377849	0.691	0.052	4.8205785629943e-45	74	rho	P48
1.81577603766159e-46	1.03442758054581	0.545	0.011	3.18160277319064e-42	74	CR45504	P48
8.26931634810823e-45	2.76671974504608	0.964	0.22	1.44894961051552e-40	74	tok	P48
5.3771839172956e-44	2.08778882971793	1	0.151	9.42190165988534e-40	74	CG31814	P48
6.74708993344754e-44	1.37099994539299	0.745	0.058	1.18222509813868e-39	74	CG11294	P48
9.51939106439853e-44	1.23084437743542	0.891	0.102	1.66798770230391e-39	74	beat-Vc	P48
5.38516654708105e-43	1.99262534923091	0.891	0.1	9.43588882379542e-39	74	Oamb	P48
6.64592541348586e-43	1.47321586317563	0.964	0.159	1.16449905095099e-38	74	dpr17	P48
1.9274694174982e-42	1.60077190047369	0.909	0.099	3.37731191334035e-38	74	CG13954	P48
1.86222765796694e-41	2.40137368717663	0.982	0.208	3.26299530228968e-37	74	CG34357	P48
3.42615239193317e-41	2.46435964743437	0.982	0.269	6.0033042211453e-37	74	GlcAT-P	P48
1.33052882118286e-38	2.19154631357213	0.945	0.181	2.33135260047661e-34	74	Epac	P48
1.64167937068371e-38	2.31054891994924	0.982	0.23	2.87655059331199e-34	74	amon	P48
2.39358646344538e-38	1.13788739944546	0.655	0.048	4.19404220124899e-34	74	CCKLR-17D3	P48
1.07846482170618e-37	1.72550477531665	0.945	0.135	1.88968606059357e-33	74	CG14989	P48
5.50600395902596e-37	2.13009112123462	0.982	0.254	9.64762013700529e-33	74	robo3	P48
5.21588716337006e-35	1.33987957365163	0.673	0.058	9.13927748765702e-31	74	btsz	P48
1.10588707748729e-34	1.25194385190876	0.8	0.09	1.93773533717323e-30	74	CG15478	P48
1.62915382915069e-33	1.2461718373968	0.891	0.139	2.85460333943784e-29	74	dpr20	P48
2.45722694354552e-33	1.30038253056111	0.873	0.138	4.30555305048046e-29	74	beat-Va	P48
3.07112165070165e-33	1.1583448502095	0.891	0.122	5.38121935635944e-29	74	CG34351	P48
3.1582150303108e-32	1.18804772407726	0.782	0.091	5.53382437611058e-28	74	NnaD	P48
3.27850430466883e-32	1.06593677811375	0.636	0.073	5.74459524264072e-28	74	beat-Vb	P48
6.84700101613336e-32	2.08008908953436	1	0.395	1.19973151804689e-27	74	beat-VI	P48
7.59187936564404e-32	1.49288315422971	0.891	0.144	1.33024910244815e-27	74	CG34393	P48
1.89406069946355e-31	2.36157653151818	0.982	0.464	3.31877315760004e-27	74	hth	P48
4.49400665314546e-31	1.75184653501365	0.964	0.258	7.87439845764147e-27	74	rad	P48
5.62799707350458e-31	1.90515944959732	0.982	0.255	9.86137647219473e-27	74	CG43778	P48
9.67809521674172e-31	1.51453465207969	0.982	0.242	1.69579584387748e-26	74	CG11319	P48
1.01826574382407e-30	1.91645580316313	0.945	0.247	1.78420523632853e-26	74	Pkc53E	P48
1.84443140712912e-30	2.00149415522729	0.982	0.249	3.23181271157164e-26	74	Dop1R1	P48
6.01554761644338e-30	1.46713875490082	0.964	0.25	1.05404425335321e-25	74	trn	P48
1.29151660726005e-29	1.2632224618468	0.982	0.226	2.26299539924105e-25	74	Fife	P48
3.44970851332157e-29	1.63450549436078	0.927	0.27	6.04457925704205e-25	74	mAChR-A	P48
3.63578079626107e-29	1.04081068235802	0.818	0.131	6.37061511120864e-25	74	CR44206	P48
4.56422350219473e-28	1.88087692620232	1	0.514	7.9974324205456e-24	74	CG34354	P48
5.80031424891353e-28	1.24111155864758	0.8	0.155	1.01633106269463e-23	74	dpr18	P48
3.61396231242677e-27	1.75908927716764	1	0.359	6.33238476383419e-23	74	CG45263	P48
6.65008749679197e-27	1.71385787497035	0.927	0.252	1.16522833118789e-22	74	igl	P48
1.67767720642209e-26	1.22510791648036	0.945	0.187	2.93962600109278e-22	74	CG6154	P48
3.9145891420723e-26	1.81150766840381	1	0.552	6.85914309473909e-22	74	jeb	P48
4.67055458340311e-26	1.51203127323819	0.982	0.234	8.18374574103894e-22	74	Lac	P48
1.62729021066943e-25	1.73231299397536	0.982	0.639	2.85133790713498e-21	74	Syn	P48
3.90408803112187e-25	1.04136862836337	0.945	0.223	6.84074304813175e-21	74	rdo	P48
6.39942315958191e-25	1.58626538363859	1	0.329	1.12130692602194e-20	74	NetB	P48
9.82580025566256e-25	1.52818915339237	0.982	0.545	1.72167672079719e-20	74	Act5C	P48
1.53554404063804e-24	1.51702363805026	1	0.817	2.69058026800598e-20	74	SK	P48
1.71785880346006e-24	1.40593241984775	1	0.317	3.01003219542271e-20	74	CR45312	P48
2.91122616214629e-24	1.31824800686257	0.945	0.346	5.10105048131273e-20	74	Act42A	P48
3.59924185219536e-24	1.28598114108745	0.945	0.278	6.30659157341672e-20	74	Dscam3	P48
1.0974890976818e-23	1.01892474637828	0.927	0.267	1.92302039695805e-19	74	tsr	P48
1.26728393786229e-23	1.68727718677585	0.982	0.411	2.2205349159223e-19	74	luna	P48
1.60713920157671e-23	1.96585693005013	1	0.63	2.81602930900271e-19	74	nAChRalpha7	P48
1.91269875361242e-23	1.59215410800203	0.964	0.365	3.35143075607967e-19	74	CG15236	P48
2.62682885825061e-23	1.59766160195793	0.982	0.323	4.60272952542673e-19	74	sns	P48
6.57612660100791e-23	1.52627490261712	0.927	0.261	1.15226890302861e-18	74	CG32204	P48
1.4020916395146e-22	1.73204732731462	0.964	0.357	2.45674497075748e-18	74	kug	P48
1.74537293518959e-22	1.47524436649665	1	0.644	3.0582424570392e-18	74	CG34362	P48
5.03178745418006e-22	1.34916245294977	0.945	0.296	8.81669797721429e-18	74	CG12484	P48
4.30118405823885e-21	1.35091923190471	0.945	0.285	7.53653470684611e-17	74	haf	P48
7.94251430248507e-21	1.3991005733802	1	0.55	1.39168735608143e-16	74	stai	P48
3.52996517446696e-20	1.15160720173611	1	0.892	6.18520497870101e-16	74	fax	P48
4.33091325089336e-20	1.08813882860807	1	0.87	7.58862619821535e-16	74	Cam	P48
4.64644178807748e-19	1.09672664140082	1	0.923	8.14149530106936e-15	74	fne	P48
2.30686567036312e-18	1.41231219698803	0.982	0.524	4.04209002761026e-14	74	CG44422	P48
2.62119792464182e-18	1.01500521137514	0.964	0.368	4.5928630035574e-14	74	CG34380	P48
1.12684597219678e-17	1.19991393517133	0.982	0.529	1.97445951248319e-13	74	Hsc70-3	P48
1.295941199539e-17	1.05052098999753	1	0.697	2.27074816983224e-13	74	nAChRalpha1	P48
1.39053946264023e-17	1.08003735785649	0.891	0.255	2.43650324643821e-13	74	Ost48	P48
1.83641068308801e-17	1.2853181239972	0.909	0.301	3.21775879890682e-13	74	Slob	P48
2.11202738051804e-17	1.20629701638393	0.945	0.394	3.70069437614372e-13	74	FK506-bp2	P48
3.72180995449881e-17	1.12492177783517	0.909	0.298	6.52135540227281e-13	74	sli	P48
1.37703864253445e-16	1.18152307332096	0.982	0.513	2.41284710944887e-12	74	alpha-Man-I	P48
1.73345355039466e-16	1.0153614757256	0.909	0.337	3.03735731100152e-12	74	Akap200	P48
8.71849271764029e-16	1.16019744766469	0.945	0.44	1.52765429398493e-11	74	Msp300	P48
2.06219765020548e-15	1.04843148024892	1	0.449	3.61338272269005e-11	74	CG18208	P48
3.11720281637609e-15	1.02224849449367	1	0.667	5.46196277485418e-11	74	Galphao	P48
6.66132877059702e-15	1.23814363835961	0.982	0.623	1.16719802718401e-10	74	Rbp9	P48
3.42003031718754e-08	1.16083675194136	0.982	0.731	0.000599257712177601	74	CR41544	P48
6.18158009862151e-111	3.59129315539735	0.854	0.021	1.08313646488046e-106	75	mirr	P48
4.00358618462982e-107	3.65335776582604	0.981	0.112	7.01508371270837e-103	75	CG14459	P48
7.41768264120512e-102	4.20741977940116	1	0.154	1.29972635239196e-97	75	CG45781	P48
4.93713524964691e-97	3.78820881540192	0.772	0.021	8.65084838443131e-93	75	CG44325	P48
3.78375953283685e-74	2.88188833254575	0.994	0.378	6.62990345343673e-70	75	CG45782	P48
8.06208043894572e-68	2.41097964904341	0.873	0.178	1.41263773451207e-63	75	Dgk	P48
4.25555455832476e-58	1.26238028708849	0.956	0.264	7.45658269709665e-54	75	bi	P48
4.72743870871692e-58	2.25161838544933	0.886	0.253	8.28341810541378e-54	75	CG43759	P48
2.50460250096777e-54	1.80936526264276	0.975	0.366	4.38856450219573e-50	75	GluRIB	P48
1.22733114459749e-47	1.64966716497904	1	0.63	2.15052963156372e-43	75	nAChRalpha7	P48
6.21879755183539e-46	2.19476678287938	0.734	0.142	1.0896577070326e-41	75	mld	P48
4.80238468795755e-44	1.66431083480076	0.709	0.11	8.41473845023923e-40	75	Ets65A	P48
9.87802097526093e-44	1.55960588248769	0.975	0.397	1.73082683528522e-39	75	klg	P48
2.34629265567106e-40	1.54686317251964	0.892	0.352	4.11117399126684e-36	75	CG33543	P48
3.9589040020702e-40	1.34177265992313	0.905	0.332	6.93679159242741e-36	75	VGlut	P48
1.40964142689004e-39	1.42042128427865	0.816	0.271	2.46997370819673e-35	75	GluRIA	P48
3.58322691116505e-39	1.9903152629377	0.791	0.246	6.27853019374341e-35	75	Pkc53E	P48
1.27639139442143e-38	1.90477786791331	0.886	0.394	2.23649300130522e-34	75	beat-VI	P48
3.14287886094805e-36	1.66711175979091	0.905	0.461	5.50695234015317e-32	75	Ten-m	P48
1.568568671936e-35	1.26965140616101	0.949	0.657	2.74844602696625e-31	75	CG34383	P48
1.11011722008272e-32	1.27746474004483	0.981	0.822	1.94514739302894e-28	75	CG42596	P48
1.85371046245661e-31	1.4742734288591	0.924	0.708	3.24807147231648e-27	75	futsch	P48
2.62555978461174e-31	1.27294676440723	0.899	0.41	4.6005058545967e-27	75	luna	P48
3.57733860328471e-31	1.51393880076968	0.563	0.108	6.26821270067547e-27	75	Nos	P48
1.07289134938522e-30	1.57864425952299	0.589	0.127	1.87992022239278e-26	75	Sox21b	P48
7.23588805361225e-30	1.16935440843706	0.88	0.407	1.26787230475394e-25	75	CG42594	P48
9.46897955283313e-29	1.8092659040926	0.405	0.047	1.65915459724742e-24	75	Scgdelta	P48
1.28475325873254e-28	1.36384859179468	0.658	0.225	2.25114465995116e-24	75	CG34355	P48
6.99838582647499e-28	1.43079051054047	0.772	0.32	1.22625716451495e-23	75	Toll-6	P48
5.14696142749827e-27	1.50765929700965	0.506	0.135	9.01850581326247e-23	75	NK7.1	P48
7.43184657953349e-26	1.59268506864792	0.468	0.114	1.30220815766586e-21	75	CG32700	P48
4.62436161797362e-25	1.09558316467274	0.899	0.534	8.10280642701338e-21	75	CG43737	P48
3.65285079152384e-24	1.67575393388662	0.297	0.028	6.40052515690808e-20	75	CG32354	P48
2.42602796959869e-23	1.41971369782355	0.494	0.134	4.25088620833082e-19	75	CG31323	P48
5.64386789966688e-23	1.05618777786739	0.892	0.465	9.88918533379631e-19	75	CG42541	P48
9.25266176221309e-23	1.00343878221626	0.823	0.46	1.62125139397498e-18	75	CG42389	P48
1.48729066181602e-22	1.23575826968791	0.816	0.405	2.60603069763402e-18	75	CG9650	P48
1.69234809738319e-22	1.11829543829817	0.734	0.299	2.96533233623482e-18	75	CG12594	P48
1.11905340663584e-21	1.52674802587042	0.646	0.258	1.96080537910731e-17	75	rad	P48
9.57303158461973e-21	1.07518398304181	0.601	0.217	1.67738659425707e-16	75	CR44997	P48
1.78924360999753e-20	1.33828649950243	0.589	0.185	3.13511265343767e-16	75	mtt	P48
6.02141647500156e-20	1.13823669679324	0.601	0.254	1.05507259474977e-15	75	robo3	P48
1.78574722030707e-19	1.21351920920113	0.848	0.462	3.12898627942205e-15	75	Pxn	P48
4.13417395503046e-19	1.25206456464802	0.551	0.187	7.24389960400437e-15	75	CG6154	P48
1.68038022636118e-18	1.43085592932851	0.57	0.204	2.94436223263006e-14	75	Sema-2b	P48
3.02060700239486e-18	1.12241752341154	0.513	0.159	5.29270758959628e-14	75	dpr17	P48
3.87940911584468e-18	1.08201400332654	0.418	0.115	6.79750065278306e-14	75	CR32773	P48
5.75063699776148e-18	1.06115771750865	0.348	0.079	1.00762661474777e-13	75	dpr5	P48
2.26057466662611e-16	1.11174215818822	0.519	0.221	3.96097893086227e-12	75	aop	P48
1.85277068748018e-14	1.07794056517418	0.278	0.066	3.24642479860277e-10	75	MESR3	P48
9.85182118995256e-14	1.07476692981054	0.646	0.339	1.72623610890349e-09	75	Tango13	P48
3.36481644633274e-12	1.09046127618121	0.348	0.107	5.89583137726422e-08	75	TfAP-2	P48
6.39015344520845e-09	1.10544296678663	0.247	0.082	0.000111968268666942	75	CR44357	P48
1.08085719890212e-108	3.59104302764249	0.899	0.021	1.89387798391629e-104	76	mirr	P48
3.01628688310902e-91	3.60911195745642	1	0.154	5.28513787658363e-87	76	CG45781	P48
2.43432067234034e-83	2.99114592501564	0.953	0.113	4.26541668207475e-79	76	CG14459	P48
1.17582216501464e-64	2.31094007801932	0.973	0.271	2.06027559753866e-60	76	GluRIA	P48
8.90705398368004e-63	2.23790018799787	0.987	0.366	1.56069399902042e-58	76	GluRIB	P48
2.35668686712164e-59	2.5192537938644	0.987	0.379	4.12938672857054e-55	76	CG45782	P48
1.39994731704004e-58	2.14874794352062	0.98	0.407	2.45298768891756e-54	76	CG42594	P48
8.23899152541032e-57	1.99887410276816	0.832	0.178	1.4436360950824e-52	76	Dgk	P48
1.71048173972647e-54	1.87216770079797	0.946	0.332	2.99710610434871e-50	76	VGlut	P48
1.54938968730321e-53	1.88549870442074	0.886	0.253	2.71484061009268e-49	76	CG43759	P48
1.61603785235168e-53	2.28144963494175	0.604	0.047	2.83162152489061e-49	76	Scgdelta	P48
7.47571454279966e-48	1.70625579273478	0.987	0.561	1.30989470218936e-43	76	CG42402	P48
4.47590693585225e-46	2.01768017973416	0.49	0.04	7.84268413300031e-42	76	Hmx	P48
3.41345260133177e-44	2.15476381193778	0.839	0.178	5.98105164805352e-40	76	CG3655	P48
3.50687744752755e-42	1.82166353150758	0.812	0.222	6.14475066355778e-38	76	CG42339	P48
4.41145190853736e-41	1.78141572074326	0.678	0.108	7.72974603413917e-37	76	Nos	P48
1.2579436524391e-40	1.66470381756874	0.96	0.708	2.20416886780379e-36	76	futsch	P48
1.54376633542303e-40	1.97489852737389	0.685	0.143	2.70498737292824e-36	76	sca	P48
2.8375831717246e-40	1.34644348019315	0.691	0.11	4.97201323349584e-36	76	Ets65A	P48
7.51860140982474e-40	1.62965727730093	0.893	0.316	1.31740933902949e-35	76	CR45312	P48
1.24044708165025e-39	1.62826401241608	0.926	0.353	2.17351137646756e-35	76	dpr10	P48
5.45424558501812e-39	1.50772938061177	0.987	0.461	9.55692911406875e-35	76	side	P48
5.61394198915193e-38	1.3516345781319	0.966	0.497	9.83674915339201e-34	76	Fas3	P48
2.5345935121372e-37	1.46394854663935	0.644	0.127	4.4411147519668e-33	76	Sox21b	P48
3.88893819428512e-37	1.85283630138331	0.55	0.079	6.81419750402639e-33	76	dpr5	P48
1.64378477678777e-35	1.31606228160897	0.987	0.522	2.88023968588753e-31	76	mamo	P48
2.57011296695763e-35	1.42082241027501	0.852	0.295	4.50335194070315e-31	76	CG12484	P48
5.05713772813935e-33	1.10155017040966	0.993	0.801	8.86111672724576e-29	76	nAChRalpha5	P48
2.13110310547694e-32	1.09873240625255	0.98	0.678	3.73411886141669e-28	76	msi	P48
9.90857088591264e-32	1.53066024563278	0.893	0.462	1.73617979062961e-27	76	Pxn	P48
6.34849226725919e-31	1.49686789606333	0.812	0.32	1.11238281506915e-26	76	Toll-6	P48
5.88279791840012e-29	1.29911814876136	0.946	0.577	1.03078385126207e-24	76	Glut1	P48
3.99171213146636e-28	1.06303745490984	0.98	0.822	6.99427799675536e-24	76	CG42596	P48
9.5774591712587e-27	1.44879586134187	0.839	0.461	1.67816239598795e-22	76	Ten-m	P48
1.37262947080424e-26	1.1794863003298	0.946	0.657	2.40512135874319e-22	76	CG34383	P48
4.12571813142971e-26	1.61851110797386	0.544	0.113	7.22908330989113e-22	76	CG32700	P48
7.75984555296472e-26	1.3173532471437	0.523	0.121	1.35968013779048e-21	76	CG34351	P48
7.91313658002755e-26	1.27571704595106	0.638	0.225	1.38653979155243e-21	76	CG34355	P48
1.95442883775194e-25	1.27445401872563	0.698	0.254	3.42455020950895e-21	76	robo3	P48
3.39337920136178e-25	1.24403816372861	0.832	0.405	5.94587903662611e-21	76	CG9650	P48
2.5184761261715e-23	1.29593128198343	0.544	0.142	4.4128738682777e-19	76	mld	P48
2.78186973404715e-22	1.09690898820909	0.886	0.575	4.87439214799741e-18	76	bol	P48
9.50868081398476e-22	1.16269661937301	0.456	0.112	1.66611105222641e-17	76	Oct-TyrR	P48
1.04894458751396e-20	1.13851397120631	0.638	0.219	1.83796070624195e-16	76	tok	P48
3.17204292131013e-20	1.00083400171349	0.49	0.163	5.55805360671962e-16	76	CG13594	P48
3.48576811891029e-19	1.1386046573767	0.235	0.021	6.10776289795462e-15	76	pyr	P48
3.52927885829411e-19	1.17824299606067	0.705	0.31	6.18400241550293e-15	76	CG34136	P48
1.81235394348072e-14	1.05907967484967	0.416	0.131	3.17560657976692e-10	76	CR44206	P48
9.77476379700388e-12	1.04388829901618	0.242	0.036	1.71273411251102e-07	76	NLaz	P48
9.36546032372445e-11	1.0026735153506	0.195	0.029	1.641015957923e-06	76	CG32354	P48
3.85701328610904e-104	3.3597322338932	0.858	0.022	6.75825867992026e-100	77	mirr	P48
9.17519051521821e-85	3.52490215075166	1	0.155	1.60767688207653e-80	77	CG45781	P48
1.53888665917182e-77	2.81781984713842	0.95	0.113	2.69643720420086e-73	77	CG14459	P48
4.94019918668007e-74	2.57783187331909	0.975	0.178	8.65621701490083e-70	77	Dgk	P48
3.30468285233352e-65	2.25419053699103	0.883	0.11	5.79046529385879e-61	77	Ets65A	P48
3.15478176759641e-62	2.37034451898854	0.675	0.044	5.52780861318244e-58	77	CG32137	P48
1.21021774208579e-58	2.21441619201024	1	0.367	2.12054352768273e-54	77	GluRIB	P48
2.86036999012108e-53	2.28702512049204	1	0.404	5.01194029669015e-49	77	fred	P48
8.94132164123002e-50	2.14064629308225	0.967	0.394	1.56669837797632e-45	77	beat-VI	P48
9.67765804197689e-45	2.27658784986408	0.983	0.379	1.69571924211519e-40	77	CG45782	P48
1.25884171722678e-42	1.86012596930683	0.925	0.271	2.20574245692476e-38	77	GluRIA	P48
3.2917203551596e-42	1.84744454425382	0.858	0.246	5.76775240631065e-38	77	Pkc53E	P48
8.09483607474529e-42	1.83483849737681	0.95	0.565	1.41837717701687e-37	77	CG14509	P48
2.47962184257609e-41	1.72837717477556	0.683	0.154	4.34479339256183e-37	77	CG17124	P48
1.76991167831332e-40	1.6355721217571	0.975	0.332	3.1012392427406e-36	77	VGlut	P48
4.78357773192881e-40	1.62962543704946	0.708	0.127	8.38178490188565e-36	77	Sox21b	P48
3.11046011799708e-38	1.89140694026478	0.95	0.708	5.45014821875449e-34	77	futsch	P48
3.98426624650175e-38	1.78198528914005	0.508	0.047	6.98123131712037e-34	77	Scgdelta	P48
7.11568323226838e-38	1.60836700361901	0.942	0.465	1.24681001595807e-33	77	CG42541	P48
1.70506125014997e-37	1.31587876294795	0.983	0.414	2.98760832251277e-33	77	bru-3	P48
1.74050491503736e-36	1.84359574263225	0.808	0.222	3.04971271212846e-32	77	rdo	P48
1.11355701541394e-34	1.71612370945344	0.825	0.25	1.9511746024083e-30	77	trn	P48
4.84898121573921e-34	1.66607379023792	0.775	0.213	8.49638488621824e-30	77	mGluR	P48
1.43812800827118e-33	1.46975272173032	0.767	0.225	2.51988789609276e-29	77	CG34355	P48
1.97859322246089e-33	1.45102402571993	0.95	0.462	3.46689104439597e-29	77	Pxn	P48
2.47374178107038e-33	1.25181614540732	0.9	0.347	4.33449034879153e-29	77	Trim9	P48
4.10054197470847e-30	1.60596486574255	0.917	0.403	7.18496964808418e-26	77	ed	P48
4.05261282305365e-29	1.47348207255458	0.842	0.355	7.10098818855461e-25	77	lbk	P48
7.27944629099734e-29	1.04884257948978	0.95	0.353	1.27550457910855e-24	77	dpr10	P48
8.98079878105495e-28	1.36073510268558	0.9	0.492	1.57361556241645e-23	77	ttv	P48
9.59980964958083e-28	1.46390626764986	0.892	0.376	1.68207864679955e-23	77	dpr13	P48
6.62595285525455e-27	1.31932917551198	0.933	0.46	1.1609994592977e-22	77	CG42389	P48
2.26624080874871e-26	1.22504345823067	0.892	0.32	3.97090714508949e-22	77	Octbeta2R	P48
3.90392424675897e-25	1.32259080760455	0.475	0.079	6.84045606517106e-21	77	dpr5	P48
8.47751403714164e-25	1.07316645263072	0.233	0.005	1.48543000958796e-20	77	PK2-R1	P48
1.34324407188311e-24	1.24168938174614	0.875	0.385	2.35363226275358e-20	77	caps	P48
1.47257365067657e-23	1.20872432793683	0.683	0.254	2.58024355071548e-19	77	robo3	P48
1.77919256574017e-23	1.47173343098253	0.833	0.386	3.11750121368993e-19	77	SPoCk	P48
2.01093602607367e-23	1.09653375536697	0.942	0.621	3.52356210488629e-19	77	ct	P48
5.73688688397636e-23	1.10828441179452	0.992	0.461	1.00521731981034e-18	77	side	P48
4.22630441600787e-22	1.29294563342467	0.883	0.43	7.40533059772899e-18	77	Nlg4	P48
5.54187927730496e-22	1.392727750592	0.708	0.254	9.71048086969375e-18	77	CG43759	P48
8.68571038685542e-22	1.23128799723445	0.842	0.411	1.52191017398481e-17	77	Eip63E	P48
2.68669212438743e-21	1.04944618268212	0.992	0.63	4.70762194035165e-17	77	nAChRalpha7	P48
1.07101678209808e-20	1.0056320122355	0.625	0.22	1.87663560559226e-16	77	tok	P48
1.10691996846963e-19	1.22057568986119	0.833	0.461	1.93954516875249e-15	77	Ten-m	P48
1.28927525456526e-19	1.1551926331893	0.492	0.143	2.25906810104925e-15	77	mld	P48
1.44517081448462e-19	1.08710599293314	0.392	0.067	2.53222830113994e-15	77	CR44978	P48
2.40902165279178e-19	1.18364514327634	0.917	0.575	4.22108774002175e-15	77	bol	P48
1.14144924311019e-18	1.18424571692317	0.817	0.419	2.00004736377768e-14	77	inaE	P48
7.71110327880914e-18	1.13608955743021	0.758	0.368	1.35113951651294e-13	77	CG34380	P48
1.95147187141212e-16	1.13507173637246	0.758	0.393	3.41936901308831e-12	77	Teh1	P48
1.61836794085488e-15	1.0244712160996	0.617	0.221	2.83570430596592e-11	77	aop	P48
1.70882812250022e-15	1.03861630093245	0.708	0.344	2.99420863624488e-11	77	CG42784	P48
3.92776834074871e-15	1.10923117655323	0.575	0.188	6.8822356866599e-11	77	esn	P48
1.02635662791519e-14	1.13942604269866	0.283	0.041	1.79838208343299e-10	77	Elk	P48
2.22506527721397e-11	1.01147206681385	0.642	0.34	3.89875937873431e-07	77	fra	P48
8.39756756247331e-10	1.19017774656462	0.567	0.258	1.47142178829657e-05	77	rad	P48
3.65506359625241e-84	3.38270004351573	0.893	0.031	6.40440243335347e-80	78	CG2556	P48
4.34310902623112e-75	3.97117311345151	0.964	0.072	7.60999563576216e-71	78	CG10440	P48
1.07571536475016e-71	4.13104931523379	1	0.098	1.88486846211523e-67	78	CG42343	P48
1.99238763983777e-66	2.86209625579068	0.839	0.044	3.49106162252374e-62	78	Lasp	P48
4.86090260693158e-59	2.11302215097637	0.5	0.003	8.51727354786551e-55	78	CG10433	P48
6.11620911820967e-58	2.12809853183559	0.679	0.023	1.0716821616927e-53	78	mirr	P48
8.1835450592003e-54	3.10103086121187	1	0.179	1.43392076527308e-49	78	Dgk	P48
1.36832797073751e-51	2.0768188464391	0.696	0.047	2.39758427032627e-47	78	Scgdelta	P48
5.75643639397221e-47	2.30984587695582	0.946	0.111	1.00864278495181e-42	78	Ets65A	P48
1.77389787704876e-43	1.68250664228213	0.518	0.02	3.10822386016484e-39	78	CG14274	P48
3.59346540408953e-40	2.42233078265895	0.911	0.114	6.29647008104568e-36	78	CG14459	P48
1.0382887236698e-39	2.74639276961035	0.929	0.213	1.81928950161423e-35	78	CG42346	P48
7.6413107998051e-39	1.53274524084156	0.768	0.09	1.33891047834185e-34	78	Vsx1	P48
2.68896340200509e-37	2.61605051012868	0.982	0.217	4.71160167299332e-33	78	CR44997	P48
2.00262639163808e-36	2.83395163362421	1	0.497	3.50900196342825e-32	78	beat-IIa	P48
1.40125857198369e-35	2.6452066742839	0.982	0.404	2.45528526982983e-31	78	beat-IIb	P48
2.90102158389831e-33	1.17693648453367	0.875	0.156	5.08317001930662e-29	78	CG45781	P48
1.06370624309641e-31	2.32333599537651	0.875	0.22	1.86382607915354e-27	78	Camta	P48
1.78718294524943e-31	2.06044230091079	1	0.813	3.13150195666604e-27	78	Dscam4	P48
2.00651706884654e-31	2.1646063679702	0.982	0.272	3.5158192080329e-27	78	GluRIA	P48
4.99245887444744e-31	2.10344759263439	1	0.466	8.7477864398068e-27	78	CG42541	P48
2.59349730653312e-30	2.258544145835	1	0.385	4.54432598050733e-26	78	rdgA	P48
4.99969074140088e-30	1.34746406502524	0.661	0.077	8.76045811708262e-26	78	Vsx2	P48
2.97181733618293e-29	2.534672133595	0.911	0.31	5.20721833645973e-25	78	nkd	P48
3.38282509903287e-28	1.81532239819922	0.857	0.157	5.92738613852539e-24	78	dlp	P48
5.72285056533874e-28	2.02379113089832	1	0.367	1.00275787605865e-23	78	GluRIB	P48
1.90447282923917e-27	2.01630818390654	0.786	0.139	3.33701729139287e-23	78	dpr20	P48
2.40789873249738e-27	1.93631107415803	0.964	0.343	4.21912015908191e-23	78	kek6	P48
3.21979238672016e-27	2.08401400523683	1	0.63	5.64172022001107e-23	78	nAChRalpha7	P48
2.35321693187039e-26	1.55364843947249	0.893	0.254	4.1233067080233e-22	78	robo3	P48
2.77614533635844e-25	1.50804915266703	0.607	0.072	4.86436185836726e-21	78	Octbeta1R	P48
9.61087438518282e-25	1.18161985488288	0.607	0.105	1.68401740977173e-20	78	CG30089	P48
6.33622755935794e-24	1.94416211501309	0.857	0.228	1.1102337929507e-19	78	app	P48
4.49580584692747e-22	1.80525378369677	0.964	0.347	7.87755100498631e-18	78	CG42524	P48
5.69163458964059e-21	1.50389705323693	0.643	0.129	9.97288212796825e-17	78	Pde11	P48
8.66243170283381e-21	1.50889674385335	0.946	0.317	1.51783128297054e-16	78	CR45312	P48
1.39138558416283e-20	1.55047668832097	1	0.398	2.4379858205701e-16	78	klg	P48
1.99434719709949e-20	1.61781006697508	0.946	0.376	3.49449515875773e-16	78	dpr13	P48
4.08671092931111e-19	1.15302140805447	0.357	0.034	7.16073489033892e-15	78	fog	P48
1.13704398093603e-18	1.49032800840489	0.946	0.55	1.99232846339612e-14	78	stai	P48
2.05548832005627e-17	1.68133866811522	0.875	0.35	3.60162663440259e-13	78	CG30463	P48
1.2761555108713e-16	1.23940974220328	0.911	0.321	2.23607968614869e-12	78	Toll-6	P48
2.51627373968239e-16	1.42528232921377	0.911	0.492	4.40901484667148e-12	78	ttv	P48
4.47774898123582e-16	1.13136943226236	0.536	0.113	7.8459117649214e-12	78	CG13375	P48
6.76479908170801e-16	1.5241562594472	0.214	0.015	1.18532809509688e-11	78	AstA	P48
9.07529919071171e-16	1.31254050759616	0.982	0.708	1.59017392419651e-11	78	futsch	P48
9.27850894699147e-16	1.55057576767691	0.893	0.375	1.62578033769185e-11	78	Mob2	P48
1.56276075797531e-15	2.12403282620694	0.714	0.261	2.73826940012433e-11	78	CG32204	P48
2.0231722366939e-15	1.14953877674433	0.982	0.657	3.54500239313505e-11	78	CG34383	P48
6.51882119398147e-15	1.03680210577574	0.411	0.062	1.14222784960943e-10	78	CR43836	P48
7.55053963816641e-15	1.10872815651826	0.982	0.6	1.32300555539952e-10	78	CG42613	P48
9.56559901020311e-15	1.06859664234282	0.482	0.103	1.67608425856779e-10	78	Dh31-R	P48
1.17221405811109e-14	1.10568229422912	0.5	0.108	2.05395347262225e-10	78	CG10830	P48
4.92091484228055e-14	1.30981942713023	0.929	0.462	8.62242698664398e-10	78	Ten-m	P48
1.10011302622452e-13	1.01376404671094	0.696	0.222	1.9276180445506e-09	78	aop	P48
1.18195499994606e-13	1.09098617413914	0.982	0.697	2.07102155090548e-09	78	nAChRalpha1	P48
9.64403138697791e-13	1.26560436402097	0.732	0.255	1.68982717962627e-08	78	Ost48	P48
1.40517177033562e-12	1.11909577123459	0.232	0.025	2.46214197598206e-08	78	CG13376	P48
2.32796661760267e-12	1.33810609729475	0.821	0.344	4.0790631073634e-08	78	CG42784	P48
7.5608100927205e-12	1.11811795030632	0.571	0.185	1.32480514444649e-07	78	pnut	P48
1.0186483641246e-11	1.28733454227433	0.321	0.038	1.78487566361912e-07	78	Gyc88E	P48
2.85005972030337e-11	1.44691693285473	0.768	0.359	4.99387464191556e-07	78	CG45263	P48
3.03747192600068e-10	1.00470255076225	0.839	0.386	5.32225830873839e-06	78	SPoCk	P48
9.25313947546014e-10	1.07498556010496	0.786	0.335	1.62133509889013e-05	78	CG10011	P48
1.21915488304381e-09	1.02099098796458	0.857	0.624	2.13620318606936e-05	78	Rtnl1	P48
5.62884055766545e-96	3.91007178824678	0.823	0.021	9.8628544251414e-92	79	CG44325	P48
1.4214536332485e-78	3.91604087628638	1	0.155	2.49067105617801e-74	79	CG45781	P48
5.56667141459198e-78	3.64963251660228	0.958	0.113	9.75392165264806e-74	79	CG14459	P48
5.46948827310013e-69	2.89422752638506	0.677	0.022	9.58363735212605e-65	79	mirr	P48
8.45846623089092e-54	2.39370606644767	0.917	0.15	1.48209245297671e-49	79	CG31814	P48
4.3755157943202e-50	2.93204099291975	0.979	0.379	7.66677877480785e-46	79	CG45782	P48
2.16347792865086e-47	2.15807474913547	1	0.397	3.79084602658203e-43	79	klg	P48
6.35526637355108e-46	2.19390770875058	1	0.565	1.11356977397362e-41	79	CG34127	P48
1.26740266891843e-40	2.34401593962473	0.906	0.395	2.22074295647888e-36	79	beat-VI	P48
1.02969678344553e-38	2.04750994690301	1	0.636	1.80423470395326e-34	79	Cngl	P48
5.00156566157822e-36	1.89712119909774	0.49	0.045	8.76374335221735e-32	79	CG32137	P48
5.55669791484459e-36	1.89758646879684	0.729	0.185	9.73644608639069e-32	79	mtt	P48
4.3187009586692e-35	2.1316625471568	0.76	0.187	7.56722781978018e-31	79	CG6154	P48
2.63035982785072e-34	1.65211850263476	0.677	0.111	4.60891649036004e-30	79	Ets65A	P48
4.44479887568144e-34	1.49526225392629	0.99	0.393	7.78817658996901e-30	79	Fas2	P48
1.8780514264308e-31	1.48645538450207	1	0.63	3.29072170939206e-27	79	nAChRalpha7	P48
3.14925622204139e-31	1.66007428409507	0.979	0.407	5.51812675226092e-27	79	pros	P48
6.44381928878785e-31	1.67960224801306	0.979	0.484	1.12908601578141e-26	79	CG15765	P48
2.37724684851276e-30	1.74547655606758	0.427	0.043	4.16541192796406e-26	79	CG8216	P48
6.47798792967918e-29	1.82025578669906	0.573	0.143	1.13507304503839e-24	79	mld	P48
9.14154853600559e-29	1.70689598130794	0.646	0.127	1.6017821344789e-24	79	Sox21b	P48
1.0610360171228e-28	2.09266056702739	0.708	0.179	1.85914730920257e-24	79	Dgk	P48
2.21174501150761e-28	1.81545312233465	0.938	0.543	3.87541960916363e-24	79	Eip93F	P48
4.01404391132776e-28	1.7129326925696	0.406	0.042	7.03340774142849e-24	79	Lmpt	P48
1.93314605555483e-27	1.95394552052472	0.365	0.031	3.38725851854317e-23	79	CG10249	P48
3.73531021511998e-27	1.50105205984643	0.938	0.367	6.54501055893322e-23	79	GluRIB	P48
8.30684045273714e-27	1.70381667250104	0.875	0.353	1.4555245841286e-22	79	CG33543	P48
2.10431818423738e-26	2.02306662570107	0.615	0.136	3.68718632242073e-22	79	NK7.1	P48
3.27488888005976e-26	1.50964143360046	0.875	0.432	5.73826029564071e-22	79	CG32206	P48
1.04824510219711e-25	1.64237620743653	0.771	0.257	1.83673506806977e-21	79	Pde6	P48
4.46778467322684e-23	1.33239593799327	0.844	0.376	7.82845230442808e-19	79	dpr13	P48
1.04767294051408e-20	1.1326748058688	0.865	0.333	1.83573252636877e-16	79	VGlut	P48
1.19025926338567e-20	1.5549051368791	0.74	0.278	2.08557228130437e-16	79	Dscam3	P48
4.29028682327139e-20	1.12052924905029	0.844	0.418	7.51744057173612e-16	79	dpr6	P48
8.56130546273859e-20	1.31719591078159	0.875	0.397	1.50011194318106e-15	79	mgl	P48
9.50438261836725e-20	1.48712311476069	0.865	0.449	1.66535792239031e-15	79	CG18208	P48
1.03082119896037e-19	1.09941942843877	0.979	0.822	1.80620490481835e-15	79	CG42596	P48
1.16928226908738e-19	1.71499315666777	0.5	0.112	2.04881639189491e-15	79	Oct-TyrR	P48
1.58898477140672e-19	1.58416891125216	0.656	0.221	2.78421911645886e-15	79	aop	P48
3.24196002538388e-19	1.45917918757299	0.49	0.123	5.68056235647764e-15	79	Dat	P48
5.90157726230999e-19	1.07903226972023	0.823	0.368	1.03407436790196e-14	79	eys	P48
5.96339749043553e-19	1.16224180347378	0.917	0.411	1.04490650827411e-14	79	luna	P48
1.42288146540716e-17	1.53086171819622	0.49	0.143	2.49317290368643e-13	79	sca	P48
2.47944471235288e-17	1.5433340965709	0.76	0.462	4.34448302498471e-13	79	Ten-m	P48
3.9823835211459e-17	1.26429122125904	0.635	0.226	6.97793240575185e-13	79	CG34355	P48
6.06231371532721e-17	1.35595806302638	0.781	0.354	1.06223860919963e-12	79	CadN2	P48
1.21529556300815e-16	1.09900799118778	0.927	0.757	2.12944088550289e-12	79	NaCP60E	P48
7.43834255554238e-16	1.30452150743466	0.656	0.222	1.30334638258214e-11	79	Neto	P48
7.46065768463927e-16	1.42668874265436	0.396	0.086	1.30725643950249e-11	79	cno	P48
9.01757790998181e-16	1.27800524584691	0.49	0.154	1.58006000138701e-11	79	Rgk3	P48
3.20908104008985e-15	1.54952742331024	0.562	0.219	5.62295179844543e-11	79	CR45347	P48
4.57976184813515e-15	1.20053155382156	0.469	0.137	8.02465871030242e-11	79	Apoltp	P48
8.13234287606431e-15	1.02717017532318	0.833	0.535	1.42494911874399e-10	79	CG43737	P48
9.28343868066887e-15	1.43031131882676	0.656	0.247	1.6266441256268e-10	79	Pkc53E	P48
2.16007430107852e-14	1.28586550158968	0.406	0.107	3.78488219034979e-10	79	TfAP-2	P48
2.9947304813965e-13	1.06137141331762	0.312	0.058	5.24736674950295e-09	79	Sulf1	P48
6.35305803734014e-12	1.08827845384003	0.281	0.048	1.11318282930274e-07	79	Scgdelta	P48
1.84817564832086e-11	1.26655988169718	0.25	0.05	3.23837337098781e-07	79	Sesn	P48
5.2331061246916e-11	1.16853946003231	0.375	0.116	9.16944855168462e-07	79	Gpb5	P48
6.43890349179829e-11	1.17078549030384	0.448	0.198	1.1282246698329e-06	79	let-7-C	P48
1.45706923336714e-10	1.09162535054109	0.688	0.321	2.5530767107059e-06	79	Toll-6	P48
1.67646065247656e-09	1.10639979958612	0.333	0.089	2.93749435526943e-05	79	MYPT-75D	P48
4.62695397576113e-09	1.08939293840124	0.396	0.159	8.10734875632866e-05	79	CG17341	P48
1.03511559970966e-08	1.12047180041411	0.396	0.163	0.000181372955381127	79	CG13594	P48
1.53067756234141e-08	1.02022940506797	0.562	0.297	0.000268205322473463	79	DopEcR	P48
2.04481038114252e-08	1.10196930240044	0.677	0.429	0.000358291674983792	79	CG2993	P48
4.36239269313161e-72	2.88483671216428	0.774	0.023	7.64378447690521e-68	80	mirr	P48
4.10016796755077e-56	3.33436439973899	0.962	0.114	7.18431431274246e-52	80	CG14459	P48
1.2604460040329e-52	4.33631716771625	1	0.156	2.20855348826645e-48	80	CG45781	P48
4.05544517115093e-38	2.52830708504844	0.83	0.143	7.10595102889066e-34	80	mld	P48
7.06262353737534e-34	3.06939997350375	1	0.38	1.23751289621891e-29	80	CG45782	P48
2.29880727427472e-33	2.60592084983005	1	0.368	4.02797010598417e-29	80	eys	P48
2.90704994554011e-32	2.89191824702648	0.981	0.258	5.09373291457538e-28	80	rad	P48
3.13518749706889e-31	2.21397141367777	0.717	0.114	5.49347553236411e-27	80	CG32700	P48
9.99279717223354e-31	2.14880686962267	1	0.342	1.75093792051876e-26	80	mbl	P48
4.35322022261411e-28	1.72508304484399	0.509	0.055	7.62771247406445e-24	80	CG32052	P48
3.16353361942599e-27	2.16293045866515	0.925	0.272	5.54314360795822e-23	80	GluRIA	P48
1.06624727435545e-26	1.91619187478203	1	0.367	1.86827847412562e-22	80	GluRIB	P48
4.4065341009636e-26	1.38182619805559	0.302	0.016	7.72112905170842e-22	80	Scp1	P48
1.08200786004449e-25	1.83694922504531	0.981	0.333	1.89589417236995e-21	80	VGlut	P48
4.40563802414519e-23	1.79572487564647	1	0.492	7.7195589459072e-19	80	CG34113	P48
9.88477514622135e-23	1.0877559319668	0.226	0.002	1.73201030112091e-18	80	CG2837	P48
2.08438665583472e-21	1.7778330005361	0.868	0.279	3.6522622983536e-17	80	sano	P48
3.16447690308586e-21	1.75133154549565	0.66	0.143	5.54479642958705e-17	80	sca	P48
3.30032422488387e-21	1.59264278678565	0.755	0.179	5.78282810684152e-17	80	CG3655	P48
9.69852261038219e-21	1.5046138677147	0.792	0.221	1.69937513179117e-16	80	CG8861	P48
9.7411189163115e-21	1.98326432012851	0.623	0.116	1.7068388565161e-16	80	Gpb5	P48
1.26849212755774e-20	1.78006463087805	0.962	0.407	2.22265190590667e-16	80	pros	P48
1.5477035963301e-20	1.51120838250988	1	0.822	2.71188624148959e-16	80	CG42596	P48
1.0159273466973e-19	1.45467461044076	0.642	0.136	1.78010789688301e-15	80	NK7.1	P48
1.13357815541549e-19	1.72867966426678	0.906	0.365	1.98625564391902e-15	80	CG32521	P48
1.42292625998035e-19	1.58692704974549	0.981	0.523	2.49325139273757e-15	80	mamo	P48
4.444119774917e-18	1.25624877673384	0.736	0.213	7.78698666960957e-14	80	LpR1	P48
4.91432502454105e-18	1.2149597697039	0.434	0.07	8.61088030800083e-14	80	PVRAP	P48
6.62542480201625e-18	1.31190994643762	0.642	0.128	1.16090693380929e-13	80	Sox21b	P48
1.44395950132799e-17	1.00439656373051	0.566	0.111	2.5301058382269e-13	80	Ets65A	P48
2.00252162217586e-17	1.57376178111889	1	0.63	3.50881838637654e-13	80	nAChRalpha7	P48
2.86991175787385e-17	1.26192641336481	1	0.515	5.02865938214656e-13	80	CG31619	P48
1.41157390759659e-16	1.44649096071009	0.887	0.344	2.47335980089074e-12	80	CG42784	P48
1.15424223740902e-15	1.46391283059015	0.906	0.462	2.02246324838809e-11	80	Ten-m	P48
8.46668004773018e-15	1.39088250194639	0.377	0.044	1.48353167796328e-10	80	Lasp	P48
2.60841970715406e-14	1.21081741907432	0.66	0.207	4.57047301087535e-10	80	CG30116	P48
1.27275339550869e-13	1.02416382946353	0.849	0.296	2.23011849961033e-09	80	CG12484	P48
2.04342364868347e-13	1.33295188463258	0.906	0.431	3.58048691722318e-09	80	Nlg4	P48
2.47373594541201e-13	1.154751687684	0.925	0.398	4.33448012355093e-09	80	mgl	P48
3.01214534950225e-13	1.03152754996229	0.604	0.18	5.27788108139785e-09	80	Dgk	P48
1.26111990822532e-12	1.35767199681385	0.981	0.604	2.2097343031924e-08	80	Pde1c	P48
1.69058021951182e-12	1.30752837040067	0.792	0.321	2.9622346606286e-08	80	Toll-6	P48
2.197054926436e-12	1.10986080563723	0.83	0.385	3.84967964210115e-08	80	caps	P48
3.06489180024737e-12	1.22638104804759	0.887	0.405	5.37030341239344e-08	80	CG9650	P48
1.57698597333388e-11	1.02011282059867	0.981	0.462	2.76319482247563e-07	80	side	P48
1.89618607246587e-11	1.0168591593343	0.755	0.299	3.3224972361747e-07	80	CG44837	P48
4.33819137946427e-11	1.07235334244264	0.717	0.226	7.60137893509729e-07	80	CG34355	P48
4.87993173267369e-11	1.12757157080634	0.755	0.364	8.55061638199085e-07	80	pgant2	P48
1.32215864513399e-10	1.48343194283312	0.151	0.011	2.31668637800378e-06	80	CG41520	P48
1.52433322786702e-10	1.14310226038135	0.792	0.355	2.6709366818686e-06	80	CadN2	P48
3.38471454843687e-10	1.12258641195062	0.906	0.441	5.93069683177108e-06	80	toc	P48
1.46025140449414e-08	1.04491997273241	0.491	0.155	0.000255865251095464	80	dpr18	P48
2.83338534431854e-08	1.07667225945959	0.774	0.35	0.000496465780031495	80	CG30463	P48
4.93327083734022e-08	1.12674080577005	0.302	0.075	0.000864407716118753	80	l(2)41Ab	P48
6.24216809789273e-103	3.46542907835372	0.919	0.184	1.09375269411276e-98	81	Octbeta3R	P48
3.93549987572614e-87	2.90008819682564	0.858	0.109	6.89578288224735e-83	81	CG14010	P48
1.25090470389546e-72	2.27119633790339	0.931	0.406	2.19183522216562e-68	81	CG42594	P48
6.11772028960876e-67	2.52068326619777	0.806	0.218	1.07194694914525e-62	81	tok	P48
1.16588291556134e-64	2.66028694766293	0.587	0.046	2.04286004464658e-60	81	TkR86C	P48
1.04507249322986e-62	2.55045189837613	0.777	0.235	1.83117602263736e-58	81	CG12163	P48
2.75455528815968e-62	1.86183929802489	0.931	0.466	4.8265317759134e-58	81	CG34353	P48
1.33498410030678e-56	1.6935629347071	0.972	0.527	2.33915914055754e-52	81	dpr	P48
2.57281999045957e-56	2.01824342683231	0.887	0.402	4.50809518728326e-52	81	ed	P48
4.26133859310878e-53	1.35366126075426	0.968	0.848	7.46671748284521e-49	81	CG16791	P48
1.49586371575114e-52	1.58058176371739	0.931	0.56	2.62105240273914e-48	81	kek2	P48
7.61669348256342e-52	2.26989945625808	0.704	0.186	1.33459703201476e-47	81	CG6154	P48
7.5126656500699e-51	1.76297126481383	0.806	0.279	1.31636927520525e-46	81	CG44153	P48
5.96542357620321e-49	1.76190684645753	0.858	0.404	1.04526151902233e-44	81	CG9650	P48
9.02886007899739e-48	2.04132814362643	0.729	0.191	1.58203686304192e-43	81	toy	P48
2.7041517081683e-47	1.84950778920153	0.632	0.113	4.7382146230525e-43	81	CG14459	P48
3.72034943994785e-47	1.51467710156845	0.899	0.406	6.51879628867662e-43	81	pros	P48
7.00103747724858e-45	1.47485936512158	0.903	0.44	1.2267217867635e-40	81	CG42313	P48
1.66632362856306e-44	1.50939213553233	0.761	0.257	2.9197322619682e-40	81	beat-Ic	P48
1.13995487239282e-43	1.90331911960971	0.749	0.346	1.9974289274067e-39	81	dpr12	P48
6.30308816740345e-41	1.68742742118131	0.749	0.244	1.10442710869243e-36	81	Ccn	P48
2.74522368578772e-38	1.69088192418049	0.688	0.25	4.81018094223724e-34	81	beat-Ib	P48
3.27691218757017e-37	1.87121898353608	0.7	0.257	5.74180553506045e-33	81	rad	P48
5.14846601737997e-36	1.89991934680448	0.692	0.221	9.02114215565318e-32	81	CG42339	P48
1.04921268625721e-34	2.08095588286631	0.32	0.015	1.83843046885988e-30	81	CG13288	P48
2.97033584844657e-34	2.52172920825947	0.53	0.122	5.20462247364808e-30	81	fru	P48
4.13660906247762e-33	1.68011296946575	0.425	0.074	7.24816639927328e-29	81	Dop1R2	P48
3.71203484362168e-31	1.57386103024092	0.668	0.262	6.5042274529939e-27	81	CG6959	P48
5.44618088813898e-30	1.27193829575327	0.895	0.49	9.54279815219712e-26	81	CG34113	P48
1.50478463527527e-28	1.16594914451407	0.814	0.577	2.63668363792933e-24	81	Glut1	P48
2.00220106140462e-28	1.63608473795295	0.66	0.288	3.50825669979317e-24	81	nuf	P48
1.76019060929726e-27	1.85670914791099	0.486	0.143	3.08420598561065e-23	81	CG33639	P48
2.17517779590095e-27	1.80567334038365	0.255	0.019	3.81134653397765e-23	81	Sytbeta	P48
2.37914540134136e-27	1.9922848298336	0.393	0.088	4.16873857223033e-23	81	MYPT-75D	P48
2.38500370251851e-26	1.43409077107699	0.599	0.241	4.17900348755293e-22	81	CG11319	P48
4.91889868004976e-24	1.12740804530731	0.713	0.265	8.6188942671832e-20	81	Sox102F	P48
1.13833686512706e-23	1.14385027654118	0.725	0.36	1.99459385507563e-19	81	beat-IIIc	P48
1.67171404819851e-23	1.44127205307051	0.364	0.099	2.92917735525343e-19	81	Oamb	P48
1.55584683482416e-22	1.00670347678105	0.87	0.595	2.7261548239789e-18	81	CG43658	P48
1.67370526515695e-19	1.45128817348993	0.275	0.057	2.93266636560801e-15	81	Trpm	P48
9.24858015804579e-19	1.32322734156129	0.3	0.072	1.62053621529278e-14	81	CG31475	P48
5.29625426987815e-17	1.11837059131922	0.271	0.069	9.28009673168049e-13	81	CG1504	P48
7.81290691836081e-16	1.16018038668938	0.555	0.344	1.36897755023518e-11	81	KrT95D	P48
3.60726583362992e-15	1.20450150842602	0.563	0.339	6.32065119368635e-11	81	fra	P48
5.17719468622222e-15	1.20807873107934	0.377	0.163	9.07148052919857e-11	81	2mit	P48
1.2152270018309e-14	1.09958133067361	0.308	0.136	2.1293207526081e-10	81	NK7.1	P48
9.39464360114493e-14	1.11352336253944	0.648	0.44	1.64612945179261e-09	81	toc	P48
1.31281320632681e-13	1.15602087481607	0.296	0.09	2.30031130012583e-09	81	Drl-2	P48
1.31799058493103e-13	1.27091115427236	0.287	0.082	2.30938310291615e-09	81	CR44357	P48
1.74746352702551e-13	1.16427711328987	0.283	0.085	3.0619055920541e-09	81	Ac76E	P48
3.33952773668429e-10	1.03525815167944	0.393	0.207	5.8515205002182e-06	81	CG34357	P48
3.35517286988018e-10	1.11946707893315	0.441	0.218	5.87893390260406e-06	81	CR45347	P48
4.24700096950207e-09	1.07955706904985	0.154	0.037	7.44159509876153e-05	81	CG31324	P48
1.13684624523351e-08	1.06722932126266	0.247	0.074	0.000199198199089815	81	mbc	P48
6.45036181589486e-07	1.04656363246888	0.138	0.034	0.011302323973811	81	CR46003	P48
1.0605177187321e-120	4.86641255677503	0.995	0.127	1.85823914676239e-116	86	CG32683	P48
1.73322803229851e-115	3.85304917662083	0.981	0.111	3.03696215819345e-111	86	CG32698	P48
2.15577446602124e-90	2.71070289970828	0.835	0.083	3.77734801936241e-86	86	dpr15	P48
8.96436763340749e-85	1.59963813303317	1	0.97	1.57073649672566e-80	86	shep	P48
5.38762568472154e-79	2.36005345372104	0.995	0.484	9.44019772476909e-75	86	Fur1	P48
4.95202290900974e-77	2.23228187089371	0.981	0.257	8.67693454116686e-73	86	beat-Ic	P48
2.38777829267603e-75	2.29810527556111	0.951	0.346	4.18386512442694e-71	86	Trim9	P48
2.62167525354578e-73	2.28989011608483	1	0.413	4.59369937926292e-69	86	bru-3	P48
9.81441704887351e-73	2.07109703505973	0.956	0.232	1.71968215530362e-68	86	CG43795	P48
4.71316863757268e-69	2.43357593968941	0.966	0.575	8.25841408675485e-65	86	bol	P48
6.61535696925466e-68	2.04861033722114	0.947	0.249	1.1591428481528e-63	86	beat-Ib	P48
6.66431844575768e-67	2.38586870553551	0.898	0.29	1.16772187806566e-62	86	CG31221	P48
4.6450945727739e-59	1.66338209000934	0.981	0.49	8.13913471041443e-55	86	CG34113	P48
2.28949171653656e-57	2.10996038531259	0.796	0.136	4.01164738571536e-53	86	CG14521	P48
4.79842265509678e-57	1.66935218145867	0.83	0.191	8.40779617626058e-53	86	toy	P48
6.58187618678358e-56	2.03227024079651	0.864	0.346	1.15327634544822e-51	86	dpr12	P48
1.67913908090413e-52	2.02860916577682	0.85	0.249	2.94218749756022e-48	86	trn	P48
2.0244678570691e-52	1.86061736172798	0.68	0.142	3.54727257915648e-48	86	sca	P48
2.65418243881199e-52	1.8387905025511	0.524	0.055	4.65065846928638e-48	86	CG8641	P48
8.91838611900831e-50	1.67079674699119	0.898	0.461	1.56267961577264e-45	86	Ten-m	P48
2.17549666629561e-49	1.58110998590428	0.99	0.62	3.81190525868318e-45	86	ct	P48
2.27141134740212e-49	2.02064010338219	0.617	0.087	3.97996696291799e-45	86	MYPT-75D	P48
1.24503727729498e-48	1.38660315648022	0.694	0.126	2.18155431727626e-44	86	Sox21b	P48
1.5844586878134e-48	1.75239685335575	0.883	0.44	2.77628851278665e-44	86	toc	P48
2.20341547722287e-47	1.76486251194738	0.922	0.405	3.86082459918991e-43	86	SoxN	P48
1.07220769425604e-46	1.76771457446625	0.5	0.046	1.87872232187544e-42	86	Scgdelta	P48
1.60487134524023e-46	1.78516520189225	0.689	0.162	2.81205557112992e-42	86	2mit	P48
3.35354107704159e-45	1.76957371028024	0.5	0.041	5.87607467519228e-41	86	TrissinR	P48
8.0131380724753e-45	1.60896855303127	0.869	0.392	1.40406205305912e-40	86	Teh1	P48
1.87808686552792e-44	1.7417070789345	0.801	0.253	3.29078380577803e-40	86	CG43759	P48
7.36133788610894e-44	1.57872466457705	0.65	0.113	1.28985362440401e-39	86	CG14459	P48
9.86875846972407e-44	1.51008646433539	0.82	0.297	1.72920385906505e-39	86	sli	P48
5.96319415036571e-43	1.25191972483175	0.942	0.576	1.04487087902708e-38	86	Glut1	P48
4.45785861670877e-42	1.38240094077734	0.772	0.184	7.8110598681971e-38	86	mtt	P48
5.87198008478317e-42	1.53940055199839	0.942	0.41	1.02888835045571e-37	86	luna	P48
2.32859876211946e-39	1.31125301401479	0.718	0.241	4.08017075098572e-35	86	CG11319	P48
6.40109749873642e-38	1.4102435371489	0.83	0.32	1.1216003037286e-33	86	Toll-6	P48
5.38907579031203e-37	1.08515935534569	0.738	0.179	9.44273859978473e-33	86	CG42458	P48
9.76896830652964e-37	1.51669160095558	0.413	0.032	1.71171862667012e-32	86	CG42368	P48
1.90291834350437e-36	1.51517976701852	0.859	0.378	3.33429352148836e-32	86	CG33144	P48
5.61358955520212e-36	1.51202287426463	0.786	0.26	9.83613161862515e-32	86	CG32204	P48
2.5448794845946e-34	1.18035025107518	0.874	0.384	4.45913783290665e-30	86	caps	P48
6.620079923737e-34	1.30058003210715	0.427	0.044	1.1599704042372e-29	86	ham	P48
5.5710783480197e-33	1.02156740456338	0.971	0.743	9.76164348140012e-29	86	Tsp66E	P48
1.04608777508958e-32	1.53946079901198	0.544	0.097	1.83295499951196e-28	86	CG13698	P48
2.51028587343754e-32	1.41987639647311	0.621	0.162	4.39852290743725e-28	86	CG13594	P48
3.19905415212183e-32	1.01769877598078	0.883	0.407	5.60538268534788e-28	86	CG42594	P48
4.6969900393263e-31	1.29601206036212	0.568	0.158	8.23006594690754e-27	86	Toll-7	P48
1.09261925587478e-30	1.026187763703	0.981	0.812	1.9144874601438e-26	86	Dscam4	P48
2.85001495018775e-30	1.1982385435954	0.408	0.064	4.99379619571897e-26	86	CG14082	P48
6.14744021396779e-28	1.03267183818492	0.757	0.308	1.07715447429144e-23	86	ap	P48
5.13380296605051e-27	1.01332938370868	0.981	0.636	8.9954495571137e-23	86	Cngl	P48
2.24862039156205e-26	1.49263992643882	0.704	0.31	3.94003265009502e-22	86	IA-2	P48
3.53434003070223e-26	1.10874763012394	0.641	0.264	6.19287060179644e-22	86	plx	P48
4.14258984525491e-26	1.22575628506115	0.631	0.291	7.25864592685565e-22	86	VAChT	P48
6.36314512542725e-26	1.00805400369568	0.879	0.399	1.11495028887736e-21	86	dpr11	P48
1.10518414939406e-23	1.12398587520036	0.199	0.004	1.93650366656827e-19	86	PK2-R1	P48
6.05002295258921e-21	1.0366463101608	0.369	0.084	1.06008502175268e-16	86	ftz-f1	P48
4.39808120824375e-19	1.0620376607127	0.592	0.243	7.70631789308469e-15	86	CG14762	P48
3.66582223283045e-18	1.04746220598005	0.388	0.091	6.42325371636552e-14	86	NnaD	P48
4.61749927151577e-16	1.02428206855532	0.248	0.054	8.09078222354993e-12	86	SP1173	P48
4.91277827768027e-51	3.06577098366428	1	0.414	8.60817009815138e-47	87	bru-3	P48
2.96903272968858e-43	2.43975898481011	1	0.621	5.20233914896034e-39	87	ct	P48
3.92800083698966e-40	2.1877467574044	0.482	0.042	6.88264306657328e-36	87	TrissinR	P48
2.72302108041822e-38	2.01381208944231	0.753	0.127	4.7712775371088e-34	87	Sox21b	P48
2.861103203409e-38	2.33545266135165	0.976	0.492	5.01322503301326e-34	87	CG34113	P48
1.44624574892303e-36	2.0513392701814	0.941	0.348	2.53411180126294e-32	87	Trim9	P48
1.50079973341628e-36	2.28906672463244	1	0.528	2.62970129289201e-32	87	dpr	P48
2.05182691110309e-35	2.28639629500212	0.529	0.054	3.59521111363484e-31	87	SP1173	P48
3.14932314122179e-34	1.67279450080594	0.682	0.108	5.51824400804882e-30	87	Nos	P48
1.175736731718e-33	2.25780980787869	0.788	0.232	2.06012590131628e-29	87	Dop2R	P48
1.53937016518122e-33	1.97480625347223	0.929	0.32	2.69728440343053e-29	87	Octbeta2R	P48
1.12753650935179e-32	2.14727453131084	0.941	0.449	1.97566947168621e-28	87	CG18208	P48
9.09689458665933e-30	1.97381373571133	0.482	0.058	1.59395786947445e-25	87	Tk	P48
2.90162649711542e-29	1.82550684577019	0.918	0.353	5.08422994824564e-25	87	dpr10	P48
4.20247172532489e-27	1.89223161556604	0.918	0.484	7.36357095711427e-23	87	CG15765	P48
7.75185943144606e-27	2.37018202773458	0.6	0.129	1.35828080957798e-22	87	CG32683	P48
1.21032999633767e-26	1.91507876405417	0.835	0.347	2.12074021958287e-22	87	CG42732	P48
1.58688243506437e-24	1.43516604260796	0.965	0.441	2.78053540271978e-20	87	CG42313	P48
4.79917760060027e-24	1.62669967034485	0.8	0.299	8.40911899177179e-20	87	CG12594	P48
1.28191831530633e-23	2.01233093950367	0.6	0.154	2.24617727207975e-19	87	CG15431	P48
3.25417774644451e-22	1.65962719734449	0.671	0.181	5.70197024732007e-18	87	CG42458	P48
2.59884217845522e-21	1.76707247853847	0.659	0.203	4.55369126508923e-17	87	CG32982	P48
4.10941554022884e-21	1.28732293056844	0.918	0.586	7.20051790958897e-17	87	Mp	P48
6.79137277890757e-21	1.49985618227748	0.659	0.192	1.18998433832018e-16	87	toy	P48
7.02800713733474e-20	1.55972441716949	0.835	0.394	1.23144741060379e-15	87	CG4341	P48
5.1449540418823e-19	1.32926446819099	0.941	0.873	9.01498847218617e-15	87	CG45784	P48
5.75001978742905e-19	1.04958750353794	0.988	0.635	1.00751846715332e-14	87	Mmp2	P48
1.24330446804193e-17	1.66160940255772	0.8	0.411	2.17851808890306e-13	87	luna	P48
8.48230544425153e-17	1.42921287585579	0.341	0.041	1.48626955994175e-12	87	Ac13E	P48
1.2339413264774e-16	1.04481750504655	0.694	0.234	2.16211199225369e-12	87	CG43795	P48
1.65232136538117e-16	1.66911308347502	0.529	0.145	2.89519749642089e-12	87	CG34393	P48
3.12081657799394e-16	1.20953339242513	0.847	0.467	5.46829480796098e-12	87	CG34353	P48
1.06510927553382e-15	1.41466573491627	0.659	0.261	1.86628447259036e-11	87	CG32204	P48
1.75922820849763e-15	1.26507303699649	0.588	0.176	3.08251966692955e-11	87	AstA-R1	P48
4.01558374517224e-15	1.24448946629985	0.741	0.384	7.03610583829079e-11	87	CG7337	P48
4.25860326138782e-15	1.16573933022734	0.6	0.218	7.46192463460375e-11	87	CR44997	P48
8.34840429377706e-15	1.28864513989265	0.812	0.451	1.46280740035562e-10	87	px	P48
9.44357857769811e-15	1.19178669204786	0.776	0.462	1.65470383838426e-10	87	Ten-m	P48
4.8990437965858e-14	1.48687608474936	0.671	0.299	8.58410454037764e-10	87	CG34371	P48
8.71389777419284e-14	1.05136161909411	0.447	0.138	1.52684916799407e-09	87	CG14521	P48
1.17293429215033e-13	1.35758304913037	0.635	0.253	2.05521546670581e-09	87	CG14431	P48
1.49488829216141e-13	1.24799722781032	0.224	0.034	2.61934326552523e-09	87	RluA-1	P48
2.99300523150692e-13	1.11883928847212	0.624	0.255	5.24434376664643e-09	87	CG43778	P48
5.46530939386824e-13	1.48989081588021	0.212	0.028	9.57631511993593e-09	87	CG12541	P48
6.40155926728771e-13	1.35522412930667	0.694	0.309	1.12168121481415e-08	87	ap	P48
6.53556547844479e-13	1.43441265445849	0.6	0.251	1.1451617831331e-08	87	beat-Ib	P48
1.73619348507396e-12	1.02243573882189	0.635	0.347	3.0421582245466e-08	87	dpr12	P48
3.2674208003588e-12	1.4320704624277	0.659	0.32	5.7251747263887e-08	87	CG31690	P48
4.49922863316542e-12	1.33064398508466	0.671	0.394	7.88354841103246e-08	87	Teh1	P48
6.90375498368179e-12	1.28670093122643	0.541	0.238	1.20967594824072e-07	87	CG10737	P48
7.5369323997293e-11	1.06960118252987	0.718	0.344	1.32062129508057e-06	87	Hs6st	P48
1.27330312872555e-10	1.30963183974234	0.8	0.533	2.23108174215292e-06	87	CG45002	P48
2.68580195971783e-09	1.19997797968496	0.306	0.08	4.70606219381758e-05	87	dpr5	P48
1.50999035899323e-07	1.06483204812465	0.353	0.155	0.00264580510702795	87	CG17124	P48
3.09669391612773e-07	1.04893123356418	0.506	0.264	0.005426027079839	87	CG6959	P48
2.83113678822928e-52	2.9219994006736	0.753	0.089	4.96071788033535e-48	88	CG34356	P48
3.27009306780262e-52	2.67083153107157	0.926	0.205	5.72985707340375e-48	88	Bx	P48
3.99690108181229e-43	2.75065488977976	0.951	0.344	7.0033700755515e-39	88	CG42784	P48
1.56151158095062e-39	2.49902252288347	0.926	0.252	2.73608059214167e-35	88	CG14431	P48
7.13672558419797e-39	2.33460280999655	0.926	0.311	1.25049705686317e-34	88	IA-2	P48
5.79013370413218e-38	1.99171001878787	0.728	0.114	1.01454722763804e-33	88	CG14459	P48
1.92167797468046e-37	2.04016308900572	0.667	0.082	3.3671641472351e-33	88	ASPP	P48
3.76007739290669e-37	2.08201217786362	0.827	0.192	6.5884076078511e-33	88	toy	P48
1.50270066542471e-35	2.0541960447248	0.951	0.32	2.63303210595717e-31	88	Octbeta2R	P48
7.17059662683749e-35	1.91960731858967	0.877	0.242	1.25643194095447e-30	88	CG11319	P48
2.6474358028503e-34	1.9891528610394	1	0.367	4.63883701375429e-30	88	GluRIB	P48
1.57034337128999e-30	1.5755893324775	0.728	0.127	2.75155565517432e-26	88	Sox21b	P48
2.37545637225956e-30	1.94570085825976	1	0.414	4.16227465547321e-26	88	bru-3	P48
6.35312065619417e-30	1.35106852779281	0.432	0.045	1.11319380137834e-25	88	ham	P48
6.81202108698723e-29	1.73795898873222	0.877	0.272	1.1936023348619e-24	88	GluRIA	P48
2.03050427201374e-28	1.83115082100702	0.852	0.257	3.55784958542247e-24	88	Pde6	P48
2.30939466398998e-28	1.62072580383907	0.901	0.355	4.04652133024324e-24	88	CR45758	P48
4.25947640308648e-28	1.55853041317177	0.963	0.572	7.46345455348813e-24	88	nrm	P48
1.061043977615e-27	1.89080531377975	0.852	0.291	1.85916125757701e-23	88	CG31221	P48
1.33632404208862e-26	1.73927283147612	0.42	0.041	2.34150698654768e-22	88	Elk	P48
1.97357184894416e-26	1.26851571581402	0.37	0.038	3.45809259371995e-22	88	Gyc88E	P48
3.42083641390779e-25	1.34107075778189	1	0.397	5.99398956444923e-21	88	klg	P48
6.27091217714132e-23	1.72360835196279	0.815	0.254	1.0987892316787e-18	88	CG43759	P48
1.16836548425905e-22	1.16911241144965	0.988	0.923	2.04721000151871e-18	88	fne	P48
3.29549273124007e-22	1.84170720690126	0.914	0.565	5.77436236367886e-18	88	CG14509	P48
6.74311141059153e-22	1.40652318497879	0.889	0.382	1.18152798136385e-17	88	Liprin-gamma	P48
7.20348380360949e-22	1.68419403122026	0.728	0.226	1.26219443206845e-17	88	Fife	P48
1.22630794885167e-21	1.62529415356289	0.58	0.154	2.1487367879779e-17	88	CG17124	P48
1.5217811578289e-21	1.08149438663195	0.79	0.245	2.6664649447478e-17	88	Ccn	P48
3.21291077268957e-21	1.67907815104297	0.864	0.363	5.62966225590666e-17	88	olf413	P48
8.33204040890933e-20	1.29588142449127	0.506	0.085	1.45994012044909e-15	88	dpr15	P48
2.23670972440884e-19	1.29998599845226	0.938	0.582	3.91916277910917e-15	88	CR31451	P48
2.29274508440114e-19	1.35465898408588	0.519	0.124	4.01734793688767e-15	88	elB	P48
2.68013034464117e-19	1.25381863941389	0.963	0.738	4.69612438988026e-15	88	Tet	P48
4.87912487031679e-19	1.17986504449934	0.963	0.498	8.54920259776908e-15	88	Fas3	P48
5.9507358384726e-19	1.25345753317822	0.852	0.348	1.04268793361717e-14	88	Trim9	P48
7.2644282443838e-19	1.61743612778349	0.679	0.221	1.27287311698093e-14	88	CG8861	P48
1.32044667296249e-18	1.62196444499322	0.531	0.12	2.31368666036487e-14	88	CG43373	P48
1.56623159551553e-18	1.4866832317721	0.877	0.462	2.74435100166232e-14	88	Ten-m	P48
2.57684142069705e-18	1.28550451845811	0.679	0.224	4.51514153734537e-14	88	nrv2	P48
3.28822062967064e-18	1.34105189379785	0.926	0.708	5.7616201873089e-14	88	futsch	P48
9.19421465614465e-18	1.15785415710455	0.321	0.034	1.61101029204967e-13	88	Rgk2	P48
1.34930672551579e-17	1.11866192781377	0.457	0.101	2.36425524444877e-13	88	CG13579	P48
6.77873031613852e-16	1.09804083606272	0.901	0.463	1.18776912599379e-11	88	Pxn	P48
2.22766064898982e-15	1.09817331691851	0.358	0.073	3.90330698915996e-11	88	CG10440	P48
4.12097526772351e-15	1.17114721523018	0.926	0.44	7.22077286410513e-11	88	Ca-alpha1T	P48
1.34348872272813e-14	1.71066198129052	0.346	0.041	2.35406093996423e-10	88	Ac13E	P48
1.40272413662771e-14	1.13608480610462	0.346	0.062	2.45785323219907e-10	88	D	P48
1.69873273206729e-14	1.12446918524883	0.593	0.179	2.9765194931283e-10	88	Dgk	P48
3.27449142984736e-14	1.17074490246867	0.741	0.309	5.73756388337854e-10	88	ap	P48
7.52431681484568e-14	1.18250724157895	0.654	0.28	1.31841079229726e-09	88	Tob	P48
1.9390198820632e-13	1.23608840760356	0.469	0.113	3.39755063735114e-09	88	CG32698	P48
3.29353886593059e-13	1.06012461660224	0.42	0.129	5.77093880088359e-09	88	noc	P48
1.64938244092959e-12	1.07358463747812	0.481	0.151	2.89004791299683e-08	88	Nep3	P48
2.04514122581735e-12	1.16072196050423	0.383	0.091	3.58349645587716e-08	88	rn	P48
3.07276722705315e-12	1.0500204991818	0.272	0.054	5.38410273524252e-08	88	bib	P48
3.28640393519273e-12	1.02981039398737	0.284	0.053	5.75843697524469e-08	88	CG12994	P48
5.65026547108859e-12	1.13440958822796	0.765	0.37	9.90039515844142e-08	88	Gprk2	P48
1.32392536368305e-11	1.24367127197753	0.728	0.347	2.31978202224545e-07	88	dpr12	P48
2.34609098640026e-11	1.23621344287239	0.654	0.249	4.11082062637053e-07	88	Dop1R1	P48
1.17907040354235e-09	1.03858309933951	0.556	0.244	2.06596716108691e-05	88	CG14762	P48
4.06195438883951e-65	2.98513225238349	0.929	0.103	7.11735648012459e-61	89	CG31646	P48
8.07964123628325e-63	3.89879994410095	0.918	0.129	1.41571473742155e-58	89	CG32683	P48
1.24481476678254e-45	2.07986285179876	0.729	0.077	2.18116443435637e-41	89	Vsx2	P48
6.22971985863748e-38	2.21988694080808	0.694	0.09	1.09157151363046e-33	89	Vsx1	P48
5.98489247859425e-37	2.18105307131154	1	0.414	1.04867286009928e-32	89	bru-3	P48
4.31052550739784e-35	1.92504461187122	0.541	0.047	7.5529027940625e-31	89	Scgdelta	P48
2.9956875018292e-33	1.97856868829102	0.8	0.192	5.24904364070513e-29	89	toy	P48
1.85535822878092e-30	2.10926034644706	0.706	0.163	3.25095868846992e-26	89	2mit	P48
1.93303963564193e-29	1.24488569313472	0.306	0.008	3.38707204957179e-25	89	dmrt99B	P48
8.98956510420152e-29	1.80730598081076	0.859	0.347	1.57515159755819e-24	89	dpr12	P48
2.00530006857344e-28	1.78118465139787	0.635	0.114	3.51368678015438e-24	89	CG14459	P48
2.55857936800509e-28	1.94097256497184	0.8	0.298	4.48314276861852e-24	89	sli	P48
2.61372060078777e-26	1.74085086063278	0.788	0.257	4.57976123670032e-22	89	Pde6	P48
1.69645485929032e-24	1.36902681359565	0.988	0.562	2.97252820444851e-20	89	CG42402	P48
1.70665139793548e-24	1.43148540324096	0.365	0.045	2.99039457946254e-20	89	ham	P48
2.9561755274803e-23	1.68434302905038	0.612	0.154	5.17981075925098e-19	89	CG17124	P48
1.01852191278807e-21	1.52137007684808	0.859	0.368	1.78465409558726e-17	89	eys	P48
4.28876876744935e-20	1.30141897692082	0.918	0.657	7.51478063432475e-16	89	CG34383	P48
3.22260515538647e-19	1.15498066549446	0.859	0.462	5.64664875326817e-15	89	Ten-m	P48
6.3039896866473e-19	1.36637421736301	0.341	0.048	1.10458507289434e-14	89	TkR86C	P48
7.52253523972619e-19	1.09184010652237	0.753	0.251	1.31809862470482e-14	89	beat-Ib	P48
8.84323420894034e-19	1.49650244792269	0.694	0.213	1.54951149809053e-14	89	mGluR	P48
1.11576446529423e-18	1.26004746760832	0.2	0.008	1.95504249608855e-14	89	Pvr	P48
4.11997012632253e-18	1.1139105542924	0.918	0.448	7.21901165534234e-14	89	fas	P48
1.84191113945971e-17	1.84382209107327	0.541	0.127	3.22739669856131e-13	89	5-HT7	P48
6.48210755835399e-17	1.19858981188347	0.306	0.057	1.13579488637479e-12	89	Trpm	P48
8.14995577533163e-17	1.84577099523344	0.4	0.078	1.42803525095361e-12	89	CG30419	P48
1.93964696360509e-16	1.62288938109329	0.729	0.321	3.39864940962885e-12	89	Toll-6	P48
1.95998156027133e-16	1.17839181320243	0.812	0.348	3.43427968990742e-12	89	Trim9	P48
2.62736752945333e-16	1.30124649919934	0.694	0.226	4.60367338510813e-12	89	Fife	P48
3.01015624825892e-16	1.02241947907496	0.706	0.254	5.27439577819928e-12	89	CG43759	P48
6.29435563981883e-16	1.76986839600456	0.729	0.311	1.10289699520906e-11	89	IA-2	P48
1.16386013910311e-15	1.12538572892133	0.729	0.279	2.03931573573647e-11	89	sano	P48
2.67515190862551e-15	1.21837724064007	0.365	0.062	4.68740117429361e-11	89	CG31191	P48
5.94485614069362e-15	1.3219731842064	0.576	0.191	1.04165769297234e-10	89	CG14535	P48
6.90654397993845e-15	1.18277239128849	0.824	0.46	1.21016463616481e-10	89	CG42389	P48
6.95433559328486e-15	1.04016654008893	0.894	0.44	1.21853868265537e-10	89	Ca-alpha1T	P48
8.06013390354605e-15	1.19844228348967	0.647	0.213	1.41229666257934e-10	89	CG42346	P48
4.09911715272943e-14	1.10231061548593	0.824	0.451	7.1824730750125e-10	89	px	P48
6.80838634098605e-14	1.13877321186388	0.588	0.207	1.19296545466757e-09	89	CG30116	P48
7.19138867031309e-14	1.45077837562298	0.588	0.185	1.26007512281226e-09	89	mtt	P48
1.07635160627046e-13	1.0651271802783	0.8	0.479	1.8859832845071e-09	89	CG34449	P48
1.26157771528114e-13	1.13605563619387	0.694	0.28	2.21053647271561e-09	89	CG44153	P48
1.55907802172798e-13	1.24304146541865	0.918	0.589	2.73181650967176e-09	89	7B2	P48
2.1789646926146e-13	1.18454069405409	0.659	0.299	3.8179819343993e-09	89	CG44837	P48
7.95219515806989e-13	1.62163280232699	0.541	0.205	1.39338363559701e-08	89	Sema-2b	P48
3.49702234371926e-12	1.53544872895121	0.659	0.292	6.12748255066489e-08	89	CG31221	P48
3.94341949141624e-12	1.1737534656482	0.235	0.041	6.90965963285954e-08	89	Ac13E	P48
7.16226455558882e-12	1.07981892229582	0.329	0.07	1.25497199543027e-07	89	5-HT2B	P48
1.67563517239647e-11	1.10017210937892	0.847	0.576	2.93604794907309e-07	89	bol	P48
1.74237044816879e-11	1.03837965794202	0.894	0.789	3.05298149928136e-07	89	Ptp99A	P48
2.793967296362e-11	1.07050017241548	0.259	0.077	4.89558949668549e-07	89	CG45783	P48
6.31681024030581e-11	1.19240100112849	0.553	0.179	1.10683149030638e-06	89	CG3655	P48
9.82266935391894e-10	1.06389681871821	0.435	0.144	1.72112812419368e-05	89	sca	P48
1.09911465369139e-09	1.21399507298251	0.435	0.163	1.92586869619805e-05	89	CG13594	P48
1.43860042337425e-09	1.18623780339946	0.588	0.292	2.52071566183635e-05	89	VAChT	P48
3.84908835928154e-09	1.08318801575121	0.518	0.192	6.74437262313311e-05	89	CG15803	P48
8.06838055882464e-09	1.12183406358813	0.2	0.034	0.000141374164151725	89	Grd	P48
2.52006255048425e-08	1.24746050008075	0.353	0.112	0.000441565360095851	89	Oct-TyrR	P48
1.11863711310983e-77	3.27197792286675	0.65	0.001	1.96007594959105e-73	90	y	P48
6.11436208541868e-44	2.35537164119968	0.783	0.09	1.07135852460706e-39	90	Vsx1	P48
6.20802933438308e-44	2.97273697891576	0.967	0.217	1.0877708999706e-39	90	CR44997	P48
6.57245178190957e-41	2.55106706045083	0.817	0.103	1.15162500122619e-36	90	CG31646	P48
8.93321966830293e-41	2.68403516598219	0.85	0.114	1.56527875028004e-36	90	CG14459	P48
3.10879012122895e-40	2.40487572805741	0.8	0.154	5.44722205041736e-36	90	CG17124	P48
1.42031660626848e-39	2.58377206494716	0.983	0.257	2.48867875750364e-35	90	Pde6	P48
9.43091062049333e-39	3.05488916936378	0.883	0.213	1.65248415892284e-34	90	CG42346	P48
2.59646803569159e-34	1.73412042944997	0.65	0.077	4.54953129213881e-30	90	Vsx2	P48
1.69660483658459e-29	2.10115095147109	1	0.414	2.97279099466351e-25	90	bru-3	P48
2.91235513338466e-28	2.11065378296351	0.983	0.404	5.10302866471661e-24	90	fred	P48
5.6095712455911e-25	1.47756123768875	0.4	0.041	9.82909073652473e-21	90	Elk	P48
5.73006367961536e-25	1.35848780266755	0.317	0.008	1.0040217579422e-20	90	dmrt99B	P48
1.73143167568237e-24	1.80234876453222	0.783	0.192	3.03381458213065e-20	90	toy	P48
1.00592127717422e-23	1.54162192203725	0.467	0.048	1.76257526186467e-19	90	Scgdelta	P48
4.17274177855304e-22	1.63729570127037	0.833	0.28	7.31147814438064e-18	90	CG44153	P48
4.60454249558444e-22	1.74052530551714	0.933	0.43	8.06807936076305e-18	90	CG42340	P48
5.49811937583446e-21	1.59732425927451	0.933	0.383	9.63380477033714e-17	90	Liprin-gamma	P48
8.77219385776459e-21	1.37713698278428	0.983	0.398	1.53706380775751e-16	90	klg	P48
1.10908613617372e-20	1.57142283170014	0.95	0.485	1.9433407278036e-16	90	Fur1	P48
1.80986872161504e-20	1.57746131933848	0.65	0.145	3.17125197401388e-16	90	CG34393	P48
3.55419772237779e-20	1.2001406238048	0.167	0	6.22766524915037e-16	90	yar	P48
1.01999966838216e-18	1.42684681683057	0.8	0.247	1.78724341893922e-14	90	Pkc53E	P48
1.30113613746583e-18	1.66492615729886	0.75	0.213	2.27985074006763e-14	90	mGluR	P48
7.69996844881967e-18	1.53958278275257	0.9	0.462	1.34918847160218e-13	90	Ten-m	P48
2.27719032073292e-17	1.1095789709353	1	0.789	3.99009287998823e-13	90	Ptp99A	P48
3.87761332863611e-17	1.21348857958263	0.35	0.062	6.79435407443618e-13	90	CG31191	P48
2.53567220019058e-16	1.18909543039265	0.9	0.361	4.44300482917394e-12	90	beat-IIIc	P48
4.22710018034246e-16	1.14070613147767	0.95	0.826	7.40672493599606e-12	90	Sdc	P48
1.15270609633656e-15	1.28968179302796	0.85	0.32	2.01977162200092e-11	90	Octbeta2R	P48
1.55647221000879e-15	1.13702549736256	0.283	0.039	2.72725060637739e-11	90	hid	P48
2.64616387792501e-15	1.47368061852944	0.683	0.252	4.6366083469002e-11	90	drl	P48
2.85493799826059e-15	1.50974449077033	0.617	0.198	5.00242236055221e-11	90	Meltrin	P48
2.13248664726111e-14	1.00909978984151	0.183	0.017	3.73654310333091e-10	90	nvy	P48
2.23670493372223e-14	1.21249073932455	0.283	0.034	3.91915438486809e-10	90	fog	P48
3.76228606790749e-14	1.34518895064345	0.333	0.048	6.5922776481875e-10	90	TkR86C	P48
1.36446621239745e-13	1.20877294803034	0.883	0.535	2.39081769736281e-09	90	CG43737	P48
1.73852915169014e-13	1.35879544240085	0.533	0.164	3.04625077959147e-09	90	2mit	P48
2.12272103838391e-13	1.07269244112838	0.883	0.411	3.71943180345628e-09	90	luna	P48
9.16494921740408e-13	1.39565281953677	0.817	0.355	1.60588240187354e-08	90	CadN2	P48
2.27138416177979e-12	1.20996933294047	0.717	0.254	3.97991932827055e-08	90	CG43759	P48
6.29252548305036e-12	1.05674994727274	0.917	0.586	1.10257631514008e-07	90	Mp	P48
8.45480505334934e-12	1.13559084140348	0.783	0.294	1.48145094144787e-07	90	CG14372	P48
2.29952605858758e-11	1.07251548945122	0.917	0.577	4.02922955985715e-07	90	Glut1	P48
8.90571515853134e-11	1.11992790703693	0.567	0.207	1.56045941007786e-06	90	CG30116	P48
1.92042684788953e-10	1.10156855898667	0.867	0.533	3.36497192287203e-06	90	CG45002	P48
1.77261665256303e-09	1.21000784491101	0.717	0.292	3.10597889862093e-05	90	CG31221	P48
2.42438535327847e-07	1.32778356664246	0.7	0.347	0.00424800801601453	90	dpr12	P48
6.1747192263089e-07	1.02664712920151	0.733	0.35	0.0108193430283385	90	CG30463	P48
4.44116877391132e-131	3.48469134138383	0.92	0.033	7.78181592564742e-127	91	Ppcs	P48
1.99171821422931e-129	4.17666871396671	1	0.225	3.4898886549726e-125	91	app	P48
1.06165708269072e-127	3.44371415514266	0.996	0.185	1.86023554029067e-123	91	dpr3	P48
2.10018941247297e-122	4.22211699487842	1	0.386	3.67995188853513e-118	91	ths	P48
1.6750630515115e-115	2.5030506309278	0.806	0.006	2.93504547885845e-111	91	opa	P48
1.86372413381585e-115	2.6882714711535	0.897	0.066	3.26561742727213e-111	91	CG1504	P48
4.55886222172303e-115	3.36115919110155	1	0.588	7.9880383849031e-111	91	Frq1	P48
2.30906209494312e-113	2.64366758393074	0.795	0.007	4.04593860275933e-109	91	Fer2	P48
5.6439356287233e-113	2.98384938037576	1	0.958	9.88930400864897e-109	91	shakB	P48
3.96948996690369e-112	3.13046098432015	0.848	0.053	6.95534032000865e-108	91	CG8641	P48
2.05691604509032e-110	2.68719451812674	0.954	0.151	3.60412829420726e-106	91	CG15431	P48
3.73164230827674e-110	2.669795883453	0.989	0.27	6.53858365256251e-106	91	dpr2	P48
9.08871441653644e-108	2.99906729944181	0.996	0.462	1.59252454006551e-103	91	hth	P48
1.26766023887881e-103	2.16171042749786	0.776	0.045	2.22119427056345e-99	91	Scgdelta	P48
9.61380908123899e-100	2.33906401745236	0.962	0.143	1.6845316272147e-95	91	zfh2	P48
1.11510346240727e-91	2.06651973540991	0.859	0.096	1.95388428683001e-87	91	CG13954	P48
3.03524044649409e-91	2.16864129409497	0.806	0.07	5.31834831034694e-87	91	CG31475	P48
3.14036377278936e-90	1.94949880037691	1	0.604	5.50254540268152e-86	91	CG42260	P48
4.14850686108423e-90	2.0693713353773	0.989	0.292	7.26901372199178e-86	91	CG14372	P48
1.49085397604381e-87	1.92833035998157	0.806	0.082	2.61227433682396e-83	91	dpr15	P48
4.60975265824827e-87	1.95405444460093	0.772	0.051	8.07720860778262e-83	91	CR43838	P48
1.81315178278397e-86	2.36601755082461	0.627	0.006	3.17700455379407e-82	91	CG16798	P48
1.12338158600978e-84	2.1166554800094	0.985	0.511	1.96838921500634e-80	91	shot	P48
8.36905225892403e-81	2.21605779861494	1	0.231	1.46642533680867e-76	91	CG43795	P48
1.50081892611889e-80	1.91310312229029	0.996	0.345	2.62973492234552e-76	91	Trim9	P48
1.33459110330806e-79	2.00380147539661	0.996	0.293	2.33847053121638e-75	91	CG12484	P48
1.65241786008728e-78	1.73344188918529	0.646	0.042	2.89536657444493e-74	91	Lasp	P48
3.14565668372785e-78	1.85472808469383	0.992	0.432	5.51181964122793e-74	91	fz	P48
6.11920559373495e-77	1.6628868560199	0.996	0.542	1.07220720413424e-72	91	Tl	P48
1.31358608770497e-76	1.66998818129842	0.844	0.117	2.30166554287664e-72	91	CG43373	P48
4.05818638586004e-76	1.86415648474448	0.992	0.55	7.11075418530397e-72	91	jeb	P48
7.04820369617879e-76	1.74990568364513	1	0.678	1.23498625164445e-71	91	msi	P48
4.22018935199763e-75	1.67684658054516	0.958	0.25	7.39461578257025e-71	91	CG14431	P48
2.97089667228302e-73	1.91831595034936	0.943	0.244	5.20560514917431e-69	91	Pkc53E	P48
7.94672001476328e-70	1.85732766783458	0.738	0.083	1.39242428098682e-65	91	beat-VII	P48
1.20480557513923e-69	1.76576826386835	0.909	0.278	2.11106032875895e-65	91	corto	P48
2.10748923614615e-69	1.77515421731945	0.814	0.151	3.69274263957528e-65	91	jp	P48
4.16512505620158e-69	1.55202647947502	0.738	0.083	7.2981321234764e-65	91	Ac76E	P48
1.28965862710084e-68	1.53051763181286	0.669	0.067	2.25973984640609e-64	91	I-3	P48
4.5644264526946e-63	1.44204300834253	0.989	0.446	7.99778803041148e-59	91	fas	P48
1.58742554857693e-62	1.38610733795551	0.483	0.01	2.7814870462165e-58	91	cv-c	P48
2.30514746129511e-60	1.24537080307022	0.989	0.765	4.03907938168128e-56	91	dlg1	P48
4.26417730730069e-60	1.56551078394862	0.89	0.289	7.47169147785227e-56	91	CG31221	P48
5.91675459694726e-59	1.34775211924769	0.73	0.122	1.0367337404771e-54	91	elB	P48
1.346286279209e-58	1.39852071371338	0.551	0.048	2.35896281843e-54	91	tadr	P48
1.93564790795614e-58	1.50618671802356	0.475	0.006	3.39164226432075e-54	91	Adk1	P48
6.00585296949668e-58	1.4816362002523	0.996	0.409	1.05234555731521e-53	91	luna	P48
2.18805824528401e-56	1.42587051974844	0.924	0.319	3.83391565738663e-52	91	Toll-6	P48
2.14000432528968e-55	1.10075262122503	0.996	0.774	3.74971557877257e-51	91	alphaTub84B	P48
7.1773191260682e-55	1.4033569733801	0.859	0.261	1.25760985726967e-50	91	CG6959	P48
3.40650732575677e-54	1.03068796879945	0.734	0.096	5.96888213619102e-50	91	CG42343	P48
1.16778270224617e-50	1.16499938283797	0.981	0.656	2.04618885087575e-46	91	Eip78C	P48
3.59940433419307e-50	1.1472631596074	0.989	0.599	6.30687627437309e-46	91	CG42613	P48
1.15325375547327e-48	1.13388489986832	1	0.412	2.02073123034027e-44	91	bru-3	P48
4.58347030762697e-47	1.08008303473216	0.548	0.039	8.03115667302398e-43	91	CG32791	P48
3.02365974304624e-46	1.19008476352993	0.802	0.215	5.29805660176562e-42	91	pcs	P48
9.52082449068532e-46	1.09657478954331	0.882	0.346	1.66823886725788e-41	91	pog	P48
2.95933928763537e-45	1.17597548722618	0.954	0.703	5.18535429979469e-41	91	betaTub56D	P48
6.09846900252474e-45	1.21735684972399	0.795	0.24	1.06857373862239e-40	91	CG11319	P48
6.27988632475965e-45	1.11997650804621	0.992	0.558	1.10036168182439e-40	91	CG17839	P48
1.22075212519539e-44	1.19865152186465	0.665	0.127	2.13900187376736e-40	91	noc	P48
1.60896785565819e-44	1.17602980916183	0.882	0.337	2.81923347668427e-40	91	Tango13	P48
1.09899893972247e-43	1.20239575530593	0.764	0.198	1.9256659421817e-39	91	Gycbeta100B	P48
4.85809330637033e-42	1.1479192695195	0.578	0.112	8.51235109142209e-38	91	Amph	P48
2.10510348541538e-41	1.14554853274149	0.966	0.383	3.68856232714483e-37	91	caps	P48
3.21202588563635e-41	1.06354430843454	0.749	0.216	5.62811175681201e-37	91	step	P48
2.35190950676958e-40	1.04621617605798	0.403	0.027	4.12101583776166e-36	91	CG12541	P48
3.55729381368376e-40	1.08817491860774	0.316	0.004	6.23309022033669e-36	91	eya	P48
1.65254721588627e-39	1.1187085692508	0.928	0.351	2.89559323167591e-35	91	CG33543	P48
2.05643183760611e-39	1.29987439952614	0.422	0.022	3.60327986585342e-35	91	CG15130	P48
5.55094607882671e-37	1.01433555323463	0.331	0.02	9.72636771932016e-33	91	pyr	P48
2.69075560965859e-35	1.06811976354305	0.901	0.528	4.71474197924378e-31	91	wdb	P48
2.98529547227381e-34	1.04539074225676	0.768	0.253	5.23083472651816e-30	91	CG1943	P48
3.26442459975192e-34	1.03329880264489	0.43	0.033	5.71992478368531e-30	91	zfh1	P48
2.03765796796503e-33	1.12734539337459	0.468	0.064	3.57038429146833e-29	91	Npc2a	P48
1.28407543783725e-28	1.01643515356665	0.357	0.041	2.24995698217844e-24	91	Lmpt	P48
7.68593733527163e-143	3.37864028832503	0.943	0.007	1.34672993988629e-138	92	Fer2	P48
8.77775699847811e-138	3.14856256286267	0.915	0.005	1.53803858127333e-133	92	opa	P48
2.24980941843101e-128	3.34666280102662	1	0.182	3.94211606297481e-124	92	mtt	P48
6.43720529159245e-126	3.23472526995951	0.996	0.11	1.12792711119283e-121	92	CG32698	P48
3.77773389661663e-124	2.87965158606579	0.992	0.113	6.61934533365166e-120	92	Lim1	P48
7.48426083614662e-123	2.90972685607914	0.87	0.018	1.31139218370961e-118	92	nord	P48
1.704579237482e-122	3.06873491745409	0.96	0.082	2.98676373991596e-118	92	beat-VII	P48
5.07500430097714e-122	2.69349099269754	0.858	0.013	8.89242253617214e-118	92	CG13288	P48
1.44535419963471e-118	3.07132314048407	0.992	0.204	2.53254962859993e-114	92	unc-5	P48
3.06325428951592e-114	3.28109479090832	0.992	0.282	5.36743416608979e-110	92	haf	P48
4.48449261302134e-112	3.74627016113661	1	0.34	7.857727956536e-108	92	mbl	P48
1.64439258269099e-108	2.3637359137481	0.785	0.014	2.88130468339116e-104	92	nvy	P48
1.35600895820025e-106	2.64057158570315	1	0.958	2.37599889655849e-102	92	shakB	P48
3.80840245653278e-100	2.91724114509034	0.98	0.387	6.67308278433673e-96	92	ths	P48
1.26330721259264e-99	2.12303616277471	0.721	0.016	2.21356689790482e-95	92	nerfin-1	P48
1.62483560569097e-98	2.70623308120903	0.996	0.296	2.84703694829172e-94	92	CG44837	P48
5.6071528965546e-95	1.99723469927465	1	0.765	9.82485330534296e-91	92	dlg1	P48
1.39436735949805e-92	2.48210057894617	1	0.263	2.44321048731248e-88	92	bi	P48
4.77283151214596e-92	1.64123551944549	0.887	0.096	8.36295537558214e-88	92	CG42343	P48
4.82707580628669e-91	2.14424738807655	1	0.564	8.45800222777554e-87	92	CG34127	P48
1.90213331721492e-89	2.27006805208954	0.996	0.363	3.33291799842398e-85	92	CG32521	P48
7.94288692394413e-87	2.2160753389601	0.846	0.075	1.39175264681349e-82	92	CG30419	P48
8.02596385016205e-86	2.01463134361646	0.988	0.548	1.40630938582539e-81	92	stai	P48
9.09233211886938e-84	1.9636646436765	1	0.351	1.59315843386829e-79	92	CG33543	P48
1.11970894864356e-81	1.78787454109455	0.988	0.68	1.96195401981325e-77	92	Nrt	P48
1.01479421564623e-80	1.79424961429515	0.713	0.051	1.77812242465532e-76	92	CR43838	P48
1.03254159319314e-79	2.215574893156	1	0.402	1.80921937959303e-75	92	fred	P48
2.14329492307405e-79	3.04348123730222	0.66	0.032	3.75548136421035e-75	92	Dh31	P48
1.47796638833422e-77	1.04597556923007	1	0.972	2.58969270563922e-73	92	CG42492	P48
2.16594676087314e-77	1.45025191560048	0.996	0.892	3.79517191440192e-73	92	fax	P48
6.43709167153485e-76	1.56378818808387	0.996	0.599	1.12790720268634e-71	92	CG42613	P48
1.05179356509914e-74	1.13736238845088	0.874	0.144	1.84295268476672e-70	92	zfh2	P48
4.57999085666622e-74	1.76715607029002	1	0.409	8.02505997905056e-70	92	luna	P48
1.46051751650556e-73	1.47821179678625	0.583	0.014	2.55911879242104e-69	92	CG3921	P48
4.33217990399221e-73	1.78199758315769	0.907	0.22	7.59084562777516e-69	92	CG11357	P48
4.97850047735347e-72	1.11405311834762	1	0.958	8.72332853641875e-68	92	pum	P48
9.46018220701722e-71	1.71856088236659	0.976	0.294	1.65761312631356e-66	92	CG12484	P48
4.37195741641192e-70	1.64258320094157	0.668	0.064	7.66054378503697e-66	92	CG11317	P48
3.86887452775553e-69	1.86037003445931	0.996	0.46	6.77904194753324e-65	92	side	P48
6.64612286838788e-68	1.53184169525603	0.984	0.497	1.16453364899893e-63	92	l(1)G0232	P48
1.32358151468584e-67	1.61098908849968	0.984	0.511	2.31917953003253e-63	92	shot	P48
1.95076575679683e-67	1.98617782571469	0.822	0.151	3.41813175905941e-63	92	jp	P48
2.17491295296443e-67	1.56079365402738	1	0.462	3.81088247618427e-63	92	hth	P48
1.03164390419674e-66	1.4468313133091	0.98	0.318	1.80764644893353e-62	92	Octbeta2R	P48
1.14540673681542e-65	1.32947016428668	0.648	0.054	2.00698168424798e-61	92	18w	P48
1.57708961438123e-64	1.37136090739567	0.68	0.07	2.76337642231879e-60	92	CG31475	P48
2.15692422842381e-64	1.25660123349592	0.972	0.231	3.7793626330442e-60	92	CG43795	P48
5.0975462761945e-64	1.86741633509684	0.935	0.344	8.931920585148e-60	92	Act42A	P48
1.06804211982242e-63	1.54747457951217	0.915	0.287	1.87142340235285e-59	92	BicD	P48
1.84771299867453e-61	1.25580322660556	0.98	0.697	3.23756271627751e-57	92	Ank2	P48
2.20140566888388e-61	1.33934766496716	0.992	0.774	3.85730301301834e-57	92	alphaTub84B	P48
1.68583535820527e-60	1.52569084418248	0.939	0.287	2.95392071464727e-56	92	nuf	P48
2.04880342609286e-59	1.31014830312532	0.802	0.113	3.58991336319991e-55	92	CR32773	P48
3.28858546980189e-59	1.20891570900707	1	0.75	5.76225946018687e-55	92	tai	P48
9.84997272630495e-59	1.33243464008442	0.611	0.068	1.72591222110315e-54	92	I-3	P48
1.09074283144099e-58	1.56210662452583	0.907	0.227	1.91119958925091e-54	92	CG42663	P48
1.32827682934772e-57	1.21458243537673	0.656	0.089	2.32740666038307e-53	92	CG33090	P48
2.83919124087979e-56	1.4804624347127	0.571	0.057	4.97483089226956e-52	92	CG32547	P48
4.05334649553128e-56	1.22923332782905	0.927	0.296	7.10227372946992e-52	92	sli	P48
5.29312427749909e-56	1.40233115863919	0.951	0.292	9.2746123590339e-52	92	CG14372	P48
7.53435244071673e-56	1.31174037672028	0.652	0.067	1.32016923466239e-51	92	hbn	P48
1.64897947503559e-53	1.22319096100324	0.466	0.015	2.88934183615736e-49	92	CR45308	P48
9.66021556689374e-53	1.07247573625305	0.955	0.33	1.69266297163112e-48	92	dally	P48
5.41311416789135e-52	1.1886669118736	0.83	0.243	9.48485864497923e-48	92	CG15097	P48
8.59954564007405e-52	1.284369225894	0.98	0.703	1.50681238705378e-47	92	betaTub56D	P48
1.11861390981332e-50	1.39673324861457	0.96	0.593	1.9600352927749e-46	92	CG4467	P48
1.67648766396266e-50	1.44709940705508	0.806	0.179	2.93754168479537e-46	92	Nmdar1	P48
2.27737573510788e-50	1.18237487875441	0.725	0.156	3.99041776305602e-46	92	SIFaR	P48
2.4244249608661e-50	1.28724069886769	0.996	0.615	4.24807741642958e-46	92	Gfrl	P48
2.80095825986943e-50	1.11518241298199	0.591	0.068	4.90783906294321e-46	92	CG1504	P48
4.40828273537221e-50	1.10904172649056	0.603	0.087	7.7241930089192e-46	92	CG32506	P48
1.33817503689559e-49	1.28940822633369	0.951	0.543	2.34475029964846e-45	92	Act5C	P48
3.8062100216772e-44	1.35796489380662	0.846	0.229	6.66924119998278e-40	92	CG34384	P48
5.28267638832107e-44	1.31639084038097	0.64	0.098	9.25630556761618e-40	92	CG13954	P48
2.24604128784971e-42	1.18582733928533	0.874	0.337	3.93551354457026e-38	92	Tango13	P48
4.67288105139579e-41	1.22066662517295	0.368	0.02	8.1878221782557e-37	92	pyr	P48
9.32574405795597e-41	1.09375186397573	0.911	0.29	1.63405687383504e-36	92	CG31221	P48
5.14436334411163e-40	1.11423822569503	0.968	0.569	9.01395345155239e-36	92	RpS3A	P48
2.73340711054062e-39	1.1639048158262	0.798	0.253	4.78947593908928e-35	92	CG1943	P48
3.36761861010559e-37	1.09860278009462	0.874	0.342	5.90074132862701e-33	92	Hs6st	P48
9.75968838885639e-37	1.11276741946491	0.927	0.457	1.71009259949542e-32	92	alpha-Spec	P48
1.30777898809024e-35	1.04664855573049	0.834	0.265	2.29149034293173e-31	92	cib	P48
1.32153345484321e-35	1.18000689474171	0.927	0.439	2.31559091957628e-31	92	Msp300	P48
1.48977922233987e-33	1.01688185237614	0.478	0.064	2.61039115338392e-29	92	Npc2a	P48
1.89895114378872e-31	1.07102510244172	0.587	0.146	3.32734219414659e-27	92	Tusp	P48
6.44609073123135e-30	1.00186715647617	0.955	0.515	1.12948401792636e-25	92	Hs3st-A	P48
7.78165775598584e-25	1.09531666718255	0.939	0.73	1.36350207200384e-20	92	CR41544	P48
3.42450088668726e-127	5.31324638192819	0.979	0.002	6.00041045365342e-123	93	CCHa2	P48
9.2964611282103e-68	2.97899462152834	0.99	0.15	1.62892591888501e-63	93	CG31814	P48
2.95206406680929e-60	2.9254977990959	0.918	0.158	5.17260665786323e-56	93	dpr17	P48
3.63381450285678e-57	2.62496111348971	0.66	0.045	6.36716977190565e-53	93	lov	P48
9.70748808079917e-56	2.71166078588321	0.969	0.257	1.70094606151763e-51	93	Pde6	P48
2.46408588336438e-55	3.01492114599214	0.969	0.284	4.31757128483107e-51	93	SPR	P48
5.16137681322078e-55	3.06090013454012	0.835	0.111	9.04376445212545e-51	93	Oct-TyrR	P48
4.3005887404945e-50	2.59459809703964	1	0.265	7.53549159109447e-46	93	bi	P48
1.13354347010233e-48	2.38646468442782	0.763	0.135	1.9861948683133e-44	93	NK7.1	P48
2.35893521305809e-48	2.28642143569186	0.629	0.052	4.13332628032039e-44	93	CCAP-R	P48
8.80310543210438e-47	2.38006024297515	1	0.384	1.54248013381333e-42	93	rdgA	P48
3.52285755512208e-44	2.18980814616407	0.701	0.103	6.17275100808491e-40	93	CG31646	P48
9.12635223755951e-44	2.42289828883932	0.887	0.228	1.59911943906518e-39	93	app	P48
1.06292063537142e-43	2.27730876346423	0.598	0.051	1.8624495372978e-39	93	unc-13-4A	P48
2.23729342995447e-42	1.92910532178015	1	0.414	3.92018554796622e-38	93	bru-3	P48
2.44586470908992e-42	1.95004283835256	0.887	0.233	4.28564414326736e-38	93	CG43795	P48
3.98474514900555e-38	2.0591749032046	1	0.789	6.98207045008752e-34	93	Ptp99A	P48
1.94658983841497e-36	1.44735239059748	0.969	0.342	3.41081471487071e-32	93	mbl	P48
7.59760042094559e-36	1.80669143202112	0.979	0.407	1.33125154575809e-31	93	pros	P48
3.33623402282912e-35	2.19498556447045	0.897	0.363	5.84574925480118e-31	93	olf413	P48
3.4515871311051e-34	1.67038719331391	0.979	0.476	6.04787097112235e-30	93	dpr9	P48
1.90110662485536e-33	2.08651964474944	0.464	0.04	3.33111902807156e-29	93	Ac13E	P48
1.16431327055776e-31	1.71620131292253	0.639	0.115	2.04010971267131e-27	93	CR32773	P48
1.56595225828956e-31	1.53193390996555	0.979	0.367	2.74386154697497e-27	93	GluRIB	P48
3.21554811138864e-31	1.63069720749503	0.784	0.258	5.63428340077518e-27	93	rad	P48
1.26014305674292e-30	1.34815580932699	0.99	0.71	2.20802266402495e-26	93	tutl	P48
1.8098460245828e-30	1.61315773520517	0.67	0.158	3.17121220427398e-26	93	Toll-7	P48
2.80855283992537e-30	1.88308387037409	0.753	0.213	4.92114628611723e-26	93	mGluR	P48
5.52946110575671e-30	2.134461621394	0.68	0.144	9.6887217495069e-26	93	CG34393	P48
1.48729602698426e-29	1.84600560216835	0.371	0.028	2.60604009848182e-25	93	CG12541	P48
4.11333665157481e-28	1.667486071357	0.258	0.003	7.20738848088938e-24	93	CG7191	P48
3.42599971809592e-27	1.63438624673481	0.918	0.577	6.00303670604768e-23	93	Glut1	P48
6.00607441411715e-27	1.54627588055933	0.629	0.194	1.05238435884161e-22	93	glec	P48
6.1106343488147e-27	1.65462049831584	0.784	0.291	1.07070535059931e-22	93	CG31221	P48
7.12640781044651e-27	1.56617805046278	0.804	0.222	1.24868917654644e-22	93	Neto	P48
6.59674930304163e-26	1.55800876779296	0.722	0.232	1.15588241287895e-21	93	Dop2R	P48
1.14394000609668e-25	2.00614941734539	0.536	0.118	2.00441167868261e-21	93	mAChR-B	P48
1.75438319659456e-25	1.63678578304333	0.619	0.143	3.074030237073e-21	93	dpr16	P48
4.49098881827417e-25	1.15117919785166	0.979	0.404	7.86911060738e-21	93	fred	P48
1.19929081753513e-24	1.20460748258728	0.464	0.085	2.10139737048505e-20	93	dpr15	P48
1.28719446509224e-24	1.59465701059667	0.536	0.103	2.25542214173462e-20	93	Dh31-R	P48
1.61312983087511e-24	1.64212854592668	0.619	0.154	2.82652608965937e-20	93	CG15431	P48
2.35360112929841e-24	1.80229366489458	0.412	0.069	4.12397989875668e-20	93	5-HT2B	P48
2.84452707889069e-23	1.22553914542569	0.845	0.266	4.98418034763227e-19	93	Sox102F	P48
1.4529139138592e-22	1.73947885628457	0.639	0.192	2.54579575986408e-18	93	arr	P48
2.82894554263965e-22	1.28702223723208	0.32	0.039	4.9568783798132e-18	93	CG6123	P48
3.72851599115677e-22	1.60666867062359	0.897	0.434	6.53310571970489e-18	93	fz	P48
5.30941962792828e-22	1.02356469338295	0.237	0.011	9.30316507205593e-18	93	Sytalpha	P48
6.9830134880551e-22	1.19352895278275	0.969	0.6	1.22356362337701e-17	93	CG42613	P48
8.15467969225898e-22	1.48870751628655	0.33	0.052	1.42886297567762e-17	93	rho	P48
8.76488606648298e-22	1.43061687289683	0.505	0.09	1.53578333656915e-17	93	CG34391	P48
2.32746458430254e-21	1.81736351843931	0.814	0.386	4.07818344461491e-17	93	SPoCk	P48
2.86313972909575e-21	1.33405243611801	0.381	0.057	5.01679343332158e-17	93	Trpm	P48
4.03672489336083e-21	1.77646074104941	0.608	0.198	7.07314935814684e-17	93	Meltrin	P48
1.82941711814062e-20	1.37068543052521	0.763	0.272	3.20550467440599e-16	93	GluRIA	P48
3.53047779203329e-20	1.56009144410402	0.722	0.28	6.18610318720073e-16	93	CG2269	P48
7.64837751523018e-20	1.14878220260307	0.557	0.138	1.34014870821863e-15	93	CG14521	P48
8.72520728035842e-20	1.20678441056814	0.309	0.049	1.5288308196644e-15	93	pxb	P48
1.04036240448068e-19	1.27596258596474	0.938	0.547	1.82292300513105e-15	93	mspo	P48
6.16822539233183e-19	1.43591840014892	0.567	0.157	1.08079645324438e-14	93	AstC-R2	P48
8.87095033793296e-19	1.64778576491888	0.608	0.162	1.55436791821261e-14	93	beat-IV	P48
1.26773869695441e-18	1.17112064100775	0.918	0.653	2.22133174480351e-14	93	Dys	P48
1.38926685643516e-18	1.20519524442027	0.928	0.582	2.43427338584569e-14	93	CR31451	P48
6.44014114814148e-18	1.1866762431679	0.691	0.28	1.12844153197735e-13	93	Tob	P48
7.04137476056681e-18	1.272349353465	0.845	0.418	1.23378968554652e-13	93	dpr6	P48
7.80845687790668e-18	1.18656543881764	0.433	0.115	1.36819781414681e-13	93	Blimp-1	P48
7.88882634981622e-18	1.10437683518837	0.237	0.019	1.3822801530148e-13	93	Sytbeta	P48
8.61532184222018e-18	1.39390570120569	0.629	0.219	1.50957669319382e-13	93	CG15312	P48
2.54466084175362e-17	1.12609486875983	0.629	0.217	4.45875472692069e-13	93	CR44997	P48
1.42066011297377e-16	1.3385742910947	0.412	0.104	2.48928064995265e-12	93	CG30089	P48
2.207297239496e-16	1.19437425726542	0.835	0.382	3.8676262230449e-12	93	Liprin-gamma	P48
2.55437380496192e-16	1.21937995337533	0.557	0.192	4.47577378105427e-12	93	fend	P48
9.5255649346098e-16	1.11939429374093	0.68	0.285	1.66906948784233e-11	93	haf	P48
1.17455130068846e-15	1.59215455944189	0.423	0.09	2.05804878906632e-11	93	rn	P48
1.6795416660382e-15	1.18744052552693	0.536	0.155	2.94289290723213e-11	93	dpr18	P48
2.8064947869459e-15	1.28395408790903	0.258	0.03	4.91754016568661e-11	93	ktub	P48
3.96856019426022e-15	1.07069741676797	0.134	0.003	6.95371117238276e-11	93	spz5	P48
8.39951543457286e-15	1.43295284732655	0.278	0.035	1.47176309444586e-10	93	MsR2	P48
6.0299749964205e-14	1.46523343357363	0.598	0.289	1.0565722188728e-09	93	BicD	P48
3.74233843299139e-13	1.05370471121965	0.361	0.108	6.55732540228752e-09	93	CG10830	P48
1.15337740041011e-12	1.05849430636011	0.639	0.242	2.0209478809986e-08	93	g	P48
1.17085432287951e-12	1.51060523188173	0.588	0.246	2.05157094454947e-08	93	Ccn	P48
1.54216832086746e-12	1.05702544673362	0.639	0.24	2.70218733182397e-08	93	CG10384	P48
4.51693171036973e-12	1.18984033174798	0.856	0.576	7.91456774290984e-08	93	bol	P48
5.12712026847246e-12	1.03232470714589	0.268	0.058	8.98374013441744e-08	93	SP1029	P48
5.50693090699953e-12	1.13139420370548	0.474	0.163	9.64924433524457e-08	93	2mit	P48
1.48401338758569e-11	1.00909349470238	0.907	0.589	2.60028825772764e-07	93	7B2	P48
2.11856742162039e-11	1.14804949774111	0.526	0.197	3.71215383616324e-07	93	let-7-C	P48
4.05234982081926e-11	1.15520482937901	0.227	0.041	7.10052735603951e-07	93	Elk	P48
8.02933992296978e-11	1.01012893706207	0.433	0.149	1.40690094130277e-06	93	CG12858	P48
1.34255188620068e-10	1.17190216593893	0.392	0.131	2.35241941500083e-06	93	rgn	P48
1.71029050059954e-09	1.0159948346815	0.608	0.254	2.99677101515052e-05	93	robo3	P48
2.6039322555689e-09	1.09326229293759	0.32	0.09	4.56261009820783e-05	93	CG34356	P48
5.52282599221016e-115	3.95528482418007	0.927	0.038	9.67709570355063e-111	94	CG43689	P48
3.64286011626271e-96	3.37711706491711	0.976	0.131	6.38301949571553e-92	94	beat-Ia	P48
6.95773930711862e-68	2.16640099258557	1	0.413	1.21913508139333e-63	94	bru-3	P48
9.80727210100044e-68	2.22932046924283	0.952	0.257	1.7184302175373e-63	94	beat-Ic	P48
2.27405175781186e-64	2.31493733962331	0.788	0.111	3.98459349003795e-60	94	Oct-TyrR	P48
1.16558249837752e-63	1.89530573597102	1	0.461	2.04233365365708e-59	94	side	P48
8.72862013576578e-61	2.11572207602917	0.994	0.264	1.52942882018888e-56	94	bi	P48
4.64324317130693e-59	1.73263368238321	0.733	0.113	8.135890684764e-55	94	CG14459	P48
5.72183454652149e-59	1.37028316823937	0.812	0.168	1.00257984924149e-54	94	CG13739	P48
1.32470703104323e-55	1.88128466091239	0.491	0.019	2.32115165979395e-51	94	CG9109	P48
5.203048340228e-55	2.26678322382166	0.667	0.09	9.11678130174751e-51	94	NnaD	P48
6.32844076361832e-54	1.71439274180968	0.915	0.331	1.1088693906012e-49	94	dally	P48
2.4333230298896e-52	1.92889426129596	0.97	0.406	4.26366861297255e-48	94	pros	P48
1.00660339292732e-50	1.668208189857	0.964	0.485	1.76377046508724e-46	94	Fur1	P48
2.07915089146211e-50	1.85919957498172	0.958	0.352	3.6430881920199e-46	94	CG33543	P48
4.96500195657933e-49	1.53686711163503	0.867	0.253	8.6996764283183e-45	94	CG43759	P48
5.61900992564912e-48	1.75791469090442	0.915	0.404	9.84562919172238e-44	94	CG9650	P48
1.21069366935854e-46	1.61646126175657	0.812	0.191	2.12137744745003e-42	94	toy	P48
8.96969042484833e-44	2.17674076693726	0.8	0.227	1.57166915624192e-39	94	5-HT1A	P48
2.33875799405024e-43	1.68465774771309	0.842	0.25	4.09797175717482e-39	94	beat-Ib	P48
7.75037292929751e-42	1.62365279347701	0.412	0.029	1.35802034467151e-37	94	ktub	P48
1.39271449602846e-41	1.91298493120933	0.636	0.102	2.44031433994107e-37	94	beat-Vc	P48
1.80817402556522e-41	1.16756721765938	0.842	0.265	3.16828252759538e-37	94	Sox102F	P48
1.27567409440143e-40	1.66016795387184	0.824	0.266	2.23523614821019e-36	94	CG42674	P48
1.019073671792e-39	1.72241859497496	0.558	0.075	1.78562088771394e-35	94	CR45621	P48
3.11199816006177e-38	1.92374990960677	0.776	0.218	5.45284317606023e-34	94	CR45347	P48
1.5656012579904e-37	1.60347076260675	0.691	0.185	2.74324652425078e-33	94	Octbeta3R	P48
1.67239661149188e-36	1.7452459845064	0.43	0.047	2.93037334265608e-32	94	TkR86C	P48
2.71481019195954e-36	1.45428935342886	0.764	0.225	4.7568904183515e-32	94	Fife	P48
1.03709090415389e-35	1.50000833056025	0.818	0.346	1.81719068225844e-31	94	dpr12	P48
3.70939872040236e-34	1.52532111317494	0.642	0.138	6.49960843788902e-30	94	beat-Va	P48
2.33315149110366e-33	1.40782669841723	0.376	0.033	4.08814804271183e-29	94	Rgk2	P48
3.53159482209945e-33	1.4354712406882	0.6	0.114	6.18806044728266e-29	94	CR32773	P48
2.64427882691232e-32	1.52417329452071	0.442	0.07	4.63330536051576e-28	94	CG30158	P48
2.87528330773601e-32	1.49371162709408	0.685	0.209	5.03807141181503e-28	94	AstC-R1	P48
3.82158698437311e-32	1.35825336936546	0.43	0.054	6.69618471401856e-28	94	CG32052	P48
5.82935324836563e-32	1.10656479447579	0.824	0.32	1.02141927617862e-27	94	nAChRalpha3	P48
6.03838646715602e-32	1.49653776010067	0.636	0.153	1.05804607677508e-27	94	Rgk3	P48
1.72451320812086e-31	1.36909703074586	0.6	0.143	3.02169204326937e-27	94	CG33639	P48
4.75659322212433e-31	1.26915063166791	0.703	0.219	8.33450264380624e-27	94	tok	P48
1.50991127779555e-30	1.6582886314085	0.709	0.257	2.64566654095336e-26	94	Pde6	P48
1.65364913570394e-30	1.28097838176833	0.806	0.393	2.89752401558044e-26	94	Teh1	P48
3.42366400171741e-30	1.20778243059805	0.721	0.217	5.99894406380924e-26	94	CR44997	P48
1.77159985838297e-29	1.27622710140656	0.764	0.277	3.10419727185864e-25	94	Dscam3	P48
2.45129683820632e-28	1.01171062532784	0.782	0.311	4.29516231990511e-24	94	CG34347	P48
2.52618022597349e-28	1.19139711537643	0.873	0.439	4.42637299195075e-24	94	Ca-alpha1T	P48
3.20737684250135e-28	1.17305183966907	0.818	0.362	5.61996570343087e-24	94	olf413	P48
1.99051477121082e-27	1.3817967869951	0.745	0.31	3.48777998211559e-23	94	IA-2	P48
3.93147867460661e-26	1.32226423986191	0.491	0.119	6.88873693364571e-22	94	CG42817	P48
4.90876035771842e-26	1.06255167889801	0.952	0.599	8.60112989879421e-22	94	CG42613	P48
1.87227638676877e-25	1.35349340308577	0.461	0.09	3.28060268489625e-21	94	CG4629	P48
2.62864290136859e-25	1.54370802325769	0.461	0.072	4.60590809177805e-21	94	Octbeta1R	P48
5.40597967701931e-25	1.33598191970951	0.782	0.443	9.47235759007323e-21	94	CG6024	P48
1.64926679373077e-24	1.28078338947445	0.285	0.02	2.88984527597505e-20	94	CG31183	P48
8.37652645397742e-24	1.06588627714074	0.788	0.347	1.46773496526592e-19	94	Trim9	P48
1.3182517583009e-23	1.08489285492972	0.861	0.394	2.30984073089484e-19	94	CG4341	P48
1.95235775067136e-23	1.00627602316388	0.618	0.212	3.42092125072636e-19	94	CG42346	P48
3.30694673998216e-23	1.37322707090862	0.315	0.052	5.79443207779675e-19	94	CCAP-R	P48
1.37282208626421e-22	1.05460924189777	0.473	0.154	2.40545885955214e-18	94	CG17124	P48
1.43433821261538e-22	1.18968072706651	0.818	0.461	2.51324741614467e-18	94	Ten-m	P48
2.19610382129532e-22	1.18678046332728	0.309	0.033	3.84801311567366e-18	94	CG11085	P48
3.36880852427671e-22	1.04349065922933	0.752	0.286	5.90282629623765e-18	94	stan	P48
1.47190860267898e-21	1.02310075585262	0.661	0.297	2.57907825361411e-17	94	DopEcR	P48
7.06041790526774e-89	3.08482899219291	0.97	0.04	1.23712642536101e-84	95	CG43689	P48
1.15554667600776e-50	2.3167110648438	0.924	0.159	2.02474888570079e-46	95	dpr17	P48
2.51008921547832e-49	2.20490991213168	0.697	0.045	4.39817832336111e-45	95	lov	P48
3.21500437638248e-49	2.08886313194845	0.606	0.03	5.63333066829739e-45	95	CG12290	P48
1.03793388368296e-46	2.02478879142272	0.712	0.08	1.81866775098928e-42	95	wake	P48
2.22642935184167e-46	2.00835384289045	0.758	0.082	3.90114951029697e-42	95	ASPP	P48
7.18900142369043e-45	2.71232200720674	0.909	0.141	1.25965682945904e-40	95	LpR2	P48
6.03398472410522e-42	2.46584523200912	0.955	0.257	1.05727480335772e-37	95	Pde6	P48
1.39673817717254e-41	1.89153651988368	0.97	0.192	2.44736463404172e-37	95	toy	P48
9.21470399610927e-41	1.91936483170969	0.591	0.041	1.61460043419827e-36	95	CR44320	P48
1.64238847566094e-40	1.92376202622382	0.894	0.114	2.8777930870531e-36	95	CG14459	P48
1.92383330172901e-40	1.74264477726964	0.606	0.039	3.37094071128958e-36	95	CG6123	P48
2.16944929116064e-40	2.12232793268533	0.667	0.064	3.80130904797167e-36	95	Cbp53E	P48
1.33006619841128e-39	2.40558734707001	0.924	0.206	2.33054199285624e-35	95	Bx	P48
5.68513111495659e-36	2.4606595933634	0.97	0.317	9.96148673962693e-32	95	CG42342	P48
4.36086408566643e-35	2.13284058401731	1	0.827	7.64110605090471e-31	95	Ggamma30A	P48
1.56496641320128e-34	2.01278116759559	0.97	0.296	2.74213414921128e-30	95	CG12484	P48
7.23872550676071e-34	1.84039097961459	0.803	0.154	1.26836948329461e-29	95	CG17124	P48
1.26988755089535e-32	1.19011225959004	0.5	0.045	2.22509696667883e-28	95	ham	P48
2.40583877752014e-32	1.58448695972755	0.742	0.131	4.21551070597079e-28	95	CR44206	P48
3.36035491120188e-31	2.20131443322546	0.97	0.344	5.88801387540794e-27	95	CG42784	P48
3.98254171311711e-31	2.08858844238228	0.985	0.317	6.9782095897238e-27	95	CR45312	P48
4.19429275033148e-29	1.26631455100711	0.697	0.12	7.34923975713083e-25	95	CG43373	P48
1.12897276261561e-28	1.70745604398017	0.591	0.054	1.97818607465508e-24	95	SP1173	P48
3.5496665670552e-28	1.61871919593614	0.712	0.136	6.21972575879413e-24	95	NK7.1	P48
6.79505965356604e-28	1.58794060342687	0.955	0.32	1.19063035249784e-23	95	Octbeta2R	P48
1.12523356035306e-27	1.72415227029766	1	0.368	1.97163424445063e-23	95	eys	P48
2.97807295056382e-27	1.15756695634959	1	0.936	5.21817942397793e-23	95	Rdl	P48
1.42724166697155e-26	1.43270126242375	0.47	0.041	2.50081284886756e-22	95	Elk	P48
2.43050078877215e-26	1.18737615826748	0.53	0.085	4.25872348208656e-22	95	beat-VII	P48
3.03935064510803e-25	1.26096436791346	0.5	0.054	5.32555020035829e-21	95	bib	P48
3.54540261819091e-25	1.58517848076915	0.939	0.254	6.21225446759411e-21	95	CG43759	P48
4.33021971563671e-25	1.73755605626334	0.955	0.363	7.58741098573864e-21	95	olf413	P48
4.74964044380489e-24	1.10144401579404	0.727	0.127	8.32231998563493e-20	95	Sox21b	P48
6.50209003712629e-24	1.38699736971778	0.985	0.407	1.13929621630527e-19	95	pros	P48
9.03970633991475e-24	1.60636219908606	1	0.618	1.58393734487986e-19	95	dpr8	P48
1.01154663247265e-23	1.41628979765467	0.576	0.103	1.77243200941858e-19	95	beat-Vc	P48
2.60395700439196e-23	1.56144626082064	0.985	0.403	4.5626534630956e-19	95	ed	P48
3.40297829776088e-23	1.14192888720071	0.667	0.144	5.96269857333662e-19	95	CG33639	P48
3.50827009608473e-23	1.6835180432617	0.985	0.44	6.14719086235966e-19	95	Ca-alpha1T	P48
4.84282127133902e-23	1.7832003246909	0.803	0.212	8.48559143164022e-19	95	LpR1	P48
7.01221267880268e-22	1.20451986911979	0.576	0.115	1.22867990557981e-17	95	Blimp-1	P48
2.08831204684178e-21	1.54501131568887	0.818	0.299	3.65914036847617e-17	95	CG44837	P48
3.17687753298138e-21	1.12245317418197	0.682	0.138	5.56652481328997e-17	95	CG14521	P48
9.30176651897414e-21	1.13523218531578	0.636	0.1	1.62985552945465e-16	95	Oamb	P48
3.33461484027293e-20	1.42763407262889	0.394	0.062	5.84291212312622e-16	95	CG31191	P48
3.83190198941203e-20	1.1470277910142	0.561	0.113	6.71425866584776e-16	95	Ald	P48
6.16884143664995e-20	1.16218351835514	0.985	0.367	1.0809043965298e-15	95	GluRIB	P48
6.58670469193599e-20	1.22333485006832	0.985	0.418	1.15412239612102e-15	95	dpr6	P48
7.59253490209915e-20	1.1771627700865	0.894	0.298	1.33036396554581e-15	95	sli	P48
1.31964628117268e-19	1.3284382953489	0.985	0.385	2.31228421387076e-15	95	beat-IIIb	P48
3.2052625328228e-19	1.34103630830445	0.985	0.448	5.6162610100121e-15	95	fas	P48
3.2901923357592e-19	1.10220298465076	1	0.572	5.76507501071727e-15	95	nrm	P48
1.28910059511932e-18	1.20458262567101	0.636	0.149	2.25876206276807e-14	95	CG12858	P48
3.6456481378853e-18	1.0193374956596	0.848	0.233	6.38790466720262e-14	95	Dop2R	P48
8.47269094369238e-18	1.15139417168978	0.621	0.143	1.48458490715378e-13	95	dpr16	P48
1.06418119414768e-17	1.28498902819931	1	0.786	1.86465828838557e-13	95	CG42540	P48
5.09545876013478e-17	1.30760027377491	0.97	0.497	8.92826283950816e-13	95	beat-IIa	P48
1.11962364219999e-16	1.21234721251343	0.939	0.462	1.96180454586282e-12	95	Ten-m	P48
4.06665900252569e-16	1.06170005701097	0.288	0.024	7.12559990422552e-12	95	apt	P48
3.39650735820179e-15	1.00508787495235	0.455	0.094	5.95136019304118e-11	95	shn	P48
3.85133787668602e-14	1.00066183437255	0.955	0.547	6.74831422752924e-10	95	mspo	P48
4.88923202049203e-14	1.20422612714573	0.955	0.522	8.56691234630614e-10	95	CG34114	P48
1.00913564716736e-13	1.01437898750716	0.985	0.463	1.76820748096665e-09	95	Pxn	P48
2.53441322128103e-13	1.075473284235	0.848	0.449	4.44079884632863e-09	95	orb2	P48
1.22602254393846e-12	1.1357592372045	0.848	0.389	2.14823670148896e-08	95	hbs	P48
1.46179566921827e-12	1.29874595550829	0.985	0.559	2.56135837160425e-08	95	CG17839	P48
2.26243794543152e-12	1.01713333349469	0.97	0.623	3.96424376798511e-08	95	Rbp9	P48
4.47300312196095e-12	1.07903541574384	0.909	0.404	7.83759607029997e-08	95	beat-IIb	P48
1.67797783887219e-11	1.09799161731272	0.773	0.356	2.94015276927185e-07	95	lbk	P48
2.52833848940264e-11	1.43148146788715	0.682	0.253	4.43015470113131e-07	95	CG14431	P48
4.19233369348665e-08	1.0306751300081	0.773	0.444	0.000734580709772731	95	CG6024	P48
1.8503408320021e-59	2.92251816315359	0.926	0.041	3.24216720583408e-55	96	CG43689	P48
4.07725644406414e-56	2.61475023718058	0.889	0.041	7.14416874128919e-52	96	disco-r	P48
3.4719018305373e-44	1.5244270015429	0.63	0.028	6.08346638746745e-40	96	disco	P48
2.69806440233645e-41	2.16086300757348	0.741	0.045	4.72754844577394e-37	96	Imp	P48
4.56807910474652e-37	1.98639714360837	0.593	0.023	8.00418820733686e-33	96	mirr	P48
1.30880499500636e-27	1.57608131825021	0.704	0.072	2.29328811225014e-23	96	Nplp1	P48
5.60919238243028e-26	1.69564163347624	0.63	0.045	9.82842689249434e-22	96	lov	P48
2.13217349445192e-22	1.47007102989129	0.593	0.064	3.73599439697866e-18	96	Cbp53E	P48
5.19317805012911e-22	1.97137559243148	0.889	0.144	9.09948657943622e-18	96	sca	P48
5.08674999135612e-21	1.61286868967234	0.259	0.006	8.9130033348542e-17	96	CR44024	P48
1.43673125136674e-19	1.13909770060055	0.593	0.057	2.5174404986448e-15	96	Trpm	P48
8.28968432818412e-19	1.52473795990595	0.704	0.102	1.45251848798442e-14	96	Corin	P48
3.18506909966268e-18	1.04204952754896	0.63	0.074	5.58087807642895e-14	96	atms	P48
5.01181216454554e-18	1.22847660330681	0.704	0.114	8.78169727471669e-14	96	Ald	P48
8.84789306736095e-18	1.27208951920144	0.778	0.116	1.55032782326299e-13	96	Blimp-1	P48
9.49251171571086e-18	2.24305766279804	1	0.333	1.66327790282686e-13	96	VGlut	P48
1.20127635012373e-17	1.5147265415423	0.815	0.144	2.10487642068681e-13	96	CG33639	P48
4.54781268610499e-17	2.02288733801281	0.963	0.343	7.96867738859317e-13	96	mbl	P48
7.65473697077191e-17	1.86806786909108	0.963	0.365	1.34126301201865e-12	96	CG15236	P48
1.26645656582489e-16	1.18869731046797	0.778	0.127	2.21908519463838e-12	96	5-HT7	P48
2.22864536072573e-16	1.75526377751189	0.481	0.041	3.90503240106362e-12	96	Elk	P48
4.57348191658909e-16	1.54604415148803	0.667	0.108	8.01365501424741e-12	96	CG10830	P48
1.07352639050653e-15	1.27249016599864	0.889	0.223	1.88103294144554e-11	96	CG42339	P48
1.4514625676995e-15	1.15104130791861	0.667	0.117	2.54325271112306e-11	96	CG34155	P48
2.49294237116103e-15	1.58895033446663	0.815	0.233	4.36813362274835e-11	96	Dop2R	P48
5.7065540867475e-14	1.07837768370387	0.667	0.12	9.99902407079897e-10	96	CG42817	P48
4.54903213563756e-13	1.28139269266911	0.407	0.045	7.97081410806413e-09	96	CG9896	P48
5.83453481149548e-13	1.20362127014247	0.63	0.112	1.02232718967024e-08	96	Oct-TyrR	P48
1.61297163580203e-12	1.17495463224254	0.815	0.16	2.82624890025232e-08	96	CR45332	P48
5.36289024196678e-12	1.07987942638142	0.667	0.151	9.39685628197419e-08	96	Nep3	P48
5.42669823833913e-12	2.21198555643312	0.926	0.387	9.50866065321782e-08	96	SPoCk	P48
1.31036487266e-11	1.0745817154709	0.926	0.213	2.29602132987485e-07	96	CG42346	P48
1.46193454188129e-11	1.42618661838	0.63	0.12	2.5616017042844e-07	96	CG15704	P48
2.34947152386056e-11	1.81289536946396	0.667	0.158	4.11674400410847e-07	96	AstC-R2	P48
5.12251278815289e-11	1.30038354863669	0.778	0.2	8.97566690740149e-07	96	Gycbeta100B	P48
5.37544448301308e-11	1.1490777889661	0.852	0.271	9.41885382313552e-07	96	CG9919	P48
7.16602424425364e-11	1.4400349497709	0.741	0.159	1.25563076807812e-06	96	dpr17	P48
3.03618483126979e-10	2.34089211835235	0.815	0.344	5.32000306135093e-06	96	CG42784	P48
4.62186549716085e-10	1.24958139458099	0.852	0.348	8.09843272412523e-06	96	dpr12	P48
5.98892102801969e-10	1.0740606479155	0.556	0.091	1.04937874252961e-05	96	rn	P48
6.00134779734056e-10	1.58609918283851	0.963	0.408	1.05155616105001e-05	96	pros	P48
6.71933119118031e-10	1.2714434428463	0.852	0.281	1.17736121131861e-05	96	CG44153	P48
1.56616120064501e-09	1.15804622074573	0.481	0.09	2.74422765577018e-05	96	CG34391	P48
1.93193865121399e-09	1.37717478748145	0.741	0.251	3.38514290465715e-05	96	trn	P48
3.77573966237853e-09	1.24813907229711	0.963	0.6	6.61585103641966e-05	96	CG42613	P48
4.70756590009803e-09	1.13464643993883	1	0.923	8.24859697015177e-05	96	fne	P48
9.36050679289673e-09	1.31073050167736	0.667	0.192	0.000164014800025136	96	fend	P48
1.57462405994985e-08	1.11343020369265	0.296	0.049	0.000275905627784412	96	oc	P48
1.74226394295976e-08	1.19433042491299	0.889	0.354	0.000305279488085409	96	dpr10	P48
1.9219203393088e-08	1.6532014046387	0.963	0.577	0.000336758881853688	96	Glut1	P48
1.98321954372344e-08	1.49133066628804	1	0.415	0.000347499728451221	96	bru-3	P48
2.67397854166468e-08	1.11291342475542	0.519	0.078	0.000468534520070485	96	CG30419	P48
5.43252454885358e-08	1.01295214301672	0.815	0.313	0.000951886951450125	96	Vha26	P48
6.05614200626154e-08	1.21934422050891	0.889	0.484	0.00106115720233715	96	kcc	P48
7.36686654883712e-08	1.03634158689513	1	0.709	0.00129082235668724	96	futsch	P48
7.95476934263527e-08	1.00221814500489	0.852	0.301	0.00139383468421655	96	CG9813	P48
1.11148982573984e-07	1.01533488077517	0.815	0.298	0.00194755247266135	96	DopEcR	P48
1.63439035912662e-07	1.05683022119033	0.815	0.281	0.00286377878726166	96	Tob	P48
2.16837710771204e-07	1.08220565220167	0.926	0.434	0.00379943036813303	96	blw	P48
2.94145894356742e-07	1.0954854884307	0.963	0.384	0.00515402436091883	96	Calx	P48
3.93572859414807e-07	1.1779908362446	0.963	0.583	0.00689618364266625	96	Ace	P48
4.06591732372301e-07	1.04216865185985	0.889	0.317	0.00712430033462746	96	sfl	P48
7.73001924547098e-07	1.05041871890362	0.926	0.468	0.0135445397219143	96	sesB	P48
9.61763871266779e-07	1.24951565321312	0.333	0.07	0.0168520265523365	96	CG1504	P48
1.53187665531923e-06	1.15126334454893	0.852	0.363	0.0268415427545036	96	olf413	P48
2.30232112647527e-06	1.75890496645488	1	0.827	0.0403412707780996	96	Ggamma30A	P48
6.49720703012038e-80	3.36075080508298	0.958	0.041	1.13844061581769e-75	97	disco-r	P48
5.85995829216807e-78	3.40499744427623	0.938	0.04	1.02678189195369e-73	97	CG43689	P48
5.01782529995308e-61	2.58296619507454	0.729	0.027	8.79223349057778e-57	97	disco	P48
3.25758499843767e-50	2.43176856291416	0.708	0.045	5.70794043426248e-46	97	lov	P48
1.08155432581967e-48	3.00127572073274	0.979	0.154	1.89509948970123e-44	97	Rgk3	P48
2.04521289135943e-48	3.25772883527671	1	0.133	3.58362202824e-44	97	beat-Ia	P48
5.22407367299352e-42	2.71228130995526	0.896	0.157	9.15362188981924e-38	97	AstC-R2	P48
3.6289683108851e-40	1.88074987371276	0.479	0.021	6.35867827433288e-36	97	CG31183	P48
1.28452745545371e-35	2.73559234795013	0.875	0.144	2.250749007446e-31	97	CG33639	P48
1.95379297545294e-32	1.80412068649004	0.5	0.021	3.42343605158865e-28	97	CG14274	P48
2.24714620988225e-27	1.67217061472094	0.917	0.192	3.93744958895568e-23	97	toy	P48
5.00901416665989e-27	2.08648595759137	0.854	0.207	8.77679462282146e-23	97	CG30116	P48
9.22573831499716e-27	2.0451095852698	0.583	0.07	1.6165338675538e-22	97	MsR1	P48
1.9781732774045e-26	1.88330917578526	0.667	0.091	3.46615521666816e-22	97	rn	P48
3.38833498062419e-26	1.7849113848595	0.521	0.058	5.93704055304971e-22	97	SP1029	P48
8.02366843258599e-25	1.37918679607269	0.583	0.076	1.40590718275772e-20	97	CR45621	P48
3.98420427825601e-24	1.95298850415998	0.688	0.115	6.98112273636019e-20	97	Blimp-1	P48
2.82832964313711e-23	1.53417737875534	0.438	0.037	4.95579920070484e-19	97	CG13229	P48
3.03674785833924e-23	1.73099596049689	1	0.485	5.32098959738201e-19	97	Fur1	P48
6.02453018888558e-23	1.83346883120921	1	0.462	1.05561817969653e-18	97	side	P48
7.04613164867494e-23	2.03649652609181	0.958	0.318	1.23462318748082e-18	97	CG42342	P48
1.20799251530809e-22	1.55204928144769	0.542	0.078	2.11664448532283e-18	97	jdp	P48
3.7944717087826e-22	1.79803454661089	0.938	0.403	6.64867332812887e-18	97	ed	P48
1.33026351327738e-19	1.3646794820886	0.562	0.085	2.33088772796462e-15	97	dpr15	P48
2.5068963369015e-19	1.41284083087403	0.688	0.159	4.39258376151881e-15	97	CG17341	P48
3.53872876821473e-19	1.54513428447215	1	0.407	6.20056054766585e-15	97	pros	P48
3.67184949363529e-19	1.65302602365388	0.896	0.31	6.43381468274775e-15	97	CG34136	P48
4.41609379118003e-19	1.57020234161887	0.667	0.113	7.73787954090564e-15	97	CG32698	P48
7.4937163627709e-19	1.72238229133693	0.938	0.431	1.31304898108472e-14	97	Nlg4	P48
3.69363698052129e-18	1.67628565166565	0.688	0.164	6.47199071726941e-14	97	2mit	P48
5.2140279644123e-18	1.56433609189261	0.708	0.154	9.13601979924322e-14	97	CG17124	P48
1.98725210737977e-17	1.35462009286648	0.354	0.05	3.48206314255083e-13	97	pxb	P48
2.62721454387044e-17	1.72228744482581	0.458	0.06	4.60340532376978e-13	97	scf	P48
5.63690614802293e-17	1.55268570447814	0.479	0.08	9.87698695256578e-13	97	wake	P48
1.17986207932441e-16	1.11314663388537	0.229	0.015	2.06735433539223e-12	97	CR44366	P48
1.28440778075977e-16	1.02136911895251	0.271	0.022	2.25053931344726e-12	97	Dl	P48
1.64041579518353e-16	1.03744173136911	0.333	0.034	2.87433655632057e-12	97	CG11085	P48
6.22602307506915e-16	1.57662794543109	0.958	0.577	1.09092376321362e-11	97	Glut1	P48
1.61611115087607e-15	1.16027871664202	0.708	0.218	2.83174995856505e-11	97	CG13055	P48
1.89884465824098e-15	1.31425329809837	0.979	0.548	3.32715561016985e-11	97	mspo	P48
2.8780368181154e-15	1.22854319451351	1	0.414	5.04289611270181e-11	97	bru-3	P48
3.27536688869275e-15	1.08028307228588	0.875	0.266	5.73909786236743e-11	97	Sox102F	P48
3.62215995166598e-15	1.32637259875459	0.271	0.024	6.34674866730913e-11	97	apt	P48
6.33376183762696e-15	1.44389095129225	0.562	0.12	1.109801749189e-10	97	CG42817	P48
1.96601393885009e-14	1.33202936164547	0.875	0.363	3.44484962365313e-10	97	olf413	P48
3.02244835872829e-14	1.13211151028291	0.792	0.28	5.29593401416371e-10	97	CG44153	P48
3.69928827820892e-14	1.24129399349249	0.396	0.056	6.48189292107767e-10	97	CG8641	P48
4.50246846145767e-14	1.99861703003646	0.729	0.261	7.88922523816613e-10	97	CG32204	P48
4.77174876176673e-14	1.26070856436636	0.354	0.052	8.36105818036766e-10	97	unc-13-4A	P48
6.61009168218441e-14	1.15392409160273	0.729	0.22	1.15822026455235e-09	97	tok	P48
6.87427644396185e-14	1.04352407939801	0.729	0.252	1.204510718511e-09	97	igl	P48
7.80612683764995e-14	1.34800186153805	0.604	0.159	1.36778954449302e-09	97	Toll-7	P48
7.97611782397091e-14	1.11004039534059	0.812	0.259	1.39757536511618e-09	97	beat-Ic	P48
1.23277132221669e-13	1.23042339984339	0.875	0.32	2.16006191078808e-09	97	Octbeta2R	P48
1.55793536467298e-13	1.20232154543846	0.396	0.064	2.72981434597999e-09	97	Cbp53E	P48
1.79091982930495e-13	1.28540869231204	0.792	0.251	3.13804972490814e-09	97	beat-Ib	P48
3.13295902439235e-13	1.40467149525245	0.729	0.223	5.48957080254028e-09	97	rdo	P48
4.30399264221699e-13	1.28304684575761	0.833	0.433	7.5414559076926e-09	97	CG32206	P48
6.23025821727701e-12	1.05709700743866	0.417	0.058	1.09166584483128e-07	97	CG31708	P48
9.25599305854358e-12	1.34253149221124	0.771	0.298	1.62183510371801e-07	97	DopEcR	P48
2.95266648062962e-11	1.01820918000108	0.583	0.159	5.17366220735923e-07	97	dpr17	P48
3.02336767799188e-11	1.17379699183599	0.229	0.024	5.29754484537737e-07	97	CG10479	P48
5.14834344705269e-11	1.2453884997186	0.896	0.583	9.02092738792572e-07	97	Ace	P48
6.11715442876494e-11	1.05076081285937	0.583	0.192	1.07184779900819e-06	97	fend	P48
8.73673385031529e-11	1.0335800004642	0.5	0.141	1.53085050525225e-06	97	LpR2	P48
2.33946926875322e-10	1.10139410665897	0.458	0.111	4.09921805270939e-06	97	Pdfr	P48
4.16961057577113e-10	1.04246546288537	0.729	0.332	7.30599165086617e-06	97	CG4168	P48
8.17066796993126e-10	1.16002430561655	0.771	0.385	1.43166444169136e-05	97	caps	P48
2.54408862112674e-08	1.05284260882635	0.729	0.359	0.000445775208193827	97	norpA	P48
6.85047108596901e-08	1.01604462286344	0.667	0.246	0.00120033954368349	97	Ccn	P48
4.58136239047862e-07	1.08292775534691	0.229	0.045	0.00802746318059664	97	Imp	P48
1.37112552500134e-06	1.08003976874302	0.188	0.026	0.0240248614490735	97	CG10947	P48
6.76095237229398e-147	3.90372451667133	0.986	0.15	1.18465407467335e-142	98	CG45781	P48
4.97152658658677e-129	3.19984864678438	0.993	0.381	8.71110888501733e-125	98	rdgA	P48
9.37799933141408e-129	3.97831263762465	0.856	0.065	1.64321304285037e-124	98	CG6006	P48
1.86628683256494e-123	2.56073703651674	0.993	0.562	3.27010778802029e-119	98	CG34127	P48
1.14416709326257e-115	3.03551834237325	0.896	0.224	2.00480958081468e-111	98	app	P48
2.62517645699228e-103	2.47576533465753	0.905	0.245	4.59983418794188e-99	98	sNPF	P48
1.44269952210222e-98	2.25419977250644	0.965	0.355	2.52789810262751e-94	98	CG45263	P48
3.32754051544541e-85	2.47583387793644	0.863	0.351	5.83051649116344e-81	98	CadN2	P48
6.66046322002991e-83	2.91168131554034	0.653	0.058	1.16704636541364e-78	98	svp	P48
1.73004777274666e-80	1.5726533861437	0.954	0.677	3.03138970740669e-76	98	msi	P48
2.00175741454261e-79	1.88089046432107	0.889	0.329	3.50747934176156e-75	98	VGlut	P48
1.59419204176237e-76	1.51650039280167	0.949	0.77	2.79334329557603e-72	98	Prosap	P48
3.23509821633078e-76	2.04109628928431	0.863	0.438	5.66853909465479e-72	98	tinc	P48
1.03808646846974e-72	2.58266078319939	0.692	0.159	1.81893511005268e-68	98	beat-IV	P48
1.47172181701966e-72	3.05682251893744	0.583	0.027	2.57875096778185e-68	98	glob1	P48
2.39901990047074e-69	2.57069310715098	0.678	0.139	4.20356266960483e-65	98	mld	P48
4.30428820123966e-68	1.8344718187823	0.852	0.403	7.54197378621213e-64	98	SoxN	P48
3.71033791270466e-65	1.45704937057713	0.947	0.557	6.5012540906411e-61	98	CG17839	P48
3.84838245973574e-65	1.30330641830795	0.986	0.633	6.74313574594896e-61	98	Mmp2	P48
7.82018207003284e-62	1.73949720325457	0.882	0.408	1.37025230231115e-57	98	luna	P48
8.04915572655476e-62	1.78191587259759	0.831	0.392	1.41037306640693e-57	98	CG4341	P48
2.47343526484465e-61	2.06117694720801	0.766	0.276	4.33395327106079e-57	98	Fili	P48
5.00104649645741e-61	1.63393977310867	0.884	0.364	8.76283367109267e-57	98	GluRIB	P48
2.215821609296e-60	1.33989144455987	0.914	0.617	3.88256262380846e-56	98	dpr8	P48
2.29351736538554e-58	1.90783369522757	0.806	0.377	4.01870112762854e-54	98	CG45782	P48
2.12718048611429e-57	1.71428883841494	0.794	0.318	3.72724564776947e-53	98	nAChRalpha3	P48
2.93701202519853e-53	1.01062880854681	0.961	0.788	5.14623247055286e-49	98	Ptp99A	P48
6.74617395329843e-46	1.87707349062734	0.616	0.21	1.18206460009695e-41	98	LpR1	P48
1.18612082288299e-45	1.47686923667721	0.771	0.398	2.07832090585558e-41	98	dpr11	P48
3.64439322504365e-43	1.38254272399747	0.782	0.351	6.38570580892149e-39	98	dpr10	P48
4.1031330237753e-43	2.09203435497283	0.428	0.041	7.18950968425908e-39	98	Dll	P48
6.8720621588114e-42	1.5722983443941	0.734	0.382	1.20412273146693e-37	98	CG7337	P48
3.87612891955421e-41	1.01747468555089	0.859	0.484	6.7917530928429e-37	98	CG43729	P48
4.82395154177581e-41	1.14011191877543	0.921	0.822	8.45252789149958e-37	98	CG42596	P48
1.69786957583678e-40	1.15754237065482	0.907	0.75	2.9750070707812e-36	98	tai	P48
3.3070826153607e-40	1.99931609109455	0.604	0.185	5.79467015863502e-36	98	CG6154	P48
3.48338231820702e-40	1.54786534627793	0.681	0.269	6.10358249796233e-36	98	GluRIA	P48
7.39319050327917e-39	1.61847113552957	0.667	0.337	1.29543483998458e-34	98	Tango13	P48
4.46652517767085e-37	1.96967933318054	0.454	0.088	7.82624541631487e-33	98	CG15478	P48
1.3843115307594e-35	1.99671588804376	0.414	0.091	2.42559066419663e-31	98	CG32333	P48
1.39816057788597e-35	2.19620517933502	0.421	0.069	2.4498569645718e-31	98	CG30158	P48
1.99829292474832e-35	1.89936091425396	0.389	0.067	3.50140886274401e-31	98	5-HT2B	P48
6.16040215564249e-34	1.22542776360731	0.694	0.345	1.07942566571168e-29	98	CG42524	P48
4.8241397178125e-33	1.07568015983435	0.794	0.495	8.45285761355105e-29	98	beat-IIa	P48
4.39897481605369e-32	1.90256271095818	0.567	0.224	7.70788367268928e-28	98	Fife	P48
1.5775298504934e-28	1.30323918380774	0.6	0.291	2.76414780403453e-24	98	osp	P48
2.62701755562279e-27	1.01267750231026	0.773	0.499	4.60306016096225e-23	98	kek5	P48
3.36151369234536e-27	1.3663615952183	0.606	0.318	5.89004429172754e-23	98	CG45186	P48
7.40101084755887e-27	1.05463504653816	0.725	0.383	1.29680512070927e-22	98	caps	P48
9.7251532680921e-27	1.08198124631473	0.625	0.294	1.7040413556351e-22	98	CG12484	P48
1.16676313880642e-23	1.55249998117834	0.366	0.11	2.04440237181662e-19	98	Pdfr	P48
1.33521608695915e-22	1.27976921082665	0.597	0.353	2.33956562756982e-18	98	CG10019	P48
2.0159000688904e-22	1.81214838488056	0.31	0.06	3.53226010070976e-18	98	CR43836	P48
3.80251393927351e-21	1.43935198498917	0.322	0.068	6.66276492439505e-17	98	hbn	P48
1.17558276561371e-20	1.3842041372663	0.271	0.057	2.05985612190834e-16	98	crb	P48
4.68330601111103e-20	1.21551569734707	0.567	0.335	8.20608879266874e-16	98	Eip74EF	P48
5.03473385860191e-19	1.37079078608935	0.204	0.027	8.82186066704227e-15	98	CG12541	P48
8.40473762960182e-19	1.30431128205942	0.343	0.14	1.47267812745883e-14	98	LpR2	P48
1.43662237407661e-18	1.64130231714569	0.206	0.02	2.51724972385703e-14	98	CG31183	P48
1.68248348633559e-18	1.20981488409592	0.569	0.305	2.94804756475722e-14	98	spri	P48
4.35246443770507e-18	1.30561589185081	0.565	0.386	7.62638818774682e-14	98	SPoCk	P48
1.48939774669395e-16	1.24570635337425	0.289	0.099	2.60972273175714e-12	98	Oamb	P48
1.67877990520236e-16	1.15741980954325	0.366	0.109	2.94155814989558e-12	98	tup	P48
2.60128859805568e-15	1.28777553063715	0.204	0.028	4.55797788151316e-11	98	fd59A	P48
1.31763348188702e-14	1.04894714779993	0.553	0.374	2.30875738696243e-10	98	CG32138	P48
2.76844213605629e-14	1.00745466168039	0.6	0.418	4.85086431079783e-10	98	inaE	P48
7.36125738121894e-14	1.21799942713692	0.4	0.233	1.28983951833718e-09	98	Rab3-GEF	P48
9.30449252568739e-14	1.28642445062506	0.438	0.206	1.63033318035094e-09	98	unc-5	P48
1.6681687424828e-12	1.30849380069381	0.178	0.035	2.92296527057835e-08	98	CR44332	P48
6.52302476319274e-12	1.1993477352496	0.176	0.048	1.14296439900663e-07	98	rdgC	P48
8.44887615224806e-12	1.09389813840218	0.384	0.234	1.4804120793969e-07	98	CG10804	P48
1.4600072895334e-10	1.16286361090551	0.319	0.161	2.55822477272043e-06	98	CG9171	P48
1.65493083516918e-10	1.08124732920328	0.15	0.028	2.89976980938344e-06	98	CG32354	P48
1.76130007701992e-10	1.03918670483448	0.412	0.26	3.08614999495431e-06	98	Tpr2	P48
1.04199900825566e-08	1.01604358680933	0.403	0.261	0.000182579066226558	98	GEFmeso	P48
2.74036389605978e-08	1.00961314855738	0.419	0.297	0.000480166561867595	98	Dyrk2	P48
2.28833743630878e-07	1.00109009851966	0.412	0.317	0.00400962485590024	98	Lcch3	P48
2.13726253171462e-152	3.5301431608911	0.976	0.062	3.74491140807036e-148	99	CG1402	P48
1.24342797014634e-129	2.79182256668388	0.942	0.248	2.17873448929042e-125	99	drl	P48
3.96250248885485e-126	2.54846731190089	0.99	0.444	6.94309686097148e-122	99	fas	P48
3.0313087136723e-125	2.93394838064394	0.93	0.128	5.3114591280966e-121	99	beat-Ia	P48
2.90346550487566e-118	2.40629577274553	0.986	0.482	5.08745225764313e-114	99	Fur1	P48
1.12944907248612e-117	1.85243826272246	1	0.777	1.97902066481017e-113	99	Pvf3	P48
1.07989575331311e-115	1.5775333340617	1	0.958	1.89219333895524e-111	99	pum	P48
5.60495605526375e-111	2.29893169146777	0.971	0.344	9.82100400003314e-107	99	Trim9	P48
1.53766676995568e-110	2.69698264892801	0.856	0.105	2.69429971431633e-106	99	tup	P48
6.7528088075602e-110	2.77996256703183	0.918	0.217	1.1832271592607e-105	99	CG31760	P48
2.86944745028209e-106	2.21506484887279	0.981	0.431	5.02784582238428e-102	99	fz	P48
4.07863853836342e-106	2.31628348853974	0.959	0.382	7.14659044692038e-102	99	beat-IIIb	P48
2.67376618112958e-104	2.20388116616824	0.986	0.363	4.68497310257525e-100	99	GluRIB	P48
3.50289264611241e-92	1.73448594141295	0.969	0.695	6.13776849451817e-88	99	nAChRalpha1	P48
9.81248597687683e-91	2.22526275013742	0.904	0.354	1.71934379286836e-86	99	kug	P48
2.01975999808606e-88	2.6961527686991	0.77	0.139	3.5390234686464e-84	99	sca	P48
1.87647030094627e-87	1.897840399995	0.976	0.483	3.28795126131806e-83	99	CG43729	P48
2.22300524759729e-87	2.31142900705838	0.887	0.268	3.89514979483998e-83	99	GluRIA	P48
1.04906420894175e-86	1.85158257094828	0.923	0.361	1.83817030690774e-82	99	CG15236	P48
6.67338642675087e-86	1.73772968784321	0.938	0.4	1.16931076969529e-81	99	ed	P48
4.69912797806525e-85	2.03378967020916	0.894	0.306	8.23381204316592e-81	99	nkd	P48
1.24373036566846e-81	2.40168748394611	0.806	0.183	2.17926434672428e-77	99	CG6154	P48
1.61550850633942e-80	1.94190713108772	0.928	0.35	2.83069400480794e-76	99	dpr10	P48
2.3626092649664e-79	2.36690971793666	0.662	0.049	4.13976395407413e-75	99	ey	P48
2.58188763268015e-78	2.18753148228891	0.784	0.206	4.52398350998215e-74	99	AstC-R1	P48
8.21505209137254e-78	2.29401615969055	0.715	0.107	1.4394414274503e-73	99	Pdfr	P48
2.02439054715107e-77	2.34085787077926	0.698	0.086	3.5471371167181e-73	99	CG15478	P48
1.9093372832517e-76	2.04277066862239	0.839	0.269	3.34554078771363e-72	99	dpr2	P48
9.68589901049394e-76	1.18999683786114	0.995	0.784	1.69716322461875e-71	99	CG42540	P48
3.61727848054817e-75	2.49212329463396	0.59	0.03	6.33819535361651e-71	99	RluA-1	P48
1.15490690071169e-73	1.35896272024646	0.995	0.633	2.02362787142703e-69	99	Mmp2	P48
5.93148611124649e-73	1.47035259567543	0.947	0.355	1.03931499641261e-68	99	CG45263	P48
6.82385424091702e-73	1.58346027740627	0.983	0.557	1.19567574009348e-68	99	CG17839	P48
3.19292087981024e-70	1.58398183493552	0.904	0.609	5.5946359656035e-66	99	Flo2	P48
3.62412952363564e-66	1.75758794726169	0.827	0.274	6.35019975131437e-62	99	Dscam3	P48
1.52444189289988e-64	1.06352916118502	0.971	0.677	2.67112708473917e-60	99	msi	P48
1.22546854019238e-61	1.54950044432687	0.839	0.246	2.14726597612509e-57	99	sNPF	P48
4.33148913365029e-59	1.23239285848697	0.978	0.686	7.58963525998204e-55	99	wry	P48
7.65237963911835e-59	1.59072597383384	0.89	0.401	1.34084996036632e-54	99	beat-IIb	P48
5.71905903021188e-57	1.8806891024543	0.614	0.104	1.00209352327372e-52	99	Lim3	P48
5.79401676731052e-57	1.46342029723151	0.866	0.392	1.01522761796815e-52	99	CG4341	P48
1.27078410857184e-56	1.88375237569888	0.664	0.156	2.22666791503959e-52	99	CR45332	P48
2.9454827422773e-56	1.3251055524152	0.933	0.494	5.16107486101828e-52	99	beat-IIa	P48
3.37970040852783e-54	1.66565327199523	0.83	0.45	5.92191105582247e-50	99	B4	P48
7.28571696271442e-51	1.40165614238843	0.794	0.347	1.27660332620682e-46	99	CG30463	P48
1.61646477537813e-50	1.38416384675308	0.882	0.358	2.83236957941756e-46	99	beat-IIIc	P48
2.19730730126749e-50	1.53654166323183	0.65	0.21	3.85012185328089e-46	99	LpR1	P48
6.34842309303664e-50	1.41241948686241	0.89	0.408	1.11237069436188e-45	99	luna	P48
1.39259713345841e-49	1.43952949336105	0.659	0.19	2.44010869724583e-45	99	toy	P48
8.06893721919619e-49	1.89615831676584	0.614	0.165	1.41383917954756e-44	99	sn	P48
4.63880108408994e-46	1.45917319076369	0.695	0.22	8.12810725954239e-42	99	CG42339	P48
3.2688860528726e-45	1.36477927479866	0.806	0.353	5.72774214184338e-41	99	CG32432	P48
7.62071103932709e-44	1.35744681997004	0.705	0.296	1.33530098831089e-39	99	sli	P48
1.50334495716935e-42	1.65154517151351	0.336	0.022	2.63416103395213e-38	99	cu	P48
1.78900155727837e-42	1.4209683885496	0.707	0.255	3.13468852866316e-38	99	Pde6	P48
1.82697425637618e-42	1.43780896389575	0.849	0.511	3.20122429202233e-38	99	alpha-Man-I	P48
7.19829422569634e-42	1.3203122428803	0.755	0.352	1.26128511422651e-37	99	CG10019	P48
3.87749613391755e-41	1.75272871153577	0.374	0.029	6.79414872585033e-37	99	mthl1	P48
1.82080192691934e-40	1.29622087658197	0.837	0.404	3.19040913634807e-36	99	SoxN	P48
1.9441296412724e-37	1.74009201974122	0.4	0.056	3.40650395743749e-33	99	CG11294	P48
1.03576192154988e-36	1.7778094859233	0.525	0.12	1.8148620389397e-32	99	Dat	P48
1.13435739256917e-35	1.49790503575332	0.448	0.092	1.9876210232597e-31	99	CR45333	P48
3.79421492876323e-35	1.62761595239575	0.417	0.051	6.64822339817893e-31	99	CG12994	P48
1.98044262557151e-33	1.48820014914126	0.295	0.016	3.4701315685264e-29	99	Ret	P48
3.51445002466353e-33	1.14892926226309	0.751	0.352	6.15801933321545e-29	99	CadN2	P48
5.42335845369485e-33	1.26381823897452	0.602	0.23	9.50280868256411e-29	99	gogo	P48
6.09726354636346e-33	1.03569873543107	0.83	0.526	1.0683625185938e-28	99	Ca-alpha1D	P48
1.11996674163685e-31	1.27313717863217	0.693	0.282	1.96240572469609e-27	99	haf	P48
2.21162658518272e-31	1.37691613734636	0.674	0.35	3.87521210255716e-27	99	Evi5	P48
3.61844249048691e-31	1.22441089342398	0.585	0.178	6.34023493183116e-27	99	CG42673	P48
7.63726121478188e-31	1.09267876079779	0.645	0.259	1.33820091005408e-26	99	CG32204	P48
1.10153180274857e-28	1.09214192756564	0.669	0.346	1.93010402477604e-24	99	pog	P48
2.45528173178673e-28	1.55959766982834	0.518	0.155	4.30214465043671e-24	99	AstC-R2	P48
2.81359798071583e-28	1.16926735954398	0.283	0.036	4.92998638181027e-24	99	CG13229	P48
2.99228713750672e-27	1.13125833467632	0.64	0.297	5.24308552233927e-23	99	CG5758	P48
1.83754018707964e-26	1.16069719503904	0.6	0.284	3.21973791580094e-22	99	CG1399	P48
3.39756484657063e-26	1.41801798714955	0.333	0.06	5.95321312416106e-22	99	qm	P48
6.40463117503841e-26	1.38917873846285	0.492	0.162	1.12221947449023e-21	99	2mit	P48
9.78695141440381e-24	1.10030558836113	0.588	0.273	1.71486962683184e-19	99	nAChRalpha2	P48
1.36526540818332e-23	1.10996606834375	0.578	0.24	2.39221804821882e-19	99	CG11319	P48
2.18552086926261e-23	1.08944127614622	0.561	0.223	3.82946966712195e-19	99	oaf	P48
2.46185717319695e-22	1.12541325198973	0.472	0.2	4.31366613887569e-18	99	CG42788	P48
5.47607052473221e-22	1.10554362535812	0.568	0.243	9.59517077343578e-18	99	CG15097	P48
9.34261016154536e-22	1.06614848385848	0.307	0.088	1.63701215250598e-17	99	Axn	P48
6.31469060007174e-21	1.15235143857285	0.504	0.205	1.10646008694457e-16	99	unc-5	P48
1.47413224707798e-20	1.16137226544173	0.501	0.186	2.58297452333003e-16	99	dpr3	P48
7.21667697631818e-15	1.01960837095224	0.201	0.023	1.26450613979047e-10	99	CG11221	P48
7.78740430507213e-15	1.27138025351681	0.249	0.042	1.36450898233474e-10	99	ome	P48
1.10439005753479e-150	2.57890748828259	1	0.784	1.93511225881246e-146	100	CG42540	P48
9.54647232802298e-145	3.66288977649526	0.938	0.118	1.67273288131619e-140	100	bab1	P48
1.09789411068237e-142	3.39192727180235	0.957	0.217	1.92373006073765e-138	100	rdo	P48
3.91986581539907e-128	2.60357816094627	0.957	0.24	6.86838888174226e-124	100	Ccn	P48
9.90159066955126e-123	2.42255138899161	0.966	0.357	1.73495671711877e-118	100	beat-IIIc	P48
6.47504532803089e-122	3.31857390750969	0.834	0.094	1.13455744237757e-117	100	Oamb	P48
2.10458951567981e-121	2.3991796996433	0.911	0.127	3.68766174937417e-117	100	beat-Ia	P48
6.49602675697943e-119	2.61796829109749	0.953	0.343	1.13823380835794e-114	100	CG42524	P48
4.46886420408988e-117	2.04836094298114	0.991	0.525	7.8303438584063e-113	100	dpr	P48
5.54555678145235e-117	2.42762128497129	0.862	0.106	9.71692459246081e-113	100	CG14010	P48
3.58778247040759e-114	2.67309565083492	0.826	0.075	6.28651244464819e-110	100	vvl	P48
4.63779272622404e-113	2.08419826189682	0.991	0.559	8.12634041488977e-109	100	CG42402	P48
1.37844144401196e-101	2.26975546591483	0.847	0.114	2.41530509819775e-97	100	pdm3	P48
1.48538104738497e-100	2.42493051796442	0.83	0.171	2.60268467122794e-96	100	bab2	P48
3.23767102773507e-93	2.67779642375606	0.709	0.065	5.67304717479738e-89	100	CG1504	P48
5.66071334110889e-93	1.97952915934411	0.94	0.394	9.918701916291e-89	100	mgl	P48
2.5338808034269e-90	1.68868089161801	0.957	0.616	4.43986594376461e-86	100	dpr8	P48
3.67494439123185e-77	1.556657361209	0.917	0.482	6.43923756231645e-73	100	Fur1	P48
2.70670298844952e-75	1.92639087994319	0.868	0.281	4.74268497636125e-71	100	SPR	P48
3.06787484508452e-75	2.17641227042819	0.67	0.116	5.37553030355709e-71	100	KCNQ	P48
9.12813377334915e-69	1.80347101176629	0.749	0.219	1.59943159976624e-64	100	CG42339	P48
2.97167840969239e-64	1.98975060270103	0.743	0.29	5.206974909463e-60	100	Syn1	P48
3.74154311252367e-62	1.63583944266246	0.887	0.402	6.55593184176398e-58	100	CG9650	P48
4.62975119002393e-61	1.14483145737668	0.955	0.796	8.11225003515993e-57	100	Spn	P48
2.2156785277332e-58	1.55336637231036	0.834	0.385	3.88231191629411e-54	100	hbs	P48
7.5688909373091e-57	1.21957749257137	0.883	0.604	1.3262210700353e-52	100	CG42260	P48
7.62311399282592e-56	1.73971891834423	0.745	0.32	1.33572203382296e-51	100	sns	P48
4.6781130226071e-54	1.69422520824009	0.738	0.177	8.19698963821216e-50	100	CG42458	P48
1.13963349119214e-53	1.39519464220822	0.934	0.489	1.99686580326687e-49	100	CG34113	P48
1.11674531642133e-51	1.21656371820686	0.853	0.568	1.95676114343346e-47	100	CG13830	P48
4.63670924175356e-47	1.33472077226046	0.677	0.265	8.12444193340058e-43	100	CG42674	P48
2.24521862103102e-43	1.48784994672678	0.747	0.392	3.93407206777054e-39	100	CG42268	P48
4.27104212948991e-42	1.20522378321387	0.87	0.54	7.48372001929223e-38	100	sdt	P48
1.12881144829901e-41	1.00207916836897	0.926	0.694	1.97790341970953e-37	100	fz2	P48
1.50149680973988e-37	1.31234228521715	0.647	0.287	2.63092271002622e-33	100	nuf	P48
8.727607604346e-37	1.37120363765338	0.589	0.243	1.52925140443351e-32	100	dpr4	P48
7.25248055145737e-34	1.02041904330402	0.789	0.49	1.27077964222636e-29	100	ttv	P48
2.1399604166607e-33	1.00431392686875	0.862	0.494	3.74963864207288e-29	100	beat-IIa	P48
2.86811710611652e-33	1.10030126412002	0.647	0.29	5.02551479333737e-29	100	osp	P48
4.92510695128406e-33	1.10187710934593	0.621	0.261	8.62977240003994e-29	100	CG6959	P48
1.37832363111375e-31	1.41914455214083	0.385	0.073	2.41509866643752e-27	100	Dop1R2	P48
6.79299436624847e-31	1.2153115075719	0.6	0.319	1.19026847285406e-26	100	CG5065	P48
1.07787362827436e-29	1.40701330583483	0.306	0.042	1.88865017146233e-25	100	Lasp	P48
7.68692611935452e-29	1.28013553007768	0.383	0.114	1.3469031946333e-24	100	CG11537	P48
1.44032894638261e-28	1.32877322148283	0.466	0.137	2.52374437985161e-24	100	dpr20	P48
1.05206430700599e-27	1.29178687561973	0.543	0.217	1.8434270787359e-23	100	CR45347	P48
6.91106177109849e-27	1.07863885059568	0.604	0.25	1.21095624353188e-22	100	drl	P48
1.53211618461155e-26	1.4005659248536	0.245	0.015	2.68457397867636e-22	100	CG14795	P48
7.53570763235704e-26	1.08686581680371	0.56	0.242	1.3204066913416e-21	100	CG32085	P48
1.84856594009586e-25	1.07122763240907	0.53	0.259	3.23905724023597e-21	100	Tpr2	P48
4.36172755388237e-25	1.01408266202489	0.653	0.404	7.64261901991268e-21	100	trx	P48
7.39738629641357e-24	1.40389468762558	0.362	0.084	1.29617002685759e-19	100	Nmdar2	P48
5.93977759410433e-23	1.17062458712517	0.538	0.233	1.04076783003896e-18	100	CG42747	P48
3.69763149958181e-20	1.05992199646393	0.715	0.459	6.47898991356724e-16	100	CG42389	P48
5.4079758955878e-18	1.43931667518182	0.26	0.059	9.47585536424894e-14	100	CR43264	P48
1.67634794273824e-16	1.04118258713622	0.472	0.217	2.93729686526594e-12	100	CG13300	P48
2.72222342457782e-14	1.00875651773287	0.23	0.066	4.76987988454527e-10	100	ko	P48
5.20018843078407e-184	5.33047681276385	0.998	0.035	9.11177016841985e-180	101	chp	P48
3.55365905405704e-179	5.13597721403702	0.991	0.03	6.22672139451875e-175	101	Tsp47F	P48
2.34696984156519e-178	4.6248721760867	0.978	0.033	4.11236055639053e-174	101	trp	P48
3.15537570340304e-172	5.2374689663969	0.97	0.044	5.52884930750281e-168	101	CG34138	P48
3.16100477847598e-172	4.387068117687	0.954	0.022	5.53871257284561e-168	101	CG32082	P48
6.23717854088301e-168	4.64107286681123	1	0.337	1.09287842393352e-163	101	mbl	P48
6.08115949625062e-166	4.25492477512806	0.942	0.037	1.06554076693303e-161	101	CG32137	P48
3.23796866595061e-158	3.90737367325455	0.998	0.38	5.67356869647866e-154	101	rdgA	P48
2.55124417792049e-155	3.05286564512461	0.994	0.363	4.47029004855229e-151	101	eys	P48
6.64072736366696e-151	3.73392302429651	0.874	0.007	1.16358824866173e-146	101	boss	P48
1.93226914220943e-150	3.45374009982003	0.879	0.04	3.38572199097936e-146	101	ninaC	P48
2.07685871955332e-149	3.72868288577506	0.872	0.011	3.63907184840133e-145	101	CG10936	P48
2.27149858661551e-147	3.60062411773493	0.859	0.005	3.9801198234677e-143	101	gl	P48
1.68388597980815e-146	2.91861780495737	0.989	0.508	2.95050501381984e-142	101	shot	P48
3.01607870538716e-142	3.53111143288361	0.881	0.083	5.28477310757939e-138	101	CG3961	P48
7.32573546346891e-142	3.73099530732971	0.836	0.01	1.28361536790902e-137	101	rtp	P48
3.33385739074643e-136	3.44115808089611	0.846	0.037	5.8415849200659e-132	101	Imp	P48
2.61983228554847e-134	3.58777554506722	0.818	0.007	4.59047013073804e-130	101	dve	P48
7.71609304131287e-130	3.3422197967106	0.786	0.007	1.35201382269884e-125	101	prom	P48
1.46860096016041e-128	2.00350661979066	0.994	0.663	2.57328260239308e-124	101	Crc	P48
5.70898070840757e-125	3.19779901211807	0.773	0.02	1.00032759972717e-120	101	CG9935	P48
5.87702304740576e-125	2.19211283926789	0.994	0.569	1.02977197836644e-120	101	nrm	P48
8.38995846173653e-125	3.65200056409495	0.775	0.011	1.47008852166548e-120	101	bbg	P48
1.04435805782498e-124	2.41325403634477	0.967	0.439	1.82992418892092e-120	101	CG6024	P48
2.76913362111231e-122	3.03030397337207	0.835	0.082	4.85207593091299e-118	101	CG42388	P48
6.35280888495787e-120	2.35372598654392	0.944	0.377	1.11313917282232e-115	101	Fas1	P48
9.5449330429966e-119	1.91274052103042	0.994	0.763	1.67246316779386e-114	101	dlg1	P48
3.33717334415595e-116	3.12201711947571	0.753	0.012	5.84739513363005e-112	101	kst	P48
3.6981456934659e-116	2.994729289371	0.801	0.042	6.47989088409094e-112	101	oc	P48
1.54712637546596e-112	1.83226737500541	0.985	0.7	2.71087483509146e-108	101	psq	P48
2.21889598117309e-112	1.60759575568563	0.993	0.757	3.88794953821149e-108	101	CG6329	P48
2.87493811825235e-111	2.50979949804474	0.888	0.301	5.03746657080177e-107	101	qtc	P48
3.1976886819382e-111	3.01958087730809	0.71	0.013	5.60299010849211e-107	101	CrebA	P48
5.5489862664253e-111	1.59760504254565	0.998	0.817	9.72293373603041e-107	101	brp	P48
4.2494574390237e-110	1.71922603219461	0.983	0.735	7.44589932465733e-106	101	CG2852	P48
7.72967523448107e-108	1.78002728618287	0.98	0.627	1.35439369458577e-103	101	Jupiter	P48
2.94139411727922e-107	2.27935923983548	0.944	0.314	5.15391077229664e-103	101	CG45186	P48
1.34023233484664e-105	2.35784254770503	0.887	0.282	2.34835509711829e-101	101	CG42668	P48
3.34096312262814e-104	2.15837749004124	0.937	0.407	5.85403558346902e-100	101	klar	P48
6.66883968943821e-102	2.35364469174433	0.859	0.259	1.16851409038336e-97	101	Ef1alpha48D	P48
6.56401959556174e-100	2.85913522281743	0.762	0.12	1.15014751353433e-95	101	CG31145	P48
4.70598677942248e-99	2.47915833302096	0.73	0.109	8.24583003490407e-95	101	Pkn	P48
2.00540151303202e-98	2.71653373697962	0.671	0.025	3.51386453113471e-94	101	GILT1	P48
8.76803079164506e-97	2.79973159379763	0.665	0.026	1.53633435531205e-92	101	CG32638	P48
4.35966492527914e-96	2.71526855416062	0.613	0.001	7.63900488207411e-92	101	retn	P48
5.52844229656004e-96	2.2795991002333	0.864	0.33	9.6869365920325e-92	101	bif	P48
4.65211604258947e-94	2.842721800137	0.643	0.012	8.15143772982528e-90	101	CG8757	P48
2.08276506702646e-92	2.72777723982097	0.625	0.006	3.64942095044376e-88	101	CG42508	P48
4.05759112019132e-92	2.13574285736162	0.836	0.28	7.10971116079923e-88	101	Moe	P48
5.34015593247757e-92	2.14732419327706	0.883	0.296	9.35702122488719e-88	101	Slob	P48
3.06389620970189e-91	1.96597104363293	0.939	0.464	5.36855893863965e-87	101	Cip4	P48
7.53881780251694e-90	1.68453656660738	0.952	0.393	1.32095165535702e-85	101	mgl	P48
4.67488448577743e-89	2.57563942744672	0.61	0.018	8.19133259597921e-85	101	baz	P48
1.38240463332497e-85	2.06379669455217	0.855	0.293	2.42224939851201e-81	101	CG33143	P48
1.63633251337789e-83	1.88591526323773	0.87	0.352	2.86718182994074e-79	101	lbk	P48
7.56559516454404e-83	2.59322841438756	0.561	0.01	1.32564358473141e-78	101	ttk	P48
7.92409174965038e-83	2.26880219212628	0.716	0.105	1.38845935637374e-78	101	CG30015	P48
2.31172461375007e-82	2.34237753575288	0.628	0.046	4.05060386821287e-78	101	RhoGEF2	P48
2.69237242688135e-81	2.36756129383908	0.559	0.006	4.7175749663815e-77	101	CG14636	P48
2.01795714317212e-80	1.9331835443119	0.812	0.316	3.53586450626619e-76	101	ERp60	P48
2.16517996912791e-80	1.79924744778875	0.918	0.498	3.79382834190592e-76	101	Ca-beta	P48
3.8770869466373e-80	2.65743233071134	0.628	0.059	6.79343174789787e-76	101	CR44999	P48
1.39122858144658e-79	2.13544113116784	0.805	0.238	2.43771072041069e-75	101	g	P48
3.97709061053088e-79	1.34254358404772	0.965	0.422	6.96865816777222e-75	101	pyd	P48
1.37370579309515e-78	2.35585042129817	0.587	0.049	2.40700729066133e-74	101	CG5196	P48
1.3136639183967e-77	1.46339250478972	0.972	0.717	2.3018019178147e-73	101	CG32264	P48
3.63455598776499e-77	2.18564785140963	0.907	0.375	6.36846900176181e-73	101	CG45782	P48
2.64911617146286e-76	2.51885673195454	0.53	0.003	4.64178135563722e-72	101	CG13707	P48
6.57895998512948e-76	1.28346743659079	0.989	0.767	1.15276536859439e-71	101	dysc	P48
3.49035958266343e-75	2.41516902748633	0.617	0.057	6.11580806074286e-71	101	CR43836	P48
2.52188582602878e-74	1.3504485575487	0.961	0.705	4.41884834436763e-70	101	kis	P48
4.4702271190621e-74	1.92616256068355	0.842	0.345	7.8327319580206e-70	101	jvl	P48
6.95775355772372e-73	2.6173516825335	0.628	0.078	1.21913757838435e-68	101	CG10960	P48
9.56101609313579e-73	2.23768982885201	0.507	0.004	1.67528123983925e-68	101	CG17352	P48
2.46842308880468e-72	2.09261919004029	0.714	0.186	4.32517093620357e-68	101	rdgB	P48
2.79440087275411e-72	2.32728899804609	0.519	0.012	4.89634920923975e-68	101	CG9150	P48
3.28188440108399e-72	2.27095500098252	0.498	0.002	5.75051784757937e-68	101	CG30456	P48
1.74622881980546e-71	1.79113087884731	0.79	0.327	3.05974213806314e-67	101	Cnx99A	P48
2.47510943851141e-71	1.97181122101126	0.695	0.149	4.3368867581597e-67	101	Manf	P48
2.80878676104574e-71	2.13968411997456	0.569	0.044	4.92155616270435e-67	101	rdgC	P48
9.10428184974654e-71	1.43173690141628	0.905	0.539	1.59525226571259e-66	101	sdt	P48
9.66119700002496e-71	2.46073828327447	0.506	0.008	1.69283493834437e-66	101	Arr2	P48
1.09543695266868e-69	2.21350999207695	0.673	0.123	1.91942462846606e-65	101	Synd	P48
1.37024045055024e-69	2.22647204764336	0.472	0.002	2.40093531745414e-65	101	CG8468	P48
8.315058856477e-69	2.25165576904854	0.511	0.012	1.4569646128319e-64	101	inaC	P48
8.53978594213023e-69	2.2348687033196	0.511	0.01	1.49634129278006e-64	101	PGRP-LA	P48
1.11313830855408e-68	2.19246740784076	0.574	0.047	1.95044094424845e-64	101	Mppe	P48
1.55784654673642e-68	2.09347548617835	0.472	0.003	2.72965871919155e-64	101	peb	P48
2.06783245703608e-68	2.28746646728751	0.494	0.003	3.62325603121861e-64	101	ninaA	P48
2.80194607777638e-68	2.30171497364408	0.506	0.006	4.90956991747978e-64	101	inaD	P48
3.80111586173595e-68	2.11614937001923	0.496	0.013	6.66031521293373e-64	101	CG15186	P48
3.8946209994456e-67	2.2495883381911	0.467	0.006	6.82415491522858e-63	101	RhoGAP18B	P48
6.32400712385668e-67	1.60264031417159	0.849	0.437	1.10809252824217e-62	101	toc	P48
7.65881696069686e-67	1.22671015350185	0.907	0.463	1.3419779078533e-62	101	Shab	P48
3.71232889241518e-66	2.04016628479718	0.494	0.014	6.50474268528988e-62	101	betaTub97EF	P48
4.31214205889844e-66	1.37699300485609	0.907	0.399	7.55573531560184e-62	101	ed	P48
8.64888483582732e-66	2.06737404962001	0.576	0.062	1.51545760093366e-61	101	O-fut1	P48
1.79968272108896e-65	1.41766121602756	0.924	0.43	3.15340406389207e-61	101	fz	P48
2.24390282024144e-65	2.37278659494184	0.496	0.012	3.93176652162706e-61	101	ru	P48
9.86936761288434e-65	1.56321840090012	0.872	0.448	1.72931059312959e-60	101	par-1	P48
6.96728688580837e-64	1.98522521231143	0.664	0.157	1.22080800813134e-59	101	slik	P48
8.79547540212521e-64	2.10639245591708	0.528	0.039	1.54114319996038e-59	101	CG4297	P48
1.45289833161298e-63	1.49487342623554	0.909	0.554	2.54576845665227e-59	101	Tm1	P48
1.61627893876069e-63	2.0128708902649	0.455	0.009	2.83204395649647e-59	101	tim	P48
3.35211914805859e-63	1.63345272625222	0.749	0.293	5.87358317122827e-59	101	mtd	P48
7.26694311814614e-63	2.15584789138164	0.467	0.012	1.27331377316157e-58	101	CG43340	P48
1.23979295072513e-62	2.00645082584722	0.654	0.132	2.17236520826058e-58	101	Ptpmeg	P48
1.37904794274887e-62	1.84553018017684	0.528	0.06	2.41636780528456e-58	101	CG33275	P48
1.4873636557532e-62	1.45897522395528	0.574	0.078	2.60615859761076e-58	101	hdc	P48
8.35463401427119e-62	2.09517571152101	0.47	0.014	1.4638989719806e-57	101	shg	P48
3.90322595529496e-61	1.75639184033611	0.641	0.115	6.83923251886782e-57	101	sda	P48
6.48414277276766e-61	2.01530206478056	0.444	0.009	1.13615149664435e-56	101	CG17739	P48
1.06972709199597e-60	1.80811064242594	0.734	0.247	1.87437581059534e-56	101	Spase22-23	P48
1.84801961201303e-60	1.49954899353862	0.851	0.44	3.23809996416922e-56	101	lqf	P48
5.63794833341442e-60	2.11457674841228	0.429	0.001	9.87881306980875e-56	101	Cpn	P48
1.56397463158671e-58	2.05340582249526	0.424	0.003	2.74039634946623e-54	101	cd	P48
4.94109323935709e-58	1.10418684698299	0.92	0.567	8.6577835740015e-54	101	CG13830	P48
7.34328776298254e-56	1.65022764631476	0.697	0.246	1.2866908818298e-51	101	crc	P48
2.41970359996875e-55	1.78113324827993	0.431	0.023	4.23980464786524e-51	101	Ant2	P48
7.18659909286433e-55	2.06650605159996	0.446	0.028	1.25923589305169e-50	101	CG33978	P48
1.80433173786105e-54	1.20921253012116	0.844	0.397	3.16155007108013e-50	101	dpr11	P48
2.96987490478627e-54	1.11400517296451	0.862	0.361	5.2038148081665e-50	101	CG32521	P48
5.13452868531986e-54	2.74684746695112	0.498	0.054	8.99672116241746e-50	101	crb	P48
7.69053904494308e-54	3.1178167058103	0.448	0.055	1.34753625145493e-49	101	CG10576	P48
1.01427942387766e-53	2.10948926738202	0.416	0.003	1.77722040651844e-49	101	Sod3	P48
1.3637271221612e-53	1.90040888222776	0.515	0.07	2.38952266345085e-49	101	olf186-F	P48
4.37526388011945e-53	1.93370832858033	0.457	0.028	7.6663373707453e-49	101	CAP	P48
6.00827570003729e-53	1.75350531725187	0.695	0.235	1.05277006816053e-48	101	tmod	P48
6.18307377120677e-53	1.30675192626871	0.717	0.295	1.08339818619085e-48	101	CG5758	P48
7.49034909297414e-53	1.84168653149868	0.794	0.288	1.31245896807093e-48	101	osp	P48
2.49067486590413e-52	1.88262765956182	0.478	0.048	4.36416050003722e-48	101	CG15118	P48
5.41560854339035e-52	1.32686346686651	0.797	0.426	9.48922928972857e-48	101	Dyb	P48
7.87539271174563e-52	1.85709940392604	0.428	0.022	1.37992631095207e-47	101	kibra	P48
2.96227531252641e-51	1.15854629783859	0.92	0.652	5.19049880260878e-47	101	Rbp	P48
1.33493051139599e-50	1.65576296017406	0.816	0.299	2.33906524206805e-46	101	CG34377	P48
8.915414371943e-50	1.4822366959548	0.783	0.331	1.56215890625185e-45	101	pigs	P48
2.63578963218131e-49	1.9321211806402	0.362	0.001	4.61843059350809e-45	101	CR43650	P48
2.6552429141414e-49	1.90480133239366	0.47	0.064	4.65251663415857e-45	101	ko	P48
9.0616284254939e-49	1.12485303444139	0.814	0.408	1.58777853271504e-44	101	Eip63E	P48
7.6953844815117e-48	1.61752703111003	0.361	0.005	1.34838526885048e-43	101	CG5391	P48
2.41579183617307e-47	1.4697515488841	0.693	0.268	4.23295045534246e-43	101	Efa6	P48
2.27287064404323e-46	1.30731310134669	0.773	0.302	3.98252394249255e-42	101	spri	P48
3.13581824212725e-46	1.21549550641395	0.857	0.526	5.49458072385538e-42	101	Hsc70-3	P48
5.81616877316226e-46	1.37622685611588	0.723	0.286	1.01910909243349e-41	101	nuf	P48
1.01914043313735e-45	1.63751927057296	0.359	0.006	1.78573786694326e-41	101	ck	P48
1.04915914298542e-45	1.63191474954364	0.506	0.111	1.83833665033905e-41	101	Amph	P48
1.12843572580466e-45	1.8386454595214	0.362	0.004	1.97724507875493e-41	101	Gbeta76C	P48
1.55688725156788e-45	1.52340325522728	0.788	0.415	2.72797784219723e-41	101	pre-rRNA:CR45845	P48
2.54288691032728e-45	1.54198701292249	0.69	0.252	4.45564644427546e-41	101	Ost48	P48
1.14405990446514e-44	1.05645964979078	0.9	0.407	2.00462176460381e-40	101	luna	P48
2.08831533098369e-44	1.66847426017688	0.539	0.138	3.65914612294961e-40	101	Mrtf	P48
2.84950368048383e-44	1.65246756965559	0.437	0.052	4.99290034894376e-40	101	crim	P48
2.87078637609398e-44	1.86473599015804	0.351	0.014	5.03019188819188e-40	101	a	P48
4.0142689638461e-44	1.39532480094389	0.677	0.234	7.03380207845113e-40	101	otk	P48
4.49594890746226e-44	1.57569676885817	0.327	0.007	7.87780167565537e-40	101	Pif1A	P48
7.1421811283898e-44	1.57657527204647	0.34	0.014	1.25145297731646e-39	101	stops	P48
7.60824987997246e-44	1.32446381932883	0.922	0.54	1.33311754396877e-39	101	Eip93F	P48
4.6783800233642e-43	1.52247010802409	0.552	0.154	8.19745747693876e-39	101	CR45668	P48
1.26941534834283e-42	1.55658428568511	0.335	0.005	2.22426957336631e-38	101	w	P48
2.67974167347379e-42	1.53681251624355	0.424	0.059	4.69544336026078e-38	101	Ipp	P48
3.80477772850586e-42	1.44451820218828	0.437	0.071	6.66673153588797e-38	101	vari	P48
4.16285066743737e-42	1.23829259834669	0.638	0.2	7.29414693948376e-38	101	CG32982	P48
6.76558964289648e-42	1.55673929550166	0.465	0.102	1.18546661722832e-37	101	dm	P48
7.33816119167148e-42	1.18471774768222	0.991	0.854	1.28579260400468e-37	101	Hsromega	P48
7.39087935548324e-42	1.39435369697669	0.675	0.282	1.29502988066777e-37	101	CG1090	P48
1.27678187888782e-41	1.33105946155211	0.652	0.234	2.23717720818724e-37	101	CG31637	P48
1.30080482890535e-41	1.46828680262812	0.532	0.147	2.27927022120796e-37	101	Ostgamma	P48
2.06000312955148e-41	1.429691536159	0.556	0.156	3.6095374836001e-37	101	CG15630	P48
3.95158870358618e-41	1.64748293897971	0.572	0.14	6.92397372642371e-37	101	CG11577	P48
8.45834897924258e-41	1.50250078555517	0.316	0.005	1.48207190814289e-36	101	CG15083	P48
1.61489744365484e-40	1.39651785363738	0.388	0.062	2.82962330077201e-36	101	Npc2a	P48
2.09850318987388e-40	1.51220690305407	0.34	0.017	3.676997289297e-36	101	Lsd-2	P48
3.07673321059271e-40	1.61879166876637	0.314	0.003	5.39105193160055e-36	101	CR43480	P48
3.52317048543543e-40	1.50802022544187	0.305	0.003	6.17329932457996e-36	101	CG12075	P48
3.84479071347023e-40	1.56259089068598	0.398	0.047	6.73684228814253e-36	101	CG31038	P48
6.49663443381287e-40	1.49681977387426	0.441	0.083	1.13834028549269e-35	101	cno	P48
1.81648805453737e-39	1.48650813304187	0.498	0.117	3.18285036916038e-35	101	metro	P48
2.42077407415302e-39	1.46836619492089	0.323	0.012	4.24168033273092e-35	101	CG8034	P48
3.14218763694285e-39	1.52067367597701	0.532	0.157	5.50574117745126e-35	101	SsRbeta	P48
3.29294616302201e-39	1.61636374873454	0.429	0.074	5.76990026684716e-35	101	CG15111	P48
8.03859630476782e-39	1.31326198192871	0.446	0.08	1.40852284452142e-34	101	ASPP	P48
1.1188655584829e-38	1.26323233436428	0.634	0.251	1.96047623157374e-34	101	CG3887	P48
1.578980494336e-38	1.2189849976975	0.615	0.184	2.76668962217555e-34	101	CG1688	P48
1.2609509165069e-37	1.19640569011394	0.628	0.254	2.20943819590339e-33	101	cathD	P48
1.86695927396933e-37	1.4137116589836	0.29	0.002	3.27128603984906e-33	101	ninaG	P48
2.84306335823343e-37	1.32668513600554	0.288	0.005	4.98161561629661e-33	101	CG9317	P48
2.95879988694678e-37	1.44010300025727	0.424	0.071	5.18440916190814e-33	101	CG17646	P48
4.08827296475301e-37	1.3815469660662	0.634	0.252	7.16347188884023e-33	101	SNF4Agamma	P48
4.66266588181501e-37	1.44372047236371	0.662	0.236	8.16992315811626e-33	101	CG7484	P48
9.62809864191997e-37	1.45527514740761	0.286	0.004	1.68703544403722e-32	101	CG9990	P48
1.275321062768e-36	1.77876848384419	0.411	0.081	2.23461756618209e-32	101	CG31997	P48
1.33114685212055e-36	1.48823227218724	0.522	0.156	2.33243551428563e-32	101	CG34126	P48
1.45637218136975e-36	1.01642522343708	0.874	0.611	2.55185533619607e-32	101	CR41583	P48
1.84435762724616e-36	1.4299005402251	0.331	0.021	3.23168343446072e-32	101	CG4822	P48
2.03751356382058e-36	1.30728383387747	0.638	0.277	3.57013126652642e-32	101	Tapdelta	P48
3.02810562343412e-36	1.4093324538462	0.4	0.06	5.30584667338127e-32	101	Rip11	P48
4.71305578122228e-36	1.46095975644647	0.567	0.207	8.25821633985768e-32	101	Gp93	P48
1.39718318219368e-35	1.37471902138081	0.279	0.003	2.44814437183976e-31	101	Vinc	P48
5.14075824828867e-35	1.22262809633716	0.76	0.454	9.0076366026514e-31	101	CG43427	P48
1.00406091361459e-34	1.30612399698272	0.591	0.194	1.75931553283549e-30	101	let-7-C	P48
1.08808824024537e-34	1.48604685289766	0.47	0.11	1.90654821455793e-30	101	Mcr	P48
1.77323306000599e-34	1.23420414664097	0.507	0.164	3.1070589677425e-30	101	CG5885	P48
1.80203710261215e-34	1.35146896750816	0.712	0.357	3.15752941119702e-30	101	CR44922	P48
5.73940136052986e-34	1.38338649506716	0.593	0.247	1.00565790639204e-29	101	CdsA	P48
1.11357403807552e-33	1.40371787991585	0.336	0.028	1.95120442951592e-29	101	CG2556	P48
2.85294685620931e-33	1.30301113823996	0.262	0.002	4.99893348144994e-29	101	Pph13	P48
3.83355849294037e-33	1.11412363391864	0.755	0.439	6.71716119133011e-29	101	msn	P48
4.13469093938205e-33	1.20503175239077	0.452	0.121	7.24480546398523e-29	101	CG2246	P48
7.0249096132209e-33	1.29470084529646	0.257	0.006	1.23090466242857e-28	101	aru	P48
8.33735524744257e-33	1.25592454379387	0.554	0.208	1.46087138645689e-28	101	Spase25	P48
1.0094354850088e-32	1.07009558630488	0.757	0.42	1.76873285683241e-28	101	cdi	P48
8.77825461234607e-32	1.0608292410214	0.539	0.189	1.53812577317528e-27	101	CG12065	P48
1.0846359365584e-31	1.20214054080938	0.279	0.03	1.90049908803763e-27	101	crok	P48
1.27793282874157e-31	1.14178203867835	0.714	0.372	2.23919390252097e-27	101	Mob2	P48
1.53490214625795e-31	1.23125513338453	0.351	0.058	2.68945554067318e-27	101	stmA	P48
5.42175922880387e-31	1.19181249180665	0.249	0.008	9.50000652071014e-27	101	CG11791	P48
6.40597726259409e-31	1.09891540635143	0.556	0.227	1.12245533595174e-26	101	bai	P48
7.81689836987839e-31	2.90892855621509	0.366	0.058	1.36967693237009e-26	101	CR43264	P48
1.66484232416025e-30	1.22949139592087	0.288	0.027	2.91713672039359e-26	101	cold	P48
2.37058491240671e-30	1.19356423466479	0.487	0.162	4.15373888351904e-26	101	Nedd4	P48
7.15855522798542e-30	1.34131518069666	0.234	0.002	1.25432204704761e-25	101	Tie	P48
2.0796030936392e-29	1.39368808511728	0.377	0.069	3.64388054067461e-25	101	neur	P48
2.76965101713001e-29	1.42475533400026	0.364	0.047	4.8529825122152e-25	101	Sesn	P48
3.65341953427553e-29	1.13476445578029	0.236	0.005	6.40152170795759e-25	101	GstS1	P48
4.14976353610939e-29	1.1170294296103	0.229	0.004	7.27121566797087e-25	101	Hnf4	P48
3.31022709933867e-27	1.10443309018972	0.212	0.001	5.80017992346122e-23	101	so	P48
4.25283694022515e-27	1.18349757327401	0.275	0.027	7.45182088666251e-23	101	CR44831	P48
4.26966253139752e-27	1.15538233410759	0.214	0.002	7.48130268751473e-23	101	t	P48
5.80564863321154e-27	1.11481663141566	0.29	0.049	1.01726575351133e-22	101	Spt-I	P48
8.33731605569528e-27	1.36580668118158	0.543	0.182	1.46086451927893e-22	101	eca	P48
1.14438634407432e-26	1.00335599046983	0.201	0.002	2.00519375208703e-22	101	HisCl1	P48
1.9952458794445e-26	1.25415381075542	0.446	0.117	3.49606982996265e-22	101	CG42817	P48
3.00809303687159e-26	1.25999719443555	0.366	0.083	5.2707806192064e-22	101	CG1516	P48
5.14109126434466e-26	1.03816360758397	0.379	0.117	9.00822011338472e-22	101	CG17593	P48
1.26179944633535e-25	1.01658687696133	0.234	0.025	2.2109249898688e-21	101	CG10257	P48
1.44868254156131e-25	1.17512660682327	0.556	0.235	2.53838154932372e-21	101	Mhcl	P48
1.85762524400254e-25	1.07252122671787	0.281	0.039	3.25493095254124e-21	101	PGAP5	P48
1.88947040340442e-25	1.34956776370989	0.437	0.131	3.31073004084523e-21	101	RhoGDI	P48
2.06205473099097e-25	1.09074221860102	0.247	0.032	3.61313229964238e-21	101	Rgk2	P48
2.33678674643501e-25	1.16824324830913	0.541	0.178	4.09451773710343e-21	101	Epac	P48
3.49838253404166e-25	1.27975014216837	0.435	0.135	6.1298658761478e-21	101	Pka-R1	P48
5.02230218821432e-25	1.07321203870683	0.316	0.063	8.80007789418913e-21	101	stv	P48
5.25343375919782e-25	1.17241209150081	0.543	0.204	9.20506663286642e-21	101	CHOp24	P48
9.25571319794128e-25	1.02094435051097	0.52	0.246	1.62178606654327e-20	101	KdelR	P48
1.04477744253194e-24	1.13302295214469	0.426	0.124	1.83065903480446e-20	101	CG9267	P48
2.44355192573217e-24	1.07045892671486	0.323	0.078	4.28159168426791e-20	101	wake	P48
3.09224222491003e-24	1.12535875674219	0.329	0.059	5.41822682648735e-20	101	Apf	P48
4.72027831106388e-24	1.14746998120682	0.385	0.12	8.27087165664613e-20	101	OstDelta	P48
6.28738105042289e-24	1.07842872974807	0.366	0.096	1.1016749076551e-19	101	CG9917	P48
8.87818803648766e-24	1.15096456386481	0.353	0.071	1.55563610775337e-19	101	ltd	P48
8.88783725537659e-24	1.01806731163475	0.191	0.008	1.55732684388709e-19	101	Shroom	P48
1.05786343408826e-23	1.1016458177372	0.242	0.029	1.85358830920945e-19	101	CG12207	P48
2.21839003349975e-23	1.11283197513295	0.366	0.088	3.88706301669825e-19	101	spin	P48
3.03656366523306e-23	1.06619270615683	0.188	0.004	5.32066685422137e-19	101	ClC-a	P48
3.2531120811279e-23	1.12844210077751	0.361	0.115	5.7001029885523e-19	101	Ugt	P48
4.41329525274223e-23	1.13622777866994	0.429	0.155	7.73297594185493e-19	101	CG6707	P48
4.86524052995549e-23	1.03225499080627	0.379	0.121	8.52487445658801e-19	101	OstStt3	P48
5.00728606816425e-23	1.04109109432936	0.257	0.034	8.7737666486374e-19	101	CG10217	P48
5.02918645363975e-23	1.04390944101381	0.203	0.019	8.81214050406757e-19	101	CG9967	P48
5.93775152861316e-23	1.03609841915163	0.53	0.266	1.0404128228436e-18	101	CG33303	P48
1.08494059219473e-22	1.12439828636815	0.364	0.099	1.9010329056436e-18	101	CG6453	P48
2.1106938106506e-22	1.00939277705128	0.188	0.002	3.69835769502199e-18	101	Syx4	P48
2.23246198441228e-22	1.01570979917744	0.283	0.065	3.91171988908719e-18	101	lace	P48
3.86683898707529e-22	1.02685065297639	0.201	0.008	6.77547527315332e-18	101	ppk8	P48
7.32776391149457e-22	1.03270442993211	0.182	0.006	1.28397079257208e-17	101	CG3814	P48
1.00762759449492e-21	1.12945321164462	0.457	0.14	1.76556507107399e-17	101	mld	P48
6.34128001811911e-21	1.17601484186255	0.286	0.038	1.11111908477483e-16	101	spict	P48
8.63611161665597e-21	1.07771488717176	0.27	0.048	1.51321947747046e-16	101	tadr	P48
2.52254560816354e-20	1.00682833250059	0.442	0.164	4.42000441462415e-16	101	CG10674	P48
8.71266605010889e-20	1.06196104508039	0.42	0.151	1.52663334530008e-15	101	CG42321	P48
3.56701049030115e-19	1.02545076868341	0.316	0.073	6.25011578110568e-15	101	mbc	P48
4.30546638323107e-18	1.0113372458511	0.374	0.144	7.54403819669749e-14	101	CG11857	P48
5.76480652213748e-18	1.0660727609569	0.16	0.003	1.01010939880893e-13	101	Oseg1	P48
6.58286996918635e-17	1.01160433673595	0.401	0.133	1.15345047600083e-12	101	CG9953	P48
1.35551690675143e-14	1.01370898451961	0.413	0.155	2.37513672400986e-10	101	Eaat2	P48
1.23170000391109e-06	1.55893633203185	0.147	0.068	0.0215818474685301	101	roX1	P48
3.40199271973013e-148	3.35069751478355	0.991	0.113	5.96097164351113e-144	103	pdm3	P48
5.87476806620472e-146	3.44233736099009	0.882	0.039	1.02937686056039e-141	103	CG32137	P48
3.88549214975856e-142	3.44591675736839	0.886	0.049	6.80815934480695e-138	103	CG32052	P48
3.13129980191012e-138	3.55617105488084	0.837	0.034	5.48666351290691e-134	103	Dtg	P48
1.46242099082531e-137	2.58854304083067	0.981	0.558	2.5624540601241e-133	103	Ih	P48
5.80038628733897e-131	2.57473404727303	0.998	0.38	1.01634368526753e-126	103	rdgA	P48
6.21234170038384e-128	2.68473591972756	0.959	0.295	1.08852651274126e-123	103	CG34371	P48
1.98222803123652e-125	2.39522066048466	0.985	0.418	3.47325995633264e-121	103	eag	P48
6.71700764876883e-121	2.74766129890603	0.921	0.17	1.17695408021727e-116	103	AstA-R1	P48
2.03882750163028e-119	1.93288843598783	0.998	0.602	3.57243354835658e-115	103	Pde1c	P48
6.76740472058836e-117	2.41799241336334	0.94	0.248	1.18578465514149e-112	103	CG14431	P48
4.63511551720469e-112	2.41656460093622	0.936	0.339	8.12164940924606e-108	103	Hs6st	P48
7.26032854090653e-111	3.33427919827572	0.725	0.019	1.27215476693764e-106	103	CG18598	P48
6.17613393952729e-109	2.10566962570427	0.994	0.363	1.08218218888397e-104	103	GluRIB	P48
4.19263751016735e-104	1.72954712246422	0.991	0.63	7.34633944531523e-100	103	SKIP	P48
3.76761471856451e-103	2.05650049334071	0.979	0.43	6.60161450986873e-99	103	fz	P48
1.77057832041301e-101	1.21391260599572	0.996	0.913	3.10240733302767e-97	103	sif	P48
4.13994133772277e-100	1.80902532684547	0.944	0.313	7.25400521195783e-96	103	CG42342	P48
1.61144492504225e-99	2.28316356865629	0.871	0.276	2.82357379765903e-95	103	CG14669	P48
2.37768407140076e-99	3.04019697745148	0.655	0.003	4.16617802990841e-95	103	Ptth	P48
1.27077739720474e-95	2.23167090117574	0.884	0.297	2.22665615538214e-91	103	Slob	P48
8.47263528872841e-94	2.25225693325373	0.886	0.242	1.48457515529099e-89	103	Pkc53E	P48
3.47517262187083e-91	1.68040470802737	0.989	0.511	6.08919746804207e-87	103	CG31619	P48
2.57985324148773e-90	2.1199416427128	0.871	0.176	4.52041884973481e-86	103	CG42673	P48
5.28171232385051e-89	1.64765292430027	0.976	0.518	9.25461633385086e-85	103	CG34114	P48
1.63151086252271e-88	1.63970198878824	0.953	0.412	2.85873333331229e-84	103	cmpy	P48
2.48954035148469e-87	1.62851288228529	0.989	0.616	4.36217260387148e-83	103	dpr8	P48
1.43045366806555e-86	1.76979032406112	0.897	0.267	2.50644091718445e-82	103	GluRIA	P48
2.3809874501298e-83	1.1144792442448	1	0.905	4.17196621011743e-79	103	Ten-a	P48
3.3197720726756e-83	1.72312497179291	0.702	0.087	5.81690462574218e-79	103	dac	P48
2.72495588927025e-80	1.98097705091529	0.674	0.074	4.77466770917933e-76	103	FMRFaR	P48
7.10461902594904e-80	1.54276599437726	0.781	0.142	1.24487134572679e-75	103	zfh2	P48
5.3255726240127e-79	1.64270104756917	0.873	0.316	9.33146835179506e-75	103	CG45186	P48
5.99334519249357e-79	1.22251744959917	0.996	0.818	1.05015394462872e-74	103	GluClalpha	P48
1.15049844196805e-77	1.48040056154939	0.953	0.709	2.01590337001642e-73	103	ps	P48
6.6322317369686e-77	2.12235984572636	0.579	0.022	1.16209964495164e-72	103	bsh	P48
2.7752212753516e-76	1.55189809630168	0.938	0.592	4.86274271867108e-72	103	CG4467	P48
1.28546601901335e-75	1.95476027529008	0.734	0.14	2.25239355851518e-71	103	CG33639	P48
2.36146493520251e-75	1.28027610697307	0.921	0.414	4.13775885946183e-71	103	dpr6	P48
1.88497685539326e-74	1.52844930068419	0.931	0.46	3.30285644602008e-70	103	Pxn	P48
8.08040828224424e-71	1.36521549683303	0.863	0.295	1.41584913921484e-66	103	CG12594	P48
3.15145179946989e-70	2.13257956569264	0.601	0.061	5.52197384303115e-66	103	CG14082	P48
1.69123238979919e-69	2.03864225428363	0.609	0.069	2.96337739340614e-65	103	Rh7	P48
1.57891561296693e-68	1.54434047711046	0.899	0.349	2.76657593704065e-64	103	CG33543	P48
7.30856032294141e-68	2.08874142367806	0.489	0.006	1.28060593978579e-63	103	Nep2	P48
4.21675591316655e-65	2.069700699321	0.639	0.09	7.38859971105043e-61	103	CR46004	P48
4.98393277227377e-62	1.64732437722833	0.618	0.114	8.73284700357811e-58	103	CG34155	P48
5.73894658896709e-62	1.5035175291683	0.798	0.303	1.00557822131881e-57	103	spri	P48
1.45974489933127e-61	1.555207339647	0.852	0.335	2.55776501260825e-57	103	sky	P48
3.60004016996788e-61	1.39211833997534	0.764	0.19	6.30799038581771e-57	103	lea	P48
6.76686209965463e-60	1.40423726720291	0.79	0.274	1.18568957710148e-55	103	Dscam3	P48
9.19474525564109e-60	1.28962026087339	0.953	0.539	1.61110326369343e-55	103	sdt	P48
1.1281704184494e-59	1.56544932582371	0.762	0.206	1.97678020720704e-55	103	AstC-R1	P48
3.53961552045954e-57	1.48781469372923	0.749	0.209	6.20211431494921e-53	103	LpR1	P48
7.24015952323839e-56	1.66153690488218	0.732	0.22	1.26862075166183e-51	103	CG43143	P48
2.08730743471321e-55	1.218982606397	0.985	0.556	3.65738008710449e-51	103	CG17839	P48
6.20731498483701e-54	1.82325746683475	0.575	0.082	1.08764573164314e-49	103	Ac76E	P48
8.06895697382103e-51	1.61455937037536	0.464	0.054	1.41384264095292e-46	103	Scp2	P48
1.43485000566232e-49	1.19509021432465	0.85	0.381	2.51414417992152e-45	103	CG7337	P48
1.61498960951206e-48	1.46820283152511	0.363	0.007	2.82978479378703e-44	103	slp2	P48
1.17586299623804e-46	1.13256037190182	0.871	0.438	2.0603471420083e-42	103	tinc	P48
9.67091151088858e-46	1.33460189841333	0.693	0.201	1.6945371149379e-41	103	Sema-2b	P48
8.54240377203748e-45	1.39464212306921	0.552	0.132	1.49679998893641e-40	103	CG31323	P48
4.69390670002896e-44	1.20318078889694	0.742	0.346	8.22466331979075e-40	103	Tsp97E	P48
5.44370119822262e-44	1.38245657577134	0.693	0.242	9.53845323952567e-40	103	CG15097	P48
7.33714066578249e-44	1.42747818585559	0.695	0.277	1.28561378745841e-39	103	Hsp23	P48
1.19011625462071e-43	1.31562857502014	0.562	0.124	2.0853217013464e-39	103	5-HT7	P48
1.0156666182446e-41	1.20947043439358	0.712	0.294	1.77965104848819e-37	103	sty	P48
1.36501862709682e-39	1.32569629881595	0.309	0.006	2.39178563839904e-35	103	slp1	P48
1.52816411019237e-39	1.21233873559293	0.764	0.362	2.67764915387907e-35	103	CG2082	P48
4.34111414720536e-37	1.35755896417217	0.639	0.231	7.60650020873323e-33	103	Rab3-GEF	P48
5.75170991442116e-36	1.23705810001922	0.391	0.066	1.00781461120488e-31	103	spas	P48
7.46087513900915e-36	1.28923434492213	0.56	0.157	1.30729454185718e-31	103	CG15630	P48
1.00464840777611e-34	1.58432667019191	0.444	0.07	1.76034494010531e-30	103	Octbeta1R	P48
5.30108495829378e-33	1.25289622763306	0.279	0.012	9.28856106392236e-29	103	CG10738	P48
3.36868055320847e-32	1.21128675043995	0.479	0.108	5.90260206533187e-28	103	CG10283	P48
7.26145250487537e-31	1.06431218027073	0.429	0.112	1.27235170790426e-26	103	Pkn	P48
1.94645246966723e-29	1.09490418520177	0.333	0.06	3.41057401735092e-25	103	CR43836	P48
3.9226098317014e-27	1.07469894195354	0.496	0.156	6.87319694710719e-23	103	Toll-7	P48
4.14045099823205e-27	1.05618190130873	0.466	0.139	7.2548982391022e-23	103	LpR2	P48
4.70483415679338e-25	1.0059955299904	0.552	0.204	8.24381040953336e-21	103	unc-5	P48
9.09016062595722e-20	1.07154730688395	0.352	0.1	1.59277794488022e-15	103	Sirup	P48
2.92456995972052e-155	3.27693718740597	0.998	0.399	5.1244314834223e-151	104	fred	P48
5.26325255121766e-131	3.5270205453687	0.854	0.07	9.22227112024358e-127	104	Vsx2	P48
1.70979264538966e-105	2.930631094413	0.816	0.138	2.99589867325177e-101	104	dpr16	P48
4.28288612367476e-105	2.68215989351785	0.817	0.139	7.50447306590291e-101	104	Tbh	P48
9.36249558590788e-104	3.12457932303285	0.77	0.084	1.64049647656278e-99	104	Vsx1	P48
6.03371800778998e-94	1.95047828540602	0.951	0.354	1.05722806932496e-89	104	CG45263	P48
7.58604895998855e-92	2.19347058449031	0.854	0.254	1.32922749876919e-87	104	beat-Ic	P48
1.29492605201129e-88	1.94338010874982	0.878	0.261	2.26896942833418e-84	104	Sox102F	P48
1.47155719041519e-81	1.96613668823137	0.857	0.291	2.5784625090455e-77	104	CG12484	P48
2.3166959765852e-81	1.46525197135816	0.987	0.58	4.05931469017258e-77	104	Con	P48
6.74364989179219e-77	1.8028075604869	0.895	0.394	1.18162233403983e-72	104	mgl	P48
8.34239229995095e-77	1.33206923564772	0.987	0.788	1.46175397879741e-72	104	Ptp99A	P48
1.92172196751368e-76	1.69492563691122	0.916	0.532	3.36724123147747e-72	104	CG43737	P48
2.52332556650019e-75	2.0482552068805	0.848	0.276	4.42137105762163e-71	104	CG44153	P48
2.02720786133409e-74	1.79810064410166	0.846	0.448	3.5520736146296e-70	104	X11Lbeta	P48
2.28800127261642e-68	1.96850357550736	0.797	0.364	4.00903582987849e-64	104	CG34380	P48
2.36089862630843e-67	1.90480772595527	0.797	0.275	4.13676657301763e-63	104	Fili	P48
2.94830836404208e-65	1.22077661219743	0.96	0.641	5.16602591547452e-61	104	CG34362	P48
2.04186662922198e-63	1.43661198041111	0.884	0.587	3.57775870772275e-59	104	Frq1	P48
1.95159231313094e-59	1.1666554960348	0.981	0.815	3.41958005106803e-55	104	SK	P48
1.51863041999163e-58	1.64673348429234	0.802	0.381	2.66094422190933e-54	104	CG7337	P48
4.89559059832297e-58	1.36807033067999	0.787	0.326	8.5780538463815e-54	104	NetB	P48
1.36117284195359e-56	1.20852266558471	0.928	0.393	2.38504705367108e-52	104	klg	P48
1.75094213061313e-55	1.34835262931476	0.918	0.559	3.06800080126033e-51	104	CG42402	P48
3.9151296603139e-54	1.21431301581867	0.907	0.488	6.86009019080201e-50	104	CG34113	P48
9.88542809238957e-54	1.20614927345294	0.939	0.602	1.7321247103485e-49	104	Pde1c	P48
4.07791659665898e-51	1.23379415574519	0.876	0.511	7.14532546066586e-47	104	CG34354	P48
4.1445978378362e-51	1.73162886535474	0.675	0.188	7.26216433145659e-47	104	toy	P48
3.90055126109025e-50	1.5497403776669	0.683	0.248	6.83454591968233e-46	104	beat-Ib	P48
1.21436691176334e-45	1.58902601659983	0.665	0.251	2.12781370279172e-41	104	robo3	P48
5.01404590345836e-45	1.14492455135397	0.88	0.403	8.78561123203974e-41	104	pros	P48
7.45245539974478e-42	1.97044294329372	0.494	0.095	1.30581923514328e-37	104	erm	P48
9.1668812276697e-42	1.55686720385006	0.616	0.231	1.60622092871228e-37	104	Lac	P48
2.18588984261825e-40	1.10909806974844	0.884	0.52	3.83011618223569e-36	104	mamo	P48
2.37420618747593e-40	1.21004904238873	0.793	0.547	4.16008408169533e-36	104	Drak	P48
6.278199606138e-40	1.62827644022306	0.529	0.159	1.1000661349875e-35	104	TkR99D	P48
3.9273021634774e-39	1.034565516473	0.804	0.501	6.8814188508451e-35	104	Ptp10D	P48
6.5717079665331e-37	1.04099262304549	0.876	0.583	1.15149466989593e-32	104	Mp	P48
2.58605541101894e-35	1.38498913159451	0.605	0.226	4.53128629118739e-31	104	app	P48
1.71516851899035e-33	1.56539203077421	0.586	0.218	3.0053182789749e-29	104	CG8861	P48
5.41148317817329e-28	1.01296699256122	0.73	0.404	9.48200082479523e-24	104	SoxN	P48
8.78592525918957e-27	1.01829173106276	0.707	0.429	1.5394698239152e-22	104	Nlg4	P48
2.31576616592543e-24	1.33288086136775	0.586	0.22	4.05768547593453e-20	104	rdo	P48
2.67004892647425e-24	1.16783532888596	0.625	0.307	4.67845972896818e-20	104	ap	P48
1.10316465745374e-22	1.28554882214092	0.466	0.222	1.93296511279045e-18	104	CG5890	P48
3.5826382323664e-21	1.17286063021486	0.595	0.35	6.2774987107524e-17	104	Evi5	P48
1.00428007653313e-18	1.00871270444106	0.468	0.212	1.75969955010136e-14	104	mGluR	P48
1.14631854532675e-17	1.03669373523874	0.46	0.217	2.00857935512152e-13	104	CR45347	P48
1.9710863521011e-17	1.1689334941598	0.257	0.058	3.45373750615154e-13	104	Eip63F-1	P48
5.83461444233665e-16	1.26452479905162	0.272	0.092	1.02234114258623e-11	104	CR46004	P48
1.7543750112357e-13	1.17238726562697	0.169	0.033	3.07401589468719e-09	104	CR46003	P48
4.17391409840197e-13	1.11046129290753	0.181	0.06	7.31353228321993e-09	104	CR43264	P48
6.0475880887075e-12	1.05318656290165	0.346	0.161	1.05965838490333e-07	104	CG18265	P48
1.19706930138878e-11	1.00780610513143	0.428	0.223	2.09750482989341e-07	104	nrv2	P48
4.91796245000481e-11	1.06428549235146	0.394	0.19	8.61725380489843e-07	104	CG14535	P48
1.13044498880085e-128	3.72447141179128	0.993	0.111	1.98076570937684e-124	105	trol	P48
1.96981606564319e-127	3.4732008499291	0.978	0.111	3.45151171021999e-123	105	CG14459	P48
8.74551807493362e-107	2.68887954321769	0.985	0.243	1.53238967708987e-102	105	Ccn	P48
8.46146906577685e-106	2.72121250755791	0.996	0.363	1.48261860970542e-101	105	CG32521	P48
4.37467534370582e-103	2.18286713042328	1	0.8	7.66530613724134e-99	105	nAChRalpha5	P48
6.71664330793338e-97	3.18379888561638	0.74	0.028	1.17689024041609e-92	105	CG10249	P48
1.83870559863989e-93	2.12842254879691	0.981	0.656	3.22177994993681e-89	105	CG34383	P48
1.84458172984048e-91	2.24303196587273	0.903	0.148	3.23207610702649e-87	105	CG31814	P48
2.33516879398652e-88	2.80217535638082	0.866	0.135	4.09168276082318e-84	105	CG14521	P48
5.12279549980509e-86	1.89884091859444	0.989	0.496	8.97616227475847e-82	105	Fas3	P48
6.81957347397065e-86	2.24172532477637	0.959	0.278	1.19492566410914e-81	105	CG44153	P48
9.19123971262788e-76	1.73876828889358	0.978	0.484	1.61048902244666e-71	105	Fur1	P48
1.19914848698829e-75	1.65324565116129	0.981	0.34	2.10114797890087e-71	105	mbl	P48
6.50590502952259e-71	1.678335904373	0.959	0.502	1.13996467927295e-66	105	Ptp10D	P48
8.6125077560336e-70	1.90480289974145	0.911	0.46	1.50908360901221e-65	105	Ten-m	P48
1.62582516325624e-69	1.92477790864269	0.944	0.449	2.84877085105758e-65	105	X11Lbeta	P48
6.37752103934381e-66	1.81151238153292	0.903	0.431	1.11746923651382e-61	105	CG32206	P48
2.82094870553753e-60	1.69545595860774	0.929	0.404	4.94286632184287e-56	105	SoxN	P48
1.47135995587651e-59	1.83574682987371	0.877	0.271	2.57811691468682e-55	105	dpr2	P48
1.51132681401325e-59	1.78581339573924	0.788	0.185	2.64814684351402e-55	105	CG1688	P48
3.02324556122104e-56	1.66204400214457	0.892	0.347	5.29733087237151e-52	105	CG30463	P48
9.25031895068226e-56	1.74209498180153	0.87	0.362	1.62084088653855e-51	105	pgant2	P48
8.67424168131952e-55	2.14519387991362	0.591	0.084	1.51990062740081e-50	105	Ac76E	P48
1.3197511696347e-54	1.06300682961019	1	0.92	2.31246799943392e-50	105	Lar	P48
4.20069328682845e-53	1.27529484571755	0.974	0.801	7.36045477718082e-49	105	jim	P48
3.21950025611148e-52	1.46452982263938	0.892	0.318	5.64120834875853e-48	105	Octbeta2R	P48
6.48242107485385e-51	1.27468096182839	0.851	0.264	1.13584982073589e-46	105	Sox102F	P48
5.1462589332135e-50	1.6562374300222	0.866	0.307	9.0172749027767e-46	105	ap	P48
4.85915678540308e-49	1.42123454189476	0.963	0.409	8.51421451938327e-45	105	luna	P48
5.03886252598528e-49	1.90026951182658	0.717	0.186	8.8290949180314e-45	105	dpr3	P48
1.09779884715771e-47	1.07248333118773	0.996	0.923	1.92356313998973e-43	105	fne	P48
7.17808005627821e-47	1.1666649359483	0.952	0.696	1.25774318746107e-42	105	nAChRalpha1	P48
1.26768079403892e-46	1.41570467896267	0.888	0.548	2.22123028731499e-42	105	stai	P48
7.33393993618134e-46	1.25482492252734	0.937	0.512	1.28505295561769e-41	105	CG34354	P48
1.3536025548379e-44	1.67685766727036	0.606	0.128	2.37178239658697e-40	105	CG32683	P48
4.6737783803882e-41	1.1871498369913	0.636	0.184	8.18939447811621e-37	105	mtt	P48
2.09523384684753e-39	1.44398077591472	0.625	0.126	3.67126874644625e-35	105	Sox21b	P48
5.13844916046088e-39	1.71503960486255	0.409	0.038	9.00359061895955e-35	105	CG33993	P48
1.69826813176298e-38	1.36763117104971	0.595	0.156	2.9757054204751e-34	105	dlp	P48
5.744742985335e-38	1.15171937067772	0.911	0.618	1.0065938658904e-33	105	tna	P48
1.77283254810724e-36	1.30824655650256	0.439	0.066	3.1063571907935e-32	105	CR44978	P48
1.26933558420446e-35	1.28791134554793	0.74	0.355	2.22412981064306e-31	105	lbk	P48
1.55922745255489e-35	1.76150054571171	0.736	0.283	2.73207834236668e-31	105	SPR	P48
2.69702087695184e-34	1.32618753941026	0.803	0.378	4.72571998059501e-30	105	CG33144	P48
1.12756354865947e-33	1.04505626146738	0.948	0.676	1.97571684996113e-29	105	kuz	P48
3.22753747027676e-32	1.24826177584946	0.684	0.237	5.65529115541894e-28	105	otk	P48
6.37484724524489e-31	1.2215499077517	0.576	0.174	1.11700073431181e-26	105	CG42261	P48
8.68261952563734e-31	1.21354716523049	0.461	0.089	1.52136859328218e-26	105	Vsx1	P48
2.00699082248373e-30	1.14757276362714	0.866	0.708	3.51664931915599e-26	105	futsch	P48
2.49553661020248e-30	1.16323459553669	0.625	0.221	4.37267924839679e-26	105	Neto	P48
3.03428854664976e-30	1.22486541770288	0.286	0.023	5.3166803914397e-26	105	CG10479	P48
1.89659854471759e-29	1.18953212626762	0.524	0.161	3.32321997005415e-25	105	CG42795	P48
5.1994051159095e-29	1.36589956804895	0.691	0.288	9.11039764409663e-25	105	nuf	P48
6.96254534485935e-26	1.16902897728913	0.77	0.366	1.21997719532625e-21	105	CG34380	P48
7.80253323204161e-26	1.07765421027481	0.77	0.31	1.36715987291833e-21	105	CG34347	P48
7.55652913006132e-25	1.27278738152124	0.309	0.04	1.32405503416934e-20	105	CR44320	P48
1.24604762910788e-23	1.15242527866731	0.569	0.248	2.18332465572282e-19	105	CG4393	P48
4.30437738813018e-23	1.11845934805489	0.379	0.074	7.5421300594817e-19	105	mbc	P48
8.08505204398756e-21	1.38525813886143	0.729	0.439	1.4166628191475e-16	105	Ca-alpha1T	P48
5.63039725696707e-19	1.06722597357582	0.249	0.036	9.86558207365769e-15	105	CG13229	P48
9.80004837314598e-17	1.02736108913104	0.658	0.357	1.71716447594264e-12	105	CG42324	P48
3.26829779009002e-16	1.06368793607448	0.55	0.209	5.72671138779574e-12	105	AstC-R1	P48
1.32144004897126e-13	1.1193194813657	0.361	0.123	2.31542725380744e-09	105	fru	P48
4.24985894706517e-106	2.52266912180934	1	0.8	7.44660284704759e-102	106	nAChRalpha5	P48
1.93983966419273e-101	2.8989872431895	0.86	0.072	3.3989870595985e-97	106	CR45621	P48
2.51333450424924e-98	2.99100005996709	0.93	0.111	4.40386471834552e-94	106	CG14459	P48
6.30062606769467e-97	2.66150277412468	0.969	0.243	1.10399569958146e-92	106	Ccn	P48
1.15339750608908e-92	2.79059077570938	0.996	0.438	2.02098311016929e-88	106	Ca-alpha1T	P48
8.63965303091569e-89	2.53674940149445	0.857	0.135	1.51384000407705e-84	106	CG14521	P48
1.05867818723986e-88	2.50430971930808	0.965	0.278	1.85501591968168e-84	106	CG44153	P48
5.70565260328356e-79	2.29150869729142	0.957	0.359	9.99744449147345e-75	106	beat-IIIc	P48
6.55649452785772e-75	2.31086301604285	0.752	0.088	1.14882897117123e-70	106	Vsx1	P48
8.35441684514712e-72	2.18755601527435	0.624	0.039	1.46386091960668e-67	106	CG1463	P48
1.02071722210828e-70	2.10441918830617	0.961	0.363	1.78850071657812e-66	106	CG32521	P48
5.71627758124394e-69	1.95380472790855	0.981	0.402	1.00160615778556e-64	106	fred	P48
1.15897361839782e-68	2.13097462514063	0.578	0.032	2.03075357415666e-64	106	CG11085	P48
4.76279127038112e-68	2.070001606999	0.911	0.31	8.3453628639618e-64	106	CG34347	P48
8.70919394142055e-67	2.01128610617201	0.841	0.178	1.52602496241571e-62	106	CG42458	P48
3.37187657892389e-65	1.85305810461805	0.783	0.236	5.90820214159043e-61	106	otk	P48
1.37881449230709e-64	1.77751262138087	0.981	0.56	2.41595875342048e-60	106	CG42402	P48
2.31615623314035e-64	2.02209149995983	0.651	0.065	4.05836895170852e-60	106	CR44978	P48
9.76787304756914e-64	2.17358814639814	0.779	0.189	1.71152671539506e-59	106	CG14535	P48
2.63614112154116e-63	2.06703645412467	0.957	0.357	4.61904647316442e-59	106	CG45263	P48
5.9150862995394e-62	1.93156444432554	0.659	0.075	1.03644142140529e-57	106	Vsx2	P48
1.18113978364574e-61	1.5248768750992	0.903	0.264	2.06959312890406e-57	106	Sox102F	P48
2.69292828428228e-60	1.90318327188759	0.895	0.366	4.71854893971942e-56	106	CG34380	P48
9.95420099683008e-59	1.10725780969423	1	0.92	1.74417509866457e-54	106	Lar	P48
1.38946150514745e-58	1.62764632296326	0.926	0.449	2.43461444931937e-54	106	X11Lbeta	P48
7.10694934873128e-58	2.01365145401129	0.574	0.066	1.2452796648847e-53	106	TyrR	P48
8.9875208902248e-58	1.25203095806844	0.946	0.405	1.57479341038519e-53	106	pros	P48
1.29594581673781e-57	1.48131531493566	0.884	0.318	2.27075626008798e-53	106	Octbeta2R	P48
3.53877357169523e-57	1.80651946755136	0.872	0.307	6.20063905232439e-53	106	ap	P48
7.29813195906216e-56	1.16403595453996	0.996	0.923	1.27877868186687e-51	106	fne	P48
1.50964733562551e-55	1.976084449439	0.872	0.356	2.64520406148301e-51	106	CG42324	P48
1.74560785319765e-53	1.79172604890396	0.833	0.221	3.05865408037292e-49	106	CG42339	P48
1.94865762249249e-53	1.88960611555994	0.891	0.308	3.41443788613135e-49	106	nkd	P48
9.02986325767924e-53	1.76064909303821	0.709	0.127	1.58221264001056e-48	106	CG32683	P48
9.94541663660636e-53	1.22200239512005	0.981	0.582	1.74263590306617e-48	106	Con	P48
4.47012505661876e-51	1.69961479777554	0.659	0.116	7.83255312420739e-47	106	mAChR-B	P48
1.31566985287879e-49	1.62088230951653	0.888	0.46	2.30531671621422e-45	106	Ten-m	P48
2.17626728962479e-49	1.59963096194601	0.888	0.377	3.81325554488055e-45	106	CG33144	P48
1.21079066054312e-43	1.29639478785913	0.973	0.49	2.12154739540365e-39	106	CG34113	P48
6.03097628124541e-43	1.06649545508493	0.946	0.365	1.05674766399982e-38	106	GluRIB	P48
2.25799462271987e-42	1.53043991771727	0.628	0.162	3.95645817792975e-38	106	CG13594	P48
1.92875007093379e-41	1.40263998595364	0.888	0.464	3.37955587429018e-37	106	CG42541	P48
4.07332062926144e-40	1.47555626387039	0.709	0.212	7.13727240659189e-36	106	mGluR	P48
8.64691399774448e-40	1.32638945603372	0.791	0.27	1.51511227068479e-35	106	GluRIA	P48
6.71099659337532e-36	1.42645703788885	0.822	0.348	1.17590082309122e-31	106	CG30463	P48
5.43922681477515e-32	1.49836510808542	0.636	0.206	9.53061322484902e-28	106	CG34357	P48
3.17267297545495e-28	1.16938077971277	0.822	0.431	5.55915758759217e-24	106	CG32206	P48
1.22466690191856e-27	1.53323455017514	0.434	0.093	2.1458613455417e-23	106	CR46004	P48
2.13604210343286e-27	1.28525287877227	0.512	0.142	3.74277297363506e-23	106	sca	P48
2.59604846541442e-25	1.07876888517565	0.671	0.291	4.54879612109914e-21	106	VAChT	P48
7.76724425879474e-25	1.17262365600679	0.674	0.273	1.36097653902601e-20	106	Ddr	P48
6.1629890736766e-22	1.09353651787323	0.702	0.358	1.07987894548961e-17	106	norpA	P48
1.35884246402355e-16	1.14616802367187	0.609	0.267	2.38096376546207e-12	106	AMPdeam	P48
3.28900980279873e-110	2.9901899194612	0.987	0.13	5.76300297646393e-106	107	beat-Ia	P48
1.17770960463269e-84	1.92846289188378	1	0.8	2.0635827692374e-80	107	nAChRalpha5	P48
6.23061280395941e-81	2.56681542062843	0.794	0.073	1.09172797550977e-76	107	CR45621	P48
7.49742339350668e-78	2.50896988137532	0.948	0.31	1.31369852701024e-73	107	CG34347	P48
2.02708579430378e-77	2.15972634457065	0.931	0.278	3.55185972877909e-73	107	CG44153	P48
1.53165956770746e-73	2.31306185638456	0.85	0.135	2.68377389453702e-69	107	CG14521	P48
2.30820709606687e-70	1.96661951916261	0.987	0.365	4.04444047372838e-66	107	GluRIB	P48
2.42571602465741e-68	1.699922952748	1	0.56	4.25033961840471e-64	107	CG42402	P48
2.48031309057183e-64	1.92371525813303	0.944	0.464	4.34600459729996e-60	107	CG42541	P48
2.36917871369485e-63	1.68950806758309	0.987	0.631	4.15127494213611e-59	107	SKIP	P48
3.46075232317071e-62	1.79275523986903	0.936	0.363	6.06393022065973e-58	107	CG32521	P48
3.92813844102183e-61	1.64350812043233	0.867	0.257	6.88288417635846e-57	107	beat-Ic	P48
6.07882004735655e-61	1.72361538198486	0.957	0.406	1.06513084869782e-56	107	pros	P48
5.45593515999708e-58	1.91041813096077	0.923	0.357	9.55988958734688e-54	107	CG45263	P48
1.78005049406785e-57	1.72114848415388	0.897	0.308	3.1190044757057e-53	107	nkd	P48
2.07677403865522e-57	1.66136207889673	0.893	0.319	3.63892347053168e-53	107	Octbeta2R	P48
5.41320703275992e-55	1.60233790626207	0.897	0.264	9.48502136280193e-51	107	Sox102F	P48
1.96215868550598e-54	1.76217335001763	0.811	0.221	3.43809444874359e-50	107	CG42339	P48
2.56994290690656e-51	1.97271329355177	0.682	0.128	4.50305396148167e-47	107	CG32683	P48
2.36786529834959e-50	1.83998249506676	0.755	0.217	4.14897357576816e-46	107	CR45347	P48
6.67357037485283e-49	1.01739103547634	0.996	0.914	1.16934300108171e-44	107	sif	P48
3.09450530754168e-47	1.46135399115548	0.803	0.249	5.42219219987453e-43	107	beat-Ib	P48
4.0176201536829e-47	1.98010262723954	0.476	0.032	7.03967403328318e-43	107	CG11085	P48
6.4496152172555e-46	1.74320658712789	0.455	0.04	1.13010157836751e-41	107	CG1463	P48
1.07656158425254e-43	1.52916516104027	0.644	0.113	1.8863512079273e-39	107	CG14459	P48
2.08905774117934e-43	1.61985692876781	0.794	0.308	3.66044697409444e-39	107	ap	P48
2.74839320847002e-43	1.33427423506712	0.893	0.396	4.81573457988117e-39	107	mgl	P48
8.275275880708e-42	1.52931839564534	0.833	0.27	1.44999383981766e-37	107	GluRIA	P48
9.72133974294329e-42	1.21960880325158	0.948	0.56	1.70337314975852e-37	107	kek2	P48
1.91808385195467e-41	1.17663349409492	0.961	0.564	3.36086652539498e-37	107	CG34127	P48
2.56414675619916e-41	1.85172674704528	0.7	0.189	4.49289794621217e-37	107	CG14535	P48
1.15194749073578e-40	1.07832721632705	0.927	0.403	2.01844239326723e-36	107	fred	P48
2.70852397161206e-39	1.55288087843683	0.639	0.162	4.74587570305866e-35	107	CG13594	P48
3.19698920970228e-39	1.59697410419408	0.601	0.142	5.60176449324034e-35	107	sca	P48
1.78895026411682e-37	1.39196422292719	0.936	0.563	3.13459865278549e-33	107	CG43902	P48
6.63671576047319e-36	1.46811518739747	0.858	0.431	1.16288533555011e-31	107	CG32206	P48
1.55972102249047e-35	1.4306256785363	0.833	0.378	2.73294317560779e-31	107	CG33144	P48
7.54090327539994e-31	1.30029480927539	0.639	0.237	1.32131707191558e-26	107	otk	P48
8.732939760066e-31	1.28247124197954	0.253	0.008	1.53018570475877e-26	107	CG15728	P48
7.06574471405695e-29	1.08344293331585	0.815	0.298	1.23805978879706e-24	107	CG12594	P48
4.2733062443468e-27	1.19685949331545	0.858	0.433	7.48768720134446e-23	107	fz	P48
4.38419116245012e-27	1.03038218362213	0.828	0.329	7.68197975484511e-23	107	sdk	P48
6.74654435997878e-27	1.53118595071451	0.841	0.439	1.18212950275548e-22	107	Ca-alpha1T	P48
2.13544572819657e-26	1.10976052817378	0.845	0.352	3.74172800494603e-22	107	dpr10	P48
4.63047852674778e-25	1.23831288752323	0.266	0.023	8.11352447456746e-21	107	CG10479	P48
5.99458386366832e-24	1.18191313128029	0.408	0.074	1.05037098459196e-19	107	mbc	P48
7.50326693558927e-24	1.07450006134426	0.721	0.367	1.31472243245395e-19	107	CG34380	P48
7.16228421020095e-23	1.21887023702289	0.644	0.291	1.25497543931141e-18	107	VAChT	P48
1.92266657874096e-20	1.00845872326204	0.79	0.481	3.36889637926991e-16	107	Btk29A	P48
3.91400166261799e-19	1.12621194131602	0.682	0.358	6.85811371323925e-15	107	norpA	P48
1.38533085026382e-17	1.15633679487329	0.313	0.067	2.42737671583227e-13	107	CR44978	P48
4.04242877486887e-17	1.10547917721179	0.313	0.052	7.08314369932523e-13	107	CCAP-R	P48
1.813202397982e-16	1.08479829695447	0.524	0.223	3.17709324174406e-12	107	CG43901	P48
4.25430476873467e-16	1.36975519248786	0.416	0.123	7.4543928157769e-12	107	fru	P48
2.23332422357871e-15	1.00526993060485	0.476	0.178	3.91323070455462e-11	107	CG3655	P48
3.11669353749136e-15	1.17492039256943	0.532	0.252	5.46107041639236e-11	107	igl	P48
2.36440028647583e-95	2.8625242324947	0.857	0.239	4.14290218196296e-91	108	CG11319	P48
3.94545323585317e-94	2.09745161031844	0.979	0.56	6.91322315986193e-90	108	CG42402	P48
8.50524777504136e-89	2.68543488709683	0.839	0.252	1.49028951514275e-84	108	CG43778	P48
7.9670676360242e-80	2.5249963428181	0.732	0.124	1.39598959118416e-75	108	Sox21b	P48
1.20128607335e-78	1.40326255363444	0.991	0.848	2.10489345772387e-74	108	CG16791	P48
6.64898645701981e-71	1.41214789822734	1	0.767	1.16503540699901e-66	108	kirre	P48
1.03144937517372e-66	1.74346634765391	0.917	0.564	1.80730559517939e-62	108	CG14509	P48
2.14680945173153e-62	1.72086549275157	0.923	0.584	3.76163952132399e-58	108	Mp	P48
1.46225164174037e-60	1.42725009124249	0.967	0.412	2.56215732665747e-56	108	bru-3	P48
7.97994346704422e-59	1.14320775346919	0.991	0.778	1.39824569429549e-54	108	Pvf3	P48
5.24875298069447e-56	1.63290177237127	0.863	0.351	9.19686497277285e-52	108	dpr10	P48
8.04750299637361e-56	1.59213816266116	0.833	0.264	1.41008347502458e-51	108	Sox102F	P48
2.97187847650795e-47	1.55694427639403	0.839	0.582	5.20732546653724e-43	108	Ace	P48
1.31364284431371e-46	1.24022649651149	0.976	0.603	2.30176499180648e-42	108	Pde1c	P48
2.90096623535062e-46	1.12745179324998	0.97	0.635	5.08307303758135e-42	108	Cngl	P48
2.20625714433705e-44	1.46081025611556	0.762	0.297	3.86580376830737e-40	108	CG12594	P48
2.15481704767307e-42	1.72965615731086	0.655	0.224	3.77567043093275e-38	108	CG31676	P48
6.69879535553623e-42	2.55054600216183	0.527	0.121	1.17376292219706e-37	108	fru	P48
1.63815953622214e-41	1.33795315860867	0.857	0.465	2.87038313936843e-37	108	CG34353	P48
6.72002763388164e-40	1.22396659980894	0.848	0.514	1.17748324200874e-35	108	kek1	P48
4.5487960940467e-36	1.51082744564662	0.708	0.308	7.97040051598862e-32	108	ap	P48
4.05736324979912e-35	1.94980878021824	0.595	0.251	7.10931188629802e-31	108	igl	P48
9.25411581866274e-34	1.61874298642239	0.667	0.342	1.62150617374608e-29	108	kek6	P48
3.8168986211093e-33	1.54404272896396	0.402	0.084	6.68796976390771e-29	108	dpr15	P48
6.85426910745094e-32	1.78137944605514	0.417	0.069	1.20100503300755e-27	108	CG6006	P48
8.09207930400017e-31	1.62446191628749	0.679	0.305	1.41789413564691e-26	108	spri	P48
1.86902693291194e-26	1.42976658831871	0.393	0.1	3.27490899184829e-22	108	CG13579	P48
2.74045680058697e-26	1.01925094929786	0.833	0.56	4.80182840598849e-22	108	kek2	P48
4.20989129597614e-25	1.59551913652895	0.467	0.158	7.3765715288094e-21	108	CR45332	P48
1.43900289399053e-24	1.18501301633891	0.589	0.334	2.52142087085021e-20	108	pigs	P48
8.39166633906001e-24	1.07188532299652	0.527	0.221	1.4703877759301e-19	108	Neto	P48
2.32690310241322e-22	1.22090197670577	0.53	0.251	4.07719961604845e-18	108	drl	P48
3.73240959913768e-22	1.09106939072884	0.688	0.415	6.53992809960904e-18	108	cmpy	P48
1.66785323415826e-21	1.56237272246223	0.205	0.014	2.92241243689211e-17	108	CR44366	P48
6.45681038659821e-21	1.5078366884082	0.411	0.138	1.13136231593974e-16	108	dpr20	P48
1.35538407386461e-20	1.04689462676744	0.542	0.284	2.37490397422556e-16	108	SPR	P48
1.6724902367008e-20	1.22158370089588	0.533	0.239	2.93053739274715e-16	108	CG10384	P48
2.78238291183056e-20	1.09780500976283	0.589	0.396	4.8752913381095e-16	108	Src64B	P48
1.00296990571081e-18	1.25793820374099	0.268	0.061	1.75740386878648e-14	108	D	P48
4.36920534465747e-18	1.0280362388827	0.577	0.302	7.65572160490882e-14	108	rst	P48
1.66092927803118e-16	1.34208886061419	0.33	0.104	2.91028028096624e-12	108	CG30089	P48
1.99573424400028e-16	1.30430015504965	0.342	0.127	3.49692554233729e-12	108	5-HT7	P48
6.72601761065867e-13	1.04083100210079	0.449	0.248	1.17853280573961e-08	108	Dop1R1	P48
1.48917161736836e-12	1.04579610405395	0.723	0.587	2.60932650795285e-08	108	Glut4EF	P48
1.75102147931925e-10	1.03463859910534	0.429	0.238	3.0681398360632e-06	108	otk	P48
1.3515717499351e-08	1.04129605551208	0.318	0.153	0.000236822402023628	108	Rgk3	P48
3.55440737577446e-07	1.26560504948815	0.176	0.051	0.00622803260383201	108	unc-13-4A	P48
4.8081646253365e-77	3.10506606201984	0.903	0.158	8.42486605651461e-73	109	dpr17	P48
3.72262724036976e-75	2.90169470901206	1	0.265	6.52278745057589e-71	109	bi	P48
5.14992893188773e-69	2.91297971745556	0.931	0.227	9.02370547445368e-65	109	5-HT1A	P48
3.03660608597846e-67	2.54642867451763	0.993	0.585	5.32074118385145e-63	109	Mp	P48
3.4626277278184e-66	2.41286498376712	0.854	0.181	6.06721630468339e-62	109	CG15522	P48
2.60655734686923e-64	3.13572310085605	0.667	0.05	4.56720978318427e-60	109	unc-13-4A	P48
3.60707043430491e-64	2.36307379815504	0.896	0.216	6.32030881498906e-60	109	CR44997	P48
2.98321859548045e-58	2.26693795874703	0.993	0.561	5.22719562300084e-54	109	CG42402	P48
2.37723564325899e-56	1.51474745969632	0.986	0.377	4.16539229411841e-52	109	nAChRalpha6	P48
2.78371293884317e-56	2.07788531372892	0.944	0.331	4.87762181144101e-52	109	dally	P48
3.42316911383172e-55	2.4195782659727	0.764	0.156	5.99807692125595e-51	109	dlp	P48
1.28829670529885e-54	2.23096851492161	0.958	0.375	2.25735348702465e-50	109	dpr13	P48
6.50216560633013e-54	2.49617586540605	0.715	0.114	1.13930945754116e-49	109	CR32773	P48
4.22108905594367e-53	2.42075010560404	0.806	0.212	7.3961922438245e-49	109	CG42346	P48
9.77623819772106e-53	1.61888257084669	1	0.848	1.71299245700468e-48	109	CG16791	P48
1.54840031551869e-52	1.30603445170127	1	0.958	2.71310703285186e-48	109	shakB	P48
3.54984908208315e-52	2.39076305855128	0.688	0.116	6.2200455616261e-48	109	CG34155	P48
9.96204154268755e-51	2.00205934777075	0.986	0.497	1.74554891910971e-46	109	Fas3	P48
3.44680616104281e-49	2.24422898161449	0.792	0.241	6.03949375537921e-45	109	CG11319	P48
1.33520316582203e-41	1.85495566451802	0.854	0.362	2.33954298715336e-37	109	olf413	P48
1.07374716938175e-40	1.4459107774484	0.993	0.413	1.88141979019071e-36	109	bru-3	P48
2.75510546463604e-40	1.60646526511054	0.965	0.441	4.82749579513526e-36	109	CG42313	P48
2.20415573616385e-39	1.75218679055176	0.931	0.582	3.8621216809063e-35	109	Ace	P48
2.70501360655731e-39	1.58176995759293	0.965	0.695	4.73972484140972e-35	109	fz2	P48
2.48152199133018e-38	1.64853297679162	0.632	0.127	4.34812283320873e-34	109	Sox21b	P48
2.85220475708819e-38	1.87956497731093	0.847	0.299	4.99763317536993e-34	109	CG34371	P48
6.74977819486347e-38	1.86195287163828	0.625	0.143	1.18269613530398e-33	109	dpr16	P48
1.66896984049421e-37	1.595525035982	0.972	0.559	2.92436895451396e-33	109	CG17839	P48
5.89206614010359e-36	1.64378439156514	0.833	0.279	1.03240782906895e-31	109	CG44153	P48
1.5775930624643e-34	1.49266010401781	0.84	0.265	2.76425856404995e-30	109	Sox102F	P48
8.83984130574024e-33	1.90714171441525	0.722	0.255	1.54891699359181e-28	109	CG43778	P48
3.51590537027884e-32	1.56467026088487	0.847	0.355	6.16056938980258e-28	109	CG32432	P48
2.45480631536167e-31	1.49212109907288	0.66	0.225	4.30131162577671e-27	109	CG31676	P48
2.54835276008303e-30	1.28351929093076	0.931	0.56	4.46522370621749e-26	109	kek2	P48
4.13210678531362e-30	1.2948271474839	0.972	0.461	7.24027750922653e-26	109	side	P48
1.12029157580412e-29	1.31829032716437	0.889	0.485	1.96297489912398e-25	109	Fur1	P48
6.78705274906199e-29	1.63891361292217	0.542	0.162	1.18922738269064e-24	109	CG18265	P48
4.62031015011056e-27	1.77710344760884	0.375	0.049	8.09570744502372e-23	109	Sesn	P48
5.86191459226897e-27	1.34982766176313	0.819	0.403	1.02712467485737e-22	109	ed	P48
7.76801972697383e-27	1.12255727339306	0.868	0.367	1.36111241656035e-22	109	GluRIB	P48
2.90544666940118e-25	1.49986946998604	0.826	0.505	5.09092365412475e-21	109	GABA-B-R1	P48
1.24493561956937e-23	1.00558597378864	0.979	0.816	2.18137619260944e-19	109	SK	P48
1.4098790783958e-23	1.16191418751519	0.938	0.787	2.47039012116511e-19	109	nmo	P48
4.8102834893032e-23	1.16324708632222	0.792	0.368	8.42857872995707e-19	109	eys	P48
6.85083495670729e-23	1.06330903586304	0.688	0.271	1.20040330111425e-18	109	GluRIA	P48
3.49470175554939e-22	1.27711906634699	0.778	0.405	6.12341641607364e-18	109	CG9650	P48
1.16154557054373e-20	1.48096282115271	0.34	0.054	2.03526014870673e-16	109	Ac78C	P48
2.05311672763093e-20	1.09679619354804	0.736	0.299	3.59747113015492e-16	109	CG12594	P48
6.96136082385809e-20	1.01383046752012	0.868	0.569	1.21976964355641e-15	109	CG13830	P48
7.1845328346559e-20	1.23979569087075	0.625	0.221	1.25887384328841e-15	109	CG8861	P48
9.60280676881908e-20	1.44073794885799	0.583	0.252	1.68260380203248e-15	109	igl	P48
6.69800046565265e-19	1.16727364782328	0.708	0.335	1.17362364159166e-14	109	Eip74EF	P48
3.20025526214274e-18	1.36060412608781	0.528	0.207	5.60748727032651e-14	109	CG34357	P48
6.526542734446e-16	1.2685720176108	0.271	0.048	1.14358081792963e-11	109	CCKLR-17D3	P48
3.49091961958503e-15	1.02756689671449	0.799	0.482	6.11678935743689e-11	109	Btk29A	P48
1.43079992107602e-14	1.36190448804803	0.125	0.002	2.50704762170939e-10	109	CG5172	P48
3.74266523821917e-14	1.06569629239993	0.146	0.015	6.55789803040763e-10	109	CR44366	P48
2.1243814767328e-13	1.13883960716214	0.236	0.041	3.7223412235312e-09	109	Ac13E	P48
3.18990076504737e-13	1.08134865648879	0.146	0.011	5.589344120516e-09	109	CG34411	P48
3.74187233396808e-13	1.19384686828773	0.431	0.136	6.55650870357886e-09	109	NK7.1	P48
8.02391043480354e-13	1.04825675030102	0.472	0.187	1.40594958638628e-08	109	CG6154	P48
1.99015124596274e-11	1.44357673409106	0.347	0.123	3.48714301317591e-07	109	fru	P48
6.84145038402874e-11	1.16076448903244	0.486	0.219	1.19875893628952e-06	109	CG15312	P48
1.20036725916873e-10	1.26490616424652	0.215	0.034	2.10328351151545e-06	109	fog	P48
1.76231850584427e-08	1.2601077144393	0.25	0.052	0.000308793448594033	109	CCAP-R	P48
2.28928255432958e-07	1.07993634262204	0.194	0.073	0.0040112808916963	109	CG31475	P48
5.6153344841551e-85	7.3184545087892	0.734	0.013	9.83918908313656e-81	110	Capa	P48
4.32400047846649e-59	6.44729564299381	1	0.182	7.57651363836898e-55	110	CG15522	P48
1.31157798567931e-47	4.02790743811579	1	0.332	2.29814694650728e-43	110	dally	P48
1.75287709201615e-44	3.22847934578512	1	0.266	3.0713912406307e-40	110	bi	P48
2.66248258808791e-40	3.19020859865478	0.953	0.254	4.66520199084763e-36	110	CG43759	P48
3.50143710564675e-38	3.70550478514849	0.875	0.258	6.13521809651423e-34	110	rad	P48
9.62255852002723e-35	2.94335362737052	0.984	0.596	1.68606470387917e-30	110	CG43658	P48
1.15071242580934e-34	3.06774464837494	0.469	0.019	2.01627831250312e-30	110	Sytbeta	P48
6.65981492267048e-34	2.48057306779469	1	0.533	1.16693277075032e-29	110	CG45002	P48
8.09228825510751e-31	2.59326139430707	0.938	0.46	1.41793074805994e-26	110	CG42389	P48
1.71456521093983e-29	2.78794638538971	0.656	0.115	3.00426116260878e-25	110	CR32773	P48
7.81176464539616e-28	2.15914234642462	0.297	0.005	1.36877740116632e-23	110	dimm	P48
4.12866248370478e-26	1.86613577272594	0.25	0.004	7.23424240394752e-22	110	Nep1	P48
2.24541118052236e-22	2.59311393814099	0.578	0.127	3.93440947051128e-18	110	5-HT7	P48
2.30574722564189e-22	2.03225663254478	0.297	0.015	4.04013028876972e-18	110	CG13408	P48
5.1107701445811e-22	1.46736044835137	0.953	0.414	8.955091447335e-18	110	bru-3	P48
1.18272571612346e-21	1.67275833673529	0.938	0.738	2.07237199979153e-17	110	Tet	P48
2.12292850415071e-21	1.82140606331452	0.906	0.633	3.71979532497287e-17	110	SKIP	P48
4.05102818413805e-21	2.3263691712564	0.656	0.185	7.09821158424669e-17	110	mtt	P48
1.09181986848072e-20	1.3249397114988	0.984	0.895	1.91308677355192e-16	110	CR42862	P48
1.27768446043856e-20	1.67578193224977	0.188	0.001	2.23875871158044e-16	110	prt	P48
7.60578297415639e-20	1.79509313651876	0.891	0.496	1.33268529273168e-15	110	scro	P48
2.62820294670596e-19	2.24722104492298	0.406	0.079	4.60513720321819e-15	110	Xrp1	P48
9.27210648723117e-19	2.03132007633638	0.781	0.376	1.62465849869265e-14	110	dpr13	P48
1.07014580228152e-18	2.30520555720822	0.5	0.103	1.87510947475768e-14	110	CG4577	P48
1.59251475287881e-18	1.89670603305241	0.844	0.589	2.79040434999425e-14	110	7B2	P48
2.4417050318838e-18	1.45887513521174	0.938	0.826	4.2783555568668e-14	110	Sdc	P48
1.52430745671735e-17	1.62475059720789	0.922	0.719	2.67089152566014e-13	110	CG32264	P48
5.27608432212879e-17	1.05854722110435	0.156	0.003	9.24475494923407e-13	110	CG32237	P48
4.11556338996814e-16	2.31852876949229	0.344	0.045	7.21129017190218e-12	110	Imp	P48
1.92006840867008e-15	1.40674389795553	0.859	0.427	3.36434386567172e-11	110	pyd	P48
1.75695013890022e-14	1.56744374359597	0.938	0.855	3.07852803338097e-10	110	Hsromega	P48
5.12813393839194e-14	1.69850557212592	0.859	0.503	8.98551628685035e-10	110	pHCl	P48
9.67198363669369e-14	1.41241045352645	0.875	0.737	1.69472497282147e-09	110	CG2852	P48
6.15937972634696e-13	1.30527600289002	0.859	0.722	1.07924651565051e-08	110	mam	P48
1.46078403724512e-12	1.37061205215305	0.875	0.766	2.55958579006091e-08	110	dlg1	P48
1.65950170023048e-12	1.62956104618352	0.562	0.226	2.90777887914385e-08	110	CG31676	P48
5.01505045418065e-12	1.26943702305417	0.125	0.003	8.78737140581533e-08	110	CG5791	P48
1.51818545376388e-11	2.08268332000302	0.391	0.091	2.66016455208507e-07	110	rn	P48
1.5458834042415e-11	1.58769822613748	0.266	0.057	2.70869690091196e-07	110	Trpm	P48
3.32313725483831e-11	2.01229440708451	0.594	0.25	5.82280109792769e-07	110	trn	P48
3.60781004316478e-11	1.40551469167118	0.688	0.318	6.32160475763333e-07	110	CG42342	P48
3.78015612150246e-11	1.40476705008754	0.312	0.094	6.62358955609661e-07	110	shn	P48
4.71278069984718e-11	1.4775364764454	0.234	0.041	8.25773434227224e-07	110	Elk	P48
5.02822601530676e-11	2.01573919749279	0.344	0.091	8.8104576240205e-07	110	CG33090	P48
5.3932112128121e-11	1.80096907399909	0.547	0.28	9.44998468708937e-07	110	Tapdelta	P48
8.4051605953979e-11	1.92553898753308	0.312	0.066	1.47275223952562e-06	110	MESR3	P48
1.07119426195352e-10	1.87701393669263	0.562	0.229	1.87694658579495e-06	110	app	P48
1.25314964198543e-10	1.56220709042371	0.672	0.371	2.19576880268687e-06	110	Gprk2	P48
1.30237182395916e-10	1.39967150085561	0.828	0.628	2.28201590994123e-06	110	Snoo	P48
2.26649076343837e-10	1.94752069962312	0.531	0.22	3.97134511569672e-06	110	CG15312	P48
4.40270006167905e-10	1.55858594829169	0.406	0.128	7.71441104807404e-06	110	CG18769	P48
6.43588725881172e-10	1.19372863965068	0.891	0.872	1.12769616548899e-05	110	CG30172	P48
1.97928716941404e-09	1.03127781743871	0.875	0.873	3.46810697824729e-05	110	Eip75B	P48
2.05415310887966e-09	1.14325254314384	0.75	0.434	3.59928707737894e-05	110	fz	P48
2.19129797605219e-09	1.71787399710103	0.203	0.038	3.83959231363865e-05	110	Gyc88E	P48
3.59208151674809e-09	1.60497402958277	0.625	0.311	6.294045233646e-05	110	IA-2	P48
6.60602525967653e-09	1.77977767808013	0.484	0.223	0.000115750774600052	110	NFAT	P48
1.02652588458946e-08	1.57240423766675	0.578	0.334	0.000179867865497766	110	CG31650	P48
1.70275983587236e-08	1.76085347621309	0.281	0.075	0.000298357578441555	110	Phm	P48
2.58789763042158e-08	1.65050250856019	0.312	0.1	0.00045345142280247	110	CG13954	P48
3.10644528354347e-08	1.00889341475504	0.109	0.012	0.000544311342582487	110	Sytalpha	P48
3.23555732712662e-08	1.2689119636563	0.609	0.317	0.000566934354859127	110	CR45312	P48
5.57734701567119e-08	1.43721761734786	0.188	0.025	0.000977262744085905	110	Wnt10	P48
5.77603841121616e-08	1.56538326376885	0.156	0.017	0.0010120774504133	110	CR45308	P48
9.3071760552725e-08	1.12687514496891	0.578	0.28	0.00163080338840485	110	sano	P48
1.69211372761324e-07	1.25568137896513	0.156	0.018	0.00296492167352392	110	Rph	P48
1.83028152420629e-07	1.44032415269689	0.203	0.053	0.00320701928671427	110	NPFR	P48
2.35612777409241e-07	1.17174118333655	0.281	0.072	0.00412840708576472	110	Octbeta1R	P48
4.14882650216837e-07	1.00550410971832	0.656	0.406	0.00726957379709941	110	CG9650	P48
6.1347534043616e-07	1.37892615907242	0.359	0.145	0.0107493149151224	110	Pal2	P48
7.02903491145085e-07	1.425324839926	0.312	0.094	0.0123162749718442	110	CG42394	P48
7.06930931604831e-07	1.33925907944068	0.531	0.323	0.0123868437835799	110	sns	P48
9.20892376287757e-07	1.61426819183198	0.234	0.073	0.0161358762173141	110	CG10440	P48
1.2335780742283e-06	1.2501275977952	0.594	0.358	0.0216147550166282	110	CG42324	P48
1.26801707213087e-06	1.69031413773697	0.578	0.353	0.0222181951378771	110	CG3726	P48
2.15227464020581e-06	1.05205200646556	0.547	0.281	0.0377121562456862	110	CG44153	P48
1.07514955598307e-173	7.27459800801617	0.998	0.094	1.88387705199354e-169	111	Wnt4	P48
1.91858206028016e-154	4.2094753721506	0.996	0.327	3.36173948602289e-150	111	dally	P48
3.47429099911439e-133	3.40551135543224	0.989	0.261	6.08765268864823e-129	111	bi	P48
9.16061913361413e-133	5.20523268707745	0.904	0.177	1.60512368459187e-128	111	CG15522	P48
9.74598075546569e-113	2.42801789034779	0.982	0.594	1.7076907479727e-108	111	CG43658	P48
8.98083892473497e-104	2.91769060655767	0.893	0.249	1.57362259639206e-99	111	CG43759	P48
1.70240801846337e-90	2.27179696364634	0.907	0.457	2.98295932995152e-86	111	CG42389	P48
5.33199013088237e-84	3.10670466197033	0.769	0.222	9.34271310733209e-80	111	Fife	P48
1.39030734249009e-80	2.31385063591848	0.853	0.496	2.43609652551113e-76	111	l(1)G0232	P48
2.16981095309853e-79	1.47703675918244	0.958	0.895	3.80194275201925e-75	111	CR42862	P48
8.18868792571349e-75	2.03130746616966	0.871	0.531	1.43482189834352e-70	111	CG45002	P48
1.55982431689072e-72	1.96412819549629	0.951	0.762	2.73312416805591e-68	111	CR46006	P48
1.95643320578551e-72	2.92475254748764	0.693	0.115	3.42806226317737e-68	111	pdm3	P48
3.89489297805636e-71	2.66619714139919	0.764	0.314	6.82463147615036e-67	111	sfl	P48
6.81482545867254e-67	1.80634957119237	0.893	0.765	1.1940937168686e-62	111	dlg1	P48
1.00199939423315e-66	1.69881170771474	0.896	0.72	1.75570333857533e-62	111	mam	P48
8.17885797695601e-60	2.7609465307428	0.604	0.112	1.43309949472223e-55	111	CR32773	P48
1.48072225148429e-53	2.47647712493529	0.742	0.314	2.59452152905078e-49	111	CR45312	P48
8.63054356039631e-53	1.53162848551012	0.856	0.483	1.51224384265264e-48	111	CG43729	P48
2.783422068597e-52	1.49057372644868	0.853	0.494	4.87711214859566e-48	111	scro	P48
6.25866628077034e-52	2.35982463651157	0.624	0.182	1.09664350571658e-47	111	mtt	P48
5.38872930483302e-46	1.439661954036	0.853	0.738	9.44213148792841e-42	111	Tet	P48
8.04716808754025e-46	1.03207013553775	0.782	0.375	1.4100247922988e-41	111	nAChRalpha6	P48
1.33983780187939e-39	1.50235634332959	0.742	0.5	2.34766379645306e-35	111	kek5	P48
5.74688669285103e-38	1.84293118743099	0.724	0.403	1.00696948632136e-33	111	CG9650	P48
1.61431550202177e-34	2.22076416164441	0.387	0.085	2.82860362264255e-30	111	tnc	P48
2.00589102172705e-34	1.52766234245061	0.649	0.315	3.51472224827014e-30	111	CG42342	P48
3.17405316330253e-33	2.34655014015864	0.26	0.003	5.56157595273869e-29	111	dimm	P48
7.70719821880372e-33	1.81595155178885	0.593	0.334	1.35045527189879e-28	111	pigs	P48
7.86587827112521e-30	2.29857994156913	0.236	0.005	1.37825919066656e-25	111	Fs	P48
1.10302911542265e-29	4.95911997405079	0.249	0.012	1.93272761604357e-25	111	Capa	P48
3.08203545475782e-29	2.19487052946331	0.247	0.014	5.40034252382665e-25	111	CG13408	P48
2.77129137372126e-28	1.49643241660826	0.636	0.45	4.85585674503439e-24	111	X11Lbeta	P48
7.17557361021954e-25	1.69116811947993	0.58	0.356	1.25730400798267e-20	111	CG42324	P48
1.60588314883609e-24	1.24816899090095	0.733	0.586	2.8138284533906e-20	111	Glut4EF	P48
8.48138406026441e-24	1.09595730656089	0.698	0.425	1.48610811503953e-19	111	pyd	P48
8.27237654433112e-23	1.34323379153708	0.569	0.347	1.4494858180977e-18	111	Trim9	P48
2.59348336689556e-22	1.9873051743317	0.216	0.018	4.5443015554744e-18	111	Sytbeta	P48
1.7812294262466e-20	1.78378919654671	0.293	0.074	3.12107020066929e-16	111	CR45621	P48
6.78522441858157e-19	2.30383993668853	0.271	0.061	1.18890702262386e-14	111	mew	P48
1.19525056847296e-18	2.02726899592458	0.298	0.087	2.09431804607831e-14	111	CG32506	P48
1.8209577834744e-18	1.82222608043794	0.38	0.165	3.19068222820384e-14	111	CG7991	P48
1.56190003986661e-17	1.11891724507231	0.851	0.786	2.73676124985428e-13	111	CG42540	P48
4.13727485349337e-17	1.36705903519421	0.424	0.263	7.24933299829108e-13	111	CG6959	P48
1.13663252039185e-16	1.01650540857152	0.858	0.872	1.9916075022306e-12	111	CG30172	P48
1.76263090143208e-16	1.74640989269124	0.293	0.102	3.08848186548929e-12	111	CG4577	P48
1.21670736938875e-14	1.49553643822488	0.218	0.079	2.13191465264297e-10	111	Xrp1	P48
2.72761281986956e-14	1.28912344136957	0.489	0.31	4.77932318297544e-10	111	IA-2	P48
1.69385734229146e-13	1.23774172303485	0.109	0.004	2.9679768351631e-09	111	Nep1	P48
2.02896320014234e-13	1.50695913797841	0.229	0.074	3.55514931928942e-09	111	Phm	P48
2.63053823073754e-13	1.48151572774156	0.34	0.193	4.60922908789831e-09	111	glec	P48
5.00057269465047e-13	1.49478291709007	0.184	0.041	8.76200347556655e-09	111	CR45979	P48
8.55779021450301e-13	1.31238777600455	0.113	0.011	1.49949600138522e-08	111	Sytalpha	P48
1.16946323165968e-12	1.52208628503698	0.138	0.016	2.0491334745141e-08	111	CR45308	P48
3.75713941278697e-12	1.34010821324878	0.404	0.225	6.58325967908532e-08	111	CG31676	P48
4.99981357277139e-12	1.35004858740053	0.276	0.119	8.76067334221003e-08	111	KCNQ	P48
1.53592357591522e-11	1.4947292930621	0.229	0.065	2.69124528971865e-07	111	MESR3	P48
2.26188697717469e-11	1.12075820559735	0.469	0.309	3.96327836140549e-07	111	ap	P48
3.75678369420866e-11	1.24376774400733	0.473	0.32	6.58263638899241e-07	111	Octbeta2R	P48
5.03235950427594e-11	1.15510744978616	0.473	0.335	8.81770032339231e-07	111	Eip74EF	P48
9.83472748629036e-11	1.43946878978651	0.362	0.247	1.7232409501478e-06	111	CaBP1	P48
1.56762254154978e-10	1.2518487925499	0.142	0.033	2.74678821730353e-06	111	CG11085	P48
2.59376787293361e-10	1.15023153731751	0.48	0.37	4.54480006695427e-06	111	Gprk2	P48
4.17703758488387e-10	1.43497416338102	0.276	0.119	7.31900525623351e-06	111	wls	P48
8.7165581318422e-10	1.23621645864203	0.213	0.077	1.52731531586139e-05	111	FMRFaR	P48
2.35325883834329e-09	1.38326059701638	0.253	0.117	4.12338013654511e-05	111	CG34155	P48
2.39999219339216e-09	1.24799418070377	0.178	0.047	4.20526632126174e-05	111	TkR86C	P48
4.14786959746493e-09	1.10912199519176	0.447	0.364	7.26789710867806e-05	111	pUf68	P48
5.7197950870835e-09	1.17149304499346	0.378	0.233	0.000100222249515877	111	Lac	P48
1.30565184708337e-08	1.29598041272274	0.431	0.333	0.000228776316645948	111	CG31650	P48
1.87682434887342e-08	1.12323764785383	0.436	0.356	0.000328857162409601	111	CR45758	P48
1.52891231170713e-07	1.11299660052361	0.171	0.082	0.00267896015257324	111	CR44357	P48
2.90068846803689e-07	1.3184977737003	0.129	0.038	0.00508258633369424	111	Gyc88E	P48
4.72182408460181e-07	1.14957023709818	0.184	0.099	0.00827358016103928	111	CG13954	P48
5.26562261684866e-07	1.09922542579552	0.28	0.197	0.00922642394924223	111	let-7-C	P48
1.13242883323877e-06	1.2282252934056	0.204	0.085	0.0198424180160098	111	beat-VII	P48
1.73286226943612e-06	1.25899782399763	0.324	0.179	0.0303632126850597	111	Dgk	P48
2.81356493100808e-141	5.17900723794218	0.917	0.02	4.92992847211235e-137	112	Wnt10	P48
1.21759021189924e-137	4.12536564519536	0.991	0.329	2.13346156928984e-133	112	dally	P48
7.40458573588985e-137	5.14663283363286	1	0.694	1.29743151264262e-132	112	fz2	P48
8.68329178275794e-130	3.50062173016003	0.994	0.262	1.52148638617485e-125	112	bi	P48
2.68830050435748e-115	4.26355742791865	0.883	0.178	4.71044014373518e-111	112	CG15522	P48
9.89009899754079e-113	2.73607543124515	0.989	0.594	1.7329431463491e-108	112	CG43658	P48
8.07810707742727e-104	3.01214515710427	0.908	0.251	1.41544592210681e-99	112	CG43759	P48
1.05900631122166e-98	4.13110372095777	0.676	0.011	1.8555908585226e-94	112	CG13408	P48
4.64420612915812e-84	2.37299462880011	0.908	0.458	8.13757797951085e-80	112	CG42389	P48
7.19429533292979e-79	2.80785030185041	0.808	0.315	1.26058442823596e-74	112	sfl	P48
2.97030040224865e-63	2.73819554718954	0.653	0.117	5.20456036482008e-59	112	pdm3	P48
4.26834498826689e-63	1.07820933960076	0.874	0.376	7.47899408844125e-59	112	nAChRalpha6	P48
3.08635589916423e-62	1.42058291400001	0.954	0.895	5.40791280651556e-58	112	CR42862	P48
6.26205735304076e-60	3.12553901171346	0.544	0.045	1.0972376893998e-55	112	ninaC	P48
2.00699055109893e-59	2.19260302379231	0.891	0.736	3.51664884363554e-55	112	CG2852	P48
2.99657300891004e-56	2.81746265132185	0.619	0.113	5.25059522621217e-52	112	CR32773	P48
1.78328234288193e-54	2.77456243224592	0.625	0.164	3.12466732119772e-50	112	CG7991	P48
7.51065085788346e-52	2.46488972137685	0.63	0.183	1.31601624331834e-47	112	mtt	P48
1.34985045886545e-50	2.15967974042971	0.725	0.308	2.36520797402403e-46	112	nkd	P48
7.38963161346029e-50	1.54495086899674	0.86	0.721	1.29481125131051e-45	112	mam	P48
8.1040581586049e-47	1.95847201057731	0.765	0.497	1.41999307055075e-42	112	l(1)G0232	P48
2.03010558137617e-44	2.77695611992744	0.63	0.246	3.55715099968732e-40	112	CaBP1	P48
1.41443565436336e-43	2.8446460526265	0.481	0.118	2.47837415357548e-39	112	wls	P48
2.03613334169059e-43	2.51517827566979	0.625	0.278	3.56771284131025e-39	112	Tapdelta	P48
2.65103431138202e-43	1.71682908629333	0.903	0.872	4.64514232040357e-39	112	CG30172	P48
1.42814094489924e-41	1.69574337600897	0.808	0.532	2.50238856365245e-37	112	CG45002	P48
1.60992017475754e-38	2.20044719572177	0.585	0.224	2.82090213021016e-34	112	Fife	P48
4.98794892485581e-38	1.59140784154353	0.903	0.763	8.73988410613235e-34	112	CR46006	P48
5.97925325153922e-37	1.65439966666761	0.725	0.404	1.0476847547347e-32	112	CG9650	P48
1.70491061682752e-35	1.7974980317512	0.728	0.433	2.98734438280518e-31	112	fz	P48
3.07028401558151e-35	1.51824787656694	0.811	0.495	5.37975165210192e-31	112	scro	P48
5.31664462387444e-35	2.29541902274489	0.272	0.004	9.3158247099528e-31	112	dimm	P48
1.30727869990945e-34	2.42236058243721	0.269	0.002	2.29061373798134e-30	112	CG5791	P48
1.87354500178477e-32	1.07116464097406	0.857	0.496	3.28282555212727e-28	112	Fas3	P48
1.91515130676554e-29	4.35995761089902	0.255	0.012	3.35572811971458e-25	112	Capa	P48
1.32544434378904e-27	1.99780118265365	0.587	0.332	2.32244357918715e-23	112	CG31650	P48
4.23693827728566e-27	1.24101168723149	0.822	0.738	7.42396324945994e-23	112	Tet	P48
8.31314503140037e-26	2.05136886905605	0.35	0.086	1.45662927240197e-21	112	tnc	P48
1.74320704251946e-24	1.61954628017325	0.599	0.316	3.05444737990259e-20	112	CR45312	P48
6.45598676027039e-24	2.24657140562838	0.338	0.074	1.13121800013458e-19	112	CR45621	P48
1.16542472434588e-23	1.09570262154561	0.716	0.547	2.04205720199885e-19	112	mspo	P48
1.440061565346e-22	2.06558796055113	0.183	0.006	2.52327587479926e-18	112	Fs	P48
2.09175691657113e-21	1.19402807228207	0.691	0.589	3.66517646921593e-17	112	7B2	P48
1.92504543283634e-19	2.00037006080611	0.453	0.257	3.37306460741583e-15	112	rad	P48
6.60657007904836e-19	1.68413708544495	0.447	0.233	1.15760320925085e-14	112	Lac	P48
4.66772901285132e-17	1.17959033709464	0.685	0.5	8.17879477631808e-13	112	kek5	P48
5.89776374211107e-17	1.41837739781735	0.602	0.471	1.0334061628927e-12	112	lilli	P48
1.46526937621804e-16	1.7720862541889	0.264	0.074	2.56744500100926e-12	112	Phm	P48
2.54122218262046e-16	1.26618624383185	0.542	0.354	4.45272950838757e-12	112	CadN2	P48
3.80284804318186e-16	1.41113912270351	0.126	0.004	6.66335034126326e-12	112	Nep1	P48
5.3837937866751e-16	1.38528399169798	0.516	0.309	9.43348347301211e-12	112	ap	P48
1.88639256818925e-15	1.46672423334273	0.355	0.179	3.3053370579812e-11	112	Dgk	P48
2.58262835887854e-15	1.14351851416455	0.699	0.587	4.52528141042697e-11	112	Glut4EF	P48
3.43358918773462e-15	1.79908769354609	0.424	0.234	6.01633497474861e-11	112	CG14715	P48
3.57464071288183e-15	1.17460449098977	0.539	0.347	6.26348545711155e-11	112	Trim9	P48
7.27684856790799e-15	1.65108340490911	0.424	0.257	1.27504940606884e-10	112	cathD	P48
1.77434318622452e-14	1.35912044554129	0.129	0.016	3.10900413090261e-10	112	CR45308	P48
1.82415241977307e-14	1.51868415526362	0.129	0.005	3.19627986992637e-10	112	CR43893	P48
2.7565660572036e-14	1.67180291954767	0.16	0.019	4.83005504543215e-10	112	Sytbeta	P48
9.45957423974498e-14	1.71963338838215	0.307	0.145	1.65750659828811e-09	112	Pal2	P48
1.3323239689963e-13	1.62083626544949	0.507	0.357	2.33449805847531e-09	112	CG42324	P48
3.94811626577721e-13	1.48663876700924	0.261	0.117	6.91788932089483e-09	112	CG34155	P48
6.0237305533288e-13	1.10741467001109	0.467	0.31	1.05547806755427e-08	112	IA-2	P48
9.34981219246936e-12	1.39521447705957	0.172	0.041	1.63827409236448e-07	112	CR45979	P48
3.82586117321140e-10	1.31606511618894	0.166	0.047	6.70367394770101e-06	112	TkR86C	P48
3.83134025089627e-10	1.67442333396793	0.223	0.088	6.71327438762044e-06	112	CG32506	P48
3.86270061103971e-10	1.287289861462	0.12	0.009	6.76822401066379e-06	112	CG12011	P48
5.11006737036932e-10	1.10765852892736	0.51	0.343	8.95386004636113e-06	112	CG42784	P48
6.36288137657154e-10	1.36412354296249	0.269	0.12	1.11490407480286e-05	112	KCNQ	P48
4.34259743367642e-09	1.58275258717397	0.229	0.079	7.60909922328783e-05	112	Xrp1	P48
4.61227833521214e-09	1.37223282902331	0.387	0.225	8.08163409895871e-05	112	CG31676	P48
4.88209814535425e-09	1.01828361289522	0.436	0.32	8.55441237028972e-05	112	Octbeta2R	P48
5.22405864578486e-09	1.27747992818816	0.241	0.128	9.15359555914424e-05	112	CG18769	P48
1.10305011617882e-08	1.18991060648103	0.355	0.263	0.000193276441356853	112	CG6959	P48
3.11831477458526e-08	1.55443818155467	0.398	0.31	0.00054639111480283	112	CG34136	P48
8.99509318779337e-08	1.16476141815027	0.418	0.335	0.00157612022836515	112	pigs	P48
1.68908390685787e-07	1.44312977397632	0.138	0.034	0.00295961282159636	112	CG11085	P48
4.484131005685e-07	1.30322082416366	0.178	0.09	0.00785709434816126	112	rn	P48
1.20618414813315e-06	1.08182955773692	0.138	0.055	0.0211347586435891	112	CG11436	P48
7.40760410044525e-84	2.90134430274037	0.768	0.034	1.29796039048002e-79	113	Gad1	P48
1.50072380343001e-79	3.85874697428528	0.894	0.134	2.62956824837007e-75	113	CG14989	P48
1.38746089763096e-67	3.32941139412143	0.986	0.406	2.43110898482897e-63	113	pros	P48
6.25563857960618e-64	2.17237128958385	0.796	0.121	1.09611299191859e-59	113	CG11030	P48
8.94683493021119e-61	1.86620891503054	0.732	0.077	1.56766441647161e-56	113	CG30419	P48
2.38434309645104e-60	2.06512408338605	0.528	0.011	4.17784597360151e-56	113	salr	P48
2.42680239514402e-55	1.74402887513892	0.528	0.02	4.25224315677135e-51	113	pyr	P48
2.88379557424078e-54	1.78194422158734	0.479	0.011	5.0529866051847e-50	113	salm	P48
9.16285492213837e-53	2.10931744155385	0.965	0.343	1.60551543945709e-48	113	CG42784	P48
3.61882159223237e-52	1.61984291382941	0.768	0.113	6.34089919390955e-48	113	CG14459	P48
1.71010143369352e-50	2.16471576382101	0.937	0.342	2.99643973211779e-46	113	mbl	P48
1.52024817498087e-47	2.51670349226097	0.585	0.067	2.66377885220148e-43	113	CG1402	P48
1.46120825988546e-45	1.05997333490156	0.599	0.082	2.56032911297131e-41	113	hdc	P48
8.56310408155634e-45	1.46403691765652	0.725	0.114	1.5004270971703e-40	113	Blimp-1	P48
4.2558995031075e-44	1.36442850724553	0.732	0.127	7.45718710934496e-40	113	Sox21b	P48
7.90462632690776e-41	1.45607992283127	0.648	0.107	1.38504862500078e-36	113	Lim3	P48
5.81335606149662e-40	1.14989076469568	0.556	0.088	1.01861624909544e-35	113	VGAT	P48
2.22470505330921e-37	1.04119853946836	1	0.923	3.89812819440839e-33	113	fne	P48
1.32040520778919e-36	1.45685413463512	0.993	0.581	2.31361400508822e-32	113	CR31451	P48
6.64195456729714e-33	1.23425832726848	0.535	0.072	1.1638032792818e-28	113	Nplp1	P48
4.68449932463454e-32	1.26771211268168	0.5	0.09	8.20817971662464e-28	113	rn	P48
1.05022853787734e-30	1.2803134656993	0.979	0.414	1.84021044406868e-26	113	bru-3	P48
1.23572016924997e-30	1.11247764447582	0.577	0.084	2.1652288805598e-26	113	dpr15	P48
6.14598713543035e-30	1.21951009708695	0.789	0.258	1.07689986587011e-25	113	beat-Ic	P48
6.31126549381473e-30	1.30862658639573	0.599	0.119	1.10585993982622e-25	113	pdm3	P48
6.49902030931123e-30	1.13922377062326	0.507	0.096	1.13875833859751e-25	113	ab	P48
1.69126225718012e-29	1.25536835512759	0.979	0.616	2.963429727031e-25	113	Gfrl	P48
6.14528650189731e-29	1.56467455456444	0.732	0.212	1.07677710086245e-24	113	CG42346	P48
1.09162822696599e-28	1.08936112121631	0.803	0.28	1.91275097928981e-24	113	Tob	P48
9.36471244741733e-28	1.38412070288372	0.352	0.022	1.64088491503647e-23	113	cv-2	P48
1.70820919894466e-25	1.01934697550873	0.803	0.279	2.99312415839084e-21	113	CG2269	P48
6.28705425745517e-25	1.116311179905	0.528	0.12	1.10161764699129e-20	113	CG43373	P48
7.69002362686719e-25	1.13231667326787	0.908	0.448	1.34744593989967e-20	113	orb2	P48
9.50087750134523e-25	1.35338807753752	0.69	0.217	1.66474375578571e-20	113	CR44997	P48
2.32048504931231e-24	1.14414047077197	0.951	0.575	4.06595390340502e-20	113	bol	P48
1.13672125745824e-23	1.0397928971404	0.901	0.461	1.99176298731833e-19	113	Ten-m	P48
3.68867325548456e-23	1.05373799826118	0.951	0.595	6.46329327826005e-19	113	chinmo	P48
4.8335788238966e-21	1.11083047492303	0.979	0.802	8.46939681523162e-17	113	jim	P48
1.77741360134067e-20	1.15337104579053	0.528	0.159	3.11438411226913e-16	113	CG17341	P48
5.8245093022559e-19	1.0043377951012	0.887	0.382	1.02057051994128e-14	113	Liprin-gamma	P48
2.55657323171362e-09	1.14902788790584	0.324	0.113	4.47962761660861e-05	113	CG32698	P48
3.00675585784871e-09	1.04751503290248	0.704	0.364	5.26843761412251e-05	113	pgant2	P48
6.04200781199931e-133	2.32397454646127	0.996	0.613	1.05868060881852e-128	114	Gfrl	P48
3.78343804579249e-131	2.92328715831296	0.981	0.24	6.62934014383761e-127	114	Ccn	P48
2.41655933827215e-124	2.19032888912819	0.996	0.41	4.23429527252047e-120	114	bru-3	P48
1.34312479655696e-112	2.45858612142084	0.952	0.275	2.35342326852711e-108	114	CG44153	P48
6.20529054693961e-107	2.46217692982746	0.884	0.343	1.08729100963476e-102	114	dpr12	P48
5.07752601818482e-105	1.99746139454558	0.956	0.463	8.89684108906345e-101	114	CG34353	P48
2.30216635341973e-101	2.80224051473586	0.884	0.223	4.03385588446205e-97	114	5-HT1A	P48
1.15350562902814e-94	3.04325303656548	0.655	0.015	2.02117256318311e-90	114	CG9109	P48
2.72496083823057e-92	1.82963550106392	0.95	0.438	4.7746763807476e-88	114	CG42313	P48
3.28319890973532e-92	1.80923919623251	0.968	0.559	5.75282112963822e-88	114	CG42402	P48
1.07581983463393e-90	2.22172699941143	0.819	0.188	1.88505151424556e-86	114	toy	P48
3.49259818979131e-82	1.54387976531849	0.994	0.762	6.11973054815234e-78	114	CR46006	P48
3.26354811677622e-80	1.1288572627302	0.931	0.338	5.71838901021529e-76	114	mbl	P48
7.27500268124215e-66	1.82999102567515	0.805	0.391	1.27472596980725e-61	114	Teh1	P48
2.51641829787429e-65	1.82124833073063	0.782	0.336	4.40926814153532e-61	114	fra	P48
1.59817563319817e-62	1.82852742678393	0.714	0.176	2.80032334448984e-58	114	Dgk	P48
1.23722537824144e-59	1.55747409000199	0.805	0.386	2.16786630775466e-55	114	hbs	P48
6.47336185175947e-57	1.77008362088942	0.685	0.155	1.13426246366529e-52	114	dpr17	P48
2.21448191871078e-55	1.89954448560752	0.641	0.196	3.88021521796503e-51	114	Gycbeta100B	P48
1.31476352022926e-54	1.28315350776551	0.851	0.357	2.3037286401457e-50	114	beat-IIIc	P48
9.00567510079128e-53	1.15803107161042	0.931	0.489	1.57797439116065e-48	114	CG34113	P48
1.71604204186352e-51	1.50550763115144	0.697	0.249	3.00684886575327e-47	114	drl	P48
2.07084384762184e-51	1.60687614310714	0.765	0.306	3.62853258980299e-47	114	ap	P48
3.83404466971923e-51	1.48614612020877	0.746	0.296	6.71801307028203e-47	114	CG34371	P48
1.78859181675524e-50	1.50322732549646	0.763	0.309	3.13397058131854e-46	114	CG34347	P48
5.36133291271308e-50	1.23141192034051	0.773	0.317	9.39412752965586e-46	114	kek3	P48
6.9514371615271e-50	1.20712732870819	0.88	0.511	1.21803081944278e-45	114	CG34354	P48
1.43896787111333e-48	1.07336461074819	0.964	0.641	2.52135950376478e-44	114	CG34362	P48
5.06642642269542e-47	1.32267861515083	0.842	0.402	8.87739237784692e-43	114	CG9650	P48
1.11217651228339e-46	2.35879909643837	0.54	0.12	1.94875568482296e-42	114	fru	P48
2.5365332833111e-45	1.45305878184977	0.758	0.442	4.44451361901771e-41	114	CG6024	P48
8.01665987892227e-45	2.18170033722777	0.429	0.049	1.40467914398476e-40	114	unc-13-4A	P48
7.08313032225902e-44	1.25578494096247	0.744	0.38	1.24110609506623e-39	114	Liprin-gamma	P48
6.11370724890557e-40	1.2411821057695	0.739	0.317	1.07124378415323e-35	114	Octbeta2R	P48
6.40992941312166e-40	1.19898134915654	0.779	0.263	1.12314783176718e-35	114	Sox102F	P48
2.28424206910305e-39	1.05800901690702	0.87	0.493	4.00244895348236e-35	114	scro	P48
2.89584763711608e-38	1.20907208036743	0.613	0.255	5.07410422975479e-34	114	Pde6	P48
9.57962666294133e-37	1.14594514018519	0.672	0.27	1.67854218388058e-32	114	dpr2	P48
3.24803428664724e-36	1.54265981324946	0.637	0.234	5.69120567706329e-32	114	CG12163	P48
6.26895358827242e-35	1.55097831013829	0.481	0.122	1.09844604773709e-30	114	elB	P48
1.07350405636264e-32	1.08986696178587	0.708	0.361	1.88099380755861e-28	114	olf413	P48
6.48246051356399e-32	1.24039027032727	0.584	0.217	1.13585673118668e-27	114	tok	P48
4.9964513195219e-29	1.20730664605096	0.605	0.308	8.75478200206627e-25	114	CG34136	P48
1.40740153859968e-27	1.37605122799484	0.565	0.236	2.46604897593436e-23	114	otk	P48
9.38056612956624e-27	1.23779072565739	0.41	0.128	1.6436627972226e-22	114	noc	P48
2.82412312330805e-26	1.15722631559179	0.431	0.153	4.94842853666037e-22	114	dpr18	P48
6.60942665956582e-25	1.27683000615607	0.519	0.186	1.15810373928912e-20	114	dpr3	P48
1.91533467319957e-24	1.2930049179589	0.342	0.078	3.35604941438028e-20	114	dpr5	P48
2.69296485070858e-23	1.79537618789795	0.321	0.073	4.71861301141157e-19	114	Dop1R2	P48
2.93853265811553e-23	1.05339326847264	0.553	0.29	5.14889692355003e-19	114	VAChT	P48
7.96778791023508e-23	1.07195681377008	0.193	0.02	1.39611579763139e-18	114	CCHa1-R	P48
8.29635654765501e-23	1.31457794986471	0.244	0.037	1.45368759428011e-18	114	Gyc88E	P48
1.01845991744721e-22	1.15545392120343	0.418	0.162	1.78454546735099e-18	114	2mit	P48
1.8083984403116e-19	1.23157845789376	0.517	0.223	3.16867574711399e-15	114	nrv2	P48
8.02638450051736e-19	1.15878937925308	0.235	0.04	1.40638309218065e-14	114	Ac13E	P48
1.56904737485916e-18	1.12689850700866	0.414	0.193	2.74928481022822e-14	114	pgant5	P48
2.69653465935385e-17	1.06680081716146	0.481	0.22	4.72486803011981e-13	114	CG43740	P48
3.0009342569274e-14	1.10314374115641	0.254	0.066	5.25823700498819e-10	114	ko	P48
2.56871216671086e-163	4.27890155872875	0.939	0.014	4.50089745851076e-159	115	Fkbp14	P48
1.39321436267281e-152	3.81031940511782	0.893	0.007	2.4411902062753e-148	115	tey	P48
2.43449945394126e-151	3.48731687842346	0.946	0.084	4.26572994319588e-147	115	CG34391	P48
7.84735388195033e-125	2.71094278459323	0.932	0.201	1.37501334719534e-120	115	Bx	P48
1.44486824766969e-113	2.57062567217358	0.854	0.098	2.53169814356683e-109	115	CG31646	P48
2.89782912325894e-109	1.90671826235199	0.996	0.602	5.07757618977432e-105	115	Pde1c	P48
2.9937484288411e-94	1.79021781605695	0.941	0.381	5.24564599701538e-90	115	caps	P48
4.94316700156968e-94	1.25324562679104	0.867	0.164	8.66141722015039e-90	115	CG13739	P48
1.88881774257703e-92	1.93634775821126	0.952	0.28	3.30958644854347e-88	115	SPR	P48
1.80885026667197e-83	1.52826735564163	0.987	0.559	3.16946743726263e-79	115	CG42402	P48
1.04586476075441e-80	2.25947350564556	0.704	0.11	1.83256423379388e-76	115	CG32700	P48
1.22336786549915e-77	1.81811980338366	0.817	0.188	2.14358517392762e-73	115	toy	P48
2.32971493917142e-71	1.77246759350826	0.865	0.346	4.08212651641615e-67	115	CG30463	P48
4.05103644881067e-66	1.36934444679764	0.911	0.372	7.09822606560605e-62	115	dpr13	P48
4.32808601241317e-66	1.91189923185084	0.793	0.349	7.58367231095036e-62	115	Evi5	P48
4.16211925417056e-64	1.41687424367125	0.937	0.407	7.29286535715766e-60	115	luna	P48
4.06833496138424e-63	1.39822484156548	0.861	0.429	7.12853651933747e-59	115	CG32206	P48
2.24138847037337e-62	1.74395008586513	0.756	0.234	3.92736087778822e-58	115	CG12163	P48
5.31566337219793e-61	1.55294851392217	0.656	0.11	9.31410536076521e-57	115	CG14459	P48
1.9496348841819e-59	1.37291665365145	0.778	0.214	3.41615024406353e-55	115	CR44997	P48
8.63126207051794e-58	1.4684053828676	0.747	0.216	1.51236973999615e-53	115	tok	P48
9.57575132866072e-58	1.83194182089942	0.603	0.117	1.67786314780793e-53	115	CG43373	P48
1.29364422548384e-56	1.84419322255901	0.54	0.079	2.26672341189279e-52	115	ASPP	P48
4.45052112020453e-56	1.22943135708603	0.817	0.241	7.79820310682238e-52	115	Ccn	P48
1.80625360939189e-55	1.15958683289515	0.898	0.365	3.16491757437647e-51	115	eys	P48
7.16468224206542e-54	1.21017332511531	0.898	0.463	1.2553956224547e-49	115	CG42541	P48
1.47591285114963e-48	1.18541363718098	0.784	0.255	2.58609449778438e-44	115	beat-Ic	P48
1.6536952886638e-48	1.24297861052932	0.712	0.209	2.89760488479672e-44	115	CG42346	P48
1.20709431482363e-47	1.67567488182161	0.603	0.16	2.11507065843397e-43	115	CG14995	P48
8.66788225522428e-46	1.30190585138883	0.706	0.247	1.5187863287604e-41	115	trn	P48
1.77709493275713e-45	1.03658627688997	0.908	0.549	3.11382574117705e-41	115	jeb	P48
2.9737542618346e-45	1.02310996190912	0.908	0.532	5.21061221758658e-41	115	CG43737	P48
6.91466183558287e-44	1.14138741086974	0.847	0.349	1.21158704683083e-39	115	CG33543	P48
2.48178113352658e-43	1.05751618989447	0.704	0.248	4.34857690216527e-39	115	beat-Ib	P48
7.18239419875355e-41	1.21573725348163	0.673	0.218	1.2584991115056e-36	115	CG8861	P48
7.53316671097892e-40	1.77837368873953	0.394	0.038	1.31996147109773e-35	115	Elk	P48
1.66648542937662e-38	1.18588117396839	0.697	0.308	2.92001576935371e-34	115	IA-2	P48
2.74350917214668e-38	1.20867378090409	0.418	0.073	4.80717677143541e-34	115	Dop1R2	P48
1.9457141521367e-35	1.1041423643383	0.73	0.307	3.40928033737393e-31	115	ap	P48
2.52500747981792e-35	1.1152243639377	0.466	0.134	4.42431810613696e-31	115	NK7.1	P48
6.50445289214898e-35	1.52367614256485	0.444	0.067	1.13971023576234e-30	115	5-HT2B	P48
4.25039101180502e-34	1.29388276534269	0.37	0.063	7.44753513088475e-30	115	CG14082	P48
8.58768992137708e-34	1.03988924280544	0.495	0.155	1.50473502802369e-29	115	AstC-R2	P48
1.12482564754881e-32	1.18058675585175	0.545	0.192	1.97091949963503e-28	115	pgant5	P48
1.15339220161141e-29	1.13160767039948	0.453	0.099	2.02097381566352e-25	115	CG13579	P48
1.43586573194051e-26	1.00113235864128	0.538	0.186	2.51592393550616e-22	115	dpr3	P48
7.70958137017389e-24	1.22993168852797	0.283	0.032	1.35087284768187e-19	115	CG43861	P48
1.08997598129614e-22	1.01508901153639	0.486	0.19	1.90985591442709e-18	115	CG12065	P48
5.4112702766646e-22	1.20578443251324	0.407	0.126	9.48162777877172e-18	115	CG18769	P48
3.99066923170833e-19	1.02380562127538	0.272	0.057	6.99245062779933e-15	115	SP1029	P48
2.94720827632038e-14	1.13358179085512	0.305	0.104	5.16409834176857e-10	115	dm	P48
5.14454813477704e-164	4.12801881185836	0.996	0.21	9.01427724175633e-160	118	CR44997	P48
5.60317975064953e-155	3.24311678120252	0.991	0.227	9.81789155908811e-151	118	CG43795	P48
1.42688278797032e-151	2.16637660452422	1	0.919	2.50018402108159e-147	118	Lar	P48
1.33979125088817e-150	3.63358277306656	0.971	0.206	2.34758222980625e-146	118	CG42346	P48
4.00538459595734e-149	1.76695087047298	1	0.97	7.01823488903645e-145	118	shep	P48
1.38954899663919e-135	2.41782275869704	1	0.337	2.43476775191118e-131	118	mbl	P48
1.40823087949458e-134	2.52755981224285	0.987	0.348	2.46750214705041e-130	118	dpr10	P48
5.09996189693083e-130	2.31451476279818	1	0.388	8.9361532358022e-126	118	Fas2	P48
1.12264442130953e-128	1.67797935748518	0.948	0.329	1.96709755501856e-124	118	hig	P48
3.50148427882511e-124	2.77015305998153	0.927	0.139	6.13530075335736e-120	118	zfh2	P48
5.52747853728093e-124	2.3989896214655	0.966	0.312	9.68524789302365e-120	118	CG42342	P48
1.37379391488709e-118	1.23076448006844	1	0.958	2.40716169766516e-114	118	shakB	P48
9.09786191690409e-116	2.43748432304553	0.95	0.379	1.59412736507993e-111	118	CG7337	P48
2.03732919702185e-114	2.37695561905214	0.943	0.342	3.56980821902168e-110	118	CG42524	P48
2.00132108313616e-112	1.75593702267231	0.998	0.766	3.50671480187117e-108	118	kirre	P48
6.7563087022191e-109	1.77047115860519	1	0.632	1.18384041080283e-104	118	Mmp2	P48
2.58838275511824e-106	2.08886193993823	0.993	0.437	4.53536426351819e-102	118	CG42313	P48
2.76560712138877e-104	1.92270355002167	0.989	0.558	4.8458967980974e-100	118	CG42402	P48
4.13633615696812e-104	2.41920816196075	0.894	0.315	7.24768821423954e-100	118	CG45186	P48
2.56759764347219e-103	2.02962051086307	0.943	0.558	4.49894459089197e-99	118	Ih	P48
8.33979984045015e-100	2.33908678985417	0.896	0.244	1.46129972804368e-95	118	sNPF	P48
2.02120237030263e-99	1.35700915963442	1	0.933	3.54155079324427e-95	118	Rbp6	P48
3.91285056507771e-99	2.21361163556719	0.932	0.342	6.85609676012917e-95	118	CG42732	P48
5.27258698191608e-95	1.62479195399554	0.987	0.634	9.23862690971336e-91	118	Cngl	P48
3.00512141926628e-92	1.59216808345832	0.953	0.367	5.26557375083838e-88	118	CG9932	P48
2.85506991611787e-91	2.18095322091253	0.878	0.298	5.00265350702174e-87	118	rst	P48
4.36413973794405e-91	1.70703331859382	0.971	0.529	7.64684564882556e-87	118	CG45002	P48
1.86085026626513e-88	2.22992609802184	0.783	0.182	3.26058183654976e-84	118	CG1688	P48
1.24656439318536e-84	2.60769877355664	0.683	0.057	2.18423012973939e-80	118	svp	P48
4.49637327903746e-81	1.71336115992112	0.97	0.354	7.87854525952943e-77	118	CG45263	P48
3.03895831498245e-79	2.14467661221779	0.681	0.086	5.32486275951224e-75	118	dac	P48
9.3659471785588e-79	1.6362642141776	0.935	0.38	1.64110126462707e-74	118	rdgA	P48
2.73245255829219e-77	1.72925108844064	0.93	0.403	4.78780337263957e-73	118	CG42594	P48
1.07115806345172e-74	1.97066349309081	0.812	0.292	1.8768831587801e-70	118	sty	P48
1.07580808525635e-74	1.03210329969462	0.995	0.784	1.88503092698617e-70	118	CG42540	P48
9.0151958056704e-69	1.66179629490803	0.819	0.346	1.57964260906957e-64	118	sick	P48
3.79485203356891e-64	1.7614609071246	0.808	0.379	6.64933973321945e-60	118	Fas1	P48
1.20200649085538e-62	2.09850037267056	0.584	0.081	2.1061557732768e-58	118	dpr15	P48
1.93297383842286e-62	1.90809625956645	0.728	0.18	3.38695675968454e-58	118	mtt	P48
1.10734702923093e-60	1.08432127001469	0.975	0.817	1.94029346461844e-56	118	brp	P48
2.17088685507054e-60	1.65331603392506	0.711	0.222	3.80382794745461e-56	118	CG34355	P48
1.72355744747785e-59	2.07769295185334	0.595	0.123	3.02001735947069e-55	118	uzip	P48
1.79333523466116e-59	1.61919357662951	0.792	0.335	3.14228199817329e-55	118	sky	P48
1.74301222251331e-58	1.66267233908109	0.803	0.35	3.05410601628781e-54	118	CG10019	P48
8.46998256094346e-58	1.45570707780093	0.901	0.519	1.48411034432851e-53	118	mamo	P48
6.31096151970183e-57	1.0188097827769	0.987	0.601	1.10580667748215e-52	118	Pde1c	P48
4.89633280635193e-55	1.81727745425312	0.522	0.107	8.57935434328985e-51	118	CG30015	P48
6.19180823542403e-55	1.88694420885463	0.513	0.062	1.084928639011e-50	118	Oatp26F	P48
1.21651757761291e-54	1.710059343257	0.629	0.141	2.13158209949335e-50	118	Tbh	P48
2.10065362846448e-52	2.19733401300781	0.41	0.012	3.68076528779547e-48	118	s-cup	P48
6.61574704571133e-52	2.19050670487526	0.45	0.03	1.15921119734954e-47	118	fog	P48
3.50477607069336e-48	1.55465521537713	0.74	0.275	6.14106863106891e-44	118	sano	P48
3.52616104360015e-47	1.35261949605161	0.819	0.51	6.17853938059619e-43	118	CG16779	P48
8.60662398618285e-46	1.62037419111643	0.676	0.222	1.50805265485896e-41	118	CG31676	P48
5.70694000952534e-45	1.41576829978964	0.806	0.55	9.99970028469029e-41	118	jeb	P48
6.34163359553879e-45	1.51529402023752	0.631	0.222	1.11118103861031e-40	118	oaf	P48
5.59361702739407e-43	1.4079136848933	0.658	0.294	9.80113575539989e-39	118	DopEcR	P48
1.64513765319356e-42	1.37059000705562	0.699	0.269	2.88261019592576e-38	118	dpr2	P48
6.41612463237428e-40	1.42478462580509	0.593	0.242	1.12423335808462e-35	118	CG15097	P48
1.90641226200231e-39	1.32586743650957	0.728	0.283	3.34041556548044e-35	118	stan	P48
1.60969068305248e-38	1.58784106719545	0.529	0.175	2.82050001484455e-34	118	CG32066	P48
5.70104940207764e-38	1.01765736232036	0.769	0.382	9.98937876232044e-34	118	beat-IIIb	P48
9.27937010815131e-38	1.18133795504815	0.695	0.309	1.62593123035027e-33	118	CG34347	P48
4.38792051641744e-37	1.23930462400133	0.787	0.392	7.68851432886664e-33	118	beat-VI	P48
8.45074903902406e-37	1.49991684785906	0.281	0.008	1.4807402466178e-32	118	slp2	P48
1.31664047406406e-34	1.40656897738235	0.71	0.372	2.30701743865504e-30	118	Mob2	P48
4.50153713502166e-34	1.6758146238873	0.339	0.031	7.88759336798495e-30	118	zfh1	P48
7.69501604112209e-34	1.29450527867264	0.627	0.25	1.34832071072541e-29	118	CG14431	P48
1.17733623976049e-33	1.29727425887939	0.608	0.251	2.06292855930834e-29	118	robo3	P48
2.15891930178962e-32	1.6635078531237	0.306	0.031	3.78285840059578e-28	118	CG43861	P48
6.39099458492883e-32	1.14776083341886	0.701	0.409	1.11983007117123e-27	118	Eip63E	P48
7.16284763730002e-32	1.49448522106922	0.52	0.178	1.25507416300771e-27	118	Oatp30B	P48
1.57874653615808e-31	1.66722314969819	0.263	0.015	2.76627968065618e-27	118	Pka-C3	P48
4.73651976220612e-31	1.54042521888346	0.29	0.023	8.29932992733756e-27	118	CG8407	P48
1.02178390895499e-30	1.3764548178985	0.498	0.196	1.79036976527094e-26	118	Meltrin	P48
1.78130760742001e-30	1.58771539206515	0.389	0.083	3.12120718972134e-26	118	cno	P48
2.18479483047028e-30	1.19474600716755	0.676	0.41	3.82819750195003e-26	118	klar	P48
2.70018511880017e-30	1.09180632092348	0.826	0.532	4.73126436516166e-26	118	Hk	P48
3.60684645961605e-30	1.1237588227661	0.692	0.386	6.31991636653925e-26	118	hbs	P48
6.29322349222191e-30	1.14558586154781	0.686	0.391	1.10269862030712e-25	118	Teh1	P48
1.66341419617659e-29	1.39351821464545	0.256	0.016	2.91463435454061e-25	118	Gli	P48
1.13851881132275e-26	1.51171513771308	0.267	0.015	1.99491266119973e-22	118	CG15186	P48
2.36408210776882e-26	1.44575728786181	0.435	0.133	4.14234466923253e-22	118	CG10508	P48
1.64965797931758e-25	1.14020220627589	0.536	0.289	2.89053071136027e-21	118	Teh2	P48
1.66383745187756e-24	1.34087835116348	0.342	0.088	2.91537598317986e-20	118	CG3961	P48
2.39655247682789e-24	1.31076038010938	0.306	0.053	4.19923924989782e-20	118	sim	P48
1.22230160141332e-23	1.20585391622617	0.489	0.21	2.14171686599641e-19	118	spir	P48
1.59455487705433e-23	1.2409871269909	0.566	0.278	2.7939790555746e-19	118	CG14669	P48
1.90478091625274e-23	1.28423572435937	0.308	0.069	3.33755712145804e-19	118	CG16854	P48
2.14379056174779e-23	1.03651018827355	0.548	0.286	3.75634982229449e-19	118	CG42668	P48
2.3695924397915e-23	1.47150337097828	0.229	0.021	4.15199987300267e-19	118	Dl	P48
1.59715251348837e-22	1.20710705061195	0.197	0.007	2.79853063413432e-18	118	slp1	P48
1.90525760177365e-22	1.01175277706231	0.269	0.066	3.33839236982779e-18	118	CR44978	P48
7.49138858594071e-22	1.13790434858291	0.38	0.139	1.31264110802853e-17	118	Unc-115a	P48
8.3613986879178e-22	1.14095894462953	0.231	0.033	1.46508427809696e-17	118	Grd	P48
1.98782599698571e-21	1.34716487066752	0.346	0.115	3.48306871191835e-17	118	nemy	P48
2.67915693589081e-21	1.23655490875842	0.367	0.096	4.69441878306787e-17	118	CG13698	P48
3.34505888116602e-21	1.21135895850122	0.297	0.062	5.8612121715791e-17	118	CG33275	P48
4.51202775955987e-21	1.27687419782424	0.47	0.234	7.9059750403008e-17	118	Dmtn	P48
1.78835628451252e-20	1.10689680270398	0.496	0.235	3.13355788172284e-16	118	CG31637	P48
2.33992637070984e-20	1.32480023830517	0.294	0.069	4.10001898675778e-16	118	MsR1	P48
1.03078344263469e-19	1.10378050664688	0.552	0.304	1.80613874818451e-15	118	qtc	P48
5.22292240693669e-18	1.04722740655448	0.165	0.006	9.15160464143446e-14	118	CG12880	P48
5.61995417649565e-18	1.09603308719696	0.204	0.04	9.84728370805568e-14	118	CR44320	P48
3.52502685135344e-17	1.25293341959497	0.317	0.102	6.17655204894149e-13	118	Dh31-R	P48
5.07467563945384e-17	1.02889741249226	0.407	0.198	8.89184665545103e-13	118	mim	P48
1.03933014562317e-16	1.01089656978457	0.168	0.015	1.82111428116091e-12	118	CG3921	P48
2.77340821041435e-14	1.11391570965429	0.285	0.089	4.85956586628802e-10	118	CG33090	P48
9.58458017583276e-14	1.0112844706411	0.346	0.146	1.67941013840942e-09	118	Trpgamma	P48
6.82668894942467e-13	1.04939752360433	0.237	0.06	1.19617243771819e-08	118	CR43836	P48
5.921050513802e-12	1.00033318676153	0.228	0.057	1.03748647102839e-07	118	SP1029	P48
8.58281837655221e-09	1.03852210166963	0.154	0.041	0.000150388143593948	118	TrissinR	P48
5.20294931402484e-08	1.02148985479418	0.378	0.253	0.000911660778803432	118	CG43759	P48
8.16855343102115e-110	4.49972570344479	0.966	0.121	1.43129393218353e-105	119	fru	P48
2.19132817052442e-79	2.79997651678675	0.944	0.204	3.83964522039289e-75	119	Bx	P48
4.05006367429941e-75	2.9308509204155	0.939	0.29	7.09652157010743e-71	119	CG31221	P48
9.97006562866943e-72	2.13793659637684	0.693	0.043	1.74695489945546e-67	119	ham	P48
1.63142876548602e-71	1.86976852664497	0.844	0.097	2.8585894828846e-67	119	CG42343	P48
5.71654383154844e-60	1.95490477816541	0.894	0.191	1.00165281016392e-55	119	toy	P48
1.21266230424907e-55	1.88625654040604	0.793	0.113	2.12482688950521e-51	119	CG14459	P48
1.43433376369825e-55	1.97715092553766	0.687	0.088	2.51323962075208e-51	119	CG34356	P48
5.99037589903591e-53	1.50408397891824	0.939	0.252	1.04963366502907e-48	119	CG43759	P48
6.20204663833505e-53	1.41129930834676	0.989	0.396	1.08672261196907e-48	119	klg	P48
1.21469903611331e-49	1.83294053139841	0.581	0.064	2.12839565107774e-45	119	CG14082	P48
9.02811282763882e-49	1.68005891208607	0.855	0.249	1.58190592965887e-44	119	trn	P48
2.05780535671333e-47	1.83336823946319	0.57	0.077	3.6056865460331e-43	119	CG30419	P48
1.52189619916024e-45	1.22439931425756	0.955	0.384	2.66666652016857e-41	119	rdgA	P48
2.34284257675035e-45	1.51456850241331	0.899	0.343	4.10512876298197e-41	119	CG42784	P48
8.20275153442264e-45	1.66157139761086	0.782	0.202	1.43728612386154e-40	119	CG32982	P48
1.76528835107893e-41	1.43393569527325	0.933	0.347	3.09313824876051e-37	119	Trim9	P48
5.01811927588831e-40	1.51913207180246	0.626	0.111	8.79274859521149e-36	119	Oct-TyrR	P48
1.03574168579084e-39	1.23139752014114	0.978	0.406	1.81482658184271e-35	119	pros	P48
1.25707634743713e-39	1.5386899564675	0.693	0.175	2.20264917597933e-35	119	AstA-R1	P48
4.53829517786353e-39	1.53360553063606	0.838	0.262	7.95200081065248e-35	119	CG6959	P48
3.02252511945652e-38	1.40978064324487	0.67	0.153	5.29606851431172e-34	119	CG17124	P48
3.71961242788728e-38	1.45189191521477	0.503	0.09	6.5175048961441e-34	119	rn	P48
1.1278584750032e-35	1.28794491372531	0.765	0.236	1.97623361990061e-31	119	CG31637	P48
1.23706117413682e-34	1.43184741792269	0.67	0.15	2.16757858932254e-30	119	GABA-B-R3	P48
1.66639675487653e-34	1.1947436256173	0.816	0.308	2.91986039389465e-30	119	ap	P48
1.80963800799813e-34	1.22730156628979	0.922	0.375	3.17084771761433e-30	119	dpr13	P48
1.91993266198507e-34	1.22864580781498	0.933	0.439	3.36410601033023e-30	119	Ca-alpha1T	P48
5.71524184241017e-33	1.26309021707787	0.553	0.1	1.00142467562711e-28	119	CG13579	P48
3.52319842700499e-31	1.54486013260943	0.547	0.131	6.17334828379815e-27	119	rgn	P48
3.71441096725767e-31	1.30117877156204	0.704	0.225	6.5083908968289e-27	119	Fife	P48
1.23749416590052e-30	1.12014641279798	0.486	0.084	2.1683372774909e-26	119	dpr15	P48
2.69882143939523e-30	1.59397408638689	0.592	0.143	4.72887492610832e-26	119	sca	P48
4.66466988538655e-30	1.136203257109	0.827	0.295	8.17343457317431e-26	119	CG12484	P48
4.92506498235844e-29	1.37105290638653	0.877	0.443	8.62969886208845e-25	119	CG6024	P48
6.65082508242271e-29	1.06503804642936	0.933	0.534	1.16535757094211e-24	119	CG43737	P48
2.32007371120444e-28	1.30138665051492	0.821	0.355	4.06523315677242e-24	119	CR45758	P48
4.12664594166759e-28	1.08041319596042	0.933	0.571	7.23070901898995e-24	119	nrm	P48
3.60435016183422e-27	1.11408413486158	0.927	0.581	6.31554235356592e-23	119	CR31451	P48
5.90769978792082e-25	1.37832555554531	0.341	0.057	1.03514715683949e-20	119	btsz	P48
1.6280738463647e-23	1.40194916553159	0.754	0.355	2.85271099360023e-19	119	lbk	P48
3.69552284600532e-21	1.11595557120099	0.67	0.243	6.47529513077053e-17	119	CG14762	P48
1.40115438172352e-20	1.07125290154702	0.832	0.388	2.45510270765595e-16	119	hbs	P48
1.7708398333855e-17	1.02815636514091	0.547	0.214	3.10286555605808e-13	119	Task6	P48
1.54601646065181e-118	3.3080021532509	0.974	0.038	2.7089300423541e-114	120	CG43689	P48
7.13027840543077e-86	2.39223531055545	0.942	0.102	1.24936738219958e-81	120	CG31646	P48
6.88953456239469e-79	2.50905355751267	0.831	0.076	1.2071842460228e-74	120	CG30419	P48
5.15400783704741e-69	2.18106817037459	0.994	0.352	9.03085253207448e-65	120	CG33543	P48
1.45531035771007e-66	2.01909048735655	0.721	0.044	2.54999480877958e-62	120	ham	P48
3.36701186861239e-66	2.37028820053004	0.948	0.204	5.89967819618263e-62	120	Bx	P48
4.63846308003043e-64	1.62353182706903	0.506	0.002	8.12751500882933e-60	120	Duox	P48
2.04011080784434e-62	2.03607231303958	0.968	0.32	3.57468215750486e-58	120	Toll-6	P48
2.97796560239434e-58	1.8438753151773	0.695	0.066	5.21799132851537e-54	120	TyrR	P48
5.55007766290206e-55	1.79544750807156	0.974	0.708	9.72484608093699e-51	120	futsch	P48
1.68402610409676e-54	1.76988277708776	0.753	0.153	2.95075053959834e-50	120	CG17124	P48
1.68499220740503e-54	1.42902414252747	0.994	0.827	2.95244334581509e-50	120	Ggamma30A	P48
1.92224978741115e-54	1.56709615775616	0.61	0.054	3.36816607750181e-50	120	CG32052	P48
2.31398012959006e-53	1.7730037813171	0.994	0.406	4.0545559830677e-49	120	pros	P48
5.27933843402867e-51	1.5866046556275	0.877	0.191	9.25045680410503e-47	120	toy	P48
6.302658656244e-51	1.94881786745106	0.617	0.063	1.10435184974707e-46	120	Cbp53E	P48
8.20365469903039e-51	1.57846098043033	0.565	0.033	1.43744437636411e-46	120	Rgk2	P48
1.61957874390506e-49	1.74946114081588	0.974	0.343	2.83782587507045e-45	120	CG42784	P48
4.11144043048267e-49	1.21375285358258	1	0.397	7.20406592229173e-45	120	klg	P48
2.21142487997425e-48	1.46003676081254	0.935	0.319	3.87485867469088e-44	120	Octbeta2R	P48
1.42753715955987e-47	1.69496644779878	1	0.618	2.5013306109808e-43	120	dpr8	P48
2.1646492601056e-47	1.69543061787203	0.818	0.158	3.79289843355703e-43	120	dpr17	P48
2.79402390325979e-47	1.38543308305005	0.468	0.029	4.8956886832918e-43	120	CG12290	P48
5.59755223650687e-46	1.57548136995866	0.981	0.375	9.80803102880733e-42	120	dpr13	P48
9.9397078457595e-45	1.56964795869384	0.968	0.402	1.74163560873398e-40	120	ed	P48
1.32272093982969e-40	1.50850547383602	0.87	0.253	2.31767163076958e-36	120	CG43759	P48
1.23805524933531e-38	1.27555792572544	0.955	0.394	2.16932040788533e-34	120	beat-VI	P48
3.72506773879737e-38	1.29515359868867	0.961	0.364	6.52706369192075e-34	120	CG32521	P48
5.1025534634199e-37	1.06555043537877	0.701	0.127	8.94069417860436e-33	120	Sox21b	P48
1.24742339624123e-36	1.14283285814267	0.474	0.053	2.18573527489388e-32	120	bib	P48
1.30773779583746e-36	1.62116721894856	0.831	0.355	2.2914181658664e-32	120	lbk	P48
3.51742764023593e-36	1.29871097777503	0.948	0.353	6.1632367112214e-32	120	dpr10	P48
4.84981179641225e-36	1.28646404664687	0.558	0.082	8.49784022967354e-32	120	ASPP	P48
6.52979016686649e-36	1.35331647700553	0.818	0.225	1.14414983303835e-31	120	Fife	P48
8.26401249769365e-36	1.67533014862563	0.416	0.034	1.44802026984588e-31	120	Dh31	P48
1.0782349349644e-35	1.06625429086176	0.623	0.113	1.88928325304462e-31	120	CG14459	P48
1.56036588502841e-35	1.4005110011662	0.903	0.295	2.73407310374679e-31	120	CG12484	P48
1.27825143266053e-34	1.5575366741731	0.968	0.543	2.23975216030779e-30	120	Eip93F	P48
8.89263878090144e-34	1.48696838893015	0.903	0.443	1.55816816718955e-29	120	CG6024	P48
2.89829137756815e-32	1.14386690871392	0.968	0.599	5.07838615177492e-28	120	CG42613	P48
1.25811380522906e-31	1.13160133451679	0.422	0.041	2.20446700952235e-27	120	CR44320	P48
2.0850916187799e-31	1.06243024605542	0.968	0.417	3.65349753442614e-27	120	dpr6	P48
7.37405460710291e-31	1.03417176766471	0.701	0.187	1.29208184825657e-26	120	dpr3	P48
7.37667373390128e-31	1.11396267750415	0.916	0.364	1.29254077165418e-26	120	CG15236	P48
2.00915485292604e-30	1.62399605605637	0.857	0.31	3.52044113329701e-26	120	IA-2	P48
1.07078931146843e-29	1.30312589011689	0.805	0.263	1.87623703155498e-25	120	CG6959	P48
1.12087362906488e-29	1.00496179725525	0.377	0.037	1.96399477284748e-25	120	dnr1	P48
2.16973096481138e-29	1.03743451790505	0.981	0.441	3.80180259654251e-25	120	CG42313	P48
1.2993509242469e-27	1.14272434773527	0.942	0.623	2.27672268946542e-23	120	Rbp9	P48
1.88834619821111e-27	1.04781363188987	0.5	0.079	3.30876020850551e-23	120	dpr5	P48
1.46416169986416e-25	1.07185874517276	0.474	0.089	2.56550413050197e-21	120	CG34356	P48
1.87707739688647e-25	1.57993525068871	0.474	0.123	3.28901501482447e-21	120	fru	P48
9.59237251773078e-25	1.01528058026027	0.948	0.575	1.68077551255679e-20	120	bol	P48
2.05807362867859e-24	1.0861797130462	0.779	0.236	3.60615661217062e-20	120	CG31637	P48
3.03764722099103e-24	1.00974704346869	0.942	0.581	5.32256546062049e-20	120	CR31451	P48
1.18084506644792e-23	1.10156558836124	0.864	0.362	2.06907672543004e-19	120	olf413	P48
5.43091205161856e-20	1.0906741977683	0.344	0.065	9.51604409684604e-16	120	CG14082	P48
5.92788079206545e-107	3.65060331594852	0.943	0.022	1.03868327238571e-102	121	mirr	P48
5.17315908228399e-73	2.46156694252317	0.966	0.098	9.06440934397801e-69	121	CG42343	P48
9.45534622459188e-56	2.29634817125635	0.529	0.009	1.65676576547299e-51	121	Ddc	P48
8.0679209308e-52	2.08428475195328	0.851	0.114	1.41366110549478e-47	121	CG14459	P48
1.12646359231712e-43	2.51865302754947	0.989	0.407	1.97378950645806e-39	121	pros	P48
2.78770603891469e-42	1.92138377098646	0.92	0.212	4.88461852138632e-38	121	CG42346	P48
5.47005424881604e-42	1.79238732508067	0.77	0.107	9.58462905477547e-38	121	Lim3	P48
3.81264242186018e-41	1.67601967806661	0.759	0.11	6.68051205158341e-37	121	tup	P48
6.58989712782433e-37	2.22393598825436	0.908	0.291	1.15468177473738e-32	121	CG31221	P48
7.79286232451938e-37	1.68805178397146	0.908	0.217	1.36546533650229e-32	121	CR44997	P48
3.05027677684937e-36	1.40539253323211	0.414	0.023	5.34469496839546e-32	121	cv-2	P48
4.81549940713449e-36	2.03329336312649	0.989	0.534	8.43771806118106e-32	121	CG43737	P48
2.06983876258982e-34	1.9871300164897	0.885	0.311	3.62677147980988e-30	121	IA-2	P48
1.64899486735495e-33	1.74271243631001	0.931	0.277	2.88936880657935e-29	121	Dscam3	P48
7.82426146542062e-32	1.51297724906032	0.851	0.192	1.370967093971e-27	121	toy	P48
3.42261447888332e-31	1.65159945291084	0.678	0.102	5.99710508989936e-27	121	fkh	P48
5.09514857349097e-31	1.52549198544779	0.655	0.103	8.92771933047087e-27	121	CG31646	P48
2.85838408921412e-30	1.53120542564614	0.954	0.31	5.00846060112098e-26	121	nkd	P48
5.76652063607695e-28	1.63443526407722	0.448	0.042	1.0104097458534e-23	121	Lmpt	P48
1.05553718006675e-27	1.24989713784376	0.644	0.154	1.84951224691296e-23	121	CG17124	P48
2.67974466619103e-27	1.49871892140772	0.379	0.022	4.69544860409993e-23	121	CG44325	P48
5.55513067382972e-26	1.32746484289784	0.506	0.067	9.73369996668444e-22	121	TyrR	P48
7.68964595568788e-26	1.31965475336082	0.92	0.365	1.34737976435563e-21	121	CG32521	P48
1.57730101939639e-25	1.21114809248804	0.989	0.923	2.76374684618636e-21	121	fne	P48
5.00970462926429e-25	1.36377586889543	0.839	0.252	8.77800445139689e-21	121	igl	P48
6.62834769947509e-25	1.66481860897908	0.46	0.054	1.16141908390203e-20	121	Ac78C	P48
7.06332653704108e-25	1.39513505699676	0.874	0.28	1.23763607582034e-20	121	CG44153	P48
1.02872297961055e-24	1.39120764066305	0.989	0.498	1.80252840487361e-20	121	Fas3	P48
2.87762442198427e-24	1.44767007243171	0.632	0.127	5.04217351220085e-20	121	5-HT7	P48
8.87580161207799e-24	1.29789668901547	0.966	0.317	1.55521795846831e-19	121	CR45312	P48
1.73728460203002e-23	1.02274186349237	0.414	0.049	3.04407007967701e-19	121	pxb	P48
2.67215474804994e-23	1.29319987712178	0.54	0.103	4.6821495495331e-19	121	CG4577	P48
6.35991361750072e-23	1.47149720679177	0.609	0.131	1.11438406405848e-18	121	CR44206	P48
1.18803578717007e-22	1.24716269825309	0.862	0.385	2.0816763062794e-18	121	rdgA	P48
5.27832359878443e-22	1.07386746411369	0.782	0.209	9.24867860979007e-18	121	AstC-R1	P48
8.93970113435704e-22	1.23490017291622	0.759	0.242	1.56641443276204e-17	121	CG11319	P48
1.60307671281787e-21	1.71217515033819	0.782	0.267	2.80891101619948e-17	121	CG42674	P48
1.718696658301e-21	1.40311416605651	0.897	0.462	3.01150028467501e-17	121	Ten-m	P48
2.93036009317781e-21	1.48536026821363	0.644	0.155	5.13457695526615e-17	121	dpr18	P48
4.17524100937438e-21	1.39753169721834	0.943	0.577	7.31585729662578e-17	121	Glut1	P48
7.95775030317731e-21	1.06946037368039	0.989	0.827	1.39435700812273e-16	121	Ggamma30A	P48
2.32620262285705e-20	1.23099065748737	0.851	0.319	4.07597223577012e-16	121	Frq2	P48
3.0704693965645e-20	1.04499936730674	0.506	0.113	5.38007647666031e-16	121	CG13375	P48
2.17099579532422e-19	1.44303919322495	0.195	0.019	3.80401883256709e-15	121	Sytbeta	P48
4.33731482606186e-19	1.13124116634989	0.402	0.068	7.59984303822559e-15	121	CG1358	P48
2.41484255946296e-18	1.03903055664304	0.448	0.093	4.231287132691e-14	121	CG32333	P48
3.01369221196065e-18	1.10196442488426	0.632	0.198	5.28059149379746e-14	121	CG17364	P48
3.97906318319894e-18	1.06584664896654	0.966	0.667	6.97211450960118e-14	121	Galphao	P48
7.24696468210166e-18	1.36557745714475	0.977	0.744	1.26981315159785e-13	121	heph	P48
4.75464606450831e-17	1.06402815561024	0.989	0.789	8.33109083423146e-13	121	Ptp99A	P48
8.48326130262251e-17	1.18843568482365	0.701	0.223	1.48643704544552e-12	121	CG43143	P48
9.83248079978053e-17	1.11853673184795	0.678	0.22	1.72284728573754e-12	121	tok	P48
1.67599254622426e-16	1.18473348554198	0.678	0.244	2.93667413949414e-12	121	CG14762	P48
1.27861427181781e-15	1.71701738193146	0.931	0.484	2.24038792707916e-11	121	CG15765	P48
1.33581894102137e-15	1.06368499727068	0.782	0.297	2.34062194845764e-11	121	DopEcR	P48
2.22714244547966e-15	1.45931767662294	0.759	0.395	3.90239899296946e-11	121	beat-VI	P48
5.5898872727959e-15	1.03191434752289	0.793	0.269	9.79460047939297e-11	121	GlcAT-P	P48
1.96860365251511e-14	1.26122583662952	0.552	0.136	3.44938731993697e-10	121	NK7.1	P48
2.61210302453822e-14	1.35738799908051	0.621	0.213	4.57692691959587e-10	121	mGluR	P48
3.24265071816774e-14	1.31590182913329	0.782	0.404	5.68177258837352e-10	121	fred	P48
3.41649204827045e-14	1.02959476938847	0.874	0.54	5.98637736697949e-10	121	CG4587	P48
1.08510877424961e-13	1.01141183838467	0.828	0.449	1.90132759424017e-09	121	orb2	P48
3.03516736424661e-13	1.0446809492648	0.494	0.131	5.31822025563292e-09	121	rgn	P48
3.86334123518706e-13	1.02405833144025	0.713	0.28	6.76934651229477e-09	121	Tob	P48
4.7730059835213e-13	1.09425024803488	0.713	0.261	8.36326108432602e-09	121	CG32204	P48
1.87860403464582e-12	1.23475829370434	0.437	0.123	3.29168998950641e-08	121	CG11030	P48
8.75768646376337e-10	1.35662934557686	0.598	0.355	1.53452182218062e-05	121	CadN2	P48
1.95575318469937e-08	1.04190608463155	0.517	0.258	0.000342687073023023	121	rad	P48
3.97699890791258e-07	1.69239450085838	0.621	0.544	0.00696849748644442	121	Eip93F	P48
2.89961136844361e-83	3.34502172598661	1	0.023	5.0806990397869e-79	122	mirr	P48
1.9250537039636e-61	1.4400501058231	0.562	0.006	3.37307910008501e-57	122	hoe1	P48
7.2700057781779e-58	1.72323458979807	0.5	0.002	1.27385041245233e-53	122	CG2837	P48
2.79347456128366e-50	1.63218594241025	0.562	0.015	4.89472612628123e-46	122	CG13743	P48
2.40195043640423e-45	2.47543036342762	0.875	0.045	4.20869755466749e-41	122	lov	P48
7.56089275799179e-44	3.45036124368219	1	0.112	1.32481962905532e-39	122	CG14010	P48
1.23635459050223e-43	1.20441788475197	0.406	0.003	2.16634051347802e-39	122	slou	P48
7.56928038051214e-40	1.57678729500882	0.594	0.02	1.32628930827334e-35	122	MRE23	P48
4.29574542728347e-34	1.9870765212917	0.906	0.144	7.5270051376861e-30	122	CG33639	P48
1.60325786304911e-30	1.54801637682749	0.5	0.026	2.80922842763464e-26	122	CG31808	P48
1.91218081348115e-30	2.16407476025162	0.969	0.114	3.35052322138166e-26	122	CG14459	P48
4.14521719599141e-29	1.08921191072099	0.406	0.015	7.26324957081615e-25	122	CG3277	P48
1.59157765192564e-27	1.64673142479438	0.594	0.057	2.7887623617041e-23	122	Trpm	P48
6.74096526081414e-27	1.46379422448806	0.594	0.067	1.18115193299985e-22	122	ko	P48
6.90118504479993e-26	2.61247937083848	1	0.229	1.20922564354984e-21	122	app	P48
8.08645654349628e-26	2.79671596647963	1	0.28	1.41690891555142e-21	122	CG44153	P48
2.86348390781428e-23	1.80381417016163	1	0.278	5.01739650327219e-19	122	Dscam3	P48
3.35375053796403e-22	1.59568591767965	0.812	0.154	5.87644169262057e-18	122	CG17124	P48
9.56821695565201e-22	1.41325138517662	0.656	0.1	1.67654297496935e-17	122	CG13954	P48
3.32516699056687e-21	1.52555845081301	0.906	0.145	5.82635760087127e-17	122	Tbh	P48
3.59761472985567e-21	2.20034999069841	1	0.356	6.3037405296531e-17	122	CR45758	P48
8.5745691701505e-21	2.00599961093698	0.906	0.213	1.50243600999377e-16	122	CG42346	P48
1.01019154587542e-20	2.42611775888135	1	0.744	1.77005762668291e-16	122	heph	P48
2.42624151735128e-20	1.76565226390406	0.75	0.135	4.25126038670292e-16	122	CG31323	P48
1.32264959065912e-19	2.25893765269955	1	0.789	2.31754661275291e-15	122	Ptp99A	P48
3.00036076889393e-19	2.46261133552361	1	0.572	5.25723213925594e-15	122	nrm	P48
4.46528449211422e-19	1.7128006231254	1	0.332	7.82407148708254e-15	122	dally	P48
1.87650855331495e-18	2.16336463577403	1	0.827	3.28801828711846e-14	122	Ggamma30A	P48
2.1657413036173e-18	1.37579235109709	0.812	0.144	3.79481191219823e-14	122	sca	P48
4.02808171022285e-18	2.10339715730698	1	0.407	7.05800477265247e-14	122	pros	P48
4.78067543913452e-18	1.55852593780159	0.812	0.194	8.3766995044515e-14	122	glec	P48
5.59816028280309e-18	1.84718742554281	1	0.548	9.80909644752758e-14	122	mspo	P48
7.09664347284852e-18	1.31523183040833	0.906	0.22	1.24347386931252e-13	122	tok	P48
1.61202431999412e-17	1.86231256362913	0.719	0.123	2.82458901349369e-13	122	Dat	P48
6.96899483146259e-17	1.73031621280616	0.938	0.347	1.22110727436887e-12	122	dpr12	P48
9.648844721969e-17	1.13302020623616	0.562	0.063	1.69067057218341e-12	122	CG9801	P48
2.0542378604961e-16	1.8475986387723	1	0.348	3.59943557916126e-12	122	Trim9	P48
2.71325485890834e-16	1.90724626368342	0.938	0.358	4.75416516377919e-12	122	kug	P48
4.69524464141601e-16	1.06354389379237	0.531	0.083	8.22700766068914e-12	122	CG7708	P48
5.6886263729317e-16	1.34123838357793	0.906	0.193	9.96761113065092e-12	122	toy	P48
1.18498243619246e-15	1.26675559944789	0.688	0.127	2.07632622469643e-11	122	5-HT7	P48
1.21615667330102e-15	1.44901269132896	1	0.383	2.13094972295806e-11	122	Liprin-gamma	P48
1.92644292647235e-15	1.33102991615306	0.781	0.178	3.37551329576485e-11	122	comm	P48
2.33958410839371e-15	1.49760761880471	0.906	0.292	4.09941927472745e-11	122	aPKC	P48
3.51858770046015e-15	1.70688206465563	0.875	0.242	6.16526936874627e-11	122	CG11319	P48
4.09084647458679e-15	1.5639950295544	1	0.353	7.16798119277097e-11	122	CG33543	P48
5.58245986910682e-15	1.1674164626292	0.875	0.207	9.78158618264896e-11	122	CG30116	P48
1.60111122213273e-14	1.5302388024843	0.969	0.369	2.80546708342097e-10	122	eys	P48
1.64467673327021e-14	1.23374787512849	0.812	0.163	2.88180257203606e-10	122	beat-IV	P48
1.82629539897009e-14	1.5661829738914	0.969	0.363	3.2000347980754e-10	122	olf413	P48
2.0536698010713e-14	1.4404830358661	0.719	0.131	3.59844022543714e-10	122	CR44206	P48
1.16224111836567e-13	1.36508283859787	1	0.462	2.03647888760033e-09	122	Ten-m	P48
1.22362425579555e-13	1.13388458757844	0.938	0.321	2.14403442100495e-09	122	Octbeta2R	P48
1.58697351109759e-13	1.62247067348653	0.969	0.477	2.78069498614519e-09	122	dpr9	P48
2.56058149524777e-13	1.35017493662543	1	0.356	4.48665089597314e-09	122	CG32432	P48
3.12517635939095e-13	1.42675775490563	1	0.467	5.47593401692482e-09	122	CG34353	P48
4.47652632879245e-13	1.50408001830976	0.75	0.154	7.84376943331012e-09	122	CG15431	P48
5.31157830073298e-13	1.32334230802365	0.844	0.218	9.30694749854433e-09	122	CR44997	P48
5.51972507541839e-13	1.08194237770481	0.719	0.2	9.6716622771481e-09	122	Gycbeta100B	P48
7.51359493110564e-13	1.1185065845232	0.844	0.242	1.31653210382833e-08	122	TM4SF	P48
7.71681802782809e-13	1.03416908762576	0.688	0.149	1.35214085483604e-08	122	CG12858	P48
1.05001983288702e-12	1.28022812066708	0.969	0.463	1.83984475118464e-08	122	Pxn	P48
1.8720934814368e-12	1.03748319835881	0.562	0.117	3.28028219817356e-08	122	CG34155	P48
2.04446802095588e-12	1.48205367079455	0.781	0.218	3.58231686631889e-08	122	CG13055	P48
2.10915673411105e-12	1.57449390220443	0.812	0.292	3.69566442950938e-08	122	VAChT	P48
3.0096857067114e-12	1.15065780908916	1	0.914	5.27357129529972e-08	122	sif	P48
3.44290582073904e-12	1.25158576046075	1	0.607	6.03265957909894e-08	122	Syx1A	P48
4.17143262698735e-12	1.29424539630056	0.562	0.105	7.30918424900724e-08	122	CG30089	P48
6.24290667074482e-12	1.73288448244225	0.938	0.449	1.09388210684791e-07	122	orb2	P48
7.50985258141129e-12	1.37971832326372	1	0.368	1.31587636931489e-07	122	GluRIB	P48
1.26515862472261e-11	1.1662928776206	1	0.923	2.21681094223896e-07	122	fne	P48
2.02290537645392e-11	1.07249517273065	1	0.757	3.54453480062256e-07	122	RhoGAP100F	P48
3.12942956108421e-11	1.57955466058751	0.906	0.575	5.48338647693175e-07	122	4EHP	P48
7.69914280160243e-11	1.12084330575194	0.875	0.298	1.34904380169678e-06	122	DopEcR	P48
1.15885967029841e-10	1.23502953586456	1	0.44	2.03055391429688e-06	122	Ca-alpha1T	P48
3.45769345031731e-10	1.36420952165445	0.375	0.065	6.05857046364599e-06	122	Npc2a	P48
3.62545291468205e-10	1.30135328782134	0.969	0.484	6.3525185971059e-06	122	kcc	P48
1.13321809455175e-09	1.31104858636746	0.812	0.29	1.98562474527358e-05	122	BicD	P48
1.35940515917072e-09	1.03389029572678	1	0.87	2.38194971989893e-05	122	Cam	P48
2.5830348559483e-09	1.11466638583119	0.812	0.281	4.52599367459262e-05	122	Tob	P48
2.8716395171447e-09	1.16343896784806	0.875	0.345	5.03168676194094e-05	122	KrT95D	P48
2.94770542628171e-09	1.04464104158218	0.844	0.334	5.16496944793081e-05	122	Map205	P48
3.23447898568864e-09	1.10107902970771	0.812	0.311	5.66745407872363e-05	122	IA-2	P48
3.55938193814498e-09	1.01749895692114	0.969	0.586	6.23674903201764e-05	122	Mp	P48
4.74396574372562e-09	1.04293155415662	0.906	0.349	8.31237677615604e-05	122	Tsp97E	P48
1.10778101910272e-08	1.03305980208614	0.625	0.192	0.000194105390167179	122	fend	P48
1.58199115157188e-08	1.17099507355221	0.5	0.116	0.000277196489578426	122	Blimp-1	P48
1.1067993447666e-154	4.00768401987083	0.927	0.044	1.93933381190004e-150	123	CG31708	P48
1.16997023513431e-126	1.91306527816974	0.996	0.846	2.05002184600234e-122	123	CG16791	P48
5.70876503531295e-112	2.93150442326664	0.819	0.127	1.00028980948753e-107	123	CG14521	P48
6.84218769804902e-105	1.78787600418005	0.995	0.786	1.19888812845215e-100	123	Ptp99A	P48
4.34976469827307e-101	2.28966704317261	0.912	0.32	7.62165770431407e-97	123	NetB	P48
2.45802085657505e-91	1.79722714327915	0.977	0.384	4.3069441448908e-87	123	Fas2	P48
7.92961180213833e-82	1.26986005587575	0.993	0.775	1.38942657997068e-77	123	Pvf3	P48
6.06778218190421e-81	2.62334038934804	0.668	0.089	1.06319679391326e-76	123	erm	P48
1.60407316864467e-79	2.09526937139795	0.856	0.271	2.81065700609918e-75	123	CG44153	P48
2.76230120909263e-76	1.35636258401784	0.989	0.631	4.84010417857211e-72	123	Cngl	P48
5.93248242467141e-70	1.8486394967347	0.8	0.312	1.03948957045092e-65	123	kek3	P48
1.54843834287471e-68	1.49799388874803	0.934	0.591	2.71317366438507e-64	123	CG43658	P48
1.54619778052253e-67	1.59659320040398	0.866	0.544	2.70924775103158e-63	123	Drak	P48
5.58022040688165e-63	1.31569670340068	0.935	0.692	9.77766219693803e-59	123	fz2	P48
4.4455963158596e-60	1.79631215345403	0.798	0.427	7.7895738646492e-56	123	CG32206	P48
2.67045282097552e-59	1.17226363906997	0.954	0.406	4.67916743291331e-55	123	bru-3	P48
2.95795171699284e-59	1.43678830218645	0.783	0.325	5.18292299851486e-55	123	dally	P48
4.90224501651531e-55	1.7208266448445	0.666	0.185	8.58971371793813e-51	123	toy	P48
9.80182325766005e-54	1.86447610460548	0.662	0.172	1.71747547120719e-49	123	Dgk	P48
1.98550105092968e-52	1.59697185802316	0.823	0.346	3.47899494143898e-48	123	CG33543	P48
1.54894379480083e-51	1.12165687292482	0.89	0.567	2.71405931725001e-47	123	nrm	P48
2.28434565194946e-51	1.50556160382468	0.796	0.488	4.00263045134585e-47	123	ttv	P48
5.22066081254675e-51	2.0713852585742	0.679	0.246	9.14764187574442e-47	123	igl	P48
1.48299954947104e-47	1.63169472257474	0.62	0.214	2.59851181058316e-43	123	tok	P48
1.37357728708624e-46	1.67158251577628	0.706	0.29	2.40678212243252e-42	123	sty	P48
2.72191125710164e-46	1.26310452923027	0.773	0.401	4.76933290469349e-42	123	SoxN	P48
9.84645100159283e-40	1.43797041806464	0.646	0.245	1.7252951444991e-35	123	beat-Ib	P48
5.62270513346618e-39	1.30541354436549	0.686	0.306	9.85210393485944e-35	123	CG34347	P48
5.89283473036787e-38	1.50936516069882	0.661	0.338	1.03254250145506e-33	123	kek6	P48
1.44667985433984e-37	1.21054438304707	0.72	0.259	2.53487244077427e-33	123	Sox102F	P48
2.27256806661266e-37	1.32171192893752	0.855	0.519	3.9819937663187e-33	123	CG44422	P48
6.76241635610636e-37	1.0653632896385	0.634	0.274	1.18491059391696e-32	123	sano	P48
2.1925499909179e-36	1.11129670248471	0.767	0.461	3.84178609408634e-32	123	LRP1	P48
3.59803490288225e-35	1.77828642631338	0.458	0.112	6.30447675683027e-31	123	M6	P48
9.40240663266407e-34	1.10718010541881	0.781	0.402	1.6474896901754e-29	123	CG42594	P48
2.92321903625479e-33	1.64935402269008	0.575	0.232	5.12206439532565e-29	123	CG31637	P48
3.12315445172112e-33	1.34369883279866	0.698	0.297	5.47239123030575e-29	123	rst	P48
7.5841660530761e-32	1.23195816534511	0.432	0.159	1.32889757581999e-27	123	CG13594	P48
1.24454996113987e-30	1.41798706120606	0.564	0.251	2.18070044190929e-26	123	CG43778	P48
1.61400230979999e-30	1.04606538312091	0.899	0.559	2.82805484723153e-26	123	CG43902	P48
2.227207202167e-30	1.34655274438287	0.668	0.304	3.90251245963702e-26	123	ap	P48
3.02609083614987e-29	1.28716232553937	0.756	0.501	5.3023163631018e-25	123	GABA-B-R1	P48
1.47054858297174e-27	1.22467597560488	0.309	0.072	2.57669522708308e-23	123	CR45621	P48
9.1311406527664e-26	1.21283063124849	0.426	0.125	1.59995846517773e-21	123	CG32683	P48
1.057921624005e-25	1.35717142598626	0.518	0.231	1.85369026958157e-21	123	CG42747	P48
3.49002143085522e-24	1.08965076024138	0.671	0.449	6.11521555114452e-20	123	B4	P48
3.58839770176827e-20	1.20991906292598	0.632	0.393	6.28759045303836e-16	123	Src64B	P48
5.69513513452632e-18	1.01929033647204	0.48	0.308	9.97901578271702e-14	123	CG34136	P48
4.63029929072595e-17	1.03104513737499	0.343	0.156	8.11321041721001e-13	123	CG17341	P48
1.07030477501301e-15	1.02888229145033	0.543	0.349	1.87538802677779e-11	123	Evi5	P48
1.94022711330365e-15	1.04277647444066	0.507	0.251	3.39966594793066e-11	123	robo3	P48
8.12778075965664e-14	1.15508364467061	0.363	0.176	1.42414974470704e-09	123	comm	P48
4.76759411457926e-13	1.01169233267803	0.392	0.189	8.35377840756578e-09	123	CG12065	P48
6.19221051587857e-13	1.1527737495463	0.305	0.122	1.08499912659224e-08	123	elB	P48
7.91830384139298e-11	1.1675137427825	0.341	0.16	1.38744519908888e-06	123	CG18265	P48
1.10981247710682e-10	1.00710491780562	0.332	0.172	1.94461342238656e-06	123	l(1)G0469	P48
2.51151886007457e-08	1.05849065128066	0.215	0.073	0.000440068334662266	123	Dop1R2	P48
2.31306547836042e-135	4.24056580742356	0.982	0.054	4.05295333118313e-131	124	CG31708	P48
5.63542551602489e-93	2.44012145449462	0.933	0.148	9.87439258917882e-89	124	CG31814	P48
8.53357531504785e-90	2.90436885769538	0.694	0.03	1.49525306670268e-85	124	CG42368	P48
2.67728973624064e-88	2.11534896862884	0.852	0.13	4.69114707584085e-84	124	beat-Ia	P48
1.49237069998278e-83	2.06082650256443	0.965	0.374	2.61493194050982e-79	124	dpr13	P48
1.09660654566732e-79	2.45810510464348	0.856	0.235	1.92147398931828e-75	124	CG31637	P48
2.16654967776415e-71	2.16397595789773	0.898	0.277	3.79622834537835e-67	124	sano	P48
9.85337463249399e-71	2.26426944669	0.665	0.073	1.7265083031056e-66	124	CR45621	P48
1.15823564646221e-68	1.79516399560712	0.884	0.278	2.02946049973109e-64	124	CG44153	P48
2.02446223063091e-68	1.04408902151969	0.901	0.332	3.54726272051148e-64	124	hig	P48
1.14528732059548e-66	1.45800706599973	0.993	0.848	2.00677244314741e-62	124	CG16791	P48
8.98184500762867e-65	1.76944554536722	0.982	0.56	1.5737988822367e-60	124	CG42402	P48
5.54576823261434e-60	1.61127241404645	0.94	0.409	9.71729509718685e-56	124	luna	P48
2.08019401078836e-58	1.93427803448873	0.482	0.035	3.64491594570336e-54	124	CG13229	P48
1.33817799818762e-51	1.85571968088743	0.754	0.218	2.34475548842434e-47	124	tok	P48
2.39415900561167e-51	1.82885011522535	0.75	0.19	4.19504540963278e-47	124	toy	P48
6.01857072668751e-49	1.22946505829628	0.831	0.264	1.05457396273019e-44	124	Sox102F	P48
1.49728538798202e-46	1.91145357102979	0.44	0.032	2.6235434568221e-42	124	CG11085	P48
8.12940200606647e-46	1.65527938931065	0.852	0.256	1.42443381950297e-41	124	beat-Ic	P48
1.19829793974911e-45	1.36146961569008	0.905	0.465	2.09965765002838e-41	124	CG34353	P48
2.53710412426077e-45	1.0425820664691	0.979	0.412	4.44551384652972e-41	124	bru-3	P48
4.32124768466999e-44	1.66295875039913	0.743	0.253	7.57169019307876e-40	124	CG43778	P48
3.62780341658508e-42	1.17642463767855	0.806	0.33	6.35663714654038e-38	124	dally	P48
1.72979171644332e-39	1.61026355739643	0.817	0.31	3.03094104555199e-35	124	CG34347	P48
1.59238228447397e-38	1.28383559200657	0.926	0.523	2.79017223885529e-34	124	CG44422	P48
2.57110672907995e-36	1.11061252690479	0.989	0.635	4.50509321069389e-32	124	Cngl	P48
1.0585804216194e-35	1.49688091123516	0.739	0.249	1.85484461476151e-31	124	beat-Ib	P48
2.48283578380223e-33	1.38775157916039	0.296	0.019	4.35042486037826e-29	124	CG9109	P48
8.80627338628999e-33	1.12860676816059	0.813	0.363	1.54303522274573e-28	124	CG15236	P48
2.92628580731719e-32	1.38837074464099	0.708	0.35	5.12743799158117e-28	124	Evi5	P48
7.46418451329662e-31	1.11985740007751	0.715	0.232	1.30787441041983e-26	124	CG43795	P48
1.54249011563491e-29	1.09432701799446	0.856	0.547	2.70275118061549e-25	124	Drak	P48
1.62870508752307e-29	1.40721126764344	0.271	0.017	2.85381705435792e-25	124	Ret	P48
2.08282916643923e-29	1.0504102360792	0.859	0.352	3.64953326543481e-25	124	dpr10	P48
1.37848959306031e-27	1.32751891665273	0.444	0.1	2.41538946496027e-23	124	CG13579	P48
2.32729170357954e-27	1.02487412646582	0.697	0.293	4.07788052301208e-23	124	CG14372	P48
1.50885922115594e-26	1.75343682116136	0.451	0.122	2.64382312730944e-22	124	fru	P48
2.55435390918866e-26	1.07724279979321	0.803	0.461	4.47573891968037e-22	124	Ten-m	P48
1.64294349070316e-25	1.04575033543573	0.651	0.262	2.87876558441008e-21	124	CG6959	P48
1.03970925627301e-22	1.17967202382831	0.194	0.008	1.82177855884157e-18	124	CG15728	P48
1.98709332731478e-22	1.03355116723074	0.246	0.04	3.48178492812096e-18	124	CG1463	P48
1.4983854306878e-21	1.18532195590245	0.637	0.309	2.62547095165117e-17	124	CG34136	P48
1.92107146655731e-19	1.31682662785473	0.676	0.364	3.36610142370172e-15	124	CG32521	P48
6.08026540850731e-17	1.17741631456983	0.44	0.161	1.06538410487865e-12	124	CG18265	P48
1.03451705304423e-15	1.21440884932791	0.243	0.034	1.81268078034411e-11	124	MsR2	P48
2.39942467671683e-13	1.23738145329459	0.366	0.113	4.20427191854323e-09	124	CG32700	P48
1.47125808330476e-45	3.09031383232602	0.952	0.114	2.57793841356659e-41	125	CG14459	P48
4.68735374594676e-35	2.81772734047637	0.762	0.077	8.21318123364791e-31	125	Vsx2	P48
3.13140934243009e-29	2.79666742403962	0.833	0.164	5.486855449806e-25	125	2mit	P48
1.31448077607854e-27	2.27876670986883	0.881	0.192	2.30323321584482e-23	125	toy	P48
2.22648258909624e-27	2.6386074466011	1	0.398	3.90124279261443e-23	125	klg	P48
3.12968007352597e-27	2.30464057896159	0.929	0.266	5.4838254248322e-23	125	Sox102F	P48
4.85741864723371e-27	2.57984387440299	0.714	0.09	8.5111689536829e-23	125	Vsx1	P48
5.1407074632666e-27	2.86250396456831	1	0.415	9.00754761713573e-23	125	bru-3	P48
3.36494233172905e-25	1.79004117251336	0.476	0.053	5.89605195365563e-21	125	CG12994	P48
1.82801606005778e-23	1.78270288437614	0.357	0.021	3.20304974043325e-19	125	CCHa1-R	P48
7.74439554764252e-23	1.79305188714994	0.976	0.343	1.35697298785792e-18	125	mbl	P48
5.83264872288078e-22	2.35982978834711	0.976	0.361	1.02199670922317e-17	125	beat-IIIc	P48
1.29083904322476e-21	1.91055914490065	0.952	0.279	2.26180817153843e-17	125	sano	P48
8.11272242174707e-21	2.11617176157092	0.976	0.398	1.42151122273852e-16	125	mgl	P48
9.65804364558442e-21	2.15154177097045	0.857	0.25	1.6922824075793e-16	125	trn	P48
7.84153939465588e-20	1.85869796522084	0.929	0.32	1.3739945327316e-15	125	Octbeta2R	P48
2.90921862481529e-19	1.03310434737186	0.595	0.101	5.09753287440136e-15	125	Wnt4	P48
1.03226925754254e-18	2.44126642039457	0.905	0.365	1.80874219306604e-14	125	CG32521	P48
1.97981816553583e-18	1.93624180084802	0.857	0.298	3.46903738965189e-14	125	sli	P48
2.46923313757515e-18	1.78028243861627	0.952	0.448	4.32659030365918e-14	125	fas	P48
9.08051740165979e-18	2.11850244915595	0.929	0.586	1.59108825911883e-13	125	Mp	P48
3.29241652748594e-17	1.8104568634524	0.786	0.234	5.76897223946086e-13	125	Lac	P48
1.42371755388531e-16	2.0150579149207	0.571	0.091	2.49463789791785e-12	125	rn	P48
4.00390993835192e-15	1.31026262959581	0.595	0.13	7.01565099398024e-11	125	CG32683	P48
7.0209539406963e-15	1.59944911045751	0.643	0.163	1.2302115494888e-10	125	CG13594	P48
5.63645248081492e-14	1.55842110583718	0.81	0.226	9.8761920368839e-10	125	Fife	P48
6.74640083023209e-14	2.30552058328679	0.762	0.348	1.18210435347327e-09	125	dpr12	P48
1.27517513243366e-13	1.90115826824925	0.881	0.523	2.23436186705026e-09	125	mamo	P48
5.03525192752806e-13	1.28967708723294	0.571	0.145	8.82276842741467e-09	125	CG34393	P48
1.79768280752218e-12	1.59170785232747	0.857	0.462	3.14989981534037e-08	125	Ten-m	P48
1.83635875172609e-12	1.62279029596167	0.786	0.353	3.21766780477446e-08	125	CG3726	P48
9.31690372659174e-12	1.36733273203869	0.833	0.385	1.63250787097341e-07	125	caps	P48
1.86547954225928e-11	1.60142297048006	0.476	0.125	3.26869325394672e-07	125	elB	P48
2.02488561853004e-11	1.45370363699307	0.905	0.55	3.54800458078833e-07	125	stai	P48
3.38958129403766e-11	1.14104437572173	0.976	0.584	5.93922434341279e-07	125	Con	P48
3.49055833515122e-11	1.40730029869537	0.762	0.33	6.11615631485196e-07	125	NetB	P48
4.27765779043291e-11	1.31631772749835	0.857	0.582	7.49531198039655e-07	125	CR31451	P48
8.04362789947057e-11	1.34593772940892	0.857	0.404	1.40940448054523e-06	125	fred	P48
9.92366682574376e-11	1.43207835785857	0.476	0.116	1.73882490120682e-06	125	Blimp-1	P48
2.11552597023206e-10	1.30428292448329	0.286	0.041	3.70682460504061e-06	125	Elk	P48
5.29686834249778e-10	1.50169107311639	0.857	0.577	9.28117270972461e-06	125	Glut1	P48
5.95739817753608e-10	1.41643513845972	0.667	0.198	1.04385530866787e-05	125	let-7-C	P48
1.35656444001654e-08	1.70769541011673	0.69	0.292	0.000237697221179698	125	CG31221	P48
1.86041238053913e-08	1.17921369735128	0.452	0.155	0.000325981457318066	125	CG17124	P48
1.96227987974687e-08	1.21222822653083	0.69	0.251	0.000343830680529246	125	beat-Ib	P48
2.0576518764691e-08	1.36551833256834	0.476	0.139	0.000360541761794915	125	CR45919	P48
4.81529654411215e-08	1.14585102226557	0.905	0.621	0.00084373626045933	125	ct	P48
6.37100763485451e-08	1.06311721754643	0.452	0.12	0.00111632795777921	125	CG43373	P48
7.59096861760437e-08	1.09282518094537	0.929	0.589	0.00133008952117664	125	7B2	P48
1.31590996829169e-07	1.47791864619298	0.476	0.155	0.00230573744644069	125	dpr18	P48
1.72402002580562e-07	1.27529403538115	0.881	0.576	0.00302082788921661	125	bol	P48
1.8119684724272e-07	1.15440253352824	0.571	0.214	0.00317493115738694	125	mGluR	P48
2.59106137524258e-07	1.17733791050916	0.643	0.24	0.00454005774170005	125	CG10384	P48
4.07154391974463e-07	1.0790309290987	0.571	0.223	0.00713415925617653	125	CG43143	P48
7.76872092047225e-07	1.00259261307309	0.833	0.535	0.0136123527968515	125	CG43737	P48
8.2951572092842e-07	1.3077000872352	0.214	0.021	0.0145347744621078	125	pyr	P48
8.53297949657243e-07	1.02137461881851	0.452	0.149	0.0149514866738942	125	CG12858	P48
2.69922175113978e-140	2.83897203026074	0.97	0.414	4.72957635234712e-136	126	eag	P48
3.37129155091012e-139	2.22986181967756	1	0.74	5.90717705550471e-135	126	heph	P48
7.75943120094295e-129	2.27784585455658	0.979	0.477	1.35960753502922e-124	126	CG15765	P48
7.76250929419858e-118	2.80935811250352	0.881	0.212	1.36014687852947e-113	126	aop	P48
8.29538183222981e-118	4.28212134382584	0.727	0.013	1.45351680464331e-113	126	CG31176	P48
3.27021420085691e-116	2.5397949193014	0.921	0.301	5.73006932274149e-112	126	nkd	P48
7.98198369792238e-113	2.3625164594485	0.938	0.32	1.39860318354996e-108	126	NetB	P48
4.34627105023678e-112	2.24811832800726	0.957	0.427	7.61553613422488e-108	126	fz	P48
5.67601519145821e-111	1.93984270676659	0.985	0.684	9.94551381847307e-107	126	wry	P48
3.10275597515033e-109	2.30867101962057	0.952	0.345	5.43664901965842e-105	126	dpr10	P48
4.15365027239218e-109	2.20605967429877	0.941	0.398	7.27802600728557e-105	126	SoxN	P48
2.28395258442331e-105	1.78540808346147	0.998	0.577	4.00194171842652e-101	126	Con	P48
2.4765609794307e-105	1.87181376803283	0.965	0.434	4.33943014815846e-101	126	CG42313	P48
3.36648673943375e-98	2.01166102747731	0.935	0.377	5.89875806483582e-94	126	caps	P48
2.45089928983906e-96	2.60558468682146	0.8	0.172	4.294465735656e-92	126	Epac	P48
7.66417725582871e-89	1.39409063963445	0.991	0.786	1.34291713876631e-84	126	Ptp99A	P48
1.90518144175445e-87	2.21162508232803	0.825	0.104	3.33825892224214e-83	126	trol	P48
7.50145863605709e-85	1.64672802750611	0.966	0.656	1.31440558220992e-80	126	Pde9	P48
3.92220465730692e-83	2.54250848659343	0.648	0.077	6.87248700053318e-79	126	Ac76E	P48
9.91824203969212e-75	1.12858226981793	0.999	0.798	1.73787437019485e-70	126	nAChRalpha5	P48
2.06799204679732e-73	2.14562022569377	0.644	0.073	3.62353566439827e-69	126	sosie	P48
3.82594141995328e-73	2.13927186529646	0.793	0.242	6.70381455604213e-69	126	trn	P48
5.0244513287524e-72	1.35628454927042	0.983	0.81	8.80384361823995e-68	126	Dscam4	P48
6.32428246039954e-71	1.84235138842284	0.809	0.314	1.10814077271121e-66	126	Toll-6	P48
2.90838830363914e-66	1.8549860452305	0.847	0.426	5.0960779856365e-62	126	CG32206	P48
3.46958550649667e-65	1.8369966618115	0.84	0.378	6.07940772448346e-61	126	CG7337	P48
1.2737896984954e-61	1.9629457175685	0.772	0.245	2.23193430970365e-57	126	CG14431	P48
2.28353171595647e-58	2.14057281728199	0.676	0.213	4.00120427269893e-54	126	Camta	P48
1.66935184165819e-57	1.41063219575291	0.771	0.326	2.92503829695348e-53	126	dally	P48
2.11912381338667e-57	1.52129600162074	0.825	0.487	3.71312874581612e-53	126	ttv	P48
8.53884628778862e-57	1.78646498602027	0.743	0.214	1.49617664654632e-52	126	CG31760	P48
1.31963692260981e-52	1.99615461987586	0.535	0.112	2.31226781579691e-48	126	mAChR-B	P48
9.46075534294514e-52	1.24730217203323	0.911	0.49	1.65771355119085e-47	126	scro	P48
1.68864024865911e-50	1.20484951660181	0.853	0.405	2.95883544370049e-46	126	luna	P48
1.56090819114296e-49	2.44939268805977	0.437	0.039	2.7350233325207e-45	126	CG9896	P48
1.84219502766005e-49	1.14803931124609	0.898	0.508	3.22789412746593e-45	126	CG34354	P48
8.26628108506843e-49	1.09572372321352	0.938	0.455	1.44841777172569e-44	126	side	P48
9.84990000555934e-48	1.79371350349636	0.557	0.133	1.72589947897411e-43	126	beat-Va	P48
1.37655628932302e-47	1.11508701734741	0.947	0.611	2.4120019301518e-43	126	Gfrl	P48
1.76277803559653e-45	1.35308499989129	0.862	0.566	3.08873967397224e-41	126	CG13830	P48
7.09057624257768e-44	1.43730850054129	0.831	0.509	1.24241076922446e-39	126	alpha-Man-I	P48
2.38375688114228e-39	1.54114915716465	0.622	0.303	4.1768188071375e-35	126	CG3967	P48
3.2629268858508e-39	1.88825372740423	0.418	0.049	5.71730048938777e-35	126	bib	P48
6.85458344429161e-39	1.80647046960134	0.305	0.017	1.20106011110878e-34	126	CG14274	P48
6.71514432205777e-36	1.14307891121581	0.828	0.592	1.17662758811096e-31	126	chinmo	P48
2.57471868030911e-35	1.09839165132332	0.751	0.426	4.51142207163762e-31	126	Nlg4	P48
1.35696804985399e-31	1.39142678052522	0.687	0.363	2.37767941695416e-27	126	CG34380	P48
2.00591858845345e-30	1.13492781732573	0.814	0.545	3.51477055068814e-26	126	Drak	P48
1.94626875058659e-27	1.32352969198876	0.547	0.219	3.41025210477782e-23	126	CG43143	P48
2.24379648469318e-27	1.7199435608207	0.386	0.081	3.93158020047939e-23	126	Nmdar2	P48
5.68640540615437e-27	1.30284110437025	0.527	0.227	9.96371955266369e-23	126	CG34384	P48
6.34251110773853e-27	1.56322881031211	0.331	0.046	1.11133479629795e-22	126	CG5953	P48
4.59034481326863e-26	1.2379037902981	0.643	0.298	8.0432021818093e-22	126	CG34377	P48
1.38536058679766e-25	1.31837687522466	0.346	0.076	2.42742882018687e-21	126	dpr5	P48
2.37044121101792e-25	1.3492729551672	0.519	0.222	4.15348708994559e-21	126	CG14853	P48
4.83772504853385e-25	1.1815402603429	0.644	0.393	8.47666183004101e-21	126	Src64B	P48
7.17546937394807e-25	1.42288603050836	0.451	0.155	1.25728574370318e-20	126	Toll-7	P48
1.54929684119227e-24	1.28936207591809	0.639	0.344	2.71467792513709e-20	126	pog	P48
6.61480948058755e-24	1.40890751512016	0.616	0.288	1.15904691718855e-19	126	osp	P48
1.11872722402485e-23	1.22017502984449	0.543	0.265	1.96023384193633e-19	126	GlcAT-P	P48
2.17914274849153e-23	1.38289641367511	0.268	0.047	3.81829392390686e-19	126	Sesn	P48
2.53876809551953e-21	1.29206372811114	0.299	0.07	4.44842945696931e-17	126	CG10440	P48
1.26961519280195e-20	1.26740832557957	0.193	0.007	2.22461974082757e-16	126	CG5541	P48
1.6094855758383e-20	1.05285963778925	0.487	0.209	2.82014062598388e-16	126	LpR1	P48
6.01881416481505e-20	1.04728924009089	0.471	0.201	1.05461661795889e-15	126	Sema-2b	P48
8.98356007191802e-16	1.07204205890315	0.29	0.1	1.57409939580148e-11	126	beat-Vc	P48
3.89474167139268e-15	1.15373387771593	0.46	0.209	6.82436635661425e-11	126	spir	P48
5.12558322177621e-14	1.04513821179478	0.339	0.133	8.98104692119628e-10	126	NK7.1	P48
2.49081205618487e-13	1.12300155093736	0.492	0.262	4.36440088484713e-09	126	plx	P48
9.64871752833078e-11	1.03498619404574	0.14	0.024	1.69064828531412e-06	126	Wnt10	P48
8.54835258163428e-153	2.64319066476695	1	0.634	1.49784233935396e-148	127	Cngl	P48
1.07009360194538e-152	3.57232208627825	0.983	0.315	1.87501800932869e-148	127	Octbeta2R	P48
7.91192776572579e-148	2.74741912145265	0.924	0.094	1.38632798311047e-143	127	Wnt4	P48
3.66502814553124e-145	2.78340002278049	0.984	0.569	6.42186231659983e-141	127	nrm	P48
7.01710903467945e-133	2.49173186405843	0.979	0.411	1.22953784505653e-128	127	cmpy	P48
5.60821509949284e-130	1.76848896086032	1	0.928	9.82671449733135e-126	127	Dscam2	P48
1.51555463197109e-127	2.74132791715637	0.946	0.351	2.65555482613975e-123	127	CR45758	P48
1.34644941586243e-124	2.549537324493	0.944	0.244	2.35924866647415e-120	127	sNPF	P48
6.473428076942e-121	1.84403241200341	0.998	0.811	1.13427406764178e-116	127	Dscam4	P48
1.10404871478756e-111	1.74711945722187	0.981	0.768	1.93451415805076e-107	127	dysc	P48
1.15874794458573e-110	2.05770554463023	0.967	0.444	2.03035814850312e-106	127	fas	P48
1.37242131591613e-108	2.07782651759037	0.971	0.354	2.40475662974825e-104	127	CG45263	P48
8.45575644266313e-108	2.7863167360813	0.852	0.175	1.48161764388343e-103	127	CG42673	P48
8.87594840363218e-108	2.98923178742727	0.759	0.081	1.55524367928443e-103	127	tnc	P48
3.39148330476405e-107	1.82715923759012	1	0.627	5.94255704660756e-103	127	nAChRalpha7	P48
3.0546289219378e-106	2.01875962441473	0.965	0.548	5.35232079701941e-102	127	jeb	P48
8.19161496800989e-103	2.30723030233495	0.876	0.282	1.43533477469469e-98	127	stan	P48
3.50986562935085e-101	1.37604163587187	0.998	0.766	6.14998655574855e-97	127	kirre	P48
5.05468250045971e-101	2.69232050169718	0.823	0.198	8.85681467730551e-97	127	CG32982	P48
4.89918887977902e-98	2.1461598647764	0.911	0.427	8.58435875514879e-94	127	Nlg4	P48
2.76521093033198e-94	2.48941358200215	0.751	0.076	4.84520259212769e-90	127	vvl	P48
5.08660678336841e-89	1.24205831896327	1	0.933	8.91275240581813e-85	127	Rbp6	P48
5.22834966141442e-83	2.60255449681059	0.693	0.087	9.16111427673035e-79	127	dac	P48
7.70693108701658e-83	1.67552446646294	0.951	0.54	1.35040846506704e-78	127	Tl	P48
5.76305318672634e-80	1.47618438675402	0.942	0.544	1.00980217937819e-75	127	mspo	P48
9.98487694105874e-79	1.65139987341285	0.938	0.561	1.74955013761231e-74	127	CG43902	P48
2.94899382582678e-78	1.67441787607054	0.901	0.364	5.16722698161369e-74	127	eys	P48
3.53110689665142e-74	2.49030992129415	0.567	0.051	6.18720550431262e-70	127	sim	P48
7.39577954451404e-73	1.71933315728122	0.876	0.313	1.29588849178975e-68	127	CG42342	P48
3.87266657928595e-71	2.17436285938132	0.784	0.263	6.78568638022484e-67	127	CG42674	P48
2.17268350385619e-64	1.05725805575099	0.996	0.777	3.80697603545682e-60	127	Pvf3	P48
3.26473975075233e-64	1.35879835803068	0.905	0.473	5.72047699126823e-60	127	dpr9	P48
7.65447197911387e-63	2.05672810918346	0.699	0.209	1.34121658018033e-58	127	LpR1	P48
2.47370280144191e-62	1.71586668010933	0.868	0.558	4.33442204868651e-58	127	scrt	P48
9.53347159823964e-60	1.61207141859704	0.849	0.431	1.67045489344355e-55	127	fz	P48
1.92061785293263e-59	1.67603236350154	0.802	0.241	3.36530660190855e-55	127	Ccn	P48
3.71066501835557e-56	2.41443530005741	0.491	0.05	6.50182724516262e-52	127	5-HT2A	P48
1.34004989594764e-54	2.11644316507606	0.491	0.072	2.34803542767945e-50	127	CR45621	P48
1.5093371639836e-53	2.29422401679549	0.419	0.018	2.64466057873207e-49	127	nord	P48
2.67520733653492e-51	1.6015654228799	0.769	0.34	4.68749829507649e-47	127	Hs6st	P48
6.23713214141587e-48	2.19237073759794	0.499	0.075	1.09287029381889e-43	127	CG30419	P48
1.12885007011676e-47	2.15341310337031	0.497	0.09	1.97797109285859e-43	127	CR46004	P48
9.91038907658875e-46	1.15232325880759	0.81	0.405	1.73649837399988e-41	127	CG42594	P48
2.02597142745928e-43	1.58492041456515	0.619	0.237	3.54990713519414e-39	127	CG10384	P48
1.15579122303419e-38	1.1822227951565	0.806	0.499	2.0251773810005e-34	127	kek5	P48
1.39511254814952e-37	1.77218716637354	0.287	0.004	2.44451620686759e-33	127	CCHa2-R	P48
1.97176486211117e-36	1.60287201044051	0.468	0.125	3.45492639139119e-32	127	5-HT7	P48
5.99503861165317e-36	1.05156425989305	0.738	0.327	1.05045066553387e-31	127	sdk	P48
2.62618671014813e-35	1.05370573715694	0.711	0.362	4.60160435352156e-31	127	CG15236	P48
1.0943170287565e-34	1.48232415068221	0.427	0.11	1.91746229778713e-30	127	Oct-TyrR	P48
8.44263313955925e-34	1.6354617785427	0.309	0.032	1.47931817871357e-29	127	CG11085	P48
3.58323648721661e-33	1.1416479058769	0.643	0.352	6.27854697290094e-29	127	CG10019	P48
4.95581789663124e-33	1.28854837040424	0.629	0.318	8.68358411847725e-29	127	CG45186	P48
4.30566589280395e-32	1.33659811594901	0.643	0.301	7.54438777737108e-28	127	CG34377	P48
6.52459261343374e-29	1.55407996130993	0.468	0.157	1.14323911772586e-24	127	dpr17	P48
2.91538500532273e-28	1.54946783075807	0.485	0.192	5.10833760632649e-24	127	CG11000	P48
2.93161890341556e-28	1.07181287578256	0.625	0.348	5.13678264256475e-24	127	sick	P48
4.42758756809893e-28	1.59038121111901	0.41	0.139	7.75801893682294e-24	127	LpR2	P48
2.70531120426282e-27	1.17903519107862	0.6	0.294	4.74024629210931e-23	127	sty	P48
3.19586535778022e-27	1.78264334686148	0.28	0.027	5.5997952799025e-23	127	CR44317	P48
2.12306361387526e-24	1.43746347140615	0.26	0.039	3.72003206423223e-20	127	CG1463	P48
2.14250488685049e-24	1.45076606922626	0.452	0.192	3.75409706273942e-20	127	pgant5	P48
1.33743150410348e-23	1.58940366815535	0.334	0.09	2.34344748149013e-19	127	CG9328	P48
1.44510652577323e-20	1.02354627573672	0.701	0.491	2.53211565445986e-16	127	ttv	P48
4.43540019654169e-20	1.02012381956699	0.55	0.356	7.77170822438035e-16	127	trio	P48
2.88479310672489e-19	1.37073239532117	0.239	0.041	5.05473448160336e-15	127	TrissinR	P48
5.50612096738676e-19	1.00653713843182	0.606	0.408	9.64782515905508e-15	127	CG12991	P48
2.77130960287618e-12	1.36176442094544	0.181	0.033	4.85588868615964e-08	127	CR46003	P48
2.24167538246087e-11	1.0018964931842	0.254	0.082	3.92786360514794e-07	127	ASPP	P48
5.11450916360129e-10	1.07673423102049	0.179	0.035	8.96164295646217e-06	127	Ppcs	P48
1.75686786485902e-08	1.05904215053762	0.293	0.142	0.000307838387280598	127	CG4502	P48
5.19634081376631e-176	5.18362839474361	0.998	0.018	9.10502837388133e-172	128	Wnt10	P48
2.2847788797438e-133	3.27728501734797	0.971	0.316	4.00338955308708e-129	128	Octbeta2R	P48
1.34522234289205e-125	2.33757837372975	0.995	0.634	2.35709858921545e-121	128	Cngl	P48
3.18572764780974e-125	1.89812996849867	1	0.928	5.58203198449223e-121	128	Dscam2	P48
8.94272327094845e-118	2.54204686623322	0.974	0.57	1.56694397153559e-113	128	nrm	P48
1.91426662466759e-117	1.81650990522235	1	0.812	3.35417797974254e-113	128	Dscam4	P48
3.5609196103627e-102	3.08812582772401	0.775	0.082	6.23944334127752e-98	128	tnc	P48
5.57252338376479e-102	2.20612996815694	0.94	0.412	9.76417547303266e-98	128	cmpy	P48
6.77051069291665e-102	2.48588177330544	0.935	0.245	1.18632888361286e-97	128	sNPF	P48
4.86180689297364e-99	1.49923002755588	1	0.933	8.51885803786841e-95	128	Rbp6	P48
1.1541390696556e-98	2.86134238994845	0.696	0.043	2.02228247785055e-94	128	ninaC	P48
2.50393913093627e-98	2.36916192985363	0.888	0.283	4.38740214522653e-94	128	stan	P48
1.00082682844735e-97	1.74295872084031	0.995	0.628	1.75364876880544e-93	128	nAChRalpha7	P48
1.24040836510863e-97	2.4662849832715	0.897	0.352	2.17344353734335e-93	128	CR45758	P48
2.45905980000767e-95	2.00511460704889	0.964	0.355	4.30876458157344e-91	128	CG45263	P48
4.09925047345276e-94	1.99337990040859	0.969	0.445	7.18270667958393e-90	128	fas	P48
5.52891408899146e-93	1.89997236343714	0.95	0.549	9.68776326673083e-89	128	jeb	P48
1.91057269007853e-85	2.38526629237021	0.718	0.077	3.3477054675556e-81	128	vvl	P48
3.59271081481406e-83	1.4916834090138	1	0.766	6.2951478897172e-79	128	kirre	P48
3.70891279061164e-82	1.6241796280206	0.959	0.768	6.49875699170972e-78	128	dysc	P48
5.99100390283629e-82	1.12747264918233	1	0.942	1.04974370385498e-77	128	Sh	P48
1.7426773454451e-80	2.47296838160436	0.703	0.088	3.0535192446889e-76	128	dac	P48
6.61673407181593e-79	1.7262075723642	0.95	0.545	1.15938414406359e-74	128	mspo	P48
9.27316819141322e-78	1.69695109895178	0.952	0.561	1.62484453049942e-73	128	CG43902	P48
3.8989306616675e-76	1.68210765940986	0.892	0.365	6.83170630537379e-72	128	eys	P48
6.99990011521534e-70	2.07965658791085	0.722	0.2	1.22652249818803e-65	128	CG32982	P48
1.33983010907406e-69	1.8378073832331	0.888	0.428	2.34765031711956e-65	128	Nlg4	P48
8.50887307200271e-69	1.74752731883105	0.938	0.52	1.49092473967631e-64	128	mamo	P48
3.33691784098766e-65	1.60828037898051	0.935	0.657	5.84694744097857e-61	128	chrb	P48
4.84284205659166e-65	1.54780600565919	0.909	0.58	8.48562785155991e-61	128	scyl	P48
3.46081215701969e-63	2.09897851931421	0.711	0.177	6.06403506152991e-59	128	CG42673	P48
1.14564968495257e-62	2.57255073223644	0.553	0.052	2.00740737797389e-58	128	sim	P48
1.17261827848438e-60	1.55218695448038	0.773	0.242	2.05466174756034e-56	128	Ccn	P48
1.18053984550017e-60	1.47032624389561	0.84	0.314	2.06854191728541e-56	128	CG42342	P48
3.17059863760116e-59	2.21965718835111	0.565	0.072	5.55552293280475e-55	128	CR45621	P48
2.26745109537636e-58	2.37829219969081	0.533	0.05	3.97302780931846e-54	128	5-HT2A	P48
3.35493816294147e-56	2.53948924671589	0.488	0.04	5.87852264910604e-52	128	CG8216	P48
3.7747382916021e-51	1.55722014408535	0.749	0.341	6.61409643454521e-47	128	Hs6st	P48
1.7895359502391e-50	2.25800549878059	0.517	0.075	3.13562489200895e-46	128	CG30419	P48
1.99993584091513e-50	1.2504308776896	0.926	0.459	3.50428758045149e-46	128	side	P48
2.64757804565567e-50	1.25440339775312	0.897	0.474	4.63908625159787e-46	128	dpr9	P48
5.65981244189288e-50	1.47924958225	0.837	0.558	9.91712336068471e-46	128	scrt	P48
8.85626426126043e-48	1.05086529434771	0.811	0.369	1.55179462385805e-43	128	CG9932	P48
6.03741707761184e-46	1.5890359162574	0.672	0.265	1.05787622033915e-41	128	CG42674	P48
1.09450549991088e-45	1.08377365428482	0.892	0.531	1.91779253694385e-41	128	CG45002	P48
1.55346755321817e-44	1.52805861632643	0.706	0.318	2.72198584674888e-40	128	CG45186	P48
2.96653434333093e-44	1.22593470957157	0.823	0.405	5.19796147638445e-40	128	CG42594	P48
2.29515366787522e-43	1.49909875367155	0.711	0.301	4.02156825685097e-39	128	CG34377	P48
1.13419135893751e-42	1.92327992627745	0.361	0.019	1.98733009913031e-38	128	nord	P48
9.63855813728811e-40	1.25714395273358	0.737	0.297	1.68886815681562e-35	128	CG12594	P48
8.47537770951166e-39	1.14733405515583	0.868	0.541	1.48505568226063e-34	128	Tl	P48
1.98493483210156e-37	1.81569680613524	0.493	0.142	3.47800281280836e-33	128	CG33639	P48
2.4399188754071e-37	1.10866006585756	0.775	0.449	4.27522585348831e-33	128	X11Lbeta	P48
3.12845674596846e-34	1.55295710125019	0.608	0.238	5.48168191028594e-30	128	CG10384	P48
3.34050854400181e-34	1.56313889116775	0.577	0.21	5.85323907079997e-30	128	LpR1	P48
3.95532708285355e-32	1.71406041656685	0.313	0.027	6.93052411457599e-28	128	CR44317	P48
3.03711271976466e-30	1.15016273033604	0.77	0.328	5.32162890757163e-26	128	sdk	P48
1.40431778532944e-29	1.24514299312874	0.641	0.295	2.46064562345425e-25	128	sty	P48
2.52621724215807e-29	1.48081375984925	0.428	0.126	4.42643785170937e-25	128	5-HT7	P48
4.69594845198407e-29	1.55147027422521	0.301	0.032	8.22824087756648e-25	128	CG11085	P48
1.56813180419726e-28	1.15550458612041	0.722	0.363	2.74768054731443e-24	128	CG15236	P48
5.52088178250292e-28	1.67982318531836	0.404	0.092	9.67368905930162e-24	128	CR46004	P48
7.45202623009372e-28	1.06281555011946	0.651	0.31	1.30574403603702e-23	128	CG34347	P48
4.71876197176135e-26	1.3341127946542	0.208	0.005	8.26821472692025e-22	128	CCHa2-R	P48
4.83157851097187e-26	1.57334815628452	0.529	0.192	8.46589186692491e-22	128	CG11000	P48
3.35735736724244e-25	1.01056810951669	0.586	0.249	5.8827615788822e-21	128	beat-Ib	P48
8.98123804695931e-25	1.00633891882028	0.699	0.491	1.57369253058821e-20	128	ttv	P48
2.89907938112758e-24	1.19289215034114	0.653	0.408	5.07976689161175e-20	128	CG12991	P48
4.44167208738297e-24	1.00732331673362	0.636	0.318	7.78269783151244e-20	128	kek3	P48
7.66893299335451e-24	1.60246453332703	0.34	0.091	1.34375043909558e-19	128	CG9328	P48
1.77552417602391e-23	1.44236368799885	0.459	0.192	3.1110734612291e-19	128	pgant5	P48
3.4663979163222e-23	1.80190462006299	0.244	0.033	6.07382242897976e-19	128	CR46003	P48
5.81068744375784e-22	1.05065064201516	0.624	0.308	1.01814865389525e-17	128	ap	P48
2.90186631775507e-18	1.35172126441967	0.258	0.04	5.08465016197043e-14	128	CG1463	P48
1.12982960323471e-16	1.1472382227421	0.553	0.245	1.97968743078785e-12	128	Pkc53E	P48
1.21220494460633e-15	1.22687359226719	0.287	0.084	2.12402550393921e-11	128	beat-VII	P48
9.47523853527413e-15	1.15020222316844	0.199	0.041	1.66025129615073e-10	128	TrissinR	P48
2.84779628714965e-12	1.03355633557297	0.12	0.008	4.98990865434362e-08	128	ptc	P48
2.89359023617157e-08	1.03252340799288	0.211	0.07	0.000507014881181982	128	CG16854	P48
4.31439025365773e-165	5.45138442932407	0.995	0.048	7.55967460245907e-161	129	Cht6	P48
8.31556557965583e-136	3.5217020407567	0.99	0.482	1.45705340086729e-131	129	Fur1	P48
9.15152034435432e-129	3.03306128358529	0.98	0.329	1.60352939473776e-124	129	VGlut	P48
1.64793486293195e-113	2.62651898054894	0.966	0.381	2.88751146682937e-109	129	rdgA	P48
8.74529973726244e-112	2.81827959787678	0.953	0.397	1.53235141996312e-107	129	dpr11	P48
1.09310322953972e-106	3.34822637526498	0.823	0.106	1.91533547879949e-102	129	tup	P48
2.736711697033e-105	3.65214817958744	0.751	0.066	4.79526623554123e-101	129	PVRAP	P48
4.02923238721053e-91	2.69143203916263	0.842	0.296	7.06002098887028e-87	129	CG34371	P48
2.49135676647002e-87	2.11580371615649	0.916	0.593	4.36535532620876e-83	129	CG4467	P48
3.70011559571519e-85	2.60116655395887	0.793	0.249	6.48334254681215e-81	129	drl	P48
4.81061920395455e-81	2.4870914493767	0.796	0.295	8.42916696916917e-77	129	sli	P48
1.72252525447726e-74	2.17761442888458	0.879	0.456	3.01820875089506e-70	129	plum	P48
5.50883966526345e-74	2.21410631610798	0.815	0.353	9.65258886147461e-70	129	CG32432	P48
4.40814941761131e-72	1.80092676996931	0.924	0.513	7.72395940953853e-68	129	kek1	P48
7.44023872501926e-71	1.17409127794453	0.985	0.92	1.30367862939787e-66	129	Syp	P48
6.25987304458257e-66	2.13291849117485	0.793	0.293	1.09685495487176e-61	129	CG12484	P48
2.43491153125649e-64	2.07203692112099	0.835	0.382	4.26645198506763e-60	129	caps	P48
1.31633002734893e-63	2.2710137714384	0.732	0.304	2.3064734739208e-59	129	spri	P48
1.74598618740688e-63	2.00817181788764	0.808	0.362	3.05931699757433e-59	129	CG15236	P48
1.11012993478376e-62	2.26276761708803	0.732	0.219	1.9451696717281e-58	129	CG31760	P48
1.41504011608411e-59	1.19485172041102	0.961	0.819	2.47943329140258e-55	129	GluClalpha	P48
1.62904031248436e-58	2.80744325658583	0.594	0.126	2.85440443553509e-54	129	Cda5	P48
3.0744472472714e-58	1.46343696563715	0.953	0.762	5.38704646666895e-54	129	CR46006	P48
1.04590263049187e-56	1.49700057445171	0.936	0.557	1.83263058914785e-52	129	CG17839	P48
2.75577738972821e-54	1.59484247896284	0.877	0.512	4.82867314228177e-50	129	CG34354	P48
4.70578296935487e-54	1.12995593389749	0.946	0.812	8.24547291890361e-50	129	Dscam4	P48
1.45192291826009e-51	1.16813014481599	0.906	0.771	2.54405933737533e-47	129	CG17816	P48
1.12054954209543e-49	1.79291167057393	0.828	0.547	1.96342690765961e-45	129	Drak	P48
1.62729456331744e-46	2.1562305916407	0.571	0.205	2.85134553384481e-42	129	CG30116	P48
1.63442316022923e-46	1.65414290662782	0.788	0.328	2.86383626135365e-42	129	sdk	P48
1.95987016685303e-45	1.60411470467302	0.796	0.434	3.43408450635988e-41	129	Shawl	P48
3.22579839744416e-45	2.37003032533534	0.466	0.067	5.65224395200166e-41	129	hbn	P48
4.89051242399863e-45	1.93175080140687	0.729	0.317	8.5691558693304e-41	129	kek3	P48
1.17465149000989e-44	1.5709107463954	0.771	0.439	2.05822434079532e-40	129	tinc	P48
2.9383544960694e-39	2.14343007783926	0.495	0.159	5.14858474801281e-35	129	CG5830	P48
7.35132942788066e-37	2.30864131765876	0.367	0.043	1.28809994235325e-32	129	ham	P48
3.36666081884837e-35	1.63118368172162	0.67	0.381	5.89906308678611e-31	129	Liprin-gamma	P48
6.6526185021635e-35	1.17082463999865	0.744	0.406	1.16567181394909e-30	129	CG42594	P48
6.96708897784587e-35	1.46842745012701	0.749	0.448	1.22077333069815e-30	129	CG18208	P48
1.35064620184028e-34	1.18059290001831	0.81	0.656	2.36660227486454e-30	129	Eip78C	P48
5.2002355868585e-31	1.99328068934781	0.475	0.185	9.11185279529347e-27	129	Octbeta3R	P48
1.42561207126543e-30	1.27605478590637	0.682	0.404	2.49795747127129e-26	129	CG9650	P48
5.33814544589024e-30	1.94876891149057	0.461	0.163	9.35349845028887e-26	129	alpha-Man-IIb	P48
1.73304926584895e-28	1.46957524711349	0.584	0.27	3.03664892362054e-24	129	GluRIA	P48
2.29571574293804e-27	2.14566671826846	0.318	0.057	4.02255312477603e-23	129	Sulf1	P48
3.8481284759446e-27	1.80219308462537	0.52	0.244	6.74269071555013e-23	129	CG15097	P48
2.06246481939692e-26	1.75829105676542	0.429	0.137	3.61385085654729e-22	129	beat-Va	P48
2.12753195507938e-26	1.60030907094777	0.599	0.338	3.7278614916901e-22	129	sky	P48
6.9385597342707e-26	1.39963198677043	0.581	0.283	1.21577443663891e-21	129	haf	P48
9.14936304958954e-26	1.68926444245186	0.502	0.236	1.60315139354908e-21	129	CG31637	P48
4.50997258681832e-25	1.09149443205672	0.717	0.5	7.90237396662306e-21	129	kek5	P48
4.69407015974278e-25	1.6825821357572	0.374	0.116	8.22494973390131e-21	129	CG34155	P48
6.92654436645139e-25	1.91420623972344	0.559	0.32	1.21366910388961e-20	129	numb	P48
4.08392285695955e-24	1.65791157669239	0.256	0.039	7.15584962996452e-20	129	Dtg	P48
1.59547097072968e-23	1.8058197821929	0.411	0.128	2.79558423491254e-19	129	Pde11	P48
1.94011165206943e-23	1.7298324597909	0.209	0.01	3.39946363675606e-19	129	CR45185	P48
7.14337855894471e-23	1.04360619763108	0.786	0.688	1.25166279109829e-18	129	CG43921	P48
2.13341732535576e-22	1.73644087205158	0.451	0.193	3.73817383748836e-18	129	glec	P48
5.50648283226198e-20	1.60883842063632	0.177	0.005	9.64845921868945e-16	129	CG15646	P48
9.0293588170312e-20	1.64593855762794	0.271	0.061	1.58212425192021e-15	129	CR43836	P48
1.68524107005037e-19	1.7940476271978	0.259	0.051	2.95287940294226e-15	129	NPFR	P48
2.03730769206746e-19	1.56506891502488	0.177	0.018	3.5697705380406e-15	129	CrebA	P48
3.17309999635074e-19	1.66210131346234	0.323	0.102	5.55990581360576e-15	129	beat-Vc	P48
1.61516435095291e-17	1.60815616854198	0.411	0.161	2.83009097573969e-13	129	TkR99D	P48
1.88955430821203e-17	1.42711782724456	0.557	0.456	3.31087705884911e-13	129	Cdep	P48
6.93087000814001e-16	1.46489264329376	0.251	0.063	1.21442704282629e-11	129	CG33275	P48
1.69496795249702e-15	1.19207182688167	0.675	0.541	2.96992284636529e-11	129	CG5151	P48
2.12561039510295e-15	1.19114169450414	0.539	0.35	3.72449453429939e-11	129	sick	P48
1.28589065046404e-14	1.29733399009765	0.377	0.187	2.25313759774309e-10	129	CG6154	P48
3.9894034844373e-14	1.11567456961873	0.401	0.225	6.99023278543103e-10	129	CG31676	P48
1.05462936696288e-13	1.35156974414014	0.515	0.352	1.84792157679237e-09	129	CG3726	P48
2.30764792944692e-13	1.41879325559925	0.288	0.123	4.04346070197689e-09	129	fru	P48
2.50929222538158e-13	1.31243106317385	0.204	0.055	4.3967818373136e-09	129	18w	P48
3.17649520537839e-13	1.2831689472117	0.586	0.452	5.56585489886402e-09	129	B4	P48
2.13645615992791e-12	1.0496820141647	0.488	0.354	3.74349848342568e-08	129	CG10019	P48
9.92913846517091e-12	1.40989743269205	0.273	0.118	1.73978364186725e-07	129	l(3)05822	P48
1.72719382654508e-10	1.26580586395929	0.318	0.157	3.02638902287229e-06	129	dlp	P48
2.98417808819406e-10	1.2478540092487	0.357	0.218	5.22887684613363e-06	129	step	P48
3.05758759497199e-10	1.13091553265403	0.111	0.015	5.35750498390992e-06	129	CR43051	P48
3.07491058033138e-10	1.28477790733528	0.328	0.2	5.38785831885664e-06	129	Lrch	P48
3.78377361986039e-10	1.36904828676349	0.365	0.212	6.62992813671937e-06	129	spir	P48
1.00422485939955e-09	1.00109982631986	0.397	0.251	1.7596027986399e-05	129	beat-Ib	P48
1.34864433546106e-09	1.30482487725571	0.212	0.073	2.36309460459487e-05	129	beat-Vb	P48
2.50040003049077e-08	1.03983980413514	0.5	0.435	0.000438120093342592	129	ena	P48
1.7549199776572e-07	1.00833158943554	0.286	0.15	0.00307497078485095	129	GABA-B-R3	P48
3.65325966465616e-07	1.04623323165441	0.369	0.278	0.00640124158441052	129	CG7029	P48
2.35979282100159e-06	1.00310509886856	0.15	0.066	0.0413482898095898	129	CG11317	P48
2.59431417163914e-06	1.09534369879135	0.175	0.061	0.0454575729154611	129	CG4829	P48
2.00195084200846e-181	5.5560031545425	0.993	0.046	3.50781826536722e-177	130	Cht6	P48
4.39661387457976e-152	3.41846002007453	0.993	0.481	7.70374683103865e-148	130	Fur1	P48
4.56506558743974e-147	3.04563347313768	0.984	0.327	7.99890792231191e-143	130	VGlut	P48
1.2544878968314e-136	2.79045117802016	0.989	0.379	2.19811369282798e-132	130	rdgA	P48
1.77511871548385e-116	3.39041663268255	0.802	0.104	3.1103630132708e-112	130	tup	P48
1.73832137496004e-112	2.10666099500627	0.993	0.556	3.04588671320499e-108	130	CG17839	P48
2.04404210107175e-110	2.52937724330536	0.919	0.396	3.58157056949792e-106	130	dpr11	P48
1.27975732131586e-109	2.24021953842818	0.963	0.511	2.24239077840965e-105	130	kek1	P48
4.266106060113e-107	3.60325161756546	0.734	0.064	7.47507103853e-103	130	PVRAP	P48
1.18480963937747e-99	3.48418837126756	0.758	0.122	2.07602345011721e-95	130	Cda5	P48
3.48165615217907e-96	2.35420311222459	0.855	0.315	6.10055790984816e-92	130	kek3	P48
2.0816363581826e-90	1.95321106691226	0.911	0.592	3.64744322680756e-86	130	CG4467	P48
1.975943084057e-89	2.2402438100902	0.856	0.36	3.46224747188467e-85	130	CG15236	P48
1.62760504921357e-86	2.51831495627218	0.806	0.273	2.85188956723201e-82	130	Dscam3	P48
6.57474259390455e-85	3.38310270889909	0.609	0.047	1.15202639730396e-80	130	NPFR	P48
7.02687647484565e-84	2.50961704164919	0.816	0.294	1.23124929592245e-79	130	sli	P48
9.36619041760769e-79	1.2663162512705	0.965	0.818	1.64114388497322e-74	130	GluClalpha	P48
9.28204834576417e-75	1.8708215146182	0.844	0.381	1.6264005111448e-70	130	caps	P48
1.54933602635359e-72	2.0204120258389	0.876	0.455	2.71474658537676e-68	130	plum	P48
2.82007317091945e-72	1.84375703780404	0.856	0.357	4.94133221008507e-68	130	beat-IIIc	P48
1.50484366561718e-71	2.06681807674106	0.797	0.351	2.63678707089443e-67	130	CG32432	P48
3.70199899207298e-70	2.14441259491843	0.746	0.302	6.48664263391028e-66	130	spri	P48
4.45048501071682e-66	1.96812201987687	0.788	0.292	7.79813983577801e-62	130	CG12484	P48
2.8148566071834e-64	1.13910810413039	0.967	0.811	4.93219174710675e-60	130	Dscam4	P48
1.97201412153081e-63	1.16378852794394	0.919	0.771	3.45536314374629e-59	130	CG17816	P48
7.92619833208241e-62	1.32160357620458	0.965	0.762	1.38882847174748e-57	130	CR46006	P48
1.50266143741038e-61	1.83174317939477	0.809	0.326	2.63296337063046e-57	130	sdk	P48
3.4716275180224e-61	2.38341587097714	0.616	0.184	6.08298573707885e-57	130	esn	P48
7.70678752876069e-60	1.03951730748568	0.979	0.92	1.35038331078945e-55	130	Syp	P48
3.17356041336881e-57	1.80832623023246	0.841	0.432	5.56071255630483e-53	130	Shawl	P48
8.27403056596556e-54	1.35046646387684	0.848	0.651	1.44977563576849e-49	130	Dys	P48
6.28071694169795e-50	2.26606821899566	0.594	0.203	1.10050722252431e-45	130	CG30116	P48
6.96138197879828e-49	1.24637558744908	0.872	0.63	1.21977335032504e-44	130	SKIP	P48
1.14062856782367e-42	1.4022970997184	0.72	0.326	1.99860937654064e-38	130	NetB	P48
1.05688131608608e-41	1.33479573754859	0.835	0.511	1.85186744204603e-37	130	CG34354	P48
1.75306961429608e-40	1.61593590429224	0.776	0.547	3.0717285781696e-36	130	Drak	P48
9.68636895493474e-40	2.13429001709297	0.508	0.158	1.69724556828367e-35	130	CG5830	P48
2.57199446915215e-39	1.77482096493289	0.594	0.249	4.5066487088484e-35	130	drl	P48
7.03582238897371e-38	1.66366478086266	0.599	0.218	1.23281679899597e-33	130	CG31760	P48
2.41689286935771e-37	1.79943276784805	0.559	0.234	4.23487968568857e-33	130	CG31637	P48
4.10448442970284e-37	1.5369975872347	0.746	0.447	7.19187761772531e-33	130	CG18208	P48
9.21552384882845e-37	1.73216574255698	0.662	0.336	1.61474408879172e-32	130	sky	P48
1.10548560776187e-35	1.19883346473628	0.802	0.656	1.93703188192036e-31	130	Eip78C	P48
1.85161104494213e-35	1.23761817383444	0.772	0.46	3.24439287294759e-31	130	Pxn	P48
1.58451697985822e-34	1.53466857763039	0.648	0.381	2.77639065210758e-30	130	Liprin-gamma	P48
2.00914854675386e-34	1.96462138602233	0.333	0.042	3.52043008362211e-30	130	ham	P48
2.53204188965114e-34	1.70073545772576	0.681	0.45	4.43664379904673e-30	130	B4	P48
4.95328189079266e-34	1.36029723589123	0.583	0.269	8.6791405290469e-30	130	GluRIA	P48
2.10712229444182e-33	1.32552590886174	0.695	0.395	3.69209968432095e-29	130	mgl	P48
2.10024901040714e-32	2.03498269271701	0.364	0.06	3.68005631603539e-28	130	mew	P48
2.70365011560637e-32	1.11906015386427	0.779	0.501	4.73733573256548e-28	130	Ptp10D	P48
1.68894777860948e-31	1.80289395927875	0.363	0.067	2.95937429767953e-27	130	hbn	P48
2.02842637475604e-29	1.01651095518973	0.844	0.742	3.55420869384754e-25	130	Tsp66E	P48
1.90063803666872e-27	1.09855350068409	0.715	0.405	3.33029796785094e-23	130	CG42594	P48
2.69134551109296e-27	1.29732042422257	0.583	0.31	4.71577560453709e-23	130	CG34347	P48
3.12443558844643e-26	1.40581015982826	0.506	0.223	5.47463603807584e-22	130	CG31676	P48
8.07369819825755e-25	1.00618012277611	0.671	0.464	1.41467339829869e-20	130	CG42541	P48
9.01062736404611e-25	1.25228747024701	0.694	0.439	1.57884212672816e-20	130	tinc	P48
4.45221932880886e-24	1.52922086431876	0.433	0.157	7.80117870793888e-20	130	dpr17	P48
1.88185012654127e-23	1.65653096737935	0.422	0.189	3.29737779172562e-19	130	CG14535	P48
2.51930772859221e-23	1.23702544237028	0.681	0.541	4.41433100203928e-19	130	CG5151	P48
3.43986348357706e-23	1.33103600843656	0.59	0.455	6.02732879592373e-19	130	Cdep	P48
7.94415743449656e-23	1.63256985455872	0.173	0.005	1.39197526567249e-18	130	CG15646	P48
1.40486717455325e-22	1.48348627499483	0.408	0.161	2.46160826325221e-18	130	beat-IV	P48
2.37486336063532e-22	1.44096279696939	0.466	0.243	4.16123558050521e-18	130	CG15097	P48
2.75933585954011e-22	1.19262602726523	0.56	0.349	4.83490829308618e-18	130	sick	P48
3.40612636769802e-22	1.68769480016913	0.384	0.163	5.96821462148046e-18	130	alpha-Man-IIb	P48
6.26887160790471e-20	1.49214429513872	0.343	0.115	1.09843168313706e-15	130	CG34155	P48
7.61652301568931e-20	1.71296739626434	0.196	0.01	1.33456716280908e-15	130	CR45185	P48
1.43245063720557e-19	1.44631577430889	0.249	0.062	2.5099400065116e-15	130	CG33275	P48
1.95835132278186e-18	1.57960957884946	0.424	0.192	3.43142318777837e-14	130	glec	P48
2.43937559913997e-18	1.53893620287837	0.489	0.32	4.27427392481305e-14	130	numb	P48
2.83997044622507e-17	1.08104477430085	0.602	0.431	4.97619621587557e-13	130	CG32206	P48
2.10567024585223e-16	1.56789461262184	0.305	0.117	3.68955540478227e-12	130	l(3)05822	P48
4.63275869093311e-16	1.16194066416933	0.511	0.352	8.117519778253e-12	130	CG3726	P48
1.17323055421394e-15	1.3866545301372	0.508	0.334	2.05573457709366e-11	130	pigs	P48
1.61822584152196e-15	1.23996363641528	0.506	0.309	2.83545531951478e-11	130	nkd	P48
1.4606401973857e-14	1.07240097790321	0.503	0.283	2.55933375385923e-10	130	haf	P48
3.64297880975099e-14	1.14098353864372	0.403	0.278	6.38322747044568e-10	130	CG7029	P48
6.60852158769691e-14	1.02539962967544	0.56	0.451	1.15794515259625e-09	130	px	P48
8.5047378877941e-14	1.17866734883822	0.32	0.156	1.49020017269928e-09	130	dlp	P48
1.08304583565577e-13	1.11649935813792	0.212	0.09	1.89771291323604e-09	130	NnaD	P48
1.49300846742511e-13	1.42552014563275	0.377	0.185	2.61604943662228e-09	130	Octbeta3R	P48
1.82209425724539e-13	1.39638061902436	0.217	0.06	3.19267355754538e-09	130	CR43836	P48
9.77002742210254e-12	1.34025156799348	0.368	0.212	1.71190420490081e-07	130	spir	P48
2.33326588894073e-11	1.29611650024555	0.359	0.199	4.08834849060195e-07	130	Lrch	P48
3.23780385508427e-11	1.0076676690074	0.296	0.15	5.67327991487866e-07	130	GABA-B-R3	P48
7.77225581909224e-11	1.20213802614554	0.261	0.122	1.36185466462134e-06	130	CR45660	P48
6.09830061751281e-10	1.01653985459295	0.131	0.037	1.06854423420059e-05	130	dnr1	P48
6.35045788017895e-10	1.00274655538037	0.238	0.129	1.11272722976496e-05	130	Pde11	P48
1.38626629382077e-07	1.07509028138617	0.292	0.162	0.00242901580003275	130	TkR99D	P48
1.55637011575532e-07	1.10897473062875	0.17	0.055	0.00272707171682647	130	18w	P48
3.09077132814646e-167	4.02793856373853	0.947	0.029	5.41564952117823e-163	131	kn	P48
7.7280391213956e-155	4.07077059974692	0.989	0.143	1.35410701485094e-150	131	CG45781	P48
5.52916311931957e-153	2.12878237370122	1	0.919	9.68819961767175e-149	131	Lar	P48
4.68203507188396e-134	2.73976078297516	0.961	0.248	8.20386185295507e-130	131	beat-Ic	P48
4.63089045906395e-132	3.251733880768	0.854	0.055	8.11424626237186e-128	131	CR44978	P48
4.9116977710838e-131	2.82825136827962	0.975	0.371	8.60627683449303e-127	131	CG45782	P48
2.21172133298565e-118	2.05849854853687	0.982	0.477	3.87537811965745e-114	131	CG15765	P48
1.06464486900516e-99	1.83140713941635	0.962	0.558	1.86547073947085e-95	131	CG43902	P48
5.47777784515016e-88	2.1701109267603	0.773	0.118	9.59816234027212e-84	131	Sox21b	P48
9.06054526482568e-87	1.68734943950166	0.984	0.454	1.58758874130276e-82	131	side	P48
2.24509198369624e-84	1.53821834362403	0.982	0.553	3.93385017383255e-80	131	CG17839	P48
5.06303085129824e-84	2.48856485817016	0.738	0.134	8.87144265764478e-80	131	mld	P48
1.5681893189825e-83	1.71263309815694	0.936	0.324	2.74778132472114e-79	131	VGlut	P48
1.59383161424577e-82	2.05396287670308	0.866	0.242	2.79271175448144e-78	131	beat-Ib	P48
4.31800927464796e-82	1.91993621895099	0.824	0.325	7.56601585103815e-78	131	CG4168	P48
4.90697158696011e-81	1.45499396684256	0.99	0.82	8.59799561467151e-77	131	CG42596	P48
5.37237061460973e-73	1.69430781155089	0.869	0.423	9.41346779091916e-69	131	CG42340	P48
1.83670466438024e-72	2.20400083289591	0.68	0.13	3.21827391292706e-68	131	beat-Va	P48
2.25610362518078e-71	2.16215059667346	0.641	0.095	3.95314477204176e-67	131	beat-Vc	P48
2.72570618954528e-66	2.1712530795674	0.585	0.045	4.77598238532124e-62	131	ey	P48
5.27347079180292e-66	1.30577695317418	0.963	0.479	9.24017552139707e-62	131	CG43729	P48
5.05547335773471e-65	1.24479913423462	0.929	0.581	8.85820041742276e-61	131	Mp	P48
2.95093482011851e-62	1.78685173370069	0.753	0.214	5.17062799181165e-58	131	Neto	P48
3.53939924881161e-60	1.48921883662181	0.87	0.388	6.20173536376771e-56	131	CG4341	P48
2.83468686411455e-57	1.13938146076112	0.899	0.461	4.96693832330152e-53	131	CG34353	P48
6.34652851167521e-56	1.50439271468711	0.694	0.219	1.11203872581573e-51	131	CG34355	P48
8.63725346364219e-56	1.46444706695688	0.714	0.214	1.51341955189938e-51	131	CG8861	P48
2.29442610729621e-55	2.05184216971536	0.476	0.053	4.02029342520442e-51	131	CG32547	P48
1.77511354648146e-51	1.87476561149214	0.489	0.067	3.11035395614481e-47	131	beat-Vb	P48
7.85551944903914e-51	1.00169578023179	0.906	0.351	1.37644411786064e-46	131	CG45263	P48
3.0845331294432e-50	1.27728756243759	0.864	0.378	5.40471894941037e-46	131	caps	P48
2.10304762144856e-49	1.33180155665863	0.798	0.378	3.68496004230216e-45	131	CG7337	P48
3.67307759767924e-49	1.33260044494126	0.763	0.362	6.43596656665357e-45	131	CG34380	P48
1.50352448069906e-45	1.63029957816774	0.516	0.106	2.63447559508088e-41	131	Oct-TyrR	P48
2.70974238425499e-45	1.16135660819157	0.824	0.509	4.74801060569159e-41	131	alpha-Man-I	P48
4.10470398967625e-44	1.56632232125407	0.56	0.149	7.19226233071072e-40	131	dpr18	P48
6.92355763234672e-42	1.35526057753984	0.604	0.173	1.21314576833979e-37	131	Dgk	P48
1.17277331182187e-41	1.02148119048015	0.823	0.445	2.05493339697429e-37	131	X11Lbeta	P48
8.68145174947395e-41	1.08458731135327	0.846	0.444	1.52116397554283e-36	131	CG18208	P48
1.13696511785476e-40	1.83056389098885	0.374	0.034	1.99219027950511e-36	131	CG6123	P48
1.62642774629747e-40	1.69888427970065	0.451	0.084	2.84982669706243e-36	131	MYPT-75D	P48
1.73490037973591e-40	1.16146086148883	0.533	0.174	3.03989244537327e-36	131	CG3655	P48
5.20224114250649e-39	1.41710017040411	0.481	0.102	9.11536692989987e-35	131	Lim3	P48
3.84423872814046e-38	1.38863460903949	0.725	0.352	6.73587509944771e-34	131	CG42324	P48
1.94332721267054e-37	1.4310082860076	0.395	0.057	3.40509794204132e-33	131	D	P48
3.12851384082183e-37	1.68183248609487	0.379	0.036	5.48178195188802e-33	131	Hmx	P48
1.17160077045492e-35	1.11560196172262	0.735	0.35	2.0528788699911e-31	131	CG32432	P48
1.27789051868631e-27	1.1046845354461	0.407	0.113	2.23911976684216e-23	131	CG34155	P48
6.18587611917637e-24	1.3893921361903	0.386	0.112	1.08388921360208e-19	131	Gpb5	P48
4.30330490118462e-23	1.18367875613485	0.279	0.05	7.54025084785568e-19	131	5-HT2A	P48
1.25471078186368e-155	3.00377650874827	0.991	0.338	2.19850423198153e-151	132	Trim9	P48
6.49283703221465e-150	3.48347441073095	0.948	0.099	1.13767490478465e-145	132	CG14010	P48
2.14804516343303e-147	3.17619741981422	0.989	0.323	3.76380473536736e-143	132	VGlut	P48
1.7499322768638e-145	2.69850010177847	0.996	0.566	3.06623133552075e-141	132	nrm	P48
4.16100987125004e-121	2.54719803677444	0.941	0.347	7.29092149640431e-117	132	CR45758	P48
1.42308069165116e-112	2.08453258610861	0.99	0.478	2.49352198791117e-108	132	CG43729	P48
1.68222834401895e-106	2.73240378022132	0.816	0.117	2.94760050439001e-102	132	Sox21b	P48
1.63399283661266e-104	1.15473280437095	1	0.97	2.86308224831271e-100	132	shep	P48
5.28507220783579e-103	1.72712243190061	1	0.625	9.26050352256986e-99	132	nAChRalpha7	P48
1.4031740237231e-101	2.17733225498697	0.881	0.313	2.45864152436762e-97	132	nAChRalpha3	P48
1.18041757156091e-100	2.20598795978066	0.932	0.36	2.06832766888902e-96	132	eys	P48
7.2157927007465e-97	1.57541991405065	0.98	0.806	1.2643511970248e-92	132	sm	P48
1.38774543549164e-94	2.73323955086578	0.698	0.053	2.43160755206846e-90	132	svp	P48
9.69157069107938e-90	1.72846231577182	0.951	0.434	1.69815701649093e-85	132	CG42313	P48
8.13274222067311e-82	1.28243313969599	0.998	0.775	1.42501909190634e-77	132	Pvf3	P48
5.55272228233841e-81	2.5041751925954	0.659	0.082	9.72947998311336e-77	132	CG15478	P48
1.25707630622028e-79	2.41149679114984	0.748	0.172	2.20264910375918e-75	132	CG17778	P48
7.53816593127223e-78	2.72188177376013	0.693	0.076	1.32083743447752e-73	132	dpr15	P48
2.96097107505601e-77	1.02009746233899	0.999	0.928	5.18821351771315e-73	132	Dscam2	P48
1.68375984286662e-73	2.29503097523866	0.747	0.15	2.9502839966709e-69	132	dpr17	P48
2.00866847750647e-71	1.63628944847515	0.937	0.558	3.51958890628683e-67	132	CG43902	P48
1.91786336007673e-70	1.47288101739274	0.922	0.462	3.36048017952645e-66	132	aret	P48
2.82357419932675e-64	1.88513860694525	0.753	0.218	4.94746671206033e-60	132	CG34355	P48
3.73905533561461e-63	1.60118901083047	0.821	0.31	6.55157275906392e-59	132	CG42342	P48
1.22154221869614e-61	1.56926673474138	0.877	0.495	2.14038627559938e-57	132	kek5	P48
9.71501254169298e-60	2.00319793275966	0.647	0.136	1.70226449755544e-55	132	dpr16	P48
1.33090923822102e-59	2.01988680222887	0.577	0.115	2.33201916721087e-55	132	CG34351	P48
7.52650743563017e-58	1.49553541174827	0.728	0.333	1.31879463287112e-53	132	Tango13	P48
1.51265610829748e-57	1.33270356841261	0.93	0.616	2.65047603295884e-53	132	ct	P48
8.20798793617838e-55	1.65292640902637	0.73	0.271	1.43820364617718e-50	132	Dscam3	P48
3.57331294430163e-52	1.10908217110161	0.917	0.509	6.26115894100531e-48	132	CG31619	P48
9.39708825640256e-52	1.29120017964946	0.808	0.324	1.64655780428686e-47	132	sdk	P48
1.26644885338636e-51	2.0532097505609	0.48	0.056	2.21907168090358e-47	132	D	P48
3.23083048120456e-49	2.06081745854282	0.554	0.108	5.66106116916663e-45	132	CG32700	P48
1.24502680012863e-48	1.46599061674376	0.703	0.267	2.18153595918539e-44	132	dpr2	P48
3.59921035926873e-45	1.633553026782	0.697	0.246	6.30653639151067e-41	132	drl	P48
4.48281387224759e-44	1.3304183871142	0.768	0.349	7.85478646695223e-40	132	CG32432	P48
7.95583692505164e-42	1.07078572653389	0.826	0.46	1.39402174600755e-37	132	CG42541	P48
1.60402392732403e-41	1.2174493297989	0.791	0.454	2.81057072545716e-37	132	plum	P48
1.04415640488548e-39	1.260871713251	0.722	0.279	1.82957085264034e-35	132	SPR	P48
5.02039486958911e-39	1.82772435466504	0.583	0.229	8.79673589049405e-35	132	Rab3-GEF	P48
8.81184300949635e-38	1.26116856553198	0.793	0.398	1.54401113212395e-33	132	ed	P48
1.12472212273267e-37	1.34915725295656	0.66	0.245	1.97073810345218e-33	132	beat-Ib	P48
1.38030199045234e-37	1.50730022086072	0.475	0.102	2.41856514767059e-33	132	Lim3	P48
1.68245582211119e-37	1.33150531682242	0.714	0.347	2.94799909150323e-33	132	CG3726	P48
1.75498106993349e-37	1.42000234095471	0.6	0.188	3.07507783073747e-33	132	lea	P48
1.85690782594442e-37	1.05545468057178	0.868	0.596	3.25367389261981e-33	132	CG42613	P48
2.89609437073608e-37	1.28448038488884	0.584	0.221	5.07453655640376e-33	132	Fife	P48
2.76634817169162e-36	1.14297767593601	0.767	0.401	4.84719526643806e-32	132	SoxN	P48
9.15633553353394e-35	1.7534338141389	0.398	0.065	1.60437311218582e-30	132	5-HT2B	P48
1.04045787400422e-34	1.51566478284466	0.428	0.095	1.82309028683019e-30	132	Oamb	P48
6.13119055158849e-33	1.54442885392141	0.345	0.054	1.07430720844934e-28	132	CG11294	P48
6.13256565983111e-33	1.66245042759004	0.446	0.093	1.07454815491561e-28	132	CG13698	P48
2.51733058515494e-32	1.08726455556241	0.572	0.263	4.41086665130848e-28	132	CG42674	P48
5.10166711418422e-32	1.39547484602453	0.608	0.285	8.93914111747359e-28	132	nuf	P48
4.44319443786042e-31	1.11797544058928	0.672	0.289	7.78536529401904e-27	132	CG14372	P48
7.08289212569432e-31	1.50152899874102	0.409	0.099	1.24106435826416e-26	132	Dh31-R	P48
2.54298848105895e-29	1.18409130142041	0.639	0.339	4.45582441651149e-25	132	jing	P48
2.64265819025041e-29	1.24369100398638	0.488	0.184	4.63046568095677e-25	132	dpr3	P48
1.73735943322286e-28	1.58135262036192	0.312	0.03	3.0442011988931e-24	132	RluA-1	P48
3.36151489077895e-28	1.16607549159701	0.549	0.228	5.89004639162287e-24	132	Dop2R	P48
2.59181442321797e-27	1.41259957169435	0.566	0.227	4.54137723236254e-23	132	gogo	P48
3.00945282838003e-27	1.25404322688431	0.534	0.214	5.2731632458875e-23	132	CR45347	P48
1.1576274680877e-25	1.25529733372619	0.554	0.251	2.02839484958326e-21	132	CG43778	P48
6.70702087054895e-21	1.01732498602259	0.622	0.328	1.17520419693759e-16	132	CG4168	P48
5.39837916077416e-18	1.12701259799175	0.441	0.198	9.45903996550848e-14	132	CG42788	P48
1.18995891450823e-17	1.03222933200524	0.316	0.108	2.08504601000131e-13	132	CG10283	P48
7.76101552504646e-15	1.07058524573542	0.223	0.055	1.35988514029864e-10	132	5-HT1B	P48
4.81025907686158e-13	1.03153032590583	0.372	0.183	8.42853595447687e-09	132	Hsp27	P48
5.53871592174237e-166	4.14622545609231	0.97	0.094	9.70493803807697e-162	133	Nos	P48
9.57128379826152e-143	1.8836479295112	1	0.958	1.67708034713138e-138	133	shakB	P48
1.29520130335821e-142	3.76357003070811	0.925	0.122	2.26945172374426e-138	133	CG14989	P48
1.42308905602332e-126	2.22869442893879	0.995	0.558	2.49353664396406e-122	133	CG34127	P48
1.72450359080831e-122	2.16313972420319	0.999	0.629	3.02167519181432e-118	133	Mmp2	P48
1.93037353239538e-119	3.19633619072367	0.865	0.098	3.38240050346319e-115	133	Ets65A	P48
1.65391773960719e-115	2.03499158164367	0.963	0.349	2.89799466333972e-111	133	CG45263	P48
1.61574402909031e-113	2.84825158375954	0.822	0.112	2.83110668777203e-109	133	bab1	P48
2.04436504906418e-112	2.09243499083978	0.989	0.383	3.58213643897025e-108	133	Fas2	P48
5.02699383950512e-111	1.43505892672472	1	0.928	8.80829860558087e-107	133	Dscam2	P48
2.89329860086891e-107	2.67540020314356	0.848	0.195	5.06963780844251e-103	133	Bx	P48
3.47479803372208e-107	2.22925487317657	0.96	0.458	6.08854111468783e-103	133	Shab	P48
4.29027695191295e-105	2.85005789600258	0.714	0.058	7.51742327514187e-101	133	hbn	P48
8.79063990771447e-98	1.3696817771711	0.998	0.775	1.54029592462973e-93	133	Pvf3	P48
4.79369448313229e-94	2.0569388244503	0.932	0.528	8.39951147334439e-90	133	CG43737	P48
5.67688988616668e-87	2.8359786335447	0.664	0.033	9.94704645854126e-83	133	Dll	P48
1.88066840555012e-85	2.33773029313423	0.708	0.128	3.29530718020492e-81	133	CG14521	P48
1.66785958446277e-84	1.67888729925227	0.946	0.545	2.92242356389567e-80	133	jeb	P48
2.84624356632977e-83	2.17509233342012	0.872	0.286	4.98718797692302e-79	133	CG12484	P48
1.97979618940217e-80	1.52091246215862	1	0.624	3.46899888307047e-76	133	nAChRalpha7	P48
1.91227757588783e-78	1.85210338792916	0.876	0.377	3.35069276847065e-74	133	beat-IIIb	P48
4.04099006263026e-77	1.82222520966812	0.924	0.526	7.08062278774074e-73	133	CG45002	P48
1.13726992339093e-74	1.85921250346341	0.89	0.458	1.99272435976559e-70	133	LRP1	P48
3.50196856240815e-73	1.86102332092826	0.827	0.377	6.13614931505156e-69	133	CG7337	P48
5.36976822385013e-72	1.26856562643775	0.939	0.478	9.4089078818302e-68	133	CG43729	P48
1.03268590881124e-70	1.16542165413063	0.985	0.782	1.80947224941905e-66	133	CG42540	P48
1.33812958682872e-68	1.53881973118949	0.96	0.453	2.34467066204129e-64	133	side	P48
1.47271210886283e-67	1.4152209773851	0.916	0.358	2.58048615714946e-63	133	GluRIB	P48
1.62145677372686e-66	1.96732283639869	0.821	0.347	2.8411165589242e-62	133	CadN2	P48
4.57490522943057e-66	2.13863941634147	0.76	0.231	8.01614894300824e-62	133	CG10384	P48
3.58541323650116e-63	1.57253691160735	0.828	0.369	6.28236107299734e-59	133	dpr13	P48
6.92426343990177e-63	1.32305257706199	0.923	0.541	1.21326943993959e-58	133	mspo	P48
1.22218387547441e-60	2.19664586224121	0.542	0.056	2.14151058660626e-56	133	CG15537	P48
5.94822235103295e-59	1.80567807176554	0.66	0.168	1.04224752034799e-54	133	bab2	P48
3.44607998729864e-56	1.10111714821421	0.988	0.74	6.03822135374468e-52	133	heph	P48
1.64742938083112e-55	2.40500142152285	0.456	0.024	2.88662576109228e-51	133	CG2556	P48
1.40469252830638e-54	1.44744005566309	0.862	0.427	2.46130224809843e-50	133	fz	P48
1.02055082591516e-51	1.58979307703454	0.753	0.264	1.78820915716853e-47	133	GluRIA	P48
1.64892461539922e-51	1.71936763392608	0.681	0.184	2.88924571110252e-47	133	toy	P48
5.0933464150902e-51	1.03100681428385	0.968	0.871	8.92456158852105e-47	133	mub	P48
6.53548019206501e-49	1.6223590415896	0.741	0.376	1.14514683925363e-44	133	Fas1	P48
1.07594435514827e-48	1.63180090936703	0.706	0.286	1.8852696990908e-44	133	osp	P48
1.74335475034564e-48	2.13365068977976	0.385	0.007	3.05470619355563e-44	133	hec	P48
2.63344552455099e-48	1.29361576494565	0.877	0.601	4.61432324811825e-44	133	CG42260	P48
6.09844092289692e-48	1.51112356202246	0.598	0.197	1.06856881851e-43	133	CG32982	P48
9.95047334705897e-48	1.29625336493036	0.833	0.457	1.74352193987167e-43	133	Pxn	P48
3.78422208284535e-45	1.71819397003596	0.605	0.217	6.63071393356163e-41	133	CG43143	P48
5.4358293693436e-45	1.55789746306485	0.608	0.219	9.52466022096385e-41	133	oaf	P48
4.43826285942522e-43	1.45830911474475	0.773	0.446	7.77672418228487e-39	133	px	P48
6.9021793683738e-43	1.3530865485966	0.72	0.272	1.20939986892646e-38	133	sano	P48
8.64893580581981e-41	1.72687810808647	0.591	0.185	1.51546653189575e-36	133	CG12065	P48
4.72355185745305e-40	1.49593188741214	0.716	0.313	8.27660756462924e-36	133	CG31690	P48
4.09267705062871e-39	1.10445844544384	0.842	0.577	7.17118872811162e-35	133	scyl	P48
2.1498261121829e-38	1.23847016457666	0.835	0.635	3.76692531376688e-34	133	Syn	P48
2.75577017526414e-37	1.65573691597782	0.525	0.153	4.82866050109783e-33	133	CR45332	P48
4.14202575741564e-33	1.28101180124459	0.74	0.414	7.25765753214369e-29	133	inaE	P48
1.20532702989954e-32	1.0556272821256	0.821	0.615	2.11197402178997e-28	133	tna	P48
1.95814298143134e-31	1.32998278007061	0.623	0.293	3.43105813206399e-27	133	CG5758	P48
3.80368440335415e-31	1.68296558107071	0.32	0.031	6.66481581155715e-27	133	Gad1	P48
8.02094074418308e-28	1.48554113592739	0.506	0.196	1.40542923719576e-23	133	CG42788	P48
7.3139913190229e-27	1.33473587057255	0.509	0.214	1.28155755891919e-22	133	CR45347	P48
8.26104730689126e-27	1.07341578476741	0.677	0.384	1.44750070911349e-22	133	hbs	P48
6.33302122012151e-26	1.39478340158198	0.27	0.055	1.10967197818969e-21	133	Kif3C	P48
8.74564222659931e-26	1.58607415062843	0.232	0.008	1.53241143094473e-21	133	CrzR	P48
3.42108634204576e-25	1.49696983912853	0.393	0.116	5.99442748853259e-21	133	metro	P48
6.20369731529587e-25	1.28435385531001	0.533	0.267	1.08701184358614e-20	133	Efa6	P48
4.12576815415062e-24	1.33710853628323	0.471	0.187	7.22917095970272e-20	133	arr	P48
1.66847276511147e-22	1.20064201403643	0.298	0.079	2.92349797902832e-18	133	ASPP	P48
3.99473157027746e-20	1.28981593935654	0.523	0.217	6.99956865744017e-16	133	aop	P48
9.08880257583148e-20	1.54046258157739	0.355	0.089	1.59253998733719e-15	133	CR46004	P48
1.59396600238361e-18	1.15872231775067	0.25	0.044	2.79294722937655e-14	133	Scgdelta	P48
4.09970614281882e-18	1.17544035215285	0.318	0.074	7.18350510344714e-14	133	FMRFaR	P48
1.21063557608273e-17	1.18269025865193	0.291	0.057	2.12127565641217e-13	133	CG42327	P48
4.29528182122288e-16	1.20243829573391	0.296	0.091	7.52619280714674e-12	133	CR45333	P48
1.54399517004306e-15	1.19415574675511	0.224	0.051	2.70538833694944e-11	133	CR43838	P48
3.09865956686384e-15	1.02351180513754	0.493	0.258	5.42947129305883e-11	133	GEFmeso	P48
8.80639468093648e-15	1.22583133545959	0.243	0.045	1.54305647599369e-10	133	CCKLR-17D3	P48
1.02920890135519e-14	1.06103080594232	0.318	0.12	1.80337983695456e-10	133	CR45660	P48
3.43241891113583e-14	1.01673641928183	0.256	0.099	6.0142844160922e-10	133	Itp-r83A	P48
9.41135805332385e-13	1.02428856825522	0.28	0.07	1.64905815810341e-08	133	ltd	P48
3.49446034424096e-09	1.05538240855582	0.281	0.117	6.12299341517901e-05	133	CG42817	P48
7.02598143610637e-174	4.18768670909204	0.995	0.118	1.23109246723456e-169	134	beat-Ia	P48
1.43665441035747e-137	2.22254287178158	0.997	0.683	2.51730585782836e-133	134	wry	P48
1.94501892114446e-133	1.96776411837424	1	0.797	3.40806215362933e-129	134	nAChRalpha5	P48
4.80810047891576e-133	1.81880562701929	1	0.367	8.42475365915619e-129	134	nAChRalpha6	P48
1.92783838488148e-127	3.17720732510113	0.87	0.067	3.37795841798933e-123	134	sosie	P48
3.04297109822855e-117	2.29869020923722	0.966	0.35	5.33189395831606e-113	134	beat-IIIc	P48
7.93604790931981e-117	2.49216987876349	0.946	0.181	1.39055431467102e-112	134	acj6	P48
3.49165205334964e-111	2.66293435442339	0.866	0.132	6.11807272787925e-107	134	Tbh	P48
4.08916597523263e-108	1.81758156411566	0.997	0.598	7.16503662180262e-104	134	Pde1c	P48
1.26807070257219e-106	2.01865901810404	0.985	0.483	2.22191348504699e-102	134	CG34113	P48
1.9894976472872e-104	3.17692647105293	0.749	0.056	3.48599777757664e-100	134	CG1358	P48
1.96744921020168e-95	2.06568664079948	0.813	0.107	3.44736450611539e-91	134	pdm3	P48
1.46151710962282e-91	1.39147364921193	0.996	0.782	2.5608702794811e-87	134	CG42540	P48
3.19077909334695e-84	1.94722105150312	0.782	0.226	5.59088312736253e-80	134	Cad87A	P48
1.07955443427036e-76	2.56935137403858	0.611	0.058	1.89159527972852e-72	134	TyrR	P48
4.22162182041791e-74	2.02360996698614	0.749	0.171	7.39712575373626e-70	134	Epac	P48
3.45814353551958e-72	1.66185832649316	0.908	0.414	6.05935910293741e-68	134	eag	P48
7.35549694450349e-72	2.222471106312	0.668	0.113	1.2888301746159e-67	134	Dat	P48
1.92108369093775e-70	1.16963100152282	0.971	0.754	3.36612284326113e-66	134	NaCP60E	P48
4.16675622271097e-66	1.36497992356987	0.832	0.24	7.30099025343416e-62	134	sNPF	P48
1.12670198726974e-65	1.32561437966758	0.973	0.61	1.97420722209404e-61	134	Gfrl	P48
8.71398377854954e-65	1.0585666889416	0.98	0.806	1.52686423767745e-60	134	sm	P48
2.70266797835547e-60	1.81502367009349	0.722	0.178	4.73561483167445e-56	134	CG1688	P48
3.61747102304464e-57	2.18529644339524	0.458	0.013	6.33853272657883e-53	134	RunxB	P48
1.06268725600317e-56	1.64268600228233	0.755	0.244	1.86204060996875e-52	134	CG14431	P48
8.67146704028938e-56	1.38115889146104	0.932	0.495	1.5194144547995e-51	134	pHCl	P48
3.1921250566195e-53	1.73270459062833	0.528	0.063	5.59324152420868e-49	134	CG6006	P48
4.97920837105021e-52	1.2161069129213	0.895	0.536	8.72456890775418e-48	134	sdt	P48
7.59360022126747e-52	1.18921229447876	0.97	0.638	1.33055063077049e-47	134	CG34362	P48
2.16610215757674e-51	1.78769050444054	0.721	0.273	3.79544420050596e-47	134	CG2269	P48
1.15918258873196e-50	1.94078812090402	0.46	0.048	2.03111973197614e-46	134	SP1173	P48
8.35067076451317e-49	1.18437557828862	0.877	0.459	1.463204531358e-44	134	Shab	P48
1.119974270586e-48	1.32241631534944	0.815	0.443	1.9624189169208e-44	134	Rgk1	P48
9.54509730576153e-45	1.50053213189083	0.734	0.29	1.67249194991553e-40	134	CG33143	P48
3.03071959403506e-43	1.63980096654528	0.527	0.104	5.31042687266823e-39	134	Pdfr	P48
6.93882598019902e-42	1.75211377325196	0.584	0.132	1.21582108825047e-37	134	dpr20	P48
1.41206555044663e-38	1.23808313185642	0.756	0.423	2.47422125749258e-34	134	Dyb	P48
2.20781632674149e-38	1.46756519626372	0.637	0.186	3.86853576771644e-34	134	lea	P48
4.00615130798981e-38	1.15551783172183	0.7	0.292	7.01957832185974e-34	134	CG44837	P48
2.42142678567583e-37	1.29439114252977	0.644	0.216	4.24282401386119e-33	134	rdo	P48
2.14400868530762e-35	1.29571497965543	0.653	0.226	3.75673201839602e-31	134	Dop2R	P48
2.79787634213151e-35	1.35168438342346	0.479	0.138	4.90243892668283e-31	134	sca	P48
3.67161227361522e-35	1.49022508824557	0.466	0.101	6.43339902582858e-31	134	TfAP-2	P48
2.56506162748755e-34	1.16265321953399	0.805	0.556	4.49450098368368e-30	134	scrt	P48
3.92272200717887e-34	1.32587542052506	0.537	0.189	6.87339350097882e-30	134	CG11000	P48
2.57849733225091e-33	1.03047802570783	0.654	0.266	4.51804302557005e-29	134	dpr2	P48
1.44518587865491e-32	1.21740075897475	0.582	0.207	2.53225469657913e-28	134	mGluR	P48
9.21827631802865e-29	1.17439317051703	0.443	0.149	1.61522637644498e-24	134	Rgk3	P48
7.08152779522247e-27	1.20374808137039	0.616	0.263	1.24082530027888e-22	134	GlcAT-P	P48
3.65235275462658e-26	1.39985543039304	0.489	0.156	6.39965249665669e-22	134	CG9171	P48
6.10129377579131e-25	1.04641250074508	0.448	0.162	1.06906869539415e-20	134	CG7991	P48
1.12674278291487e-24	1.3751996892806	0.415	0.109	1.97427870422343e-20	134	Amph	P48
2.83484161205099e-23	1.43928123695316	0.39	0.089	4.96720947263575e-19	134	CR46004	P48
8.02777844525378e-23	1.03520490368192	0.529	0.207	1.40662733917737e-18	134	LpR1	P48
4.75391532125661e-22	1.09946403539768	0.271	0.058	8.32981042590583e-18	134	qm	P48
2.47177311315013e-19	1.08909141466473	0.623	0.33	4.33104084886165e-15	134	CG10011	P48
1.14439371508445e-17	1.11408992923382	0.459	0.179	2.00520666757098e-13	134	CG13685	P48
1.86423518295428e-16	1.11845578998052	0.289	0.071	3.26651288757249e-12	134	vari	P48
1.62612498376605e-153	3.37363288968613	0.961	0.21	2.84929619655488e-149	135	aop	P48
1.43748487154928e-139	2.41448939108039	0.925	0.101	2.51876099192865e-135	135	trol	P48
6.90169526325665e-121	2.84693733045771	0.897	0.096	1.20931504402783e-116	135	Nos	P48
1.16399089875889e-117	2.29622048252383	0.959	0.337	2.03954485280533e-113	135	CG42732	P48
4.10669778256655e-113	1.62485149818558	1	0.764	7.1957558546131e-109	135	kirre	P48
1.3801747903495e-112	2.29634758833089	0.95	0.286	2.41834226765039e-108	135	CG12484	P48
2.05852658030561e-111	1.8096203101063	0.991	0.61	3.6069502740115e-107	135	Gfrl	P48
5.37106082262162e-111	1.91033879241584	0.981	0.583	9.41117277339761e-107	135	Frq1	P48
4.15525459076727e-102	2.2193458734634	0.885	0.243	7.2808370939424e-98	135	CG14431	P48
2.78239655497554e-100	1.94601667974298	0.944	0.32	4.87531524362814e-96	135	NetB	P48
1.66077493004924e-93	1.70234183372997	0.984	0.484	2.91000983243228e-89	135	CG34113	P48
1.96772450549581e-92	1.68818684254731	0.978	0.555	3.44784687852976e-88	135	CG42402	P48
1.49475875152421e-87	1.84073081721642	0.937	0.367	2.61911628442072e-83	135	dpr13	P48
1.42854511945152e-85	1.75998168495154	0.942	0.376	2.50309675830296e-81	135	caps	P48
9.64751805030972e-84	1.81063715586977	0.76	0.244	1.69043811277527e-79	135	igl	P48
1.94819441010604e-81	1.39054997851333	0.973	0.526	3.41362624538781e-77	135	CG45002	P48
2.718945963501e-77	1.29109690077057	0.985	0.638	4.76413711724646e-73	135	CG34362	P48
2.01830932039891e-75	1.70265187169147	0.832	0.241	3.53648159120298e-71	135	trn	P48
1.3438294467097e-72	1.02827694358081	0.996	0.775	2.35465795652473e-68	135	Pvf3	P48
7.70241660164449e-72	1.48117035813541	0.933	0.515	1.34961743694015e-67	135	CG34114	P48
4.70738487760746e-71	1.73202771890172	0.836	0.298	8.24827978254379e-67	135	spri	P48
9.94301451401874e-71	1.05970622379308	0.961	0.794	1.74221500314636e-66	135	Spn	P48
2.45209968933851e-66	1.81700087494052	0.786	0.171	4.29656907565893e-62	135	CG42458	P48
2.56224550472095e-66	1.14613342707244	0.932	0.677	4.48956657337205e-62	135	Nrt	P48
4.79064346089632e-64	1.97741653260513	0.544	0.051	8.39416547218253e-60	135	Tk	P48
5.94476701492773e-62	1.94885816165358	0.54	0.065	1.04164207635564e-57	135	Octbeta1R	P48
2.06776964228129e-61	1.7540420262029	0.782	0.261	3.62314596720528e-57	135	GlcAT-P	P48
3.49279089374666e-61	1.66537304115614	0.869	0.423	6.12006820402291e-57	135	CG42340	P48
1.39683614136606e-60	1.72631393574701	0.59	0.099	2.44753628690161e-56	135	TfAP-2	P48
9.51725997671074e-60	1.10359034140442	0.946	0.653	1.66761429311926e-55	135	CG34383	P48
4.3757835586009e-57	1.25728028573898	0.94	0.496	7.6672479513805e-53	135	pHCl	P48
9.29937706466362e-56	1.76957147474305	0.618	0.132	1.62943684927036e-51	135	dpr20	P48
1.22144904472039e-55	1.11417042537425	0.826	0.388	2.14022301615907e-51	135	CG4341	P48
3.16478182261632e-54	1.12898536590953	0.881	0.4	5.54533070958832e-50	135	CG42594	P48
1.25086025241238e-50	1.00730897797293	0.936	0.537	2.19175733427698e-46	135	Tl	P48
1.30495846608635e-50	1.17615598090999	0.823	0.31	2.28654822427651e-46	135	CG42342	P48
1.16813955111328e-49	1.21404537094336	0.9	0.565	2.04681412146069e-45	135	CG13830	P48
1.1267172170487e-48	1.13546402625998	0.932	0.489	1.97423390771273e-44	135	scro	P48
2.86573465673295e-48	1.00126551014366	0.913	0.558	5.02134026552748e-44	135	CG43902	P48
6.52567235808223e-48	1.14763158625038	0.91	0.636	1.14342831058317e-43	135	unc79	P48
1.70441643784521e-47	1.28619126726364	0.721	0.226	2.98647848239238e-43	135	CG43795	P48
5.37343478898629e-46	1.48280559099676	0.655	0.216	9.41533243726178e-42	135	CG43143	P48
1.01686637936858e-45	1.49618121188132	0.711	0.215	1.78175326992963e-41	135	rdo	P48
4.56118506905807e-44	1.32622724772941	0.536	0.151	7.99210847800354e-40	135	dlp	P48
2.18168950618308e-43	1.02934834551513	0.827	0.378	3.82275635273399e-39	135	beat-IIIb	P48
4.13665228378413e-42	1.08208708765148	0.888	0.56	7.24824213164656e-38	135	CG14509	P48
4.81302845982492e-42	1.53820254636198	0.354	0.038	8.43338846730523e-38	135	Lmpt	P48
7.52783551269181e-42	1.0260862278029	0.808	0.497	1.31902733853386e-37	135	Ca-beta	P48
2.67390030840886e-40	1.28206474727864	0.66	0.261	4.68520812039401e-36	135	CG42674	P48
2.63408120433737e-39	1.05582615443581	0.868	0.443	4.61543708623995e-35	135	CG18208	P48
7.19411569073122e-39	1.04781415286856	0.731	0.348	1.26055295132992e-34	135	CG10019	P48
1.36100922681742e-38	1.41204530816646	0.611	0.188	2.38476036722949e-34	135	CG11000	P48
7.87602304890861e-33	1.02653400762312	0.372	0.071	1.38003675862977e-28	135	CR45621	P48
1.09405672427701e-32	1.03661920257807	0.605	0.262	1.91700619227817e-28	135	CG8668	P48
2.3666541395431e-32	1.39875118523434	0.657	0.291	4.14685138330742e-28	135	sty	P48
1.31531594262605e-31	1.23216605904509	0.555	0.214	2.30469659466936e-27	135	CG15312	P48
3.89981779246208e-31	1.28848235518808	0.334	0.05	6.83326073595207e-27	135	bib	P48
1.56258949126736e-28	1.52203281693541	0.228	0.022	2.73796930659867e-24	135	Wnt10	P48
1.41414220020501e-25	1.18921601659274	0.302	0.029	2.47785996319922e-21	135	CG42368	P48
2.03692833739248e-25	1.41467782852552	0.304	0.048	3.5691058327791e-21	135	CCAP-R	P48
2.26848025504772e-25	1.05929136146727	0.358	0.082	3.97483110289461e-21	135	Ac76E	P48
7.62147260914891e-25	1.07064223801398	0.526	0.174	1.33543443057507e-20	135	CG3655	P48
5.84601160131518e-23	1.01069816572653	0.354	0.084	1.02433815278245e-18	135	CG42388	P48
7.78245193897988e-154	2.78379149848743	1	0.576	1.36364122874805e-149	136	Con	P48
7.54730691185746e-150	2.53015232170787	0.994	0.506	1.32243911709566e-145	136	CG31619	P48
9.75917845848081e-136	2.82809900640583	0.996	0.253	1.71000324949501e-131	136	bi	P48
4.01973506401089e-134	3.05726052874706	0.93	0.105	7.04337977915988e-130	136	pdm3	P48
2.78482593574324e-128	2.97084429265937	0.888	0.131	4.87957200460931e-124	136	Tbh	P48
1.07466437777555e-113	2.53160914913968	0.944	0.268	1.88302692273832e-109	136	CG44153	P48
9.9423166173945e-110	2.26440222491876	0.913	0.181	1.74209271769986e-105	136	acj6	P48
1.27809796415947e-108	2.08228908009333	0.967	0.54	2.23948325280022e-104	136	mspo	P48
2.08769718253583e-106	1.6090273824929	0.998	0.782	3.65806300323927e-102	136	CG42540	P48
2.1476653378315e-97	1.9755908464893	0.968	0.432	3.76313920494836e-93	136	CG42313	P48
1.59460322362825e-95	2.18100070717796	0.931	0.337	2.79406376844142e-91	136	CG42732	P48
1.12854192661189e-90	1.75891700520598	0.971	0.477	1.97743116380935e-86	136	CG43729	P48
6.47407202902666e-90	2.39936616617356	0.691	0.145	1.13438690092605e-85	136	dpr18	P48
1.19520079974953e-89	1.84784518026591	0.912	0.455	2.09423084132113e-85	136	Pxn	P48
1.06501906755768e-88	1.69635023061913	0.999	0.624	1.86612641017457e-84	136	nAChRalpha7	P48
1.57572003535961e-88	2.72850584285804	0.732	0.118	2.7609766459571e-84	136	Pde11	P48
4.39888876951683e-82	2.29714852506513	0.786	0.285	7.70773290194738e-78	136	Syn1	P48
1.73735935238404e-81	1.55111755291574	0.95	0.431	3.04420105724731e-77	136	Ca-alpha1T	P48
3.05592960451207e-80	1.83746558759024	0.86	0.574	5.35459985302605e-76	136	sgg	P48
8.43782845193056e-75	1.03986435953104	0.991	0.893	1.47847630134727e-70	136	cpo	P48
2.90906382023604e-74	1.665013929238	0.949	0.495	5.09726162581759e-70	136	pHCl	P48
2.83555130824001e-73	2.43007507290893	0.545	0.05	4.96845300229815e-69	136	Tk	P48
4.8192111601106e-70	2.31266486238083	0.663	0.105	8.44422179474579e-66	136	CR32773	P48
1.03267066354392e-67	2.05605342934932	0.638	0.12	1.80944553666167e-63	136	CG32683	P48
1.21332139311452e-65	1.69033001456573	0.778	0.286	2.12598174501527e-61	136	CG14372	P48
4.16146870943716e-64	1.57583328893198	0.895	0.459	7.2917254726758e-60	136	Shab	P48
5.58006882754182e-64	1.81980431576838	0.713	0.213	9.77739659961878e-60	136	Neto	P48
2.44154138632653e-60	2.07624050376197	0.556	0.095	4.27806881712134e-56	136	fkh	P48
6.67058498219986e-60	1.75864260387604	0.721	0.231	1.16881990058106e-55	136	sNPF-R	P48
4.93011682603544e-58	2.15973792162308	0.63	0.153	8.6385507025793e-54	136	CG9171	P48
2.11642184387779e-57	1.00802903440248	0.971	0.552	3.70839435484266e-53	136	CG17839	P48
5.63352433900318e-53	1.22208252637638	0.862	0.585	9.87106134680136e-49	136	Frq1	P48
1.53951164251564e-52	2.21865616762586	0.563	0.091	2.6975323000159e-48	136	CG13954	P48
6.45466143206824e-52	1.63766214252236	0.673	0.218	1.130985776127e-47	136	Fife	P48
6.80186158158869e-52	1.40964195210918	0.856	0.578	1.19182218632597e-47	136	Ace	P48
1.15061340372938e-51	1.60808101373723	0.7	0.359	2.01610480601462e-47	136	CG2082	P48
1.52054178995051e-51	1.57891429811436	0.754	0.378	2.66429332435128e-47	136	Calx	P48
1.86141097407397e-51	1.34513030539694	0.83	0.415	3.26156430877241e-47	136	eag	P48
3.1910701245463e-51	1.53508321521091	0.71	0.272	5.59139307223002e-47	136	Fili	P48
2.27545187323484e-49	1.57803449118398	0.732	0.364	3.98704677228208e-45	136	Gprk2	P48
1.96345004570235e-48	1.50918716009212	0.778	0.347	3.44035717007966e-44	136	CadN2	P48
4.61057254241262e-48	1.66219256957789	0.64	0.177	8.07864520881539e-44	136	mtt	P48
2.65964644092052e-47	1.41185539953622	0.857	0.571	4.66023249378093e-43	136	bol	P48
3.71135389022215e-47	1.90498536375482	0.499	0.083	6.50303428644724e-43	136	CG34356	P48
6.13741232333481e-47	1.86510511335895	0.374	0.017	1.07539738729473e-42	136	NetA	P48
6.27322339054831e-46	2.19458566742276	0.414	0.031	1.09919420249187e-41	136	Gyc88E	P48
1.47993028877285e-45	1.12289634692447	0.917	0.616	2.5931338519878e-41	136	ct	P48
6.57196722165122e-43	1.48722517696206	0.647	0.257	1.15154009657773e-38	136	CG6959	P48
6.61247285678297e-43	1.3246987535923	0.606	0.226	1.15863749396551e-38	136	Dop2R	P48
7.22152502963526e-41	1.12394735281453	0.707	0.313	1.26535561569269e-36	136	kek3	P48
1.09244748175227e-39	1.28576987972362	0.652	0.278	1.91418647752633e-35	136	haf	P48
1.67422005965734e-39	1.38102640492276	0.589	0.187	2.93356838853159e-35	136	lea	P48
1.63920764424492e-37	1.70580094511275	0.487	0.115	2.87221963424594e-33	136	CG34351	P48
1.32712830097785e-36	1.29850465178157	0.518	0.186	2.32539420897338e-32	136	CG12065	P48
1.40948437084518e-35	1.42867196577778	0.491	0.145	2.46969851459493e-31	136	GABA-B-R3	P48
1.17298039755234e-32	1.41084418658061	0.404	0.118	2.05529625259121e-28	136	CR45660	P48
6.13518678286701e-32	1.7177272133193	0.353	0.044	1.07500742809396e-27	136	CG5953	P48
2.06290778934677e-31	1.17490133046792	0.551	0.276	3.61462702849341e-27	136	CG2269	P48
2.82699805238438e-31	1.26435883884207	0.369	0.102	4.9534659873879e-27	136	TfAP-2	P48
7.02552881358354e-31	1.5804933449879	0.405	0.088	1.23101315871611e-26	136	CR46004	P48
9.47493818933751e-30	1.39662143659024	0.383	0.094	1.66019866953572e-25	136	CG13698	P48
9.53946128567782e-28	1.62963738169702	0.511	0.213	1.67150440647647e-23	136	CG13055	P48
1.63880675361561e-27	1.45355711830123	0.238	0.017	2.87151719368527e-23	136	CG17193	P48
1.79126849245147e-27	1.00997814159731	0.72	0.37	3.13866065247346e-23	136	dpr13	P48
1.41661545862729e-26	1.46980256210863	0.351	0.07	2.48219360660674e-22	136	mbc	P48
5.30519527582153e-25	1.12755550251294	0.251	0.027	9.29576316229448e-21	136	ETHR	P48
6.89916807717185e-25	1.15941958012903	0.495	0.226	1.20887223048205e-20	136	CG34384	P48
1.38160591704575e-24	1.23375665575394	0.387	0.15	2.42084988784757e-20	136	CG14024	P48
7.31440250290206e-24	1.42447042431759	0.464	0.149	1.2816296065585e-19	136	CG15431	P48
2.0102170805006e-23	1.01067670938007	0.645	0.408	3.52230236845316e-19	136	Eip63E	P48
6.99472310021435e-23	1.26517485274158	0.51	0.225	1.22561538161956e-18	136	CG42663	P48
1.90130806324763e-22	1.01271182841209	0.563	0.316	3.33147198842249e-18	136	Frq2	P48
2.80552366133751e-22	1.33445172165046	0.552	0.264	4.91583855939559e-18	136	GlcAT-P	P48
6.18457160742555e-22	1.16132999103469	0.384	0.135	1.08366063705311e-17	136	dpr20	P48
6.2348806900531e-22	1.18262864269495	0.587	0.354	1.0924757945111e-17	136	trio	P48
1.49371335307547e-17	1.26565012808479	0.266	0.051	2.61728453725883e-13	136	SP1173	P48
1.55478870050033e-14	1.16701231192289	0.381	0.188	2.72430076101667e-10	136	gukh	P48
3.57656809295064e-13	1.24175632305463	0.225	0.049	6.26686261246811e-09	136	NPFR	P48
1.00070410181112e-169	5.47787657600694	0.996	0.366	1.75343372719344e-165	137	nAChRalpha6	P48
2.00365850467645e-155	4.51257279865116	0.926	0.065	3.51081043189407e-151	137	sosie	P48
2.55569225074754e-142	2.49243923244665	1	0.575	4.47808396175985e-138	137	Con	P48
1.26235108182592e-135	2.50489808176497	0.996	0.515	2.21189156557538e-131	137	CG44422	P48
1.03002764748427e-123	3.08864964270286	0.901	0.209	1.80481444392194e-119	137	Neto	P48
5.27906838404025e-111	2.10571433040147	0.98	0.493	9.24998362251532e-107	137	pHCl	P48
1.08630417291551e-106	1.96698564660607	0.975	0.476	1.90342217178256e-102	137	CG43729	P48
2.88112180695482e-104	2.21336943738258	0.874	0.181	5.04830163014624e-100	137	acj6	P48
1.43646663253547e-86	1.83210012425012	0.932	0.583	2.51697683352864e-82	137	Frq1	P48
5.37458649512795e-86	2.41026505121184	0.762	0.133	9.4173504567632e-82	137	Tbh	P48
3.90693780052066e-81	1.28409080918189	0.984	0.805	6.8457364140723e-77	137	sm	P48
2.41114800825806e-75	1.23909665255999	0.985	0.782	4.22481354006976e-71	137	CG42540	P48
5.81085285698616e-75	2.23064856565408	0.736	0.223	1.01817763760111e-70	137	Dop2R	P48
2.7354652788236e-74	1.22500775297416	0.995	0.763	4.79308226155471e-70	137	kirre	P48
1.20017679970468e-73	1.71697647674274	0.872	0.367	2.10294978844255e-69	137	dpr13	P48
1.85172252670108e-72	1.062255522851	0.985	0.739	3.24458821128564e-68	137	heph	P48
2.60016768436867e-71	1.34917842448151	0.915	0.484	4.55601381655078e-67	137	CG34113	P48
3.62290994525048e-66	1.59673676475724	0.828	0.307	6.34806280606789e-62	137	CR45312	P48
5.40686943847581e-65	1.22204244506098	0.977	0.597	9.47391663009732e-61	137	Pde1c	P48
5.95562489957248e-63	1.01481090966987	0.878	0.395	1.04354459490309e-58	137	fred	P48
7.86955973818444e-63	1.53118949894592	0.853	0.352	1.37890425732468e-58	137	beat-IIIc	P48
1.06296517013413e-55	1.26888803827128	0.901	0.689	1.86252757110902e-51	137	CASK	P48
2.50966300001216e-55	1.37020892469903	0.844	0.426	4.39743150862131e-51	137	fz	P48
3.54849359855581e-50	1.6235913038164	0.703	0.27	6.21767048338948e-46	137	Dscam3	P48
3.55512364704006e-45	1.87203390697716	0.496	0.095	6.22928765434359e-41	137	fkh	P48
6.92949334696232e-42	1.54186237023077	0.554	0.224	1.21418582425474e-37	137	CG42663	P48
3.05491816988826e-40	1.39946911448941	0.692	0.337	5.3528276172782e-36	137	Hs6st	P48
1.19738914173245e-39	1.83258234556922	0.497	0.115	2.09806525414359e-35	137	CG34351	P48
1.88357064364952e-39	1.84976951570048	0.324	0.028	3.3003924818027e-35	137	Rgk2	P48
2.20585366196587e-38	1.04855915507856	0.876	0.541	3.86509678649659e-34	137	mspo	P48
1.58064818918342e-35	1.42042178271067	0.583	0.236	2.76961175708719e-31	137	CG11319	P48
5.06015855294054e-35	1.65358220967284	0.328	0.047	8.86640981646242e-31	137	NPFR	P48
1.7720247152147e-34	1.97572933259634	0.333	0.015	3.10494170599919e-30	137	RunxB	P48
1.01579810625089e-33	1.80908179371947	0.338	0.049	1.77988144177281e-29	137	Ac78C	P48
1.03433068107891e-32	1.02157957992958	0.845	0.489	1.81235421938647e-28	137	scro	P48
2.31829611544484e-32	1.43480885509243	0.59	0.229	4.06211845348246e-28	137	Cad87A	P48
3.55674782217816e-31	1.21932976421552	0.651	0.272	6.23213353402057e-27	137	Fili	P48
4.86189631111284e-28	1.01276708840145	0.598	0.306	8.51901471633192e-24	137	IA-2	P48
5.76195494361319e-27	1.10542800830712	0.623	0.297	1.0096097452199e-22	137	rst	P48
4.1354415475667e-26	1.20012119724376	0.395	0.15	7.24612067964637e-22	137	dpr18	P48
6.81605583904176e-25	1.53754993126475	0.275	0.045	1.1943093041169e-20	137	CG5953	P48
1.35177449605897e-23	1.22232042549749	0.385	0.14	2.36857927199453e-19	137	CG34393	P48
1.58787080997252e-21	1.19853136133032	0.69	0.424	2.78226723323385e-17	137	Dyb	P48
3.74648257896813e-21	1.12844942998846	0.523	0.259	6.56458677486796e-17	137	CG6959	P48
4.35626681996038e-20	1.31581666314784	0.365	0.132	7.63305072193458e-16	137	NK7.1	P48
5.74953210456151e-20	1.38149701356304	0.41	0.157	1.00743301536127e-15	137	CG9171	P48
2.41413198049865e-17	1.05498157790246	0.278	0.067	4.23004205622973e-13	137	CG6006	P48
2.57257917832513e-17	1.30066128376873	0.277	0.054	4.50767323626129e-13	137	Tk	P48
6.00616102440198e-16	1.02354475998839	0.585	0.327	1.05239953469572e-11	137	CG4168	P48
4.5028108079167e-15	1.14366929020745	0.229	0.05	7.88982509763165e-11	137	CG12994	P48
9.52452699963992e-14	1.02548509566445	0.359	0.189	1.66888762087691e-09	137	gukh	P48
3.28365263271958e-12	1.02333437853165	0.297	0.128	5.75361614305125e-08	137	CR44206	P48
6.58586637674622e-10	1.49726286423407	0.341	0.143	1.15397550653347e-05	137	zfh2	P48
2.19724567343613e-167	3.96530647970123	0.995	0.102	3.85001386899479e-163	138	pdm3	P48
3.46811970810717e-146	2.13553997568218	0.998	0.366	6.07683935254538e-142	138	nAChRalpha6	P48
4.94575222773298e-145	2.87925595014034	0.98	0.231	8.66594705343372e-141	138	Ccn	P48
6.23754306419749e-143	2.94913089293651	0.956	0.096	1.09294229570868e-138	138	CG14010	P48
8.02071989954861e-137	3.09805627337817	0.872	0.068	1.40539054079891e-132	138	Mef2	P48
5.51192411761279e-130	1.64764182548566	0.998	0.816	9.65799343888113e-126	138	GluClalpha	P48
1.96861135557439e-119	2.26722074431886	0.988	0.341	3.44940081723745e-115	138	dpr10	P48
2.05821466708753e-116	2.15891318233524	0.964	0.335	3.60640373967078e-112	138	CG42524	P48
8.94465518844807e-115	2.13427411591442	0.915	0.308	1.56728248211987e-110	138	kek3	P48
1.28811069312843e-114	2.19763258175755	0.919	0.18	2.25702755649963e-110	138	lea	P48
1.63434977170141e-111	1.5617596372149	0.996	0.893	2.8637076699752e-107	138	cpo	P48
2.29315297637425e-110	2.13502456170322	0.963	0.305	4.01806264520297e-106	138	CG42342	P48
1.89699928415699e-109	3.30820410677013	0.793	0.107	3.32392214569988e-105	138	KCNQ	P48
8.65384670900636e-108	1.65459393851824	0.995	0.682	1.5163270203521e-103	138	wry	P48
4.89150159947217e-100	2.09148566841538	0.916	0.275	8.57088910259514e-96	138	stan	P48
6.83808315074678e-99	1.65001846549207	0.975	0.534	1.19816892967385e-94	138	sdt	P48
4.21181424430576e-88	2.05554546216941	0.681	0.064	7.37994091887255e-84	138	CR45621	P48
1.64833852690478e-83	1.68275373271428	0.887	0.333	2.88821876684256e-79	138	Hs6st	P48
8.02789531860462e-83	1.5597835617454	0.957	0.357	1.4066478177259e-78	138	eys	P48
4.67550182041584e-80	1.44575306921018	0.963	0.599	8.19241428973264e-76	138	CG42260	P48
4.62185195735584e-79	1.85347771705597	0.803	0.212	8.09840899967891e-75	138	CG43143	P48
5.28933509019788e-76	1.73856652794203	0.863	0.286	9.26797294504473e-72	138	sty	P48
6.48380238977202e-76	2.2267797330807	0.729	0.153	1.13609185473585e-71	138	2mit	P48
4.84399677728155e-74	1.91811472625776	0.661	0.076	8.48765115315274e-70	138	tnc	P48
1.07789163495194e-71	1.18994959335508	0.967	0.535	1.88868172276279e-67	138	Tl	P48
3.24419856812467e-71	1.49293311219309	0.835	0.282	5.68448473106805e-67	138	osp	P48
2.16247881934606e-70	1.16425139926852	0.962	0.717	3.78909538725816e-66	138	mam	P48
1.19856287867778e-69	1.43565159474245	0.903	0.553	2.1001218760192e-65	138	scrt	P48
2.12259807463936e-69	1.05680939936994	0.969	0.609	3.71921634638309e-65	138	Gfrl	P48
2.71600805588326e-69	1.45093534712055	0.907	0.491	4.75898931551865e-65	138	l(1)G0232	P48
5.15488685662302e-68	1.02054490112911	0.991	0.782	9.03239275017485e-64	138	CG42540	P48
8.67933858649773e-67	1.23035806758352	0.923	0.408	1.52079370712613e-62	138	dpr6	P48
3.25056829589075e-65	1.22889688558568	0.919	0.576	5.69564576805978e-61	138	Ace	P48
1.09345592240297e-64	1.09484652517613	0.999	0.628	1.91595346723449e-60	138	Mmp2	P48
5.26990072735045e-64	1.18702083943325	0.929	0.625	9.23392005446346e-60	138	Jupiter	P48
1.43149355737479e-58	1.13063269382464	0.952	0.554	2.50826301123211e-54	138	kek2	P48
2.26087051466039e-58	1.29491608473187	0.78	0.243	3.96149731578793e-54	138	CG14431	P48
2.85052985068414e-58	1.18180496001284	0.972	0.612	4.99469840436875e-54	138	dpr8	P48
3.2991364576489e-57	1.07347753215114	0.92	0.35	5.7807469010924e-53	138	beat-IIIc	P48
1.96920348400055e-56	1.31487892420011	0.668	0.179	3.45043834466577e-52	138	dpr3	P48
7.66507558405227e-56	1.36665274661266	0.842	0.299	1.34307454383764e-51	138	ap	P48
3.73895795932434e-55	1.08196815825757	0.919	0.629	6.55140213632811e-51	138	hipk	P48
2.78124842121746e-54	1.58128948247734	0.783	0.294	4.87330348365724e-50	138	CG34377	P48
1.55673815775336e-52	1.21920045870224	0.819	0.293	2.72771660001544e-48	138	rst	P48
1.85937087584606e-52	1.19610625313372	0.931	0.706	3.25798964865747e-48	138	ps	P48
2.24643879523322e-50	1.28020271170757	0.731	0.224	3.93621005700765e-46	138	Lac	P48
5.59707287832327e-50	1.0168732770662	0.91	0.589	9.80719109739804e-46	138	CG4467	P48
3.16991539305717e-49	1.64035391882613	0.491	0.062	5.55432575171477e-45	138	MsR1	P48
2.52342835994879e-47	1.32473538890014	0.398	0.034	4.42155117230227e-43	138	CG1463	P48
1.09583767216456e-45	1.37375357587909	0.742	0.215	1.92012676916673e-41	138	oaf	P48
5.51562366998752e-45	1.02890402213513	0.889	0.506	9.66447579455214e-41	138	alpha-Man-I	P48
3.81098587378959e-44	1.03612300898526	0.83	0.346	6.67760944805412e-40	138	CG32432	P48
4.3725411198895e-44	1.26753235739241	0.827	0.415	7.66156655027038e-40	138	cdi	P48
1.32517072228641e-42	1.27459546207463	0.417	0.048	2.32196413959025e-38	138	sim	P48
3.35961429978159e-40	1.05921901400639	0.658	0.237	5.88671617607731e-36	138	FucTA	P48
1.79105601214138e-37	1.28389589046316	0.388	0.061	3.13828834447413e-33	138	ko	P48
1.34753261505149e-36	1.03833714782262	0.798	0.376	2.36114664809322e-32	138	Calx	P48
1.81929619543202e-36	1.081598370306	0.337	0.037	3.18777079363598e-32	138	TrissinR	P48
1.50347169308476e-34	1.06576169428378	0.614	0.168	2.63438310062312e-30	138	AstA-R1	P48
3.43316964195542e-33	1.10341069128508	0.566	0.227	6.01559984663429e-29	138	Rab3-GEF	P48
8.4588034634575e-33	1.06418607316421	0.457	0.1	1.48215154286702e-28	138	TfAP-2	P48
2.35834889783484e-32	1.10794482984989	0.467	0.121	4.13229893878621e-28	138	CG18769	P48
5.56623011567679e-32	1.17414156581778	0.628	0.235	9.75314840868888e-28	138	CG11319	P48
9.11421409329472e-32	1.03966751123486	0.639	0.278	1.5969925934271e-27	138	Vha44	P48
9.04184893549101e-28	1.10099003587773	0.54	0.176	1.58431277047673e-23	138	CG13685	P48
3.48931989158909e-20	1.01932555797599	0.373	0.08	6.1139863140424e-16	138	cno	P48
6.96443005178809e-158	3.52032779119348	0.932	0.068	1.22030743367431e-153	139	Mef2	P48
3.93776158090121e-148	2.8914881766211	0.996	0.397	6.89974584205511e-144	139	CG42594	P48
2.14110668886865e-132	1.73194038819341	1	0.893	3.75164714023565e-128	139	cpo	P48
3.47035597692185e-127	2.44384443247278	0.965	0.274	6.08075774276246e-123	139	stan	P48
6.2524658697102e-108	2.02238493088929	0.951	0.308	1.09555706969062e-103	139	kek3	P48
1.25319911367023e-107	2.42422964900533	0.89	0.119	2.19585548697298e-103	139	CG34340	P48
2.2982149654838e-107	1.60644581364801	0.998	0.576	4.02693226252071e-103	139	Con	P48
6.82759641902008e-103	2.07854645895946	0.88	0.168	1.1963314445407e-98	139	CG42458	P48
1.12197319640473e-100	1.92827295701167	0.925	0.283	1.96592143474036e-96	139	CG14372	P48
1.85247938091202e-99	1.67075476124714	0.998	0.597	3.24591437123404e-95	139	Pde1c	P48
3.54480233843209e-99	1.90972420110164	0.967	0.336	6.21120265740071e-95	139	CG42732	P48
2.80861183571569e-98	1.73271998850562	0.994	0.506	4.92124965854103e-94	139	CG31619	P48
5.04335131066016e-94	1.79287627833255	0.976	0.556	8.83696016653874e-90	139	CG43902	P48
1.60240147524996e-92	2.10404734148604	0.901	0.282	2.80772786493298e-88	139	osp	P48
8.57961836897358e-92	1.62670050074477	0.971	0.624	1.50332073061155e-87	139	Jupiter	P48
2.85618096421473e-89	1.13279565066344	1	0.932	5.00460028549705e-85	139	Rbp6	P48
1.24671628905628e-88	1.61903314247398	0.946	0.375	2.18449628168441e-84	139	caps	P48
1.08797066640767e-86	1.51953996736201	0.981	0.494	1.90634220167952e-82	139	pHCl	P48
5.45099493576036e-85	1.406337698082	0.979	0.516	9.55123332643931e-81	139	CG44422	P48
3.63314943600332e-84	1.55540027100972	0.956	0.358	6.36600444176501e-80	139	eys	P48
3.5590295805934e-83	1.63477791598172	0.923	0.376	6.23613163111576e-79	139	beat-IIIb	P48
2.49702411947422e-82	1.7621606938203	0.854	0.239	4.37528566214272e-78	139	trn	P48
2.89850005860557e-80	1.78288117986002	0.881	0.31	5.07875180268868e-76	139	CG45186	P48
2.45620782187525e-79	2.22503498683876	0.574	0.024	4.30376734548982e-75	139	RluA-1	P48
5.51029155244891e-78	1.42029585302374	0.929	0.509	9.65513285820099e-74	139	Hs3st-A	P48
1.99615710048763e-77	1.46349211188815	0.854	0.335	3.49766647147443e-73	139	Hs6st	P48
6.78187108374621e-76	1.6610919235873	0.703	0.144	1.18831945129401e-71	139	Rgk3	P48
1.37949116939713e-75	1.39763398101307	0.875	0.274	2.41714442701765e-71	139	SPR	P48
7.92017187322204e-75	1.18945824194647	0.999	0.629	1.38777251562597e-70	139	Mmp2	P48
1.25934965348104e-74	1.94923931716196	0.734	0.149	2.20663246282948e-70	139	dpr17	P48
3.054257338514e-74	1.64751305426267	0.801	0.183	5.35166970854424e-70	139	lea	P48
3.81208450763046e-73	1.08482889772077	0.999	0.624	6.6795344742701e-69	139	nAChRalpha7	P48
4.4709970653024e-73	1.52347625545601	0.939	0.545	7.83408105782286e-69	139	jeb	P48
8.46034197577811e-69	1.38549494112888	0.92	0.427	1.48242112099584e-64	139	Shawl	P48
1.61160308432761e-66	1.64985724766875	0.596	0.078	2.82385092435884e-62	139	tnc	P48
1.08619160366181e-65	1.12521421352255	0.984	0.61	1.90322492793623e-61	139	Gfrl	P48
2.26040035233347e-65	1.28219044621548	0.965	0.615	3.9606734973587e-61	139	ct	P48
3.89064611877666e-61	1.08638825935977	0.988	0.683	6.81719012932046e-57	139	wry	P48
3.56904307484417e-60	1.41025039110245	0.647	0.142	6.25367727574195e-56	139	GABA-B-R3	P48
5.6527344979232e-60	1.10715675257244	0.927	0.574	9.90472138726102e-56	139	CG34370	P48
7.39106668703207e-55	1.19185846717059	0.958	0.536	1.29506270490176e-50	139	Tl	P48
2.33416730520994e-52	1.23729931255957	0.845	0.423	4.08992795218886e-48	139	CG42340	P48
2.76827236253265e-52	1.09477109677278	0.924	0.455	4.85056683362971e-48	139	Pxn	P48
1.39674981353687e-51	1.00577295657499	0.856	0.396	2.4473850232793e-47	139	beat-IIb	P48
5.8599538461704e-51	1.09200208264395	0.961	0.54	1.02678111292598e-46	139	mspo	P48
2.09219345175901e-50	1.47984737235247	0.585	0.15	3.66594136617215e-46	139	AstC-R2	P48
4.31059160553969e-50	1.03476706697145	0.757	0.302	7.55301861122665e-46	139	ap	P48
6.29470385407208e-49	1.1645586796254	0.765	0.368	1.10295800931051e-44	139	CG32138	P48
3.58597848909871e-48	1.30047994281252	0.885	0.498	6.28335150859876e-44	139	GABA-B-R1	P48
1.20804988642634e-46	1.04460379612058	0.849	0.511	2.11674501099623e-42	139	SP2353	P48
7.76952848543118e-46	1.01344221637124	0.932	0.594	1.36137678121725e-41	139	CG42613	P48
3.18084737875778e-45	1.03136544371079	0.761	0.347	5.57348077705938e-41	139	CG10019	P48
3.8632837431603e-45	1.18453125275154	0.478	0.1	6.76924577476547e-41	139	TfAP-2	P48
1.67262882298873e-44	1.15547815448562	0.879	0.554	2.93078022364085e-40	139	scrt	P48
1.26764167089185e-42	1.21380253266827	0.633	0.242	2.2211617357367e-38	139	Dop1R1	P48
1.05768541030215e-41	1.16897324975037	0.722	0.328	1.85327637593142e-37	139	CG10011	P48
1.50881326359935e-40	1.18267693913263	0.552	0.136	2.64374260047879e-36	139	dpr16	P48
2.62315560442514e-38	1.0888696861931	0.667	0.285	4.59629325007373e-34	139	VAChT	P48
1.31194026007566e-37	1.18138284154193	0.753	0.332	2.29878172370458e-33	139	fra	P48
3.56942940144256e-37	1.02703644783333	0.822	0.451	6.25435419720765e-33	139	Pli	P48
1.9647996124322e-36	1.22733753253485	0.365	0.052	3.4427218809037e-32	139	CG4546	P48
6.20129596725971e-36	1.11607958759979	0.621	0.261	1.08659107938325e-31	139	CG8668	P48
6.82788800172194e-36	1.17489072707541	0.723	0.289	1.19638253566172e-31	139	sty	P48
1.77055377586447e-35	1.28260674564874	0.289	0.016	3.10236432606972e-31	139	ST6Gal	P48
4.1763545999178e-35	1.13256798663354	0.535	0.202	7.31780852997598e-31	139	CG34357	P48
3.0473384894375e-33	1.2362153210194	0.426	0.08	5.33954650119239e-29	139	cno	P48
1.30480379397554e-31	1.18928761235987	0.343	0.068	2.28627720780394e-27	139	Octbeta1R	P48
9.42459945400049e-30	1.15854125423304	0.559	0.19	1.65137831632997e-25	139	puc	P48
1.02494803462882e-21	1.01841339211872	0.27	0.039	1.79591394627662e-17	139	Lmpt	P48
6.51024903625073e-167	3.96267454381493	0.991	0.133	1.14072583613185e-162	140	CG31814	P48
1.16098409095696e-136	3.14583441194951	0.922	0.116	2.03427632417478e-132	140	beat-Ia	P48
2.34900909165103e-107	2.88319086430977	0.8	0.065	4.11593373039094e-103	140	vvl	P48
4.59375460312696e-97	2.18140271052951	0.871	0.287	8.04917681559907e-93	140	CG12594	P48
6.32335930395203e-97	1.51447657316322	0.999	0.763	1.10797901723847e-92	140	kirre	P48
2.52951273488021e-96	2.02052683213265	0.922	0.405	4.43221221405711e-92	140	cmpy	P48
5.27413879398303e-93	2.67014981201811	0.824	0.192	9.24134599481706e-89	140	Bx	P48
3.11134618166918e-87	2.39900624407702	0.71	0.09	5.45170077952073e-83	140	CG31646	P48
1.5022800273299e-86	2.011948484888	0.884	0.341	2.63229506388745e-82	140	CG33543	P48
1.70101975767353e-79	1.86348342235483	0.862	0.336	2.98052681939555e-75	140	CG42732	P48
1.02299137270957e-74	1.98245705610372	0.759	0.314	1.7924854832617e-70	140	sns	P48
7.76459875178531e-74	1.62439108323705	0.889	0.457	1.36051299328782e-69	140	CG42541	P48
1.0150009146306e-70	1.74658799126235	0.836	0.31	1.77848460261574e-66	140	nAChRalpha3	P48
2.2179568323859e-65	2.43695866540825	0.553	0.047	3.88630396170658e-61	140	crb	P48
3.35405237067422e-65	1.44251115912287	0.923	0.438	5.87697056389536e-61	140	fas	P48
3.93387427216496e-62	1.88090455158094	0.724	0.292	6.89293449968744e-58	140	Slob	P48
8.24786606175189e-62	1.29028003970634	0.932	0.516	1.44519109134017e-57	140	CG44422	P48
1.66892937233462e-58	1.56463348813238	0.875	0.493	2.92429804620472e-54	140	kek5	P48
2.51595615327216e-57	1.51041030890402	0.835	0.319	4.40845837176348e-53	140	NetB	P48
1.22198290369486e-56	1.69695021604905	0.631	0.101	2.14115844385414e-52	140	CG14010	P48
9.05317973405412e-54	1.0427552966582	0.951	0.724	1.58629815300096e-49	140	RapGAP1	P48
1.52906000992626e-51	1.46099339240796	0.711	0.302	2.6792189493928e-47	140	nkd	P48
1.74928869357884e-51	1.12087586971723	0.873	0.545	3.06510364888884e-47	140	jeb	P48
4.60109739753043e-50	1.3258276520434	0.808	0.511	8.06204285995281e-46	140	Hs3st-A	P48
5.61900265920846e-50	1.56698889600532	0.725	0.294	9.84561645946506e-46	140	rst	P48
6.85448042356835e-50	1.55339151676653	0.807	0.386	1.20104205981765e-45	140	CG4341	P48
8.21332790839908e-49	1.48696682828821	0.763	0.347	1.43913931610969e-44	140	CG32432	P48
8.70163251097515e-49	1.64233565377745	0.568	0.172	1.52470004857307e-44	140	CG42673	P48
6.37650833629538e-47	1.61972170548142	0.68	0.23	1.11729179068568e-42	140	sNPF-R	P48
4.91332438019935e-46	1.29795803345624	0.832	0.509	8.60912697898531e-42	140	hppy	P48
2.71124332741706e-45	1.36338882798775	0.799	0.491	4.75064055830017e-41	140	flw	P48
2.7969873416902e-44	1.45421910955378	0.704	0.35	4.90088122010956e-40	140	kug	P48
2.50497072144951e-41	1.29253611071512	0.882	0.536	4.38920969812382e-37	140	Tl	P48
2.14572376034149e-39	1.16380812712393	0.705	0.276	3.75973717287036e-35	140	SPR	P48
1.15787631080644e-38	1.25088282547522	0.76	0.387	2.02883087179504e-34	140	beat-VI	P48
4.50220584477358e-38	1.44956512574304	0.705	0.342	7.88876508121227e-34	140	CG30463	P48
2.51772213561691e-37	1.58936255519568	0.707	0.311	4.41155272602795e-33	140	CG31690	P48
2.23431242865252e-35	1.28839738763199	0.739	0.339	3.91496223748495e-31	140	CG42524	P48
1.3289193224942e-34	1.08179592865971	0.634	0.225	2.32853243687433e-30	140	CG43795	P48
1.5085214138523e-33	1.21520570277447	0.845	0.515	2.643231221352e-29	140	CG34114	P48
1.01898965957735e-32	1.71209478461196	0.53	0.143	1.78547368151143e-28	140	GABA-B-R3	P48
3.67829053443406e-32	1.54527658382097	0.623	0.232	6.44510067443535e-28	140	CG10384	P48
6.80223391100736e-32	1.5308870970269	0.519	0.174	1.19188742588671e-27	140	Epac	P48
4.06938250187969e-31	1.03342323559126	0.761	0.443	7.1303720197936e-27	140	CG18208	P48
5.80183105483841e-29	1.4365559772916	0.264	0.025	1.01659683742879e-24	140	Cad96Cb	P48
2.21182332527323e-27	1.23354850081432	0.548	0.226	3.87555683054376e-23	140	Dop2R	P48
8.80733309132717e-25	1.03770203720115	0.722	0.487	1.54322090426235e-20	140	ttv	P48
4.47725160862586e-24	1.54148686523759	0.325	0.065	7.84504026863424e-20	140	MsR1	P48
9.24829278849878e-24	1.00885814645095	0.81	0.527	1.62048586240076e-19	140	CG45002	P48
1.0048898759161e-22	1.27657853475614	0.282	0.065	1.76076804058019e-18	140	5-HT2B	P48
3.08568305180064e-19	1.18050233911855	0.576	0.343	5.40673384336508e-15	140	pog	P48
8.14265948267208e-19	1.57608491894604	0.262	0.048	1.4267567945538e-14	140	CCAP-R	P48
2.87975727526403e-15	1.12424120810206	0.367	0.161	5.04591069771764e-11	140	alpha-Man-IIb	P48
4.18622863313048e-14	1.11060087700135	0.258	0.089	7.33510981097123e-10	140	CG32333	P48
1.7988580973286e-13	1.03326604753889	0.354	0.156	3.15195915813917e-09	140	CG15630	P48
4.07353412943392e-13	1.07306124468758	0.39	0.196	7.13764650159411e-09	140	Gycbeta100B	P48
6.61780814871816e-12	1.08627311290556	0.172	0.032	1.1595723438184e-07	140	MsR2	P48
3.23418211579473e-133	2.60205531237358	0.997	0.508	5.66693390329553e-129	142	Nlg2	P48
2.12413045074783e-123	2.26048934058967	0.999	0.646	3.72190137580034e-119	142	CG42750	P48
3.88179973097991e-108	2.05767764588043	0.958	0.418	6.80168948862299e-104	142	pyd	P48
3.94142515208479e-100	2.65193064106157	0.856	0.21	6.90616515148297e-96	142	CG31760	P48
7.80703814105247e-91	1.63923954722989	0.962	0.725	1.36794922307521e-86	142	RapGAP1	P48
8.37951508561234e-90	1.73288930665812	0.976	0.52	1.46825863330099e-85	142	dpr	P48
7.61460131763367e-89	2.85169850258954	0.717	0.125	1.33423044287577e-84	142	mav	P48
4.83876052230861e-87	2.21502844687478	0.852	0.256	8.47847618718915e-83	142	Sox102F	P48
2.25893382491829e-86	2.10379692873993	0.797	0.183	3.95810384802184e-82	142	acj6	P48
3.3178819959322e-83	1.67471542769537	0.958	0.49	5.81359283327241e-79	142	Fas3	P48
7.57529726775245e-78	2.16371987778135	0.795	0.286	1.32734358725559e-73	142	CG14372	P48
8.14415246084009e-72	2.17501681774998	0.794	0.303	1.4270183941884e-67	142	CG34347	P48
3.20407447849625e-71	2.313662636692	0.66	0.106	5.61417930122113e-67	142	Lim1	P48
2.85247508246064e-70	1.98707442499999	0.723	0.231	4.99810683948753e-66	142	sNPF-R	P48
4.50141545152882e-69	2.4688424801056	0.611	0.094	7.8873801541688e-65	142	ort	P48
4.9634762037092e-68	1.03409172942126	0.995	0.904	8.69700300413925e-64	142	Ten-a	P48
5.96700299876225e-68	1.71300200077874	0.645	0.09	1.04553826544312e-63	142	grn	P48
6.6838956480477e-66	2.0732496150217	0.713	0.22	1.17115219545092e-61	142	5-HT1A	P48
8.73657199969302e-65	1.50386444712861	0.868	0.49	1.53082214578621e-60	142	beat-IIa	P48
4.11385791877298e-63	2.08523159159088	0.615	0.125	7.20830184527402e-59	142	CG34340	P48
4.25999842426942e-63	1.5370681501319	0.89	0.469	7.46436923900487e-59	142	dpr9	P48
6.14848838016243e-63	1.65504365468939	0.797	0.322	1.07733813397206e-58	142	sdk	P48
5.58924425905788e-59	2.13362082708741	0.72	0.338	9.79347379072121e-55	142	CG42684	P48
9.77781232576081e-55	2.80186293992213	0.632	0.173	1.71326827571981e-50	142	CG17778	P48
2.33794432161477e-53	1.53154594228234	0.8	0.493	4.09654604033339e-49	142	flw	P48
1.20170943099323e-52	1.39508423359793	0.776	0.453	2.10563526498634e-48	142	plum	P48
1.13226237101065e-49	1.48322664023626	0.763	0.477	1.98395012648486e-45	142	Btk29A	P48
1.196790795121e-47	1.84423366754923	0.61	0.238	2.09701683121102e-43	142	CG32085	P48
1.51313948639062e-47	1.40430812145495	0.801	0.43	2.65132300805364e-43	142	Shawl	P48
2.30317684657508e-47	1.78203454193131	0.624	0.173	4.03562647056886e-43	142	CG42458	P48
5.6393291281399e-47	1.03255188094925	0.947	0.76	9.88123249832674e-43	142	CR46006	P48
3.86396076683023e-44	2.09119556808018	0.422	0.048	6.77043205563993e-40	142	CG14340	P48
1.18777895054103e-38	1.15414022803477	0.833	0.497	2.08122627713799e-34	142	pHCl	P48
4.26766994819396e-36	1.58182616292595	0.431	0.114	7.47781128322545e-32	142	sda	P48
1.40593715150686e-35	1.52356702703085	0.521	0.17	2.46348307687032e-31	142	bab2	P48
3.16520670384382e-34	1.021932703582	0.803	0.461	5.54607518647514e-30	142	CG34353	P48
4.02958011366348e-33	1.09388851059792	0.638	0.327	7.06063027516115e-29	142	dally	P48
5.96538632452737e-33	1.44170843029756	0.577	0.256	1.04525499178369e-28	142	CG32204	P48
1.31752801383118e-32	1.61616900867094	0.542	0.188	2.308572585835e-28	142	lea	P48
2.09649688922398e-32	1.08661574691351	0.745	0.499	3.67348184929826e-28	142	Ptp10D	P48
7.7261811163364e-29	1.14387850625816	0.788	0.566	1.35378145520446e-24	142	CG13830	P48
2.30424324720558e-28	1.59916066920061	0.542	0.251	4.03749501775362e-24	142	CG43778	P48
7.35801446824635e-27	1.5007125084973	0.386	0.097	1.28927129512613e-22	142	Magi	P48
2.24221191830425e-26	1.01871641741734	0.675	0.402	3.92880372325272e-22	142	SoxN	P48
8.09027448966474e-25	1.40355248572919	0.406	0.133	1.41757789607906e-20	142	Apoltp	P48
5.45339930163622e-24	1.08396308171289	0.671	0.399	9.55544625632699e-20	142	beat-IIb	P48
3.09670699961801e-22	1.19271563494497	0.583	0.373	5.42605000473068e-18	142	CG44838	P48
8.07433676023121e-19	1.13279282866632	0.172	0.035	1.41478528712771e-14	142	CG31324	P48
2.37504208212739e-17	1.29059627226473	0.382	0.171	4.16154873630362e-13	142	GlcAT-S	P48
3.09543029747429e-17	1.38792494109221	0.312	0.092	5.42381296723445e-13	142	ssp6	P48
3.86580386890372e-15	1.05938649574302	0.414	0.231	6.7736615390931e-11	142	Lac	P48
4.1626200612322e-15	1.12565848272568	0.379	0.188	7.29374287129105e-11	142	CG14535	P48
4.30465746822244e-15	1.02265427530003	0.41	0.246	7.54262081581935e-11	142	Dop1R1	P48
4.42748885145053e-15	1.11230471973321	0.295	0.1	7.75784596551162e-11	142	fkh	P48
3.20452462391963e-13	1.10540583854833	0.335	0.173	5.61496804603198e-09	142	CG42261	P48
1.1914832646629e-11	1.01406406303769	0.488	0.341	2.08771697634233e-07	142	kek6	P48
1.94076338991638e-10	1.04206354230763	0.546	0.377	3.40060561181147e-06	142	CG33144	P48
1.31648544695766e-08	1.01069543890624	0.205	0.086	0.000230674580015921	142	CR43334	P48
6.8420860644254e-08	1.0068324399567	0.463	0.334	0.00119887032020862	142	Eip74EF	P48
1.64479857827895e-138	2.71918018922342	0.99	0.434	2.88201606886037e-134	143	CG42313	P48
5.28385642383033e-128	2.34694510295576	1	0.647	9.25837322583551e-124	143	CG42750	P48
7.72143510324836e-128	2.51305972244156	0.999	0.509	1.35294985879118e-123	143	Nlg2	P48
7.37300944556699e-99	2.51310168497978	0.849	0.212	1.29189871505225e-94	143	CG31760	P48
3.2340198459983e-93	2.87531491493808	0.74	0.127	5.66664957415823e-89	143	mav	P48
5.56799063545049e-92	2.02745235151634	0.946	0.419	9.75623319143636e-88	143	pyd	P48
1.06919876274401e-91	1.44622078539197	0.96	0.692	1.87345007208005e-87	143	fz2	P48
3.36577497059001e-89	1.81781658866369	0.962	0.491	5.89751090346782e-85	143	Fas3	P48
2.1057633393595e-85	1.15034279373778	1	0.904	3.68971852322571e-81	143	Ten-a	P48
5.77075848964716e-81	2.22564776139109	0.833	0.184	1.01115230255598e-76	143	acj6	P48
1.53702303763912e-77	2.35308114324976	0.677	0.108	2.69317176655127e-73	143	Lim1	P48
1.37502501210587e-74	1.57937813816429	0.903	0.47	2.4093188262119e-70	143	dpr9	P48
3.4935903012678e-74	2.14637378776176	0.839	0.258	6.12146892588144e-70	143	Sox102F	P48
3.42107964810172e-68	1.48092461684429	0.959	0.522	5.99441575940383e-64	143	dpr	P48
1.67947920525875e-65	1.76119999386355	0.828	0.323	2.94278346345438e-61	143	sdk	P48
1.26254664256222e-63	1.54904657182014	0.913	0.497	2.21223422709752e-59	143	pHCl	P48
1.4093607811358e-59	2.46964482603094	0.516	0.047	2.46948196070616e-55	143	CG14340	P48
3.83900293204287e-58	1.86633400101546	0.7	0.232	6.72670093752552e-54	143	sNPF-R	P48
2.86012266527709e-57	1.55287739510344	0.84	0.453	5.01150693409852e-53	143	plum	P48
4.03932579201025e-57	2.05330629855357	0.613	0.126	7.07770665276036e-53	143	CG34340	P48
4.84055578583636e-54	2.14279062055321	0.548	0.097	8.48162184794247e-50	143	ort	P48
3.47291555926237e-52	1.13518765435088	0.974	0.798	6.08524264293953e-48	143	nAChRalpha5	P48
1.0797092841452e-48	1.90163039484191	0.633	0.188	1.89186660767921e-44	143	lea	P48
3.49309444067231e-43	1.83804657639104	0.656	0.222	6.12060007894602e-39	143	5-HT1A	P48
1.7675135036686e-41	1.53797907918082	0.652	0.287	3.09703716112812e-37	143	CG31221	P48
1.65858733091132e-40	1.26798928003221	0.77	0.431	2.90617672122282e-36	143	Shawl	P48
2.9143319819284e-39	1.52155850163778	0.754	0.478	5.10649249873495e-35	143	Btk29A	P48
4.60393627318913e-39	1.86688964803489	0.604	0.239	8.067017137882e-35	143	CG32085	P48
1.68126346489673e-38	2.22916962722871	0.515	0.176	2.94590984319205e-34	143	CG17778	P48
1.29609894190384e-37	1.2013357921189	0.78	0.499	2.2710245660039e-33	143	Ptp10D	P48
4.26410484183131e-36	1.52033136985913	0.579	0.175	7.47156450385682e-32	143	CG42458	P48
4.75015650205254e-34	1.1425865823692	0.781	0.567	8.32322422289646e-30	143	CG13830	P48
5.08276805471915e-34	1.13180949192442	0.709	0.462	8.90602618547889e-30	143	LRP1	P48
5.43106795433396e-33	1.0783079847663	0.808	0.51	9.51631726958397e-29	143	CG34354	P48
4.69919494778927e-29	1.40333498495408	0.618	0.376	8.23392938751636e-25	143	CG33144	P48
4.86190843754228e-29	1.39493778353047	0.559	0.257	8.51903596426158e-25	143	CG32204	P48
1.26597487972661e-27	1.43935686650003	0.516	0.171	2.21824118425696e-23	143	bab2	P48
3.94013931943266e-26	1.59202075184485	0.374	0.092	6.90391211550991e-22	143	ssp6	P48
1.38735895569246e-25	1.1736759441061	0.717	0.495	2.43093036216433e-21	143	flw	P48
1.97105566013821e-24	1.59448952018196	0.407	0.097	3.45368372769418e-20	143	Magi	P48
1.58149874061549e-21	1.46271089170089	0.408	0.172	2.77110209330646e-17	143	GlcAT-S	P48
2.06636972143868e-21	1.31717612799486	0.392	0.134	3.62069302590486e-17	143	Apoltp	P48
5.88865915523613e-21	1.2232108272574	0.6	0.373	1.03181085718047e-16	143	CG44838	P48
9.82464305808193e-18	1.2897242102618	0.383	0.173	1.72147395663712e-13	143	CG42261	P48
1.03212982937442e-17	1.18075163530155	0.261	0.071	1.80849788702986e-13	143	ltd	P48
2.91963182348159e-17	1.28865881627694	0.526	0.342	5.11577888110444e-13	143	CG42684	P48
7.58263596213136e-16	1.19529748058331	0.167	0.036	1.32862947328466e-11	143	CG31324	P48
2.67918518335603e-15	1.1516320730357	0.493	0.309	4.69446827827644e-11	143	IA-2	P48
4.7027973053137e-14	1.03937047922473	0.214	0.058	8.24024143837067e-10	143	CG42327	P48
9.99546963748268e-13	1.30188099780532	0.449	0.253	1.75140618987972e-08	143	CG43778	P48
2.05620953538485e-12	1.07089339207214	0.423	0.246	3.60289034790134e-08	143	Dop1R1	P48
6.44120249869311e-12	1.0661898186216	0.283	0.101	1.12862750182101e-07	143	fkh	P48
7.62395345771014e-138	2.66235113608783	0.998	0.508	1.33586912485997e-133	145	Nlg2	P48
5.96595966486107e-126	2.30974279655716	1	0.646	1.04535545247696e-121	145	CG42750	P48
4.47577138108937e-116	2.36510966812759	0.968	0.433	7.84244661394479e-112	145	CG42313	P48
1.36070613486687e-110	1.72070675332465	0.975	0.691	2.38422928951373e-106	145	fz2	P48
5.4049734741293e-97	1.3062159448519	1	0.904	9.47059452136937e-93	145	Ten-a	P48
1.00370203921498e-92	1.85027666491027	0.935	0.418	1.75868671311249e-88	145	pyd	P48
1.63022906942866e-92	2.12174208388651	0.837	0.183	2.8564873754529e-88	145	acj6	P48
2.44444982834384e-91	1.63827378118943	0.962	0.49	4.28316498922408e-87	145	Fas3	P48
8.95411931192585e-87	2.43285654129152	0.731	0.105	1.56894078583565e-82	145	Lim1	P48
1.18782963859205e-84	1.84145743741752	0.934	0.44	2.08131509274098e-80	145	fas	P48
1.58596783357355e-73	1.47505504689793	0.909	0.432	2.77893283798757e-69	145	Ca-alpha1T	P48
1.3123117879852e-72	1.94654737872964	0.82	0.257	2.29943271490766e-68	145	Sox102F	P48
7.55305147465401e-71	1.15608769513485	0.974	0.798	1.32344567938888e-66	145	nAChRalpha5	P48
1.42700099150232e-70	2.48674306946566	0.637	0.127	2.50039113731036e-66	145	mav	P48
4.22461607818647e-67	1.52096397828648	0.934	0.454	7.40237229219832e-63	145	side	P48
1.60928873129832e-66	1.73835404008955	0.844	0.322	2.81979571498092e-62	145	sdk	P48
8.66867931028674e-64	1.98687308641213	0.764	0.265	1.51892598874844e-59	145	dpr2	P48
1.71079041929378e-62	1.95908951222168	0.709	0.231	2.99764697268657e-58	145	sNPF-R	P48
4.56045122441319e-61	1.33248351343085	0.893	0.496	7.99082263541678e-57	145	pHCl	P48
1.20500119933626e-56	1.20620464566104	0.952	0.684	2.11140310147699e-52	145	wry	P48
3.78068835072825e-54	1.79546750585866	0.643	0.186	6.62452212814603e-50	145	lea	P48
4.08282209997627e-51	1.25628223670331	0.866	0.47	7.15392088357843e-47	145	dpr9	P48
7.37363471837318e-51	1.88240942746274	0.581	0.125	1.29200827535335e-46	145	CG34340	P48
9.84773530295587e-45	1.52595714449765	0.647	0.215	1.72552017978393e-40	145	CG31760	P48
4.16737775703931e-44	1.44384712706475	0.756	0.389	7.30207930588428e-40	145	beat-VI	P48
2.50283121154787e-43	1.68131750296655	0.69	0.374	4.38546084887418e-39	145	CG33144	P48
4.34969065786008e-43	1.39613042609189	0.755	0.478	7.62152797070243e-39	145	Btk29A	P48
4.64012558915469e-39	1.44410295160316	0.555	0.175	8.13042805731685e-35	145	CG42458	P48
4.75970053036582e-37	1.86683296849456	0.392	0.055	8.33994726930699e-33	145	CG42327	P48
1.43512451582261e-36	1.9179606286575	0.498	0.097	2.51462517662437e-32	145	ort	P48
3.89439700593535e-35	1.44409508250578	0.622	0.315	6.82376243379992e-31	145	Frq2	P48
7.18126210515607e-35	1.52995607417142	0.625	0.339	1.25830074606545e-30	145	CenG1A	P48
8.26123610890895e-34	1.74272581676047	0.371	0.049	1.44753379100303e-29	145	CG14340	P48
6.58658776115786e-33	1.41320979975916	0.528	0.17	1.15410190751008e-28	145	bab2	P48
1.4642599737028e-32	1.20523956029104	0.723	0.454	2.56567632592205e-28	145	plum	P48
2.78811546025616e-31	1.15760391541977	0.729	0.494	4.88533590946084e-27	145	flw	P48
7.93746604435361e-31	1.07648575536011	0.737	0.461	1.39080280029164e-26	145	LRP1	P48
2.80332661429649e-30	1.07733961348408	0.778	0.566	4.9119888935703e-26	145	CG13830	P48
3.74125374544684e-30	1.51596256045579	0.575	0.256	6.55542481277195e-26	145	CG32204	P48
1.39501784900973e-28	1.73094966849975	0.393	0.091	2.44435027503486e-24	145	ssp6	P48
1.06146723482714e-26	1.52869630841565	0.542	0.24	1.85990288886411e-22	145	CG32085	P48
3.66280884307132e-26	1.41960480493647	0.356	0.097	6.41797365482958e-22	145	CG13579	P48
1.01844348595964e-24	1.4448285035569	0.502	0.241	1.78451667609848e-20	145	FucTA	P48
3.8558275405286e-22	1.46066893521447	0.379	0.097	6.75618101651421e-18	145	Magi	P48
6.31786273022667e-22	1.3497495952833	0.582	0.356	1.10701590759032e-17	145	norpA	P48
2.05376483349816e-19	1.10606978547755	0.16	0.012	3.59860674125548e-15	145	AstA	P48
2.41137941081324e-19	1.32284273902576	0.399	0.159	4.22521900362696e-15	145	TkR99D	P48
1.69575137236419e-18	1.29409631836291	0.417	0.189	2.97129555465654e-14	145	CG12065	P48
3.52954638229464e-18	1.31147343940848	0.317	0.103	6.18447117105666e-14	145	TfAP-2	P48
4.18349801346321e-18	1.21612836572553	0.38	0.172	7.33032521919024e-14	145	CG42261	P48
7.61499453350359e-17	1.2021303707841	0.374	0.172	1.3342993421605e-12	145	GlcAT-S	P48
1.65485529206708e-15	1.05269933404807	0.315	0.117	2.89963744275994e-11	145	sda	P48
8.10578583943872e-12	1.07873534740026	0.243	0.093	1.42029579478645e-07	145	Ptp36E	P48
6.34221195965987e-11	1.10945817339552	0.347	0.178	1.1112823795716e-06	145	CG17778	P48
6.2352759506035e-135	2.6454736484116	1	0.508	1.09254505206474e-130	146	Nlg2	P48
1.28974053529801e-117	2.20175790712113	0.998	0.646	2.25988336594917e-113	146	CG42750	P48
1.19870631830539e-91	1.85066940631929	0.946	0.418	2.1003732109347e-87	146	pyd	P48
8.78800315216258e-91	1.83547850170619	0.933	0.469	1.53983391232193e-86	146	dpr9	P48
1.07723392693203e-83	1.19606933665184	1	0.904	1.88752928677031e-79	146	Ten-a	P48
1.70470805317578e-83	2.0248045577315	0.823	0.183	2.98698945077461e-79	146	acj6	P48
3.92663599922808e-82	2.44023708710582	0.709	0.106	6.88025159784744e-78	146	Lim1	P48
3.40892261949705e-80	1.48474952458468	0.953	0.49	5.97311421388273e-76	146	Fas3	P48
2.81657830341752e-76	2.01183175856805	0.719	0.089	4.93520850324818e-72	146	grn	P48
2.8332446164999e-76	1.53483938149759	0.948	0.725	4.96441121703112e-72	146	RapGAP1	P48
2.40743027131272e-72	1.80330797397151	0.782	0.258	4.21829932139415e-68	146	Sox102F	P48
7.85816198909488e-72	2.03317970804985	0.738	0.231	1.3769071437292e-67	146	sNPF-R	P48
3.54520210952593e-71	2.15126084445135	0.8	0.286	6.21190313631134e-67	146	CG14372	P48
1.33292904458585e-70	2.20883762878989	0.807	0.303	2.33555827192333e-66	146	CG34347	P48
2.48209266337714e-68	1.62358952556797	0.89	0.441	4.34912276476943e-64	146	fas	P48
1.42322062456861e-64	2.03695398360833	0.745	0.265	2.49376717836911e-60	146	dpr2	P48
1.46346047157064e-63	1.49534899661148	0.918	0.454	2.56427543828607e-59	146	side	P48
2.53063481678053e-61	1.43712754864708	0.897	0.432	4.43417832596284e-57	146	Ca-alpha1T	P48
6.28813829828339e-61	1.70360094489376	0.816	0.322	1.10180759262522e-56	146	sdk	P48
1.75320048384679e-60	2.34268453252187	0.616	0.128	3.07195788779635e-56	146	mav	P48
3.84154364150249e-59	2.01088103635109	0.671	0.172	6.73115276864066e-55	146	CG42458	P48
7.27343422506436e-54	2.05856543548975	0.535	0.096	1.27445114491578e-49	146	ort	P48
1.47627363893814e-50	1.50234134664456	0.812	0.493	2.58672667014742e-46	146	flw	P48
4.35920064316973e-48	1.97943062312119	0.596	0.125	7.63819136696199e-44	146	CG34340	P48
1.18704152412871e-46	1.90885608519169	0.504	0.113	2.07993415857833e-42	146	sda	P48
7.94254057637873e-43	1.65283700244224	0.655	0.214	1.39169195979308e-38	146	CG31760	P48
1.30163142058505e-41	1.28847601788528	0.811	0.566	2.28071857514912e-37	146	CG13830	P48
1.94030510645986e-40	1.63990223278094	0.566	0.188	3.39980260753897e-36	146	lea	P48
1.18139828594724e-38	1.10238291888952	0.809	0.491	2.07004607663675e-34	146	beat-IIa	P48
4.88282670844202e-37	1.29919774217181	0.725	0.478	8.55568895853211e-33	146	Btk29A	P48
5.2273443368702e-37	1.22154097428063	0.748	0.41	9.15935274706396e-33	146	cmpy	P48
8.54838846906542e-36	1.4654344746035	0.502	0.171	1.49784862754964e-31	146	bab2	P48
1.12367892016588e-35	1.76568070718184	0.636	0.34	1.96891020391466e-31	146	CG42684	P48
2.34323223677522e-32	1.06254585940887	0.77	0.461	4.10581152527754e-28	146	Shab	P48
2.39579113099835e-32	1.94710697411992	0.401	0.055	4.19790521973531e-28	146	CG42327	P48
4.99379407783905e-31	1.02868979776623	0.826	0.497	8.75012598318958e-27	146	pHCl	P48
5.74203921678953e-31	1.43064713039462	0.574	0.256	1.00612011156586e-26	146	CG32204	P48
2.885037598152e-30	1.02619341705314	0.646	0.327	5.05516287948194e-26	146	dally	P48
6.10333090906757e-30	1.05477050916046	0.845	0.478	1.06942564188682e-25	146	CG15765	P48
6.60981094220517e-30	1.11920001450928	0.688	0.396	1.15817107329319e-25	146	dpr11	P48
1.59100071902131e-29	1.75511163030753	0.394	0.091	2.78775145986914e-25	146	ssp6	P48
2.41200442715188e-27	1.63689839454249	0.555	0.239	4.22631415725552e-23	146	CG32085	P48
5.20787051657376e-26	1.05148732899424	0.684	0.455	9.12523071914054e-22	146	plum	P48
1.07801353709082e-24	1.21228938116712	0.549	0.316	1.88889531969054e-20	146	Frq2	P48
1.11212789469612e-24	1.61617280314163	0.398	0.096	1.94867049708654e-20	146	CG13579	P48
2.31685855028182e-24	1.44081013760324	0.369	0.097	4.0595995518038e-20	146	Magi	P48
3.08250994399021e-24	1.78025471223129	0.45	0.177	5.40117392385965e-20	146	CG17778	P48
4.86100317798277e-23	1.18537487358116	0.591	0.376	8.51744976846141e-19	146	CG33144	P48
8.94745381328055e-21	1.04550554515742	0.683	0.533	1.56777285716302e-16	146	Pka-R2	P48
5.63929030957484e-20	1.35464525211931	0.28	0.05	9.88116448043704e-16	146	CG14340	P48
1.68379613316414e-19	1.32461236230663	0.44	0.188	2.95034758453021e-15	146	CG12065	P48
9.69935361697187e-19	1.49784729042072	0.237	0.035	1.69952074076581e-14	146	mthl5	P48
1.09974097534177e-16	1.35676387782682	0.328	0.103	1.92696613699385e-12	146	TfAP-2	P48
2.38149720411061e-16	1.18656963437504	0.555	0.34	4.17285940104261e-12	146	CenG1A	P48
4.31823811515132e-16	1.23657894393856	0.376	0.159	7.56641682536815e-12	146	TkR99D	P48
5.01515749889076e-16	1.0130391676052	0.676	0.462	8.78755896955639e-12	146	LRP1	P48
2.29469711110008e-15	1.21918112709906	0.444	0.242	4.02076827806956e-11	146	FucTA	P48
8.63836966999978e-15	1.08292185596653	0.435	0.253	1.51361513357736e-10	146	CG43778	P48
1.10355020307816e-10	1.04547861781823	0.329	0.172	1.93364066583355e-06	146	GlcAT-S	P48
5.38912157041573e-08	1.01220162213379	0.359	0.188	0.000944281881568244	146	CG14535	P48
2.21552083237305e-07	1.06841316572093	0.385	0.243	0.00388203560248406	146	dpr4	P48
8.9786770926031e-159	3.1155538281111	0.999	0.453	1.57324380016592e-154	147	hth	P48
1.50373416608913e-154	3.38761173320432	0.97	0.238	2.63484300582138e-150	147	igl	P48
6.08723149148154e-146	2.79176173591957	0.963	0.098	1.0666047019374e-141	147	trol	P48
3.36392599048039e-132	1.60568034117489	1	0.932	5.89427112051973e-128	147	Rbp6	P48
1.8363063487636e-125	2.92727444223176	0.872	0.123	3.21757598430358e-121	147	Apoltp	P48
9.26766840866334e-117	2.08153961948801	0.99	0.397	1.62388085856599e-112	147	CG42594	P48
2.86664641842466e-111	2.06297265280243	0.994	0.515	5.0229378543637e-107	147	CG44422	P48
3.54441409219675e-110	1.68366589455836	0.98	0.705	6.21052237234714e-106	147	ps	P48
7.85984452227269e-110	2.17001297124642	0.945	0.274	1.37720195719262e-105	147	stan	P48
1.27871288137847e-107	1.71456751636326	0.968	0.508	2.24056071075135e-103	147	Hs3st-A	P48
5.81106003889496e-104	1.23687230227724	0.998	0.809	1.01821394001518e-99	147	Dscam4	P48
7.66511106962711e-104	2.03099020369737	0.949	0.282	1.34308076162006e-99	147	CG14372	P48
2.64331057337571e-101	1.69686036314859	0.979	0.456	4.63160878666891e-97	147	CG42541	P48
1.52855403404694e-95	1.54463070440842	0.932	0.385	2.67833237845704e-91	147	beat-VI	P48
4.9895656671855e-94	1.74964163607719	0.915	0.308	8.74271696204244e-90	147	CG45186	P48
1.23556412269079e-92	1.97147600516242	0.824	0.164	2.1649554557788e-88	147	AstA-R1	P48
1.67419577953744e-92	1.44317562727772	0.996	0.452	2.93352584490551e-88	147	side	P48
6.64167607688141e-92	1.56286471175801	0.99	0.609	1.16375448219116e-87	147	Gfrl	P48
1.29406368573938e-91	1.53881847095901	0.984	0.564	2.26745839015253e-87	147	nrm	P48
1.80285706633456e-87	2.06665212941632	0.618	0.014	3.15896615163142e-83	147	bsh	P48
1.15615312845565e-86	1.63020422383362	0.951	0.384	2.02581151167999e-82	147	CG4341	P48
1.25712124462225e-85	1.92739715629107	0.831	0.201	2.20272784482711e-81	147	LpR1	P48
3.11643423065791e-85	1.5585825294065	0.97	0.507	5.4606160589588e-81	147	hppy	P48
4.95282770608211e-84	1.52344444942982	0.922	0.51	8.67834470659707e-80	147	SP2353	P48
9.6458954982423e-83	1.29911404129111	0.953	0.624	1.69015380920202e-78	147	Jupiter	P48
1.11822436843495e-82	1.71083221805164	0.665	0.072	1.95935273837172e-78	147	Mef2	P48
5.10576622095049e-81	1.25345376967333	0.998	0.597	8.94632357234944e-77	147	Pde1c	P48
7.44871896010827e-81	1.34297774131272	0.999	0.576	1.30516453619017e-76	147	Con	P48
3.70874624352188e-80	1.08460819589975	0.999	0.628	6.49846516789904e-76	147	Mmp2	P48
8.8406792165645e-79	1.39708311317403	0.938	0.342	1.54906381232643e-74	147	CG33543	P48
3.20379857129233e-77	1.48075647648153	0.967	0.556	5.61369585661843e-73	147	CG43902	P48
4.48327783188992e-77	1.13994452025687	0.99	0.682	7.85559941703751e-73	147	wry	P48
7.92844241669508e-77	1.3720343234761	0.979	0.393	1.38922168025331e-72	147	fred	P48
1.10872394511444e-76	1.56990149439247	0.766	0.17	1.94270609662952e-72	147	Epac	P48
1.3620409059498e-76	1.3910279432014	0.978	0.525	2.38656807540524e-72	147	CG45002	P48
9.06477597929695e-76	1.74162152392029	0.903	0.321	1.58833004709241e-71	147	CG4168	P48
2.01768216811863e-75	1.29615539548681	0.946	0.588	3.53538269497746e-71	147	CG4467	P48
3.65599263581664e-74	1.33558735864721	0.986	0.614	6.40603029647792e-70	147	ct	P48
2.41571791912589e-73	1.50314677791703	0.888	0.292	4.23282093789238e-69	147	rst	P48
3.41319846564011e-72	1.38160411158632	0.956	0.454	5.98060635149459e-68	147	Pxn	P48
8.80820486228112e-71	1.58278440505507	0.883	0.382	1.5433736559689e-66	147	Rala	P48
1.84933812430034e-69	1.40816007409107	0.923	0.354	3.24041026139905e-65	147	CG15236	P48
6.808412897575e-67	1.04073628309254	0.992	0.816	1.19297010791309e-62	147	GluClalpha	P48
6.05219504830565e-66	1.11838961941287	0.937	0.544	1.06046561636412e-61	147	jeb	P48
1.95014523415286e-63	1.4517041004854	0.629	0.071	3.41704447928265e-59	147	sosie	P48
4.64319564310247e-61	1.5146258311871	0.817	0.293	8.13580740584415e-57	147	CG34377	P48
6.71101685785258e-61	1.39250461364531	0.572	0.079	1.17590437383293e-56	147	CG42388	P48
5.59365976836708e-60	1.08362115087774	0.841	0.34	9.80121064613279e-56	147	CG30463	P48
7.50689819068058e-60	1.34087768095078	0.9	0.345	1.31535870097105e-55	147	CR45758	P48
6.37104842730567e-59	1.43406608045908	0.894	0.299	1.1163351054325e-54	147	nkd	P48
6.71314912931001e-58	1.64412559173174	0.752	0.216	1.1762779904377e-53	147	CG14853	P48
6.43538055301339e-57	1.19734034078145	0.875	0.345	1.12760738049901e-52	147	CG32432	P48
7.16205866432556e-56	1.68544109598702	0.528	0.045	1.25493591916312e-51	147	bib	P48
1.8997686396505e-55	1.57809759141232	0.528	0.064	3.3287746103956e-51	147	Octbeta1R	P48
2.28499981193909e-54	1.00805145731118	0.931	0.357	4.00377667047967e-50	147	GluRIB	P48
2.63332794510891e-54	1.15584822142053	0.873	0.269	4.61411722541983e-50	147	CG44153	P48
2.86781433564993e-54	1.23335345112345	0.709	0.204	5.0249842789258e-50	147	mGluR	P48
4.50168035038757e-51	1.49037492781502	0.479	0.05	7.8878443099491e-47	147	CG4546	P48
4.59188394398997e-51	1.14986209957879	0.787	0.283	8.04589904665923e-47	147	osp	P48
3.96142100763747e-49	1.09654500910501	0.917	0.576	6.94120188958237e-45	147	Ace	P48
8.86664153393718e-46	1.14134140154855	0.89	0.494	1.55361292957647e-41	147	Ca-beta	P48
4.25688268364733e-42	1.14890910999718	0.804	0.356	7.45890983828685e-38	147	pgant2	P48
1.14025243291957e-41	1.187465158073	0.509	0.095	1.99795031296168e-37	147	Dh31-R	P48
3.76999621991154e-38	1.02113353481232	0.755	0.335	6.60578737652899e-34	147	jing	P48
9.09645307955315e-38	1.19892967334495	0.428	0.063	1.5938805085993e-33	147	CG1504	P48
3.04317368248692e-37	1.08808171600913	0.533	0.132	5.33224892645358e-33	147	dpr20	P48
6.17712066382751e-37	1.27200089828824	0.459	0.065	1.08235508271586e-32	147	Rh7	P48
3.16329091443073e-34	1.00116529521338	0.755	0.332	5.54271834026553e-30	147	fra	P48
8.68833624255729e-34	1.05296331308884	0.74	0.302	1.52237027642089e-29	147	CG34136	P48
1.15003539545921e-27	1.02128760153398	0.485	0.121	2.01509201992362e-23	147	5-HT7	P48
3.76099985857016e-139	2.7034452612354	0.988	0.507	6.59002395218664e-135	148	kek1	P48
6.56472221342181e-130	2.58133551209362	1	0.646	1.15027062623577e-125	148	CG42750	P48
1.1253183869621e-120	2.33824252679886	0.952	0.496	1.97178287763499e-116	148	Ptp10D	P48
1.41472900755901e-109	2.29433563733946	0.995	0.508	2.4788881670449e-105	148	Nlg2	P48
3.44088582074337e-105	1.70008388664753	0.997	0.798	6.02912013510653e-101	148	nAChRalpha5	P48
3.7082827418214e-102	2.0057896384681	0.965	0.418	6.49765302021946e-98	148	pyd	P48
6.90287583774879e-101	2.02322945637576	0.969	0.49	1.20952190429034e-96	148	Fas3	P48
7.67899240431635e-92	1.28138594816023	1	0.904	1.34551304908431e-87	148	Ten-a	P48
2.05403385007734e-90	2.44573568102353	0.884	0.27	3.59907811210552e-86	148	sano	P48
1.4345900345925e-80	1.90971656562782	0.876	0.452	2.51368865861297e-76	148	plum	P48
6.7338236450203e-77	1.4717628830953	0.95	0.521	1.17990057908046e-72	148	dpr	P48
6.0210149898858e-76	1.82138608171247	0.811	0.258	1.05500224652779e-71	148	Sox102F	P48
1.7800554770761e-72	1.39435006692026	0.927	0.508	3.11901320693274e-68	148	CG31619	P48
6.5208855449391e-70	1.84443129451235	0.866	0.322	1.14258956518423e-65	148	sdk	P48
3.95269027140386e-67	2.00313015076682	0.778	0.271	6.92590389355384e-63	148	Fili	P48
4.48939705248414e-64	1.28207092266112	0.945	0.384	7.86632151536271e-60	148	Fas2	P48
5.40743416522321e-59	1.74437998399253	0.774	0.185	9.47490614430411e-55	148	acj6	P48
6.39778149586104e-59	2.11517361445076	0.655	0.125	1.12101927370477e-54	148	CG34340	P48
7.3686110421279e-59	2.34944955981107	0.547	0.059	1.29112802680165e-54	148	Oatp26F	P48
1.0349665927398e-57	2.04798156565028	0.644	0.107	1.81346846379868e-53	148	Lim1	P48
1.54427682349877e-57	2.23100435401518	0.479	0.047	2.70588185013455e-53	148	CG14340	P48
1.73995037594333e-57	1.8617030450247	0.528	0.097	3.0487410487279e-53	148	CG31646	P48
4.23896827277625e-55	1.06800028707331	0.936	0.639	7.42752020755854e-51	148	CG34362	P48
2.44329049696604e-49	2.0296769044271	0.535	0.085	4.28113360878389e-45	148	dac	P48
4.65210019380948e-47	1.5748784759822	0.641	0.215	8.15140995959297e-43	148	CG31760	P48
1.75452738303533e-46	1.26297028635656	0.883	0.496	3.07428288055451e-42	148	pHCl	P48
1.78388382491541e-42	1.44483889636379	0.8	0.43	3.12572123801679e-38	148	Shawl	P48
8.24722518448301e-42	1.89196611639947	0.696	0.338	1.44507879682511e-37	148	CenG1A	P48
5.76884317317633e-41	1.03601856678246	0.942	0.787	1.01081670080396e-36	148	Ptp99A	P48
2.62358943871135e-39	1.08563548474714	0.832	0.509	4.59705341451003e-35	148	CG34354	P48
1.73413694793568e-37	1.58584109761281	0.626	0.293	3.03855476017289e-33	148	RhoGAP93B	P48
6.07282461526418e-36	1.10114549502112	0.822	0.492	1.06408032908659e-31	148	beat-IIa	P48
3.16956287642764e-34	1.60965184209718	0.639	0.306	5.5537080720765e-30	148	IA-2	P48
2.07317937619727e-30	1.33791027648763	0.552	0.175	3.63262490297285e-26	148	CG42458	P48
9.10960624485564e-30	1.29157542308109	0.591	0.28	1.5961852062236e-25	148	haf	P48
1.79277270877652e-29	1.6876574523024	0.435	0.096	3.14129634031822e-25	148	Magi	P48
6.27212082628688e-29	1.13193814419006	0.725	0.393	1.09900101118199e-24	148	mgl	P48
3.65518491295974e-27	1.4381592058449	0.553	0.218	6.40461500448806e-23	148	CG42339	P48
5.53907894020845e-27	1.23468661442775	0.541	0.235	9.70557411903324e-23	148	sNPF-R	P48
1.30996033625963e-25	1.63548035565831	0.448	0.115	2.29531250119412e-21	148	sda	P48
1.6711077606063e-25	1.43769508295843	0.432	0.14	2.92811501813435e-21	148	CG34393	P48
5.54302591327824e-25	1.39113974169753	0.372	0.099	9.71249000524614e-21	148	ort	P48
4.5899421342761e-23	1.67809440062373	0.336	0.055	8.04249660767858e-19	148	Eip63F-1	P48
1.22226500642739e-22	1.3623825017501	0.529	0.231	2.14165274426206e-18	148	Cad87A	P48
1.07552540404045e-21	1.47975738078096	0.332	0.07	1.88453561295968e-17	148	ltd	P48
1.65028271599609e-21	1.55039961161391	0.411	0.098	2.89162537496835e-17	148	fkh	P48
2.74505038780361e-20	1.40478016228278	0.331	0.084	4.80987728950948e-16	148	CG42388	P48
4.75730239587725e-20	1.07037577890701	0.438	0.172	8.33574525805612e-16	148	bab2	P48
1.13103589632303e-18	1.20858869280366	0.445	0.241	1.98180109753721e-14	148	CG32085	P48
1.34474862448567e-17	1.26450145927349	0.279	0.083	2.35626853982379e-13	148	Ac76E	P48
1.50432107880843e-16	1.16534322904977	0.369	0.172	2.63587139428813e-12	148	GlcAT-S	P48
1.68168527736961e-16	1.16226860098792	0.367	0.164	2.94664894300704e-12	148	CG7991	P48
6.85195925348937e-15	1.06380034465485	0.414	0.223	1.20060030039641e-10	148	CG31676	P48
4.74198171844045e-14	1.22997680655373	0.266	0.094	8.30890036705136e-10	148	ab	P48
1.40942189513828e-13	1.17483616222803	0.342	0.173	2.4695890446613e-09	148	CG42261	P48
1.5683871436422e-12	1.08166146161953	0.155	0.03	2.74812795308987e-08	148	CR44901	P48
3.72037098523245e-12	1.21401490930627	0.444	0.242	6.5188340403243e-08	148	FucTA	P48
4.26389203569177e-12	1.34662906788628	0.376	0.178	7.47119162493912e-08	148	CG17778	P48
1.86324407169641e-11	1.03564946678157	0.23	0.094	3.26477626242645e-07	148	Ptp36E	P48
5.65587710539766e-11	1.09172986183209	0.141	0.027	9.91022786407779e-07	148	CG9628	P48
3.64052361836291e-10	1.02377361539948	0.506	0.357	6.37892548409548e-06	148	norpA	P48
2.21411447828443e-09	1.07540227093794	0.315	0.161	3.87957138884997e-05	148	CG17075	P48
1.4736762780459e-140	2.62491446149455	1	0.647	2.58217557439203e-136	149	CG42750	P48
6.9382934877728e-136	2.54519801075397	0.979	0.508	1.21572778492755e-131	149	kek1	P48
2.47506570130869e-123	2.41388875959169	0.995	0.508	4.3368101218331e-119	149	Nlg2	P48
9.74075553019089e-116	1.6652553842475	0.995	0.798	1.70677518400005e-111	149	nAChRalpha5	P48
1.21914392903973e-113	2.08356419469799	0.976	0.49	2.13618399246341e-109	149	Fas3	P48
1.11949413450041e-108	1.42826043607108	1	0.904	1.96157762247162e-104	149	Ten-a	P48
2.02720277290187e-108	2.60493778633519	0.885	0.27	3.55206469867866e-104	149	sano	P48
3.29230045322405e-87	1.83592333977053	0.878	0.497	5.76876885413918e-83	149	Ptp10D	P48
2.73525761303209e-80	1.64112562976965	0.943	0.508	4.79271838955483e-76	149	CG31619	P48
4.16579937603325e-80	2.31814528771123	0.689	0.107	7.29931366668546e-76	149	Lim1	P48
2.27381687497474e-78	1.53407157618946	0.912	0.432	3.98418192833073e-74	149	Ca-alpha1T	P48
1.04640003933084e-76	2.15581770749523	0.76	0.337	1.83350214891549e-72	149	CenG1A	P48
1.47689267698265e-74	1.7295123781987	0.92	0.419	2.587811348609e-70	149	pyd	P48
8.51578177402017e-74	1.19512944490574	0.962	0.684	1.49213528244381e-69	149	wry	P48
4.86309383587755e-73	1.56629949636531	0.92	0.496	8.52111301922464e-69	149	pHCl	P48
5.22748068615415e-70	1.68132130721745	0.784	0.258	9.15959165827929e-66	149	Sox102F	P48
1.46502503660851e-69	1.00062246746803	0.965	0.741	2.56701686914542e-65	149	heph	P48
2.6332372785316e-68	1.74220339815686	0.761	0.185	4.61395835944307e-64	149	acj6	P48
1.11777113460501e-64	1.63977855182514	0.815	0.323	1.95855858205489e-60	149	sdk	P48
4.11928684461886e-60	1.72557255842989	0.737	0.272	7.21781440914116e-56	149	Fili	P48
1.70687489317909e-57	1.98222995038046	0.587	0.126	2.99078618782841e-53	149	CG34340	P48
7.41443122911499e-57	2.24445395059948	0.505	0.06	1.29915663996553e-52	149	Oatp26F	P48
1.48661438654628e-56	1.64099431066205	0.809	0.453	2.60484572810639e-52	149	plum	P48
5.41738474154266e-56	1.37211920254797	0.913	0.455	9.49234154413106e-52	149	side	P48
1.15040786633537e-50	1.87244561932403	0.524	0.113	2.01574466339284e-46	149	sda	P48
1.47272717707853e-49	1.10926704687196	0.941	0.787	2.580512559677e-45	149	Ptp99A	P48
1.20896823688605e-39	1.89438184213652	0.502	0.085	2.11835414467173e-35	149	dac	P48
4.35169409608605e-39	1.88577385420249	0.528	0.139	7.62503839516198e-35	149	CG34393	P48
1.8390054610551e-35	1.52214409183894	0.574	0.175	3.22230536886075e-31	149	CG42458	P48
1.101203050214e-34	1.46396217046529	0.563	0.294	1.92952798458497e-30	149	RhoGAP93B	P48
4.80475775565221e-34	1.72031269440264	0.384	0.091	8.4188965394538e-30	149	ssp6	P48
5.01584987593252e-34	1.70098325508293	0.56	0.24	8.78877215260896e-30	149	FucTA	P48
5.99231823963201e-34	1.51864723422169	0.562	0.218	1.04997400194832e-29	149	CG42339	P48
7.68901409496938e-34	1.49225376120977	0.589	0.268	1.34726904972053e-29	149	dpr2	P48
6.45702018632135e-30	1.45295176402647	0.61	0.356	1.13139907704723e-25	149	norpA	P48
1.32977180582057e-29	1.6358623654151	0.335	0.056	2.33002615815881e-25	149	CG42327	P48
5.02217985139903e-28	1.47092794418635	0.592	0.234	8.79986353562138e-24	149	sNPF-R	P48
1.18442822709913e-27	1.46533095208152	0.288	0.058	2.07535513952309e-23	149	CG42700	P48
1.57676609107245e-27	1.81469278789284	0.338	0.055	2.76280954477714e-23	149	Eip63F-1	P48
3.89839160276918e-26	1.25216280141369	0.282	0.07	6.83076176637216e-22	149	ltd	P48
1.97711415447397e-25	1.40326636368941	0.35	0.098	3.46429942146929e-21	149	Magi	P48
3.89330552727144e-25	1.21978715426382	0.247	0.051	6.82184994488502e-21	149	CG14340	P48
6.02740845504044e-24	1.332113866679	0.582	0.28	1.05612250949219e-19	149	haf	P48
8.96574874192396e-24	1.04592316695078	0.686	0.462	1.57097849455992e-19	149	LRP1	P48
2.57677169109702e-19	1.1128696666961	0.478	0.232	4.51501935714021e-15	149	Cad87A	P48
3.19351753250312e-18	1.2150390165414	0.291	0.085	5.59568142045197e-14	149	CG42388	P48
1.02872410962345e-17	1.21925602152786	0.373	0.159	1.80253038488221e-13	149	TkR99D	P48
9.37771549683432e-17	1.15655570642251	0.305	0.098	1.64316330935531e-12	149	CG13579	P48
1.2818790387117e-16	1.24952174034553	0.304	0.104	2.24610845163065e-12	149	TfAP-2	P48
1.96105392285311e-16	1.16534387751467	0.308	0.1	3.43615868362321e-12	149	fkh	P48
4.22180103232714e-15	1.14898150249976	0.317	0.1	7.39743976884361e-11	149	ort	P48
1.13198241289248e-14	1.14973325614129	0.415	0.189	1.9834595838702e-10	149	CG12065	P48
5.50258043509435e-12	1.21601941653708	0.21	0.062	9.64162143837232e-08	149	CG15537	P48
9.71795406075051e-11	1.17312300055382	0.338	0.161	1.7027799105247e-06	149	CG17075	P48
2.52709806768660e-10	1.20579180040214	0.363	0.173	4.42798123420045e-06	149	CG42261	P48
3.75598945280953e-09	1.12051297491925	0.266	0.093	6.58124471921287e-05	149	Ptp36E	P48
7.87653767920962e-09	1.00382479630683	0.315	0.164	0.000138012693215111	149	CG7991	P48
3.79555798278456e-147	2.98786419764199	0.996	0.626	6.65057669743511e-143	150	SKIP	P48
3.04116059020363e-134	2.56233204996254	1	0.646	5.32872158615481e-130	150	CG42750	P48
1.44487275863338e-124	2.47630034658865	0.993	0.508	2.53170604767741e-120	150	Nlg2	P48
2.42675022866156e-118	1.99054415921425	0.985	0.383	4.25215175066079e-114	150	Fas2	P48
1.12095931901581e-105	2.16331427666221	0.921	0.496	1.9641449187795e-101	150	Ptp10D	P48
1.55986988183294e-105	2.20467242895761	0.964	0.418	2.73320400694768e-101	150	pyd	P48
3.58745073614143e-101	3.18926931605121	0.757	0.109	6.28593117986701e-97	150	sda	P48
1.43760404001187e-91	2.25949829686412	0.756	0.088	2.5189697989088e-87	150	grn	P48
6.11018029686871e-85	1.19651293846127	1	0.904	1.07062579161734e-80	150	Ten-a	P48
4.59021584350148e-84	2.1296362235443	0.828	0.27	8.04297620098328e-80	150	sano	P48
1.97902350494537e-76	1.56756030027742	0.963	0.521	3.46764498536527e-72	150	dpr	P48
4.93671770933663e-75	1.34955674950886	0.982	0.798	8.65011677029964e-71	150	nAChRalpha5	P48
1.28437447164039e-71	1.52357083127319	0.918	0.491	2.25048094920829e-67	150	Fas3	P48
1.03252797122426e-69	2.12356454392649	0.629	0.107	1.80919551117915e-65	150	Lim1	P48
5.86490575295409e-67	1.39279542757962	0.925	0.726	1.02764878603261e-62	150	RapGAP1	P48
6.54746292149934e-67	1.52899627058786	0.916	0.508	1.14724645310511e-62	150	CG31619	P48
8.31047280626675e-64	2.2312452708755	0.655	0.124	1.45616104511406e-59	150	CG34340	P48
5.57107580841623e-62	1.72694100163597	0.814	0.323	9.76163903150692e-58	150	sdk	P48
1.82927334987717e-57	1.70243680487118	0.781	0.258	3.20525276365478e-53	150	Sox102F	P48
7.06571237240318e-56	1.62053246321693	0.714	0.185	1.23805412189249e-51	150	acj6	P48
4.14459493301956e-54	1.28711858777716	0.898	0.614	7.26215924163687e-50	150	dpr8	P48
1.21323915912259e-53	1.51540307965068	0.878	0.538	2.1258376546146e-49	150	Tl	P48
4.63032972362598e-53	1.56045650381334	0.823	0.346	8.11326374173744e-49	150	dpr10	P48
3.85944649253911e-49	1.58508325939606	0.771	0.435	6.76252214422702e-45	150	tinc	P48
1.55009840699485e-48	2.25840190080801	0.5	0.059	2.71608242873638e-44	150	Oatp26F	P48
3.06445338590111e-45	1.83928481553077	0.623	0.173	5.36953522277592e-41	150	CG42458	P48
2.37387461794215e-44	1.47039736661466	0.796	0.43	4.15950310555823e-40	150	Shawl	P48
9.88162185192281e-43	1.01616015249745	0.93	0.812	1.73145778089391e-38	150	Rim	P48
1.03837787523552e-42	1.4616385765332	0.749	0.454	1.81944571298768e-38	150	plum	P48
3.17888845571583e-42	1.10602826745968	0.853	0.497	5.57004835210528e-38	150	pHCl	P48
2.46122910295402e-41	1.62165624045102	0.561	0.23	4.31256563419603e-37	150	Cad87A	P48
6.92602059968775e-38	1.44826634358312	0.565	0.234	1.21357732947729e-33	150	sNPF-R	P48
3.60201635259603e-37	1.65849227329374	0.637	0.215	6.31145305301876e-33	150	CG31760	P48
3.05793386338026e-33	1.60940842125791	0.42	0.086	5.35811171541489e-29	150	dac	P48
2.60817802889198e-32	1.66191840152818	0.328	0.05	4.57004954222453e-28	150	CG14340	P48
3.22666264660741e-32	1.35147192104025	0.754	0.494	5.6537582893855e-28	150	flw	P48
5.30336098453882e-32	1.02612202650372	0.765	0.464	9.29254911710893e-28	150	aret	P48
2.13543317617675e-31	1.49219176889156	0.379	0.099	3.7417060112969e-27	150	ort	P48
9.17657960303763e-31	1.76870946542328	0.406	0.097	1.60792027804425e-26	150	Magi	P48
3.22724699883152e-28	1.62143401593548	0.352	0.084	5.65478219135259e-24	150	CG42388	P48
2.28823070261044e-24	1.46846730446621	0.36	0.099	4.00943783711402e-20	150	fkh	P48
4.99074297686533e-23	1.43289803452901	0.53	0.294	8.74477984406344e-19	150	RhoGAP93B	P48
1.13284980043125e-22	1.20839379780849	0.583	0.275	1.98497942031563e-18	150	Fili	P48
1.74512256840434e-22	1.40212141824427	0.57	0.34	3.05780376435808e-18	150	CenG1A	P48
4.18799589425826e-22	1.49208727566836	0.418	0.177	7.33820640591933e-18	150	CG17778	P48
7.92886428852421e-21	1.10532267157507	0.533	0.362	1.38929560063521e-16	150	pgant2	P48
1.45315222282993e-19	1.46682821219767	0.226	0.055	2.5462133248426e-15	150	Gld2	P48
3.49852196798678e-19	1.06324741701838	0.511	0.281	6.13011019230643e-15	150	haf	P48
5.07373563745523e-16	1.21161987305875	0.441	0.241	8.89019958394906e-12	150	CG32085	P48
9.52535242186244e-16	1.16839138528965	0.301	0.115	1.66903225135874e-11	150	mAChR-B	P48
1.26900858281572e-14	1.13061989528015	0.169	0.036	2.22355683880971e-10	150	mthl5	P48
2.63049259934559e-13	1.00674210497236	0.423	0.22	4.60914913257335e-09	150	CG42339	P48
4.42233096763213e-13	1.12949608570703	0.474	0.343	7.74880832148501e-09	150	CG42684	P48
5.555988820355e-13	1.30184738750199	0.162	0.035	9.73520361102603e-09	150	CR45224	P48
4.91038887694603e-12	1.20340781755739	0.349	0.219	8.60398339018483e-08	150	Sep4	P48
6.16060499631046e-12	1.3414570991844	0.256	0.094	1.07946120745352e-07	150	ab	P48
3.33207676129083e-11	1.26826915950069	0.223	0.056	5.8384649011338e-07	150	Eip63F-1	P48
9.02034690693072e-11	1.11412848540474	0.227	0.094	1.5805451850324e-06	150	Ptp36E	P48
3.72239599822806e-09	1.08474039764187	0.234	0.071	6.52238226809521e-05	150	ltd	P48
1.87677549738083e-08	1.13615094710175	0.326	0.181	0.000328848602651069	150	CG32647	P48
5.67369411076775e-08	1.12215238301044	0.275	0.108	0.000994144682088725	150	CG30015	P48
6.912501981284e-149	2.9119356920724	0.997	0.627	1.21120859716058e-144	151	SKIP	P48
2.39533405075225e-134	2.59164682837214	1	0.647	4.19710432372809e-130	151	CG42750	P48
9.03772279852919e-120	2.43171724472146	0.997	0.508	1.58358978875828e-115	151	Nlg2	P48
3.52624153964786e-109	3.33290184035754	0.788	0.109	6.17868042577097e-105	151	sda	P48
1.75845038326863e-101	1.67064626784611	0.975	0.384	3.0811567615633e-97	151	Fas2	P48
4.46023266181741e-101	2.18598342027709	0.844	0.271	7.81521967003647e-97	151	sano	P48
3.20859740427398e-99	2.24727905053755	0.763	0.089	5.62210437176886e-95	151	grn	P48
6.66812913645653e-94	1.29169139060167	1	0.904	1.16838958728991e-89	151	Ten-a	P48
6.05481551533945e-89	1.67786157937744	0.95	0.491	1.06092477459778e-84	151	Fas3	P48
3.65200063476229e-87	1.75359436077671	0.964	0.508	6.39903551223049e-83	151	CG31619	P48
2.6041928799345e-84	1.71112224361826	0.919	0.419	4.56306676422122e-80	151	pyd	P48
4.18443539144704e-81	1.35419066517854	0.986	0.798	7.33196769289351e-77	151	nAChRalpha5	P48
8.09320453550549e-72	1.84258002363829	0.792	0.184	1.41809129871127e-67	151	acj6	P48
2.05185439356292e-69	2.23820063515335	0.661	0.107	3.59525926840094e-65	151	Lim1	P48
2.17298717567949e-68	1.44435482267833	0.916	0.455	3.8075081292256e-64	151	side	P48
5.24209730084854e-68	1.62657715879743	0.871	0.498	9.18520289054681e-64	151	Ptp10D	P48
3.44037953403871e-64	1.33090526565009	0.937	0.726	6.02823301954262e-60	151	RapGAP1	P48
6.46041223304061e-59	1.29294553503511	0.849	0.434	1.13199343147338e-54	151	Ca-alpha1T	P48
2.35499479808239e-58	2.0911111005366	0.634	0.125	4.12642188519996e-54	151	CG34340	P48
8.52078247684777e-58	1.15266318068447	0.959	0.812	1.49301150559327e-53	151	Rim	P48
6.00862098425995e-57	1.38723191100994	0.877	0.538	1.05283056886203e-52	151	Tl	P48
3.0918333582509e-54	1.70202917108378	0.783	0.258	5.41751041032723e-50	151	Sox102F	P48
1.86108176355351e-51	1.79777053149375	0.677	0.338	3.26098746609846e-47	151	CenG1A	P48
5.32752757372902e-51	1.34718968709718	0.781	0.347	9.33489381468799e-47	151	dpr10	P48
7.0537530775834e-50	1.3705973018082	0.868	0.471	1.23595861425416e-45	151	dpr9	P48
1.16618354266647e-49	1.46735737038019	0.781	0.493	2.0433868034602e-45	151	flw	P48
2.99668535036273e-49	1.57934231898966	0.791	0.323	5.25079207090558e-45	151	sdk	P48
1.80932104820368e-48	1.0290896291882	0.982	0.74	3.17029234066248e-44	151	heph	P48
6.91437979118499e-48	2.08177010541935	0.491	0.105	1.21153762701143e-43	151	CG30015	P48
9.72675250915336e-48	1.32134363215253	0.818	0.461	1.70432157465385e-43	151	Shab	P48
1.26389418656394e-47	1.78388787238616	0.62	0.174	2.21459539369734e-43	151	CG42458	P48
8.34780620295813e-47	1.63500376092396	0.669	0.267	1.46270260288232e-42	151	dpr2	P48
3.00884087658056e-46	1.30463892799799	0.868	0.497	5.27209098394446e-42	151	pHCl	P48
1.62254076809686e-42	1.21049139323357	0.755	0.398	2.84301593385931e-38	151	ed	P48
3.89327627441677e-41	1.94305289779441	0.432	0.061	6.82179868803306e-37	151	Oatp26F	P48
1.16768500707661e-40	1.61944346173327	0.62	0.233	2.04601766939964e-36	151	sNPF-R	P48
3.48725235314951e-37	1.65074673616384	0.441	0.086	6.11036357318856e-33	151	dac	P48
1.65990378659023e-34	1.25585897501133	0.733	0.455	2.90848341486341e-30	151	plum	P48
2.56508623409349e-33	1.53061895168245	0.415	0.097	4.49454409937861e-29	151	Magi	P48
7.50304560939988e-33	1.36831965180764	0.731	0.436	1.31468365167905e-28	151	tinc	P48
1.48981207043477e-32	1.65657354512653	0.351	0.056	2.61044870981581e-28	151	CG42327	P48
4.11281246734293e-30	1.43033057964738	0.55	0.231	7.20647000527828e-26	151	Cad87A	P48
1.61001233219234e-28	1.60923190892644	0.365	0.092	2.82106360846742e-24	151	ssp6	P48
2.42006485953683e-27	1.17845402011718	0.554	0.281	4.24043764688044e-23	151	haf	P48
4.23555245798788e-26	1.66621208733515	0.54	0.254	7.42153501688637e-22	151	rad	P48
5.00655203582543e-25	1.45096614369721	0.366	0.1	8.77248047717332e-21	151	ort	P48
1.48290823043906e-24	1.408572947505	0.335	0.103	2.59835180137531e-20	151	TfAP-2	P48
2.48522234679497e-23	1.57080627781007	0.262	0.061	4.35460659605414e-19	151	CG15537	P48
4.99137126845615e-23	1.44710569129658	0.505	0.241	8.74588073658886e-19	151	FucTA	P48
2.22741182530123e-20	1.4470009823511	0.243	0.035	3.90287100029282e-16	151	mthl5	P48
3.24461823593382e-19	1.39981868990536	0.345	0.098	5.68522007300323e-15	151	CG13579	P48
2.50292594876728e-18	1.55207213561425	0.245	0.054	4.38562684743002e-14	151	Gld2	P48
1.49152773415586e-17	1.11827408539448	0.521	0.357	2.6134548957879e-13	151	norpA	P48
8.6231347379964e-16	1.40802207938166	0.31	0.085	1.51094566879173e-11	151	CG42388	P48
2.5792411695646e-15	1.40039910283078	0.257	0.056	4.5193463773111e-11	151	Eip63F-1	P48
3.46677145005896e-15	1.1616621437199	0.513	0.295	6.07447693479331e-11	151	RhoGAP93B	P48
7.18004181843615e-15	1.00644004666653	0.149	0.027	1.25808692742638e-10	151	CG31788	P48
1.1203851520466e-13	1.20971400442735	0.168	0.035	1.96313886341606e-09	151	CR45224	P48
8.23636952620316e-13	1.03361362558808	0.392	0.228	1.44317666838132e-08	151	CG42663	P48
1.05719942893776e-12	1.06334523200663	0.199	0.059	1.85242483938474e-08	151	CG42700	P48
1.30926848340266e-12	1.06056285053441	0.375	0.19	2.29410023661815e-08	151	CG12065	P48
4.05378351014769e-12	1.01862026650401	0.15	0.03	7.10303946648078e-08	151	CR44901	P48
2.38053457449988e-11	1.08883040241027	0.251	0.093	4.17117268143869e-07	151	Ptp36E	P48
8.18883356577148e-10	1.0013624253994	0.288	0.18	1.43484741739448e-05	151	CG17778	P48
5.26941821754245e-09	1.00363795305822	0.326	0.16	9.23307460077789e-05	151	TkR99D	P48
1.24368919166248e-07	1.03393571273077	0.283	0.162	0.002179192201631	151	CG17075	P48
5.55528574604684e-167	4.07446626175837	1	0.252	9.73397168422328e-163	152	bi	P48
3.48229598962107e-157	3.72125032274537	0.953	0.083	6.10167903301404e-153	152	CG42343	P48
4.53455128655785e-143	3.1568748777778	0.911	0.052	7.94544076430667e-139	152	CG1402	P48
1.45236030189675e-138	2.76674779353499	0.995	0.394	2.54482572098349e-134	152	fred	P48
2.85096796537951e-138	2.57566970707929	0.991	0.356	4.99546606893798e-134	152	GluRIB	P48
1.67630900642362e-125	2.73574453374251	0.943	0.26	2.93722864105546e-121	152	GluRIA	P48
6.31033139821999e-125	3.33041414825025	0.871	0.101	1.10569626759611e-120	152	CR32773	P48
8.14313594299008e-115	2.99807477534866	0.903	0.329	1.42684027993072e-110	152	Tango13	P48
5.39658464583315e-109	2.20783764426557	0.948	0.408	9.45589561642885e-105	152	dpr6	P48
1.07258367602735e-105	2.24284265712446	0.95	0.388	1.87938111713512e-101	152	mgl	P48
1.00711829784242e-100	1.93979336600351	0.974	0.612	1.76467268147948e-96	152	dpr8	P48
1.7672580169514e-100	1.19556970915192	0.999	0.957	3.09658949730224e-96	152	pum	P48
5.12994628286021e-100	1.75827376011961	0.977	0.558	8.98869187682766e-96	152	CG34127	P48
1.72121925426537e-99	1.62670536566636	0.987	0.811	3.01592037732378e-95	152	Rim	P48
5.78049608173852e-96	2.72438091985798	0.788	0.196	1.01285852344222e-91	152	unc-5	P48
3.69549096159202e-91	2.10807579143034	0.906	0.32	6.47523926290153e-87	152	sdk	P48
5.74077949129098e-88	1.97134464445875	0.89	0.343	1.00589938246401e-83	152	CG33543	P48
3.2349342229298e-87	1.42052770051785	0.975	0.674	5.66825174541759e-83	152	msi	P48
7.12427648104382e-85	1.99664285648898	0.868	0.345	1.2483157250085e-80	152	CadN2	P48
2.8600381115697e-83	2.08362912017512	0.734	0.124	5.01135877909243e-79	152	CG14989	P48
2.58112430674407e-81	1.68745956555651	0.891	0.414	4.52264601027697e-77	152	eag	P48
4.95292573266849e-81	2.39386289609121	0.812	0.289	8.67851646878173e-77	152	CG5758	P48
3.24475132969862e-80	2.28995690025516	0.749	0.099	5.68545327989793e-76	152	Ets65A	P48
1.53033120067183e-77	2.56095432028573	0.764	0.165	2.68144632981719e-73	152	AstA-R1	P48
4.03136315798324e-75	1.32338622341773	0.988	0.624	7.06375452541823e-71	152	nAChRalpha7	P48
1.47438040714547e-74	1.44862255164109	0.924	0.699	2.58340934940029e-70	152	psq	P48
4.11076845392446e-73	2.71577693953321	0.592	0.063	7.20288848496643e-69	152	Rh7	P48
4.0175994632165e-72	1.61947416867441	0.877	0.403	7.03963777944795e-68	152	luna	P48
6.53611422955469e-72	2.38325829273527	0.715	0.098	1.14525793530257e-67	152	Nos	P48
1.45024005015544e-68	2.09539135653651	0.643	0.151	2.54111061588236e-64	152	CR45332	P48
1.9342837692174e-68	1.23539641423223	0.978	0.865	3.38925202042272e-64	152	sbb	P48
6.33633878868611e-63	1.54394241735141	0.809	0.377	1.11025328255358e-58	152	CG7337	P48
1.81268106810595e-60	1.8863158125677	0.729	0.183	3.17617976753524e-56	152	toy	P48
1.49031041966548e-59	1.2084929623742	0.938	0.748	2.61132191733785e-55	152	tai	P48
5.12696531077025e-59	1.40843860469541	0.902	0.461	8.98346861753162e-55	152	aret	P48
7.70060209976926e-59	1.20121587872035	0.806	0.364	1.34929949992157e-54	152	CG9932	P48
4.01431135710112e-58	1.99449724889608	0.702	0.22	7.03387635991258e-54	152	5-HT1A	P48
8.68292295224054e-58	2.07852277424862	0.668	0.179	1.52142175969159e-53	152	esn	P48
1.51003440561588e-56	2.04782522388465	0.74	0.291	2.64588228552014e-52	152	CG44837	P48
2.06562608435301e-56	1.05728897811738	0.975	0.814	3.61939002500335e-52	152	SK	P48
3.73118549084584e-53	1.58379129266289	0.757	0.348	6.53778321706008e-49	152	CG32432	P48
3.30568518040725e-52	1.1571967494698	0.924	0.693	5.79222157310959e-48	152	nAChRalpha1	P48
1.51978604042001e-51	1.44495784325975	0.854	0.509	2.66296910002394e-47	152	hppy	P48
2.19411387054769e-50	1.00249880992586	0.93	0.814	3.84452632397367e-46	152	nAChRbeta1	P48
8.19589183050517e-49	1.72805338907811	0.668	0.214	1.43608416654112e-44	152	Neto	P48
1.26915158818533e-48	1.61685873290932	0.637	0.198	2.22380741281834e-44	152	Bx	P48
1.89531150734204e-47	1.62700340026736	0.674	0.291	3.32096482316472e-43	152	RhoGAP93B	P48
1.76834581769768e-46	1.22004326251713	0.779	0.388	3.09849554176988e-42	152	CG4341	P48
1.94916374988549e-44	1.00952060840601	0.9	0.591	3.41532472254935e-40	152	CG43658	P48
3.28776205219388e-43	1.0989396941488	0.856	0.655	5.76081666785412e-39	152	chrb	P48
3.98283696492962e-43	1.53873671828142	0.71	0.313	6.97872692994968e-39	152	CG31690	P48
4.54836141507151e-43	1.39866730042832	0.804	0.357	7.9696388714883e-39	152	CG15236	P48
1.05836550327727e-42	2.00904796045598	0.615	0.2	1.85446803484243e-38	152	CG8910	P48
9.33900518847978e-42	1.42114808330467	0.756	0.413	1.63638048912543e-37	152	inaE	P48
2.91899178063267e-40	1.10196916512351	0.875	0.432	5.11465739802457e-36	152	Ca-alpha1T	P48
4.74404153538109e-40	1.77603865223018	0.383	0.042	8.31250957829475e-36	152	Scgdelta	P48
9.91537949533035e-39	1.13064385151079	0.88	0.542	1.73737279517178e-34	152	mspo	P48
2.39691444212186e-38	1.62576927696937	0.542	0.156	4.19987348548592e-34	152	beat-IV	P48
6.25661602131237e-38	1.52718445548943	0.567	0.174	1.09628425925435e-33	152	CG42673	P48
1.02450176428431e-36	1.32907096674614	0.756	0.444	1.79513199137896e-32	152	Rgk1	P48
4.181073567749e-36	1.18368784184441	0.655	0.28	7.3260771054098e-32	152	stan	P48
5.80040534737855e-36	1.62725121336806	0.491	0.164	1.01634702496767e-31	152	CG4238	P48
2.84163554752797e-35	1.6704185970505	0.507	0.157	4.9791138063785e-31	152	CG17075	P48
7.11799244513788e-35	1.00486967059265	0.756	0.397	1.24721463623706e-30	152	ed	P48
2.46777759249327e-34	1.72019099667023	0.609	0.259	4.3240398975667e-30	152	plx	P48
7.5455040310561e-33	1.38904635855216	0.691	0.358	1.32212321632165e-28	152	pgant2	P48
8.93749825555753e-33	1.24366104556074	0.588	0.246	1.56602844433879e-28	152	drl	P48
1.42598523076957e-32	1.31118656987567	0.666	0.347	2.49861132135444e-28	152	CG3726	P48
5.32220468491008e-32	2.00866563373895	0.3	0.017	9.32556704889944e-28	152	CG44325	P48
2.94260003971676e-31	1.25178418887182	0.735	0.478	5.1560237895917e-27	152	Btk29A	P48
3.03676950465724e-31	1.50883995107632	0.371	0.089	5.32102752606042e-27	152	CR45333	P48
2.2263998793317e-30	1.37525758447772	0.541	0.279	3.90109786856501e-26	152	Pdk1	P48
3.49736287455374e-28	1.25708750105821	0.575	0.303	6.12807922879307e-24	152	CG3967	P48
4.16148897110255e-28	1.03725372205309	0.703	0.468	7.29176097516589e-24	152	lilli	P48
6.86261195232354e-28	1.09674043337071	0.597	0.293	1.20246686628613e-23	152	sli	P48
2.06877210687028e-27	1.69740234275771	0.347	0.056	3.62490248565811e-23	152	CG42700	P48
2.76166725263272e-27	1.29342898857692	0.555	0.249	4.83899336006305e-23	152	CG43759	P48
9.6935818774982e-27	1.57836294045801	0.486	0.154	1.69850941657524e-22	152	CG15630	P48
1.14992123697568e-25	1.50591673242804	0.548	0.256	2.01489199142879e-21	152	CG32204	P48
2.11823610582506e-24	1.30183553599298	0.342	0.073	3.71157330462667e-20	152	FMRFaR	P48
2.80293400417706e-24	1.21749283263684	0.487	0.219	4.91130096211905e-20	152	CG43143	P48
4.15335716864432e-24	1.0137033708278	0.735	0.401	7.27751243089857e-20	152	SoxN	P48
1.83842788092188e-21	1.55707191885281	0.371	0.099	3.22129333295132e-17	152	Dh31-R	P48
3.04718514623074e-20	1.50428455260244	0.366	0.086	5.33927781322549e-16	152	NnaD	P48
3.17271021974865e-20	1.31535676800188	0.353	0.11	5.55922284704359e-16	152	Amph	P48
6.00277538489637e-20	1.0800446228668	0.5	0.241	1.05180630294154e-15	152	CG15097	P48
1.60764257023589e-19	1.01540620150243	0.644	0.312	2.81691131156733e-15	152	CG42342	P48
7.90653414696839e-19	1.34670804078149	0.381	0.138	1.3853829132318e-14	152	slmb	P48
3.97731715585174e-18	1.07615268700344	0.46	0.251	6.96905512048341e-14	152	Mical	P48
5.0508327702003e-12	1.07924710689437	0.42	0.212	8.85006917994496e-08	152	jar	P48
4.25446101985222e-11	1.14919922641626	0.244	0.063	7.45466659898506e-07	152	CG11317	P48
1.73832439878986e-175	4.84160927202347	0.978	0.065	3.04589201155959e-171	153	hdc	P48
1.0033800062886e-171	6.19793274923036	1	0.322	1.75812244701889e-167	153	hig	P48
1.6734105606442e-164	4.64849428888851	0.934	0.017	2.93214998436076e-160	153	Eaat1	P48
5.13386680203297e-163	3.60820127837071	0.999	0.36	8.99556141052216e-159	153	CG9932	P48
1.01400723916999e-161	2.4402981240766	1	0.957	1.77674348447366e-157	153	pum	P48
4.05000287743432e-161	4.69623283172606	0.949	0.091	7.09641504184042e-157	153	orb	P48
1.08652127672921e-158	3.50204765461955	0.977	0.098	1.90380258108492e-154	153	trol	P48
3.93331484071741e-158	3.2794391753353	0.99	0.219	6.89195426390504e-154	153	CG43795	P48
4.50343910485747e-152	2.82881491926786	0.997	0.467	7.89092599953126e-148	153	dpr9	P48
2.98698048649355e-150	2.11826494131863	0.999	0.912	5.233787208434e-146	153	CadN	P48
9.05934114187416e-150	2.08171696836936	1	0.932	1.58737775487919e-145	153	Rbp6	P48
2.50026255679349e-148	4.2851986274111	0.898	0.052	4.38096005201356e-144	153	CG42709	P48
5.07357656870412e-147	3.02854561298329	0.999	0.382	8.88992086368336e-143	153	Fas2	P48
2.3328108934824e-140	4.05512950223036	0.865	0.015	4.08755124755986e-136	153	ETHR	P48
1.42703783290175e-136	2.31384244342704	0.999	0.628	2.50045569081044e-132	153	Mmp2	P48
2.89033317714868e-133	3.05470704756108	0.966	0.441	5.06444179299992e-129	153	X11Lbeta	P48
2.82388750936842e-131	3.29041730015043	0.836	0.073	4.94801569391535e-127	153	CR43334	P48
1.03911400881798e-125	3.02746981348828	0.919	0.19	1.82073556625086e-121	153	CG32982	P48
3.91251329333052e-124	1.97322121705808	0.992	0.859	6.85550579257373e-120	153	Appl	P48
2.34670934683038e-122	2.03274263856561	0.998	0.623	4.11190411751619e-118	153	nAChRalpha7	P48
3.89619996309096e-112	2.76900182718152	0.885	0.207	6.82692157532798e-108	153	tok	P48
5.26381832538948e-112	3.00703874777247	0.818	0.108	9.22326246974744e-108	153	CG34351	P48
4.58617138162949e-111	3.19038236083119	0.778	0.035	8.0358894948912e-107	153	oc	P48
5.42659432421979e-109	2.59131437918202	0.871	0.213	9.50847857489792e-105	153	oaf	P48
3.63300422159415e-107	3.27686072873824	0.695	0.006	6.36574999707727e-103	153	Awh	P48
3.65667674063102e-107	2.61253422488625	0.858	0.168	6.40722898493367e-103	153	CG42673	P48
2.09995836814751e-105	2.62683225198417	0.843	0.097	3.67954705266807e-101	153	Ets65A	P48
7.95632408527604e-103	2.01083303455716	0.861	0.169	1.39410710622207e-98	153	CG15522	P48
1.31507478581263e-96	2.11630605028823	0.891	0.379	2.30427403970089e-92	153	ths	P48
1.74575670851336e-96	1.36550961403231	0.992	0.883	3.05891490465711e-92	153	Nrg	P48
2.18927228649526e-91	1.87194296107577	0.954	0.57	3.83604290039699e-87	153	Glut1	P48
3.66966603188559e-91	2.73215259064191	0.688	0.057	6.42998882106993e-87	153	hbn	P48
7.24904319071038e-91	1.74448290993947	0.953	0.604	1.27017734787627e-86	153	Flo2	P48
1.96639333676459e-84	1.88871565116935	0.93	0.388	3.44551440467891e-80	153	mgl	P48
9.18857970982558e-84	2.17838663804777	0.858	0.37	1.61002293675564e-79	153	Mbs	P48
1.31937689683589e-82	2.31959200291918	0.739	0.152	2.31181219863584e-78	153	CG13594	P48
3.71320737451998e-82	1.74926802071832	0.951	0.535	6.5062819616339e-78	153	sdt	P48
1.32309089325964e-78	2.1921397425442	0.706	0.133	2.31831986316954e-74	153	dpr16	P48
2.01044729846856e-78	1.15773251091078	0.977	0.768	3.52270575637662e-74	153	CG17816	P48
4.46990827073379e-75	2.12575798092914	0.754	0.194	7.83217327197975e-71	153	Sema-2b	P48
1.5291835540774e-73	1.71474536493417	0.886	0.355	2.67943542345443e-69	153	CG32521	P48
1.56736851951241e-71	1.58416939780439	0.946	0.488	2.74634311988964e-67	153	beat-IIa	P48
2.58368940018461e-70	1.18217497310326	0.976	0.824	4.52714056700347e-66	153	Ggamma30A	P48
5.41880689040393e-70	1.66452783500465	0.873	0.319	9.49483343336577e-66	153	NetB	P48
1.59174695042199e-69	2.0636329289533	0.801	0.215	2.78905900652941e-65	153	CG31676	P48
2.29168063783696e-69	1.93280772356166	0.783	0.218	4.01548281361792e-65	153	5-HT1A	P48
1.94966988841373e-65	1.77036331194218	0.713	0.253	3.41621157847854e-61	153	GEFmeso	P48
8.32303292695143e-65	1.45418447522077	0.935	0.653	1.45836182946043e-60	153	chrb	P48
1.29805176052548e-64	1.48334206152377	0.821	0.45	2.27444629479275e-60	153	Pli	P48
2.05363388740832e-64	1.67252254786925	0.885	0.452	3.59837729751685e-60	153	CG42389	P48
4.22694913617685e-64	1.75150315316119	0.855	0.439	7.40646027640908e-60	153	RhoGAP19D	P48
7.8566280166915e-61	2.0452723929897	0.59	0.117	1.37663836108468e-56	153	CG31145	P48
1.66829946315754e-60	1.92364700239551	0.618	0.151	2.92319431934464e-56	153	CG15630	P48
2.8241075037063e-58	1.40487928229719	0.939	0.554	4.94840116799418e-54	153	kek2	P48
1.24367809009463e-57	1.68294278542381	0.749	0.29	2.17917274946382e-53	153	CG5758	P48
4.88943870094958e-56	1.4858131640255	0.872	0.498	8.56727449180385e-52	153	GABA-B-R1	P48
6.2500363072731e-56	1.00865749024993	0.838	0.376	1.09513136176039e-51	153	rdgA	P48
9.5461403546046e-56	1.36559552728727	0.823	0.256	1.67267471293382e-51	153	Sox102F	P48
6.29223532270667e-55	1.86474541921376	0.78	0.327	1.10252547324466e-50	153	pigs	P48
6.32225901629207e-55	1.7192381192009	0.748	0.335	1.1077862248347e-50	153	jing	P48
1.02109502359417e-54	1.15121052366847	0.842	0.4	1.78916270034171e-50	153	CG42594	P48
2.89122562012146e-54	1.20590139009792	0.858	0.577	5.06600553157682e-50	153	Mid1	P48
6.26559873464238e-53	1.44761289342434	0.827	0.492	1.09785821028404e-48	153	l(1)G0232	P48
2.36652253929621e-51	1.30736799642167	0.843	0.395	4.14662079335481e-47	153	beat-IIb	P48
1.30372174129082e-50	1.91917797159845	0.377	0.012	2.28438123508977e-46	153	CG15117	P48
8.31281818779258e-50	1.87447030709473	0.717	0.26	1.45657200286501e-45	153	AMPdeam	P48
8.1577885354515e-49	1.01682461817977	0.951	0.79	1.42940770718181e-44	153	Nckx30C	P48
2.66202042629057e-48	1.53747130798562	0.699	0.22	4.66439219094633e-44	153	app	P48
1.4079191596082e-46	1.86937073361704	0.447	0.059	2.46695595146549e-42	153	MESR3	P48
2.22112666924651e-45	1.29145333298271	0.793	0.466	3.89185814985374e-41	153	lilli	P48
1.44545141827094e-43	1.19801774232709	0.892	0.613	2.53271997509434e-39	153	tna	P48
3.44137518236921e-43	1.82668017984633	0.341	0.013	6.02997759454732e-39	153	Drep-3	P48
1.17769053792265e-42	1.30153677200176	0.855	0.544	2.06354936054807e-38	153	stai	P48
2.57929566306852e-42	1.0481769186932	0.881	0.537	4.51944186082866e-38	153	Eip93F	P48
1.80763934657862e-41	1.5345516743386	0.591	0.203	3.16734566307505e-37	153	AstC-R1	P48
7.85157861599414e-41	1.52124642920847	0.499	0.122	1.37575360509449e-36	153	Pde11	P48
2.56963468499274e-40	1.93068473920528	0.338	0.01	4.50251389504428e-36	153	RhoGEF64C	P48
3.34007228104125e-40	1.77084073688621	0.389	0.043	5.85247465084047e-36	153	tadr	P48
1.13130406224054e-39	1.12879030162135	0.909	0.685	1.98227097785787e-35	153	CG43921	P48
1.61029582655468e-37	1.1063014982242	0.677	0.296	2.82156034728911e-33	153	rst	P48
6.48618050350033e-36	1.48026689582707	0.545	0.159	1.13650854782333e-31	153	CG7991	P48
5.76864936952997e-32	1.56175127522085	0.37	0.066	1.01078274252904e-27	153	neur	P48
1.5650844941113e-31	1.49002118799295	0.291	0.025	2.74234105058182e-27	153	Tsp42Ef	P48
1.35443302816815e-30	1.37122311451608	0.245	0.027	2.37323755195623e-26	153	CG2556	P48
3.46024327782441e-30	1.34473650438693	0.622	0.287	6.06303827140394e-26	153	Syn1	P48
2.61092255632377e-29	1.43135653459727	0.345	0.035	4.57485850319052e-25	153	CG32791	P48
6.17690526403299e-29	1.03397027628195	0.68	0.272	1.08231734036386e-24	153	Fili	P48
1.04046605474255e-28	1.3842960947235	0.234	0.011	1.8231046211199e-24	153	CG3277	P48
5.18514175152451e-27	1.42298400821121	0.351	0.071	9.08540537702124e-23	153	Pfrx	P48
5.73747410225277e-27	1.29399902626539	0.534	0.214	1.00532021219673e-22	153	CG42337	P48
6.25680358121163e-26	1.3746903397981	0.368	0.09	1.0963171234999e-21	153	VhaAC45	P48
2.07754072367071e-25	1.33072057206441	0.196	0.006	3.64026685601582e-21	153	Cyp4p3	P48
7.1919302177572e-25	1.19049616223826	0.391	0.083	1.26017001275542e-20	153	CG42388	P48
2.27366202148123e-24	1.2218468499948	0.224	0.01	3.98391059403942e-20	153	CG10738	P48
7.17280549132809e-24	1.26810986512566	0.372	0.105	1.25681897819051e-19	153	path	P48
1.55052996420737e-23	1.45114013222795	0.387	0.097	2.71683860328415e-19	153	Plod	P48
4.53618930017775e-23	1.26187097834762	0.562	0.229	7.94831089177145e-19	153	CG42747	P48
7.76735748921932e-23	1.1792537217385	0.446	0.176	1.36099637926101e-18	153	Oatp30B	P48
7.84688130016134e-22	1.06503582303866	0.65	0.354	1.37493054141427e-17	153	norpA	P48
2.49709362174363e-21	1.18498392256319	0.258	0.04	4.37540744401919e-17	153	Lasp	P48
3.14880355819759e-21	1.07376623087534	0.187	0.019	5.51733359467382e-17	153	CG13506	P48
4.36517642082348e-21	1.16827820881524	0.506	0.235	7.6486621245669e-17	153	CG13784	P48
1.38490609720915e-19	1.03894182071911	0.256	0.025	2.42663246352987e-15	153	twit	P48
1.44153121268747e-18	1.04422061090025	0.199	0.026	2.52585099087098e-14	153	CG10089	P48
3.86457166315511e-18	1.00512995977079	0.235	0.055	6.77150246818038e-14	153	SP1029	P48
5.81570772778559e-17	1.00937080833161	0.534	0.228	1.01902830806259e-12	153	Lac	P48
3.97397776047431e-16	1.04704939625038	0.172	0.01	6.96320383190309e-12	153	tim	P48
4.52694237913357e-16	1.09235048454101	0.155	0.007	7.93210843671785e-12	153	CG44314	P48
2.42557263372688e-12	1.01808550382821	0.146	0.012	4.25008836881623e-08	153	CG8034	P48
1.1543743401074e-09	1.19006627748854	0.126	0.015	2.02269471873619e-05	153	CG2016	P48
4.25416413536639e-139	2.59138373216652	0.997	0.483	7.45414639798899e-135	154	CG34113	P48
2.38032833603436e-132	2.7439581596899	0.967	0.31	4.1708113103994e-128	154	nAChRalpha3	P48
3.90379653924002e-125	2.06082295496782	0.995	0.478	6.84023229605637e-121	154	CG43729	P48
7.32880055119439e-121	2.30420362986377	0.989	0.357	1.28415243258028e-116	154	GluRIB	P48
9.65058785355567e-121	2.07779778401804	0.996	0.521	1.69097600370002e-116	154	dpr	P48
1.18632882903708e-119	2.76571884153064	0.935	0.334	2.07868537423877e-115	154	CG42784	P48
2.27920571040711e-115	2.66929904077439	0.845	0.126	3.99362424577534e-111	154	CG14521	P48
1.58726827046797e-113	2.30823353286171	0.957	0.355	2.78121146351398e-109	154	CG15236	P48
1.47932671026804e-108	1.13086765301665	1	0.969	2.59207626173166e-104	154	shep	P48
2.16843942176173e-100	2.24956330575525	0.857	0.237	3.79953955481091e-96	154	Pkc53E	P48
8.48916411861275e-98	2.06320825857224	0.872	0.289	1.48747133686333e-93	154	CG44837	P48
2.79755382965792e-97	1.64522022073151	0.969	0.349	4.9018738203266e-93	154	CG45263	P48
3.56205491157912e-97	2.20554754428223	0.805	0.097	6.24143261606893e-93	154	Nos	P48
2.31637759041711e-93	2.39926912647351	0.802	0.116	4.05875681392886e-89	154	Sox21b	P48
1.25499531382982e-92	1.72590607903242	0.974	0.476	2.19900278889261e-88	154	CG15765	P48
3.82575057362239e-89	2.51910169778875	0.666	0.043	6.70348015510115e-85	154	ey	P48
1.65405163950487e-87	1.62062415380563	0.996	0.598	2.89822928274043e-83	154	Pde1c	P48
5.11862286745188e-87	1.49138363177131	0.954	0.541	8.96885098834918e-83	154	mspo	P48
5.10972673375884e-82	1.64269816731432	0.934	0.458	8.95326318289224e-78	154	CG42541	P48
2.06640208782265e-81	1.5283827968711	0.976	0.692	3.62074973828285e-77	154	nAChRalpha1	P48
1.93779550882543e-80	1.385649918434	0.998	0.631	3.39540529056391e-76	154	Cngl	P48
4.53636588220693e-78	1.40429737786114	0.989	0.775	7.94862029880298e-74	154	Pvf3	P48
2.17138031039509e-75	1.85081810214688	0.809	0.259	3.80469257987427e-71	154	CG42674	P48
4.27114894635188e-75	1.1759009111954	0.851	0.24	7.48390718379776e-71	154	sNPF	P48
9.55697070879225e-75	1.5677279388226	0.895	0.368	1.67457240759458e-70	154	dpr13	P48
1.52747715245849e-74	2.023629864509	0.82	0.243	2.67644546653777e-70	154	drl	P48
9.75515408215665e-72	1.55499906388044	0.842	0.262	1.70929809827549e-67	154	GluRIA	P48
2.93335901076376e-71	1.45134081477744	0.958	0.616	5.13983165866027e-67	154	ct	P48
5.79700759750125e-70	1.21608305729671	0.985	0.806	1.01575167123417e-65	154	sm	P48
6.90151289311779e-70	1.52204128956451	0.943	0.44	1.2092830891321e-65	154	fas	P48
6.42785123836038e-69	1.49536796249604	0.901	0.395	1.12628809398551e-64	154	ed	P48
6.29267208709974e-65	1.86360984699553	0.609	0.099	1.10260200310162e-60	154	Lim3	P48
2.82366523099474e-64	1.46200339458318	0.93	0.459	4.94762621774899e-60	154	Shab	P48
2.50819446188707e-63	1.23617504130278	0.887	0.41	4.39485833611852e-59	154	dpr6	P48
7.53832643937389e-63	1.53690670779401	0.713	0.126	1.32086555870709e-58	154	CG14989	P48
1.57842856704789e-62	1.11295097441625	0.98	0.674	2.76572253518132e-58	154	msi	P48
7.63030784033871e-62	1.16931790158965	0.919	0.399	1.33698253978415e-57	154	pros	P48
2.28048988235555e-60	1.56316159412801	0.595	0.102	3.99587437186339e-56	154	tup	P48
7.67492720789813e-60	1.40202836509411	0.84	0.34	1.34480074536791e-55	154	Trim9	P48
2.94345494575308e-59	2.15326820657994	0.655	0.114	5.15752175594856e-55	154	Dat	P48
2.69317304728256e-55	1.38419828824328	0.881	0.387	4.71897781344851e-51	154	CG4341	P48
1.76101436221092e-54	1.8150377395642	0.736	0.201	3.08564936546598e-50	154	AstC-R1	P48
4.52980863057506e-54	1.43079425140814	0.809	0.343	7.93713068249362e-50	154	sick	P48
4.45880475835596e-53	1.90056061392056	0.483	0.038	7.81271769759131e-49	154	CG32137	P48
1.45593130960676e-52	1.14031407940259	0.78	0.312	2.55108284069296e-48	154	kek3	P48
4.46943472127305e-52	1.44629861433284	0.761	0.376	7.83134351861463e-48	154	Fas1	P48
1.21916842027451e-51	1.68809200331844	0.584	0.111	2.136226906005e-47	154	mAChR-B	P48
6.59594712505382e-50	1.75932285420893	0.532	0.093	1.15574185525193e-45	154	Oamb	P48
6.72112318684421e-49	1.71715158833433	0.514	0.071	1.17767520479884e-44	154	FMRFaR	P48
2.561981092053e-48	1.54400093643612	0.513	0.108	4.48910326949526e-44	154	CG32700	P48
5.2299206607012e-47	1.16273493356786	0.837	0.424	9.16386698168065e-43	154	Nlg4	P48
2.07086225489716e-46	1.32316252743293	0.711	0.244	3.62856484303081e-42	154	beat-Ib	P48
1.56314157876505e-44	1.27504436392525	0.605	0.18	2.73893667431213e-40	154	CG1688	P48
2.6365755766497e-44	1.0133890057716	0.891	0.46	4.61980772540561e-40	154	CG34353	P48
1.46903951197345e-43	1.24517839917402	0.608	0.224	2.57405103287989e-39	154	CG42663	P48
2.13046251138595e-42	1.31578563245481	0.501	0.139	3.73299641245047e-38	154	CG34393	P48
1.34641576458309e-41	1.02115651856627	0.757	0.289	2.35918970270249e-37	154	CG12484	P48
1.25061387224788e-39	1.08066715505222	0.866	0.495	2.19132562695274e-35	154	kek5	P48
2.83229283245083e-39	1.03235272061877	0.828	0.399	4.96274350102034e-35	154	SoxN	P48
6.4111037947485e-39	1.52541079489053	0.414	0.056	1.12335360691583e-34	154	D	P48
2.74346731416475e-35	1.22226715561841	0.67	0.304	4.80710342787948e-31	154	CG34136	P48
3.02603988991988e-33	1.36401585730215	0.628	0.206	5.30222709511762e-29	154	LpR1	P48
4.99150979907341e-33	1.46395753567194	0.319	0.024	8.74612346993644e-29	154	mab-21	P48
4.5162976912081e-32	1.1999418560538	0.39	0.097	7.91345681453483e-28	154	CG13579	P48
2.39704128489089e-30	1.20393170008171	0.319	0.067	4.20009573938581e-26	154	CG30158	P48
8.90936420591114e-28	1.01860822635534	0.605	0.252	1.56109879615975e-23	154	Pde6	P48
2.43704131260677e-26	1.29733483944727	0.231	0.003	4.27018378794959e-22	154	run	P48
5.50223473640848e-26	1.10910750906313	0.559	0.208	9.64101570513494e-22	154	mGluR	P48
2.85649140732539e-24	1.11483370252954	0.379	0.094	5.00514424391556e-20	154	CG13698	P48
3.45910935580035e-24	1.31820686246504	0.33	0.057	6.06105141323337e-20	154	qm	P48
7.16338671289737e-23	1.20960463312157	0.322	0.054	1.25516861983388e-18	154	CG11294	P48
4.95574373514767e-22	1.00630359872551	0.289	0.065	8.68345417272574e-18	154	CG8916	P48
8.82491059547964e-18	1.0573668083959	0.245	0.053	1.54630083453994e-13	154	CG30152	P48
2.54730234081824e-17	1.00025620881006	0.467	0.203	4.46338316158171e-13	154	CG8910	P48
2.47460630400849e-177	4.74095850430566	0.997	0.089	4.33600516588368e-173	155	grn	P48
1.45415622903839e-163	3.60192457531487	1	0.77	2.54797254452106e-159	155	CG17816	P48
9.08354922060131e-152	2.76874029172423	1	0.631	1.59161949443376e-147	155	Mmp2	P48
1.0053091862613e-143	2.6270254009934	1	0.675	1.76150275616706e-139	155	msi	P48
1.11703227112745e-142	3.5370726674794	0.975	0.242	1.95726394546952e-138	155	sNPF	P48
4.18552882707851e-135	2.3588595065747	0.99	0.815	7.33388361080696e-131	155	SK	P48
1.19732562246605e-131	3.62281222786538	0.859	0.112	2.09795395568501e-127	155	KCNQ	P48
9.22714026643626e-115	2.11248101410752	0.993	0.6	1.61677951748496e-110	155	Pde1c	P48
4.30592554286054e-114	3.59006451756845	0.795	0.07	7.54484273620024e-110	155	FMRFaR	P48
4.22156654096378e-113	3.02409317194074	0.863	0.216	7.39702889307674e-109	155	CG42339	P48
5.17579162604105e-111	1.83513112721829	0.997	0.765	9.06902208714913e-107	155	kirre	P48
5.03320272028343e-103	2.68146205311992	0.9	0.293	8.81917780648062e-99	155	CG12594	P48
1.00423203212229e-97	2.73098253082074	0.799	0.091	1.75961536668468e-93	155	CG42343	P48
5.40639561432042e-94	1.64767125327219	0.994	0.633	9.47308639541224e-90	155	Cngl	P48
1.50478805237515e-92	3.61017122961061	0.634	0.023	2.63668962537173e-88	155	twit	P48
9.16570870921892e-92	2.24178335998391	0.897	0.511	1.60601548002934e-87	155	hppy	P48
1.05654713416088e-91	2.96778356018999	0.784	0.181	1.85128188847669e-87	155	CG1688	P48
8.31025695724787e-87	1.95686739298777	0.914	0.366	1.45612322404897e-82	155	CG9932	P48
9.73274717847014e-85	2.16641755564455	0.807	0.298	1.70537196061154e-80	155	rst	P48
5.04063875565987e-80	1.75549805126465	0.932	0.656	8.83220722766722e-76	155	chrb	P48
1.08779981258839e-78	1.53147971238486	0.951	0.524	1.90604283161737e-74	155	dpr	P48
5.14609580901142e-78	2.43513994698491	0.753	0.288	9.0169890765498e-74	155	osp	P48
6.27686454952585e-77	1.3073570908793	0.96	0.817	1.09983220636792e-72	155	brp	P48
3.89790572971767e-75	1.13149283303669	1	0.933	6.8299104196113e-71	155	Rbp6	P48
3.44997024386373e-72	1.63477666739914	0.909	0.703	6.04503786129803e-68	155	Sap47	P48
5.03499862640855e-70	1.29045865050727	0.97	0.812	8.82232459319307e-66	155	Rim	P48
7.55960484653357e-68	2.28471315237584	0.783	0.315	1.32459396120961e-63	155	CG45186	P48
2.95241690462206e-66	2.90087831382546	0.504	0.021	5.17322490027878e-62	155	bsh	P48
4.34996811292955e-66	2.0360226139824	0.787	0.465	7.62201412747515e-62	155	rut	P48
4.41984972699163e-66	2.54570406561683	0.665	0.157	7.74446069163474e-62	155	beat-IV	P48
6.71823530338363e-66	2.41133006754582	0.598	0.086	1.17716918985888e-61	155	dac	P48
1.38527328226111e-65	1.99678315698358	0.759	0.274	2.42727584517792e-61	155	sano	P48
1.30020931139302e-64	3.0194402968177	0.516	0.043	2.27822675542285e-60	155	Chd64	P48
7.36707218124531e-63	2.66736740464626	0.702	0.17	1.2908583875978e-58	155	AstA-R1	P48
1.17778067563554e-62	2.7660737278073	0.589	0.081	2.0637072998486e-58	155	tnc	P48
8.12489554797134e-61	1.24379068341727	0.929	0.791	1.42364419791554e-56	155	Nckx30C	P48
8.9845916057897e-61	1.46788968078809	0.863	0.38	1.57428014116647e-56	155	rdgA	P48
1.35121097495057e-60	1.69610066409566	0.872	0.558	2.36759187030838e-56	155	kek2	P48
8.79168152615244e-58	2.08256902346577	0.744	0.316	1.54047843701243e-53	155	Toll-6	P48
4.88227796303796e-57	1.68078501313441	0.784	0.381	8.55472744683511e-53	155	beat-IIIb	P48
3.45427686828365e-56	1.66228756801126	0.796	0.36	6.05258392860661e-52	155	CG32521	P48
4.26963177460835e-56	1.38231677854936	0.854	0.651	7.48124879546875e-52	155	Dys	P48
1.91972549525741e-55	2.19528439698861	0.674	0.297	3.36374301279004e-51	155	CG9813	P48
2.87745389041047e-55	1.50037624063382	0.863	0.53	5.04187470677723e-51	155	CG45002	P48
5.82600033747851e-52	2.43291317759696	0.461	0.059	1.02083177913299e-47	155	CG33275	P48
1.96205700899033e-48	2.36727588399517	0.499	0.094	3.43791629115285e-44	155	CG13698	P48
1.85044601430956e-47	1.66987802028435	0.726	0.381	3.24235150627321e-43	155	CG7337	P48
1.06793500107957e-43	2.62510311044747	0.336	0.003	1.87123570889163e-39	155	aos	P48
2.42515941371641e-43	2.1289997322185	0.571	0.182	4.24936432471389e-39	155	Octbeta3R	P48
3.54969299632295e-42	1.41231022539213	0.72	0.528	6.21977206815708e-38	155	tty	P48
3.28058332805619e-41	2.19416906535643	0.406	0.057	5.74823810742005e-37	155	CG42700	P48
2.67548379242289e-40	2.21915311586091	0.345	0.028	4.68798270108339e-36	155	CG9336	P48
8.57447404443559e-40	1.56872567073935	0.54	0.142	1.502419342066e-35	155	zfh2	P48
1.71313217187228e-39	1.01940366077892	0.92	0.762	3.00175019155462e-35	155	CR46006	P48
3.04857994593182e-39	1.04467761740547	0.893	0.727	5.34172178126173e-35	155	RapGAP1	P48
4.54690613729109e-39	1.40291966160932	0.786	0.585	7.96708893376144e-35	155	Glut4EF	P48
2.10054619240765e-38	1.64791272929994	0.676	0.365	3.68057703833669e-34	155	CG34380	P48
2.23032327561713e-38	1.9481348964401	0.423	0.085	3.90797244353634e-34	155	CG42388	P48
7.44897736603008e-38	1.20528439675641	0.829	0.493	1.30520981407579e-33	155	scro	P48
1.01887129175379e-37	2.09750115124137	0.515	0.14	1.78526627741099e-33	155	CG33639	P48
2.13954573608899e-37	1.24464832275814	0.817	0.563	3.74891203877514e-33	155	CG14509	P48
6.41681508480068e-37	1.26663930427695	0.781	0.64	1.12435433915878e-32	155	cic	P48
8.70407863129878e-37	2.25792322119472	0.417	0.062	1.52512865777617e-32	155	MESR3	P48
1.04269237087443e-36	1.31440175599833	0.83	0.579	1.82700557224618e-32	155	scyl	P48
1.68423326789838e-36	1.53473413387398	0.629	0.391	2.95111353201155e-32	155	Teh1	P48
5.77469954895935e-35	2.11312758510889	0.265	0.003	1.01184285496866e-30	155	Traf4	P48
1.16093343800985e-34	1.1578665486295	0.753	0.463	2.03418757008086e-30	155	CG42541	P48
2.92050595519649e-34	1.44342242410528	0.591	0.304	5.11731053469529e-30	155	spri	P48
3.65799950835921e-34	1.19587370629787	0.696	0.373	6.409546738547e-30	155	dpr13	P48
1.05020852361043e-33	2.11065189146805	0.454	0.117	1.84017537507019e-29	155	metro	P48
3.17895700711611e-26	1.09483844827595	0.746	0.519	5.57016846786884e-22	155	CG34114	P48
2.68993570916498e-25	1.23842514891999	0.463	0.217	4.71330534959887e-21	155	tok	P48
3.93067689834889e-25	1.42668829276304	0.61	0.352	6.88733206128693e-21	155	CG10019	P48
8.83464948794424e-25	1.73094053763676	0.534	0.271	1.54800728327759e-20	155	Ddr	P48
1.21645165958505e-24	1.1763289385923	0.668	0.463	2.13146659792493e-20	155	LRP1	P48
3.8909007351264e-24	1.73170153942078	0.232	0.022	6.81763626808848e-20	155	CG18598	P48
8.57170733776467e-24	1.15410614508634	0.552	0.307	1.50193455972313e-19	155	ap	P48
7.12756819245847e-23	1.10175247607696	0.634	0.344	1.24889249868257e-18	155	CG42524	P48
2.81111940027664e-22	1.67301211445008	0.293	0.057	4.92564341316472e-18	155	Eip63F-1	P48
3.11089017014048e-21	1.37803713742345	0.499	0.287	5.45090175612015e-17	155	BicD	P48
1.49966812447173e-20	1.4752385676381	0.414	0.211	2.62771848769936e-16	155	spir	P48
2.87603633062516e-20	1.23237450163404	0.53	0.308	5.0393908585214e-16	155	nkd	P48
2.9038325715978e-20	1.31844311896168	0.476	0.292	5.08809543195367e-16	155	Syt12	P48
1.24993325940189e-19	1.37318451535436	0.411	0.177	2.190133057124e-15	155	CG3655	P48
1.90777697004696e-18	1.20915594703792	0.58	0.415	3.34280680691628e-14	155	Ndae1	P48
3.13109094466758e-18	1.49079536571895	0.439	0.232	5.48629755324653e-14	155	Rox8	P48
4.20684463663896e-18	1.20492805544712	0.702	0.54	7.37123317231878e-14	155	CG5151	P48
2.44623307399675e-17	1.18283860900272	0.458	0.287	4.2862895922571e-13	155	gol	P48
6.51615250492528e-17	1.55394322509116	0.256	0.053	1.14176024191301e-12	155	sim	P48
1.149533558559e-16	1.47949091719107	0.217	0.043	2.01421270130707e-12	155	ymp	P48
1.91507852423078e-16	1.2588211301593	0.545	0.301	3.35560059015717e-12	155	CG34377	P48
2.83114833332548e-16	1.49694141327748	0.174	0.021	4.9607381096529e-12	155	Dl	P48
9.31010067105235e-16	1.5188424364431	0.335	0.145	1.63131583958179e-11	155	Tusp	P48
6.16737732845786e-15	1.29732325214255	0.238	0.077	1.08064785549239e-10	155	jdp	P48
1.39544499664232e-14	1.12404337664625	0.528	0.337	2.44509872311667e-10	155	sky	P48
3.23943643262676e-13	1.02467134793546	0.466	0.251	5.67614051724861e-09	155	CG14431	P48
3.88164148760439e-13	1.22163705017895	0.144	0.014	6.80141221458041e-09	155	tj	P48
4.67891370225568e-13	1.02932075804427	0.518	0.348	8.1983925890924e-09	155	CG30463	P48
7.32270601997736e-13	1.0175971259016	0.473	0.278	1.28308454882043e-08	155	Fili	P48
8.80640917976813e-13	1.4995477524573	0.362	0.16	1.54305901647897e-08	155	CG18265	P48
9.54785558444538e-13	1.30774962245053	0.171	0.046	1.67297525550652e-08	155	GC	P48
2.72230662610101e-12	1.16468317296314	0.371	0.244	4.77002567025419e-08	155	CG15097	P48
4.0412162171978e-12	1.39344264646523	0.235	0.069	7.08101905577399e-08	155	CG16854	P48
4.45500677521402e-12	1.31918598968998	0.29	0.109	7.80606287153001e-08	155	CG30015	P48
1.68668389507791e-11	1.23021814524349	0.268	0.126	2.95540752095552e-07	155	uzip	P48
2.41197657787098e-11	1.11917954292039	0.31	0.162	4.22626535974554e-07	155	2mit	P48
3.05992947627905e-11	1.10379111962627	0.147	0.027	5.36160842833616e-07	155	CG11768	P48
6.14923187345672e-11	1.14324074195653	0.225	0.102	1.07746840886709e-06	155	Dh31-R	P48
1.04415348574874e-10	1.13358482350547	0.199	0.06	1.82956573772893e-06	155	CR43836	P48
1.24976928495258e-10	1.16338156588676	0.487	0.3	2.1898457410939e-06	155	Slob	P48
4.92387159339853e-10	1.10046853981565	0.272	0.142	8.6276078059529e-06	155	CG32373	P48
1.44132119093437e-09	1.1492612349976	0.384	0.271	2.52548299075521e-05	155	ewg	P48
1.93054858246437e-09	1.13954393248706	0.305	0.19	3.38270722619407e-05	155	rdgB	P48
5.48614876992559e-09	1.2735546356032	0.24	0.119	9.61282987466362e-05	155	CG42817	P48
9.39009504496401e-09	1.00985777714384	0.362	0.244	0.000164533245377859	155	FucTA	P48
2.98806121502233e-08	1.20074846766407	0.21	0.089	0.000523568086096212	155	CG3961	P48
4.82090952887141e-08	1.30287366576564	0.217	0.108	0.000844719767648849	155	path	P48
1.11975202059985e-07	1.16228292950569	0.308	0.186	0.00196202949049506	155	syd	P48
1.20194122883516e-06	1.15377906253059	0.207	0.083	0.0210604142116497	155	CG31997	P48
1.36229211218227e-06	1.04907077919342	0.138	0.037	0.0238700823896578	155	Gyc88E	P48
1.46388616874344e-06	1.0019303216552	0.283	0.182	0.0256502134487225	155	CG13685	P48
1.4061220301529e-179	5.73746628588563	1	0.159	2.4638070212339e-175	156	CG13739	P48
3.71687146747313e-152	2.88116922118077	0.989	0.339	6.51270218530641e-148	156	CG42524	P48
7.52172458324954e-145	3.20934586286587	0.977	0.088	1.31795658147699e-140	156	grn	P48
6.6856350087636e-142	3.37425677774227	0.935	0.114	1.17145696623556e-137	156	bab1	P48
1.47644215218362e-138	2.89443595686022	0.956	0.29	2.58702193905615e-134	156	sli	P48
5.78820051356443e-137	2.2077832953642	1	0.769	1.01420849398676e-132	156	CG17816	P48
9.18371331310843e-136	2.69140222570726	1	0.386	1.60917024672286e-131	156	Fas2	P48
5.35178074991224e-130	3.80153201373612	0.802	0.005	9.37739022999623e-126	156	CG30095	P48
2.21858076492899e-129	2.91095087985928	0.92	0.209	3.88739721630858e-125	156	CR44997	P48
3.04636890297824e-126	2.55873961025523	0.981	0.411	5.33784759179847e-122	156	dpr6	P48
1.53234226528278e-122	1.84654077633657	0.996	0.6	2.68497011722849e-118	156	Pde1c	P48
7.12572945084643e-114	2.01473616398874	0.984	0.352	1.24857031437731e-109	156	CG45263	P48
3.2481081303858e-110	2.63916000424762	0.881	0.205	5.691335066062e-106	156	CG42346	P48
5.24168619103112e-110	1.77301153797496	0.993	0.557	9.18448254392474e-106	156	CG42402	P48
1.50019035128261e-108	1.775476340035	1	0.632	2.62863353351738e-104	156	Cngl	P48
4.70818243669992e-107	1.93686542232834	0.962	0.365	8.24967726558561e-103	156	CG9932	P48
9.83067521910324e-107	2.40301577770228	0.856	0.138	1.72253091189127e-102	156	zfh2	P48
1.87000071755177e-105	1.76937115629238	1	0.631	3.27661525729421e-101	156	Mmp2	P48
6.46321624843807e-105	1.84411679278328	0.985	0.546	1.13248475105132e-100	156	jeb	P48
4.69782043468963e-99	3.05156164138415	0.668	0.032	8.23152096566318e-95	156	CG33993	P48
2.45942119953656e-98	1.38348248518521	1	0.933	4.30939782582796e-94	156	Rbp6	P48
2.08399055746019e-96	2.12206514060646	0.966	0.401	3.65156825478174e-92	156	CG42594	P48
9.45923373608569e-96	3.155143673476	0.695	0.057	1.65744693523693e-91	156	CG15537	P48
7.79291290337911e-89	2.55693513533362	0.646	0.051	1.36547419893009e-84	156	crb	P48
9.30437646738633e-89	2.21012672609797	0.881	0.313	1.63031284461543e-84	156	CG45186	P48
1.43792616286043e-87	1.59851134120066	0.965	0.626	2.51953422256404e-83	156	Jupiter	P48
5.63064734913949e-84	2.0100972820559	0.778	0.218	9.86602028516222e-80	156	oaf	P48
5.82579897346112e-80	2.07273476187741	0.764	0.247	1.02079649612986e-75	156	CG3822	P48
3.43888731600155e-77	1.54486108333446	0.914	0.43	6.02561835509792e-73	156	Shawl	P48
1.47459456958722e-76	1.85113586608626	0.856	0.388	2.58378460483073e-72	156	Teh1	P48
1.55698258484992e-76	1.25596519227587	0.965	0.769	2.72814488517403e-72	156	Prosap	P48
1.55651894640585e-75	1.32717966326789	0.988	0.761	2.72733249789233e-71	156	CR46006	P48
3.54989720420767e-75	1.38771867877804	0.95	0.519	6.22012988121267e-71	156	CG44422	P48
1.7715052268466e-72	1.73511743732636	0.819	0.243	3.10403145848062e-68	156	sNPF	P48
3.49637139247019e-72	1.56256973617878	0.906	0.53	6.12634195388626e-68	156	Hk	P48
5.51324999520926e-72	2.23131906665539	0.759	0.169	9.66031664160566e-68	156	AstA-R1	P48
5.27037520379246e-70	1.91346567018504	0.76	0.292	9.23475143208515e-66	156	DopEcR	P48
3.79656230855588e-66	1.67094610921648	0.808	0.333	6.65233647705161e-62	156	sky	P48
1.35691932873748e-64	1.41966210154512	0.924	0.378	2.37759404781381e-60	156	rdgA	P48
1.36222270501751e-64	1.83075451609722	0.711	0.197	2.38688662373168e-60	156	CG32982	P48
7.22512828984072e-64	1.14139641220002	0.965	0.791	1.26598697894589e-59	156	Nckx30C	P48
1.45766350254597e-62	1.59165225892969	0.808	0.288	2.55411798916106e-58	156	CG14372	P48
1.20743465252853e-58	2.19309740072972	0.54	0.067	2.1156669981605e-54	156	Rh7	P48
8.19781873591875e-58	1.38810827673446	0.868	0.37	1.43642179890768e-53	156	dpr13	P48
4.69890255983909e-57	1.90898309152285	0.542	0.085	8.23341706535006e-53	156	Drl-2	P48
6.31186460055984e-56	1.33742673692786	0.851	0.359	1.10596491531009e-51	156	CG32521	P48
3.77965127020095e-52	1.55952634488481	0.774	0.339	6.6227049556461e-48	156	Hs6st	P48
4.87861692823843e-52	1.61649871798596	0.703	0.296	8.54831258165937e-48	156	CG9813	P48
4.47011336915981e-51	1.62312064500357	0.665	0.17	7.83253264544182e-47	156	bab2	P48
2.14600513467137e-50	1.2936961039491	0.879	0.497	3.76023019697118e-46	156	kek5	P48
2.15459868876355e-50	1.49661833130661	0.768	0.281	3.77528782245149e-46	156	stan	P48
4.66990522494807e-44	1.49456166597996	0.729	0.331	8.18260793515401e-40	156	pigs	P48
2.92116804918387e-43	1.70495148514734	0.64	0.229	5.11847065577997e-39	156	Rox8	P48
2.42418074885785e-42	1.1199887463317	0.905	0.491	4.24764950814873e-38	156	scro	P48
1.28528955499439e-41	1.12034054694939	0.913	0.528	2.25208435826118e-37	156	CG45002	P48
1.66922226179509e-40	1.54574848481144	0.406	0.059	2.92481124711737e-36	156	CG33275	P48
2.23090530471979e-39	1.10163857938682	0.838	0.558	3.90899227493001e-35	156	Ih	P48
1.08972291485326e-38	1.60821508925702	0.403	0.051	1.90941249140588e-34	156	sim	P48
3.46013529321496e-38	1.67995998395972	0.369	0.025	6.06284906077125e-34	156	twit	P48
1.82088002145732e-37	1.32136933656228	0.665	0.259	3.19054597359751e-33	156	CG6959	P48
2.1901508419988e-37	1.25225231952027	0.67	0.247	3.8375823053503e-33	156	igl	P48
1.3501958885888e-36	1.70313313852224	0.319	0.015	2.3658132359853e-32	156	ush	P48
3.00791062693568e-36	1.2652188726414	0.511	0.191	5.2704610005167e-32	156	CG11000	P48
6.30798010139505e-35	1.24733782640993	0.552	0.183	1.10528427336644e-30	156	CG1688	P48
1.53297425872684e-33	1.33447860760522	0.593	0.176	2.68607749614116e-29	156	CG42673	P48
1.64983015613109e-33	1.25112175931651	0.688	0.313	2.89083239957289e-29	156	sfl	P48
2.84150158990393e-33	1.33648102607557	0.583	0.241	4.97887908582966e-29	156	CG15097	P48
5.03942621228566e-32	1.79567435435506	0.27	0.014	8.83008260916694e-28	156	CG2016	P48
1.8871156087619e-30	1.31612066243483	0.441	0.137	3.30660396967261e-26	156	Unc-115a	P48
3.75526998356927e-30	1.18948861511103	0.655	0.306	6.57998406521008e-26	156	nkd	P48
9.72163878438216e-30	1.23962203368401	0.625	0.293	1.70342554779944e-25	156	sty	P48
1.51260231798229e-29	1.69231112236525	0.377	0.064	2.65038178156857e-25	156	ko	P48
1.89376729557742e-29	1.23709616672043	0.561	0.222	3.31825905531075e-25	156	CG31676	P48
4.17451217024884e-29	1.19931962087249	0.223	0.008	7.31458022471001e-25	156	slp2	P48
2.64489140723992e-28	1.4085941190156	0.444	0.132	4.63437872376579e-24	156	NK7.1	P48
8.78452221093849e-28	1.54013787065207	0.266	0.013	1.53922398180064e-23	156	CG13288	P48
3.2115516224271e-27	1.27274538179933	0.373	0.075	5.62728075281676e-23	156	FMRFaR	P48
5.07498926454099e-26	1.31277201276039	0.411	0.14	8.89239618932873e-22	156	Hydr2	P48
5.33170476540869e-26	1.50867616758919	0.275	0.031	9.3422130899491e-22	156	fog	P48
4.94552634910043e-25	1.06874916370884	0.7	0.454	8.66555126889377e-21	156	CG43427	P48
7.26703079257227e-25	1.27161811807174	0.376	0.101	1.27332913547451e-20	156	CG30089	P48
4.89072361097068e-24	1.21055915484154	0.247	0.029	8.56952591114282e-20	156	CG9336	P48
4.97504281129468e-24	1.04581211055747	0.474	0.227	8.71727001395054e-20	156	CG16833	P48
2.12387835229778e-23	1.52894444969323	0.381	0.08	3.72145964889616e-19	156	CG31997	P48
5.45836774871957e-22	1.34944228867373	0.257	0.046	9.56415196930643e-18	156	Chd64	P48
8.43739698803676e-22	1.26052695153321	0.425	0.162	1.4784007002438e-17	156	alpha-Man-IIb	P48
1.80026112720986e-21	1.22503753566058	0.229	0.027	3.15441754709711e-17	156	CG10089	P48
6.39310634622442e-21	1.15987156990258	0.196	0.013	1.12020009398544e-16	156	tj	P48
7.49477269628498e-21	1.01716070117191	0.462	0.219	1.31323407184305e-16	156	CG8861	P48
1.47890554767522e-20	1.04382641253167	0.537	0.294	2.59133830063651e-16	156	mtd	P48
3.35143682165709e-20	1.01971686749936	0.237	0.062	5.87238759890755e-16	156	CR44999	P48
4.1991751560662e-20	1.15776464732148	0.172	0.002	7.3577947084592e-16	156	CG14079	P48
1.56931928866852e-19	1.24127424752486	0.222	0.024	2.74976125760498e-15	156	CG10947	P48
3.61700778517014e-18	1.06008818807162	0.394	0.179	6.33772104117512e-14	156	Oatp30B	P48
1.01162361588261e-17	1.05579762615602	0.425	0.188	1.77256689974951e-13	156	rdgB	P48
2.18419639556867e-15	1.04204765987422	0.383	0.176	3.82714892431542e-11	156	CG32066	P48
6.37478002780828e-15	1.019715553949	0.213	0.05	1.11698895647257e-10	156	unc-13-4A	P48
9.39491930876381e-15	1.01113983157632	0.213	0.043	1.64617776128159e-10	156	RhoGAP92B	P48
1.55047726738475e-14	1.06244833578071	0.185	0.021	2.71674626791157e-10	156	Dl	P48
2.70039469913838e-12	1.01374183603298	0.279	0.088	4.73163159183027e-08	156	CG3961	P48
2.56743902159155e-11	1.13327185546704	0.193	0.059	4.49866665363272e-07	156	CR43264	P48
2.69098380767614e-11	1.05787139623241	0.255	0.074	4.71514182781012e-07	156	CG12769	P48
2.33159401006634e-160	3.5972696370621	1	0.392	4.08541902443824e-156	157	klg	P48
1.53630077456534e-141	2.84016021526601	0.971	0.398	2.69190621719339e-137	157	ed	P48
4.95317280412382e-135	4.32661478609894	0.799	0.004	8.67894938738576e-131	157	Vmat	P48
3.29062751636651e-132	2.57530339810285	1	0.409	5.76583753417741e-128	157	bru-3	P48
7.94234084020828e-124	3.17638865995205	0.849	0.103	1.39165696202129e-119	157	Ets65A	P48
1.87967957015151e-119	2.49758650807661	0.938	0.509	3.29357454281948e-115	157	alpha-Man-I	P48
2.64835769751423e-115	2.20866464403971	0.974	0.353	4.64045235758443e-111	157	CG45263	P48
4.32317413678838e-109	2.05579357936495	0.972	0.561	7.5750657224806e-105	157	CG34127	P48
1.61351496120472e-99	1.86669261105633	0.964	0.399	2.82720091502291e-95	157	fred	P48
2.91242127066205e-98	1.90251828753796	0.849	0.162	5.10314455045405e-94	157	CG13739	P48
5.97113556658416e-98	2.68235846021139	0.865	0.252	1.04626237397688e-93	157	Pde6	P48
6.9994071231191e-90	2.17453783211826	0.891	0.312	1.22643611611293e-85	157	CG42342	P48
5.5841270122353e-84	1.87622825860445	0.877	0.418	9.78450735083869e-80	157	eag	P48
2.20649939926373e-75	1.59752838862443	0.943	0.618	3.86622824738991e-71	157	ct	P48
1.70608159469976e-71	1.52638345694824	0.896	0.492	2.98939617023292e-67	157	scro	P48
7.66936128554416e-71	2.92920582217784	0.505	0.012	1.34382548445305e-66	157	CngA	P48
1.00698093009888e-69	1.71558855180095	0.859	0.414	1.76443198571926e-65	157	dpr6	P48
2.38587908898037e-67	2.60629846461563	0.599	0.085	4.1805373397114e-63	157	CG34356	P48
2.47328441127572e-66	1.63768097301779	0.862	0.432	4.33368894543731e-62	157	Shawl	P48
2.29841497410001e-65	1.50823527253376	0.878	0.463	4.02728271761804e-61	157	CG34353	P48
3.27784988308203e-61	1.2927129487238	0.958	0.556	5.74344856513633e-57	157	CG17839	P48
8.58483658772986e-56	1.34744617314726	0.864	0.68	1.50423506690203e-51	157	Nrt	P48
3.65260563976621e-54	2.55905876814987	0.445	0.023	6.40009560199836e-50	157	Dh44-R1	P48
5.69495573138729e-54	1.1973834743961	0.881	0.548	9.9787014325368e-50	157	jeb	P48
3.42377357617512e-48	2.26300162142979	0.43	0.048	5.99913606017405e-44	157	rho	P48
1.82301914935693e-45	1.65257910122472	0.735	0.409	3.19429415350321e-41	157	Eip63E	P48
2.74509125904109e-45	1.0729010738493	0.917	0.524	4.8099489040918e-41	157	dpr	P48
3.15574916738376e-44	2.01177450895868	0.407	0.04	5.52950369108982e-40	157	Dll	P48
3.34506141254381e-43	2.15528733436868	0.468	0.076	5.86121660705926e-39	157	wake	P48
2.89338206884247e-42	1.08301836290223	0.82	0.657	5.06978406102578e-38	157	chrb	P48
6.40062427723545e-42	1.77254765664192	0.648	0.258	1.1215173858572e-37	157	CG32204	P48
1.37929769687073e-40	1.30169636607878	0.761	0.391	2.41680542445689e-36	157	CG4341	P48
1.85081396358067e-40	1.06260096088643	0.791	0.404	3.24299622698605e-36	157	CG42594	P48
1.85451192199479e-39	1.85267113095055	0.601	0.183	3.24947578971927e-35	157	CG6154	P48
2.4970246913374e-36	1.22922172937782	0.807	0.58	4.37528666416139e-32	157	scyl	P48
1.3802673573658e-35	1.45678324984854	0.649	0.317	2.41850446357635e-31	157	CG31690	P48
8.21213659207819e-35	1.83718762520598	0.487	0.141	1.43893057366394e-30	157	CG34393	P48
1.20088015715036e-32	1.06679884167427	0.81	0.481	2.10418221135886e-28	157	CG15765	P48
3.08688845252428e-32	1.87208120852336	0.281	0.013	5.40884594651305e-28	157	CG13743	P48
3.77730506634424e-32	1.8762279711545	0.25	0.003	6.61859393724838e-28	157	ple	P48
5.25375589416992e-32	1.48181183326903	0.523	0.211	9.20563107776454e-28	157	mGluR	P48
7.00007351010536e-32	1.48765811767652	0.503	0.178	1.22655288044066e-27	157	CG42673	P48
1.35290405887239e-31	1.0971723045175	0.748	0.447	2.3705584919562e-27	157	CG18208	P48
2.17210474231287e-31	1.6931429037729	0.325	0.042	3.80596192948061e-27	157	ham	P48
4.37485796572285e-31	1.4179000077733	0.567	0.249	7.66562612753957e-27	157	drl	P48
4.45009711092774e-29	1.57640423377313	0.45	0.151	7.79746015776759e-25	157	Rgk3	P48
1.5702006517761e-28	1.01056458612778	0.805	0.466	2.75130558204209e-24	157	aret	P48
6.00308935355826e-27	1.10606203754994	0.617	0.242	1.05186131653048e-22	157	Ccn	P48
1.25223833103911e-24	1.17492467665411	0.635	0.417	2.19417200364672e-20	157	inaE	P48
1.65169002196162e-23	1.61002701622554	0.398	0.132	2.89409125648115e-19	157	CG31323	P48
3.30264601944614e-23	1.03986116115703	0.359	0.106	5.78689635527353e-19	157	Nos	P48
9.09934396739673e-22	1.1373404326965	0.584	0.345	1.59438704996725e-17	157	dpr12	P48
1.5565103207498e-18	1.05391896626124	0.469	0.224	2.7273173840178e-14	157	Fife	P48
1.69089548611167e-18	1.16925430041881	0.154	0.009	2.96278707076486e-14	157	DAT	P48
2.76842116799677e-18	1.44093565660472	0.295	0.078	4.85082757056394e-14	157	dpr5	P48
1.29053434367928e-17	1.40746780300223	0.213	0.027	2.26127427699484e-13	157	fd59A	P48
1.31237348356891e-17	1.15573886094844	0.411	0.205	2.29954081790945e-13	157	CG30116	P48
3.76850927197784e-17	1.4376982313935	0.308	0.101	6.60318194635957e-13	157	beat-Vc	P48
2.33899877831281e-15	1.333807862013	0.208	0.033	4.0983936593597e-11	157	Grd	P48
1.58336989530211e-14	1.05368544415005	0.503	0.251	2.77438073054835e-10	157	CG14431	P48
3.03752572281735e-13	1.05712769068437	0.148	0.027	5.32235257152056e-09	157	CG11768	P48
4.28730547282522e-13	1.14051513838086	0.341	0.153	7.51221664948436e-09	157	CG15431	P48
1.62822211653302e-12	1.01258626913819	0.317	0.137	2.85297079258916e-08	157	beat-Va	P48
9.14709076868796e-10	1.21015177471805	0.187	0.049	1.6027532444895e-05	157	Sesn	P48
3.10170184146637e-09	1.20179629070592	0.339	0.191	5.43480196661737e-05	157	CG15803	P48
1.70218895135121e-114	2.759097135012	1	0.629	2.98257548055758e-110	158	nAChRalpha7	P48
7.23554985446973e-87	2.18027644408761	0.941	0.415	1.26781304550019e-82	158	dpr6	P48
3.42854215933244e-86	2.10172485413768	0.978	0.619	6.0074915715823e-82	158	ct	P48
2.47360838153032e-83	1.68812337761981	0.994	0.778	4.33425660611743e-79	158	Pvf3	P48
2.82121945236612e-83	2.04508399830913	0.972	0.395	4.94334072443592e-79	158	klg	P48
3.20223233988591e-80	2.06767125829276	0.948	0.467	5.61095150594809e-76	158	aret	P48
4.77393939312242e-79	2.01538521180676	0.944	0.657	8.36489660462911e-75	158	chrb	P48
2.4828614199536e-73	2.13555630392465	0.883	0.345	4.35046978004269e-69	158	Trim9	P48
6.99910889247984e-73	2.04693614914195	0.951	0.356	1.22638386014032e-68	158	CG45263	P48
3.84348258833115e-69	3.08284970904617	0.636	0.062	6.73455019127384e-65	158	CG14082	P48
3.31673991872603e-66	1.92348181294041	0.898	0.52	5.81159168559174e-62	158	CG34114	P48
2.12022472955143e-63	1.6935430973559	0.948	0.56	3.71505777112002e-59	158	CG42402	P48
4.80407467217991e-63	3.04506701312463	0.62	0.118	8.41769964059364e-59	158	CG43373	P48
1.28786428960825e-62	2.98336575499393	0.534	0.032	2.25659580825157e-58	158	Grd	P48
2.13237021519923e-58	1.52399966892505	0.948	0.563	3.73633909107209e-54	158	CG34127	P48
5.34978576903351e-57	1.94500486910577	0.762	0.277	9.37389462450052e-53	158	sano	P48
1.01615883119702e-54	1.48960085553409	0.954	0.558	1.78051350402342e-50	158	CG17839	P48
1.61354491229643e-52	1.07885221090523	0.975	0.92	2.82725339532581e-48	158	Lar	P48
6.60060753637696e-51	1.56533742518856	0.864	0.681	1.15655845252397e-46	158	Nrt	P48
7.67035066663844e-47	1.15446942724176	0.948	0.808	1.34399884380839e-42	158	sm	P48
5.594985936648e-46	1.92428192008345	0.66	0.259	9.80353435819462e-42	158	CG32204	P48
6.18856058449498e-46	1.4795502153949	0.864	0.482	1.08435958561521e-41	158	CG15765	P48
7.96178592419852e-46	1.71919076691681	0.858	0.581	1.39506412963806e-41	158	scyl	P48
6.80225588665434e-44	1.05408648674594	0.985	0.92	1.19189127645957e-39	158	Syp	P48
6.58033872406241e-42	1.94129786825718	0.738	0.283	1.15300695123022e-37	158	SPR	P48
2.71266476188753e-39	2.29526761678267	0.451	0.078	4.75313119577933e-35	158	wake	P48
1.31408724237259e-38	1.13718974028423	0.864	0.402	2.30254366608524e-34	158	fred	P48
2.88430418032192e-38	1.50065741849875	0.796	0.359	5.05387778476008e-34	158	beat-IIIc	P48
7.46684484723139e-37	2.00251975675642	0.392	0.042	1.30834055413188e-32	158	Dll	P48
4.06846532645413e-35	1.92548834126693	0.552	0.177	7.12876494501292e-31	158	CG3655	P48
7.22146657751748e-35	1.30795062505301	0.775	0.514	1.26534537371261e-30	158	hppy	P48
1.95854790973897e-34	1.36572660625736	0.864	0.494	3.43176764744462e-30	158	scro	P48
3.98399286664158e-34	1.83981551591209	0.596	0.231	6.98075230092937e-30	158	gogo	P48
1.34525474685483e-32	1.4833294288507	0.682	0.418	2.35715536743904e-28	158	inaE	P48
8.27273315758739e-29	1.1782293715974	0.75	0.396	1.44954830387246e-24	158	mgl	P48
4.16785985715997e-28	2.03732852908822	0.33	0.03	7.3029240417157e-24	158	glob1	P48
9.64884576910027e-27	1.59888426861597	0.469	0.149	1.69067075566175e-22	158	GABA-B-R3	P48
1.1019916885437e-26	1.37163411547989	0.66	0.354	1.93090983666627e-22	158	CG32432	P48
5.48859230119007e-25	1.30086694765168	0.66	0.318	9.61711143014524e-21	158	kek3	P48
4.51943682268338e-23	1.82356730957441	0.306	0.044	7.91895720070581e-19	158	ham	P48
2.40171219720615e-21	1.87808455167099	0.287	0.051	4.20828011194462e-17	158	CCAP-R	P48
4.74135647675027e-21	1.7411371410986	0.401	0.153	8.30780481856182e-17	158	CG15431	P48
3.58725401624378e-20	1.61071730448581	0.306	0.079	6.28558648726235e-16	158	dpr5	P48
4.63936968757437e-19	1.09905447293135	0.617	0.295	8.12910356656781e-15	158	CG12484	P48
5.71570884783573e-18	1.62586496709524	0.42	0.156	1.00150650431778e-13	158	dlp	P48
6.46755798453379e-18	1.52661431914422	0.37	0.089	1.13324551005001e-13	158	Vsx1	P48
1.17757468152306e-16	1.265902581727	0.506	0.257	2.0633463569647e-12	158	Pde6	P48
1.69046603201797e-16	1.28047678249608	0.488	0.267	2.96203458130188e-12	158	CG42674	P48
6.60324521282119e-15	1.25087433227939	0.244	0.068	1.15702062619053e-10	158	CG8916	P48
1.09929363112219e-14	1.46097648278089	0.367	0.139	1.9261823004523e-10	158	dpr20	P48
2.046475411757e-14	1.45728388485171	0.191	0.016	3.58583421648061e-10	158	CngA	P48
4.98142537770486e-14	1.2789152404752	0.457	0.213	8.72845354681445e-10	158	mGluR	P48
1.05748651800486e-13	1.20413784402783	0.488	0.222	1.85292787684811e-09	158	rdo	P48
2.74612895173717e-13	1.05545241299311	0.509	0.245	4.81176714923386e-09	158	Ccn	P48
2.86459914178024e-13	1.21013071097836	0.315	0.124	5.01935061622734e-09	158	elB	P48
3.08313769700766e-12	1.12700211551345	0.506	0.297	5.40227387269682e-08	158	CG33143	P48
5.02674371055313e-12	1.14973495330828	0.481	0.253	8.8078603296312e-08	158	CG43759	P48
3.61250220798616e-11	1.00497370482919	0.54	0.311	6.32982636883334e-07	158	CG34347	P48
8.26416822296426e-11	1.12031422143141	0.182	0.061	1.4480475560278e-06	158	CG4829	P48
4.19335607357802e-10	1.34097834469543	0.281	0.114	7.34759851212341e-06	158	CG32700	P48
1.01836313517594e-09	1.37852042280237	0.228	0.072	1.78437588545529e-05	158	Octbeta1R	P48
4.94801424056887e-08	1.1487924947261	0.173	0.052	0.000866991055232478	158	rho	P48
1.90750463113825e-07	1.26899672024882	0.173	0.058	0.00334232961468044	158	Kif3C	P48
2.75151742929433e-07	1.00406469654083	0.142	0.028	0.00482120883960953	158	fd59A	P48
1.58798067708614e-06	1.16746318991542	0.287	0.157	0.0278245974239033	158	SIFaR	P48
1.23532380216157e-91	1.67440771736026	1	0.778	2.16453436614751e-87	159	Pvf3	P48
6.25492984027255e-91	2.35659690824833	0.968	0.482	1.09598880661256e-86	159	CG15765	P48
7.30588786588297e-91	3.2185908450076	0.753	0.087	1.28013767186001e-86	159	CG34356	P48
1.36874412080873e-89	2.21455461670226	0.968	0.657	2.39831344848105e-85	159	chrb	P48
3.74737449348873e-89	2.68242692063012	0.925	0.282	6.56614958749095e-85	159	SPR	P48
1.84007371383649e-82	2.05038399696071	0.964	0.356	3.2241771613843e-78	159	CG45263	P48
1.61572718364921e-80	2.01889483703664	0.974	0.563	2.83107717119015e-76	159	CG34127	P48
1.94761177733081e-79	2.11495519906643	0.958	0.62	3.41260535623905e-75	159	ct	P48
1.63755945760645e-75	1.63597315649291	0.942	0.395	2.86933168161802e-71	159	klg	P48
1.91546808324125e-75	2.02326770999397	0.916	0.345	3.35628317545533e-71	159	Trim9	P48
1.43370693362771e-73	3.08183740063128	0.575	0.032	2.51214128910248e-69	159	Grd	P48
2.58116730166862e-71	2.14115938566179	0.841	0.277	4.52272134598376e-67	159	sano	P48
2.71792468228946e-71	1.97997462091228	0.899	0.416	4.76234762830759e-67	159	dpr6	P48
1.25565707264747e-66	1.21694839509568	1	0.905	2.20016232269289e-62	159	Ten-a	P48
2.40950187322009e-66	1.5721855003195	0.938	0.56	4.22192918225624e-62	159	CG42402	P48
3.51533725321758e-65	1.85170022185525	0.906	0.467	6.15957393508785e-61	159	aret	P48
9.07037454115715e-60	1.77235033841456	0.906	0.58	1.58931102710156e-55	159	scyl	P48
1.9877489582065e-59	2.68609052204546	0.555	0.063	3.48293372456943e-55	159	CG14082	P48
2.15577896566e-56	1.73684969985668	0.86	0.52	3.77735590362945e-52	159	CG34114	P48
1.70005650699261e-53	1.03050647709017	1	0.92	2.97883901155246e-49	159	Syp	P48
2.79380049273617e-53	1.3052823111931	0.955	0.558	4.89529722337231e-49	159	CG17839	P48
1.16350221441857e-50	2.24197411441324	0.701	0.221	2.03868858010421e-46	159	rdo	P48
6.96391846959276e-46	2.48239276234249	0.516	0.078	1.22021779424204e-41	159	wake	P48
5.35978801016085e-45	2.0754125369448	0.442	0.042	9.39142055140383e-41	159	Dll	P48
5.98193908266134e-43	1.60317994244509	0.857	0.359	1.04815536606392e-38	159	beat-IIIc	P48
2.41270227547236e-42	1.98667869801255	0.558	0.156	4.22753692708267e-38	159	dlp	P48
4.84107371011807e-42	1.38950918473934	0.87	0.681	8.48252935486888e-38	159	Nrt	P48
9.10909350948642e-42	1.25626723994847	0.87	0.402	1.59609536473221e-37	159	fred	P48
2.89298463482082e-41	1.35687190227512	0.893	0.494	5.06908767713304e-37	159	scro	P48
5.71708256448394e-39	1.46222781078911	0.854	0.521	1.00174720694888e-34	159	mamo	P48
3.80593371605363e-35	1.39755653889226	0.825	0.627	6.66875705726918e-31	159	Snoo	P48
7.43864030353755e-35	1.3247834015274	0.782	0.396	1.30339855398585e-30	159	mgl	P48
1.65625266476224e-32	1.73297573467781	0.526	0.178	2.9020859191964e-28	159	CG3655	P48
7.85966750885099e-31	1.69030148153872	0.419	0.089	1.37717094090087e-26	159	Vsx1	P48
9.94278708077363e-31	1.53405341644877	0.744	0.318	1.74217515229316e-26	159	kek3	P48
1.29988581128635e-29	2.02755075064278	0.464	0.126	2.27765991853595e-25	159	5-HT7	P48
3.83249132671621e-29	1.69541634021757	0.318	0.051	6.71529130267214e-25	159	rho	P48
1.76686883473219e-28	1.33865976487442	0.747	0.364	3.09590757221775e-24	159	CG32521	P48
1.59513677627154e-27	1.51377496609143	0.61	0.296	2.794998659383e-23	159	CG33143	P48
4.58931398748085e-27	1.66966629383967	0.338	0.044	8.04139596886394e-23	159	ham	P48
1.22537468575455e-26	1.56573803749622	0.484	0.15	2.14710152437912e-22	159	GABA-B-R3	P48
3.36655871274376e-26	1.47367558827194	0.698	0.418	5.89888417646962e-22	159	inaE	P48
1.13851015867809e-25	1.06453079941177	0.662	0.295	1.99489750003574e-21	159	CG12484	P48
4.80424747172754e-25	1.65147559463079	0.542	0.231	8.418002419961e-21	159	gogo	P48
2.45677468413793e-24	1.15977187060586	0.659	0.354	4.30476060154648e-20	159	CG32432	P48
3.55585587762965e-24	1.78787575043535	0.425	0.123	6.23057066878268e-20	159	elB	P48
5.11750045029048e-22	1.06403124531865	0.773	0.594	8.96688428899897e-18	159	CG4467	P48
2.89094005664805e-20	1.45771524470348	0.312	0.079	5.06550516725872e-16	159	dpr5	P48
5.62752575522072e-20	1.54031400493171	0.292	0.058	9.86055062829774e-16	159	Eip63F-1	P48
1.83718362760114e-19	1.53042040467353	0.468	0.175	3.21911315228272e-15	159	AstA-R1	P48
1.84476413781749e-19	1.14050335308082	0.61	0.346	3.23239572228381e-15	159	dpr12	P48
3.70197558171215e-19	1.09592509305341	0.653	0.346	6.48660161427602e-15	159	CG42524	P48
3.80183996543708e-19	1.1682046995975	0.516	0.257	6.66158398743884e-15	159	Pde6	P48
5.81342837558798e-19	1.0965733815811	0.753	0.5	1.01862891997053e-14	159	kek5	P48
1.7603123055499e-17	1.27887502972489	0.295	0.09	3.08441922178454e-13	159	Drl-2	P48
6.73027004581088e-17	1.45552471270055	0.266	0.056	1.17927791742698e-12	159	Scp2	P48
1.43196527201532e-16	1.34964791597161	0.393	0.154	2.50908954962525e-12	159	CG15431	P48
1.06842360189947e-15	1.06753249892592	0.458	0.225	1.87209183524825e-11	159	Fife	P48
2.16419754205522e-14	1.25134128104496	0.468	0.213	3.79210693318916e-10	159	mGluR	P48
4.59761980158977e-14	1.19220427483031	0.201	0.058	8.0559494163456e-10	159	Kif3C	P48
1.11068719259853e-13	1.14189763565901	0.195	0.052	1.94614609887115e-09	159	CCAP-R	P48
1.37374611289206e-13	1.41140973243725	0.302	0.099	2.40707793900947e-09	159	Oamb	P48
2.73026528342444e-13	1.12541992222753	0.351	0.129	4.78397082961631e-09	159	CG32683	P48
3.19326172357009e-12	1.31898357755269	0.26	0.066	5.59523319203952e-08	159	CG11317	P48
3.36285568699768e-12	1.13485995503349	0.162	0.028	5.89239573475734e-08	159	fd59A	P48
1.60865702802712e-10	1.38153477500921	0.182	0.042	2.81868884450911e-06	159	TrissinR	P48
2.16556177562372e-10	1.20089378473673	0.331	0.139	3.79449734324788e-06	159	dpr20	P48
1.55609220339537e-09	1.24262489388725	0.315	0.129	2.72658475878937e-05	159	noc	P48
1.04761267275816e-07	1.00481329603977	0.51	0.386	0.00183562692520685	159	SPoCk	P48
3.6462241864902e-164	3.89153353112833	0.999	0.321	6.38891401956813e-160	160	NetB	P48
1.53548112110475e-158	3.21251607798673	1	0.386	2.69047002039975e-154	160	Fas2	P48
6.53215420819027e-149	3.18188499227845	0.957	0.088	1.1445640603591e-144	160	grn	P48
8.55671270600131e-149	3.22410449026092	0.984	0.224	1.49930720034555e-144	160	CG43795	P48
3.40517109110288e-145	3.41927565231594	0.933	0.136	5.96654078583047e-141	160	zfh2	P48
1.09558625546103e-139	2.24307290936009	0.993	0.769	1.91968623681883e-135	160	CG17816	P48
4.1646214770022e-137	3.42651602171635	0.914	0.103	7.29724975200326e-133	160	CG32698	P48
9.78170420659105e-137	2.90587332744823	0.98	0.411	1.71395021107888e-132	160	dpr6	P48
6.55189365189149e-136	2.25175136915625	0.999	0.632	1.14802280568443e-131	160	Cngl	P48
1.79126685472215e-135	2.0686082565222	1	0.765	3.13865778284415e-131	160	kirre	P48
3.28852849128878e-129	4.13275391061317	0.785	0.014	5.7621596224362e-125	160	NetA	P48
4.82262500417123e-127	2.371879931704	0.987	0.546	8.45020353230882e-123	160	jeb	P48
1.11143890202736e-117	2.12679600117754	0.967	0.528	1.94746324413234e-113	160	CG45002	P48
9.05570052467503e-117	2.48592467906693	0.958	0.346	1.58673984593356e-112	160	dpr10	P48
1.63149492860831e-116	1.55899313953535	0.999	0.933	2.85870541390749e-112	160	Rbp6	P48
1.18319709602916e-115	2.83675474651084	0.862	0.179	2.07319795166229e-111	160	CG1688	P48
8.03458868348899e-114	1.89871532866262	0.995	0.675	1.40782062912094e-109	160	msi	P48
1.64763785137562e-108	1.78028201027622	1	0.631	2.88699104318036e-104	160	Mmp2	P48
8.43875577255802e-102	3.01413011995619	0.739	0.09	1.47863878646762e-97	160	erm	P48
1.85999933333568e-93	1.87437466056246	0.953	0.442	3.25909083187079e-89	160	fas	P48
5.53180882389735e-93	2.25886361801288	0.872	0.296	9.69283542123294e-89	160	rst	P48
4.55559487761201e-87	2.5618710027803	0.673	0.113	7.98231334455176e-83	160	CG43373	P48
3.86976473202114e-86	3.00468602147374	0.665	0.047	6.78060176344745e-82	160	CG32052	P48
2.78048735728794e-84	2.23323914730351	0.841	0.243	4.87196994743992e-80	160	sNPF	P48
9.47021409922287e-81	2.39856733471882	0.7	0.136	1.65937091446583e-76	160	dpr16	P48
2.948415915267e-80	1.6447857063632	0.93	0.626	5.16621436673083e-76	160	Jupiter	P48
2.05500271790851e-78	1.74650555754783	0.884	0.359	3.60077576231929e-74	160	CG32521	P48
1.63972860001425e-77	1.38306629527622	0.949	0.456	2.87313245294496e-73	160	side	P48
9.98981062270034e-76	2.34671564321604	0.721	0.152	1.75041461730955e-71	160	dpr17	P48
4.33677712876404e-75	2.50281266010114	0.618	0.071	7.59890088502035e-71	160	FMRFaR	P48
1.06730500180152e-74	1.83460889316322	0.816	0.293	1.87013182415663e-70	160	CG12594	P48
3.82054762674636e-73	2.26090994542303	0.626	0.085	6.69436355158497e-69	160	dac	P48
2.51088019316945e-72	2.45912482329791	0.618	0.105	4.39956427447151e-68	160	Pdfr	P48
3.84673488009515e-71	1.12438930511275	0.974	0.817	6.74024885690272e-67	160	brp	P48
4.88328635614536e-71	1.90336569215114	0.868	0.311	8.55649435323791e-67	160	CG42342	P48
4.11681803427896e-69	1.10638730910398	0.996	0.776	7.21348855966359e-65	160	Pvf3	P48
4.65290606950819e-68	1.41281854881152	0.958	0.559	8.15282201499225e-64	160	CG43902	P48
2.26331880180545e-64	1.44811323473704	0.934	0.615	3.9657872045235e-60	160	dpr8	P48
1.30113500991573e-63	1.55506618001999	0.855	0.431	2.27984876437435e-59	160	Shawl	P48
6.19478912354699e-62	1.17592777366974	0.974	0.812	1.0854509502279e-57	160	Rim	P48
1.02514711190217e-61	1.65370367923803	0.76	0.384	1.79626276947499e-57	160	ths	P48
1.1378426526304e-59	1.70411807938343	0.739	0.39	1.99372789593899e-55	160	CG42268	P48
2.46889832708645e-59	1.25117819167289	0.941	0.786	4.32600364872088e-55	160	nmo	P48
2.35860180150954e-58	2.19461561363674	0.556	0.096	4.13274207660501e-54	160	CG13579	P48
7.13539919841345e-56	2.36897656925682	0.487	0.051	1.250264647546e-51	160	18w	P48
6.7127225051458e-55	1.21830692897129	0.933	0.592	1.17620323735165e-50	160	CG43658	P48
3.77423207021808e-53	1.51361809491687	0.879	0.574	6.61320943343612e-49	160	Glut1	P48
1.53897945036606e-52	1.50024744420623	0.71	0.298	2.69659979293142e-48	160	CG34377	P48
1.84119869476403e-50	1.14196792185773	0.841	0.539	3.22614835296554e-46	160	sdt	P48
7.59683273343002e-50	1.98464663137626	0.646	0.18	1.33111703155161e-45	160	mtt	P48
4.13238284249968e-47	1.64404847235311	0.675	0.293	7.24076121662794e-43	160	CG33143	P48
3.16573966989061e-45	2.08190031378905	0.37	0.013	5.54700904958233e-41	160	CG15186	P48
2.25700626590241e-44	1.27723680128444	0.885	0.491	3.9547263791142e-40	160	scro	P48
2.7159845801207e-44	2.23270501069211	0.379	0.03	4.75894818128749e-40	160	zfh1	P48
3.40141670120953e-44	1.96763225008703	0.407	0.062	5.95996234385934e-40	160	MESR3	P48
3.63780979125449e-44	2.05168390710464	0.51	0.093	6.37417031623611e-40	160	CG13698	P48
6.41820439411651e-44	2.23436969284559	0.516	0.123	1.12459777393709e-39	160	CG18769	P48
7.60610662010997e-44	1.73905542210057	0.663	0.221	1.33274200197567e-39	160	CG34355	P48
4.177789605296e-43	1.47538075919939	0.713	0.35	7.32032294639965e-39	160	CG10019	P48
1.17945230710256e-42	1.72921376062106	0.527	0.188	2.06663633250511e-38	160	arr	P48
1.36904551641155e-41	1.92279683609071	0.493	0.106	2.39884155385632e-37	160	CG30015	P48
1.37192352178708e-40	1.47175258602853	0.668	0.391	2.40388439487532e-36	160	Khc-73	P48
1.66363913623786e-40	1.95646635297275	0.445	0.086	2.91502849451598e-36	160	CG6044	P48
4.93349268849967e-36	1.13526798261944	0.833	0.519	8.64446588878912e-32	160	mamo	P48
7.54575818671635e-36	1.34072009962246	0.592	0.25	1.32216774947644e-31	160	robo3	P48
1.36477828702694e-35	1.8039978546215	0.378	0.06	2.39136451452861e-31	160	CG33275	P48
5.82255982246476e-35	1.19173269693972	0.69	0.352	1.02022893209228e-30	160	CR45758	P48
7.08780448452432e-35	1.76975191815217	0.422	0.087	1.24192510177835e-30	160	Drl-2	P48
6.1245246845252e-34	1.01310938134941	0.863	0.487	1.07313921522251e-29	160	CG34113	P48
8.43833521180499e-34	1.66302575727429	0.473	0.175	1.47856509581247e-29	160	CG32066	P48
2.00819871942754e-33	1.80428341222175	0.381	0.06	3.51876579618094e-29	160	CG15537	P48
5.12525293253043e-33	1.59720187239832	0.527	0.175	8.98046818837982e-29	160	CG3655	P48
7.31625720921143e-33	1.38910246812047	0.625	0.293	1.28195458819803e-28	160	sty	P48
5.76919275402631e-32	1.63483069845208	0.294	0.026	1.01087795436049e-27	160	twit	P48
7.01482909357409e-32	1.65824507654135	0.292	0.035	1.22913835377605e-27	160	mthl5	P48
1.22649765537476e-31	1.48764211324978	0.577	0.284	2.14906919174765e-27	160	CG42668	P48
7.40588366255379e-30	1.62555886336482	0.312	0.049	1.29765893535267e-25	160	rho	P48
1.29166326026943e-27	1.4907481716653	0.356	0.082	2.26325236464409e-23	160	dpr15	P48
6.64335453307246e-27	1.13294008362223	0.607	0.276	1.16404858128496e-22	160	sano	P48
7.93722287025892e-26	1.25108509448371	0.538	0.219	1.39076019132677e-21	160	CG42339	P48
8.48109170538881e-26	1.34430384276448	0.43	0.196	1.48605688861823e-21	160	Meltrin	P48
1.43378301509979e-25	1.00938049630029	0.736	0.513	2.51227459905786e-21	160	hppy	P48
2.75581895319759e-25	1.45794232909801	0.295	0.051	4.82874596979281e-21	160	Ac78C	P48
3.25041917007251e-25	1.49157584002289	0.345	0.094	5.69538446980105e-21	160	ab	P48
3.4509852106949e-25	1.07377555507256	0.507	0.216	6.04681628617961e-21	160	tok	P48
4.82705322863004e-23	1.01670758497289	0.527	0.299	8.45796266720556e-19	160	Slob	P48
