## Supplementary material for "Regulatory logic of neuronal differentiation in the *Drosophila* visual system": Table S2 (part 3 of 3)

p_val	avg_log2FC	pct.1	pct.2	p_val_adj	cluster	gene	Stage
3.19098620564352e-22	1.44624311531341	0.281	0.052	5.59124602952858e-18	160	sim	P48
4.91437650046849e-22	1.34851145150045	0.294	0.067	8.61097050412089e-18	160	5-HT2B	P48
8.41951939288365e-22	1.53123670560223	0.336	0.092	1.47526818802107e-17	160	CG17321	P48
1.27436052643825e-21	1.13952341492612	0.628	0.415	2.23293451442511e-17	160	Ndae1	P48
2.38415490084968e-21	1.31591821483413	0.511	0.29	4.17751621726881e-17	160	aPKC	P48
1.67184439621848e-20	1.43661672169348	0.41	0.16	2.92940575105402e-16	160	CG42795	P48
3.52625691083025e-20	1.14538039939716	0.498	0.286	6.17870735915677e-16	160	gol	P48
3.70419150452092e-20	1.47029580974001	0.31	0.076	6.49048435422156e-16	160	jdp	P48
2.69344070952809e-19	1.32126045409762	0.207	0.023	4.71944681123512e-15	160	CG8407	P48
3.60272963754147e-19	1.36138672578774	0.204	0.02	6.31270287090017e-15	160	Dl	P48
6.39736672820996e-18	1.1282633478622	0.41	0.213	1.12094659811695e-13	160	jar	P48
5.36046690057001e-15	1.34950503785403	0.379	0.151	9.39261010317878e-11	160	jp	P48
4.54146764625225e-14	1.04493577076987	0.257	0.102	7.9575596097632e-10	160	CG4577	P48
8.65331330572027e-14	1.02214594849926	0.256	0.103	1.51623355742831e-09	160	CG30089	P48
1.15102041619879e-13	1.08124266902605	0.146	0.015	2.01681797326352e-09	160	CG14795	P48
1.3183140073332e-13	1.12877017598749	0.311	0.125	2.30994980364924e-09	160	uzip	P48
8.65238412891971e-13	1.12206801831889	0.271	0.118	1.51607074706931e-08	160	CG42817	P48
5.80983548943459e-12	1.00126739528768	0.132	0.028	1.01799937445873e-07	160	CR44317	P48
1.13658635609021e-11	1.05913445570367	0.398	0.232	1.99152661314127e-07	160	Rox8	P48
1.38644195073123e-10	1.02337815409477	0.177	0.043	2.42932358607125e-06	160	ymp	P48
6.87668208661217e-09	1.02466915735515	0.31	0.161	0.000120493223521618	160	CG18265	P48
4.41960899129573e-154	4.07820248494106	0.946	0.071	7.74403887454838e-150	161	vvl	P48
3.09765864064868e-128	3.03639599709458	0.954	0.314	5.42771747014462e-124	161	nAChRalpha3	P48
2.40076282544901e-111	2.5510798874053	0.929	0.394	4.20661662275176e-107	161	dpr11	P48
1.65127320610852e-104	3.2870820375588	0.751	0.069	2.89336091174334e-100	161	Vsx2	P48
1.04305827532789e-102	2.59979528858595	0.859	0.273	1.82764671002954e-98	161	Fili	P48
2.83304355593242e-88	1.5630551199061	0.954	0.561	4.96405891870479e-84	161	CG34127	P48
1.36141898261773e-87	2.3339056014908	0.839	0.293	2.38547834134278e-83	161	CG34371	P48
1.04713686475215e-85	2.90115465110971	0.681	0.083	1.83479321441872e-81	161	Vsx1	P48
4.52343070589282e-85	2.41050842217887	0.761	0.174	7.9259552828654e-81	161	CG42458	P48
3.94157471613751e-82	1.74046770339408	0.946	0.557	6.90642721761614e-78	161	CG42402	P48
8.3894188844376e-80	1.67385503943188	0.923	0.48	1.46999397693116e-75	161	Fur1	P48
2.44434699701892e-78	2.11095002709875	0.844	0.29	4.28298480817655e-74	161	CG12484	P48
2.76177325993879e-78	1.64371008414221	0.945	0.487	4.83917910606475e-74	161	CG34113	P48
4.50051825848895e-78	2.37809059163406	0.787	0.257	7.88580809252433e-74	161	CG6959	P48
3.57132307759253e-75	1.80643193230528	0.817	0.252	6.25767229655763e-71	161	beat-Ic	P48
7.46187976586798e-73	2.35333246106464	0.73	0.232	1.30747057257539e-68	161	otk	P48
1.3636449153773e-67	1.68405517602719	0.851	0.411	2.38937862072411e-63	161	cmpy	P48
9.93847861282825e-67	1.39149710128529	0.939	0.493	1.74142022253977e-62	161	Fas3	P48
2.03538311855994e-64	1.59375224710642	0.848	0.367	3.56639830034073e-60	161	CG9932	P48
1.43497344732388e-59	1.33064642753505	0.933	0.555	2.5143604744009e-55	161	CG17839	P48
5.52308719404873e-58	1.44271418921905	0.845	0.531	9.67755338141219e-54	161	CG43737	P48
2.60330078431193e-54	1.74637574430709	0.781	0.408	4.56150363427137e-50	161	Eip63E	P48
6.60271416557473e-53	1.67101992178051	0.828	0.541	1.156927576092e-48	161	CG42238	P48
1.01847458574116e-52	1.30253306709164	0.903	0.615	1.78457116913566e-48	161	dpr8	P48
3.84909761650187e-51	1.28050771132659	0.852	0.437	6.74438884363457e-47	161	CG42313	P48
1.44011948625182e-46	2.1187228050314	0.522	0.097	2.52337736381045e-42	161	Magi	P48
1.70840709184924e-45	1.61105924940534	0.701	0.354	2.99347090633824e-41	161	kug	P48
5.96867578870195e-44	1.63713552340714	0.706	0.317	1.04583137169636e-39	161	Toll-6	P48
1.14095668151172e-42	1.11968395859085	0.825	0.578	1.99918429734483e-38	161	CG34370	P48
8.72285329401895e-41	2.01041564364338	0.33	0.025	1.528418354178e-36	161	CG11768	P48
3.62941725889305e-40	2.15439350020097	0.417	0.054	6.3594649210324e-36	161	Tk	P48
1.93462773852679e-39	1.12752041618696	0.939	0.742	3.38985472344664e-35	161	heph	P48
4.96823524033592e-39	1.54196837799159	0.637	0.247	8.7053417881166e-35	161	beat-Ib	P48
2.28049676864673e-38	1.17744770353555	0.743	0.357	3.9958864380228e-34	161	beat-IIIc	P48
3.80315523218998e-38	1.64750765133238	0.593	0.29	6.66388859784328e-34	161	Syn1	P48
6.40298394957292e-36	2.27276155099993	0.415	0.045	1.12193084764417e-31	161	pxb	P48
3.39044966960358e-35	1.15426035252308	0.794	0.585	5.94074591107939e-31	161	Glut4EF	P48
5.32508891001371e-35	1.47887452578209	0.617	0.293	9.33062078812602e-31	161	sty	P48
9.59046817958496e-35	1.77015521125296	0.403	0.101	1.68044183442688e-30	161	CG30089	P48
1.10133640574181e-34	1.31459049028573	0.718	0.428	1.92976165014079e-30	161	Nlg4	P48
4.67125387583567e-32	1.09349945777401	0.738	0.514	8.18497104123926e-28	161	Hs3st-A	P48
1.12865538850126e-29	1.45319084457274	0.607	0.296	1.9776299717319e-25	161	CG44837	P48
1.18501944724755e-29	1.33133026296503	0.634	0.306	2.07639107546715e-25	161	ap	P48
1.41822218125745e-28	1.63975163542449	0.496	0.177	2.48500890599931e-24	161	CG42673	P48
2.47169608026189e-28	1.3770058767047	0.607	0.392	4.33090587183489e-24	161	CG42268	P48
5.33660329140968e-28	1.20612827338098	0.656	0.386	9.35079628720803e-24	161	hbs	P48
4.09513798825102e-27	1.34315458067637	0.647	0.34	7.17550078301344e-23	161	Hs6st	P48
5.30661783444536e-26	1.08552129165034	0.717	0.394	9.29825576951516e-22	161	mgl	P48
5.82463097873854e-25	1.69843420221917	0.307	0.072	1.02059184009457e-20	161	CG17646	P48
1.6964037826081e-24	1.59317504165966	0.4	0.115	2.97243870788591e-20	161	mAChR-B	P48
2.75126920172988e-23	1.52033947185491	0.374	0.125	4.82077389527109e-19	161	5-HT7	P48
7.44149122167013e-23	1.51827064011107	0.304	0.065	1.30389809186104e-18	161	TyrR	P48
2.05722202961551e-22	1.26638789795263	0.491	0.237	3.6046644402923e-18	161	CG10384	P48
1.13346189601928e-21	1.3732505980723	0.385	0.141	1.98605193420498e-17	161	sca	P48
5.19906778782599e-21	1.09035560853729	0.683	0.49	9.10980657782869e-17	161	ttv	P48
5.85020982153323e-21	1.24483251717668	0.314	0.115	1.02507376492905e-16	161	CG34155	P48
1.57315661074643e-20	1.05760321975696	0.542	0.282	2.7564850133499e-16	161	SPR	P48
5.07042730672111e-20	1.43259526482302	0.243	0.051	8.88440272683674e-16	161	5-HT2A	P48
2.27225985947075e-18	1.01216240513228	0.566	0.354	3.98145372576464e-14	161	CR45758	P48
6.36373317576724e-17	1.15051251597078	0.516	0.295	1.11505332705793e-12	161	CG33143	P48
8.76811251948386e-16	1.25307658820554	0.431	0.222	1.53634867566396e-11	161	nrv2	P48
1.67647749010695e-15	1.19949855173974	0.568	0.362	2.93752385816541e-11	161	CG2082	P48
2.79696122425366e-15	1.03384362111427	0.286	0.096	4.90083545713726e-11	161	erm	P48
5.54884001004944e-15	1.46901582373752	0.324	0.13	9.72267746560862e-11	161	rgn	P48
3.0164133528123e-14	1.25392538641222	0.178	0.033	5.28535947679771e-10	161	CR46003	P48
1.05071792015245e-13	1.3345308176157	0.361	0.157	1.84106793969112e-09	161	Toll-7	P48
9.40845334860693e-13	1.07347309109934	0.414	0.28	1.64854919574291e-08	161	corto	P48
1.0608503199927e-12	1.20234488814128	0.351	0.182	1.85882193069122e-08	161	CG13685	P48
3.5309327027305e-10	1.02380749901952	0.226	0.102	6.18690028172439e-06	161	CG4577	P48
4.31664350627804e-09	1.04150785314751	0.209	0.088	7.56362275170038e-05	161	MYPT-75D	P48
4.72570598761152e-09	1.06447540070071	0.139	0.032	8.2803820314929e-05	161	CG43861	P48
7.56566736678893e-146	3.66258728481628	0.993	0.15	1.32565623600876e-141	162	CG45781	P48
2.83212319845333e-115	2.56297958753601	0.975	0.355	4.96244626832993e-111	162	CG45263	P48
1.85357231319072e-114	2.14250540829879	0.995	0.557	3.24782940717277e-110	162	CG17839	P48
2.73415782773895e-110	2.0108287337399	0.993	0.581	4.79079134576419e-106	162	Con	P48
5.45820430894359e-102	3.02208926379252	0.822	0.171	9.56386559013096e-98	162	bab2	P48
7.62385100326829e-101	2.29826518018192	0.91	0.245	1.33585117279267e-96	162	sNPF	P48
4.10670758023527e-95	1.92237203585926	0.957	0.4	7.19577302208825e-91	162	fred	P48
9.80936019012628e-95	3.2557110480202	0.723	0.058	1.71879609251393e-90	162	svp	P48
6.05704651713417e-91	3.18458737762127	0.7	0.066	1.06131569073225e-86	162	CG6006	P48
1.67113913041715e-86	1.84677046464253	0.959	0.411	2.92816998431693e-82	162	bru-3	P48
1.58598047744145e-85	1.7524866475081	0.955	0.598	2.77895499257291e-81	162	CG42613	P48
2.54434641680143e-85	2.97829092512379	0.626	0.04	4.45820379151947e-81	162	Dll	P48
3.31377403062652e-84	1.20444063240299	0.998	0.928	5.80639485646378e-80	162	Dscam2	P48
1.30189659525366e-83	1.85893171755235	0.95	0.483	2.28118321420346e-79	162	CG43729	P48
2.81209287639664e-79	1.94382256174727	0.948	0.363	4.92734913802219e-75	162	GluRIB	P48
3.88015613641584e-79	1.82616090039411	0.921	0.657	6.79880958222783e-75	162	chrb	P48
4.97440357428722e-74	1.56058786902215	0.975	0.808	8.71614994286607e-70	162	sm	P48
3.0905312003114e-73	2.17429026621658	0.863	0.317	5.41522876918564e-69	162	nAChRalpha3	P48
8.4641697796939e-72	1.76583030493081	0.912	0.329	1.48309182879797e-67	162	VGlut	P48
8.79771883394376e-71	1.88365482487472	0.858	0.361	1.54153629408363e-66	162	CG15236	P48
9.86748099551232e-71	1.29292483503396	0.993	0.742	1.72898002003367e-66	162	heph	P48
1.0990204416905e-67	2.67378380178314	0.64	0.086	1.9257036179301e-63	162	CG15478	P48
5.78378067782315e-67	2.34586082791352	0.653	0.121	1.01343405036817e-62	162	bab1	P48
1.65064466140703e-63	1.6852634049106	0.881	0.381	2.89225957571739e-59	162	rdgA	P48
4.45901280432144e-63	1.71333991773744	0.885	0.58	7.81308223573203e-59	162	scyl	P48
1.44397618677752e-57	1.54518292294431	0.845	0.617	2.53013507447158e-53	162	tna	P48
1.36089680189278e-54	1.74091239966397	0.768	0.282	2.38456337627653e-50	162	SPR	P48
5.1617155844714e-54	1.46042771676308	0.851	0.513	9.04435804711079e-50	162	kek1	P48
3.43921452818979e-53	1.57194750785616	0.847	0.408	6.02619169629416e-49	162	luna	P48
3.98959722995197e-51	2.42533447236063	0.455	0.028	6.99057226632183e-47	162	glob1	P48
8.28288188495566e-51	2.30207230387729	0.525	0.066	1.45132656388193e-46	162	hbn	P48
1.20826520704423e-50	1.85433640992629	0.721	0.329	2.1171222957829e-46	162	CG4168	P48
1.10208636322429e-49	2.38856024411345	0.473	0.067	1.9310757256416e-45	162	5-HT2B	P48
3.17027276270649e-48	2.35873459215244	0.484	0.068	5.55495193481431e-44	162	CG30158	P48
7.14201581893965e-48	1.62000832498148	0.752	0.296	1.25142401179461e-43	162	CG12594	P48
5.62909187042049e-47	1.31758642207633	0.854	0.533	9.86329477535079e-43	162	CG43737	P48
2.64798060309801e-43	1.36880450214331	0.775	0.447	4.63979161274834e-39	162	CG18208	P48
1.98913743368684e-42	1.38421512774132	0.784	0.439	3.48536661130607e-38	162	tinc	P48
4.14406063871679e-40	1.75841988763036	0.498	0.108	7.26122305115956e-36	162	tup	P48
9.52388929308193e-38	1.62957666321819	0.658	0.304	1.66877588193382e-33	162	spri	P48
9.61751702895216e-36	1.58123424632875	0.673	0.269	1.685181333813e-31	162	GluRIA	P48
1.87312198138901e-35	1.25248260788503	0.698	0.315	3.28208433578982e-31	162	CR45312	P48
6.84215033167699e-35	1.04621864443864	0.809	0.494	1.19888158111644e-30	162	scro	P48
1.08675834294904e-34	1.41822779767222	0.768	0.548	1.9042179685153e-30	162	stai	P48
5.48533611224029e-33	1.83253661542183	0.574	0.222	9.61140593586744e-29	162	nrv2	P48
1.9380488531278e-31	1.46014286155364	0.691	0.383	3.39584920045053e-27	162	CG7337	P48
3.47171601637127e-31	1.31346380631951	0.786	0.499	6.08314080388574e-27	162	kek5	P48
3.74429275130531e-31	1.60584827026451	0.545	0.24	6.56074975883716e-27	162	CG11319	P48
6.11148588602019e-31	1.37223477423917	0.471	0.109	1.07085455694846e-26	162	Ets65A	P48
1.30893334081673e-28	1.86610648910899	0.514	0.192	2.29351299977908e-24	162	glec	P48
2.21927671834141e-27	1.94151193656398	0.403	0.101	3.88861666587781e-23	162	Dh31-R	P48
6.61527031287957e-27	1.12965471256933	0.77	0.579	1.15912766422276e-22	162	CG34370	P48
1.64519486333969e-22	1.38211558929643	0.543	0.224	2.8827104395438e-18	162	CG34355	P48
7.45994846989255e-21	1.28644906858731	0.572	0.334	1.30713217089457e-16	162	Eip74EF	P48
8.03777607929926e-21	1.29238419811142	0.23	0.055	1.40837912461482e-16	162	18w	P48
1.12828760462413e-20	1.61758005715314	0.286	0.057	1.97698554082239e-16	162	Kif3C	P48
1.18264792924237e-20	1.60867232623953	0.383	0.142	2.07223570161847e-16	162	mld	P48
2.79186145623048e-19	1.49762739505454	0.491	0.247	4.89189964360704e-15	162	Dop1R1	P48
4.08811716613006e-19	1.50885446605238	0.464	0.19	7.16319889849308e-15	162	CG12065	P48
2.16637681461826e-17	1.57241620204062	0.392	0.128	3.79592545457412e-13	162	Pde11	P48
4.54604522589906e-16	1.01027828937633	0.518	0.316	7.96558044482033e-12	162	sfl	P48
5.6822469953364e-15	1.33831974474853	0.169	0.02	9.95643318522844e-11	162	CG31183	P48
6.93097770133552e-15	1.14176861177714	0.538	0.322	1.21444591282801e-10	162	sns	P48
2.16190918715458e-14	1.25390038066263	0.313	0.116	3.78809727773225e-10	162	M6	P48
1.45848790049899e-12	1.03729495474665	0.581	0.46	2.55556249925433e-08	162	CG43867	P48
2.43360020638472e-12	1.258287182686	0.236	0.079	4.26415428162731e-08	162	dpr5	P48
8.1157713095406e-12	1.3081623114748	0.203	0.049	1.4220454488577e-07	162	Sesn	P48
4.77135639659457e-11	1.05590594776149	0.435	0.274	8.360370678113e-07	162	nAChRalpha2	P48
4.8722020806897e-10	1.06483102235613	0.329	0.143	8.53707248578449e-06	162	dpr16	P48
1.39423855135089e-09	1.02317131751318	0.378	0.23	2.44298478967703e-05	162	CG34384	P48
2.85973026056308e-09	1.08021389812074	0.264	0.13	5.01081936255863e-05	162	CR44206	P48
3.0104627665381e-09	1.12874736183242	0.387	0.237	5.27493285952805e-05	162	CG10737	P48
3.14072194661467e-08	1.15204720600458	0.329	0.197	0.000550317299485822	162	DAAM	P48
5.14060510621533e-08	1.04868607779525	0.358	0.179	0.000900736826711049	162	Dgk	P48
1.19424247856104e-07	1.06916533928008	0.252	0.119	0.00209255167093465	162	Reck	P48
9.47438417621459e-140	5.02334910785062	0.905	0.032	1.66010159535632e-135	163	CG13229	P48
4.57321189789168e-108	2.65220896490247	0.984	0.262	8.0131818874858e-104	163	bi	P48
2.5782860543609e-103	2.69007995280667	1	0.412	4.51767282445117e-99	163	bru-3	P48
7.56719221301319e-96	3.64983360373324	0.776	0.087	1.32592341956417e-91	163	CG34356	P48
1.32126018814967e-95	2.33547177060627	0.972	0.402	2.31511210167585e-91	163	fred	P48
1.19961319190144e-90	1.7309643720825	1	0.778	2.1019622348497e-86	163	Pvf3	P48
8.52533413518749e-88	2.32800514702245	0.912	0.398	1.49380904716755e-83	163	dpr11	P48
1.71887504580892e-83	2.15153917702941	0.956	0.559	3.01181285526639e-79	163	kek2	P48
7.79057808615763e-82	3.27539732471545	0.703	0.082	1.36506509225654e-77	163	dpr15	P48
2.34365001554054e-81	3.22171245572541	0.795	0.154	4.10654355723014e-77	163	AstC-R2	P48
2.36341090041819e-73	1.77224023562362	0.962	0.513	4.14116857971275e-69	163	CG31619	P48
3.99439982143843e-72	2.04535465062123	0.94	0.467	6.99898736712441e-68	163	aret	P48
1.38944064775112e-71	3.09532043094745	0.549	0.014	2.43457790298951e-67	163	CngA	P48
2.69181775449189e-71	2.27191223817714	0.861	0.342	4.71660306942069e-67	163	CG42784	P48
1.86220423741115e-60	1.7000469127704	0.927	0.62	3.26295426479183e-56	163	ct	P48
2.36808455111023e-60	2.70762597159372	0.763	0.265	4.14935775045535e-56	163	CG42674	P48
2.53760394825555e-54	1.75413848904182	0.852	0.359	4.44638963813338e-50	163	beat-IIIc	P48
6.80698833235714e-53	2.89322612325887	0.527	0.059	1.19272049559562e-48	163	CG31191	P48
6.47865715554464e-48	1.47816816807876	0.893	0.676	1.13519030679453e-43	163	kuz	P48
2.69668176167242e-46	1.12244919704964	0.927	0.558	4.72512578280242e-42	163	CG17839	P48
7.55071052138277e-46	1.6332386574155	0.754	0.418	1.32303549755669e-41	163	inaE	P48
9.98891500218787e-46	2.14073876374143	0.543	0.113	1.75025768668336e-41	163	CR32773	P48
1.16154656767703e-44	2.15236249887816	0.454	0.042	2.0352618958837e-40	163	Dll	P48
3.88476470083066e-44	1.38349652900649	0.864	0.585	6.80688470879548e-40	163	Mp	P48
1.27515852800083e-42	1.57673309772516	0.804	0.396	2.23433277276306e-38	163	mgl	P48
1.43975794530375e-42	2.17156906410225	0.429	0.043	2.52274387176123e-38	163	ham	P48
2.29856736819016e-41	1.63335445594693	0.744	0.294	4.0275497425428e-37	163	CG12484	P48
1.26738248508326e-40	1.18235134432098	0.915	0.496	2.22070759036289e-36	163	Fas3	P48
8.82779812528297e-40	1.57069075163935	0.795	0.363	1.54680678751208e-35	163	CG32521	P48
6.07119649177825e-36	2.01591219052866	0.429	0.068	1.06379504928938e-31	163	hbn	P48
4.38173458810638e-33	1.22490730919132	0.808	0.581	7.67767534528001e-29	163	scyl	P48
5.63819153735812e-33	2.32842496811661	0.388	0.048	9.87923921175889e-29	163	Sesn	P48
1.7801956102172e-32	1.33450182971603	0.767	0.402	3.11925874822258e-28	163	ed	P48
4.12104189379641e-32	1.9016104551186	0.347	0.051	7.22088960631006e-28	163	rho	P48
2.59853667932098e-31	1.89476601708347	0.306	0.027	4.55315596950623e-27	163	CG11768	P48
7.38270304642391e-31	1.22855758151034	0.826	0.658	1.2935972277944e-26	163	chrb	P48
4.57535982387817e-30	1.51778057878244	0.669	0.319	8.01694548339933e-26	163	Toll-6	P48
6.53342246882238e-27	1.94182550606197	0.552	0.203	1.14478628498706e-22	163	Sema-2b	P48
3.56512654650614e-23	1.33805812464727	0.637	0.346	6.24681473478807e-19	163	dpr12	P48
5.98601781781138e-23	1.87592865576462	0.278	0.051	1.04887004203691e-18	163	unc-13-4A	P48
5.14825247071059e-22	1.77498054572213	0.309	0.061	9.0207679791791e-18	163	CG4829	P48
1.30979048711683e-21	1.74373680887364	0.306	0.053	2.2950148915261e-17	163	Ac78C	P48
1.07154809898046e-20	1.33373102222163	0.186	0.008	1.87756657903357e-16	163	CG15923	P48
2.14416778584188e-19	1.00550329632642	0.754	0.534	3.75701079435214e-15	163	CG43737	P48
3.87418987996797e-18	1.55023746056841	0.227	0.036	6.78835550767987e-14	163	Ppcs	P48
4.90804674751046e-18	1.00204272079838	0.628	0.362	8.59987951098783e-14	163	olf413	P48
2.64598113471578e-17	1.35965748104361	0.416	0.137	4.63628814424899e-13	163	CG14521	P48
1.02870403807616e-16	1.19788203673948	0.546	0.299	1.80249521551706e-12	163	CG34371	P48
6.45619587230329e-16	1.28083189659557	0.233	0.058	1.13125464074498e-11	163	Kif3C	P48
6.6572329648664e-16	1.22303048035366	0.495	0.202	1.16648036010389e-11	163	CG32982	P48
1.63339297429806e-15	1.13476862656904	0.429	0.213	2.86203116956506e-11	163	mGluR	P48
3.11201300282094e-13	1.00244440227351	0.628	0.434	5.45286918354286e-09	163	fz	P48
2.89960662134012e-12	1.28837250788819	0.382	0.194	5.08069072191215e-08	163	glec	P48
9.38362894819206e-12	1.14230848269912	0.347	0.15	1.64419946430221e-07	163	GABA-B-R3	P48
2.46393655837784e-11	1.32560284803429	0.293	0.12	4.31730963758965e-07	163	CG43373	P48
1.61503294728365e-09	1.0630299967134	0.546	0.393	2.82986073023042e-05	163	Teh1	P48
1.64806009054555e-09	1.03693885557864	0.464	0.326	2.88773089065392e-05	163	CG42450	P48
3.74614183056441e-09	1.03540597467327	0.101	0.012	6.56398971551495e-05	163	DCX-EMAP	P48
1.46859652501598e-08	1.08931908976089	0.224	0.09	0.000257327483113301	163	rn	P48
1.03874467430371e-07	1.01503716513914	0.287	0.157	0.00182008841831497	163	dlp	P48
1.54037707892939e-07	1.01778390269973	0.388	0.239	0.00269904871770008	163	CG10384	P48
3.3344151034326e-07	1.09849608361074	0.315	0.192	0.0058425621442346	163	CG15803	P48
7.44693432801638e-78	4.64531320630587	0.699	0.036	1.30485183295503e-73	164	CG13229	P48
4.892593110191e-73	2.80035475927668	1	0.413	8.57280164767667e-69	164	bru-3	P48
4.30583523533943e-67	3.43790009227974	0.686	0.06	7.54468449936176e-63	164	CG4829	P48
3.76937441921242e-60	3.51399593350699	0.788	0.156	6.604697857344e-56	164	AstC-R2	P48
8.32046646663907e-58	3.20483464816357	0.481	0.014	1.4579121342845e-53	164	CG13743	P48
1.11022277247019e-53	2.85513311097988	0.776	0.204	1.94533234192226e-49	164	Sema-2b	P48
5.09477053807961e-50	2.12690955854739	0.962	0.403	8.92705693682309e-46	164	fred	P48
2.48090327882919e-49	2.59460657623513	0.859	0.343	4.34703872516451e-45	164	Hs6st	P48
2.81953610927675e-47	1.78340959868308	0.981	0.559	4.94039117067473e-43	164	CG17839	P48
1.51538280459068e-45	2.51027228386274	0.692	0.178	2.65525375020379e-41	164	CG3655	P48
4.63118760514209e-45	1.38127459910902	0.987	0.778	8.11476692172997e-41	164	Pvf3	P48
2.19162095774929e-44	2.71921351990875	0.462	0.033	3.84015824216831e-40	164	Grd	P48
2.14916763127889e-40	2.5368540265543	0.5	0.043	3.76577152352687e-36	164	Dll	P48
8.71513101151913e-39	1.53282768611946	0.929	0.514	1.52706525583838e-34	164	CG31619	P48
5.0803294992726e-38	1.85302286341391	0.885	0.561	8.90175334862544e-34	164	kek2	P48
1.12721106131567e-34	1.40095665792562	0.923	0.528	1.97509922163731e-30	164	dpr	P48
8.83047543612844e-33	1.76558430737352	0.814	0.36	1.54727590591842e-28	164	beat-IIIc	P48
7.4085099352233e-32	1.73620335514714	0.821	0.397	1.29811911084983e-27	164	mgl	P48
2.31484632930137e-31	1.53655317595898	0.846	0.521	4.05607373820187e-27	164	CG34114	P48
1.08174995854927e-30	1.73346420925887	0.737	0.296	1.89544227737003e-26	164	CG12484	P48
2.85265987796801e-29	1.71230554384201	0.827	0.466	4.99843063817555e-25	164	Shab	P48
2.1615446504481e-27	1.70919870892756	0.788	0.417	3.78745853651517e-23	164	dpr6	P48
8.72004682648872e-26	1.81802750912797	0.372	0.069	1.52792660493735e-21	164	hbn	P48
5.08777545289184e-25	2.15474265554063	0.391	0.044	8.91480014855708e-21	164	ham	P48
2.50935275880499e-24	1.68850828161477	0.776	0.544	4.3968879039781e-20	164	CG42238	P48
7.38468381586442e-24	1.40464717510086	0.827	0.658	1.29394429821576e-19	164	chrb	P48
2.35614742370676e-22	1.55149650468518	0.782	0.582	4.12844151581899e-18	164	scyl	P48
2.91713879825397e-21	1.40353858783712	0.679	0.365	5.1114106023006e-17	164	CG32521	P48
4.65238217878922e-21	1.09506381876726	0.853	0.565	8.15190405367447e-17	164	CG34127	P48
2.06836658407127e-20	1.87646483841578	0.321	0.052	3.62419192860967e-16	164	rho	P48
4.57176821777667e-19	1.74594958194962	0.596	0.267	8.01065227118828e-15	164	CG42674	P48
3.52484932407738e-18	1.26058819242	0.699	0.403	6.17624098564838e-14	164	ed	P48
4.3539518871172e-18	1.62071247386571	0.192	0.012	7.62899449660675e-14	164	DCX-EMAP	P48
1.50201945840886e-17	1.10648258270663	0.833	0.677	2.631838495024e-13	164	kuz	P48
2.82122880214778e-17	1.52605994681712	0.192	0.017	4.94335710712335e-13	164	CngA	P48
1.85216754605625e-16	1.79586178074125	0.25	0.03	3.24536797419976e-12	164	Cad96Cb	P48
2.29832147350295e-16	1.04386706532072	0.84	0.621	4.02711888587188e-12	164	ct	P48
9.54462159200692e-16	1.62486204458021	0.667	0.419	1.67240859535145e-11	164	inaE	P48
1.28789057428481e-15	1.80944482485083	0.34	0.072	2.25664186426184e-11	164	CG31475	P48
2.20611226047293e-15	1.10709823450828	0.814	0.681	3.86554990280067e-11	164	Nrt	P48
2.561301187423e-15	1.36577587013518	0.66	0.451	4.48791194060258e-11	164	px	P48
5.05836319617806e-15	1.21186609966958	0.128	0.004	8.86326399234319e-11	164	PPO2	P48
5.65679933098407e-15	1.26309297462016	0.788	0.534	9.9118437877503e-11	164	CG43737	P48
6.0950783809787e-15	1.75858732693843	0.231	0.041	1.06797963391509e-10	164	Ac13E	P48
3.26593500723687e-14	1.5105362926211	0.558	0.343	5.72257131968044e-10	164	jing	P48
5.01261003018803e-13	1.58255066127404	0.205	0.028	8.78309529489547e-09	164	CG11768	P48
8.13382630545383e-13	1.0050438672721	0.782	0.496	1.42520904524162e-08	164	scro	P48
2.21027403557977e-12	1.24959536990661	0.468	0.213	3.87284216514287e-08	164	mGluR	P48
2.26398822463516e-11	1.09820774636916	0.538	0.278	3.96696016720573e-07	164	Dscam3	P48
1.38799373512785e-10	1.70297561342266	0.423	0.194	2.43204262269102e-06	164	glec	P48
1.91898211181924e-10	1.00649192152542	0.679	0.463	3.36244045632967e-06	164	Pxn	P48
2.77980767217797e-09	1.39001429575123	0.365	0.154	4.87077900319023e-05	164	CG15431	P48
1.97409693595528e-08	1.24326598547918	0.295	0.135	0.000345901265118084	164	CG31323	P48
7.42569470269011e-08	1.31990880062509	0.423	0.231	0.00130113022580536	164	CG34384	P48
1.07579837140847e-07	1.21885642083033	0.596	0.412	0.00188501390638192	164	Eip63E	P48
1.55290259731228e-07	1.21015167599982	0.256	0.085	0.00272099593101058	164	dpr15	P48
1.8920323771354e-07	1.02816250803376	0.231	0.09	0.00331521913121665	164	CG34356	P48
2.28169402135314e-07	1.0372258076733	0.526	0.363	0.00399798426421497	164	olf413	P48
2.2951126662728e-07	1.20514780781331	0.372	0.188	0.0040214964138432	164	dpr3	P48
4.41411348035882e-07	1.155196704521	0.205	0.065	0.00773440964028473	164	CG14082	P48
4.6166396777488e-07	1.5235476361428	0.212	0.058	0.00808927604335144	164	Kif3C	P48
1.74159456252513e-06	1.10349200609595	0.179	0.043	0.0305162199245654	164	CG8216	P48
6.81729888137905e-157	4.09562628293561	0.971	0.038	1.19452710999524e-152	165	kn	P48
9.93131148660766e-154	3.90334329068989	0.995	0.108	1.7401643986834e-149	165	CG32698	P48
2.59848540605093e-121	2.68812146248699	0.987	0.464	4.55306612848244e-117	165	CG34353	P48
6.57023344149642e-109	2.32276739989105	0.997	0.355	1.151236303619e-104	165	CG45263	P48
1.4741546283428e-108	2.98958590966844	0.857	0.085	2.58301373978226e-104	165	CG34391	P48
7.34348005773242e-96	1.96109272111979	0.979	0.522	1.28672457571587e-91	165	CG44422	P48
3.21284929350665e-89	1.97327055668844	0.939	0.391	5.62955453208235e-85	165	CG4341	P48
2.25388391996359e-88	2.37377053663568	0.86	0.222	3.9492554045602e-84	165	Fife	P48
2.31645417723366e-88	2.33735294536213	0.77	0.106	4.05889100934882e-84	165	tup	P48
2.73170990462667e-85	2.58440151118164	0.706	0.076	4.78650209488685e-81	165	dpr5	P48
5.94575714604581e-83	2.45328797354058	0.733	0.104	1.04181556713015e-78	165	Lim3	P48
7.07323028053944e-81	1.77899229184807	0.974	0.562	1.23937140975612e-76	165	CG43902	P48
1.48039505329943e-78	1.76898252643719	0.989	0.411	2.59394821239126e-74	165	bru-3	P48
3.14781204710835e-74	2.09146086501207	0.833	0.264	5.51559626894324e-70	165	CG42674	P48
1.14281006484983e-69	2.48197157149532	0.574	0.031	2.00243179562988e-65	165	Dh31	P48
3.50163915832049e-68	1.69164231181897	0.791	0.225	6.13557213320916e-64	165	app	P48
1.01872368537836e-66	2.22697732524457	0.585	0.05	1.78500764151996e-62	165	ey	P48
4.11719062565786e-66	2.55745966245975	0.638	0.086	7.2141414142777e-62	165	MYPT-75D	P48
8.71570715729698e-63	1.88360954308275	0.868	0.341	1.52716620810158e-58	165	CG42784	P48
9.34176515404655e-62	2.04676467156508	0.614	0.074	1.63686409029204e-57	165	Vsx2	P48
1.18788147020272e-60	1.75370377571603	0.751	0.223	2.0814059120892e-56	165	CG34355	P48
3.09744334084361e-60	1.98322163407795	0.595	0.1	5.42734022182617e-56	165	Dh31-R	P48
5.52487128971585e-58	1.445074373752	0.923	0.559	9.68067947384012e-54	165	kek2	P48
1.36957519319706e-56	1.37505651294825	0.923	0.533	2.3997696535199e-52	165	CG43737	P48
3.6020724234269e-55	1.35542729293411	0.905	0.463	6.31155130032861e-51	165	CG42541	P48
6.80594975498143e-55	1.98377704262645	0.608	0.087	1.19253851606785e-50	165	Vsx1	P48
1.48793601498279e-54	1.26221682801183	0.897	0.33	2.60716148545285e-50	165	VGlut	P48
2.80429105696099e-54	1.84424092370976	0.685	0.205	4.91367879000704e-50	165	CG34357	P48
4.81695877782888e-54	2.04517795658178	0.508	0.052	8.44027517051176e-50	165	SP1173	P48
5.68229164911689e-54	1.89188758204714	0.757	0.21	9.95651142758262e-50	165	LpR1	P48
1.62415046314037e-50	1.30630205815186	0.884	0.405	2.84583644151455e-46	165	CG42594	P48
1.86786609508205e-50	1.53715238709844	0.786	0.317	3.27287497180277e-46	165	CG31690	P48
1.0179984048947e-49	1.2792798065516	0.86	0.358	1.7837368050565e-45	165	beat-IIIc	P48
2.20387572464755e-49	1.04848383484763	0.95	0.617	3.86163104472744e-45	165	dpr8	P48
7.35275647183107e-49	1.39421822396398	0.86	0.362	1.28834998899424e-44	165	CG32521	P48
9.2693788284395e-46	1.25544823054177	0.749	0.251	1.62418055831917e-41	165	CG43759	P48
1.19885680850649e-43	1.23990349918395	0.767	0.353	2.10063689986507e-39	165	CG32432	P48
3.63146638223598e-42	1.65159088346527	0.571	0.136	6.36305539495388e-38	165	beat-Va	P48
3.96358457920073e-41	2.32300159420757	0.54	0.121	6.94499289967553e-37	165	fru	P48
5.1198131815123e-39	1.0701711819724	0.952	0.619	8.97093665664586e-35	165	ct	P48
3.75668253879028e-37	1.72047679363244	0.548	0.153	6.58245914446833e-33	165	dpr18	P48
2.14193317252084e-36	1.38743886760358	0.579	0.125	3.75309530489101e-32	165	Sox21b	P48
5.51982624777323e-36	1.75362159353158	0.526	0.139	9.67183955134825e-32	165	LpR2	P48
1.02035250177345e-35	1.59478289216984	0.466	0.101	1.78786165360743e-31	165	beat-Vc	P48
4.06626076693683e-33	1.39363855182803	0.548	0.176	7.12490211582671e-29	165	comm	P48
1.13330483562402e-32	1.57724813664851	0.296	0.021	1.9857767329804e-28	165	vn	P48
1.41087935064258e-32	1.37210393482201	0.638	0.231	2.47214279819592e-28	165	Dop2R	P48
1.47865676844715e-32	1.22326948994363	0.743	0.377	2.5909023896731e-28	165	CG33144	P48
1.07017244040902e-31	1.37693373841089	0.505	0.157	1.87515615008469e-27	165	Toll-7	P48
3.07588596899157e-29	1.30371161288864	0.595	0.211	5.38956739486703e-25	165	mGluR	P48
2.4020706152141e-28	1.50522086159979	0.381	0.072	4.20890813197814e-24	165	beat-Vb	P48
4.08717562480031e-27	1.38021726547927	0.233	0.009	7.16154912977511e-23	165	chas	P48
4.51575014516685e-26	1.32883547542004	0.344	0.067	7.91249740436136e-22	165	CG8916	P48
6.13530767288103e-26	1.00918387969552	0.601	0.221	1.07502861044221e-21	165	CG42339	P48
9.96516632200003e-26	1.177384490241	0.521	0.177	1.74609644294085e-21	165	CG3655	P48
1.03884239542255e-23	1.29405289361357	0.526	0.22	1.8202596452594e-19	165	Sep4	P48
2.45344065846727e-16	1.05731065668851	0.413	0.158	4.29891872176635e-12	165	CG17341	P48
8.70111848489502e-16	1.166048795891	0.357	0.103	1.5246099809233e-11	165	CG30089	P48
7.03269689931786e-128	3.2632674502575	0.976	0.255	1.23226915069848e-123	166	beat-Ic	P48
9.9537796783499e-104	2.07673526581714	0.992	0.394	1.74410127524047e-99	166	klg	P48
4.01932232506274e-96	1.66126968995169	0.781	0.097	7.04265657797494e-92	166	Wnt4	P48
2.03344599504785e-92	1.97990266418803	0.984	0.557	3.56300407252285e-88	166	CG17839	P48
3.42800522174204e-88	2.26271426130114	0.949	0.458	6.00655074953641e-84	166	CG42389	P48
6.1223359845479e-88	1.86553404090831	0.986	0.602	1.07275571121248e-83	166	Pde1c	P48
2.5475035389888e-87	2.68365027835518	0.846	0.229	4.46373570101618e-83	166	Dop2R	P48
1.79538037597818e-85	2.87502014889831	0.719	0.073	3.14586549478897e-81	166	Vsx2	P48
4.30243046873778e-84	1.52966233442591	1	0.8	7.53871866732234e-80	166	nAChRalpha5	P48
1.94322169352896e-82	2.71972223737024	0.765	0.188	3.40491305140145e-78	166	CG14535	P48
1.002949543619e-77	1.3909139212966	0.989	0.812	1.75736819032921e-73	166	Dscam4	P48
2.9596159003725e-77	2.26080578784125	0.846	0.317	5.18583898063269e-73	166	Octbeta2R	P48
1.47696222714238e-76	2.74607339615085	0.689	0.087	2.58793321439889e-72	166	Vsx1	P48
3.91626277830644e-76	2.31653971854316	0.832	0.248	6.86207564014854e-72	166	beat-Ib	P48
6.60498803833193e-76	1.99207435402518	0.922	0.382	1.15732600407652e-71	166	caps	P48
8.12054093977009e-70	1.80875304260916	0.914	0.356	1.42288118346651e-65	166	CG45263	P48
1.02183442761323e-69	2.32341836806256	0.814	0.3	1.7904582840639e-65	166	CG34377	P48
2.18344819893085e-66	1.60571690120852	0.957	0.631	3.82583793416664e-62	166	SKIP	P48
5.21872910375501e-65	1.41852556765139	0.989	0.808	9.14425713559953e-61	166	sm	P48
1.36221886973772e-63	2.35983694841326	0.67	0.107	2.38687990355444e-59	166	tup	P48
1.19993533017936e-62	1.55386365013629	0.957	0.677	2.10252668554027e-58	166	msi	P48
1.53463475444896e-58	1.20578553583099	0.981	0.819	2.68898701674547e-54	166	GluClalpha	P48
2.14215141916135e-58	1.43488223099333	0.927	0.513	3.75347771665453e-54	166	CG31619	P48
4.09992171726108e-58	1.68152492423962	0.876	0.593	7.18388283298487e-54	166	CG4467	P48
4.65647973419565e-56	1.7910805157746	0.824	0.439	8.15908379025763e-52	166	tinc	P48
2.07139485960533e-55	1.61752807705581	0.897	0.494	3.62949807300045e-51	166	beat-IIa	P48
2.87144419375551e-54	1.60728297489901	0.878	0.33	5.0313445162984e-50	166	VGlut	P48
7.64537580706139e-54	1.65584056231794	0.819	0.328	1.3396227489133e-49	166	sdk	P48
7.74308512025364e-54	1.41954415993755	0.916	0.656	1.35674337477084e-49	166	CG34383	P48
1.64592598443829e-53	2.74981962375651	0.438	0.01	2.88399150993276e-49	166	DCX-EMAP	P48
9.79137847873838e-53	1.96523849003647	0.705	0.244	1.71564533704454e-48	166	Pkc53E	P48
1.71206828978171e-51	1.90107164475183	0.724	0.337	2.99988605735551e-47	166	Tango13	P48
2.01554361545331e-48	1.96118265801284	0.741	0.304	3.53163552299729e-44	166	spri	P48
2.94465561946118e-48	2.14514519695585	0.681	0.266	5.15962557641988e-44	166	AMPdeam	P48
6.14830008708476e-48	1.62148223455152	0.762	0.41	1.07730514125899e-43	166	Eip63E	P48
5.48522646565368e-47	1.5333681600698	0.805	0.449	9.61121381311838e-43	166	X11Lbeta	P48
1.48238209878188e-44	1.63956088623117	0.827	0.547	2.59742991348562e-40	166	Drak	P48
5.8317647503448e-44	1.35409291745822	0.824	0.395	1.02184181955542e-39	166	mgl	P48
1.89659961436471e-42	1.83825774961393	0.738	0.347	3.32322184428984e-38	166	CG30463	P48
2.47908702182153e-42	1.54276940625844	0.792	0.402	4.34385627963569e-38	166	beat-IIb	P48
2.89628562000678e-42	1.74155757832023	0.497	0.137	5.07487166337587e-38	166	beat-Va	P48
1.02090886478869e-41	1.68113298668923	0.684	0.248	1.78883651288274e-37	166	trn	P48
3.98810931601135e-41	2.06110204772684	0.503	0.088	6.98796514351508e-37	166	CG15478	P48
4.00425162317843e-38	1.51091253412155	0.611	0.22	7.01624969413325e-34	166	CG31760	P48
7.11913230775408e-38	1.23513609088321	0.859	0.68	1.24741436296467e-33	166	Nrt	P48
7.35343896554705e-38	1.95693643536014	0.443	0.061	1.28846957554315e-33	166	svp	P48
2.87144805296414e-37	1.30590525327648	0.751	0.448	5.03135127840376e-33	166	CG18208	P48
1.66770246816851e-35	1.16178427177313	0.722	0.393	2.92214826472486e-31	166	beat-VI	P48
5.84747477387017e-33	1.1362613724581	0.843	0.658	1.02459452987753e-28	166	chrb	P48
1.90215064533535e-31	1.89565751117619	0.405	0.084	3.3329483607566e-27	166	Ac76E	P48
3.3752336096797e-30	1.44793813081393	0.643	0.351	5.91408433088078e-26	166	CG3726	P48
1.63929956231521e-29	1.03102308634434	0.73	0.421	2.87238069308871e-25	166	eag	P48
2.48113338810452e-29	1.00620131316162	0.778	0.581	4.34744192263675e-25	166	scyl	P48
1.32266752715909e-26	1.07771571325008	0.662	0.297	2.31757804108816e-22	166	CG12594	P48
5.17945542414678e-26	1.51231651468821	0.343	0.063	9.07544179418999e-22	166	CG15537	P48
2.28203423375209e-25	1.36071160841016	0.7	0.431	3.99858038438042e-21	166	CG32206	P48
7.56578582666697e-25	1.61007460329406	0.43	0.138	1.32567699254859e-20	166	dpr20	P48
1.3011938109782e-24	1.48198557371509	0.314	0.054	2.279951795596e-20	166	CG32052	P48
1.3074107230126e-24	1.40066721956217	0.597	0.322	2.29084506886269e-20	166	sns	P48
1.98052808096866e-24	1.0008698415503	0.797	0.484	3.47028130347329e-20	166	Fur1	P48
1.23359933284941e-23	1.35385023231289	0.689	0.318	2.16151275101873e-19	166	kek3	P48
7.18045485533857e-23	1.57360218193983	0.305	0.072	1.25815929975242e-18	166	beat-Vb	P48
1.52373772754709e-22	1.56144636892064	0.305	0.055	2.66989324620801e-18	166	18w	P48
6.14764455995302e-18	1.29786205204454	0.441	0.187	1.07719027979497e-13	166	esn	P48
2.10298741540881e-17	1.46400436288387	0.322	0.09	3.68485454927932e-13	166	Drl-2	P48
5.22088855684332e-16	1.2156688532592	0.286	0.102	9.14804092930086e-12	166	beat-Vc	P48
7.38419547261418e-16	1.09243961243905	0.454	0.212	1.29385873071146e-11	166	mGluR	P48
3.03070382069258e-12	1.05609468285988	0.343	0.162	5.31039923461754e-08	166	TkR99D	P48
3.63532721789039e-12	1.0355370909937	0.332	0.143	6.36982035118754e-08	166	dpr16	P48
1.14272304138806e-11	1.23303233856866	0.281	0.104	2.00227931312016e-07	166	CG30089	P48
2.03999106121048e-11	1.02778714936479	0.468	0.252	3.574472337453e-07	166	CG14431	P48
2.1677424441313e-11	1.12652824112377	0.208	0.064	3.79831831060686e-07	166	Npc2a	P48
1.88548463291076e-10	1.34101108799031	0.176	0.052	3.30374617378624e-06	166	CCAP-R	P48
3.662723925121e-10	1.21490685095455	0.376	0.2	6.41782486159701e-06	166	CG42788	P48
7.12614964401519e-09	1.00927069094957	0.132	0.039	0.000124864394062434	166	CG6123	P48
1.73688737950673e-08	1.112598301887	0.343	0.199	0.000304337406637169	166	S	P48
6.74197509662212e-60	3.11888498409679	0.88	0.11	1.18132887643013e-55	167	Ets65A	P48
1.44449804878721e-58	3.37692845924424	0.91	0.232	2.53104948108495e-54	167	Dop2R	P48
4.00645378364994e-53	2.94223827658919	0.95	0.258	7.02010831971143e-49	167	beat-Ic	P48
2.80952587572475e-52	2.59810015498463	1	0.528	4.92285123944491e-48	167	dpr	P48
5.60582273274504e-52	2.51328052166618	1	0.411	9.82252259231585e-48	167	luna	P48
1.045784497276e-50	3.46337959195865	0.93	0.298	1.832423596127e-46	167	CG44837	P48
1.7773529110969e-50	2.52774566951344	0.67	0.09	3.11427777082398e-46	167	CG15478	P48
1.04272230944448e-48	2.55546006649043	0.98	0.513	1.82705803060861e-44	167	alpha-Man-I	P48
2.06663195470121e-48	2.42305477401163	0.98	0.353	3.62115251102747e-44	167	dpr10	P48
6.80325562963364e-45	2.51288708067097	0.48	0.022	1.19206645142441e-40	167	vn	P48
2.79629678573435e-44	2.54217786488212	0.47	0.012	4.89967122796373e-40	167	DCX-EMAP	P48
7.39760725310238e-44	2.48368598782035	0.91	0.306	1.2962087428886e-39	167	spri	P48
1.80519999040078e-41	2.35773710869293	0.93	0.385	3.16307142318024e-37	167	caps	P48
1.22574683418059e-40	2.09780285401052	0.53	0.062	2.14775360285123e-36	167	svp	P48
1.60942471411505e-40	1.72362877808307	1	0.808	2.82003398407239e-36	167	sm	P48
3.29106590512138e-40	2.37667507226463	0.67	0.09	5.76660567895368e-36	167	Vsx1	P48
4.93357985663532e-40	1.76900491811956	0.99	0.813	8.64461862479641e-36	167	Dscam4	P48
6.68910400941704e-40	2.23009940403445	0.6	0.077	1.17206480453005e-35	167	Vsx2	P48
1.30090009691859e-39	1.91499303873245	1	0.559	2.27943714982075e-35	167	CG17839	P48
8.93808053953689e-39	1.79628102539723	0.97	0.441	1.56613047213765e-34	167	CG42313	P48
1.67838665606143e-38	2.05666297672816	0.94	0.496	2.94086909875084e-34	167	beat-IIa	P48
4.34589482457252e-38	1.91668153401991	0.97	0.467	7.61487691161597e-34	167	CG34353	P48
6.41989101633367e-38	2.10656124390857	0.92	0.403	1.12489330388199e-33	167	beat-IIb	P48
8.79858168087246e-38	2.65519999046398	0.55	0.056	1.54168748212247e-33	167	Scp2	P48
3.3405493476995e-37	2.55228822707778	0.83	0.251	5.85331056703907e-33	167	beat-Ib	P48
9.43567125056403e-35	1.94459203961211	0.98	0.461	1.65331831652383e-30	167	side	P48
2.29333352011466e-34	1.63136264164604	0.9	0.333	4.0183789939449e-30	167	VGlut	P48
7.91112857557559e-33	1.90072916006828	0.4	0.031	1.38618794901236e-28	167	glob1	P48
1.61733968541174e-31	2.05077319930028	0.85	0.319	2.83390259677845e-27	167	kek3	P48
1.77473500066695e-30	1.5161637339816	0.93	0.397	3.10969066816862e-26	167	klg	P48
2.46226797345513e-30	1.71015194657302	0.6	0.11	4.31438594308809e-26	167	tup	P48
3.43973729213438e-29	2.11775348979977	0.83	0.317	6.02710768327786e-25	167	CR45312	P48
7.00248414506173e-29	2.25896707282441	0.75	0.25	1.22697527189772e-24	167	trn	P48
1.65240451417956e-28	1.86657656366342	0.87	0.32	2.89534318974542e-24	167	Octbeta2R	P48
2.50247939675155e-27	1.74517552108053	0.94	0.44	4.38484439898807e-23	167	Ca-alpha1T	P48
6.6094007158404e-27	2.03885530957474	0.52	0.099	1.15809919342955e-22	167	CG13954	P48
9.96243146345402e-27	1.9762191342066	0.78	0.386	1.74561724102641e-22	167	SPoCk	P48
1.7474464185831e-24	1.66517463907364	0.79	0.299	3.06187561464131e-20	167	CG12594	P48
7.43158556048017e-24	1.76211178844161	0.59	0.162	1.30216242190734e-19	167	beat-IV	P48
1.3153523709972e-22	2.02550367911877	0.53	0.139	2.30476042446129e-18	167	dpr20	P48
2.62729744639521e-22	1.73792476473783	0.97	0.63	4.60355058557369e-18	167	nAChRalpha7	P48
1.11442822491222e-21	1.93986735021008	0.8	0.376	1.95270113569119e-17	167	dpr13	P48
1.3226564443268e-20	1.74814629977943	0.58	0.162	2.31755862174941e-16	167	TkR99D	P48
6.63048395466294e-20	1.3080446139125	0.92	0.658	1.16179339853604e-15	167	chrb	P48
4.18869920783021e-19	1.44455571088834	0.58	0.226	7.3394387519601e-15	167	CG34355	P48
1.91797423084517e-18	1.13682360072313	0.8	0.4	3.36067444728691e-14	167	dpr11	P48
3.44215521856295e-18	1.61820146730653	0.66	0.239	6.031344373966e-14	167	sNPF-R	P48
4.8584482997738e-18	1.54547376339915	0.75	0.368	8.51297311086365e-14	167	CG34380	P48
1.4079077599119e-16	1.06126775484676	0.94	0.826	2.46693597691763e-12	167	Sdc	P48
1.6039259098925e-15	1.2437514810502	0.81	0.582	2.81039897931364e-11	167	scyl	P48
1.43872256306389e-14	1.26476432544474	0.72	0.412	2.52092967500056e-10	167	Eip63E	P48
1.99670597065797e-14	1.05617196713217	0.75	0.398	3.4986282017869e-10	167	mgl	P48
5.84774035075665e-14	1.06509041915188	0.92	0.604	1.02464106425958e-09	167	Pde1c	P48
1.54688694157557e-12	1.35185050965604	0.56	0.274	2.71045529902872e-08	167	Ddr	P48
1.70757074281774e-11	1.14032560789169	0.64	0.323	2.99200545556524e-07	167	sns	P48
2.76500906833461e-11	1.35744866011911	0.46	0.159	4.8448488895359e-07	167	CR45332	P48
1.73745978813497e-09	1.12908826808034	0.62	0.444	3.0443770407701e-05	167	CG6024	P48
1.75310847936383e-09	1.27775058004436	0.69	0.472	3.0717966775413e-05	167	lilli	P48
1.91506322206316e-09	1.01387948805427	0.8	0.595	3.35557377769906e-05	167	CG4467	P48
5.03030989370489e-09	1.35015217851145	0.47	0.205	8.81410899574971e-05	167	Sema-2b	P48
6.20134713879843e-09	1.01811782959156	0.43	0.188	0.000108660004566026	167	esn	P48
9.8853572243705e-09	1.06428104657185	0.6	0.383	0.00017321122928542	167	Liprin-gamma	P48
3.14365630178437e-08	1.53321341631734	0.48	0.207	0.000550831457198658	167	CG8910	P48
4.68723536348491e-08	1.07070427137207	0.39	0.162	0.000821297380389827	167	CG9171	P48
7.447459178264e-08	1.33507206893505	0.35	0.131	0.00130494379721542	167	CR44206	P48
1.10767683900764e-07	1.20536113682533	0.51	0.269	0.00194087135730919	167	AMPdeam	P48
1.0130845512217e-107	2.57077237579215	0.918	0.254	1.77512675065066e-103	168	beat-Ic	P48
6.72885599628413e-106	2.95231507945614	0.853	0.093	1.17903014766891e-101	168	CG42343	P48
1.63727890267502e-104	2.81888735714166	0.872	0.107	2.86884009326717e-100	168	CG14010	P48
2.6976107381795e-100	2.13018071442636	0.99	0.4	4.72675353543813e-96	168	fred	P48
1.78426531307661e-97	2.04826562935062	0.976	0.483	3.12638968157284e-93	168	CG43729	P48
8.408922317642e-90	2.69611628460317	0.759	0.106	1.47341136849723e-85	168	tup	P48
7.6482308232418e-89	2.62750904420315	0.79	0.123	1.34012300484843e-84	168	Sox21b	P48
1.99371099721901e-85	2.04119246885466	0.935	0.519	3.49338040932715e-81	168	CG34114	P48
3.14879318368876e-79	1.16752286840715	1	0.97	5.51731541645945e-75	168	shep	P48
5.96093572125406e-75	1.32368709970988	0.993	0.777	1.04447515707814e-70	168	Pvf3	P48
8.35547899241785e-73	1.16260126125767	0.976	0.635	1.46404702905145e-68	168	Cngl	P48
1.28852701457819e-71	1.31455019808266	0.935	0.394	2.2577570349439e-67	168	klg	P48
1.89324420605302e-71	1.73413533655444	0.795	0.23	3.3173424978461e-67	168	CG43795	P48
1.70971129893926e-70	1.76218008980443	0.836	0.293	2.99575613800136e-66	168	CG12484	P48
3.78518818279691e-70	3.2571933920899	0.578	0.061	6.63240673389674e-66	168	CG15537	P48
2.08624248483617e-69	2.07657584939054	0.846	0.346	3.65551408192994e-65	168	CG30463	P48
3.00984501842824e-69	1.59972445304609	0.954	0.459	5.27385044128995e-65	168	side	P48
5.17713858986102e-68	1.77954827199373	0.882	0.344	9.07138223715447e-64	168	Trim9	P48
3.25316953483428e-67	1.57608609134206	0.882	0.39	5.70020365893662e-63	168	Fas2	P48
1.67545802955474e-65	1.67410076148112	0.894	0.365	2.93573755938582e-61	168	eys	P48
2.42036979892748e-59	1.46913980150924	0.906	0.559	4.24097196168073e-55	168	kek2	P48
2.39190909028708e-58	2.50049437355858	0.627	0.111	4.19110310800102e-54	168	CG32700	P48
2.93423550309933e-56	1.52558033479732	0.795	0.277	5.14136744853065e-52	168	CG44153	P48
1.01901515716218e-54	1.31207927545918	0.858	0.33	1.78551835837957e-50	168	VGlut	P48
1.13914138712154e-51	1.42346051007709	0.935	0.411	1.99600353851436e-47	168	bru-3	P48
4.63989893625423e-51	1.89907091770473	0.533	0.095	8.13003091610467e-47	168	erm	P48
5.7572042935761e-50	1.64929447640083	0.723	0.275	1.0087773363204e-45	168	Dscam3	P48
1.83969497429134e-49	1.55612852116461	0.822	0.511	3.22351353395328e-45	168	alpha-Man-I	P48
9.79362725086039e-48	2.53995742279217	0.47	0.059	1.71603936689576e-43	168	CG4829	P48
1.02475715619579e-47	1.47300558162423	0.867	0.465	1.79557948908627e-43	168	CG34353	P48
2.33512613092202e-47	2.36139192489328	0.371	0.008	4.09160800660157e-43	168	DAT	P48
5.29356435620143e-45	1.4906631408182	0.737	0.251	9.27538346493614e-41	168	CG43759	P48
3.26397930216649e-44	1.75576027797637	0.482	0.075	5.71914453325613e-40	168	Vsx2	P48
7.86904218745224e-43	1.57155506055021	0.67	0.249	1.37881357208538e-38	168	beat-Ib	P48
8.59641419055041e-42	1.85521893843278	0.607	0.202	1.50626369446824e-37	168	Sema-2b	P48
2.48420839708908e-41	1.42686123799508	0.728	0.282	4.35282995337949e-37	168	SPR	P48
2.31592508217043e-39	2.09124423293095	0.508	0.11	4.05796392897903e-35	168	Oct-TyrR	P48
2.731867464321e-38	1.53805536392908	0.465	0.088	4.78677817098325e-34	168	Vsx1	P48
3.07320491205658e-37	1.6102309420357	0.636	0.223	5.38486964690555e-33	168	CG34355	P48
1.40803769891237e-36	1.36694025638305	0.737	0.451	2.46716365603425e-32	168	B4	P48
1.47970759380829e-36	1.06792818407567	0.882	0.562	2.59274364587089e-32	168	CG43902	P48
2.44956606829641e-33	1.85712209085261	0.371	0.051	4.29212966486897e-29	168	CG12994	P48
2.63923618554498e-33	1.27272785062351	0.566	0.221	4.62446964431191e-29	168	rdo	P48
8.93887603669376e-32	1.75917233366724	0.431	0.088	1.56626985914948e-27	168	CG15478	P48
9.95905127067756e-32	1.3330018111932	0.737	0.351	1.74502496364812e-27	168	CG33543	P48
1.96210890168773e-31	1.12998318747962	0.634	0.298	3.43800721753725e-27	168	CG34371	P48
6.06406116940269e-31	1.71306733295944	0.255	0.011	1.06254479810274e-26	168	DCX-EMAP	P48
1.42928736822097e-29	1.24775427646228	0.631	0.301	2.50439732659679e-25	168	CG34377	P48
7.16007016696503e-29	1.70674770201578	0.388	0.06	1.25458749465561e-24	168	D	P48
9.33366993784258e-28	1.36437274420776	0.59	0.219	1.63544564650878e-23	168	CG8861	P48
1.21345498725626e-27	1.42294122176525	0.371	0.095	2.12621582867042e-23	168	ab	P48
8.87024828916156e-27	1.52307359888508	0.357	0.066	1.55424490522689e-22	168	TyrR	P48
1.17172642388511e-26	1.48290562680457	0.253	0.02	2.05309903993149e-22	168	CCHa1-R	P48
1.90988659711179e-26	1.77257963804726	0.352	0.056	3.34650329545928e-22	168	5-HT1B	P48
5.40038486247281e-25	1.43421247773591	0.366	0.097	9.46255435602486e-21	168	CG13698	P48
8.51693784159554e-25	1.15508518821977	0.595	0.278	1.49233784860437e-20	168	Fili	P48
1.96300602854898e-24	1.28084514574598	0.467	0.187	3.43957916322352e-20	168	esn	P48
3.83005987267629e-24	1.55155153199846	0.393	0.101	6.7110309089034e-20	168	Dh31-R	P48
3.08266998782247e-22	1.12821156714816	0.663	0.354	5.40145435266253e-18	168	CR45758	P48
1.09597018358533e-21	1.00360845212338	0.564	0.31	1.92035895567821e-17	168	CG34347	P48
6.69960540113435e-21	1.33990063385759	0.304	0.068	1.17390485838676e-16	168	5-HT2B	P48
1.36127517562512e-19	1.24012043485697	0.552	0.231	2.38522636273034e-15	168	Dop2R	P48
1.01215575891619e-18	1.39956410800557	0.407	0.158	1.77349932077295e-14	168	CG17341	P48
1.55194055300722e-18	1.37732811585472	0.453	0.206	2.71931023697926e-14	168	CG8910	P48
7.89163604505047e-18	1.3319414104552	0.277	0.058	1.38277246781374e-13	168	Eip63F-1	P48
1.59517126115991e-17	1.59735264589797	0.147	0.005	2.7950590838044e-13	168	ana	P48
4.26238367808202e-13	1.24567068522771	0.318	0.126	7.46854868073532e-09	168	5-HT7	P48
1.32240838021089e-11	1.01217173965208	0.222	0.088	2.31712396380553e-07	168	MYPT-75D	P48
1.7222587378019e-10	1.0461757433394	0.436	0.218	3.01774176037649e-06	168	CR45347	P48
3.35481615625959e-106	3.96738409553872	0.965	0.088	5.87830886899806e-102	169	CG34391	P48
6.19594084972892e-93	3.69895184181218	0.766	0.009	1.0856527556895e-88	169	DAT	P48
2.39543105850831e-73	2.71936261507112	0.879	0.134	4.19727430071826e-69	169	CG14989	P48
1.23139626262178e-68	2.538670409168	0.965	0.257	2.15765253136589e-64	169	rad	P48
2.28595023484192e-64	2.89867415219613	0.823	0.156	4.00544200149001e-60	169	AstC-R2	P48
8.73988664928484e-63	2.28290255888467	0.83	0.126	1.53140293868769e-58	169	Sox21b	P48
2.60325548960129e-61	2.48162285300005	0.638	0.052	4.56142426887938e-57	169	ey	P48
1.19406239112302e-60	2.6337005829505	0.929	0.246	2.09223612172575e-56	169	Pkc53E	P48
5.6336786623805e-58	2.22556432664418	0.986	0.585	9.87133175222311e-54	169	Mp	P48
4.97167683616064e-57	2.76036809847733	0.759	0.111	8.71137215232067e-53	169	Oct-TyrR	P48
3.84093589267098e-54	2.01347522588873	0.986	0.496	6.73008787113808e-50	169	beat-IIa	P48
7.27129472141819e-54	2.2121194695235	0.993	0.491	1.2740762610869e-49	169	CG34113	P48
7.947467745153e-53	1.98031807025045	0.965	0.403	1.39255529830571e-48	169	beat-IIb	P48
6.65695220749943e-48	2.21133527813717	0.716	0.144	1.16643116579805e-43	169	CG34393	P48
1.00256325164625e-46	2.18005072064457	0.787	0.22	1.75669132953456e-42	169	CG8861	P48
3.20974909541984e-45	2.12449747782136	0.447	0.02	5.62412236499464e-41	169	RunxB	P48
8.02397946655926e-45	1.60138686296641	0.972	0.439	1.40596168213051e-40	169	Ca-alpha1T	P48
7.66865039627944e-44	1.68321650211387	0.645	0.109	1.34370092243608e-39	169	tup	P48
1.20357851058647e-43	2.03192412188975	0.901	0.317	2.10891026624962e-39	169	CG42342	P48
3.04024732904568e-43	1.9757864289153	0.723	0.19	5.32712136995384e-39	169	CG14535	P48
2.45794767885784e-42	2.21624235168213	0.816	0.209	4.30681592289471e-38	169	AstC-R1	P48
6.66488795577817e-41	1.797434567251	0.879	0.295	1.16782166761145e-36	169	CG12484	P48
1.47487950010216e-40	1.6651680833854	0.936	0.466	2.584283860079e-36	169	Shab	P48
1.66091007848356e-39	1.76443171136084	0.908	0.364	2.9102466395189e-35	169	CG15236	P48
2.61317358274332e-37	1.62023217694991	0.596	0.138	4.57880275168284e-33	169	beat-Va	P48
9.91369286670664e-36	1.58401862002165	0.525	0.076	1.73707726410434e-31	169	Vsx2	P48
1.12616287689188e-35	1.49284909776306	0.787	0.306	1.97326259288995e-31	169	spri	P48
1.18128416027783e-35	1.24524589813384	0.879	0.342	2.06984610563882e-31	169	mbl	P48
1.08670155091323e-34	1.85132068145861	0.709	0.212	1.90411845751017e-30	169	LpR1	P48
6.78470119643561e-32	1.6530150869903	0.638	0.187	1.18881534363945e-27	169	CG6154	P48
7.43217424116303e-31	1.61142109652593	0.837	0.362	1.30226557053659e-26	169	olf413	P48
7.92411038134101e-31	1.73384009845816	0.539	0.09	1.38846262101857e-26	169	Vsx1	P48
9.11226769802156e-31	1.5839538073271	0.27	0.018	1.59665154604734e-26	169	if	P48
3.14788295763012e-29	1.34004245817644	0.943	0.447	5.5157205183595e-25	169	fas	P48
1.04294894981977e-28	1.59813611207139	0.745	0.232	1.82745514987421e-24	169	Dop2R	P48
2.51814401014874e-28	1.98957334499816	0.525	0.114	4.41229193458263e-24	169	CG32700	P48
6.00455769047445e-28	1.6277216899621	0.475	0.079	1.05211859852493e-23	169	dpr5	P48
3.53370713161872e-26	1.26756077965763	0.872	0.36	6.19176163602231e-22	169	beat-IIIc	P48
7.71462243860579e-26	1.41107643318975	0.645	0.237	1.35175614369251e-21	169	CG31637	P48
4.24788254719924e-25	1.60434179839199	0.454	0.102	7.44313979920252e-21	169	beat-Vc	P48
8.17083421156139e-25	1.38898828483053	0.794	0.317	1.43169357054979e-20	169	CR45312	P48
2.02687305430274e-24	1.59227856218463	0.823	0.411	3.55148696574926e-20	169	Eip63E	P48
2.1309883583859e-23	1.57656633788463	0.298	0.028	3.73391780156378e-19	169	mab-21	P48
9.1530512600939e-23	1.17899228804969	0.887	0.577	1.60379764179365e-18	169	Glut1	P48
1.08985376779648e-22	1.57701367261098	0.738	0.347	1.90964177193299e-18	169	dpr12	P48
1.89578479673123e-22	1.40561043584867	0.603	0.203	3.32179412083247e-18	169	CG32982	P48
1.21495482049504e-21	1.00693044336099	0.936	0.802	2.12884383647141e-17	169	jim	P48
3.88902015743729e-20	1.02927721335204	0.206	0.009	6.81434111986163e-16	169	tio	P48
1.24716592504747e-19	1.54100691353783	0.475	0.141	2.18528413386817e-15	169	LpR2	P48
1.95802132917077e-19	1.58147547845417	0.298	0.039	3.43084497297303e-15	169	CG6123	P48
5.47891505271163e-19	1.21571510871713	0.61	0.18	9.60015495536132e-15	169	CG42673	P48
1.3684772901006e-18	1.06714348965531	0.199	0.011	2.39784590771427e-14	169	CG4766	P48
3.09686851922756e-18	1.24014388034393	0.652	0.299	5.42633301939053e-14	169	CG44837	P48
5.79101742502032e-18	1.54974431546829	0.404	0.09	1.01470207321206e-13	169	rn	P48
1.36437741966315e-16	1.00659100511745	0.681	0.32	2.39066211473378e-12	169	Toll-6	P48
2.40162243756576e-16	1.07152870438058	0.674	0.279	4.20812283510272e-12	169	Fili	P48
4.65986957069072e-16	1.04295229883106	0.284	0.062	8.16502346176428e-12	169	D	P48
7.53357225955125e-16	1.13096206546984	0.66	0.257	1.32003253131857e-11	169	Pde6	P48
2.77232488113478e-15	1.47489559585362	0.447	0.155	4.85766765672437e-11	169	dpr18	P48
7.21474623652311e-15	1.26614948781555	0.759	0.513	1.26416783556358e-10	169	alpha-Man-I	P48
7.39107008266614e-15	1.12649216659177	0.66	0.352	1.29506329988476e-10	169	CG3726	P48
4.8620355987835e-14	1.49656107795706	0.475	0.192	8.51925877618845e-10	169	CG15803	P48
6.62789769983563e-13	1.03856031619413	0.447	0.159	1.1613402349652e-08	169	dpr17	P48
1.45992107174241e-12	1.24646730291717	0.305	0.073	2.55807370190704e-08	169	Rh7	P48
2.43714773271912e-12	1.15539057457368	0.284	0.067	4.27037025727044e-08	169	CR44978	P48
5.35610390117183e-12	1.06644811080279	0.17	0.021	9.38496525563328e-08	169	CCHa1-R	P48
1.14061239969104e-11	1.10834414646426	0.511	0.219	1.99858104673865e-07	169	CR45347	P48
2.17896972434016e-11	1.09160614638005	0.27	0.069	3.81799075098883e-07	169	5-HT2B	P48
4.64122738918674e-11	1.23632976613272	0.241	0.052	8.13235863133301e-07	169	unc-13-4A	P48
4.83441126060936e-08	1.00193962532587	0.355	0.131	0.000847085541083972	169	CR44206	P48
7.79160421804513e-142	4.14173763994443	0.997	0.108	1.36524489108587e-137	170	CG14010	P48
1.17873890641612e-119	3.56256221258896	0.913	0.071	2.06538631182232e-115	170	Dop1R2	P48
1.1238890145156e-113	3.49361858088439	0.868	0.041	1.96927833123423e-109	170	CG9896	P48
8.79430944407091e-112	2.91414236348786	0.972	0.115	1.5409389007901e-107	170	pdm3	P48
2.25007867643382e-111	2.68136567325275	1	0.526	3.94258785684734e-107	170	dpr	P48
9.05701990700906e-106	2.31862557892636	0.997	0.785	1.58697102810613e-101	170	CG42540	P48
1.05663849643885e-89	2.36520123606736	0.913	0.243	1.85144197346016e-85	170	Ccn	P48
1.90505660075896e-81	2.19089868897336	0.84	0.217	3.33804017584985e-77	170	tok	P48
9.79052508324897e-74	1.92928399765726	0.986	0.595	1.71549580508689e-69	170	CG43658	P48
7.06722748735242e-68	2.68323677559676	0.568	0.041	1.23831960033389e-63	170	CG8216	P48
3.18458312142741e-66	1.90971658730312	0.941	0.374	5.5800265453651e-62	170	dpr13	P48
2.25895609015637e-62	1.48037657969583	0.969	0.56	3.95814286117198e-58	170	CG42402	P48
8.49794695267331e-60	1.43157336047824	0.725	0.131	1.48901026504742e-55	170	beat-Ia	P48
5.5736383677635e-57	1.74925567711527	0.909	0.403	9.7661291479952e-53	170	CG9650	P48
7.00207374831983e-51	1.36222881245967	0.941	0.49	1.2269033621806e-46	170	CG34113	P48
9.29318634833776e-51	1.43153680420175	0.937	0.405	1.62835211195574e-46	170	pros	P48
1.28826052073696e-50	2.1507367364475	0.446	0.021	2.2572900844353e-46	170	cv-2	P48
5.50701428140655e-49	1.8498336112658	0.756	0.288	9.64939042388056e-45	170	nuf	P48
1.39430884445362e-48	1.54908120828945	0.791	0.257	2.44310795725163e-44	170	beat-Ic	P48
5.26641930842774e-48	2.06309136904286	0.523	0.046	9.22781991222709e-44	170	TkR86C	P48
4.57863456080245e-46	1.19653751138567	0.812	0.264	8.02268347743805e-42	170	Sox102F	P48
3.32231955059135e-45	1.70231740459648	0.721	0.19	5.82136831654616e-41	170	toy	P48
2.11682356608916e-41	1.1726233843438	0.861	0.502	3.70909825250142e-37	170	Ptp10D	P48
6.16350311071513e-39	1.36270911220223	0.774	0.31	1.07996901505951e-34	170	CG34347	P48
7.38423842010298e-38	1.02317596944251	0.986	0.778	1.29386625597044e-33	170	Pvf3	P48
1.44124105832274e-34	1.30696080286978	0.693	0.249	2.52534258239311e-30	170	beat-Ib	P48
6.36771740322696e-33	1.41552482749785	0.728	0.271	1.11575144339343e-28	170	dpr2	P48
1.01891557518343e-31	1.40327169785206	0.564	0.162	1.7853438708364e-27	170	CG13594	P48
1.12339096652477e-29	1.38181715806694	0.721	0.319	1.9684056515447e-25	170	Toll-6	P48
1.18063465791919e-29	1.32956352697671	0.746	0.378	2.068708047606e-25	170	CG33144	P48
6.99462661425481e-27	1.33316075662607	0.575	0.187	1.22559847534973e-22	170	dpr3	P48
3.77743123914572e-25	1.13567767245092	0.815	0.46	6.61881501723113e-21	170	Ten-m	P48
1.00641895786104e-23	1.27056619498186	0.265	0.03	1.76344729796411e-19	170	glob1	P48
2.89592997615865e-22	1.07679590373649	0.631	0.344	5.07424850422518e-18	170	KrT95D	P48
1.59689094624338e-20	1.06613462162923	0.334	0.093	2.79807231600765e-16	170	CR46004	P48
4.58811273973127e-20	1.1032958736608	0.401	0.122	8.03929114255714e-16	170	fru	P48
5.11352616193984e-19	1.0263492675246	0.415	0.143	8.95992054095099e-15	170	sca	P48
2.48608469882938e-18	1.18074454984041	0.439	0.138	4.35611760928885e-14	170	beat-Va	P48
2.79046195738197e-18	1.13863832456796	0.275	0.067	4.88944744172469e-14	170	ko	P48
1.76049678502045e-15	1.00558274077474	0.355	0.102	3.08474246671283e-11	170	beat-Vc	P48
2.31974019611379e-15	1.08046634048034	0.53	0.234	4.06464877163059e-11	170	CG42747	P48
6.1915520173461e-15	1.04410646553634	0.195	0.025	1.08488374447938e-10	170	kibra	P48
7.27493522881839e-15	1.02234484742642	0.631	0.405	1.27471415079356e-10	170	trx	P48
2.78772198970853e-13	1.05122317113671	0.415	0.157	4.88464647036728e-09	170	AstC-R2	P48
1.21473448965686e-12	1.03232290085137	0.3	0.085	2.12845777277675e-08	170	Nmdar2	P48
3.87436632259489e-138	4.41833171946061	1	0.147	6.78866467045076e-134	171	CG31814	P48
1.38437311597676e-134	3.99792914616965	0.979	0.077	2.42569857381449e-130	171	vvl	P48
6.70008467697797e-114	2.98525452780121	0.996	0.315	1.17398883710008e-109	171	CG42342	P48
2.04658437675918e-104	3.01489382239384	0.929	0.203	3.58602514495743e-100	171	Bx	P48
8.23299210478321e-103	3.26524373763973	0.88	0.148	1.44258487660011e-98	171	GABA-B-R3	P48
1.66317617035673e-97	2.65349356658742	0.972	0.366	2.91421728569906e-93	171	eys	P48
1.1549461627522e-94	2.77088176035609	0.943	0.318	2.0236966663744e-90	171	nAChRalpha3	P48
3.13278550237037e-87	2.5915417240598	0.83	0.109	5.48926675725337e-83	171	CG14010	P48
3.79734436772661e-86	2.25627181894987	0.986	0.446	6.65370680113057e-82	171	fas	P48
2.92931648536365e-75	2.24202376305933	0.707	0.088	5.13274834565418e-71	171	Vsx1	P48
1.65536019472261e-70	2.36535450820494	0.7	0.074	2.90052213319296e-66	171	Vsx2	P48
2.2722122358123e-68	1.80691104353459	0.965	0.521	3.98137027959031e-64	171	mamo	P48
1.8969978687422e-63	1.65760166891161	0.965	0.62	3.32391966561008e-59	171	ct	P48
3.03201362628214e-63	1.76245849911542	0.915	0.414	5.31269427597156e-59	171	cmpy	P48
5.87783541581606e-63	1.39071162121611	0.947	0.396	1.02991432155929e-58	171	klg	P48
1.16355124840939e-62	1.83704304531984	0.876	0.393	2.03877449746293e-58	171	beat-VI	P48
9.2260451400295e-59	1.9916062871086	0.827	0.249	1.61658762943597e-54	171	beat-Ib	P48
1.0358172018506e-57	1.77172123700567	0.898	0.346	1.81495890108262e-53	171	Trim9	P48
7.64672647791887e-55	1.82994540844847	0.869	0.41	1.33985941346094e-50	171	Eip63E	P48
2.06425652623401e-54	1.7685397566651	0.837	0.342	3.61699028526724e-50	171	Hs6st	P48
1.12236528377279e-52	1.62196461640547	0.823	0.256	1.96660845022668e-48	171	beat-Ic	P48
4.33776087032973e-50	1.23495198178464	0.958	0.527	7.60062459699175e-46	171	dpr	P48
1.92249023634925e-49	2.13773850584285	0.505	0.063	3.36858739213116e-45	171	Npc2a	P48
3.59519177373628e-47	1.8421779546253	0.792	0.295	6.29949502594071e-43	171	CG33143	P48
1.59495474887554e-44	1.45855699479086	0.848	0.496	2.79467971097972e-40	171	flw	P48
7.66756738012388e-44	2.08753276092218	0.346	0.002	1.34351115634531e-39	171	sr	P48
3.86214793500456e-43	1.21134198914615	0.855	0.37	6.76725561171499e-39	171	CG9932	P48
4.0689631797133e-37	1.21798956651203	0.823	0.399	7.12963728349365e-33	171	dpr11	P48
1.49394373106908e-36	1.23607776565283	0.784	0.315	2.61768820557925e-32	171	CR45312	P48
2.18476201057514e-35	1.75193820533184	0.42	0.057	3.82813999492977e-31	171	Tk	P48
2.71639425980567e-33	1.44161761672168	0.682	0.262	4.75966602203149e-29	171	CG6959	P48
2.80228961881378e-33	1.62042078047204	0.717	0.363	4.91017187008551e-29	171	CG2082	P48
4.38651288223288e-33	1.29040418084617	0.862	0.543	7.68604787224844e-29	171	CG42238	P48
6.80448383587782e-33	1.6135641845561	0.583	0.186	1.19228165772251e-28	171	CG6154	P48
2.62545767999202e-30	1.02146531325964	0.852	0.495	4.60032694688202e-26	171	beat-IIa	P48
3.56965306275754e-30	1.10932139175731	0.792	0.384	6.25474609656376e-26	171	caps	P48
7.21913447338988e-28	1.5565094214276	0.562	0.198	1.26493674242738e-23	171	Gycbeta100B	P48
4.54106086943381e-26	1.35288499510533	0.311	0.033	7.95684685542192e-22	171	Grd	P48
2.37028624445584e-24	1.11047867398514	0.792	0.402	4.15321555753553e-20	171	beat-IIb	P48
2.88568928491104e-24	1.24126487619457	0.739	0.381	5.05630476502112e-20	171	Liprin-gamma	P48
5.15735661815993e-24	1.01786033801201	0.799	0.575	9.03672026633982e-20	171	bol	P48
1.0418483955843e-23	1.12894420724431	0.675	0.308	1.82552675874281e-19	171	ap	P48
1.3630634456383e-23	1.03782181463678	0.604	0.272	2.38835976944743e-19	171	dpr2	P48
1.44789216036806e-21	1.03912145370548	0.678	0.355	2.53699664339692e-17	171	CR45758	P48
3.02545583474642e-21	1.03772283216589	0.601	0.31	5.30120371364268e-17	171	IA-2	P48
1.77118244659674e-20	1.26197655349851	0.498	0.18	3.1034658829268e-16	171	CG42673	P48
9.97167864165835e-19	1.28565054916062	0.29	0.054	1.74723753159138e-14	171	SP1173	P48
2.31240448301766e-17	1.66160496951931	0.445	0.184	4.05179513514354e-13	171	mtt	P48
2.28776412907828e-15	1.08753231338053	0.569	0.298	4.00862030697096e-11	171	CG44837	P48
2.78323609650683e-15	1.26529492608312	0.191	0.021	4.87678628829927e-11	171	pyr	P48
7.92576517127307e-15	1.15210246516187	0.382	0.134	1.38875257331047e-10	171	CG31323	P48
1.06756709532906e-14	1.16490001526271	0.336	0.121	1.87059106443558e-10	171	CG34351	P48
3.70140275519753e-14	1.17120845128588	0.304	0.098	6.48559790765711e-10	171	L	P48
6.01699251600027e-14	1.07152926170423	0.17	0.017	1.05429742865357e-09	171	rk	P48
2.85633893283102e-13	1.37224847206564	0.3	0.104	5.00487707810651e-09	171	CG30089	P48
5.67810130722774e-12	1.12296097633836	0.201	0.049	9.94916911052444e-08	171	pxb	P48
4.62476227079465e-144	3.97044813485535	0.96	0.098	8.10350845088639e-140	172	CG31646	P48
7.21016278089965e-141	3.27981394600941	1	0.583	1.26336472246924e-136	172	Mp	P48
5.80054902879726e-139	4.21574814157651	0.903	0.05	1.01637220082586e-134	172	Cht6	P48
3.21064227283483e-126	3.60207660703778	0.858	0.065	5.62568739046119e-122	172	PVRAP	P48
1.740084938667e-116	2.10508133660584	0.989	0.756	3.04897682953231e-112	172	NaCP60E	P48
4.10181272257577e-113	2.66809826273563	0.987	0.424	7.18719625249726e-109	172	pyd	P48
9.59821310416035e-110	2.9464791427935	0.876	0.106	1.68179890011098e-105	172	Ets65A	P48
4.78137273107174e-107	2.52693665315816	0.946	0.316	8.3779212993839e-103	172	kek3	P48
1.05497662725922e-106	2.10483418432208	1	0.628	1.84853004628361e-102	172	nAChRalpha7	P48
3.38056962382096e-106	3.03316610242559	0.86	0.141	5.92343409485908e-102	172	Tbh	P48
1.19737257325432e-103	2.64831230933038	0.933	0.36	2.09803622285621e-99	172	olf413	P48
3.43438712098138e-97	3.21846934979159	0.739	0.071	6.01773311338358e-93	172	Dop1R2	P48
6.20707561601732e-94	2.25010616433986	0.935	0.382	1.08760378943855e-89	172	caps	P48
2.42990697097301e-93	2.72183701517736	0.809	0.106	4.25768299453892e-89	172	tup	P48
4.15236541194093e-88	2.98151701299691	0.79	0.152	7.2757746748029e-84	172	Mkp3	P48
4.19764844090962e-88	2.02681967967658	0.978	0.437	7.35511959816183e-84	172	Ca-alpha1T	P48
1.76681637621697e-81	2.31602282347843	0.855	0.303	3.09581565440738e-77	172	spri	P48
2.23592909014603e-81	1.75988838992235	0.941	0.483	3.91779495175388e-77	172	Fur1	P48
1.70872830830245e-80	2.84321308415227	0.667	0.058	2.99403374180755e-76	172	CG4829	P48
2.15181354114047e-80	2.48404098097315	0.849	0.247	3.77040768678633e-76	172	trn	P48
8.94917233293459e-79	2.07116484016807	0.852	0.276	1.5680739761768e-74	172	Fili	P48
1.88989932196718e-73	1.8371657807593	0.927	0.33	3.31148159195089e-69	172	VGlut	P48
2.99455325488609e-70	1.27822402072451	0.995	0.65	5.24705621321141e-66	172	CG42750	P48
1.54594399132952e-68	1.8749058279555	0.831	0.282	2.70880306160759e-64	172	SPR	P48
4.80060437328161e-68	1.85708860473452	0.914	0.458	8.41161898286403e-64	172	CG42389	P48
1.6035975283507e-67	1.71383301375057	0.817	0.293	2.80982358917609e-63	172	CG12484	P48
9.66401060421386e-62	1.47204338318379	0.96	0.483	1.69332793807035e-57	172	CG43729	P48
2.30748839565369e-61	1.36651525945325	0.96	0.635	4.0431811668644e-57	172	Cngl	P48
9.37661442837161e-57	1.24817605293962	0.984	0.633	1.64297038013927e-52	172	Mmp2	P48
4.48292932569601e-56	1.43115518415816	0.871	0.358	7.85498876448456e-52	172	beat-IIIc	P48
2.34256236285456e-55	2.07929538554953	0.667	0.16	4.10463777219375e-51	172	beat-IV	P48
3.13652645901745e-54	1.37201922842421	0.922	0.68	5.49582166149037e-50	172	Nrt	P48
3.33608301607185e-52	1.77366817694047	0.758	0.297	5.84548466076109e-48	172	CG34371	P48
8.43281736855636e-51	1.76565824952342	0.683	0.226	1.47759825931844e-46	172	app	P48
7.8024945500684e-50	2.38936241122166	0.481	0.056	1.36715309506298e-45	172	Tk	P48
7.79831705673262e-46	1.66959301033937	0.715	0.296	1.36642111468069e-41	172	sli	P48
2.04109440838428e-45	1.56026772681065	0.804	0.398	3.57640562237093e-41	172	dpr11	P48
8.94672070720656e-45	2.09917455607698	0.559	0.132	1.56764440231673e-40	172	CG31323	P48
3.3047960303413e-44	1.32884054546768	0.901	0.559	5.79066360436403e-40	172	kek2	P48
2.77052724842607e-41	1.33046077521459	0.796	0.362	4.85451784469216e-37	172	CG15236	P48
1.26235334174924e-40	1.11526924526728	0.882	0.521	2.21189552541302e-36	172	mamo	P48
1.31525873467178e-38	1.76493223921572	0.527	0.137	2.30459635489189e-34	172	dpr20	P48
4.41198627328664e-36	1.4955699213894	0.728	0.381	7.73068234805284e-32	172	Liprin-gamma	P48
1.0802242764341e-35	1.92807379909413	0.524	0.185	1.89276897716783e-31	172	Octbeta3R	P48
3.49579607416588e-35	1.31735527573028	0.608	0.25	6.12533388115346e-31	172	drl	P48
5.07997338901342e-34	1.49770093910858	0.653	0.343	8.90112937222931e-30	172	KrT95D	P48
2.95326555772694e-33	1.16645503851078	0.785	0.449	5.17471191024915e-29	172	X11Lbeta	P48
4.08364757544607e-33	1.63819144706581	0.573	0.205	7.1553672816966e-29	172	CG30116	P48
4.38436001604752e-32	1.36776827574227	0.691	0.31	7.68227562011847e-28	172	CG34347	P48
5.55212316492275e-32	1.30541524359236	0.79	0.396	9.72843020957764e-28	172	mgl	P48
6.53322769198476e-31	1.32088070453413	0.556	0.232	1.14475215618957e-26	172	Lac	P48
1.6823392065828e-30	1.60563257522656	0.465	0.088	2.94779475777437e-26	172	Vsx1	P48
4.75713428275425e-30	1.02703248078102	0.911	0.736	8.335450690242e-26	172	CG2852	P48
9.47428667626103e-30	1.05222172573894	0.769	0.433	1.66008451141446e-25	172	fz	P48
2.92834042498962e-28	1.3067588827505	0.683	0.353	5.13103809266681e-24	172	CG10019	P48
1.59461457140841e-26	1.71730068971368	0.366	0.057	2.79408365202182e-22	172	Eip63F-1	P48
3.9930483370872e-26	1.24558575638269	0.624	0.27	6.99661929624419e-22	172	GluRIA	P48
4.21839846247014e-26	1.35668252723999	0.473	0.156	7.39147778594018e-22	172	dlp	P48
1.11206379253529e-25	1.47263603020437	0.478	0.163	1.94855817728034e-21	172	alpha-Man-IIb	P48
1.4184712794334e-25	1.21339168983518	0.538	0.254	2.48544537582321e-21	172	CG43778	P48
1.45444319768945e-25	1.46257930070768	0.363	0.098	2.54847537099145e-21	172	CG13954	P48
1.58728760679515e-25	1.17711904762559	0.664	0.366	2.78124534462647e-21	172	CG34380	P48
1.29930392293369e-24	1.08495947276861	0.755	0.402	2.27664033376441e-20	172	beat-IIb	P48
2.88702503281302e-23	1.25365396626879	0.382	0.076	5.05864526249497e-19	172	Vsx2	P48
1.23157364100172e-22	1.22278423309161	0.476	0.23	2.15796333376321e-18	172	CG34384	P48
5.74309375961945e-22	1.41515843533393	0.452	0.161	1.00630488856052e-17	172	TkR99D	P48
1.07395639826671e-21	1.10183221705185	0.755	0.543	1.88178640104293e-17	172	CG42238	P48
1.56968166332167e-21	1.4105405793866	0.43	0.177	2.75039621047223e-17	172	CG32066	P48
1.22444073220965e-20	1.11947390634356	0.401	0.107	2.14546505097774e-16	172	Nos	P48
2.14448735241049e-20	1.22820229259827	0.352	0.127	3.75757073889366e-16	172	Cda5	P48
3.98907432892465e-19	1.10995532563664	0.618	0.349	6.98965603914177e-15	172	sick	P48
5.52476821463334e-19	1.09111711612462	0.25	0.044	9.68049886568054e-15	172	ham	P48
1.48462706638373e-18	1.21224145777397	0.261	0.065	2.60136354571757e-14	172	CG11317	P48
8.21823160472758e-18	1.03444494740081	0.495	0.273	1.43999854178037e-13	172	Ddr	P48
1.31016545428579e-17	1.19732194345102	0.454	0.187	2.29567190899956e-13	172	esn	P48
1.64688418468189e-17	1.01723771754484	0.562	0.319	2.88567046839961e-13	172	CG31690	P48
1.98871281527477e-17	1.16413230232616	0.148	0.006	3.48462259492446e-13	172	CG15646	P48
9.824389813467e-17	1.42997161066794	0.349	0.11	1.72142958311569e-12	172	Pdfr	P48
2.66439346702599e-16	1.57753141547219	0.277	0.069	4.66855023292294e-12	172	5-HT2B	P48
8.11772495195975e-119	3.22423863201055	0.894	0.007	1.42238776608239e-114	173	Dh44	P48
8.60031975084253e-95	2.93944803020921	0.98	0.111	1.50694802674263e-90	173	CG32698	P48
2.81694747387135e-90	2.48134655890893	1	0.167	4.93585536371738e-86	173	CG13739	P48
7.27104813395009e-89	2.47861507612802	0.821	0.056	1.27403305403073e-84	173	CG11294	P48
2.74563372733669e-88	2.64871516283343	0.947	0.106	4.81089941703934e-84	173	Lim3	P48
1.65541897668867e-84	2.82436278654237	0.808	0.035	2.90062513095389e-80	173	NLaz	P48
7.02408407332345e-82	2.72022514146151	1	0.249	1.23076001132773e-77	173	sNPF	P48
1.78727012929952e-81	2.16976064750937	0.788	0.044	3.13165472055861e-77	173	lov	P48
2.62746789673977e-79	2.15122328315602	0.656	0.007	4.60384924866742e-75	173	Pvr	P48
1.50021420138992e-75	1.78628858922594	0.675	0.036	2.62867532367542e-71	173	CG13229	P48
1.5649040112428e-75	2.06234008849609	0.669	0.022	2.74202480849963e-71	173	CG15130	P48
5.60130488547475e-73	2.57896505430378	0.96	0.253	9.81460642032885e-69	173	robo3	P48
3.01078486152484e-71	2.59396004019487	1	0.463	5.27549723436383e-67	173	hth	P48
3.10835561417943e-67	2.43334244476551	0.921	0.241	5.4464607071652e-63	173	CG11319	P48
8.93267649016514e-66	2.20700707739365	0.921	0.22	1.56518357460674e-61	173	CG8861	P48
1.86915538449717e-61	1.75161056817693	0.669	0.038	3.27513406471594e-57	173	CG33993	P48
1.31163471970727e-60	1.798813741334	1	0.792	2.29824635587108e-56	173	Nckx30C	P48
7.31907020767418e-60	1.57187787291088	0.583	0.027	1.28244748178867e-55	173	mab-21	P48
2.49930115740981e-59	1.95860086686807	1	0.62	4.37927548801348e-55	173	ct	P48
1.00865393770225e-57	1.5740111826711	0.589	0.045	1.76736342964188e-53	173	CG44098	P48
1.49672381875963e-57	1.64902418863479	1	0.816	2.62255947523062e-53	173	SK	P48
2.59208338691686e-57	1.88846994277268	0.98	0.295	4.54184851055572e-53	173	CG12484	P48
3.62478777307847e-57	1.27765060787052	0.887	0.134	6.3513531359881e-53	173	CG14989	P48
1.25443495110535e-54	1.80675911170556	0.987	0.465	2.19802092132679e-50	173	CG42541	P48
3.94500543519852e-54	1.27662648961019	0.669	0.061	6.91243852355484e-50	173	svp	P48
7.00478685470217e-54	1.68968931117983	0.861	0.142	1.22737875268091e-49	173	sca	P48
1.06880431156123e-53	1.01928769187085	0.834	0.132	1.87275891471758e-49	173	beat-Ia	P48
1.43949190368238e-53	1.84064393956558	0.993	0.316	2.52227771363226e-49	173	CR45312	P48
1.64187118760669e-53	1.687207736598	0.947	0.354	2.87688669492444e-49	173	CG32432	P48
1.62868785258049e-51	1.8741046187991	0.874	0.19	2.85378685529153e-47	173	fend	P48
1.75627982436409e-51	1.55618233344918	0.894	0.221	3.07735350825076e-47	173	Neto	P48
4.25222674254721e-49	1.53521849816776	0.709	0.107	7.45075169829123e-45	173	CG10830	P48
5.12707347841267e-49	1.29067200541361	0.57	0.033	8.98365814887469e-45	173	RluA-1	P48
2.55254499223108e-48	1.56023017365634	0.987	0.346	4.4725693353873e-44	173	CG42732	P48
1.32283395635432e-47	1.45271621618485	0.695	0.098	2.31786965832403e-43	173	CG13954	P48
1.6145507552332e-47	1.3087394152846	0.815	0.199	2.82901583331962e-43	173	Gycbeta100B	P48
2.17591912849919e-45	1.80496997623107	0.887	0.248	3.81264549695628e-41	173	Dop1R1	P48
3.02364714805399e-45	1.37881241968326	0.589	0.057	5.2980345328202e-41	173	Sulf1	P48
4.00286935187647e-45	1.31583219084375	0.629	0.079	7.01382767835795e-41	173	dpr5	P48
5.81897056953075e-45	1.89241834141328	0.834	0.23	1.01960002319318e-40	173	CG34384	P48
1.00379229058711e-44	1.3706333669765	1	0.744	1.75884485156674e-40	173	heph	P48
2.73710062212073e-44	1.54395317547962	0.735	0.13	4.79594771007995e-40	173	CR44206	P48
6.02300980337172e-44	1.65162552634476	0.993	0.483	1.05535177774679e-39	173	CG15765	P48
1.4610498849654e-43	1.51973676694529	0.762	0.117	2.56005160843638e-39	173	mAChR-B	P48
1.93165008663887e-42	1.3324226301733	0.788	0.158	3.38463728180863e-38	173	CR45332	P48
2.15360704975787e-42	1.50194366487144	0.94	0.388	3.77355027258574e-38	173	hbs	P48
3.15558866044746e-42	1.66100325075179	0.894	0.254	5.52922245083604e-38	173	CG43778	P48
4.48455694086361e-42	1.08947721298954	0.596	0.093	7.85784067178122e-38	173	CR45333	P48
5.87187546261806e-41	1.47874972842095	0.954	0.293	1.02887001855994e-36	173	CG14372	P48
5.95268212331165e-41	1.40921488295064	0.993	0.496	1.04302896164667e-36	173	beat-IIa	P48
1.13692993276273e-40	1.32516219304137	0.603	0.085	1.99212862818685e-36	173	Nmdar2	P48
1.52322309373051e-40	1.43662371847136	0.993	0.439	2.66899150483459e-36	173	Ca-alpha1T	P48
4.44046098945759e-40	1.33606468891481	0.947	0.367	7.78057574572759e-36	173	CG34380	P48
5.87016808315315e-40	1.50481543078634	0.709	0.122	1.02857085153009e-35	173	Dat	P48
1.48644703850943e-39	1.03654078609402	0.96	0.316	2.60455250087622e-35	173	CG42342	P48
2.54822233824004e-39	1.39294357398762	0.974	0.448	4.46499518106421e-35	173	CG18208	P48
2.74155378709141e-39	1.28542054552671	0.974	0.403	4.80375054574158e-35	173	beat-IIb	P48
1.10638151854094e-38	1.56990321675036	0.821	0.207	1.93860169678743e-34	173	CG34357	P48
3.85017264494484e-38	1.27091508289208	0.974	0.491	6.74627250847235e-34	173	CG34113	P48
8.94976764578718e-38	1.22575049728067	0.954	0.382	1.56817828689483e-33	173	Liprin-gamma	P48
2.37225219770998e-36	1.2289002986943	0.49	0.053	4.15666030082743e-32	173	Ac78C	P48
5.38722114381085e-36	1.32166403667188	0.596	0.088	9.43948888818537e-32	173	MYPT-75D	P48
1.21744713184647e-35	1.20805782519828	0.934	0.257	2.13321086442138e-31	173	beat-Ic	P48
1.51787653932788e-35	1.27351730558062	0.682	0.167	2.65962327221031e-31	173	sn	P48
1.9899678730551e-35	1.11031728808111	0.51	0.079	3.48682170716714e-31	173	wake	P48
2.19933693427833e-35	1.35415526662157	0.907	0.322	3.8536781762425e-31	173	sns	P48
2.88161670531798e-35	1.06336042813172	0.868	0.227	5.04916879105816e-31	173	5-HT1A	P48
8.17207246851117e-35	1.30978863992555	0.755	0.182	1.43191053793253e-30	173	CG32647	P48
9.84444989352213e-35	1.05328703389243	0.616	0.106	1.72494451034295e-30	173	TfAP-2	P48
1.23522872024981e-34	1.23226774953325	0.861	0.279	2.16436776362171e-30	173	CG2269	P48
1.91729852381992e-34	1.14766270402353	0.987	0.364	3.35949047343726e-30	173	CG32521	P48
2.67650851200701e-34	1.11103075979986	0.874	0.298	4.68977821473869e-30	173	CG5758	P48
2.96305620991556e-34	1.17162852095159	0.914	0.25	5.19186709101405e-30	173	beat-Ib	P48
6.56341772502369e-34	1.25240153906166	0.682	0.126	1.15004205377865e-29	173	5-HT7	P48
2.13029071381754e-33	1.19358928722582	0.596	0.1	3.73269538875109e-29	173	Itp-r83A	P48
3.55230478531425e-33	1.18888975450628	1	0.63	6.22434844482763e-29	173	nAChRalpha7	P48
4.89689301365408e-33	1.40891227945008	0.397	0.044	8.58033593852468e-29	173	Imp	P48
1.54644693746844e-32	1.02170758767018	0.881	0.298	2.70968432383219e-28	173	CG44837	P48
2.1505955519851e-32	1.04396296422363	0.927	0.354	3.7682735261883e-28	173	CadN2	P48
2.70540773469086e-32	1.1762158887863	0.947	0.399	4.74041543272533e-28	173	dpr11	P48
3.85132408837244e-32	1.12534415034375	0.55	0.113	6.74829006764619e-28	173	CG13375	P48
5.59830644833177e-32	1.16304423155481	0.98	0.652	9.80935255876693e-28	173	Dys	P48
6.70199969060004e-32	1.09183132440166	0.821	0.244	1.17432438578694e-27	173	dpr4	P48
1.1151149545223e-31	1.08393027235737	1	0.599	1.95390442331397e-27	173	CG42613	P48
4.38174182990507e-31	1.16267568683603	0.934	0.393	7.67768803435967e-27	173	Teh1	P48
1.05868573559639e-30	1.53057916758794	0.536	0.089	1.855029145912e-26	173	CG34356	P48
1.32528572346838e-30	1.02038459014219	0.96	0.384	2.32216564466129e-26	173	caps	P48
2.23177176560394e-28	1.16031885378994	0.96	0.383	3.91051048769122e-24	173	Calx	P48
4.86804038995404e-28	1.08880320041602	0.43	0.052	8.52978037127747e-24	173	NPFR	P48
1.66029527826327e-27	1.05044221821359	0.868	0.316	2.90916938657291e-23	173	sfl	P48
2.30585016529768e-27	1.00959188416081	0.828	0.297	4.0403106596346e-23	173	sli	P48
1.13352526733172e-25	1.14413399879583	0.907	0.498	1.98616297341864e-21	173	l(1)G0232	P48
2.17666530504287e-24	1.29401953795189	0.675	0.175	3.81395294749612e-20	173	AstA-R1	P48
2.41911833227887e-23	1.14270342309426	0.788	0.31	4.23877914181904e-19	173	IA-2	P48
4.48147683139408e-20	1.00616571119971	0.887	0.483	7.85244370396871e-16	173	CG42265	P48
2.00645076208508e-113	4.07816289126004	0.952	0.034	3.51570302532548e-109	174	NLaz	P48
1.53824571372367e-96	2.7921903256443	0.959	0.066	2.69531413958661e-92	174	CG1402	P48
6.39932349295325e-96	3.41252859652013	0.917	0.071	1.12128946243527e-91	174	Nplp1	P48
2.31171327582516e-93	2.89616246353454	0.952	0.106	4.05058400190085e-89	174	Lim3	P48
2.82642226293254e-92	3.31340213864908	1	0.253	4.95245708911039e-88	174	robo3	P48
2.7538162412662e-83	2.69174868760962	0.793	0.056	4.82523681794664e-79	174	CG11294	P48
1.86738872832943e-80	3.28774679914744	0.952	0.229	3.27203852977883e-76	174	CG34384	P48
2.85464272938731e-73	1.94151437893654	0.869	0.112	5.00190499043245e-69	174	CG32698	P48
8.24312434462134e-71	2.59694625946872	1	0.463	1.44436024766455e-66	174	hth	P48
2.19856397123867e-70	2.41321583305231	0.731	0.038	3.8523237904044e-66	174	CG33993	P48
1.27294947039775e-67	2.16113226772113	0.8	0.107	2.23046206203094e-63	174	Nos	P48
4.3597347215776e-67	2.11681918933665	0.579	0.022	7.63912717914827e-63	174	CG15130	P48
1.69854987593087e-63	1.49130831365715	0.848	0.134	2.97619909260607e-59	174	CG14989	P48
1.95235597582496e-63	1.37985738309442	0.931	0.168	3.42091814084049e-59	174	CG13739	P48
3.50216177376503e-59	2.37343727244087	1	0.316	6.13648785999109e-55	174	CR45312	P48
5.95387709875587e-55	1.44096199047416	0.51	0.027	1.043238345244e-50	174	mab-21	P48
1.05252578895493e-54	1.73361437661838	0.993	0.599	1.84423568740682e-50	174	CG42613	P48
4.90522464633602e-54	1.92641545780964	0.959	0.249	8.59493462530997e-50	174	sNPF	P48
6.22083263609118e-54	2.03031554071164	0.993	0.572	1.0900142944959e-49	174	nrm	P48
8.37578651608097e-53	1.79141893616938	1	0.514	1.46760531334771e-48	174	CG31619	P48
2.4123118406436e-52	1.94998744257501	0.979	0.355	4.22685280717572e-48	174	CR45758	P48
5.38802709768725e-52	1.93359570575231	0.897	0.211	9.4409010805676e-48	174	LpR1	P48
1.59891905594362e-51	1.52275091984579	1	0.816	2.80162596982442e-47	174	SK	P48
9.5357985654123e-51	1.5777663980721	0.621	0.062	1.67086262463154e-46	174	svp	P48
1.62653422113441e-48	1.4687534105656	0.986	0.792	2.85001326227171e-44	174	Nckx30C	P48
1.36075136021422e-46	1.6876181908005	0.972	0.449	2.38430853336736e-42	174	CG18208	P48
3.4032319220238e-46	2.03382900866548	0.862	0.22	5.9631429737701e-42	174	CG8861	P48
3.8558431544445e-44	1.58827750776824	0.966	0.384	6.75620837521765e-40	174	beat-IIIb	P48
1.09187764173835e-43	1.51816747055372	0.752	0.182	1.91318800385394e-39	174	CG32647	P48
1.18788440908384e-43	1.48041219689075	0.91	0.298	2.0814110615967e-39	174	CG44837	P48
5.82997366011911e-43	1.43552741029263	0.993	0.441	1.02152798472607e-38	174	CG42313	P48
1.47847634106777e-42	1.04327056074172	1	0.897	2.59058624481895e-38	174	Sema-1a	P48
1.04615143199946e-41	1.48138485321894	0.979	0.462	1.83306653914945e-37	174	Pxn	P48
3.2418276841074e-41	1.6709575376029	0.607	0.085	5.68033046809299e-37	174	Nmdar2	P48
4.85730863858618e-41	1.46905273781476	0.634	0.1	8.5109761965307e-37	174	Itp-r83A	P48
6.19694335358912e-41	1.57362793222509	0.931	0.354	1.08582841441589e-36	174	CG32432	P48
1.05567945115394e-40	1.42115057031765	0.979	0.62	1.84976153431193e-36	174	ct	P48
1.47282677269653e-40	1.64621214534394	0.814	0.248	2.58068707111886e-36	174	Dop1R1	P48
4.02201006696081e-40	1.45961304507396	0.959	0.433	7.04736603932873e-36	174	fz	P48
4.06506277956051e-40	1.36201676072248	0.538	0.057	7.12280300234593e-36	174	Sulf1	P48
3.8218774562316e-39	1.50382329448359	0.683	0.167	6.69669367880901e-35	174	sn	P48
4.04581873602235e-39	1.17892012267955	0.993	0.583	7.08908358925836e-35	174	Con	P48
1.22093000930552e-38	1.41386543179986	0.979	0.384	2.13931356230513e-34	174	caps	P48
4.86601393404685e-38	1.59541237524077	0.952	0.403	8.5262296152369e-34	174	beat-IIb	P48
9.30958981015718e-38	1.39760057540845	1	0.63	1.63122632653574e-33	174	nAChRalpha7	P48
5.11318025036277e-37	1.29538038090294	0.979	0.491	8.95931443468565e-33	174	CG34113	P48
1.28837064333093e-36	1.46052847101708	0.517	0.066	2.25748304124446e-32	174	CG11317	P48
1.30322071881663e-36	1.27300186133332	0.834	0.32	2.2835033435105e-32	174	Toll-6	P48
1.75724871584009e-36	1.27399191434473	0.697	0.187	3.07905119989501e-32	174	dpr3	P48
6.09465969132965e-36	1.43565710150036	0.945	0.382	1.06790627111478e-31	174	Liprin-gamma	P48
2.33152465159975e-35	1.31548997408431	0.945	0.364	4.08529749453307e-31	174	CG32521	P48
2.52235876680334e-35	1.44995851410112	0.986	0.496	4.41967703119282e-31	174	beat-IIa	P48
2.53723384113022e-35	1.46879127453189	0.759	0.221	4.44574113642838e-31	174	CG43740	P48
5.08674310750427e-35	1.33473644913949	0.303	0.008	8.91299127296898e-31	174	CG16798	P48
3.47553719497551e-34	1.24715700976125	0.972	0.534	6.08983627303609e-30	174	CG43737	P48
1.06576025916132e-33	1.4102496666009	0.628	0.13	1.86742512610247e-29	174	CR44206	P48
1.80549078700327e-33	1.35546321434247	0.89	0.388	3.16358095698712e-29	174	hbs	P48
2.03969586007956e-33	1.19966781880731	0.407	0.046	3.5739550860314e-29	174	CG44098	P48
2.4252992177814e-33	1.18215496687301	0.593	0.129	4.24960928939657e-29	174	CG32683	P48
2.84754918012916e-33	1.34314063687014	0.49	0.065	4.98947567342232e-29	174	CG14082	P48
3.94592567087254e-33	1.18212739405725	0.993	0.604	6.91405096050286e-29	174	Pde1c	P48
4.19574438161998e-33	1.1834539393007	0.821	0.298	7.35178330547453e-29	174	sli	P48
1.11306462950819e-32	1.20700515278967	0.476	0.09	1.95031184382424e-28	174	CG43078	P48
9.04191260521487e-32	1.55094489770692	0.566	0.092	1.58432392668575e-27	174	CG32333	P48
1.0617826252568e-30	1.2978636972814	0.607	0.141	1.86045551597497e-26	174	LpR2	P48
7.66235383299166e-30	1.29066876505284	0.959	0.397	1.3425976386168e-25	174	mgl	P48
8.88819784152334e-30	1.07961814439258	0.745	0.221	1.55739002579172e-25	174	Neto	P48
2.4317767790142e-29	1.3378125131022	0.345	0.016	4.26095927218868e-25	174	CG14795	P48
4.93234752018667e-29	1.14393840685688	0.938	0.465	8.64245932487108e-25	174	LRP1	P48
4.61987798158583e-28	1.08389397755933	0.572	0.122	8.09495019933468e-24	174	Dat	P48
1.02906020723718e-27	1.11535524331194	0.952	0.41	1.80311929512099e-23	174	luna	P48
4.08788610192886e-27	1.31372996521109	0.883	0.498	7.16279402779974e-23	174	l(1)G0232	P48
5.41254802963782e-27	1.15619242929414	0.455	0.057	9.48386665753138e-23	174	crb	P48
3.72269931824991e-26	1.10918311711087	0.317	0.03	6.5229137454375e-22	174	CG43219	P48
1.48018677737778e-25	1.22057860277035	0.648	0.207	2.59358327132134e-21	174	CG34357	P48
7.99034905478851e-25	1.14144987166238	0.731	0.244	1.40006896138004e-20	174	dpr4	P48
3.82241004023111e-23	1.01064592759802	0.524	0.123	6.69762687249295e-19	174	CR45660	P48
2.21053237622859e-22	1.0394376881498	0.655	0.191	3.87329482962773e-18	174	fend	P48
2.31790425166075e-22	1.06157509532747	0.441	0.088	4.06143182975996e-18	174	MYPT-75D	P48
1.00359924323377e-21	1.04002952057091	0.669	0.26	1.7585065939942e-17	174	CHES-1-like	P48
4.13422423414671e-20	1.09319441007191	0.503	0.153	7.24398770307187e-16	174	Rgk3	P48
6.17142847225422e-19	1.02471831186815	0.69	0.229	1.08135769690838e-14	174	CG42663	P48
6.96825524249141e-18	1.07664060512919	0.614	0.199	1.22097768358934e-13	174	Gycbeta100B	P48
1.844456600625e-72	3.15675677038609	0.658	0.019	3.23185685561512e-68	175	CG9109	P48
3.01509566690943e-62	2.36573726814225	0.906	0.15	5.2830506275587e-58	175	CG31814	P48
1.44482589489546e-56	2.64118703149731	0.991	0.561	2.53162393303583e-52	175	CG42402	P48
2.32278723032337e-52	2.07722362134525	1	0.786	4.06998778497261e-48	175	CG42540	P48
7.28077232653703e-52	2.33121288093762	1	0.678	1.27573692705582e-47	175	msi	P48
3.26462531782836e-50	2.89486650046372	0.829	0.207	5.72027648189885e-46	175	CG34357	P48
3.43228262506247e-49	2.34546628968256	0.496	0.03	6.01404561563445e-45	175	CG32082	P48
2.08726499666696e-45	2.24815505328096	0.974	0.466	3.65730572715985e-41	175	CG34353	P48
2.19909182013417e-45	2.43435535402174	0.65	0.09	3.85324868723909e-41	175	Vsx1	P48
5.31300133113498e-44	2.48597525422961	0.701	0.076	9.30944093241471e-40	175	Vsx2	P48
1.22587591661278e-41	2.22144578191775	0.906	0.347	2.14797978108891e-37	175	Trim9	P48
1.9528220755204e-40	2.21791926748259	0.855	0.272	3.42173484072684e-36	175	dpr2	P48
4.90789216187418e-40	2.22549894177636	0.932	0.36	8.59960864603593e-36	175	beat-IIIc	P48
4.43180551493062e-38	1.8771541955356	0.932	0.407	7.76540962326143e-34	175	pros	P48
6.44073563624271e-38	1.90301177616009	0.863	0.32	1.12854569818245e-33	175	Octbeta2R	P48
1.10301270074155e-37	1.70401034770458	0.983	0.636	1.93269885423934e-33	175	Cngl	P48
2.63105840580829e-37	1.90810861244109	0.308	0.001	4.61014053865729e-33	175	CG31675	P48
1.5541275117711e-36	1.77415700784934	0.906	0.534	2.72314222612533e-32	175	CG43737	P48
2.33689986417361e-34	1.85485118618801	0.675	0.192	4.094715942005e-30	175	toy	P48
2.31847309525262e-33	2.01632997085133	0.821	0.306	4.06242855750165e-29	175	spri	P48
1.03097870965195e-32	1.52753412561897	0.932	0.547	1.80648089505215e-28	175	mspo	P48
2.13812554553351e-30	2.05934553493187	0.838	0.379	3.74642358088381e-26	175	CG33144	P48
6.1107561326552e-28	1.96551339050598	0.368	0.033	1.07072668956384e-23	175	Rgk2	P48
3.01516568250229e-27	1.45947363606897	0.812	0.31	5.28317330888051e-23	175	nkd	P48
1.78653349925724e-26	1.76359189871675	0.829	0.317	3.13036399739853e-22	175	CR45312	P48
2.4517119406874e-26	1.85759675816199	0.855	0.411	4.29588966247246e-22	175	luna	P48
4.30992785542537e-26	1.75282893183892	0.325	0.03	7.55185558827634e-22	175	CCKLR-17D1	P48
9.18085926236273e-25	1.18689282150363	0.966	0.514	1.6086701599512e-20	175	CG31619	P48
9.80631764954484e-25	2.0052939868803	0.641	0.191	1.71826297855325e-20	175	CG14535	P48
6.0575898875692e-24	1.09791553908256	0.906	0.397	1.06141090009988e-19	175	klg	P48
8.663215481938e-24	1.17572999916895	0.744	0.266	1.51796861674518e-19	175	Sox102F	P48
1.56985879206306e-23	1.95190947761895	0.667	0.261	2.7507065754529e-19	175	GEFmeso	P48
2.70466359247654e-23	1.05536090826855	0.966	0.643	4.7391115467374e-19	175	CG34362	P48
3.53470971526133e-23	1.86618890255688	0.521	0.154	6.19351836308091e-19	175	CG17124	P48
2.64829217426456e-22	1.76311533584734	0.368	0.048	4.64033754774636e-18	175	CCKLR-17D3	P48
1.90891744541851e-21	1.6399132642776	0.692	0.292	3.3448051478623e-17	175	osp	P48
5.72093899551061e-21	1.39741252930725	0.872	0.514	1.00242293079337e-16	175	CG34354	P48
8.60722229770378e-21	1.27991336589929	0.872	0.628	1.50815749100366e-16	175	Snoo	P48
1.12111522672495e-20	1.15177871416088	0.709	0.258	1.96441810026745e-16	175	beat-Ic	P48
1.39447379673764e-20	1.57256865818207	0.726	0.309	2.44339698664369e-16	175	ap	P48
2.0784814990158e-20	1.70518949664553	0.701	0.347	3.64191528257548e-16	175	dpr12	P48
6.21448645218068e-20	1.51862402261055	0.744	0.382	1.0889023161511e-15	175	Liprin-gamma	P48
6.78200925266031e-20	1.49901739882105	0.897	0.461	1.18834366125114e-15	175	side	P48
1.366773111656e-19	1.44481248523488	0.598	0.21	2.39485984624365e-15	175	AstC-R1	P48
2.68371109735604e-19	1.50487223960555	0.744	0.344	4.70239858478725e-15	175	CG42784	P48
1.56762101490079e-18	1.09443012432153	0.821	0.565	2.74678554230917e-14	175	CG14509	P48
2.67546167981906e-18	1.38938100265297	0.47	0.145	4.68794395537896e-14	175	CG34393	P48
4.34358383408059e-18	2.20546986801675	0.496	0.157	7.61082759407601e-14	175	AstC-R2	P48
4.81086135436438e-18	1.29805031165193	0.803	0.395	8.42959126511727e-14	175	beat-VI	P48
7.74473564567234e-17	1.0277534664478	0.803	0.407	1.35703257983471e-12	175	CG42594	P48
9.66672206932929e-17	1.04981533777656	0.906	0.697	1.69380304098788e-12	175	nAChRalpha1	P48
1.44382670116058e-15	1.32780482272083	0.564	0.213	2.52987314577356e-11	175	mGluR	P48
1.78076492332404e-15	1.26502708093002	0.504	0.226	3.12025629864838e-11	175	CG14853	P48
3.43753508375518e-14	1.21132249468948	0.598	0.297	6.02324897375583e-10	175	DopEcR	P48
6.81158335661868e-14	1.32056623428692	0.538	0.194	1.19352563574673e-09	175	lea	P48
7.16697946480712e-14	1.41078444454876	0.538	0.212	1.2557981418235e-09	175	LpR1	P48
1.45190829732035e-13	1.22718183516417	0.778	0.55	2.54403371856472e-09	175	stai	P48
3.26421006762635e-13	1.15400425634687	0.718	0.364	5.7195488804949e-09	175	CG15236	P48
3.62064626347214e-13	1.28948473191842	0.598	0.267	6.34409638285588e-09	175	CG42674	P48
5.47863777094177e-13	1.35312016544637	0.573	0.258	9.59966910224416e-09	175	Pde6	P48
5.49766843692254e-13	2.12876217025527	0.291	0.06	9.63301463517568e-09	175	CR43264	P48
6.85727467282213e-13	1.39569861206846	0.573	0.289	1.20153166817189e-08	175	BicD	P48
8.28903928145409e-13	1.38344392288133	0.419	0.143	1.45240546289639e-08	175	dpr16	P48
9.58397965814619e-13	1.31145865329743	0.496	0.225	1.67930491570037e-08	175	nrv2	P48
2.16364479823504e-10	1.08029341134847	0.342	0.131	3.79113841546744e-06	175	CR44206	P48
1.11228555829167e-09	1.04596975756412	0.35	0.117	1.94894675523866e-05	175	CG34155	P48
9.83307493170757e-09	1.06151285267389	0.308	0.118	0.00017229513895338	175	mAChR-B	P48
2.05256623029666e-08	1.05891365039182	0.564	0.312	0.000359650654872581	175	CG34347	P48
2.71942759724513e-08	1.11678626146377	0.154	0.039	0.000476498103589292	175	CG6123	P48
5.18027299867806e-08	1.00601038673678	0.607	0.364	0.00090768743482837	175	pgant2	P48
2.18860550306039e-06	1.07095543242975	0.239	0.086	0.0383487456246241	175	Nmdar2	P48
2.04878007173083e-112	3.38805002928607	0.928	0.096	3.58987244168676e-108	176	CG42343	P48
7.71478544834074e-111	3.47355747764743	0.865	0.042	1.35178470625826e-106	176	CG9896	P48
6.79959169761373e-96	2.77056358561836	1	0.405	1.19142445725588e-91	176	pros	P48
5.87519025508633e-89	2.22094576462531	0.89	0.131	1.02945083649623e-84	176	beat-Ia	P48
9.47423678156175e-88	2.66540098773832	0.954	0.256	1.66007576886525e-83	176	beat-Ic	P48
1.93947521935475e-82	2.152314439647	0.996	0.413	3.39834847935338e-78	176	bru-3	P48
7.70233380955819e-75	2.41395341638538	0.84	0.221	1.34960293011079e-70	176	CG42339	P48
8.72710393692506e-73	2.15345839363318	0.89	0.249	1.52916315182801e-68	176	beat-Ib	P48
5.43946805072554e-72	2.60440804538527	0.692	0.083	9.53103591848129e-68	176	beat-VII	P48
3.00637167985308e-70	1.96893838161471	0.954	0.416	5.26776445743857e-66	176	dpr6	P48
1.9941841774271e-69	1.91820288920098	0.975	0.49	3.49420951568777e-65	176	CG34113	P48
6.37936617774937e-68	1.95235983192325	0.916	0.363	1.11779254166524e-63	176	CG15236	P48
1.0220314796328e-58	1.82427170598112	0.97	0.357	1.7908035586126e-54	176	CG45263	P48
1.42740137768268e-55	1.72361688080395	0.911	0.46	2.5010926939756e-51	176	Ten-m	P48
3.34714300126822e-55	1.51906922325328	0.979	0.62	5.86486396682217e-51	176	ct	P48
9.36221271059844e-55	1.50630664756259	0.941	0.366	1.64044691115106e-50	176	GluRIB	P48
2.60725201820091e-53	1.28042147559086	0.781	0.167	4.56842698629164e-49	176	CG13739	P48
1.0333005996127e-52	1.62344209260166	0.911	0.352	1.81054931064138e-48	176	dpr10	P48
4.55768233746633e-52	1.8620285429835	0.797	0.262	7.98597099170851e-48	176	CG6959	P48
8.43553658403113e-52	1.42074295373376	0.941	0.599	1.47807472025393e-47	176	CG42613	P48
3.48916530992797e-51	1.81591722822836	0.789	0.19	6.11371545605579e-47	176	toy	P48
2.62751049509982e-48	1.57603959400604	0.878	0.319	4.6039238895139e-44	176	Octbeta2R	P48
2.26974789264183e-46	1.82436249869576	0.747	0.218	3.97705225748701e-42	176	tok	P48
6.59672336712877e-46	1.01292514254261	0.928	0.341	1.1558778683883e-41	176	mbl	P48
1.69785715316427e-44	1.65653819941646	0.654	0.185	2.97498530377444e-40	176	Octbeta3R	P48
1.89976873911541e-42	1.30134992332828	0.831	0.316	3.32877478467802e-38	176	CR45312	P48
3.41023709937662e-42	1.60971184170451	0.781	0.271	5.97541744552771e-38	176	dpr2	P48
8.37614853685002e-40	1.41905854093029	0.705	0.216	1.46766874662686e-35	176	CR44997	P48
1.20195956320744e-39	1.57964182998651	0.717	0.245	2.10607354665207e-35	176	Pkc53E	P48
1.7432781050803e-39	1.4375087053973	0.844	0.328	3.05457189572171e-35	176	NetB	P48
2.87010130013567e-38	1.48132299824245	0.688	0.241	5.02899149809772e-34	176	CG11319	P48
1.62678950897001e-35	1.07667628696554	0.764	0.318	2.85046057761725e-31	176	kek3	P48
2.45501523380476e-35	1.10459372310032	0.772	0.244	4.30167769267271e-31	176	Ccn	P48
2.7068645642758e-35	1.30846564446606	0.734	0.253	4.74296808952406e-31	176	CG43759	P48
8.50347896243601e-35	1.25293394077544	0.878	0.41	1.48997958379804e-30	176	luna	P48
5.81193338826555e-34	1.38951559436922	0.646	0.212	1.01836696829189e-29	176	mGluR	P48
9.58992562849494e-32	1.08645156732335	0.89	0.708	1.68034676862488e-27	176	futsch	P48
4.33641932592741e-31	1.44514521874034	0.359	0.032	7.59827394289001e-27	176	CG42368	P48
4.49252639841356e-30	1.33698446577791	0.527	0.158	7.87180475530023e-26	176	CR45332	P48
8.87069260701034e-30	1.1825286032148	0.485	0.102	1.55432275860035e-25	176	CG31646	P48
1.45920235250135e-29	1.31227412759648	0.641	0.212	2.55681436205287e-25	176	CG42346	P48
1.78713923266845e-28	1.09234024419575	0.802	0.415	3.13142536348166e-24	176	cmpy	P48
1.87401243693891e-28	1.02628353758838	0.857	0.464	3.28364459200437e-24	176	CG42541	P48
2.13008000570638e-28	1.51730092732997	0.473	0.11	3.73232618599872e-24	176	CG30015	P48
5.70628576629798e-28	1.20048660289181	0.865	0.548	9.99855391970731e-24	176	Drak	P48
3.09757479559702e-27	1.0388259778166	0.717	0.271	5.42757055684509e-23	176	GluRIA	P48
2.49700131836715e-25	1.34913039979705	0.743	0.364	4.37524571004291e-21	176	CG32521	P48
1.7526370783205e-24	1.28527495127923	0.734	0.356	3.07097068863317e-20	176	kug	P48
3.00026054720981e-24	1.07691685615568	0.574	0.187	5.25705653082104e-20	176	dpr3	P48
2.23724717576491e-23	1.42961971156172	0.414	0.113	3.92010450137528e-19	176	CG32700	P48
4.53672681076433e-23	1.0161997569885	0.582	0.222	7.94925271782126e-19	176	rdo	P48
7.00170329020522e-23	1.30257613827937	0.494	0.153	1.22683845050976e-18	176	Rgk3	P48
7.38657290276101e-23	1.3584166668792	0.595	0.218	1.29427530402178e-18	176	CR45347	P48
6.63261863858297e-22	1.08726132433101	0.7	0.353	1.16216743785251e-17	176	CG10019	P48
1.02841866140931e-18	1.12572544059979	0.515	0.237	1.8019951785214e-14	176	CG10737	P48
1.40066783162965e-18	1.25377792399968	0.215	0.018	2.45425017458147e-14	176	Ret	P48
8.76089955917295e-17	1.15708228818153	0.7	0.378	1.53508482075829e-12	176	CG33144	P48
2.68295201859057e-13	1.04018233244565	0.354	0.13	4.70106852697439e-09	176	CR44206	P48
7.04658138958267e-95	3.89874726769147	0.963	0.112	1.23470199108268e-90	177	CG14459	P48
2.70524594571036e-89	3.19312258962789	0.982	0.149	4.74013194607369e-85	177	CG31814	P48
2.06540016311113e-88	3.1327571283696	0.939	0.126	3.61899416580332e-84	177	Sox21b	P48
1.0324361252826e-81	2.84887295557557	0.805	0.089	1.80903457872018e-77	177	CG34391	P48
4.97872893882418e-72	2.6662674608129	0.854	0.128	8.72372884660773e-68	177	CG32683	P48
1.32251099936349e-71	2.6617345864467	0.628	0.018	2.3173037730847e-67	177	CG9109	P48
5.72878757538155e-65	1.98606649459463	1	0.789	1.00379815895836e-60	177	Ptp99A	P48
1.46590757852137e-63	2.07626809089247	0.982	0.514	2.56856325908514e-59	177	CG31619	P48
7.38303793120283e-56	2.49696722431252	0.707	0.136	1.29365590630536e-51	177	Pka-R1	P48
3.39819486724964e-53	2.18731708432479	0.805	0.209	5.95431704639481e-49	177	AstC-R1	P48
3.87302106020115e-52	2.14966068061095	0.738	0.156	6.78630750168445e-48	177	AstC-R2	P48
7.98631024959834e-51	1.74054654100494	0.982	0.491	1.39936128193462e-46	177	CG34113	P48
5.87827269121114e-49	2.24760812530941	0.579	0.061	1.02999094095402e-44	177	D	P48
2.52856513740374e-48	1.92452966076715	0.848	0.266	4.43055183375883e-44	177	CG42674	P48
2.87694687299637e-48	1.63750330125415	0.982	0.413	5.04098631086424e-44	177	bru-3	P48
4.93021876998676e-48	1.98925607635692	0.787	0.191	8.6387293287708e-44	177	toy	P48
1.38844608061577e-45	1.70769652144462	0.963	0.406	2.43283522245495e-41	177	pros	P48
5.11101604333141e-45	1.82481643593756	0.89	0.319	8.95552231112529e-41	177	Octbeta2R	P48
2.65260031247719e-44	2.07203384130286	0.89	0.461	4.64788626752254e-40	177	Ten-m	P48
1.12377784885737e-43	1.51764577615939	0.841	0.244	1.96908354676789e-39	177	Ccn	P48
1.12249936232047e-42	1.83477627994716	0.835	0.311	1.96684338265794e-38	177	CG34347	P48
2.84143470228944e-42	1.54111685224451	0.957	0.366	4.97876188535155e-38	177	GluRIB	P48
4.63337374010509e-42	2.05000338039695	0.817	0.346	8.11859746741213e-38	177	dpr12	P48
2.67642484638972e-35	1.53193494129868	0.89	0.405	4.68963161584407e-31	177	CG9650	P48
5.28200799975844e-33	1.9774836681248	0.567	0.122	9.25513441717673e-29	177	fru	P48
6.54790648574427e-32	1.84095129875728	0.433	0.057	1.14732417443211e-27	177	btsz	P48
1.64121680042951e-31	1.43899452110191	0.823	0.316	2.87574007771259e-27	177	CR45312	P48
2.28131849706864e-28	1.18399153966643	0.799	0.295	3.99732627056367e-24	177	CG12484	P48
3.98606562465277e-28	1.15692667965961	0.768	0.265	6.98438418751659e-24	177	Sox102F	P48
1.00550367355171e-25	1.13037429738045	0.945	0.565	1.76184353679731e-21	177	CG34127	P48
2.8771184795715e-25	1.25455319986378	0.732	0.271	5.04128699990518e-21	177	GluRIA	P48
5.62708349797358e-24	1.10536970806621	0.756	0.355	9.8597757051493e-20	177	CR45758	P48
9.78511539241056e-23	1.72651513424951	0.329	0.052	1.71454791905818e-18	177	CCAP-R	P48
1.20826359173752e-22	1.42505507397934	0.494	0.154	2.11711946544248e-18	177	CG17124	P48
1.01051503356326e-21	1.35152627049902	0.78	0.382	1.77062444180954e-17	177	Liprin-gamma	P48
1.78168757726118e-21	1.3868426436442	0.39	0.088	3.12187297287704e-17	177	MYPT-75D	P48
4.41539136590619e-21	1.07081388454038	0.854	0.565	7.73664875134082e-17	177	CG14509	P48
2.60061127306021e-20	1.27921469198624	0.512	0.163	4.5567910726561e-16	177	2mit	P48
1.23307341363701e-19	1.27751333902168	0.616	0.239	2.16059123537477e-15	177	CG10384	P48
2.06948422720437e-19	1.21924420827995	0.439	0.12	3.6261502629075e-15	177	CG43373	P48
7.0127589050751e-17	1.13257422822619	0.701	0.349	1.22877561534726e-12	177	CG30463	P48
8.75870437535385e-17	1.07962427330558	0.268	0.047	1.5347001806495e-12	177	TkR86C	P48
9.15228827928902e-15	1.37162394328477	0.482	0.186	1.60366395229702e-10	177	Octbeta3R	P48
4.11403053960273e-14	1.01576229938151	0.5	0.159	7.20860431149191e-10	177	dpr17	P48
9.78322290632511e-14	1.07475857782667	0.518	0.221	1.71421631764629e-09	177	CG43740	P48
1.41446531518292e-12	1.00947258107403	0.512	0.231	2.47842612526351e-08	177	CG34384	P48
1.53750567694798e-11	1.09510547539033	0.384	0.129	2.69401744714826e-07	177	noc	P48
5.60338449628886e-07	1.01408527661248	0.36	0.139	0.00981825031439734	177	CR45919	P48
1.85882202550895e-97	5.54994875561279	0.81	0.003	3.25702795309678e-93	178	AstC	P48
2.10136639979148e-95	4.23896117580666	1	0.097	3.68201420571463e-91	178	CG42343	P48
1.18578826338923e-56	3.22576032238618	1	0.407	2.07773819511061e-52	178	pros	P48
4.50633640737141e-56	2.94713821101942	0.98	0.368	7.89600265299619e-52	178	eys	P48
7.20982738405214e-50	2.31147701777274	1	0.414	1.26330595423362e-45	178	bru-3	P48
5.20124991777413e-49	2.24736152881685	0.91	0.118	9.11363010592383e-45	178	pdm3	P48
1.44063788717801e-43	2.13403672534649	0.69	0.102	2.52428570591331e-39	178	beat-Vc	P48
1.7916901377325e-43	2.45273589632257	0.85	0.186	3.13939945933488e-39	178	Octbeta3R	P48
1.45817566934921e-42	2.6564844773005	0.9	0.257	2.55501540783369e-38	178	rad	P48
1.71822443995407e-42	2.37929278929373	0.9	0.257	3.01067286368753e-38	178	Pde6	P48
1.07675386972975e-39	1.34772805033143	0.98	0.265	1.88668813054046e-35	178	bi	P48
6.19625508918941e-38	1.87460364598977	0.97	0.397	1.08570781672777e-33	178	klg	P48
2.20346299084091e-32	1.81308441894169	0.69	0.144	3.86090785255145e-28	178	CG34393	P48
2.82861907260219e-30	1.84565716075438	0.5	0.069	4.95630633901356e-26	178	CG1504	P48
5.09475406074318e-30	1.8004499006992	0.39	0.029	8.9270280652342e-26	178	CG42666	P48
5.14498996081016e-30	2.1084616665629	0.84	0.31	9.01505140933156e-26	178	IA-2	P48
1.49260501078969e-29	1.79802213914776	0.62	0.138	2.61534249990569e-25	178	beat-Va	P48
2.71326447228591e-29	1.47008655890997	0.78	0.192	4.75418200833938e-25	178	toy	P48
9.73197686662566e-28	2.35261578995025	0.47	0.057	1.70523698657015e-23	178	CG14752	P48
1.02172911549394e-25	1.86297080881742	0.49	0.09	1.79027375616848e-21	178	CG34356	P48
1.21983563970557e-25	1.84624393865041	0.75	0.291	2.1373960078921e-21	178	CG31221	P48
5.1488771161956e-25	1.70502802758578	0.45	0.058	9.02186248299792e-21	178	btsz	P48
1.03472042564463e-23	1.25062865778782	0.53	0.119	1.81303712981451e-19	178	CG42817	P48
6.7026544784401e-23	1.42156506180166	0.59	0.139	1.17443911771227e-18	178	dpr20	P48
2.11346374417034e-21	1.00888551671425	0.2	0.005	3.70321117253526e-17	178	PK2-R1	P48
3.17194581867228e-21	1.26947411176051	0.93	0.411	5.55788346347756e-17	178	luna	P48
7.58914898455156e-21	1.34798302418799	0.7	0.248	1.32977068507312e-16	178	Dop1R1	P48
3.36462662804578e-20	1.06665151431906	0.95	0.677	5.89549877766182e-16	178	kuz	P48
3.56658186879114e-20	1.15752075300183	0.22	0.023	6.24936475049583e-16	178	cv-2	P48
5.05038700758315e-20	1.4921272567941	0.44	0.09	8.8492881146872e-16	178	CG34391	P48
6.46523614558564e-20	1.35541333469713	0.25	0.033	1.13283867742952e-15	178	CG42368	P48
6.88618312106714e-20	1.74367364525477	0.37	0.052	1.20659700647338e-15	178	CCAP-R	P48
5.46183236360514e-19	1.3653777251325	0.46	0.115	9.57022266750892e-15	178	Blimp-1	P48
1.21963013356618e-18	1.13150594203073	0.5	0.115	2.13703592003465e-14	178	CR32773	P48
1.34958412926309e-18	1.45068607320112	0.8	0.4	2.36474131129479e-14	178	dpr11	P48
2.06999966751873e-18	1.57406523817451	0.56	0.159	3.62705341742631e-14	178	CG17341	P48
2.91578362844733e-18	1.01849379684521	0.2	0.015	5.10903607376541e-14	178	CG13743	P48
3.58811725535535e-18	1.50428825779179	0.48	0.131	6.28709905483365e-14	178	rgn	P48
5.29625394953123e-18	1.05226125762221	0.18	0.017	9.28009617036862e-14	178	rk	P48
8.39993553890215e-18	1.14460066516317	0.84	0.412	1.47183670512644e-13	178	Eip63E	P48
1.08355592460369e-17	1.23391423886654	0.33	0.058	1.89860669109059e-13	178	Sulf1	P48
1.17952712648809e-17	1.07192245840847	0.33	0.059	2.06676743103243e-13	178	CG32547	P48
1.37743900712226e-17	1.06955131367388	0.37	0.072	2.41354862827963e-13	178	Nplp1	P48
6.0981044536723e-17	1.14156663446795	0.89	0.582	1.06850986237246e-12	178	CR31451	P48
1.0136223290153e-16	1.01032198303995	0.93	0.547	1.77606904490061e-12	178	mspo	P48
2.12186795854453e-16	1.13498149226453	0.71	0.239	3.71793703696173e-12	178	CG10384	P48
4.27480383021025e-16	1.09935623673233	0.8	0.354	7.49031127129439e-12	178	CadN2	P48
5.60839504933739e-16	1.91056135169623	0.81	0.544	9.82702980544897e-12	178	Eip93F	P48
1.0197044214553e-15	1.5764042601756	0.71	0.332	1.78672608727397e-11	178	CG4168	P48
1.38964920575423e-15	1.61895107056267	0.51	0.163	2.43494333832256e-11	178	2mit	P48
1.53897844526537e-15	1.02769660723127	0.67	0.28	2.69659803179398e-11	178	CG2269	P48
1.078927187698e-13	1.01789666816956	0.61	0.223	1.89049621828444e-09	178	rdo	P48
1.30876033652721e-13	1.11410021536419	0.48	0.157	2.29320986166298e-09	178	dlp	P48
3.05175489978795e-13	1.05851553680592	0.6	0.224	5.34728493540844e-09	178	nrv2	P48
5.19258700688701e-13	1.20470194009185	0.29	0.049	9.09845095346743e-09	178	pxb	P48
7.59888970354095e-13	1.0613592447331	0.54	0.218	1.33147745385445e-08	178	CG13300	P48
1.10052280330918e-12	1.12424204879095	0.33	0.078	1.92833605595834e-08	178	jdp	P48
3.1601828065124e-12	1.01768671635916	0.75	0.357	5.53727231357102e-08	178	kug	P48
3.93464445803538e-12	1.1523165406338	0.99	0.786	6.8942840193696e-08	178	CG42540	P48
5.24692381459561e-12	1.12826020491661	0.37	0.111	9.19365990793443e-08	178	CG5174	P48
8.07649472173899e-12	1.04115942209991	0.27	0.053	1.41516340514311e-07	178	5-HT2A	P48
8.51326542800834e-12	1.05154289462688	0.24	0.034	1.49169436829562e-07	178	Rgk2	P48
2.38976820514807e-10	1.00874046154788	0.74	0.441	4.18735184906045e-06	178	toc	P48
1.02804249463054e-09	1.01955468446837	0.65	0.348	1.80133605909162e-05	178	Trim9	P48
1.54161040374487e-09	1.08224240929621	0.59	0.28	2.70120974944176e-05	178	CG14669	P48
1.10375283355115e-08	1.04194304841464	0.31	0.076	0.000193399571494833	178	CR45621	P48
2.46676555346699e-08	1.00239664054864	0.51	0.205	0.000432226660278485	178	Sema-2b	P48
3.68761877639363e-07	1.4266024579869	0.31	0.091	0.00646144561999691	178	rn	P48
1.66641631735002e-51	1.8660812112765	0.978	0.265	2.9198946712607e-47	179	bi	P48
8.91650671733663e-44	2.70032198806441	0.86	0.237	1.56235030701172e-39	179	CG12163	P48
2.76071456355953e-42	2.34833986080608	0.548	0.047	4.83732405826901e-38	179	TkR86C	P48
1.39275197925351e-36	1.88598389650943	0.989	0.414	2.44038001804801e-32	179	bru-3	P48
1.61442317074804e-33	1.97062894919202	0.946	0.361	2.82879227978472e-29	179	beat-IIIc	P48
1.12746896116158e-31	1.9452775585707	0.72	0.192	1.97555111374732e-27	179	toy	P48
5.05116124221292e-30	1.91344579395401	0.925	0.405	8.85064472860548e-26	179	CG9650	P48
7.57887409701579e-30	1.99203493609849	0.548	0.102	1.32797031927911e-25	179	beat-Vc	P48
2.47318889515268e-28	1.59995065384133	0.914	0.411	4.33352158208653e-24	179	luna	P48
1.91049503290308e-27	1.73622113935646	0.645	0.133	3.34756939665279e-23	179	beat-Ia	P48
5.75827455741562e-25	1.78380920331686	0.871	0.397	1.00896486795037e-20	179	mgl	P48
2.07525893306379e-23	1.78195018071857	0.387	0.057	3.63626870251436e-19	179	Trpm	P48
9.06990851353614e-23	1.7769869151761	0.548	0.154	1.5892293697418e-18	179	Rgk3	P48
5.92189706226829e-22	1.714833198668	0.462	0.115	1.03763480325065e-17	179	CR32773	P48
1.5170706833025e-20	1.83127503659516	0.656	0.223	2.65821125128264e-16	179	rdo	P48
2.81343287567951e-20	1.55827094655178	0.763	0.245	4.92969708476563e-16	179	Ccn	P48
5.75691146567084e-20	1.84650100123143	0.398	0.052	1.00872602701485e-15	179	NPFR	P48
6.56689126041494e-20	2.25358021480846	0.366	0.041	1.15065068664991e-15	179	Elk	P48
1.82876698482339e-19	2.01680962966437	0.376	0.077	3.20436551080754e-15	179	CG12643	P48
2.79075147170965e-19	1.25131814560544	0.978	0.768	4.88995472872965e-15	179	kirre	P48
1.8917448381739e-18	1.17019152119701	0.989	0.786	3.31471530544831e-14	179	CG42540	P48
2.16639443870828e-18	1.66525476682494	0.505	0.138	3.79595633550465e-14	179	beat-Va	P48
2.20585413504004e-18	1.27948973470499	0.699	0.258	3.86509761541716e-14	179	beat-Ic	P48
3.0782602076702e-18	1.36538725857466	0.86	0.565	5.39372753587972e-14	179	CG14509	P48
1.48881799141076e-17	1.78583677061223	0.667	0.28	2.60870688454994e-13	179	CG44153	P48
1.80721118364219e-17	1.22308350214798	0.882	0.586	3.16659543597784e-13	179	Mp	P48
3.35716508465784e-17	2.05358233690341	0.462	0.124	5.88242466133747e-13	179	bab1	P48
5.24034615314267e-17	1.08281497306976	0.925	0.498	9.18213452953658e-13	179	Fas3	P48
1.22461448232295e-16	1.07342760947569	0.935	0.743	2.14576949592627e-12	179	Tsp66E	P48
4.16518923890568e-16	1.34074480366014	0.839	0.485	7.29824458441054e-12	179	Fur1	P48
2.0838906100851e-15	1.60386029954773	0.581	0.224	3.65139312699112e-11	179	nrv2	P48
1.80721282347615e-14	1.27141964935774	0.591	0.251	3.16659830929491e-10	179	beat-Ib	P48
4.98910271481058e-14	1.47082347796095	0.527	0.234	8.74190577689109e-10	179	Lac	P48
5.4166492480503e-14	2.08013037325974	0.484	0.179	9.49105281243373e-10	179	CG3655	P48
7.94932147237476e-14	1.36688799153987	0.624	0.254	1.39288010838951e-09	179	robo3	P48
1.87525308649079e-13	1.32637496519372	0.624	0.289	3.28581845814916e-09	179	nuf	P48
3.7947753963957e-13	1.47234300405215	0.398	0.094	6.64920544956454e-09	179	CR46004	P48
1.35599382688715e-12	1.15013451608183	0.473	0.176	2.37597238347166e-08	179	bab2	P48
3.72710423633126e-12	1.3712603730243	0.548	0.258	6.53063204289964e-08	179	rad	P48
5.77422884205123e-12	1.08958860434047	0.516	0.225	1.01176037770422e-07	179	oaf	P48
4.35941304969437e-11	1.12789306632194	0.452	0.157	7.63856354567448e-07	179	AstC-R2	P48
7.37095816032556e-11	1.38463258147676	0.387	0.123	1.29153928885224e-06	179	fru	P48
2.79860156751199e-10	1.01650081337391	0.473	0.213	4.90370966659451e-06	179	CG42346	P48
4.25827349613107e-10	1.69371654407257	0.204	0.034	7.46134681992085e-06	179	CR46003	P48
4.33920244915352e-10	1.02855082346537	0.269	0.082	7.60315053140681e-06	179	CR44357	P48
5.65815980988951e-10	1.20962278150923	0.602	0.347	9.9142276188884e-06	179	dpr12	P48
1.2067935305968e-08	1.03875402915224	0.57	0.31	0.000211454362431171	179	ap	P48
1.21158261078458e-08	1.14749626118431	0.29	0.076	0.000212293505061674	179	CR45621	P48
2.590531958808e-08	1.1429847251175	0.462	0.208	0.000453913009822338	179	CG34357	P48
3.04019124640002e-08	1.00521722379115	0.333	0.136	0.000532702310194212	179	NK7.1	P48
8.98774430361459e-08	1.05027259833595	0.247	0.073	0.00157483255687935	179	beat-Vb	P48
1.34750181965952e-07	1.01086999890557	0.323	0.113	0.00236109268840741	179	CG32698	P48
2.46218661713048e-07	1.21697002535472	0.258	0.085	0.00431424339053602	179	dpr15	P48
2.90340193828148e-75	3.84957084404557	1	0.098	5.08734087625681e-71	180	CG42343	P48
1.25683323256001e-57	3.84238681419049	0.939	0.135	2.20222319009165e-53	180	CG14989	P48
8.36417580933119e-52	3.01952845769865	0.833	0.112	1.46557088531101e-47	180	Oct-TyrR	P48
3.52326918901849e-48	2.84525732209885	0.667	0.053	6.17347227299819e-44	180	ey	P48
5.77810695411329e-46	3.1233064056993	0.955	0.217	1.01243990049973e-41	180	CR44997	P48
9.71369154629095e-44	2.55378964068557	1	0.266	1.7020330327411e-39	180	bi	P48
2.85714257476655e-43	2.40664203122857	0.5	0.022	5.00628521950595e-39	180	CG44325	P48
3.94112419134004e-37	2.74739131062843	0.879	0.213	6.90563780806602e-33	180	CG42346	P48
4.20878407320026e-37	2.74388094427876	0.955	0.311	7.37463145306149e-33	180	IA-2	P48
1.68434419486163e-34	2.37945522971155	0.758	0.127	2.95130789823654e-30	180	Sox21b	P48
2.4186019576958e-34	2.45041668702919	0.742	0.134	4.23787435027458e-30	180	CG31323	P48
8.04480083199827e-34	2.14331982211356	0.742	0.107	1.40961000178274e-29	180	Lim3	P48
8.70491796526691e-33	2.38567722525088	0.697	0.102	1.52527572587407e-28	180	beat-Vc	P48
9.89256361018027e-33	1.98868529508532	0.591	0.08	1.73337499577579e-28	180	dpr5	P48
3.17262422009913e-32	2.18858542297367	0.636	0.115	5.5590721584577e-28	180	CR32773	P48
2.47104876045419e-31	1.91330983461079	1	0.367	4.32977163806784e-27	180	GluRIB	P48
1.14965807130482e-27	1.71635760752269	0.424	0.055	2.0144308725403e-23	180	CG32052	P48
1.50161043666727e-27	1.87435691634463	0.924	0.365	2.6311218071284e-23	180	CG15236	P48
2.30975668408799e-26	1.767552153558	0.924	0.405	4.04715566185898e-22	180	CG9650	P48
3.63678330080707e-26	2.47163332378627	0.788	0.206	6.37237169967416e-22	180	Bx	P48
4.9835087458346e-26	1.59983979743754	0.985	0.414	8.73210402445138e-22	180	bru-3	P48
6.67649805810329e-25	1.75432174959447	0.652	0.136	1.16985598974086e-20	180	NK7.1	P48
1.15133329591127e-24	1.84239426496939	0.955	0.544	2.01736620109572e-20	180	Eip93F	P48
1.64176961660527e-24	1.59523075394777	0.985	0.398	2.87670872221575e-20	180	klg	P48
2.18453421061833e-24	1.76339343046442	0.712	0.157	3.82774084384544e-20	180	AstC-R2	P48
8.05130381656234e-23	1.91146838209445	0.742	0.176	1.41074945473805e-18	180	AstA-R1	P48
9.83152594670461e-23	1.60982859407486	0.364	0.043	1.72267997638158e-18	180	Grip	P48
9.79073907795255e-22	1.82572114260997	0.803	0.254	1.71553330123885e-17	180	robo3	P48
2.69235721591979e-21	1.89903172684078	0.606	0.139	4.71754831373466e-17	180	beat-Va	P48
6.02096187274412e-20	1.16571458828078	0.242	0.03	1.05499293934222e-15	180	CG43850	P48
2.46134120575299e-19	1.31770029759057	0.818	0.299	4.31276206072039e-15	180	CG12594	P48
5.01166066748579e-19	1.68384712295336	0.697	0.204	8.7814318215686e-15	180	CG32982	P48
5.86895744513168e-19	1.68426468101721	0.803	0.332	1.02835872353597e-14	180	CG4168	P48
5.88241586834269e-19	1.64929343781651	0.894	0.441	1.03071690845101e-14	180	tinc	P48
9.74344500369514e-19	1.64190326589312	0.333	0.028	1.70724643354746e-14	180	mab-21	P48
2.41938753114445e-18	1.46525046822264	0.561	0.11	4.23925083207131e-14	180	tup	P48
4.45312490241571e-18	1.71870258686406	0.455	0.073	7.80276545401281e-14	180	beat-Vb	P48
4.72052140853448e-18	1.32453052444056	0.939	0.411	8.27129761203411e-14	180	luna	P48
1.18151410925e-17	1.55608715797531	0.894	0.403	2.07024902222785e-13	180	ed	P48
1.87338727739811e-17	1.07791975071944	0.258	0.019	3.28254918745698e-13	180	Sytbeta	P48
7.67249853860307e-16	1.44708921867778	0.818	0.321	1.34437519393403e-11	180	nAChRalpha3	P48
8.6810391302147e-16	1.0642789799661	0.788	0.272	1.52109167639622e-11	180	GluRIA	P48
2.57915751783307e-15	1.32199200567236	0.621	0.225	4.5191998027471e-11	180	oaf	P48
2.87938781464092e-15	1.79289028413528	0.545	0.118	5.04526332881382e-11	180	mAChR-B	P48
3.29241670561514e-15	1.26662791062411	0.288	0.033	5.76897255157885e-11	180	egl	P48
3.6122076978221e-15	1.10481674022377	0.955	0.407	6.32931032812389e-11	180	pros	P48
4.81436931094389e-15	1.1026105695019	0.955	0.528	8.43573790663589e-11	180	dpr	P48
1.11578845772897e-14	1.52368801693651	0.742	0.358	1.9550845356327e-10	180	CG42324	P48
1.31473114832226e-14	1.27426485989245	0.667	0.24	2.30367191809027e-10	180	CG10384	P48
1.41650209144199e-14	1.26389813426401	0.909	0.442	2.48199496462466e-10	180	CG42313	P48
2.24705173650153e-14	1.4778430283463	0.803	0.363	3.93728405269799e-10	180	olf413	P48
4.09740558360227e-14	1.14168886024286	0.788	0.317	7.1794740635879e-10	180	CR45312	P48
7.00980223058068e-14	1.61545894557292	0.53	0.131	1.22825754684235e-09	180	rgn	P48
1.40635729692125e-13	1.44430775250471	0.818	0.383	2.46421925566541e-09	180	Liprin-gamma	P48
2.71410004938835e-13	1.37728218065739	0.5	0.154	4.75564610653827e-09	180	CG17124	P48
5.52057977570564e-13	1.4068735446464	0.561	0.192	9.67315988299142e-09	180	arr	P48
5.94412867406748e-13	1.27504371326981	0.667	0.258	1.0415302262701e-08	180	rad	P48
8.68986293725607e-13	1.19975120531722	0.409	0.085	1.52263778386601e-08	180	dpr15	P48
8.91075315431614e-13	1.10741903203867	0.864	0.398	1.56134216769927e-08	180	mgl	P48
1.32761024969078e-12	1.05211004155465	0.742	0.347	2.32623867950818e-08	180	dpr12	P48
3.05862286840636e-12	1.48326621666805	0.788	0.344	5.35931899002162e-08	180	CG42784	P48
4.76185985544921e-12	1.45875962025651	0.47	0.142	8.3437308387181e-08	180	slmb	P48
5.75483946448808e-12	1.01009764809414	0.727	0.306	1.0083629709676e-07	180	spri	P48
1.74921236068973e-11	1.24936744334229	0.318	0.062	3.06496989840055e-07	180	D	P48
3.43802748457351e-11	1.3170087424573	0.591	0.265	6.02411175846971e-07	180	plx	P48
7.04103357241972e-11	1.24314491074257	0.394	0.102	1.23372990255938e-06	180	Plod	P48
6.58611889252921e-10	1.17359186672314	0.848	0.613	1.15401975234897e-05	180	Pka-C1	P48
7.07092185762666e-10	1.31686968235034	0.318	0.073	1.23896692789334e-05	180	CG10440	P48
7.17482074242819e-10	1.1612995020161	0.348	0.091	1.25717209048827e-05	180	Drl-2	P48
1.24382786083262e-09	1.14444039656508	0.439	0.125	2.17943517775093e-05	180	elB	P48
1.45078940915752e-09	1.0244808077568	0.288	0.075	2.5420732027258e-05	180	mbc	P48
4.12652255691934e-09	1.29160717478937	0.53	0.207	7.23049282423407e-05	180	CG8910	P48
4.26519019022673e-09	1.3609652294153	0.333	0.072	7.47346625131527e-05	180	neur	P48
5.74071957888112e-09	1.03318314109696	0.697	0.379	0.000100588888461155	180	CG33144	P48
9.99330444481316e-09	1.01573677758187	0.591	0.258	0.000175102680482016	180	Pde6	P48
1.15949562322157e-08	1.3891403222915	0.258	0.05	0.000203166823100884	180	Sesn	P48
7.75120820056629e-08	1.03469164866453	0.561	0.222	0.00135816670090323	180	Neto	P48
1.99003203449955e-07	1.06442622092241	0.515	0.225	0.00348693413085011	180	nrv2	P48
3.39763110321403e-07	1.4228339503046	0.242	0.057	0.00595332921905162	180	Scp2	P48
6.26912815120527e-07	1.05509811349777	0.591	0.293	0.0109847663465419	180	osp	P48
6.49933959258565e-07	1.00965666009363	0.348	0.131	0.0113881428341286	180	CR44206	P48
1.81768808061306e-06	1.12510482295297	0.318	0.114	0.031849530548502	180	Amph	P48
2.51933991168846e-90	3.21552291764736	0.897	0.042	4.41438739326052e-86	181	TrissinR	P48
7.6517640349191e-75	2.7034274635034	0.897	0.058	1.34074209419852e-70	181	CG31708	P48
3.5760227184203e-67	2.2124320205501	0.662	0.022	6.26590700721605e-63	181	Dl	P48
1.08201055820809e-62	3.01585883317365	0.926	0.127	1.89589890009222e-58	181	5-HT7	P48
1.22694677228548e-62	1.86258387216337	0.721	0.025	2.14985613439861e-58	181	Wnt10	P48
2.79616052305863e-62	2.89094001304197	0.735	0.045	4.89943246850333e-58	181	lov	P48
1.77600427497015e-57	2.67721578805998	0.971	0.119	3.1119146906027e-53	181	pdm3	P48
2.91680158998762e-56	2.32796769159528	0.779	0.054	5.11081974597631e-52	181	Ac78C	P48
3.94325757988826e-54	3.05643801574693	0.941	0.141	6.90937593148022e-50	181	LpR2	P48
4.48632776458892e-53	2.92903258570887	0.897	0.163	7.8609435091127e-49	181	2mit	P48
1.8502017684963e-51	2.4365301705962	0.868	0.12	3.24192353875922e-47	181	KCNQ	P48
3.79851697988866e-51	3.43279947819994	0.971	0.242	6.65576145216092e-47	181	CG11319	P48
1.69828869678019e-48	1.71343204033068	0.426	0.007	2.97574145449826e-44	181	Fs	P48
5.03885164202271e-44	2.23073974654504	0.868	0.159	8.82907584715219e-40	181	CR45332	P48
6.40866398049502e-44	2.43239577394262	0.971	0.212	1.12292610266234e-39	181	LpR1	P48
5.18882118078943e-42	2.58752535265687	0.971	0.291	9.09185247297924e-38	181	CG31221	P48
1.99175775973837e-40	1.8673391563304	0.618	0.071	3.48995794661358e-36	181	CG30158	P48
2.70293258690399e-39	1.55302247917284	1	0.266	4.73607847877317e-35	181	bi	P48
1.27287609877754e-38	1.8182323139845	0.706	0.094	2.230333500278e-34	181	CR45333	P48
1.28591936192963e-38	1.70813618737124	0.456	0.022	2.25318790597309e-34	181	vn	P48
1.9614218655657e-37	2.39883878273763	1	0.576	3.43680339284421e-33	181	bol	P48
2.32522509367995e-36	1.93335006698971	1	0.827	4.074259409146e-32	181	Ggamma30A	P48
6.43849971572097e-35	1.75289144203984	0.868	0.192	1.12815392018863e-30	181	toy	P48
1.0230330454914e-33	1.56117339790674	0.426	0.041	1.79255850231004e-29	181	CR44320	P48
3.7212056870211e-33	1.90872850829291	1	0.414	6.52029660479837e-29	181	bru-3	P48
1.55131496541825e-31	1.57436130152007	0.647	0.115	2.71821408240585e-27	181	Blimp-1	P48
1.54170835543144e-30	1.48578205861045	0.412	0.03	2.70138138038697e-26	181	CG12290	P48
3.19742740271231e-30	1.92215515155434	0.926	0.257	5.60253229503251e-26	181	Pde6	P48
3.25231870101436e-30	1.86869756495823	0.721	0.144	5.69871282791737e-26	181	CG33639	P48
1.24540691252482e-28	2.21353109196167	0.926	0.363	2.18220199212599e-24	181	olf413	P48
4.15463495792283e-28	1.62957736775847	0.971	0.408	7.27975137327239e-24	181	CG42594	P48
7.98040116344816e-28	1.7646690178565	0.779	0.207	1.39832589185939e-23	181	CG30116	P48
2.23282832580315e-27	1.75713592469521	0.912	0.254	3.91236179247228e-23	181	CG43759	P48
1.26123176994418e-26	1.94271562759064	0.897	0.299	2.2099303072962e-22	181	CG5758	P48
2.52719045270454e-26	1.52254610741296	0.971	0.404	4.4281431112289e-22	181	fred	P48
2.31718074902004e-25	1.6568066182661	0.882	0.298	4.06016410843291e-21	181	sli	P48
2.34336738443241e-25	1.61577851470466	1	0.46	4.10604833100247e-21	181	CG42389	P48
5.16492858236298e-25	1.57993516451092	0.824	0.213	9.04998786201641e-21	181	mGluR	P48
1.47263221370008e-24	1.37045860134581	0.926	0.332	2.58034616484528e-20	181	dally	P48
2.3946303710444e-24	1.30198227159077	0.676	0.166	4.19587133614399e-20	181	CG7991	P48
3.42802599816403e-24	1.41617408394635	0.559	0.091	6.00658715398301e-20	181	Drl-2	P48
1.16461216643652e-23	1.72210463072734	0.794	0.225	2.04063343803006e-19	181	oaf	P48
1.93861065615477e-23	2.03584297384675	0.559	0.075	3.39683359171438e-19	181	Dop1R2	P48
6.58670418888246e-23	1.0302156757143	0.368	0.044	1.15412230797598e-18	181	Lasp	P48
6.59611875137627e-23	1.06362426935222	0.441	0.07	1.15577192761615e-18	181	CG1504	P48
1.25733370586503e-22	1.41506047014067	0.853	0.347	2.2031001194167e-18	181	dpr12	P48
2.58581641405845e-22	1.44726161980185	1	0.618	4.53086752071321e-18	181	dpr8	P48
3.92965979033213e-22	1.1265644370988	1	0.393	6.88554988461996e-18	181	Fas2	P48
9.69846674748045e-22	1.51856345592659	0.882	0.357	1.69936534349352e-17	181	kug	P48
4.22996551109905e-21	1.28566718089013	0.956	0.523	7.41174556854775e-17	181	mamo	P48
1.44261201032538e-20	1.55442651107294	0.853	0.354	2.52774476449213e-16	181	CadN2	P48
3.86255983643551e-20	1.34680126027604	0.794	0.235	6.76797734540229e-16	181	Cad87A	P48
2.88200629938794e-19	1.39019706643071	0.456	0.076	5.04985143778755e-15	181	CR45621	P48
3.57802386580583e-18	1.20034172651879	1	0.779	6.26941341766497e-14	181	Pvf3	P48
9.93522290005659e-18	1.4188398688142	0.529	0.134	1.74084975654792e-13	181	CG31323	P48
3.89483105125331e-17	1.45506705753337	0.897	0.368	6.82452296800606e-13	181	eys	P48
1.30165207901784e-16	1.54689919720793	0.75	0.244	2.28075477285505e-12	181	CG14762	P48
1.3627290909204e-16	1.0594025631691	0.853	0.31	2.38777391311073e-12	181	nkd	P48
1.85244196826367e-16	1.25465841820022	0.926	0.583	3.2458488167916e-12	181	Ace	P48
3.12772152086197e-16	1.18848385405941	0.662	0.192	5.48039364885434e-12	181	fend	P48
3.64913973915348e-16	1.25660300131473	0.941	0.463	6.39402265094472e-12	181	Pxn	P48
6.39791005105842e-15	1.14598796693388	0.426	0.108	1.12104179914646e-10	181	CG10830	P48
4.27873872911553e-14	1.02266125211475	0.765	0.245	7.49720600115624e-10	181	Ccn	P48
1.89802273974734e-13	1.16190989950321	0.765	0.292	3.32571544458529e-09	181	VAChT	P48
2.21241378975702e-13	1.00621248939114	0.75	0.299	3.87659144241225e-09	181	CG34371	P48
7.38272812500566e-13	1.05781741617853	0.544	0.159	1.29360162206349e-08	181	CG17341	P48
1.29270302884148e-12	1.16567760365906	0.765	0.368	2.26507424713604e-08	181	bin3	P48
2.17302846592522e-12	1.18338327837296	0.779	0.309	3.80758047799417e-08	181	ap	P48
6.22083690038748e-12	1.93696237773633	0.809	0.696	1.09001504168589e-07	181	fz2	P48
8.45692774219119e-12	1.07468813037048	0.853	0.412	1.48182287898674e-07	181	klar	P48
1.3341263951988e-11	1.06716699598633	0.426	0.094	2.33765626966735e-07	181	CR46004	P48
6.10110358799543e-11	1.27202608040667	0.309	0.041	1.06903537068856e-06	181	Elk	P48
1.03767779638462e-57	2.83071960280923	0.857	0.048	1.81821903482513e-53	182	TkR86C	P48
4.72259338186506e-34	3.11868408935268	1	0.099	8.27492812370395e-30	182	CG42343	P48
1.84286546188479e-30	1.71571897615834	0.321	0.005	3.22906886231453e-26	182	PK2-R1	P48
5.75592705632389e-24	2.73890229363912	0.964	0.218	1.00855353880907e-19	182	CR44997	P48
2.13180879844429e-23	2.9242619625906	0.964	0.213	3.73535537663408e-19	182	CG42346	P48
7.17149149340896e-23	2.08049157162182	0.679	0.076	1.25658873947512e-18	182	CR45621	P48
1.9891441865261e-22	1.95123309775008	0.571	0.064	3.48537844363104e-18	182	Cbp53E	P48
3.26193702488845e-22	2.74854638040389	0.857	0.13	5.71556605500954e-18	182	CG32683	P48
1.01197894100819e-20	1.25168370598183	0.5	0.058	1.77318950043455e-16	182	crb	P48
1.33225433911739e-19	1.75159860404789	0.571	0.068	2.33437605300148e-15	182	TyrR	P48
5.76080115038575e-19	1.5330312671505	0.429	0.052	1.00940757757059e-14	182	unc-13-4A	P48
9.27909316705975e-19	2.52378363889131	1	0.266	1.62588270473221e-14	182	bi	P48
3.13585666818895e-17	2.05072254537472	0.857	0.119	5.49464805400069e-13	182	pdm3	P48
1.10096683144314e-16	1.16703162034541	0.429	0.025	1.92911408205466e-12	182	Wnt10	P48
6.90946054466032e-16	2.11572226764908	0.964	0.383	1.21067567663538e-11	182	Liprin-gamma	P48
9.08620045946319e-16	2.08352361731281	0.786	0.164	1.59208404450714e-11	182	2mit	P48
2.53805722974375e-15	2.01048986419672	0.929	0.364	4.44718387795701e-11	182	pgant2	P48
5.32401331228021e-15	1.23430137213617	0.357	0.034	9.32873612577738e-11	182	fog	P48
7.25409331053479e-15	2.23119650995027	0.964	0.415	1.27106222987191e-10	182	bru-3	P48
6.20351947349563e-14	1.33119053011871	0.571	0.104	1.0869806821459e-09	182	CG31646	P48
7.22922290336637e-14	2.0001908901802	0.679	0.115	1.26670443712786e-09	182	CR32773	P48
3.16173232065919e-13	2.02598658280343	0.75	0.205	5.53998737225903e-09	182	Sema-2b	P48
3.28494776278719e-13	2.0045151137959	0.893	0.292	5.75588546995571e-09	182	CG31221	P48
1.51712154768334e-12	1.53147211715131	0.964	0.522	2.65830037585076e-08	182	CG34114	P48
1.86249849689773e-12	2.61429292190632	0.964	0.696	3.26346986626421e-08	182	fz2	P48
5.81960915229031e-12	1.3339881930597	0.393	0.04	1.01971191566431e-07	182	Dtg	P48
2.51945496293683e-11	1.00674960205889	1	0.914	4.41458898605792e-07	182	sif	P48
3.12805034450371e-11	1.29206395222097	0.964	0.395	5.4809698136394e-07	182	CG4341	P48
4.12241404883534e-11	1.50259562890761	0.607	0.138	7.22329389636928e-07	182	CG14521	P48
4.83421083680844e-11	1.68363910602221	0.964	0.43	8.47050422825575e-07	182	CG42340	P48
9.43323443759946e-11	1.68520022044038	0.786	0.258	1.65289133815618e-06	182	Pde6	P48
1.161299669992e-10	1.16548096895625	0.321	0.034	2.03482928175998e-06	182	CG11085	P48
2.5019505983294e-10	1.3840260978947	0.786	0.193	4.38391783839277e-06	182	toy	P48
3.02095647323447e-10	1.15393518763561	1	0.827	5.29331993240145e-06	182	Ggamma30A	P48
4.87238882214551e-10	1.25168388780638	0.75	0.223	8.53739969416335e-06	182	rdo	P48
5.6383911962758e-10	1.01757251618055	0.929	0.33	9.87958905411446e-06	182	NetB	P48
5.86215022652329e-10	1.39911263988661	0.893	0.395	1.02716596269141e-05	182	beat-VI	P48
1.04725049946665e-09	1.0447213205121	0.464	0.098	1.83499232516547e-05	182	erm	P48
1.58849488692658e-09	1.55502299260273	0.821	0.317	2.78336074087276e-05	182	sfl	P48
5.68008816859126e-09	1.35627495473438	0.607	0.181	9.95265048900561e-05	182	Epac	P48
8.02666166051353e-09	1.24889124062	1	0.619	0.000140643165615518	182	dpr8	P48
8.02811471734334e-09	1.0080648011087	1	0.817	0.00014066862607729	182	SK	P48
8.97399266646476e-09	1.27887079824933	0.929	0.365	0.000157242299501795	182	CG32521	P48
1.11226399908633e-08	1.1889125529675	1	0.523	0.000194890897919906	182	mamo	P48
1.73958091129663e-08	1.43009300825698	1	0.596	0.000304809367277395	182	CG43658	P48
1.8750646574095e-08	1.08534495157395	0.393	0.091	0.000328548829271293	182	CG33090	P48
1.91722871198148e-08	1.37940986991091	0.75	0.281	0.000335936814913395	182	Tob	P48
2.28300144698662e-08	1.05576175687586	0.929	0.363	0.000400027513540996	182	olf413	P48
2.36085872748557e-08	1.52785315999047	0.5	0.094	0.000413669666230022	182	CR46004	P48
3.56884202193575e-08	1.01571429950861	0.821	0.246	0.000625332499083582	182	Ccn	P48
4.66036289847724e-08	1.17348667106263	0.964	0.44	0.000816588787071181	182	Ca-alpha1T	P48
8.43081308362093e-08	1.13301920505592	0.821	0.389	0.00147724706851206	182	hbs	P48
8.43962672838322e-08	1.31854567347564	0.679	0.192	0.00147879139534731	182	fend	P48
9.41876505411429e-08	1.31668668393565	0.5	0.116	0.00165035601278191	182	Blimp-1	P48
1.31360961985848e-07	1.00582415218412	0.75	0.32	0.00230170677591603	182	CG31690	P48
1.5755867675451e-07	1.02782581663108	0.714	0.248	0.00276074313409252	182	CG3662	P48
1.89579829324596e-07	1.08002799431176	0.821	0.311	0.00332181776942558	182	nkd	P48
2.04853742942481e-07	1.20702786684362	0.429	0.091	0.00358944728383815	182	Drl-2	P48
2.20960395803001e-07	1.19159852869551	0.786	0.299	0.00387166805526018	182	CG5758	P48
2.7672577118659e-07	1.29405590170135	0.75	0.348	0.00484878896273142	182	dpr12	P48
3.43794315772758e-07	1.08121700727466	0.679	0.207	0.00602396400097027	182	CG30116	P48
5.07866832012154e-07	1.05894628940784	0.786	0.254	0.00889884263051696	182	CG43759	P48
5.33922740165631e-07	1.41792960520133	0.857	0.463	0.0093553942531822	182	Pxn	P48
1.09584074883542e-06	1.16737539193275	0.821	0.355	0.0192013216010942	182	CadN2	P48
1.22083734312381e-06	1.01945886601102	0.929	0.535	0.0213915119262154	182	CG43737	P48
1.35867972454296e-06	1.09753371527602	0.643	0.244	0.0238067861334418	182	CG14762	P48
2.49659511800624e-55	3.26539369362879	0.857	0.041	4.37453396577053e-51	183	disco-r	P48
5.36927867836709e-45	3.29679835241331	0.943	0.107	9.40805010023482e-41	183	Lim3	P48
9.00939750012627e-45	3.32938055916205	1	0.119	1.57862662997212e-40	183	pdm3	P48
1.35197562815863e-42	3.15939620436527	1	0.113	2.36893169565955e-38	183	CG32698	P48
5.61194948903022e-36	2.91761398809719	0.771	0.091	9.83325789467875e-32	183	rn	P48
2.15025071374432e-29	2.21678956663607	0.543	0.028	3.76766930062279e-25	183	disco	P48
9.13559923063333e-29	2.71515467352452	0.743	0.103	1.60073969719157e-24	183	beat-Vc	P48
1.12006272042461e-24	2.59244345108408	1	0.368	1.962573898728e-20	183	GluRIB	P48
1.53438819072017e-24	3.04900563412139	1	0.415	2.68855498777987e-20	183	bru-3	P48
3.63255455266452e-24	2.5807600181715	0.971	0.25	6.36496208717877e-20	183	sNPF	P48
3.00301524890156e-23	1.60883437552522	0.486	0.058	5.26188331912532e-19	183	CG11294	P48
4.9171388168109e-23	2.5844179770529	1	0.407	8.61581063481605e-19	183	pros	P48
2.21010076108876e-22	2.50161661691811	1	0.404	3.87253855357972e-18	183	fred	P48
9.33734511543724e-21	2.38194199935502	0.657	0.112	1.63608961112691e-16	183	Oct-TyrR	P48
1.78681069785511e-20	2.15489025024313	0.657	0.09	3.13084970478172e-16	183	CG15478	P48
6.47826275807802e-20	1.29969019635711	0.4	0.054	1.13512120047043e-15	183	Ac78C	P48
2.44928692724233e-18	2.09313375020065	0.457	0.052	4.29164055391402e-14	183	unc-13-4A	P48
2.78760352264431e-18	2.47475458207406	0.914	0.317	4.88443889237737e-14	183	CR45312	P48
4.56447186957226e-17	1.80599017804209	1	0.442	7.99786760986452e-13	183	CG42313	P48
1.87781313467548e-16	2.01646203635484	0.971	0.353	3.29030417457838e-12	183	CG33543	P48
4.47998812138051e-16	1.32192662903662	0.743	0.136	7.84983518628293e-12	183	CG14989	P48
4.73717094014396e-16	1.8510594404187	0.8	0.22	8.30047092132025e-12	183	tok	P48
5.22989914431433e-16	1.35843454330181	0.971	0.343	9.16382928066757e-12	183	mbl	P48
6.11905566330712e-16	1.72226952372595	0.971	0.477	1.07218093332467e-11	183	dpr9	P48
7.94632238740936e-16	1.42034985259645	0.286	0.027	1.39235460872187e-11	183	Dh44-R1	P48
1.28324696616106e-15	1.74535384355497	0.943	0.359	2.24850533410741e-11	183	CG45263	P48
2.56002977878418e-15	1.89300727856378	0.8	0.193	4.48568417838563e-11	183	toy	P48
8.34030954113987e-15	1.7312481154266	0.714	0.207	1.46138903779853e-10	183	CG30116	P48
4.34813463103515e-14	1.72874207496104	0.629	0.139	7.61880150049979e-10	183	beat-Va	P48
1.17060502281357e-13	1.58422815756195	0.771	0.258	2.05113412097393e-09	183	rad	P48
1.17161766791367e-12	1.92300617589916	0.543	0.089	2.05290847771833e-08	183	MYPT-75D	P48
1.29169229236991e-12	2.05657853934276	0.514	0.118	2.26330323469055e-08	183	mAChR-B	P48
2.2040570569403e-12	1.72460731041992	0.686	0.192	3.86194877517079e-08	183	fend	P48
4.43581376339435e-12	1.78058329181074	0.543	0.114	7.77243287621958e-08	183	CG32700	P48
1.02775769460343e-11	1.54103650396686	0.829	0.272	1.80083703248413e-07	183	GluRIA	P48
1.08750648082322e-11	1.78474944032523	0.543	0.135	1.90552885569844e-07	183	CG31323	P48
4.05446329011002e-11	1.37812479114915	0.829	0.363	7.10423057693078e-07	183	olf413	P48
5.81871203363385e-11	1.31066609387647	1	0.564	1.01955472253332e-06	183	CG43902	P48
6.1471144222487e-11	1.30425188025101	0.314	0.05	1.07709738906642e-06	183	pxb	P48
7.48958369793158e-11	1.49978143198251	0.514	0.116	1.31232485555157e-06	183	Blimp-1	P48
9.886811969298e-11	1.18089334516031	0.943	0.528	1.7323671932604e-06	183	dpr	P48
1.07773833708486e-10	1.48641876053285	0.943	0.595	1.88841311424009e-06	183	chinmo	P48
1.09941849990684e-10	1.27911667948174	0.943	0.684	1.92640109553677e-06	183	Pdp1	P48
1.15162081364389e-10	1.10901581759309	0.971	0.6	2.01786998966683e-06	183	CG42613	P48
1.21155109636249e-10	1.47941447668948	0.943	0.621	2.12287983104636e-06	183	ct	P48
2.59903841336473e-10	1.57581350468467	0.857	0.411	4.55403510789768e-06	183	luna	P48
3.47569762837498e-10	1.33397648399702	0.914	0.434	6.09011738443863e-06	183	fz	P48
4.066283126572e-10	1.51476459156699	0.457	0.094	7.12494129437947e-06	183	CR46004	P48
4.26237296463967e-10	1.50839298612568	0.829	0.545	7.46852990864163e-06	183	Act5C	P48
6.99498233976898e-10	1.06600105140695	1	0.873	1.22566080557432e-05	183	CG45784	P48
1.9751246258869e-09	1.46567639922367	0.771	0.285	3.46081336947903e-05	183	haf	P48
3.43708377055574e-09	1.23487272328833	0.8	0.321	6.02245818276777e-05	183	Octbeta2R	P48
4.07076954383615e-09	1.74949009384491	0.371	0.067	7.1328023947097e-05	183	CG11317	P48
4.42713418310238e-09	1.01983823519536	0.743	0.251	7.75722451563199e-05	183	beat-Ib	P48
8.13758554563365e-09	1.55013514429169	0.486	0.131	0.000142586773930593	183	CR44206	P48
1.82995670576712e-08	1.280149033626	0.657	0.28	0.000320645013984514	183	CG2269	P48
2.54850254714484e-08	1.72881802604859	0.4	0.073	0.000446548616310719	183	beat-Vb	P48
5.3422632099619e-08	1.20692208617865	0.886	0.484	0.000936071359649524	183	CG15765	P48
1.94036654877473e-07	1.08949317084043	0.4	0.105	0.00339991026676308	183	CG30089	P48
2.03984994419684e-07	1.49966206101383	0.571	0.188	0.0035742250722217	183	CG6154	P48
3.6810184365832e-07	1.11562749655824	0.2	0.023	0.00644988050458109	183	vn	P48
5.73706359927446e-07	1.24240607589391	0.857	0.682	0.0100524828386487	183	Nrt	P48
7.29175337796373e-07	1.09707675609044	0.771	0.418	0.012776610268868	183	dpr6	P48
7.39380020350006e-07	1.02774069054013	0.171	0.037	0.0129554167165728	183	Srp19	P48
7.82240973268372e-07	1.5935744424852	0.543	0.223	0.0137064263336084	183	rdo	P48
7.8300379756935e-07	1.09870053208292	0.171	0.028	0.0137197925410101	183	CG5038	P48
1.16007640466165e-06	1.28119729247158	0.771	0.385	0.0203268587624814	183	CG7337	P48
2.12790003646297e-06	1.20120233777589	0.686	0.31	0.0372850644389041	183	CG34136	P48
2.63175200113019e-06	1.02296799727269	0.571	0.242	0.0461135585638032	183	CG11319	P48
2.05659764170957e-90	3.94990543807792	0.983	0.04	3.60357038780351e-86	184	CG43689	P48
2.12870899209026e-72	3.13411916420665	0.867	0.041	3.72992389594055e-68	184	disco-r	P48
4.2733146268046e-60	2.77583898667227	0.983	0.119	7.48770188908702e-56	184	pdm3	P48
5.92824531458181e-52	2.4013640268205	0.683	0.033	1.03874714402103e-47	184	Rgk2	P48
5.57855041656235e-48	2.88094806089257	0.533	0.012	9.77473603990055e-44	184	RYa-R	P48
1.16240593389517e-47	1.85037841735339	0.583	0.027	2.03676767737111e-43	184	disco	P48
6.06936785112242e-42	2.16880929681674	0.9	0.188	1.06347463487367e-37	184	dpr3	P48
9.01557652859188e-41	2.71199650285061	0.8	0.118	1.57970931933987e-36	184	mAChR-B	P48
1.13261847660691e-38	2.09636615859436	0.783	0.102	1.98457409471064e-34	184	beat-Vc	P48
3.93943229416311e-38	2.78203865711527	0.817	0.144	6.9026732658326e-34	184	CG33639	P48
9.01723086922939e-37	2.07173325583845	0.633	0.058	1.57999919290637e-32	184	btsz	P48
1.63535240203208e-36	1.5931225912512	0.533	0.041	2.8654644788406e-32	184	Elk	P48
4.823555034864e-35	1.94936112818247	0.967	0.258	8.4518331320887e-31	184	beat-Ic	P48
1.13773272779012e-34	1.77749626871224	0.483	0.03	1.99353528563385e-30	184	ktub	P48
6.60419408062286e-33	2.44976024421613	1	0.407	1.15718688680674e-28	184	pros	P48
9.12745725921525e-33	1.97960625355021	0.75	0.138	1.5993130609597e-28	184	beat-Va	P48
6.10934620131153e-32	1.80234206413795	0.983	0.273	1.07047964139381e-27	184	dpr2	P48
2.25314826339312e-29	1.51197718754969	0.717	0.115	3.94796638711742e-25	184	Blimp-1	P48
8.47785182918995e-28	2.0637974033656	0.633	0.09	1.48548919751066e-23	184	rn	P48
1.25681426930134e-27	1.6736505532179	0.633	0.096	2.20218996266981e-23	184	ab	P48
4.59299428058081e-26	1.9798410140488	0.933	0.299	8.04784457843369e-22	184	CG44837	P48
9.1850101764869e-26	1.63524474144169	0.85	0.226	1.60939748312403e-21	184	Fife	P48
1.02298725596204e-25	1.93187077948252	0.883	0.222	1.79247826989669e-21	184	Neto	P48
7.70529162402306e-25	1.36665532206538	0.533	0.075	1.35012119836132e-20	184	CR45621	P48
2.60312937805483e-24	1.15029201341596	0.267	0.01	4.56120329622766e-20	184	CG14257	P48
7.78795464488799e-23	1.56942936049645	0.883	0.25	1.36460541287727e-18	184	trn	P48
7.90980910191476e-23	1.52881309450808	1	0.411	1.3859567508375e-18	184	luna	P48
4.38209619539225e-22	1.25036970797768	0.9	0.317	7.67830895356629e-18	184	CG42342	P48
4.89338919429219e-22	1.55081907863465	0.883	0.217	8.57419654623877e-18	184	CR44997	P48
6.41669682807657e-22	1.46841517522959	0.983	0.46	1.12433361821558e-17	184	CG42389	P48
1.07839714198766e-21	1.53568159587313	0.8	0.223	1.88956747219078e-17	184	rdo	P48
1.16522742055468e-21	1.51978122931107	0.95	0.385	2.04171148629591e-17	184	caps	P48
1.27003533770544e-20	1.49191436471555	1	0.744	2.22535591872748e-16	184	heph	P48
1.53128884856912e-20	1.60362476598828	1	0.462	2.68312432046281e-16	184	side	P48
4.39564583964501e-20	1.11956267883941	0.85	0.254	7.70205064022598e-16	184	CG43759	P48
7.07639758074693e-20	1.28216585726396	0.633	0.154	1.23992638409848e-15	184	CG17124	P48
9.73199039315985e-20	1.61644202521657	0.883	0.311	1.70523935668947e-15	184	IA-2	P48
9.74346521528697e-20	1.56829102856133	0.783	0.213	1.70724997502258e-15	184	CG42346	P48
1.36929618184995e-19	1.02370312773952	0.4	0.075	2.39928076983748e-15	184	Dop1R2	P48
2.97126868211758e-19	1.13561964013941	0.983	0.448	5.20625698480643e-15	184	fas	P48
1.25199136714871e-18	1.22214465588803	0.517	0.086	2.19373927351797e-14	184	Nmdar2	P48
1.41859230203395e-18	1.01069226658903	0.783	0.22	2.48565743162388e-14	184	tok	P48
1.90681459378148e-18	1.5549592438184	0.867	0.332	3.3411205312239e-14	184	CG4168	P48
4.06865565389452e-18	1.29608963001256	0.933	0.485	7.12909843675398e-14	184	Fur1	P48
7.70692318947041e-18	1.44156555430739	0.683	0.192	1.35040708125901e-13	184	fend	P48
1.26153905841919e-17	1.07741794548628	0.733	0.192	2.2104687381621e-13	184	toy	P48
1.27445179365646e-17	1.48757201642259	0.617	0.131	2.23309443284485e-13	184	rgn	P48
1.28079959645585e-17	1.65165716687443	0.817	0.299	2.24421705290995e-13	184	CG5758	P48
5.25716582630804e-17	1.42741858889477	0.95	0.577	9.21160596085695e-13	184	Glut1	P48
1.22107433221457e-16	1.12557723525703	0.517	0.113	2.13956644490637e-12	184	CG13375	P48
1.32065992064261e-16	1.16255359500686	0.983	0.6	2.31406031294998e-12	184	CG42613	P48
1.34435092398856e-16	1.47985324062425	0.533	0.1	2.35557168901276e-12	184	CG13954	P48
4.1045792468931e-16	1.53404691219413	0.75	0.258	7.19204375640609e-12	184	rad	P48
2.54172467032905e-15	1.17634564466712	0.533	0.12	4.45360996735055e-11	184	CG42817	P48
3.76894711456908e-15	1.00022273842442	0.55	0.139	6.60394913414793e-11	184	CR45919	P48
8.29784851086192e-15	1.36696678786506	0.7	0.18	1.45394901607323e-10	184	Dgk	P48
2.69749810056991e-13	1.01146566532402	0.3	0.058	4.72655617181860e-09	184	SP1029	P48
2.77435185513329e-13	1.0873430864936	0.733	0.292	4.86121932056456e-09	184	VAChT	P48
9.08122199263887e-13	1.23034551912787	0.8	0.317	1.59121171755018e-08	184	CR45312	P48
9.45250083305908e-13	1.07224422085951	0.717	0.281	1.65626719596861e-08	184	Tob	P48
2.51585990220416e-12	1.1882533545276	0.417	0.094	4.40828972064214e-08	184	shn	P48
2.77667286714875e-10	1.47936779743759	0.9	0.729	4.86528619781803e-06	184	RapGAP1	P48
1.74286566991023e-09	1.2407851116051	0.883	0.653	3.05384922681671e-05	184	Dys	P48
1.85035523571292e-09	1.12567432439276	0.167	0.012	3.24219244401618e-05	184	CrzR	P48
3.05561166956432e-09	1.02137693700869	0.717	0.297	5.35404276741059e-05	184	DopEcR	P48
1.30687145912447e-66	2.88535271516986	0.917	0.041	2.2899001706779e-62	185	disco-r	P48
7.33932115131323e-53	2.28329702053397	0.667	0.043	1.2859958521331e-48	185	ome	P48
1.15758199828794e-52	2.16887635453321	0.562	0.007	2.02831517740013e-48	185	sals	P48
2.39030128299475e-50	2.54455614485981	0.792	0.052	4.1882859080634e-46	185	rho	P48
5.7886244637171e-49	2.5909503089731	1	0.119	1.01428277853251e-44	185	pdm3	P48
6.74112394946585e-47	2.69642609601456	0.854	0.114	1.18117973842541e-42	185	CG32700	P48
5.16001478207069e-39	2.27378810533809	0.771	0.09	9.04137790114426e-35	185	rn	P48
2.06754814792868e-38	2.19972314633442	0.875	0.119	3.62275786480063e-34	185	CG42817	P48
5.33004328649774e-38	2.21761919464871	0.958	0.159	9.33930184660134e-34	185	dpr17	P48
1.41356438635059e-37	1.34875679987669	0.917	0.151	2.47684751776351e-33	185	CG31814	P48
9.78265955178742e-37	1.8455096633642	0.562	0.028	1.71411760666419e-32	185	disco	P48
2.33723436199538e-34	3.97004391009509	1	0.407	4.09530204908831e-30	185	pros	P48
4.00483355975217e-34	2.21562183926805	0.938	0.221	7.01726936339776e-30	185	CG8861	P48
3.77233484284729e-33	2.76934699840681	0.979	0.292	6.60988511163702e-29	185	CG31221	P48
3.92629048143305e-33	1.96088638036706	0.854	0.154	6.87964618156698e-29	185	Rgk3	P48
1.24383211660034e-31	1.43258093859622	0.562	0.058	2.17944263470711e-27	185	crb	P48
2.03517861469111e-31	1.48875539467578	0.688	0.078	3.56603996866177e-27	185	FMRFaR	P48
7.37120626094959e-30	2.72076048718204	1	0.344	1.29158276104359e-25	185	CG42784	P48
2.13270712039619e-28	1.38129769970341	0.438	0.039	3.7369294163582e-24	185	CG6123	P48
2.56617975900754e-26	1.76762876382046	0.688	0.078	4.49646017373301e-22	185	CG30419	P48
2.89188053971705e-26	1.68413776407014	0.896	0.213	5.06715308169222e-22	185	LpR1	P48
4.38666278005863e-26	1.61384444822056	0.875	0.22	7.68631052321872e-22	185	tok	P48
7.04552970789045e-26	1.87616190302368	0.917	0.223	1.23451771541657e-21	185	rdo	P48
6.78452159669469e-25	1.82789734884986	0.833	0.176	1.18878387417284e-20	185	AstA-R1	P48
7.08522483412352e-24	1.67665717964534	0.958	0.332	1.24147309543512e-19	185	CG4168	P48
1.28998409790254e-23	1.33723043590625	0.75	0.145	2.26031013634483e-19	185	CG34393	P48
1.64661771753267e-23	1.11615975983796	0.438	0.058	2.88520356466074e-19	185	SP1029	P48
6.91931825797228e-22	1.94197856939496	0.979	0.363	1.2124029451619e-17	185	olf413	P48
1.06584583946642e-21	1.55778019473781	1	0.404	1.86757507991306e-17	185	fred	P48
1.66708970405466e-21	1.38178312099321	0.771	0.214	2.92107457944457e-17	185	mGluR	P48
2.47609222078915e-21	1.3595341625004	0.688	0.131	4.33860878926675e-17	185	rgn	P48
7.0848977689895e-21	1.67338943203112	0.938	0.35	1.24141578708234e-16	185	CG30463	P48
5.74949934395756e-20	1.49107445983697	1	0.817	1.00742727504824e-15	185	SK	P48
6.91474660013182e-20	1.37646871265667	0.729	0.159	1.2116018992751e-15	185	Toll-7	P48
1.14327103112629e-19	1.75907974901202	0.938	0.383	2.00323950073949e-15	185	Liprin-gamma	P48
1.3136473488798e-19	1.49642971673486	0.812	0.226	2.30177288470718e-15	185	Fife	P48
4.40254366264254e-19	1.55500993252618	0.854	0.28	7.71413700568226e-15	185	CG14669	P48
3.65425069074253e-18	1.48608454057035	0.917	0.254	6.40297806031905e-14	185	CG43759	P48
1.15514116357416e-16	1.42953525476409	0.729	0.163	2.02403834681464e-12	185	CG13594	P48
4.90183950402436e-16	1.26940426234795	0.854	0.368	8.58900317895148e-12	185	CG34380	P48
8.02033653511549e-16	1.10620456889236	0.417	0.05	1.40532336768294e-11	185	pxb	P48
8.35373557382092e-16	1.17031586838339	0.958	0.582	1.4637415472449e-11	185	CR31451	P48
8.99057341830216e-16	1.03448971353256	0.5	0.114	1.57532827435491e-11	185	CG13375	P48
1.61760022738352e-15	1.22167156342591	0.979	0.403	2.83435911842141e-11	185	ed	P48
2.66127631787318e-15	1.1724293292098	0.792	0.244	4.66308836417738e-11	185	CG14762	P48
3.50785505093612e-15	1.2763257636746	0.979	0.6	6.14646362025028e-11	185	CG42613	P48
4.86685919072726e-15	1.32195547636856	0.938	0.449	8.5277106739923e-11	185	CG18208	P48
2.9771524666981e-14	1.12890495163357	0.979	0.561	5.2165665521484e-10	185	kek2	P48
5.23679235721464e-14	1.09199970962095	0.375	0.056	9.17590756831149e-10	185	18w	P48
1.44149555236436e-13	1.13303393216474	0.896	0.32	2.52578850685284e-09	185	Octbeta2R	P48
4.84057691504528e-13	1.06230086591293	0.938	0.385	8.48165887054234e-09	185	caps	P48
6.39030561092811e-13	1.02741374672128	1	0.87	1.11970934914682e-08	185	Cam	P48
2.46669440479814e-12	1.1318921167965	0.292	0.052	4.32214193608731e-08	185	CCAP-R	P48
1.36035497792591e-11	1.04806303216147	0.625	0.188	2.38361399232179e-07	185	dpr3	P48
6.39893908831712e-11	1.07838099529046	0.958	0.398	1.12122210705492e-06	185	mgl	P48
4.43438741893849e-08	1.01517599605821	0.729	0.31	0.000776993363546402	185	CG34136	P48
5.04715845527148e-08	1.02113435151948	0.208	0.035	0.000884363104532669	185	CR46003	P48
3.65224420487858e-84	3.3672298828205	0.912	0.056	6.39946229578825e-80	186	Scp2	P48
1.89708264668057e-82	4.28440465147828	0.971	0.072	3.3240682135137e-78	186	Rh7	P48
1.22867004073728e-76	2.99450331156783	0.809	0.042	2.15287564537986e-72	186	TrissinR	P48
1.70298032413844e-72	2.66560422920105	0.794	0.032	2.98396212395538e-68	186	CG42368	P48
7.01160168455994e-69	3.48994950029563	0.941	0.085	1.22857284716859e-64	186	beat-VII	P48
4.01497411016032e-65	2.55033783393727	0.765	0.057	7.03503763582291e-61	186	SP1029	P48
1.30220844687122e-60	2.60146823070017	0.735	0.041	2.28172964060775e-56	186	Elk	P48
6.98346666032137e-58	2.38115302589409	0.809	0.04	1.22364302822151e-53	186	CG43689	P48
1.607739230048e-54	2.94944960783569	0.882	0.112	2.81708067889011e-50	186	Oct-TyrR	P48
1.63992824671933e-53	3.129715027582	0.779	0.061	2.8734822739016e-49	186	CG31191	P48
1.7040847431034e-49	3.12978755034856	0.971	0.226	2.98589728686578e-45	186	Fife	P48
2.55803939909772e-49	3.3247505349792	1	0.317	4.48219663509903e-45	186	CG42342	P48
9.52075472651562e-48	2.44186194997142	0.926	0.159	1.66822664318007e-43	186	dpr17	P48
3.33104498630516e-42	2.93641767208425	1	0.565	5.8366570250039e-38	186	CG34127	P48
2.02528541492073e-41	1.44551573727562	0.456	0.021	3.54870510402411e-37	186	pyr	P48
3.29252351795282e-41	2.24553064966137	0.618	0.045	5.76915970815694e-37	186	lov	P48
4.23100477835243e-40	2.12929621125063	0.75	0.094	7.41356657262913e-36	186	CR45333	P48
1.5094136446401e-39	2.04269759464532	0.706	0.09	2.64479458813838e-35	186	rn	P48
3.41050874729545e-38	2.36465679935099	0.868	0.204	5.9758934270111e-34	186	Sema-2b	P48
7.20367485692181e-38	1.83281814678479	0.647	0.075	1.26222790842984e-33	186	CR45621	P48
3.88172133053327e-37	2.54687839910913	1	0.621	6.8015521153604e-33	186	ct	P48
1.90436618656039e-36	1.82398090766905	0.809	0.113	3.33683043209111e-32	186	CG32698	P48
2.66888544482124e-36	2.15947058432172	0.779	0.159	4.67642107641578e-32	186	CR45332	P48
4.95159582642968e-36	2.11964825641101	1	0.827	8.67618620707009e-32	186	Ggamma30A	P48
9.98944230846941e-35	2.01242051453105	0.809	0.144	1.75035008129001e-30	186	CG33639	P48
1.51084516539981e-34	2.32639995480284	0.971	0.354	2.64730289881355e-30	186	CadN2	P48
1.41833380931916e-33	2.35386463069568	0.588	0.064	2.48520450068903e-29	186	Cbp53E	P48
4.98792253253846e-32	1.90057602811649	0.824	0.188	8.73983786151388e-28	186	esn	P48
1.41175707308882e-31	1.88935445538976	0.956	0.348	2.47368074346623e-27	186	Trim9	P48
1.90863609425301e-31	1.80876149178946	0.985	0.779	3.34431216435012e-27	186	Pvf3	P48
5.14066755343338e-31	1.37830716897187	0.926	0.254	9.00747768712596e-27	186	CG43759	P48
6.72372298360005e-31	1.92668812551617	0.809	0.213	1.1781307411864e-26	186	mGluR	P48
2.08852408400892e-30	1.93967323848561	1	0.492	3.65951190000043e-26	186	CG34113	P48
4.26689773058891e-30	1.55801744204167	0.971	0.317	7.47645820353789e-26	186	CR45312	P48
2.32564260560954e-29	1.62476563979038	0.882	0.192	4.07499097354903e-25	186	toy	P48
4.23910377392623e-28	1.84669860174765	0.882	0.253	7.42775763267354e-24	186	CG14431	P48
7.72260557488366e-28	1.92318808376629	0.985	0.376	1.35315494883112e-23	186	dpr13	P48
8.19422782016408e-28	1.6737871149436	0.985	0.414	1.43579259864915e-23	186	bru-3	P48
1.64233145276192e-26	1.49570328838916	0.765	0.186	2.87769317152944e-22	186	Octbeta3R	P48
2.38765408471745e-26	1.56201200068639	0.75	0.208	4.18364748724192e-22	186	CG34357	P48
6.97964845348599e-26	1.85827056511622	0.956	0.46	1.22297400201982e-21	186	CG42389	P48
1.50151648971451e-25	1.66982646983855	0.956	0.385	2.63095719327777e-21	186	caps	P48
1.79860814077601e-25	1.03571810210951	0.941	0.266	3.15152118426772e-21	186	bi	P48
1.90442631077745e-25	1.61931561727946	1	0.744	3.33693578174425e-21	186	heph	P48
4.48020924038588e-25	1.51591627752083	0.897	0.321	7.85022263100414e-21	186	Toll-6	P48
6.28735505673216e-25	1.60974140965118	0.765	0.223	1.10167035304061e-20	186	rdo	P48
1.4867644644571e-24	1.9366396331005	0.897	0.292	2.60510869462173e-20	186	CG31221	P48
8.0343941849501e-24	1.13892905437856	1	0.912	1.40778654908696e-19	186	A2bp1	P48
2.70796958740898e-23	1.54213741989496	0.75	0.203	4.74490431105801e-19	186	CG32982	P48
9.8031872876151e-23	1.61216634351683	0.485	0.058	1.71771447653592e-18	186	btsz	P48
1.20493369978035e-21	1.23978380038115	0.559	0.115	2.11128482875513e-17	186	Blimp-1	P48
2.38456727026908e-21	1.37273847880226	0.794	0.242	4.17823877096549e-17	186	CG11319	P48
3.45264120982949e-21	1.33909077011561	0.632	0.139	6.04971792786323e-17	186	CR45919	P48
2.10002369260052e-20	1.08358226107664	1	0.572	3.67966151417464e-16	186	nrm	P48
4.47546301695937e-20	1.55480772372883	0.632	0.154	7.84190629831621e-16	186	CG17124	P48
2.45795963073543e-19	1.19687671929406	0.618	0.163	4.30683686497462e-15	186	2mit	P48
2.82155707882557e-19	1.70899900631957	0.721	0.234	4.94393231351817e-15	186	grp	P48
5.80171862226265e-19	1.10695143459764	0.309	0.036	1.01657713699286e-14	186	CR44332	P48
3.23152139425279e-18	1.437843505253	0.603	0.143	5.66227178700974e-14	186	sca	P48
7.68712522523731e-18	1.3760807873814	0.721	0.2	1.34693808196608e-13	186	Gycbeta100B	P48
1.69682229330647e-17	1.32590486184731	0.324	0.038	2.9731720223316e-13	186	Gyc88E	P48
3.84105428602306e-17	1.06466709097917	0.294	0.034	6.7302953199696e-13	186	CG11085	P48
7.90537041908579e-17	1.27176892167013	0.897	0.395	1.38517900483221e-12	186	beat-VI	P48
2.62899835824156e-16	1.54086164167608	0.809	0.444	4.60653092331086e-12	186	CG6024	P48
3.23989480970793e-16	1.01272675191391	1	0.814	5.67694368557023e-12	186	Rim	P48
5.12093140789472e-16	1.1822128730693	0.897	0.432	8.97289601291313e-12	186	CG32206	P48
6.68899518495882e-16	1.17550826083478	0.941	0.472	1.17204573630848e-11	186	lilli	P48
2.55963189304041e-15	1.10704416819501	0.706	0.247	4.48498700298541e-11	186	Pkc53E	P48
9.39589253728867e-15	1.1046347211117	0.647	0.237	1.64634829038372e-10	186	CG31637	P48
9.4069809686381e-15	1.10482233591255	0.75	0.249	1.64829120532477e-10	186	Dop1R1	P48
1.38546724465376e-14	1.04905858859188	0.632	0.198	2.42761570608232e-10	186	let-7-C	P48
3.25043428632475e-14	1.0104450865724	0.691	0.303	5.69541095649823e-10	186	Shal	P48
8.65373615814683e-14	1.05134970480612	0.809	0.349	1.51630764963049e-09	186	Tsp97E	P48
1.41743930892061e-13	1.06545676840043	0.676	0.223	2.4836371570907e-09	186	CG43143	P48
2.12940084440562e-13	1.02572424781388	0.956	0.514	3.73113615956753e-09	186	CG34354	P48
9.28069284021643e-13	1.03452647732706	0.485	0.131	1.62616299946272e-08	186	CR44206	P48
1.23576227285452e-12	1.08034198639868	0.809	0.357	2.16530265449569e-08	186	kug	P48
1.56107770516696e-12	1.14751329632601	0.691	0.28	2.73532035499355e-08	186	CG2269	P48
1.95672218138305e-12	1.25740757526324	0.235	0.03	3.42856860621938e-08	186	ktub	P48
1.96201045806534e-10	1.11349194459271	0.221	0.028	3.43783472462209e-06	186	CG12541	P48
3.10329357159927e-08	1.06152577392866	0.412	0.12	0.000543759099615625	186	CG42817	P48
4.0992755862826e-116	3.19535249553031	0.894	0.011	7.18275068228437e-112	187	tey	P48
1.65834248296518e-91	3.11722130944123	0.988	0.112	2.90574769865158e-87	187	CG14459	P48
1.76010786085883e-90	3.01436721501007	0.963	0.102	3.08406099379685e-86	187	CG31646	P48
2.32034890988475e-75	2.57158741176284	0.819	0.088	4.06571535990006e-71	187	CG34356	P48
3.38975822296004e-75	2.22964969339941	0.613	0.021	5.93953435827058e-71	187	vn	P48
4.86226363473059e-75	2.32190605691215	0.887	0.126	8.51965834077494e-71	187	Sox21b	P48
1.08004061151231e-68	2.4740157589857	1	0.522	1.89244715949186e-64	187	mamo	P48
9.59670344533454e-62	2.08562455148859	0.606	0.044	1.68153437769152e-57	187	lov	P48
4.91740345691394e-60	1.34283318814113	0.994	0.384	8.61627433720461e-56	187	rdgA	P48
1.87646896196166e-56	1.99318753795405	0.637	0.061	3.28794891514922e-52	187	CG4829	P48
1.53958561098143e-55	1.97155216777161	0.988	0.461	2.69766190756166e-51	187	Ten-m	P48
1.38440529926617e-54	1.36199893868575	0.844	0.15	2.42575496537419e-50	187	CG31814	P48
1.41887778733709e-53	1.86864045474861	0.925	0.29	2.48615765897205e-49	187	CG31221	P48
2.62728931692055e-53	1.91665906630091	0.981	0.465	4.60353634110818e-49	187	Shab	P48
1.72879017455588e-50	1.70825427159133	0.55	0.056	3.02918614385682e-46	187	Trpm	P48
6.47089130699937e-50	1.96859396749114	0.825	0.137	1.13382957481243e-45	187	beat-Va	P48
4.78397421766922e-46	1.7272971480308	0.912	0.32	8.38247962420001e-42	187	Toll-6	P48
1.79565999129189e-44	1.64067853855477	0.925	0.295	3.14635543674165e-40	187	CG12484	P48
4.10212562062811e-44	1.44446878823543	0.588	0.086	7.18774451246458e-40	187	tnc	P48
2.37867457353264e-43	1.79182538304442	0.669	0.102	4.1679135877439e-39	187	beat-Vc	P48
5.55659198621573e-42	1.39484799431079	0.981	0.589	9.73626047824719e-38	187	Frq1	P48
7.81333419317959e-42	1.33291986388694	0.981	0.466	1.36905241732893e-37	187	CG34353	P48
9.39464193788709e-40	1.34427257127214	0.85	0.258	1.64612916035658e-35	187	beat-Ic	P48
8.12314971384493e-38	1.70649842141661	0.625	0.122	1.42333829285991e-33	187	fru	P48
2.35037529592658e-37	1.01764621763576	1	0.929	4.11832759352256e-33	187	Dscam2	P48
2.92021886452717e-37	1.59946853041749	0.806	0.191	5.1168074944245e-33	187	toy	P48
3.65784868655274e-36	1.47422927839946	0.969	0.565	6.40928246857771e-32	187	CG14509	P48
4.67627967459113e-36	1.3699340614153	0.975	0.563	8.19377724581858e-32	187	CG43902	P48
5.25737746684136e-36	1.41078818039943	0.488	0.061	9.21197679739943e-32	187	D	P48
5.43620438061594e-36	1.37356761876031	0.762	0.206	9.52531731571525e-32	187	CG30116	P48
7.26497352988792e-35	1.02727166326233	1	0.923	1.27296866190696e-30	187	fne	P48
2.83727766686876e-34	1.21650269574715	0.981	0.643	4.97147792788744e-30	187	CG34362	P48
6.6685324069799e-34	1.57201436014221	0.606	0.102	1.16846024835102e-29	187	CG4577	P48
1.80119810079172e-32	1.12859182031347	0.794	0.25	3.15605931220725e-28	187	beat-Ib	P48
7.10687358620125e-32	1.28281214656314	0.956	0.534	1.24526638977418e-27	187	Hk	P48
3.13352002593981e-30	1.35722189732561	0.438	0.057	5.49055378945173e-26	187	SP1029	P48
5.79222058909448e-30	1.18992165936628	0.881	0.394	1.01491289162113e-25	187	CG4341	P48
8.36136565964234e-30	1.16246487425955	0.944	0.524	1.46507849088253e-25	187	CG44422	P48
9.17051700742361e-30	1.07788677532821	0.969	0.71	1.60685799004076e-25	187	tutl	P48
9.58309469887305e-29	1.29842994073488	0.388	0.038	1.67914985313654e-24	187	CG6123	P48
4.09781873294861e-28	1.10062519366604	0.506	0.099	7.18019798387256e-24	187	CG13954	P48
5.17283523315232e-28	1.2140404503182	0.8	0.355	9.0638418955295e-24	187	lbk	P48
8.80866323449749e-28	1.07407779209618	0.95	0.476	1.54345397194865e-23	187	dpr9	P48
1.35627921118325e-25	1.29823875079175	0.444	0.07	2.37647243383529e-21	187	CG30158	P48
2.41352841153957e-25	1.11392380146146	0.863	0.432	4.22898448269964e-21	187	CG32206	P48
3.52387304263891e-25	1.15687052850018	0.419	0.065	6.17453034531189e-21	187	CG14082	P48
3.38708922718521e-23	1.22245491017169	0.344	0.049	5.93485774387393e-19	187	pxb	P48
7.82601942603059e-23	1.02449951298842	0.912	0.513	1.37127512382908e-18	187	CG34354	P48
1.7714360729472e-22	1.02801436994706	0.931	0.449	3.10391028701808e-18	187	CG18208	P48
3.72321967268453e-22	1.30412885248209	0.731	0.257	6.52382551047783e-18	187	Pde6	P48
1.80746120826053e-21	1.00748615535492	0.969	0.521	3.16703352911409e-17	187	CG34114	P48
4.81401411158915e-21	1.01568901689652	0.6	0.217	8.43511552632651e-17	187	CG13055	P48
4.66756305289418e-20	1.21545884483136	0.762	0.38	8.17850398128117e-16	187	CLIP-190	P48
4.8867336573189e-20	1.04523409433811	0.812	0.448	8.56253471435417e-16	187	orb2	P48
8.98615753960765e-20	1.0013581022073	0.594	0.207	1.57455452409005e-15	187	CG34357	P48
2.2167572530084e-126	3.59475990825438	0.988	0.011	3.88420205872132e-122	188	tey	P48
3.95971039818119e-84	2.72267269287711	0.988	0.249	6.93820455969308e-80	188	trn	P48
5.87296954851432e-83	2.73855189551156	0.739	0.027	1.02906172429068e-78	188	CG12541	P48
7.19609521378458e-82	2.50484507884802	0.994	0.257	1.26089980335933e-77	188	beat-Ic	P48
1.83879149298783e-81	2.38787139867441	0.745	0.044	3.22193045401327e-77	188	lov	P48
3.10235054378779e-70	2.23232068307164	0.994	0.71	5.43593862282497e-66	188	tutl	P48
1.98689398367989e-69	2.39371920963407	0.988	0.204	3.4814356382039e-65	188	Bx	P48
5.55580504808983e-68	2.54102830702578	0.708	0.039	9.73488160526301e-64	188	Elk	P48
4.63583564028979e-64	2.24382096965246	0.801	0.126	8.12291120891578e-60	188	CG18769	P48
4.76654119558147e-64	1.97543254846427	1	0.483	8.35193348289785e-60	188	CG15765	P48
7.76098023786346e-64	2.04213493520481	0.95	0.218	1.35987895727844e-59	188	tok	P48
2.55551755090052e-62	1.86569924429806	0.957	0.25	4.47777785268789e-58	188	beat-Ib	P48
2.71833117500447e-62	1.71661452954658	0.981	0.264	4.76305988484283e-58	188	bi	P48
4.23584850025783e-61	1.96067840092758	0.795	0.113	7.42205374215177e-57	188	CG32700	P48
5.66172296645919e-60	1.87908008610873	0.932	0.332	9.92047098182978e-56	188	Map205	P48
2.87905061531689e-59	1.77319251777683	0.665	0.057	5.04467248815825e-55	188	SP1029	P48
1.27278335154768e-57	1.79508795981659	0.932	0.191	2.23017098858185e-53	188	toy	P48
1.61587733841069e-56	1.72246794615858	0.832	0.156	2.83134027236321e-52	188	AstC-R2	P48
1.93910155973938e-56	1.87589861063349	0.981	0.384	3.39769375297535e-52	188	caps	P48
2.28861293057746e-56	1.6337878793075	0.727	0.09	4.01010757695782e-52	188	Drl-2	P48
6.06215338315826e-52	1.86838756289365	0.95	0.385	1.06221051579699e-47	188	SPoCk	P48
2.59634845712075e-49	1.46241674815747	0.621	0.068	4.54932176656698e-45	188	5-HT2B	P48
6.64125364083452e-48	1.70867504354092	0.683	0.102	1.16368046294703e-43	188	CG7985	P48
1.3375444168925e-47	1.40614008762915	0.907	0.331	2.34364532727904e-43	188	CG4168	P48
1.60401249535184e-46	1.62114752026851	0.988	0.565	2.81055069435549e-42	188	CG14509	P48
4.11370452711498e-45	1.51007700995451	0.957	0.459	7.20803307241087e-41	188	CG43867	P48
4.69837132027643e-43	1.47358823120451	0.901	0.32	8.23248622738837e-39	188	nAChRalpha3	P48
6.88730065161896e-42	1.38230192235363	0.994	0.522	1.20679282017667e-37	188	mamo	P48
9.92341168458664e-42	1.25570930676614	0.739	0.207	1.73878019537327e-37	188	CG34357	P48
1.93990668110853e-41	1.40576754804965	0.944	0.382	3.39910448663837e-37	188	Liprin-gamma	P48
6.36794856324709e-41	1.13748745446549	0.435	0.036	1.11579194725215e-36	188	CG31324	P48
2.79796440235282e-40	1.27688854183245	0.95	0.364	4.90259322580261e-36	188	CG32521	P48
6.52307835883842e-40	1.43283965362185	0.683	0.135	1.14297379003567e-35	188	NK7.1	P48
1.23909220830999e-39	1.3738898262237	0.696	0.158	2.17113736740077e-35	188	Toll-7	P48
2.31968103058038e-39	1.268782294506	0.975	0.585	4.06454510178294e-35	188	Mp	P48
2.77954121329512e-39	1.33841769312444	0.969	0.366	4.8703121139357e-35	188	GluRIB	P48
4.44085365424316e-39	1.20349135686871	0.969	0.476	7.78126377296486e-35	188	dpr9	P48
1.0237876776539e-38	1.2559046386925	0.95	0.348	1.79388076878517e-34	188	CG30463	P48
2.87157092926306e-38	1.23898559277969	0.671	0.148	5.03156658225473e-34	188	CG12858	P48
1.2153047836869e-37	1.57296017815391	0.696	0.162	2.12945704197619e-33	188	CG14995	P48
5.93671566633924e-37	1.39186140635939	0.839	0.291	1.04023131905596e-32	188	VAChT	P48
1.34873632811066e-35	1.24959527525738	0.981	0.461	2.3632557941155e-31	188	side	P48
3.20682995440812e-35	1.23979523275859	0.652	0.163	5.61900744611391e-31	188	2mit	P48
7.05651240483225e-34	1.24606082699705	0.981	0.534	1.23644210357471e-29	188	CG43737	P48
1.12541389662621e-32	1.21160009322784	0.652	0.161	1.97195022966844e-28	188	CG18265	P48
1.67226159983136e-32	1.09077756971346	0.385	0.037	2.93013677522451e-28	188	Gyc88E	P48
1.624244688751e-31	1.22708155921103	0.404	0.038	2.8460015436295e-27	188	CG6123	P48
2.03119820177749e-31	1.09303545749218	0.323	0.022	3.55906548915451e-27	188	vn	P48
3.90643628927829e-31	1.05860162269582	0.839	0.284	6.84485766607342e-27	188	haf	P48
2.55318827985757e-30	1.0276924968139	0.72	0.217	4.47369650396644e-26	188	CG13055	P48
9.45241361076963e-30	1.00693403110931	0.522	0.115	1.65625191287906e-25	188	Blimp-1	P48
7.54512356049908e-29	1.14474031199036	0.528	0.107	1.32205655027065e-24	188	CG10830	P48
1.87206747011656e-28	1.0726902858182	0.342	0.029	3.28023662113823e-24	188	ktub	P48
1.47568031312757e-27	1.05751359505267	0.783	0.266	2.58568704466213e-23	188	CG8668	P48
7.97598292967253e-24	1.00365250527172	0.913	0.534	1.39755172893722e-19	188	Hk	P48
1.60568632659831e-99	5.02608207194355	1	0.057	2.81348358146556e-95	189	CG31708	P48
1.1690958766833e-72	2.98132869472521	0.789	0.032	2.04848979512448e-68	189	CG42368	P48
1.808470563693e-68	2.54890342610224	0.947	0.113	3.16880212170287e-64	189	CG32698	P48
8.45268915526228e-68	3.42898797284275	1	0.15	1.48108019378506e-63	189	CG31814	P48
1.42793341090307e-67	2.52776755212363	0.75	0.022	2.50202492258437e-63	189	Dl	P48
2.79343500989253e-60	2.62881234122344	0.776	0.052	4.89465682433368e-56	189	CCAP-R	P48
5.63830205542511e-60	2.49000433231651	0.737	0.045	9.87943286151588e-56	189	lov	P48
4.0297854137325e-59	2.65326833544473	0.632	0.034	7.06099000194208e-55	189	Dh31	P48
1.72745266713956e-51	2.04202495321429	0.697	0.057	3.02684256336193e-47	189	5-HT1B	P48
2.50328139736947e-47	2.06341285777507	0.987	0.334	4.38624966447079e-43	189	hig	P48
4.40618539796064e-46	2.82995135063415	0.921	0.237	7.72051805430663e-42	189	CG31637	P48
5.61818908090009e-45	2.25912306434357	0.882	0.153	9.84419090755313e-41	189	Rgk3	P48
4.86234306619096e-42	2.73530093322554	1	0.576	8.51979752057981e-38	189	bol	P48
4.30660561481468e-40	2.27525895090339	0.934	0.219	7.54603435827829e-36	189	tok	P48
1.06696430041497e-39	1.82483602081029	0.605	0.055	1.86953484718711e-35	189	CG8641	P48
1.55702192329567e-39	1.47283060206658	0.553	0.037	2.72821381399867e-35	189	CG13229	P48
1.18521779377867e-37	1.38383192568464	0.513	0.048	2.07673861825898e-33	189	CCKLR-17D3	P48
4.36837892868059e-37	2.20370847466058	0.961	0.277	7.65427355883412e-33	189	Dscam3	P48
1.14092274740151e-36	2.36404098426405	1	0.583	1.99912483799693e-32	189	Ace	P48
2.6018899534642e-35	1.93060208371632	1	0.789	4.55903157645997e-31	189	Ptp99A	P48
1.32375019744006e-34	1.82318456851764	0.618	0.071	2.31947509595448e-30	189	CG30158	P48
9.01319374809479e-34	1.85150028322675	0.803	0.154	1.57929180854117e-29	189	dpr18	P48
1.26220483384661e-33	1.87829214284971	0.842	0.192	2.21163530986603e-29	189	toy	P48
1.33257896358236e-33	1.95821510056508	0.934	0.267	2.334944859989e-29	189	CG42674	P48
1.04078335418305e-32	1.9264722261312	0.618	0.056	1.82366059319954e-28	189	Scp2	P48
2.00991800418364e-32	1.10531876603248	0.566	0.075	3.52177832693057e-28	189	CR45621	P48
1.14651706986488e-31	1.8825120884833	0.961	0.317	2.00892720981724e-27	189	CG42342	P48
6.33863681169436e-31	1.78460569868858	0.75	0.163	1.11065594214509e-26	189	2mit	P48
1.55938536123091e-30	1.78210511260483	1	0.393	2.7323550299488e-26	189	Fas2	P48
7.93858035080702e-30	1.51524224128295	0.553	0.058	1.39099804906841e-25	189	SP1029	P48
3.39326104278124e-29	1.37355757258601	0.553	0.08	5.94567199916129e-25	189	wake	P48
1.29773294611546e-28	1.39311680242082	0.355	0.021	2.27388766818352e-24	189	CCHa1-R	P48
7.07875039941796e-27	1.38909245787985	0.553	0.09	1.24033864498602e-22	189	rn	P48
9.10000486662029e-27	1.1365502553816	0.368	0.043	1.59450285272921e-22	189	CG8216	P48
5.52431430390656e-26	1.57968627572131	0.974	0.46	9.67970352330508e-22	189	CG42389	P48
2.66057979162904e-25	1.70393820326922	0.829	0.28	4.6618679108924e-21	189	CG2269	P48
6.67294699880124e-25	1.22454186209011	0.816	0.234	1.16923377312995e-20	189	CG43795	P48
7.31860392143223e-25	1.35816220124757	0.895	0.28	1.28236577911335e-20	189	CG44153	P48
1.96822864233399e-24	1.52276878954666	0.868	0.252	3.44873022709762e-20	189	CG14431	P48
2.36146760947041e-24	1.04759790434263	1	0.97	4.13776354531405e-20	189	shep	P48
8.71641432239897e-24	1.51779909936621	0.605	0.085	1.52729011757075e-19	189	beat-VII	P48
2.656495373752e-23	1.3220746497408	0.618	0.151	4.65471119388825e-19	189	GABA-B-R3	P48
5.39298580457254e-23	1.53718310050071	0.855	0.298	9.449589726772e-19	189	sli	P48
1.56483872252708e-21	1.42752450804364	0.566	0.115	2.74191040961194e-17	189	Blimp-1	P48
1.97558353053854e-21	1.45932136535009	0.868	0.363	3.46161746220963e-17	189	olf413	P48
1.98690498930007e-21	1.22561290992348	0.395	0.041	3.48145492225157e-17	189	Elk	P48
2.10928976897535e-20	1.2633030378341	0.842	0.31	3.6958975331986e-16	189	CG34136	P48
2.82388161520462e-20	1.58105482101619	0.895	0.343	4.94800536616154e-16	189	kek6	P48
7.93581145337302e-20	1.28162488730573	0.895	0.31	1.39051288286002e-15	189	nkd	P48
1.09198643840637e-19	1.19228135521455	0.934	0.492	1.91337863737564e-15	189	CG34113	P48
1.42753675031686e-19	1.28726401524168	0.776	0.225	2.5013298939052e-15	189	oaf	P48
2.35998623513553e-18	1.1314102974374	0.526	0.127	4.13516788120448e-14	189	5-HT7	P48
4.51804382378721e-18	1.05222997156299	0.961	0.465	7.91651638803994e-14	189	CG42541	P48
4.51851848215976e-18	1.10198248237948	1	0.763	7.91734808444033e-14	189	cpx	P48
2.08643337886327e-17	1.12933671004847	0.868	0.332	3.65584856644422e-13	189	CG4168	P48
2.15643739259625e-16	1.01706069538846	0.816	0.317	3.77850959930716e-12	189	sfl	P48
3.04087958129911e-16	1.16162872290058	0.868	0.412	5.32822920235229e-12	189	Eip63E	P48
8.78653953023703e-16	1.41547544473651	0.737	0.289	1.53957745648813e-11	189	BicD	P48
1.34897077869163e-14	1.02115529341402	0.526	0.149	2.36366659842347e-10	189	CG12858	P48
3.42915224588493e-14	1.45414042030346	0.711	0.292	6.00856056523957e-10	189	VAChT	P48
5.97109882083905e-14	1.13186502277725	0.763	0.33	1.04625593538742e-09	189	cindr	P48
6.08734856188551e-14	1.1333842129686	0.671	0.224	1.06662521501358e-09	189	CG5890	P48
6.24769350373265e-11	1.02030842206583	0.816	0.449	1.09472085572403e-06	189	orb2	P48
5.33364546590566e-10	1.09497256580105	0.684	0.313	9.3456135853599e-06	189	Vha26	P48
1.7307725362884e-124	3.75526216189738	0.906	0.04	3.03265963808453e-120	190	kn	P48
3.4666413523085e-93	2.51725479919043	0.996	0.396	6.07424897751495e-89	190	klg	P48
1.05721098203979e-90	3.13309484028253	0.705	0.023	1.85244508273011e-86	190	bnl	P48
3.30288471549418e-86	2.9518562322782	0.758	0.065	5.7873145984889e-82	190	CR44978	P48
4.25384191119183e-85	1.87836328316894	1	0.92	7.45358179679033e-81	190	Lar	P48
6.05621354815836e-78	2.31416659657133	0.967	0.467	1.06116973790831e-73	190	aret	P48
7.35088040098712e-78	2.52778169394847	0.787	0.125	1.28802126386096e-73	190	Sox21b	P48
7.1331152831162e-76	2.23381272020377	0.865	0.153	1.24986445990762e-71	190	CG45781	P48
1.86903984068406e-74	2.40828626287969	0.857	0.219	3.27493160884661e-70	190	CG8861	P48
3.43768508060018e-62	2.38213964796446	0.713	0.149	6.02351179822764e-58	190	GABA-B-R3	P48
5.1160470110516e-59	2.104255830831	0.783	0.232	8.96433757276461e-55	190	Lac	P48
3.7726266405465e-58	1.07643801969925	0.996	0.929	6.61039639956558e-54	190	Dscam2	P48
1.22895133259443e-56	1.77789178214326	0.902	0.404	2.15336852497197e-52	190	CG9650	P48
6.72984620269761e-54	1.64072668106787	0.951	0.483	1.17920365163667e-49	190	CG15765	P48
7.95563796771648e-54	1.28257176036523	0.963	0.413	1.39398688470328e-49	190	bru-3	P48
6.53461536106851e-51	1.44067552192399	0.943	0.532	1.14499530356642e-46	190	CG45002	P48
1.54764719191259e-50	2.00083795712055	0.471	0.051	2.71178740966924e-46	190	ey	P48
1.33077123625685e-49	1.60917689185927	0.66	0.149	2.33177736016925e-45	190	CG31814	P48
1.26799719911189e-47	1.71367906460199	0.881	0.378	2.22178469228385e-43	190	CG45782	P48
2.68310746600569e-47	1.36030085642869	0.918	0.484	4.70134090193516e-43	190	Fur1	P48
8.78330559933622e-46	1.29959510459304	0.885	0.331	1.53901080711569e-41	190	VGlut	P48
1.01854742501472e-43	1.32120318905651	0.939	0.484	1.7846987981108e-39	190	CG43729	P48
2.75312549945914e-43	1.13673523659301	0.984	0.808	4.82402650015231e-39	190	sm	P48
4.7386190860364e-43	1.75991570596908	0.791	0.279	8.30300836255298e-39	190	CG44153	P48
5.96335054750969e-41	1.29627417096709	0.951	0.46	1.04489828293465e-36	190	side	P48
1.23913669044556e-40	1.97152941016128	0.611	0.156	2.17121530899871e-36	190	AstC-R2	P48
9.85350033648041e-35	1.61993285108061	0.504	0.106	1.7265303289581e-30	190	Lim3	P48
1.54316007751071e-34	1.43297032470489	0.664	0.266	2.70392508781427e-30	190	CG42674	P48
6.39674572355826e-34	1.27626578672796	0.811	0.36	1.12083778568188e-29	190	beat-IIIc	P48
6.608657617653e-34	1.25618348494533	0.852	0.406	1.15796898776516e-29	190	pros	P48
3.50458165772163e-32	1.51901479902755	0.664	0.225	6.14072798065984e-28	190	CG34355	P48
8.03391877943149e-31	1.31837696813037	0.75	0.362	1.40770324853199e-26	190	olf413	P48
1.29097582062934e-29	1.40114740538497	0.746	0.446	2.26204783290672e-25	190	RhoGAP19D	P48
1.90637346452833e-29	1.70790580541679	0.34	0.047	3.34034758454655e-25	190	TkR86C	P48
2.52359015827427e-28	1.0871396860396	0.848	0.466	4.42183467532817e-24	190	CG34353	P48
4.54655897528567e-26	1.2121539427764	0.689	0.293	7.96648063649555e-22	190	CG14372	P48
2.8077403399314e-25	1.26020540144847	0.561	0.203	4.91972262362779e-21	190	CG32982	P48
5.60636036446096e-23	1.30505936056743	0.197	0.005	9.8234646306085e-19	190	yuri	P48
2.64303625749466e-21	1.44409177814762	0.578	0.234	4.63112813038214e-17	190	CG42747	P48
6.96128648309459e-21	1.65283799621415	0.525	0.184	1.21975661756784e-16	190	mtt	P48
9.05871933033558e-21	1.38604497511377	0.385	0.084	1.5872688010614e-16	190	dpr15	P48
1.38808523944692e-20	1.10988422008003	0.557	0.222	2.43220295655889e-16	190	CG42339	P48
6.43941515623779e-20	1.50958582955402	0.471	0.163	1.12831432367599e-15	190	2mit	P48
7.69081554675018e-20	1.37770621757827	0.238	0.02	1.34758470010157e-15	190	CG17193	P48
1.0835974326435e-19	1.20624919244929	0.537	0.224	1.89867942147794e-15	190	nrv2	P48
7.57241739887915e-19	1.09396650427131	0.164	0.004	1.3268389766316e-14	190	kon	P48
1.13659308911902e-17	1.42748184959915	0.377	0.123	1.99153841075435e-13	190	fru	P48
1.14800689192162e-17	1.15623021818654	0.52	0.248	2.01153767602506e-13	190	Dop1R1	P48
1.46155564044139e-17	1.21686880797923	0.406	0.163	2.5609377931814e-13	190	CG13594	P48
2.28768679882863e-17	1.07903079173259	0.541	0.225	4.00848480890753e-13	190	Fife	P48
3.88230956492826e-17	1.17988678216448	0.189	0.015	6.8025828196673e-13	190	Hexo2	P48
5.22780384413915e-17	1.22432240775923	0.217	0.031	9.16015789570061e-13	190	CAP	P48
1.18926125960121e-16	1.41251801600798	0.299	0.062	2.08382357907324e-12	190	D	P48
1.01032343283923e-15	1.19546337634153	0.234	0.058	1.7702887190209e-11	190	CG11294	P48
2.40783731238759e-14	1.13918430309637	0.377	0.135	4.21901253876553e-10	190	NK7.1	P48
3.70355322712392e-12	1.18000092310499	0.176	0.029	6.48936596456653e-08	190	CG42666	P48
3.76921347121813e-12	1.01191346218568	0.389	0.154	6.60441584426841e-08	190	dpr18	P48
6.55829825990583e-09	1.11629329619332	0.344	0.155	0.00011491450211007	190	Mkp3	P48
5.86662917839844e-08	1.19002065770607	0.225	0.07	0.00102795076463897	190	MsR1	P48
1.72232892962184e-07	1.072818880288	0.311	0.141	0.00301786475048339	190	LpR2	P48
1.24877537595547e-06	1.31124740582104	0.283	0.147	0.0218810421374918	190	zfh2	P48
9.03425663193009e-146	3.63226272198643	0.977	0.026	1.58298244704679e-141	191	CR45223	P48
1.97696767678923e-114	2.80514656178005	0.977	0.176	3.4640427632701e-110	191	Dgk	P48
1.16195622285844e-112	2.65055630498012	0.849	0.043	2.03597969369255e-108	191	CG14322	P48
1.09592514821213e-109	2.04234661323677	0.992	0.166	1.92028004469729e-105	191	CG13739	P48
1.46295516472094e-102	2.36225908330166	0.913	0.1	2.56339003962403e-98	191	fkh	P48
4.90436057622334e-98	2.14507555600291	0.894	0.142	8.59342060165853e-94	191	CG34393	P48
1.93816324527434e-89	2.20854659608978	0.951	0.143	3.39604963836971e-85	191	zfh2	P48
9.90062021061035e-89	1.99914255780799	0.989	0.256	1.73478667330315e-84	191	beat-Ic	P48
1.88344746233374e-86	2.18831507414024	0.909	0.228	3.30017664350118e-82	191	CG34384	P48
2.86303588442538e-80	1.93036001279687	1	0.629	5.01661147669016e-76	191	nAChRalpha7	P48
3.17683563887442e-77	1.90868093369543	0.955	0.289	5.56645140643576e-73	191	CG31221	P48
3.36999299955437e-75	1.86693500619474	1	0.582	5.90490173381916e-71	191	Con	P48
3.95309172869703e-75	1.34228547006266	1	0.785	6.92660732702293e-71	191	CG42540	P48
5.498324115552e-74	1.09639064183429	1	0.958	9.63416351527021e-70	191	shakB	P48
3.72618237562088e-73	1.93280494039637	0.691	0.053	6.52901675856291e-69	191	18w	P48
7.09593294946015e-73	1.85155021295017	0.834	0.152	1.24334937140441e-68	191	dpr18	P48
3.75466105187655e-72	1.64176032993736	0.996	0.571	6.57891709509809e-68	191	nrm	P48
8.9415309482403e-70	1.58503908250185	1	0.405	1.56673505275066e-65	191	pros	P48
6.84707697631627e-65	1.46145869196638	0.962	0.191	1.19974482779014e-60	191	acj6	P48
2.6388971331932e-63	1.79461746217766	0.649	0.062	4.62387555678112e-59	191	Cbp53E	P48
3.1807015465183e-63	1.6897566062751	0.747	0.129	5.57322524980936e-59	191	rgn	P48
4.19673902332085e-62	1.54877218296082	1	0.526	7.35352611666279e-58	191	dpr	P48
2.72131108783823e-61	1.18349600873314	1	0.861	4.76828128811014e-57	191	Appl	P48
6.45152914761221e-61	1.43818932650099	0.962	0.353	1.13043693724461e-56	191	CR45758	P48
1.61483432466738e-60	1.49507960429889	0.902	0.249	2.82951270368218e-56	191	beat-Ib	P48
2.33731277904267e-60	1.58407580333537	0.755	0.136	4.09543945143856e-56	191	beat-Va	P48
9.81424842044085e-59	1.25872362726753	0.996	0.402	1.71965260822965e-54	191	fred	P48
1.04271385503603e-58	1.63249023236204	0.921	0.259	1.82704321679414e-54	191	CG32204	P48
4.44429417549855e-58	1.23281672974912	0.86	0.19	7.78729225430856e-54	191	toy	P48
5.62120453994476e-58	1.85185938949017	0.502	0.01	9.84947459489122e-54	191	CR44663	P48
2.82442589938607e-57	1.23409290561864	0.985	0.366	4.94895906090427e-53	191	eys	P48
1.04197426389669e-56	1.40597166064893	0.977	0.49	1.82574730519978e-52	191	ttv	P48
1.80508946340289e-56	1.53820861119544	1	0.46	3.16287775777455e-52	191	side	P48
5.15296791359295e-55	1.27696133443182	0.845	0.221	9.02903037819758e-51	191	CG42339	P48
1.70140323970448e-53	1.5290380929592	0.932	0.33	2.98119875661019e-49	191	CG4168	P48
2.90322353327837e-52	1.1022659774588	0.849	0.265	5.08702827501036e-48	191	CG42674	P48
2.77333618478777e-51	1.12673658213182	0.853	0.283	4.85943966298514e-47	191	haf	P48
4.32797391334538e-51	1.25166046300053	0.687	0.134	7.58347589096377e-47	191	NK7.1	P48
1.78867875589914e-50	1.42212295786625	0.589	0.086	3.13412291608647e-46	191	drongo	P48
2.27904061554734e-49	1.39778438338017	0.389	0.002	3.99333496656206e-45	191	CAH2	P48
6.82978996587515e-49	1.16894843055234	0.8	0.178	1.19671579782064e-44	191	CG42673	P48
1.91142239653819e-48	1.2639187511578	0.909	0.361	3.34919432321422e-44	191	olf413	P48
3.34457413177429e-47	1.23594948085157	0.77	0.211	5.86036279369491e-43	191	mGluR	P48
4.25859660466083e-46	1.08627401329024	0.989	0.617	7.46191297068671e-42	191	dpr8	P48
9.13099777208027e-46	1.22430533034157	0.725	0.186	1.59993342962391e-41	191	dpr3	P48
1.47457089222936e-44	1.02873184743639	0.985	0.562	2.58374311736428e-40	191	CG43902	P48
1.75508884746053e-44	1.10062831246921	0.992	0.643	3.07526667852034e-40	191	CG34362	P48
4.23242565640424e-43	1.33450726099905	0.377	0.018	7.4160562351515e-39	191	Drep-3	P48
2.19569205126634e-41	1.21964040895449	0.77	0.242	3.84729161222887e-37	191	CG14762	P48
7.7042663475181e-40	1.10911385983471	0.566	0.101	1.34994154941212e-35	191	beat-Vc	P48
5.44999786681974e-39	1.13035897224562	0.943	0.448	9.54948626224155e-35	191	CG18208	P48
8.73202541119296e-39	1.12380705327528	0.626	0.153	1.53002549254923e-34	191	CG17124	P48
1.57011456921444e-37	1.09781227676378	0.842	0.447	2.75115474817754e-33	191	orb2	P48
6.91477007862051e-37	1.04832953116382	0.472	0.071	1.21160601317589e-32	191	Rh7	P48
1.04161451322956e-36	1.08866158955011	0.683	0.216	1.82511695008084e-32	191	CG13055	P48
4.71110117622469e-36	1.08302932092663	0.842	0.271	8.2547914809809e-32	191	dpr2	P48
4.44526136991103e-31	1.01741986854754	0.63	0.161	7.78898697235811e-27	191	TkR99D	P48
7.60158132961527e-31	1.00871894272089	0.294	0.02	1.33194908057519e-26	191	CG14274	P48
1.27218794429324e-27	1.07127031866107	0.426	0.072	2.22912771599062e-23	191	beat-Vb	P48
4.9505575282467e-126	3.19627906676186	0.991	0.04	8.67436690099387e-122	192	kn	P48
1.27974959955644e-115	2.72647062530413	0.929	0.027	2.2423772483428e-111	192	CR45223	P48
2.48139336972568e-112	2.79099656917354	0.967	0.068	4.34789746243333e-108	192	CG6006	P48
7.8558516062478e-110	2.73240699828663	0.815	0.006	1.37650231844674e-105	192	Gyc-89Da	P48
3.58034273411421e-107	2.50156291628492	0.815	0.016	6.27347653871492e-103	192	if	P48
3.24301690866882e-106	3.01871077417504	0.995	0.226	5.6824142273695e-102	192	app	P48
4.03602389070452e-106	3.44279442731994	0.995	0.29	7.07192106129247e-102	192	CG31221	P48
2.5996313134234e-104	2.58984715600625	0.882	0.057	4.55507398738048e-100	192	CG32547	P48
1.81382169249315e-102	2.45328241372429	0.858	0.051	3.1781783695865e-98	192	5-HT2A	P48
1.50157069591206e-97	2.25684051958425	0.839	0.044	2.63105217337711e-93	192	CG14322	P48
2.84218764610695e-97	2.63907805815413	0.953	0.1	4.9800811935086e-93	192	beat-Vc	P48
8.49549323008048e-95	2.50303629273114	0.995	0.252	1.4885803237747e-90	192	CG43759	P48
8.40616940705406e-94	2.50675175421321	0.948	0.136	1.47292900350401e-89	192	beat-Va	P48
2.55816715617383e-93	2.09140472198232	1	0.958	4.48242049104779e-89	192	shakB	P48
7.33060655755399e-92	2.13040954528595	0.853	0.071	1.28446888101461e-87	192	beat-Vb	P48
1.83707543906258e-91	2.36551296090965	0.886	0.112	3.21892358432546e-87	192	CG32700	P48
3.9291865162237e-91	2.05078668904804	0.995	0.167	6.88472061372716e-87	192	CG13739	P48
3.88768239835439e-89	2.48967547309214	1	0.582	6.81199709839657e-85	192	Con	P48
3.48193996310573e-81	1.73662160307052	1	0.341	6.10105520335386e-77	192	mbl	P48
1.03033794168432e-79	2.04662412610427	0.995	0.248	1.80535814141927e-75	192	sNPF	P48
1.47634013693744e-74	2.00745771330001	0.872	0.125	2.58684318794178e-70	192	5-HT7	P48
3.08963439829308e-74	1.7162813134196	1	0.376	5.41365739268914e-70	192	nAChRalpha6	P48
3.30933285130911e-74	1.48189888895939	0.597	0.027	5.79861302206382e-70	192	CR44317	P48
7.83522595446425e-74	1.91063472253225	0.815	0.087	1.37288829174123e-69	192	MYPT-75D	P48
1.57539877315465e-73	1.69497012533405	0.654	0.037	2.76041373032158e-69	192	CG6123	P48
6.46666007662265e-69	1.87389833873583	1	0.363	1.13308817862582e-64	192	CG32521	P48
1.8165217135317e-68	1.90202859879645	0.967	0.233	3.18290934645025e-64	192	Cad87A	P48
3.23486655051194e-67	1.46220548390753	0.919	0.178	5.66813316980702e-63	192	CG42673	P48
3.11438325990266e-66	2.05905674162949	0.82	0.145	5.45702234800144e-62	192	zfh2	P48
1.15060257183912e-63	1.30044997392344	0.991	0.192	2.01608582637651e-59	192	acj6	P48
3.45670757587775e-63	1.59822779458287	0.848	0.152	6.05684301445299e-59	192	Rgk3	P48
1.97982026301378e-61	1.53578227202508	0.948	0.266	3.46904106485275e-57	192	CG42674	P48
3.01204308802406e-58	1.70593562111994	0.82	0.134	5.27770189883575e-54	192	NK7.1	P48
2.58165995095931e-57	1.42553848765217	0.664	0.086	4.5235845660709e-53	192	drongo	P48
1.19927590906958e-56	1.45814195891844	1	0.563	2.10137124787172e-52	192	CG43902	P48
1.43972506733237e-55	1.49002251002754	0.483	0.011	2.52268626297978e-51	192	CR44663	P48
2.26431481969592e-55	1.41446241230047	0.938	0.248	3.96753242707119e-51	192	trn	P48
1.15461482548648e-54	1.53624218117151	0.929	0.267	2.02311609721741e-50	192	GlcAT-P	P48
3.49239707381039e-54	1.15099764136942	1	0.769	6.11937815273056e-50	192	dysc	P48
7.44262599942877e-54	1.03838625246306	0.877	0.19	1.30409692761991e-49	192	toy	P48
1.04044693986016e-53	1.73555211573276	0.981	0.406	1.82307112802297e-49	192	pros	P48
4.00548193322597e-53	1.47094182252439	0.659	0.077	7.01840544339855e-49	192	jdp	P48
1.63960092776299e-52	1.26295770087097	0.635	0.071	2.87290874562631e-48	192	Nplp1	P48
6.34470270365839e-52	1.49326539269126	0.962	0.356	1.11171880773502e-47	192	kug	P48
1.14531712883314e-51	1.49926986069013	0.848	0.242	2.00682467314143e-47	192	CG14762	P48
3.8096360769701e-51	1.37656174532237	0.787	0.143	6.67524433406701e-47	192	CG34393	P48
1.75876878349128e-50	1.39822755853261	0.986	0.421	3.08171466243342e-46	192	eag	P48
3.78114635438269e-50	1.23244499369383	0.981	0.504	6.62532464214935e-46	192	GABA-B-R1	P48
2.23483614294864e-48	1.34473833092936	0.981	0.605	3.91587988967461e-44	192	CanA-14F	P48
2.19841761979959e-47	1.14561179180148	0.716	0.101	3.85206735341284e-43	192	fkh	P48
3.61985878216295e-47	1.18576481072629	0.555	0.065	6.34271655810592e-43	192	CG11317	P48
2.03752079450932e-46	1.20190931289739	0.872	0.221	3.57014393613922e-42	192	rdo	P48
3.048928468626e-44	1.0106601349398	0.777	0.19	5.34233246272647e-40	192	CG12065	P48
5.84784642993495e-44	1.17030121840972	0.611	0.099	1.0246596514532e-39	192	Itp-r83A	P48
1.29289735864771e-43	1.16432204350758	0.995	0.438	2.26541475182252e-39	192	Ca-alpha1T	P48
1.63516911922542e-43	1.00546635905732	1	0.785	2.86514333070678e-39	192	CG42540	P48
3.31095869097401e-43	1.15410711075441	0.64	0.084	5.80146181832465e-39	192	Ac76E	P48
9.82297472640893e-43	1.02536058546822	0.986	0.404	1.72118163156137e-38	192	CG9650	P48
1.92690481651533e-42	1.19654259294749	0.91	0.318	3.37632261949817e-38	192	Frq2	P48
5.07614919090156e-41	1.34686483809936	0.948	0.354	8.89442861229772e-37	192	CG32432	P48
8.68758937428468e-41	1.17689159377983	0.384	0.012	1.52223941016216e-36	192	hec	P48
9.30379295549951e-41	1.05969409945846	0.896	0.221	1.63021060166262e-36	192	CG42339	P48
7.10738386983799e-40	1.09730522378673	0.545	0.077	1.24535580167301e-35	192	CG30419	P48
1.1006721433781e-38	1.36349798648782	0.957	0.361	1.92859772962711e-34	192	olf413	P48
1.15286354533922e-38	1.16858725090769	0.834	0.279	2.02004750414338e-34	192	corto	P48
3.09132260039297e-38	1.01445687558642	0.953	0.383	5.41661546040856e-34	192	caps	P48
3.44820293685472e-38	1.03638478992604	0.517	0.052	6.04194118595684e-34	192	CR43838	P48
1.64972578314253e-37	1.01327913434266	0.834	0.233	2.89064951722233e-33	192	CG42747	P48
2.35874823873658e-37	1.06561669274967	0.991	0.52	4.13299866391424e-33	192	CG34114	P48
2.96156463695484e-37	1.12077862345977	0.654	0.13	5.18925355687228e-33	192	rgn	P48
5.46894706794664e-37	1.03763464953768	0.829	0.224	9.58268905245611e-33	192	Fife	P48
1.28101833596955e-36	1.17207933379631	0.787	0.224	2.24460032828585e-32	192	Rab26	P48
3.01485549233319e-36	1.06335003481816	0.754	0.222	5.28262979366622e-32	192	CG43901	P48
8.91768988809106e-36	1.16754492247929	0.773	0.198	1.56255762219132e-31	192	Gycbeta100B	P48
8.31407533732803e-35	1.08516424801459	0.839	0.317	1.45679228060662e-30	192	CG15894	P48
7.01943973080533e-34	1.03962737249553	0.825	0.26	1.22994622963171e-29	192	CG32204	P48
1.64626474874472e-73	3.11732525491625	0.967	0.07	2.8845850927505e-69	193	CG6006	P48
4.74735347572515e-66	2.28294853042043	0.833	0.053	8.31831276016561e-62	193	5-HT2A	P48
1.68505885238373e-58	2.25289821119172	0.817	0.043	2.95256012114677e-54	193	ome	P48
1.90582106851773e-58	2.43197009946297	0.933	0.107	3.33937967625677e-54	193	Lim3	P48
2.00864422750988e-58	3.46121106107623	0.983	0.156	3.5195464154428e-54	193	CG45781	P48
7.64504727490156e-54	1.76235736913106	0.767	0.058	1.33956518350825e-49	193	CG11294	P48
3.91156788706647e-51	1.48488046870258	0.617	0.028	6.85384925171787e-47	193	mab-21	P48
4.85613267430896e-51	1.3389944365975	0.45	0.005	8.50891567192416e-47	193	tsh	P48
1.16323330840319e-50	1.79838926505866	0.95	0.135	2.03821740298407e-46	193	CG14989	P48
8.3758892108237e-50	2.62877132484407	0.817	0.085	1.46762330752053e-45	193	beat-VII	P48
5.42939542698827e-47	1.48926073985715	0.467	0.015	9.51338666716885e-43	193	Hexo2	P48
1.02774113460559e-44	2.19189242572104	0.9	0.144	1.80080801605591e-40	193	CG34393	P48
2.00637696154437e-44	3.10930845152924	0.983	0.258	3.51557371201804e-40	193	beat-Ic	P48
1.1521609369136e-42	1.93016140255622	0.733	0.073	2.01881639366002e-38	193	CG10440	P48
1.29566656990462e-40	1.83164134854794	0.833	0.09	2.27026696378688e-36	193	CG15478	P48
8.95423516467524e-40	1.90247489913713	0.933	0.179	1.5689610855544e-35	193	Dgk	P48
3.90846161583837e-39	1.08696085782781	0.467	0.034	6.84840644327199e-35	193	zfh1	P48
6.93736077804543e-39	1.2629726024383	0.367	0.007	1.21556435552912e-34	193	sals	P48
1.1909774728287e-36	2.72875253382214	1	0.407	2.08683072789044e-32	193	pros	P48
3.25852509220197e-36	2.54037880084472	0.933	0.223	5.70958766655629e-32	193	rdo	P48
9.18918296094681e-36	2.53035837102509	1	0.463	1.6101286384171e-31	193	hth	P48
4.59213294580769e-35	2.20902482327762	0.817	0.123	8.04633534764424e-31	193	fru	P48
3.24682515643366e-34	2.23539896142275	0.95	0.221	5.68908703910307e-30	193	CG8861	P48
3.47090528828042e-34	2.2584546334526	0.967	0.251	6.08172024612495e-30	193	beat-Ib	P48
8.63876614470397e-32	1.82948134032808	0.983	0.354	1.51368460387503e-27	193	CadN2	P48
4.80333588247451e-30	1.52126957889079	0.9	0.181	8.41640513327184e-26	193	CG42458	P48
2.82222884443779e-29	1.68313017698051	1	0.6	4.9451093812239e-25	193	CG42613	P48
3.07227793875146e-29	2.22971783378342	1	0.63	5.3832454042803e-25	193	nAChRalpha7	P48
5.73340750254665e-29	1.94935517048565	0.983	0.586	1.00460766259622e-24	193	Mp	P48
8.31140303378907e-29	1.10734063235516	0.633	0.1	1.45632403958052e-24	193	Oamb	P48
1.32560602682384e-28	1.69544689230593	1	0.383	2.32272688020073e-24	193	Liprin-gamma	P48
3.2042081526082e-28	1.95228680706002	0.983	0.535	5.61441352500009e-24	193	CG43737	P48
9.67140682600002e-28	1.45563043726292	0.7	0.085	1.69462390405172e-23	193	dpr15	P48
9.98233572396142e-28	2.0935346054666	0.983	0.344	1.74910486555252e-23	193	CG42784	P48
1.21368611320629e-26	1.0592495714134	0.35	0.027	2.12662080756006e-22	193	Dh44-R1	P48
1.98590920697144e-26	1.58659845918365	1	0.467	3.47971011245536e-22	193	CG34353	P48
2.04059654553414e-26	1.66972736376977	1	0.583	3.57553326708492e-22	193	Con	P48
3.88092639042532e-25	1.70949307453792	1	0.359	6.80015922130325e-21	193	CG45263	P48
5.1674419483252e-25	1.01672569265203	0.333	0.016	9.05439178185541e-21	193	Dh44-R2	P48
7.36477400523113e-25	1.63752301202185	0.683	0.129	1.2904557011966e-20	193	CG32683	P48
1.5516623819049e-24	1.68772742240135	0.85	0.247	2.71882282557377e-20	193	Tsp42Ee	P48
1.71330076865687e-24	1.37927426833988	0.7	0.143	3.00204560684057e-20	193	mld	P48
2.04198967739499e-24	1.14957432317507	0.5	0.086	3.5779743127315e-20	193	Nmdar2	P48
1.28694652831253e-23	1.26571581043065	0.567	0.116	2.25498770690922e-19	193	Gpb5	P48
1.39366923938925e-23	1.39855364018904	1	0.697	2.44198724125784e-19	193	nAChRalpha1	P48
1.48999686862536e-23	1.09594345648104	0.7	0.123	2.61077251320535e-19	193	Dat	P48
2.02944735590367e-23	1.4492048548261	0.983	0.405	3.5559976570144e-19	193	CG9650	P48
3.67797347817838e-22	1.3375794956351	0.85	0.223	6.44454512846415e-18	193	CG42339	P48
2.55156060499989e-21	1.29560678342634	0.667	0.154	4.47084449208081e-17	193	Rgk3	P48
6.60695693494537e-21	1.60319825661285	0.983	0.411	1.15767099414113e-16	193	luna	P48
1.70603740446171e-20	1.2798068250418	0.75	0.191	2.98931874009781e-16	193	CG14535	P48
1.76110633557557e-20	1.1138147271948	0.75	0.187	3.08581052119551e-16	193	CG6154	P48
5.60742833870826e-20	1.39148354931568	0.95	0.545	9.82533593508461e-16	193	Act5C	P48
8.71385622260336e-20	1.07044245263543	0.933	0.296	1.52684188732456e-15	193	CG12484	P48
3.55424721048462e-19	1.14876263467814	0.383	0.043	6.22775196221114e-15	193	Grip	P48
2.31444640300343e-18	1.20694372455783	0.983	0.679	4.05537298734261e-14	193	msi	P48
3.0466381430878e-18	1.21365663210037	0.967	0.565	5.33831935431845e-14	193	CG14509	P48
1.54109112284803e-17	1.12247749955763	0.767	0.205	2.70029986545432e-13	193	Sema-2b	P48
2.80566517142215e-17	1.09150564133067	1	0.809	4.91608651336589e-13	193	sm	P48
4.04270870955157e-17	1.00746509435005	0.9	0.38	7.08363420087626e-13	193	CG45782	P48
6.18856607125798e-17	1.05465486390727	0.867	0.279	1.08436054700582e-12	193	Fili	P48
3.03162607103485e-15	1.12088035445413	0.867	0.292	5.31201520166727e-11	193	CG31221	P48
1.64235370387407e-12	1.08384234028951	0.117	0.004	2.87773215992815e-08	193	sr	P48
5.88045473740341e-12	1.08518150138673	0.767	0.346	1.03037327908782e-07	193	Act42A	P48
7.44110645102303e-11	1.06130862185338	0.467	0.117	1.30383067234826e-06	193	nemy	P48
6.16324622571416e-91	3.39202474206801	0.929	0.032	1.07992400366963e-86	194	CG42368	P48
1.44726026162407e-54	3.02861428105393	1	0.135	2.5358894304177e-50	194	CG14989	P48
2.18148615403051e-50	2.32153128438224	0.75	0.042	3.82240003909226e-46	194	TrissinR	P48
4.56400889283029e-46	2.39375577153902	0.732	0.054	7.99705638201724e-42	194	Ac78C	P48
6.69778515348018e-40	2.13499334213261	0.732	0.085	1.1735859145928e-35	194	beat-VII	P48
2.0446540489198e-39	1.62948107805703	0.643	0.058	3.58264282451727e-35	194	CG11294	P48
5.91487404454833e-34	2.48298271069987	0.964	0.234	1.03640423008576e-29	194	CG43795	P48
6.26691916252024e-34	2.55184290762829	1	0.344	1.0980895756568e-29	194	CG42784	P48
6.19797236780315e-33	1.4834109765127	0.482	0.025	1.08600871828647e-28	194	bnl	P48
9.55844043820768e-32	2.27430844306108	0.982	0.347	1.67482993358275e-27	194	dpr12	P48
1.40060564044595e-30	2.25741128429711	1	0.407	2.4541412031894e-26	194	pros	P48
9.9043940127262e-30	1.80479280456757	0.732	0.107	1.73544791890988e-25	194	Lim3	P48
6.28709518059722e-29	1.69018907977667	0.714	0.104	1.10162481754425e-24	194	CG30089	P48
1.06409618838092e-28	1.49813728253739	0.536	0.053	1.86450934128106e-24	194	ey	P48
1.5091158000353e-28	1.2419702889531	0.714	0.11	2.64427270482185e-24	194	tup	P48
1.79028915609202e-28	2.05551981556498	0.929	0.292	3.13694465930443e-24	194	CG31221	P48
2.63101427337137e-28	1.92129613012892	1	0.405	4.61006320980131e-24	194	CG9650	P48
6.13389782649545e-28	2.05858217455843	1	0.486	1.07478157715853e-23	194	CG43729	P48
2.14573364736277e-27	1.93318423461057	0.946	0.259	3.75975449690905e-23	194	beat-Ic	P48
3.69000676318524e-27	1.39544444097598	1	0.342	6.46562985045318e-23	194	mbl	P48
7.39785603507082e-27	1.85078919483246	0.982	0.365	1.29625233446511e-22	194	CG15236	P48
8.46760964420839e-27	1.86191500788025	0.964	0.317	1.48369456185819e-22	194	CR45312	P48
1.85614541792393e-26	2.02948147117748	0.982	0.528	3.25233800128631e-22	194	dpr	P48
2.19031155008968e-26	1.64266860552748	0.679	0.09	3.83786389806714e-22	194	CG15478	P48
2.73961430754784e-26	1.48710243574649	0.607	0.083	4.80035218968533e-22	194	ASPP	P48
8.22959505262845e-25	1.74898537062272	0.982	0.398	1.44198964512156e-20	194	klg	P48
8.37708471988109e-25	1.97906781256487	1	0.462	1.46783278461756e-20	194	side	P48
1.50183307481891e-24	1.37643002214431	0.946	0.279	2.63151191369769e-20	194	sano	P48
2.06775438032568e-24	1.32615857906009	0.536	0.073	3.62311922520666e-20	194	CG10440	P48
2.56033882075669e-24	1.34165256457529	0.482	0.062	4.48622568172988e-20	194	CG4829	P48
2.11491454802542e-23	1.1167451460216	0.679	0.098	3.70575327105015e-19	194	CG42343	P48
3.21324874874098e-23	1.95664533510955	0.661	0.118	5.63025445754395e-19	194	mAChR-B	P48
6.94597991992697e-23	1.58737176964299	0.857	0.268	1.2170746015696e-18	194	AMPdeam	P48
1.08758405817141e-22	1.60422591002777	0.964	0.348	1.90566478672794e-18	194	Trim9	P48
2.79353666699366e-22	1.97030346101124	0.75	0.198	4.89483494790629e-18	194	Meltrin	P48
7.14926490044426e-22	1.70681291812249	1	0.411	1.25269419585584e-17	194	luna	P48
2.86573580086742e-21	1.05982380964406	0.286	0.021	5.0213422702799e-17	194	CG17193	P48
3.80378428978943e-21	1.62175756571537	0.696	0.163	6.66499083256905e-17	194	2mit	P48
5.39920495641533e-21	1.37532633472228	0.768	0.213	9.46048692463093e-17	194	LpR1	P48
5.84196920133602e-21	1.57080810635238	0.982	0.535	1.0236298434581e-16	194	CG43737	P48
1.53677104855704e-20	1.52625878406051	0.893	0.251	2.69273023128164e-16	194	beat-Ib	P48
1.00416279663159e-19	1.36747189518444	0.875	0.258	1.75949405225788e-15	194	Pde6	P48
1.13425262780511e-19	1.56509970238017	1	0.706	1.98743745444012e-15	194	Sap47	P48
1.60606465863092e-19	1.13977195942756	0.464	0.08	2.81414649485309e-15	194	wake	P48
5.88731742089541e-19	1.34723835476458	0.804	0.226	1.03157575848929e-14	194	Fife	P48
8.46791138397314e-19	1.27688222410781	0.536	0.091	1.48374743269977e-14	194	NnaD	P48
2.08531622987849e-18	1.12820905486542	0.893	0.252	3.65389109799309e-14	194	drl	P48
3.58770873207251e-18	1.01057080703949	0.321	0.036	6.28638324033745e-14	194	Gad1	P48
3.89811936527131e-18	1.77808711689234	0.893	0.395	6.8302847518284e-14	194	beat-VI	P48
6.71332204229922e-18	1.56718526211869	0.929	0.383	1.17630828825167e-13	194	Liprin-gamma	P48
1.1313690055514e-17	1.42530409137441	0.929	0.458	1.98238477152716e-13	194	alpha-Spec	P48
3.26077480453452e-17	1.0591937426568	1	0.92	5.71352961250539e-13	194	Lar	P48
1.87395630108063e-16	1.46344798087453	0.839	0.31	3.28354623075348e-12	194	CG34136	P48
2.19078229863241e-16	1.10460158598353	0.893	0.385	3.83868874366371e-12	194	caps	P48
3.91250721765081e-15	1.53542449400764	0.75	0.231	6.85549514676775e-11	194	CG34384	P48
3.93034316880304e-15	1.18234041171936	0.411	0.067	6.88674730037669e-11	194	CR44978	P48
7.64598452957545e-15	1.69618542558044	0.768	0.346	1.33972940927221e-10	194	Act42A	P48
1.0502311944178e-14	1.18199262997703	0.857	0.355	1.84021509885888e-10	194	CG32432	P48
2.58879794167745e-14	1.15062879999862	0.946	0.616	4.53609175340723e-10	194	Gfrl	P48
7.50557606556211e-14	1.05543854995771	1	0.679	1.31512703820779e-09	194	msi	P48
7.74300697559175e-14	1.2231275675571	0.589	0.123	1.35672968226319e-09	194	Dat	P48
8.48954796160892e-14	1.2645044751012	0.679	0.22	1.48753859383312e-09	194	tok	P48
9.83149731210978e-14	1.21050794047519	0.911	0.395	1.72267495902787e-09	194	CG4341	P48
2.462040879354e-13	1.19086939325151	0.804	0.364	4.31398802880407e-09	194	pgant2	P48
2.58217163019294e-12	1.12804592316476	0.982	0.466	4.52448113042406e-08	194	Shab	P48
4.55559385374417e-12	1.04220781995249	0.982	0.618	7.98231155053054e-08	194	dpr8	P48
9.37404250204538e-12	1.08983150247599	0.75	0.297	1.64251972720839e-07	194	mtd	P48
2.15526530038036e-11	1.00549839866591	0.732	0.261	3.77645585932647e-07	194	CG32204	P48
3.73600236247123e-11	1.03298817343066	0.911	0.441	6.54622333952209e-07	194	toc	P48
6.24801955004713e-11	1.00783028533362	0.643	0.213	1.09477798555926e-06	194	CG42346	P48
6.52748800637155e-11	1.00681386201911	0.982	0.873	1.14374644847642e-06	194	CG45784	P48
1.98759806235522e-10	1.07997530808866	0.946	0.774	3.48266932485882e-06	194	alphaTub84B	P48
5.5566193216998e-10	1.05429531545036	0.911	0.704	9.73630837548239e-06	194	betaTub56D	P48
2.17989187240857e-09	1.0058584268666	0.571	0.167	3.8196065388343e-05	194	sn	P48
4.19345871025997e-09	1.00535150771272	0.696	0.271	7.34777835211751e-05	194	CG9919	P48
1.43828892851214e-07	1.07716391856638	0.875	0.669	0.00252016986053897	194	RpL27	P48
1.20455412365629e-06	1.13615881017647	0.286	0.059	0.0211061973547054	194	Kif3C	P48
5.33551657017888e-101	3.97071657696467	0.958	0.032	9.34889213426743e-97	195	CG42368	P48
1.74619558159778e-77	2.5866781575006	0.819	0.044	3.05968389807564e-73	195	Lasp	P48
8.34040641599318e-73	2.22610863001119	0.806	0.04	1.46140601221032e-68	195	Hmx	P48
8.67266703954493e-72	2.03261579365025	0.611	0.006	1.51962471866906e-67	195	hoe1	P48
2.96971774326487e-57	2.13902475019908	0.958	0.098	5.20353942974871e-53	195	CG42343	P48
8.3488799909441e-53	1.61681944247059	0.708	0.058	1.46289075201323e-48	195	CG11294	P48
1.20889589916774e-50	2.11672047031663	0.889	0.09	2.11822739452172e-46	195	CG15478	P48
5.0972959989297e-48	2.17713337286869	0.833	0.104	8.93148204932461e-44	195	CG30089	P48
6.09029479605541e-46	2.82938758095977	1	0.342	1.06714145416483e-41	195	mbl	P48
4.50313802836685e-43	2.66097610850322	1	0.355	7.8903984533044e-39	195	CG32432	P48
3.9732499211884e-40	1.8948927237072	0.764	0.123	6.96192851190632e-36	195	Dat	P48
3.34442931292381e-39	2.9898689198046	0.958	0.344	5.8601090421051e-35	195	CG42784	P48
2.52717977262075e-36	1.60674927765513	0.806	0.107	4.42812439758608e-32	195	Lim3	P48
1.51254448048545e-35	2.83000053105808	1	0.523	2.65028043870661e-31	195	mamo	P48
1.04551947368426e-34	1.82646968449538	0.75	0.134	1.83195922178955e-30	195	CG31323	P48
3.77119607988596e-34	1.41978490947581	0.833	0.135	6.60788977117617e-30	195	CG14989	P48
3.77285034263103e-33	1.82750907809921	0.972	0.31	6.61078837035809e-29	195	CG34136	P48
5.43631810600433e-31	1.83103580069138	0.819	0.191	9.52551658534078e-27	195	fend	P48
1.50192227315748e-30	1.39896628491783	0.444	0.034	2.63166820702653e-26	195	MsR2	P48
8.01650215948263e-30	1.66911549264955	0.986	0.382	1.40465150838455e-25	195	Liprin-gamma	P48
8.60201249908983e-30	1.53357969129687	0.722	0.138	1.50724463009052e-25	195	beat-Va	P48
9.93611467018857e-30	1.05992874627275	0.5	0.051	1.74100601251044e-25	195	CG10527	P48
3.92911822374151e-29	1.59796735370833	1	0.679	6.88460095163987e-25	195	msi	P48
9.76766042714639e-29	1.22133326187535	0.792	0.207	1.71148946004459e-24	195	CG30116	P48
1.2327101975732e-28	1.45280769031955	0.972	0.385	2.15995480818777e-24	195	rdgA	P48
3.89296792503254e-28	1.55099158451657	0.653	0.102	6.82125839824202e-24	195	beat-Vc	P48
2.90060522754794e-27	1.66211346209348	0.694	0.131	5.0824404797095e-23	195	CR44206	P48
1.40488702098598e-26	1.50974253529472	1	0.757	2.46164303817164e-22	195	NaCP60E	P48
4.15014566488621e-26	1.82905270511679	0.903	0.317	7.27188523401362e-22	195	CR45312	P48
1.01413757833096e-25	1.59387301900251	0.986	0.367	1.77697186475151e-21	195	GluRIB	P48
1.17551148506096e-25	1.0601068995822	0.361	0.024	2.05973122412382e-21	195	cu	P48
4.19849770664439e-25	1.89428983211503	0.833	0.231	7.35660768158229e-21	195	CG34384	P48
9.43433863628493e-25	1.86179596392673	1	0.63	1.65308481584985e-20	195	nAChRalpha7	P48
1.38128585592231e-24	1.25687972384702	0.514	0.07	2.42028907674707e-20	195	MsR1	P48
4.65780532557477e-24	1.64592364336341	0.944	0.35	8.16140649147211e-20	195	sick	P48
1.58708864978404e-23	1.58085309889406	0.903	0.272	2.7808967321516e-19	195	GluRIA	P48
1.62903633766624e-22	1.22312610560941	0.611	0.129	2.85439747085879e-18	195	Pde11	P48
3.23505200195532e-22	1.21173606703257	0.958	0.347	5.6684581178261e-18	195	CG42524	P48
3.83556201690435e-22	1.34672508318188	0.944	0.485	6.7206717660198e-18	195	Fur1	P48
1.75127210730592e-21	1.044456084788	0.806	0.255	3.06857898642143e-17	195	Ost48	P48
7.16161009809695e-21	1.77744277658318	0.583	0.151	1.25485732138855e-16	195	CG31814	P48
1.12095195742082e-19	1.09606363222779	0.444	0.073	1.96413201979276e-15	195	beat-Vb	P48
1.9281525684725e-19	1.28587721619641	0.764	0.221	3.37850893047751e-15	195	CG8861	P48
2.04108729715503e-19	1.66275346213792	0.347	0.043	3.57639316207505e-15	195	ome	P48
2.34057464442592e-19	1.08833664890317	0.444	0.077	4.1011548919631e-15	195	Uhg1	P48
3.92329985548191e-19	1.3539445360736	0.597	0.169	6.87440600677541e-15	195	CG13739	P48
1.15367414677069e-17	1.51726930978455	0.806	0.28	2.0214678399716e-13	195	CG2269	P48
7.50782811921532e-17	1.09381288372572	0.917	0.458	1.31552164304891e-12	195	alpha-Spec	P48
2.34749023560449e-16	1.04450857695089	0.986	0.697	4.11327239082618e-12	195	nAChRalpha1	P48
1.65554674422911e-15	1.19320184504603	0.403	0.075	2.90084900523825e-11	195	Dop1R2	P48
1.41885989433342e-14	1.20237479195755	0.486	0.122	2.48612630685102e-10	195	CG34351	P48
1.8799094950894e-14	1.21017646092608	0.528	0.145	3.29397741729565e-10	195	CG34393	P48
6.02992583667353e-13	1.10246605289637	0.778	0.252	1.05656360510194e-08	195	drl	P48
9.70811744533802e-12	1.00869072486861	0.75	0.34	1.70105633877213e-07	195	fabp	P48
6.08737363991966e-10	1.04384939741018	0.431	0.114	1.06662960918672e-05	195	CG32700	P48
3.40434366897042e-114	3.66576017046991	0.95	0.016	5.96509097676997e-110	196	CG14795	P48
6.72805859929056e-108	5.00587966787843	0.99	0.057	1.17889042776769e-103	196	CG31708	P48
8.79915025172295e-100	3.16379897317349	0.97	0.039	1.5417871071069e-95	196	Hmx	P48
1.66316347100743e-80	2.07850740333297	0.733	0.025	2.91419503389922e-76	196	CG31808	P48
9.24395862743019e-79	2.19861901043677	0.911	0.061	1.61972643069832e-74	196	svp	P48
3.47091173804727e-76	2.1748026342766	0.842	0.057	6.08173154740643e-72	196	CG11294	P48
9.4773942250105e-76	2.84509486517105	0.96	0.144	1.66062901610634e-71	196	CG34393	P48
5.46729123096298e-72	2.47691163991142	0.941	0.122	9.57978769489334e-68	196	Dat	P48
3.50562193642662e-69	2.33420687204176	0.743	0.036	6.14255075700672e-65	196	NLaz	P48
1.71418689344672e-64	1.96864039452413	0.772	0.064	3.00359827469734e-60	196	CG14082	P48
3.37083329174142e-62	2.22059643561373	0.792	0.085	5.90637409378932e-58	196	Nmdar2	P48
7.01892629962238e-60	2.56978274562099	0.97	0.212	1.22985626621983e-55	196	CG42346	P48
1.78752743449481e-59	2.42654153749897	0.96	0.212	3.13210557072181e-55	196	LpR1	P48
4.45414710434681e-58	2.2370917698988	0.861	0.14	7.80455655623649e-54	196	LpR2	P48
3.04310839384542e-57	2.1387014869565	0.871	0.102	5.33213452769595e-53	196	Dh31-R	P48
5.98053785264186e-57	1.72387463960468	0.693	0.042	1.04790984253991e-52	196	Lmpt	P48
2.21566492604014e-55	1.46448980610088	0.584	0.028	3.88228808340754e-51	196	mab-21	P48
3.20082327924321e-55	1.91090247121469	0.97	0.246	5.60848254988995e-51	196	Pkc53E	P48
1.3965887007604e-54	2.32981838093434	0.97	0.253	2.44710272147237e-50	196	robo3	P48
3.26507013090615e-54	2.17000659435928	0.99	0.217	5.72105588337375e-50	196	CR44997	P48
3.9765838982101e-52	1.25302711637213	0.574	0.033	6.96777030644374e-48	196	CG6282	P48
3.94935389256717e-50	2.11256960902951	1	0.958	6.92005789055619e-46	196	shakB	P48
2.67400265708712e-48	2.05908724973586	0.99	0.384	4.68538745574805e-44	196	Calx	P48
5.91745043763298e-45	1.56767083997648	0.772	0.118	1.03685566568205e-40	196	mAChR-B	P48
5.77251514193076e-43	1.41408703411531	0.703	0.072	1.01146010316911e-38	196	Nplp1	P48
1.04861478313557e-42	1.9920888824392	0.99	0.317	1.83738282301014e-38	196	CR45312	P48
1.58913090961823e-40	1.57561512995262	0.97	0.228	2.78447517983307e-36	196	5-HT1A	P48
2.23917525925167e-40	2.06257755069803	1	0.63	3.92348288926078e-36	196	nAChRalpha7	P48
2.26668093573257e-39	1.7350528261651	0.96	0.298	3.9716783355906e-35	196	CG44837	P48
3.83942285176424e-39	1.80163108107814	0.95	0.261	6.72743672086131e-35	196	GEFmeso	P48
2.12145865559205e-38	1.35686499558551	0.99	0.484	3.7172198563284e-34	196	CG15765	P48
2.22476908083758e-38	1.64390339246212	1	0.496	3.89824038344361e-34	196	beat-IIa	P48
3.61723245683023e-38	1.49884988381948	0.772	0.134	6.33811471085794e-34	196	CG31323	P48
1.23715038884371e-37	1.15565312511001	0.535	0.042	2.16773491133195e-33	196	TrissinR	P48
3.67930659311122e-37	1.28244051550658	0.663	0.088	6.44688101244947e-33	196	CG32506	P48
3.77505429845913e-37	1.37376862006904	0.752	0.13	6.61465014176009e-33	196	CR44206	P48
7.05635758380377e-34	1.29505333460291	1	0.547	1.2364149758341e-29	196	mspo	P48
1.05311063257189e-33	1.38281657963948	0.98	0.522	1.84526045039247e-29	196	mamo	P48
2.66279572209632e-33	1.27803845815688	1	0.872	4.66575066425717e-29	196	mub	P48
4.24231971414061e-33	1.54555901745866	1	0.403	7.43339260311718e-29	196	beat-IIb	P48
4.27525811676265e-33	1.10322764933553	0.564	0.072	7.49110727219151e-29	196	CG10440	P48
4.80736884613593e-32	1.65411586739517	0.921	0.339	8.42347169219939e-28	196	fra	P48
8.81352569154464e-32	1.20065673957955	0.96	0.549	1.54430597167245e-27	196	arm	P48
8.90399590630876e-32	1.07869399738555	1	0.696	1.56015816270342e-27	196	nAChRalpha1	P48
8.95372613096735e-32	1.40538036916969	0.95	0.374	1.5688718926681e-27	196	Mob2	P48
9.00353422168335e-31	1.31705476127377	0.98	0.653	1.57759926632336e-26	196	Dys	P48
9.86728410456803e-31	1.02306289240171	0.485	0.053	1.72894552080241e-26	196	CR43838	P48
1.0047549730735e-30	1.28121098410391	1	0.744	1.76053166381938e-26	196	heph	P48
1.63956129937622e-30	1.26110630246753	1	0.441	2.87283930876702e-26	196	CG42313	P48
6.31972404725391e-30	1.1296759574405	0.644	0.114	1.10734204755983e-25	196	CG32700	P48
6.4276885826476e-30	1.06245485481198	0.525	0.069	1.12625959345151e-25	196	I-3	P48
1.43046234545811e-29	1.27609731711716	0.406	0.034	2.50645612171171e-25	196	CG1532	P48
2.54437420406838e-29	1.36812120646438	0.901	0.292	4.45825248036861e-25	196	osp	P48
4.38435049275081e-29	1.23882055950831	0.911	0.301	7.68225893339797e-25	196	Slob	P48
6.3502907578294e-29	1.23293613639422	1	0.585	1.11269794658687e-24	196	Mp	P48
1.2663054846452e-28	1.11400883131825	1	0.767	2.21882047019532e-24	196	kirre	P48
1.02011728534778e-27	1.0828105615619	0.99	0.463	1.78744950738638e-23	196	hth	P48
3.54268078439261e-27	1.25258642545593	0.941	0.364	6.20748527041273e-23	196	CG15236	P48
5.01530126230075e-27	1.06663423808293	0.743	0.191	8.78781087180337e-23	196	fend	P48
1.23099556545123e-26	1.32007813109483	0.931	0.34	2.15695042978364e-22	196	fabp	P48
1.82605394516233e-26	1.304003147916	0.931	0.354	3.19961172271343e-22	196	CadN2	P48
2.55169091166564e-25	1.0684173731264	1	0.528	4.47107281542054e-21	196	dpr	P48
1.7176962210192e-24	1.2043802494902	0.931	0.461	3.00974731846984e-20	196	Ten-m	P48
6.28604361581467e-24	1.1691624685793	0.96	0.347	1.10144056236305e-19	196	CG42524	P48
3.23331910314635e-23	1.30683054642683	0.931	0.544	5.66542173253304e-19	196	Act5C	P48
1.54390359573658e-22	1.10955162320701	0.96	0.46	2.70522788044964e-18	196	Hsp83	P48
2.32360202052515e-21	1.20131189355309	0.95	0.44	4.07141546036416e-17	196	Msp300	P48
1.31010760791672e-19	1.00059697283617	0.812	0.291	2.29557055059168e-15	196	nwk	P48
2.55987326718612e-15	1.03053190038897	0.881	0.467	4.48540993876352e-11	196	sesB	P48
1.05333870836493e-82	3.69959336704781	0.955	0.043	1.84566008479703e-78	197	ome	P48
3.93991521945847e-67	3.35688130418395	0.932	0.053	6.90351944753513e-63	197	5-HT2A	P48
7.08567204522054e-67	2.55664647967632	0.727	0.01	1.24155145576354e-62	197	CG32105	P48
3.04069243379482e-57	1.98155761485632	0.614	0.008	5.32790128249528e-53	197	CG4328	P48
9.21597277769652e-55	1.57604242443872	0.614	0.015	1.61482275010798e-50	197	tj	P48
1.46363636373301e-52	2.27582945230101	1	0.101	2.56458363653297e-48	197	Wnt4	P48
2.28940323182523e-49	2.89900290774576	0.932	0.049	4.01149234280417e-45	197	oc	P48
8.2342758569193e-46	1.92360935356838	0.682	0.029	1.4428098156494e-41	197	CR44317	P48
4.15211268096741e-38	1.98480879456269	0.705	0.065	7.27533183959109e-34	197	stv	P48
2.53009257449883e-34	1.97063253242888	0.932	0.194	4.43322820903684e-30	197	lea	P48
6.53354214633343e-30	1.79436300019726	0.682	0.069	1.14480725488054e-25	197	hbn	P48
4.36410390431135e-29	2.09685361350598	0.614	0.045	7.64678286113434e-25	197	Imp	P48
2.22016974984024e-27	2.6050167494592	0.977	0.344	3.89018143567006e-23	197	CG42784	P48
2.61001164722562e-27	2.39270691885773	1	0.398	4.57326240826873e-23	197	klg	P48
2.41757176792302e-26	1.19372870728628	0.773	0.113	4.23606925175471e-22	197	CG32698	P48
1.49676658503103e-25	2.35940991318767	1	0.333	2.62263441029137e-21	197	VGlut	P48
3.98916972507278e-25	1.97242647614534	0.682	0.091	6.98982319227253e-21	197	NnaD	P48
2.39710342719342e-23	1.22993443384988	0.273	0.01	4.2002046251283e-19	197	CR45382	P48
2.8478312301944e-23	1.39763384540227	0.636	0.072	4.98996988154662e-19	197	Nplp1	P48
1.93633734788126e-22	1.45621599680288	0.705	0.159	3.39285030095754e-18	197	Toll-7	P48
2.38574990102382e-22	1.73734780982548	1	0.786	4.18031097657393e-18	197	CG42540	P48
1.50071392666716e-21	1.45528839186248	0.773	0.159	2.62955094230621e-17	197	CR45332	P48
1.02220551073008e-20	1.6761227510721	0.864	0.219	1.79110849590125e-16	197	CR45347	P48
1.55938407842588e-20	1.67234560143267	0.977	0.586	2.73235278221782e-16	197	Mp	P48
3.67318641553661e-20	1.72457660726833	0.977	0.6	6.43615723730325e-16	197	CG42613	P48
2.48402430388584e-19	1.55318196603057	0.886	0.254	4.35250738526877e-15	197	robo3	P48
2.87920595257615e-19	1.40655157518451	0.909	0.295	5.04494467010393e-15	197	CG14372	P48
3.96364677213758e-19	1.51106829187041	0.977	0.407	6.94510187413947e-15	197	pros	P48
2.71741181245638e-18	1.12709873203555	0.955	0.343	4.76144897778607e-14	197	mbl	P48
3.3287129668915e-18	1.08735938171079	0.523	0.07	5.83257086058728e-14	197	PVRAP	P48
7.43308278129148e-18	1.54158487501641	0.955	0.395	1.30242476493789e-13	197	beat-VI	P48
2.55046420040096e-17	1.78932849844284	0.864	0.299	4.46892337194256e-13	197	CG5758	P48
3.26626824151188e-17	1.43542761910758	0.955	0.416	5.72315521277712e-13	197	cmpy	P48
5.99155944375264e-17	1.60904605233178	0.75	0.249	1.04984104573434e-12	197	Dop1R1	P48
1.38001726561447e-16	1.12020463110156	1	0.929	2.41806625280968e-12	197	Dscam2	P48
5.60624494754585e-16	1.35429426501194	0.682	0.17	9.82326239708983e-12	197	CG4238	P48
7.78427463783725e-16	1.50784995866284	1	0.631	1.36396060204184e-11	197	nAChRalpha7	P48
1.2724288585745e-15	1.49374929675166	0.705	0.192	2.22954984599424e-11	197	fend	P48
7.50899664564499e-15	1.23868240629684	0.955	0.44	1.31572639224992e-10	197	Ca-alpha1T	P48
9.24893202886042e-15	1.63252575799646	0.886	0.462	1.62059787009692e-10	197	Ten-m	P48
1.78383368021093e-14	1.01817774387871	0.886	0.321	3.1256333744656e-10	197	nAChRalpha3	P48
2.97252171534425e-14	1.51053645954395	0.955	0.564	5.20845254962619e-10	197	CG43902	P48
4.20012784536108e-14	1.02160799030753	0.682	0.205	7.35946401064168e-10	197	Sema-2b	P48
1.40875388438337e-13	1.22750179173693	0.818	0.273	2.46841855621654e-09	197	Cyt-c-p	P48
1.60535216300624e-13	1.17210749316393	1	0.793	2.81289806001954e-09	197	Nckx30C	P48
7.19415680917111e-13	1.08256785718601	0.682	0.2	1.26056015610296e-08	197	Gycbeta100B	P48
7.72855959481468e-13	1.0319397244816	0.682	0.192	1.35419821220343e-08	197	arr	P48
1.00537181291489e-11	1.19434884423785	0.841	0.303	1.76161249058946e-07	197	rst	P48
1.56884222987558e-11	1.07736702426389	0.864	0.317	2.748925355188e-07	197	CR45312	P48
4.41584369949029e-11	1.01748083692662	0.932	0.395	7.73744133024688e-07	197	CG4341	P48
5.89163266606385e-11	1.0415912006245	0.909	0.45	1.03233187574771e-06	197	CG18208	P48
1.59872257287088e-10	1.11548562459121	0.864	0.379	2.80128169218436e-06	197	CG33144	P48
1.74180235938631e-10	1.04453751260554	0.886	0.384	3.0519860941167e-06	197	Calx	P48
6.46833644512102e-102	2.8872782884016	0.99	0.167	1.1333819119141e-97	198	CG13739	P48
1.30342882720832e-97	3.30104295757388	0.884	0.088	2.28386799103442e-93	198	CG34391	P48
1.08687721557629e-90	2.98054410504135	0.99	0.363	1.90442625713277e-86	198	CG15236	P48
5.59322119248908e-86	2.71384196128679	0.98	0.297	9.80044217347937e-82	198	CG12594	P48
9.17847766472699e-83	2.53334378505398	0.914	0.219	1.60825285641346e-78	198	CG8861	P48
7.56236711420862e-81	2.64490039530009	0.879	0.133	1.32507796575163e-76	198	CG14989	P48
6.01468222015978e-79	2.52720149098093	0.672	0.039	1.0538926186164e-74	198	Hmx	P48
5.31557990572657e-77	2.62254605339567	0.727	0.051	9.31395911081409e-73	198	ey	P48
2.06736995659456e-73	2.59752442867295	0.889	0.221	3.62244563794499e-69	198	rdo	P48
4.98606198737031e-73	2.53403781029007	0.712	0.069	8.73657781427026e-69	198	CG6006	P48
1.86170234429027e-71	2.18518897906925	0.995	0.366	3.26207484766542e-67	198	GluRIB	P48
3.03507047440138e-71	2.47691130001011	0.611	0.019	5.31805048524611e-67	198	RunxB	P48
3.82391606694877e-69	2.30064568870651	0.929	0.362	6.70026573250764e-65	198	olf413	P48
6.21994311934361e-69	2.38963832139501	0.682	0.066	1.08985843337139e-64	198	TyrR	P48
7.66710861606619e-67	2.10361809822712	0.934	0.283	1.34343077170712e-62	198	SPR	P48
2.77740714166966e-66	2.09611991312368	0.909	0.298	4.86657279363358e-62	198	CG34371	P48
5.24278918053543e-66	2.33839813119088	0.742	0.106	9.18641520213418e-62	198	Lim3	P48
1.99084132372716e-62	2.22608762099788	0.783	0.123	3.48835216743473e-58	198	bab1	P48
3.26041853672895e-61	2.11994575309272	0.934	0.342	5.71290536005646e-57	198	CG42784	P48
4.19111410570326e-61	1.94867618442154	0.949	0.384	7.34367013601326e-57	198	beat-IIIb	P48
2.03665627451392e-60	2.45898070281924	0.798	0.177	3.56862912420329e-56	198	CG3655	P48
5.24433758533004e-60	1.89596861274997	0.96	0.448	9.1891283170153e-56	198	CG18208	P48
4.23098659442487e-59	2.23833191108763	0.727	0.121	7.41353471075125e-55	198	Dat	P48
2.00002652365218e-55	2.31902845850329	0.636	0.089	3.50444647474335e-51	198	Drl-2	P48
3.97242505279398e-51	1.83901331268662	0.894	0.539	6.96048317750561e-47	198	CG4587	P48
1.70454807215701e-50	1.36838901887611	0.985	0.678	2.98670913203351e-46	198	msi	P48
2.54687171308391e-46	1.70317741981496	0.833	0.27	4.46262861566562e-42	198	GluRIA	P48
1.74132408770875e-45	1.60979429025837	0.98	0.413	3.05114806648328e-41	198	bru-3	P48
2.96629384379756e-44	1.36380122198483	0.929	0.44	5.19754007310209e-40	198	CG42313	P48
3.66792143967403e-42	1.65878342563529	0.843	0.356	6.42693194659684e-38	198	kug	P48
2.44324238783102e-39	2.04488043396953	0.667	0.186	4.28104931195752e-35	198	CG6154	P48
4.1245450965366e-39	1.48426613699817	0.702	0.211	7.22702791815142e-35	198	LpR1	P48
2.84507218298021e-38	1.22111257357918	0.869	0.417	4.98513547901793e-34	198	dpr6	P48
6.62445100361327e-37	1.36665780573331	0.899	0.404	1.16073630485312e-32	198	CG9650	P48
1.93864501483412e-35	1.5050659329714	0.596	0.107	3.39689379499234e-31	198	Nos	P48
2.48691914794295e-35	1.4027181068643	0.773	0.286	4.35757973102564e-31	198	stan	P48
3.22925991310326e-35	1.13043532229964	0.838	0.364	5.65830921973953e-31	198	CG32521	P48
3.40675697149054e-34	1.60176058242783	0.621	0.156	5.96931956544573e-30	198	dlp	P48
8.45632640387713e-34	1.61734865317798	0.455	0.069	1.48171751248735e-29	198	5-HT2B	P48
8.46191617953998e-34	1.74544740912326	0.571	0.142	1.48269695297899e-29	198	sca	P48
6.0804236656979e-33	1.70900500458715	0.51	0.111	1.06541183470359e-28	198	Oct-TyrR	P48
4.98081848904715e-32	1.05168900505389	0.854	0.367	8.72739015650841e-28	198	eys	P48
1.00785023332391e-31	1.49359569826677	0.283	0.028	1.76595517883015e-27	198	mab-21	P48
8.55561682801468e-30	1.12024604606854	0.348	0.061	1.49911518060473e-25	198	CG31191	P48
1.54792946057707e-29	1.18436236382827	0.889	0.468	2.71228200082314e-25	198	aret	P48
6.01322615741369e-28	1.47294296605351	0.636	0.175	1.05363748730203e-23	198	bab2	P48
6.67689961225819e-28	1.30207460992124	0.283	0.011	1.16992635005988e-23	198	CG4766	P48
2.66654077952283e-27	1.28853356538613	0.641	0.213	4.6723127538799e-23	198	mGluR	P48
3.85412369821059e-27	1.4669876388655	0.338	0.057	6.75319554400459e-23	198	Trpm	P48
6.92149043702561e-27	1.15891214590322	0.889	0.521	1.21278355437563e-22	198	CG34114	P48
1.56653761298766e-26	1.01720549993373	0.818	0.402	2.74488720547697e-22	198	ed	P48
2.4630272195564e-26	1.444558941362	0.369	0.057	4.31571629410672e-22	198	CG11294	P48
7.35445088907821e-26	1.13133977471234	0.485	0.163	1.28864688478428e-21	198	CG13594	P48
1.27952295448209e-25	1.35398756722188	0.429	0.118	2.24198012084352e-21	198	tyn	P48
8.88092885746608e-23	1.25699425317163	0.626	0.233	1.55611635440521e-18	198	Lac	P48
7.80805676735377e-22	1.12239128661032	0.338	0.07	1.36812770677573e-17	198	PVRAP	P48
9.60150764379744e-22	1.11348694760347	0.616	0.28	1.68237616934619e-17	198	CG2269	P48
1.03118358063229e-21	1.4639955356977	0.429	0.09	1.8068398699839e-17	198	CG4629	P48
4.2370815097945e-20	1.05520226067591	0.662	0.344	7.42421422146192e-16	198	KrT95D	P48
4.13423359200089e-19	1.2138731197253	0.369	0.113	7.24400409990396e-15	198	CG13375	P48
5.48614844156306e-19	1.02319886441253	0.591	0.228	9.6128292993068e-15	198	app	P48
1.78179311117112e-18	1.55420976007965	0.556	0.228	3.12205788939403e-14	198	5-HT1A	P48
3.33172261096447e-18	1.06272999829078	0.182	0.014	5.83784435893195e-14	198	CG15394	P48
2.57499810471421e-16	1.3029724087484	0.46	0.157	4.51191167908025e-12	198	SIFaR	P48
3.78562339881827e-16	1.12479486412309	0.369	0.126	6.63316931940937e-12	198	cwo	P48
4.30827262000948e-16	1.07680936729383	0.434	0.163	7.54895528478062e-12	198	CG17075	P48
1.86798474261406e-15	1.0447416834244	0.237	0.047	3.27308286600836e-11	198	wun	P48
1.73986034843947e-14	1.01418497216828	0.136	0.008	3.04858330253563e-10	198	Dif	P48
1.76331464535562e-14	1.103710612911	0.298	0.072	3.08967992159211e-10	198	Octbeta1R	P48
5.23222584913163e-14	1.37500176992187	0.439	0.155	9.16790613284845e-10	198	Mkp3	P48
2.03141693204236e-13	1.05096763467212	0.343	0.12	3.55944874832462e-09	198	CG43373	P48
6.56609510661151e-11	1.04952332282439	0.586	0.311	1.15051118458047e-06	198	CG34347	P48
1.78814413058726e-99	3.8622001823757	0.861	0.024	3.13318614561499e-95	199	bnl	P48
4.04493325737502e-77	3.53279675052804	0.939	0.134	7.0875320535725e-73	199	CG14989	P48
1.33029345637031e-68	2.76061785054535	0.843	0.106	2.33094019425205e-64	199	Lim3	P48
1.9163898508576e-63	2.53271600322554	0.687	0.052	3.35789829667269e-59	199	ey	P48
9.06710542077844e-56	2.61511858289383	0.991	0.468	1.5887382118288e-51	199	aret	P48
2.06788300711827e-50	2.24507417023997	0.983	0.404	3.62334460507264e-46	199	fred	P48
3.70337170814646e-46	2.15963499222595	0.548	0.057	6.48904790701423e-42	199	CG11294	P48
6.92328322228476e-46	1.99912001184653	0.678	0.089	1.21309768620874e-41	199	CG34391	P48
4.16357915311661e-44	2.58362367528344	0.435	0.011	7.29542339209092e-40	199	RYa-R	P48
5.37758961914581e-44	2.18159377901608	0.948	0.397	9.42261253066729e-40	199	mgl	P48
3.30744229236709e-43	1.61540832046918	0.991	0.813	5.79530038468561e-39	199	Dscam4	P48
1.43015657701776e-42	1.78728712783937	0.991	0.679	2.50592035425052e-38	199	msi	P48
3.94914241716851e-40	1.6680172335838	0.974	0.367	6.91968734336267e-36	199	GluRIB	P48
1.44014566754394e-39	2.00560753397331	0.47	0.04	2.5234232386705e-35	199	Hmx	P48
2.60062406501611e-39	1.95250593685372	0.643	0.09	4.55681348672123e-35	199	Vsx1	P48
3.29718627123946e-38	1.48782143074728	0.991	0.414	5.77732978446578e-34	199	bru-3	P48
4.15074031812026e-37	1.43905564569665	1	0.63	7.27292718541032e-33	199	nAChRalpha7	P48
1.13917866726674e-34	1.89639363754968	0.609	0.117	1.99606886078479e-30	199	CG34155	P48
1.316255549658e-34	2.13617142375844	0.678	0.124	2.30634297411075e-30	199	bab1	P48
3.2244896783259e-34	1.68295295177464	0.904	0.466	5.64995081436265e-30	199	Shab	P48
8.31381234144326e-34	1.71346571984075	0.887	0.405	1.45674619846769e-29	199	CG9650	P48
8.69805172373876e-32	1.84075596046538	0.765	0.192	1.52407262303351e-27	199	toy	P48
6.13917193081949e-31	1.52150830371602	0.617	0.157	1.07570570571819e-26	199	dlp	P48
7.58344664071372e-31	1.78703513492723	0.661	0.129	1.32877152038586e-26	199	CG32683	P48
1.12974478619482e-29	1.61906687471668	0.817	0.363	1.97953881437056e-25	199	olf413	P48
1.28429065178903e-28	1.49500301639802	0.896	0.368	2.25033408006474e-24	199	eys	P48
3.68437136531486e-28	1.78182856788566	0.313	0.022	6.4557555063047e-24	199	vn	P48
2.07468099818821e-27	1.32093245137569	0.817	0.271	3.63525604502538e-23	199	GluRIA	P48
7.03694997185719e-27	1.69338953375412	0.748	0.267	1.23301437406882e-22	199	CG42674	P48
1.75381943507128e-26	1.44283560210883	0.904	0.376	3.07304241413189e-22	199	dpr13	P48
2.76279685321564e-26	1.63488975857193	0.504	0.077	4.84097264620444e-22	199	Vsx2	P48
2.79224043445037e-26	1.69822238975459	0.713	0.213	4.89256368924394e-22	199	mGluR	P48
6.26330088320485e-25	1.02044715021086	0.991	0.744	1.09745558075515e-20	199	heph	P48
7.18821014675163e-25	1.08405005997925	0.896	0.491	1.25951818191382e-20	199	CG34113	P48
6.54816693200337e-23	1.59005082749219	0.522	0.123	1.14736980982563e-18	199	Dat	P48
3.69258270054016e-22	1.26659446719208	0.757	0.298	6.47014340788647e-18	199	CG44837	P48
4.05408230996252e-22	1.39526336371235	0.339	0.047	7.10356302351633e-18	199	Scgdelta	P48
2.24620246053359e-21	1.01289460909279	0.791	0.299	3.93579595134696e-17	199	CG12594	P48
3.22791697549993e-21	1.26881540513274	0.678	0.261	5.65595612447097e-17	199	CG32204	P48
6.21551656934926e-21	1.38125522140756	0.878	0.576	1.08908281328138e-16	199	bol	P48
9.46876247085811e-21	1.71711247569232	0.583	0.146	1.65911656014376e-16	199	zfh2	P48
1.31922004156419e-19	1.53193452442575	0.296	0.036	2.31153735682877e-15	199	Gad1	P48
2.16741006151703e-18	1.14712175703129	0.461	0.143	3.79773590979014e-14	199	sca	P48
5.5404537078675e-17	1.33066804390799	0.539	0.144	9.70798298692543e-13	199	CG34393	P48
1.30197808395529e-16	1.11739374582942	0.739	0.245	2.28132599870647e-12	199	Ccn	P48
1.15820653557265e-15	1.16328208245529	0.574	0.223	2.02940949163039e-11	199	CG42339	P48
1.35101714124418e-15	1.31889181206028	0.53	0.198	2.36725223488805e-11	199	Meltrin	P48
7.6275747996309e-14	1.4013789415667	0.313	0.062	1.33650365639133e-09	199	CG31191	P48
1.05547371158875e-13	1.27456121673135	0.226	0.043	1.8494010374458e-09	199	Grip	P48
2.76832472011225e-13	1.17176391364608	0.478	0.159	4.85065857458068e-09	199	CR45332	P48
3.06085530868859e-13	1.09122124426301	0.191	0.017	5.36323067188415e-09	199	nvy	P48
4.20798677147683e-13	1.23767425365348	0.391	0.118	7.3732344209817e-09	199	tyn	P48
9.75495337724445e-12	1.23727949824801	0.643	0.331	1.70926293076077e-07	199	sd	P48
1.41806757657153e-10	1.12145521705795	0.661	0.386	2.48473800766863e-06	199	SPoCk	P48
3.1494433097467e-10	1.04309714360373	0.322	0.115	5.51845456733817e-06	199	Blimp-1	P48
5.04869406740486e-10	1.00963548579195	0.374	0.12	8.8463217449068e-06	199	CG43373	P48
9.92416145181076e-09	1.02225714471165	0.261	0.082	0.000173891156958628	199	CR44357	P48
3.50926635143298e-07	1.04937473111822	0.27	0.104	0.00614893650098087	199	CG31646	P48
5.77338296725348e-68	3.60747418401617	0.949	0.043	1.01161216352215e-63	200	kn	P48
4.0807330645218e-58	3.37710659261552	0.821	0.04	7.1502604756551e-54	200	Hmx	P48
5.61910491777955e-41	2.83538129885801	0.923	0.113	9.84579563693332e-37	200	CG32698	P48
6.42602205817523e-34	2.27629975381704	0.744	0.077	1.12596758503346e-29	200	Vsx2	P48
6.66515209362356e-31	2.40748876670749	0.744	0.107	1.16786794984472e-26	200	Lim3	P48
1.47708428383911e-30	2.07840889717217	0.923	0.169	2.58814708214289e-26	200	CG13739	P48
1.50041893091195e-30	1.90182199806246	0.667	0.09	2.62903405074392e-26	200	CG34391	P48
3.53438011181927e-30	2.34751040089723	0.641	0.053	6.19294083192973e-26	200	ey	P48
8.87083615546673e-30	2.21452035793377	0.641	0.09	1.55434791116088e-25	200	Vsx1	P48
2.2063527485101e-27	2.18543342774094	0.795	0.124	3.86597128593941e-23	200	bab1	P48
9.27617069497621e-26	2.33276565454292	0.923	0.223	1.62537062917373e-21	200	CG42339	P48
2.68438686521333e-24	2.5951388726098	1	0.415	4.7035826652268e-20	200	bru-3	P48
2.85201990769224e-22	2.0207225024198	1	0.398	4.99730928225835e-18	200	klg	P48
1.01548229419712e-20	2.31001591721051	0.949	0.398	1.7793280758922e-16	200	mgl	P48
5.52092328802814e-20	1.65983604154578	1	0.378	9.67376178528291e-16	200	nAChRalpha6	P48
2.75584026595349e-19	2.22875645769433	0.949	0.43	4.82878331400371e-15	200	CG42340	P48
9.09909543960197e-19	1.75653269568743	1	0.619	1.59434350292706e-14	200	dpr8	P48
3.83294867538717e-18	1.6551612389028	0.974	0.333	6.7160926690134e-14	200	VGlut	P48
7.32463130876593e-18	2.04285893256485	0.744	0.167	1.28342189792197e-13	200	drpr	P48
2.0694703190455e-17	1.77460077868658	0.615	0.123	3.62612589303153e-13	200	Dat	P48
1.76219057845072e-15	1.6150079088784	0.974	0.631	3.08771033156135e-11	200	nAChRalpha7	P48
2.38140000816571e-15	1.87706155567095	0.949	0.564	4.17268909430796e-11	200	CG43902	P48
2.7766297296207e-14	1.82336485961014	0.872	0.406	4.86521061224139e-10	200	CG9650	P48
2.95502289806146e-14	1.71449613736026	0.641	0.147	5.17779112198328e-10	200	zfh2	P48
3.17385863364355e-14	1.6099264114153	0.744	0.226	5.56123509787023e-10	200	CG34355	P48
4.90381364833609e-14	1.65059670640606	0.974	0.411	8.5924622746145e-10	200	luna	P48
2.59410046595447e-13	1.46392035812716	0.359	0.042	4.54538283644543e-09	200	TrissinR	P48
3.09424801608468e-13	1.41083005954076	0.769	0.258	5.42174137378357e-09	200	Pde6	P48
9.90322572922457e-13	1.52472619628915	0.923	0.448	1.73524321227473e-08	200	fas	P48
1.11144512486505e-12	1.58781751625206	0.692	0.231	1.94747414778854e-08	200	CG34384	P48
1.14064484135913e-12	1.77077709357682	0.846	0.462	1.99863789102947e-08	200	Ten-m	P48
1.9647805466626e-12	1.53220796545801	0.897	0.383	3.44268847386221e-08	200	Liprin-gamma	P48
5.34785516114991e-12	1.61949546645274	0.846	0.344	9.37051181336687e-08	200	CG42784	P48
6.20646782626334e-12	1.30392545231203	0.897	0.368	1.08749729251786e-07	200	GluRIB	P48
4.34573432980551e-11	1.06802730554681	0.513	0.11	7.61459569268522e-07	200	tup	P48
5.48941609745785e-11	1.22910533755311	0.538	0.163	9.61855488596564e-07	200	beat-IV	P48
7.57074238790376e-11	1.27145689990571	0.59	0.188	1.3265454812085e-06	200	esn	P48
8.88574353996376e-11	1.12525300722144	0.974	0.813	1.55695998307245e-06	200	Dscam4	P48
1.53585503730626e-10	1.27103750188527	0.615	0.176	2.69112519636803e-06	200	bab2	P48
1.55902829096008e-10	1.11548674181397	0.641	0.229	2.73172937142026e-06	200	app	P48
1.76490385200292e-10	1.36726732838535	0.769	0.28	3.09246452947952e-06	200	sano	P48
6.36087060157842e-10	1.37314659323404	0.795	0.394	1.11455174680857e-05	200	Teh1	P48
1.62653587436574e-09	1.45445697435982	0.538	0.144	2.85001615906364e-05	200	sca	P48
5.51248988713147e-09	1.30571979799503	0.462	0.112	9.65898478023176e-05	200	Oct-TyrR	P48
9.2345035268865e-09	1.3278074598259	0.821	0.408	0.000161806970798105	200	CG42594	P48
1.06839645370033e-08	1.35362540107103	0.615	0.214	0.000187204426617372	200	mGluR	P48
4.12143638461154e-08	1.04626492979356	0.846	0.535	0.000722158083311634	200	CG43737	P48
5.48805317547104e-08	1.15695712985219	0.846	0.523	0.000961616677406036	200	mamo	P48
6.67317868347846e-08	1.30624406063552	0.333	0.091	0.0011692743689191	200	CR44894	P48
1.32536988364056e-07	1.33176569886812	0.667	0.342	0.00232231311011499	200	emc	P48
2.27734983461941e-07	1.17645544876883	0.231	0.04	0.00399037238022013	200	CR45962	P48
2.32223382588981e-07	1.32167242546166	0.641	0.299	0.00406901810972412	200	CG44837	P48
6.09083930299621e-07	1.23590658953036	0.333	0.072	0.01067236862671	200	CG31360	P48
6.3815433047333e-07	1.52671754640745	0.385	0.094	0.0111817401785537	200	shn	P48
1.04982808764583e-06	1.08727891842624	0.436	0.139	0.0183950877517302	200	beat-Va	P48
2.01330147088524e-06	1.20839918516642	0.282	0.082	0.0352770683728513	200	CR44357	P48
5.40037637065679e-85	3.74821033783471	0.969	0.098	9.46253947666483e-81	201	CG42343	P48
1.19832152497337e-72	2.92475921121244	0.794	0.052	2.09969897605834e-68	201	ey	P48
3.63550057221186e-60	3.22259949088092	0.876	0.124	6.37012410262961e-56	201	bab1	P48
1.17362244419955e-58	2.6804828007632	0.773	0.107	2.05642124672646e-54	201	Lim3	P48
1.63881159846165e-53	2.8535606301931	1	0.404	2.8715256828245e-49	201	fred	P48
1.28917831764325e-51	2.78489760952746	1	0.469	2.2588982481745e-47	201	aret	P48
6.24195639596599e-51	2.85659165283171	0.99	0.534	1.09371559970116e-46	201	CG43737	P48
1.2478375609011e-48	2.72080938763883	0.856	0.175	2.1864609742109e-44	201	bab2	P48
4.91280796486678e-47	2.30722145658397	0.649	0.09	8.60822211603958e-43	201	Drl-2	P48
6.59273883902308e-47	2.47947554500983	0.577	0.03	1.15517969937362e-42	201	CG2556	P48
1.96285816379196e-44	2.12300599218069	0.794	0.135	3.43932007459628e-40	201	CG14989	P48
3.24348687338173e-41	2.67662398173473	0.773	0.206	5.68323769953948e-37	201	CG8910	P48
4.75596551405981e-41	2.24148625800804	0.722	0.143	8.3334027737356e-37	201	dpr16	P48
6.62334772495231e-41	1.81072189465534	1	0.958	1.16054298836614e-36	201	pum	P48
5.0756318370932e-40	1.96317449503113	1	0.441	8.89352210495471e-36	201	CG42313	P48
1.49513904210157e-39	1.36689606900224	1	0.378	2.61978262957037e-35	201	nAChRalpha6	P48
2.75506670963999e-38	2.14236481048264	1	0.359	4.82742788863119e-34	201	CG45263	P48
4.16666801165043e-37	1.89799669732678	0.969	0.367	7.30083569001388e-33	201	GluRIB	P48
3.46873212745781e-35	1.53796973612573	0.99	0.813	6.07791243373158e-31	201	Dscam4	P48
8.60920051664457e-35	2.18159051375629	0.505	0.058	1.50850411452646e-30	201	CG11294	P48
9.47241823852589e-34	2.22550096687387	0.608	0.118	1.65975712375451e-29	201	mAChR-B	P48
1.84579481440421e-30	1.46892191294205	0.979	0.414	3.23420167379905e-26	201	bru-3	P48
9.68729327283816e-30	1.97585466843312	0.845	0.299	1.6974075272667e-25	201	CG12594	P48
5.06681545444717e-29	2.23881172102149	0.629	0.163	8.87807403928234e-25	201	2mit	P48
1.37808897466248e-28	1.9520111253633	0.773	0.345	2.41468750140359e-24	201	KrT95D	P48
2.24134389152516e-28	2.0613416108633	0.918	0.466	3.92728276673038e-24	201	Shab	P48
2.65951283426763e-28	2.10874705566399	0.598	0.123	4.65999838820374e-24	201	Dat	P48
5.15889454146805e-28	1.77005624662648	0.814	0.285	9.03941501556031e-24	201	SPR	P48
5.35242075576706e-28	2.15216339694237	0.567	0.117	9.37851164825504e-24	201	CG34155	P48
5.61549502071426e-28	1.72543825228038	0.711	0.192	9.83947037529553e-24	201	toy	P48
2.19786453088995e-26	1.18826296997293	0.99	0.679	3.85109823102538e-22	201	msi	P48
2.30571722758843e-25	1.49209422950921	0.979	0.498	4.04007772618044e-21	201	Fas3	P48
1.04093256075424e-23	2.04175863962611	0.464	0.069	1.82392203295358e-19	201	5-HT2B	P48
3.62172522900206e-23	1.66593763977537	0.588	0.159	6.34598694625741e-19	201	dpr17	P48
3.94625154995955e-23	1.69020786845522	0.856	0.405	6.91462196583913e-19	201	CG9650	P48
4.19266741577271e-22	1.99875650967907	0.722	0.33	7.34639184591695e-18	201	sd	P48
2.38150923546544e-21	1.14667160994638	0.175	0.001	4.17288048238254e-17	201	CG9743	P48
3.68762815110468e-21	1.30455786968237	0.907	0.562	6.46146204636562e-17	201	CG42402	P48
3.99988881628254e-21	1.02794842612104	0.495	0.113	7.00860518389026e-17	201	CG32698	P48
5.12393762587612e-21	2.31660662923009	0.186	0.004	8.97816350806014e-17	201	bt	P48
2.76886817650993e-20	1.45577159900147	0.763	0.432	4.85161081888069e-16	201	CG32206	P48
3.61934371547467e-19	1.43859422047639	0.495	0.108	6.34181405825471e-15	201	Nos	P48
1.06605632615035e-18	1.1194228537992	0.753	0.347	1.86794389468064e-14	201	CG42732	P48
1.31586328495878e-18	1.61184834464733	0.649	0.255	2.30565564790478e-14	201	CG43778	P48
1.76116134361145e-18	1.28395997491402	0.907	0.514	3.08590690627599e-14	201	CG34354	P48
8.08913746872179e-18	1.58264139365481	0.495	0.143	1.41737866726943e-13	201	sca	P48
1.2322773254744e-17	1.06803393609207	0.567	0.217	2.15919632969624e-13	201	CR44997	P48
1.85948368263335e-17	1.35282668138357	0.845	0.513	3.25818730871016e-13	201	alpha-Man-I	P48
1.60653146673937e-16	1.6325403765133	0.443	0.118	2.81496443602072e-12	201	tyn	P48
1.87169170742311e-16	1.32193327769051	0.175	0.012	3.27957820974678e-12	201	cv-c	P48
3.37492783071334e-16	1.27145461896681	0.649	0.299	5.91354854497591e-12	201	CG5758	P48
1.98371886010451e-15	1.23274501629462	0.67	0.272	3.47587218667513e-11	201	GluRIA	P48
2.82523420504733e-15	1.28414586255218	0.742	0.418	4.95037537408393e-11	201	dpr6	P48
3.62460692495054e-15	1.60685722689118	0.237	0.027	6.35103625389833e-11	201	Atf3	P48
4.48060187314811e-15	1.29354179281352	0.784	0.451	7.85091060213012e-11	201	X11Lbeta	P48
8.65013475957232e-15	1.62506643892488	0.567	0.187	1.51567661257226e-10	201	CG6154	P48
9.52646751248943e-15	1.56021337665778	0.454	0.129	1.6692276375384e-10	201	noc	P48
1.23094324997952e-14	1.27376682327235	0.567	0.223	2.15685876261411e-10	201	rdo	P48
5.71241421649763e-14	1.65943512750939	0.608	0.289	1.00092921901471e-09	201	BicD	P48
1.07395830632544e-13	1.59951063847707	0.67	0.33	1.88178974434343e-09	201	cindr	P48
3.35763635107477e-12	1.45436978837035	0.32	0.086	5.88325041435322e-08	201	cno	P48
4.41692440158254e-12	1.31777207124806	0.588	0.235	7.73933493645293e-08	201	CG42747	P48
4.9784876225023e-12	1.07040886646848	0.814	0.663	8.72330601214854e-08	201	RpS7	P48
1.44911183830467e-11	1.29114978283911	0.289	0.06	2.53913376307744e-07	201	CG42327	P48
3.21628414891434e-11	1.27627828295092	0.278	0.062	5.6355730857277e-07	201	CG31191	P48
3.37708673869771e-11	1.01028584444958	0.258	0.066	5.91733138354613e-07	201	CG11317	P48
7.63188226047166e-11	1.18860414357126	0.206	0.036	1.33725840967984e-06	201	Gad1	P48
9.4801557967923e-11	1.36555657252775	0.536	0.242	1.66111289871395e-06	201	CG11319	P48
3.87936029438215e-09	1.5825904873254	0.381	0.147	6.79741510781641e-05	201	zfh2	P48
3.19782397270845e-08	1.24460333919878	0.34	0.129	0.000560322716497975	201	Pde11	P48
6.38592294753173e-08	1.12475512979018	0.392	0.167	0.00111894141886651	201	drpr	P48
1.32290771080144e-07	1.18365253907851	0.351	0.119	0.00231799889086629	201	Reck	P48
1.14473471141032e-76	3.30472884858346	0.923	0.025	2.00580416133317e-72	202	bnl	P48
1.00170232649461e-62	2.21477475363644	0.538	0.001	1.75518281648385e-58	202	CG9743	P48
1.65125381783066e-51	2.48184167085182	0.769	0.036	2.89332693960289e-47	202	Gad1	P48
1.61302730368997e-45	4.20783181586476	1	0.135	2.82634644152557e-41	202	CG14989	P48
4.82627041095117e-39	2.42058411660334	0.974	0.176	8.45659101406864e-35	202	bab2	P48
3.4875983971762e-37	1.3086244949283	0.41	0.014	6.11096991153213e-33	202	FER	P48
5.41724718175675e-37	2.41162680467296	0.872	0.107	9.49210051187417e-33	202	Lim3	P48
1.70621868443895e-36	1.96845697182856	0.744	0.053	2.98963637887393e-32	202	ey	P48
7.16977383454475e-36	2.16546112256018	0.769	0.073	1.25628777128893e-31	202	CG10440	P48
5.37931319201645e-35	1.74661064930359	0.513	0.027	9.42563257505122e-31	202	Atf3	P48
3.15747319062035e-33	3.48342791568065	1	0.299	5.53252452460498e-29	202	CG12594	P48
1.81192604766884e-32	2.06695551980116	0.897	0.138	3.17485682072534e-28	202	CG14521	P48
3.47703186436242e-32	2.81844821657533	0.872	0.124	6.09245523273583e-28	202	bab1	P48
1.68784271048122e-31	2.61767334548935	0.821	0.111	2.95743799730519e-27	202	Pdfr	P48
1.97664410936696e-31	3.3987568840515	0.974	0.242	3.46347580843279e-27	202	CG11319	P48
9.6464930423694e-29	2.73616847452928	0.949	0.221	1.69025851088397e-24	202	CG8861	P48
4.91757850267164e-28	3.37607352259664	1	0.343	8.61658105238124e-24	202	mbl	P48
7.54016713036696e-28	2.61863840296838	1	0.266	1.3211880845829e-23	202	bi	P48
5.98017647488013e-27	1.91692376014806	0.795	0.115	1.0478465219285e-22	202	CR32773	P48
1.96871739992123e-26	1.27286031404783	0.462	0.031	3.44958662814199e-22	202	CG2556	P48
1.26716391417731e-25	1.61694548157915	0.641	0.066	2.22032461042148e-21	202	MESR3	P48
1.38143696699035e-25	1.89303234288433	0.897	0.188	2.4205538535605e-21	202	esn	P48
3.14247902919049e-24	2.02518092498897	0.923	0.254	5.50625175494758e-20	202	robo3	P48
6.60378406631326e-24	1.77198584580696	0.436	0.031	1.15711504409941e-19	202	CG10249	P48
7.37721699117637e-24	2.85397426819863	1	0.448	1.29263596119392e-19	202	fas	P48
1.12483436674035e-23	2.19801338297697	0.872	0.207	1.97093477740244e-19	202	CG8910	P48
5.80666838625983e-23	1.84909004363048	0.641	0.062	1.01744443464045e-18	202	CG31191	P48
7.67786707826395e-23	2.1762476991898	1	0.45	1.34531586945341e-18	202	CG18208	P48
7.97091463400286e-23	2.00148136699743	0.872	0.186	1.39666366216998e-18	202	Octbeta3R	P48
1.34953023053408e-22	1.9964562195436	1	0.663	2.36464686994181e-18	202	RpS7	P48
1.36017667543615e-22	2.43909332200884	0.974	0.363	2.38330157069923e-18	202	olf413	P48
1.52174445443005e-22	2.08166725076759	1	0.415	2.66640063305233e-18	202	bru-3	P48
8.59596097575421e-22	1.96107054083473	0.949	0.272	1.50618428217165e-17	202	GluRIA	P48
9.96134150258187e-22	1.57076280184436	0.846	0.185	1.7454262580824e-17	202	mtt	P48
1.48047496767545e-21	1.98564633847074	1	0.368	2.59408823836093e-17	202	GluRIB	P48
1.56214689250835e-20	1.70724016892213	0.641	0.093	2.73719378505314e-16	202	CG32333	P48
2.54508624354903e-20	1.90206106185181	0.974	0.365	4.45950011594661e-16	202	CG32521	P48
4.30580374751782e-20	1.73249227958006	1	0.813	7.54462932640072e-16	202	Dscam4	P48
1.26069034397273e-19	1.48068032628604	0.769	0.159	2.20898162070901e-15	202	CG17341	P48
5.23013755736356e-19	2.58168905554526	0.949	0.709	9.16424702801242e-15	202	futsch	P48
5.40310448184814e-19	1.90537520221892	1	0.565	9.46731967309431e-15	202	CG34127	P48
6.05136762117451e-19	1.99191439961232	0.923	0.311	1.0603206345822e-14	202	IA-2	P48
1.24125291362149e-17	1.19114584006334	0.718	0.099	2.17492335524757e-13	202	CG42343	P48
1.86179584144881e-17	1.70652181141174	0.974	0.57	3.26223867338661e-13	202	CG13830	P48
2.64176396082546e-17	1.25233095550035	0.59	0.085	4.62889881215837e-13	202	dpr15	P48
5.59943165350347e-17	1.52265937108639	0.974	0.398	9.81132414326878e-13	202	mgl	P48
8.45878454925698e-17	1.09619772104486	0.359	0.026	1.48214822872081e-12	202	CG18368	P48
1.25973441433124e-16	1.69861177843485	1	0.469	2.2073066407912e-12	202	aret	P48
1.32377073770562e-16	1.49810447222969	0.897	0.451	2.3195110866078e-12	202	X11Lbeta	P48
4.87033787581101e-16	1.43400491758587	0.59	0.105	8.53380602599605e-12	202	dm	P48
9.27440444409421e-16	1.04943923374139	0.462	0.058	1.62506114669419e-11	202	CG11294	P48
1.60382272131252e-15	1.38114418149383	1	0.411	2.81021817228379e-11	202	luna	P48
2.87386077257897e-15	1.44218668944214	0.897	0.31	5.03557884571287e-11	202	nkd	P48
6.03697324796119e-15	1.46587087641337	0.897	0.406	1.05779845250776e-10	202	CG9650	P48
8.31462600981884e-15	1.54951328940078	0.692	0.159	1.45688876944046e-10	202	CR45332	P48
1.08854735345479e-14	1.36256155438124	0.872	0.358	1.90735267272348e-10	202	CG42324	P48
2.38098858135801e-14	1.44332085109164	0.308	0.029	4.1719681922555e-10	202	CG9628	P48
2.20271263768576e-13	1.63616403100084	0.795	0.193	3.859593083753e-09	202	toy	P48
1.62079529747284e-12	1.01049243372985	0.436	0.071	2.83995752023191e-08	202	CG6006	P48
2.13830543710158e-12	1.14482084597913	1	0.879	3.74673878688939e-08	202	RpL41	P48
2.63791815527215e-12	1.65921629409742	0.718	0.223	4.62216019166785e-08	202	rdo	P48
5.96601624946888e-12	1.45029533417054	0.718	0.263	1.04536536723194e-07	202	chic	P48
6.14827446779457e-12	1.08466665957996	0.487	0.119	1.07730065224696e-07	202	tyn	P48
4.84781968563948e-11	1.06159086294366	1	0.498	8.49434965317749e-07	202	flw	P48
5.70991594088594e-11	1.02755926884704	0.974	0.398	1.00049147116203e-06	202	klg	P48
7.37099868514345e-11	1.22633467817375	0.667	0.198	1.29154638961084e-06	202	Meltrin	P48
9.43031588469656e-11	1.2512719343479	0.949	0.682	1.65237994931653e-06	202	RpLP1	P48
1.40504375705387e-10	1.03535641673235	0.692	0.181	2.46191767110979e-06	202	Epac	P48
1.58710320220575e-10	1.54997245530515	0.974	0.586	2.78092223090492e-06	202	Mp	P48
2.11692769357402e-10	1.15985546112786	0.872	0.351	3.70928070468039e-06	202	sick	P48
2.63477844833014e-10	1.07421161431782	0.641	0.179	4.61665879716407e-06	202	CG3655	P48
2.78522020891994e-10	1.0558062286589	1	0.679	4.88026285006952e-06	202	msi	P48
4.17496491142003e-10	1.10474518344424	0.718	0.214	7.31537351779018e-06	202	mGluR	P48
6.94554337059788e-10	1.25722616389332	0.821	0.346	1.21699810939616e-05	202	Act42A	P48
1.14747079236055e-09	1.00204982699916	0.974	0.663	2.01059832237415e-05	202	RpS13	P48
1.15616009126203e-09	1.23268726358498	0.744	0.28	2.02582371190933e-05	202	CG2269	P48
1.08798862077256e-08	1.12167658258647	0.897	0.358	0.000190637366131769	202	kug	P48
1.13131442132995e-08	1.03446622869023	0.718	0.268	0.000198228912905433	202	tsr	P48
1.17870291517422e-08	1.0789337333086	0.744	0.255	0.000206532324796827	202	Ost48	P48
2.50958319308771e-08	1.13527619847495	0.949	0.562	0.000439729167092828	202	CG42402	P48
5.35711102507219e-08	1.03169463643124	0.923	0.555	0.000938672993813149	202	sta	P48
6.40241399200528e-08	1.20887071790968	0.667	0.254	0.00112183097967916	202	CG43759	P48
1.20643417666504e-07	1.08760235122955	0.872	0.576	0.00211391396435248	202	RpS20	P48
1.71455087005262e-07	1.10582842854418	0.769	0.332	0.00300423603450621	202	CG4168	P48
3.56588680837731e-07	1.05695850416637	0.897	0.545	0.00624814686563872	202	Act5C	P48
3.72654278949187e-07	1.11291105459344	0.692	0.308	0.00652964827574765	202	CG3967	P48
4.97215777530995e-07	1.04317952835587	0.795	0.381	0.00871221485389809	202	CRMP	P48
5.40904289793015e-07	1.03235324642394	0.795	0.387	0.0094777249657532	202	SPoCk	P48
1.52077450181114e-06	1.00068984827406	0.846	0.582	0.0266470108207348	202	CR31451	P48
5.05639541558599e-91	3.99797365086573	0.978	0.057	8.85981604718977e-87	203	CG31708	P48
1.90401011593414e-76	3.11133072047513	0.802	0.04	3.3362065251398e-72	203	Hmx	P48
1.66271176198575e-69	2.89119873025959	0.582	0	2.91340354935143e-65	203	CCHa1	P48
5.0897878641569e-58	2.69686610117527	0.78	0.067	8.91832629557573e-54	203	TyrR	P48
4.83114295472571e-49	2.46868605231426	0.67	0.069	8.46512868527038e-45	203	5-HT2B	P48
3.01994686666846e-45	2.14889210218379	0.934	0.245	5.29155089977647e-41	203	Ccn	P48
1.6014650445786e-43	2.14120985776642	0.692	0.107	2.80608705111062e-39	203	Lim3	P48
1.73343035378325e-43	2.12065148017293	1	0.744	3.03731666589902e-39	203	heph	P48
1.961526075279e-42	2.41486149154081	0.934	0.352	3.43698598910386e-38	203	CG33543	P48
6.29507478015106e-41	2.26598311167286	1	0.414	1.10302300297807e-36	203	bru-3	P48
5.17778700836179e-40	1.99273750226143	0.429	0.021	9.07251839605154e-36	203	CCHa1-R	P48
5.66895900528483e-37	1.55959667596297	0.868	0.15	9.93314996906008e-33	203	CG31814	P48
1.56324040654143e-34	1.82441590784132	0.703	0.157	2.73910984034189e-30	203	dlp	P48
2.24079441909977e-34	1.81555677153714	0.505	0.058	3.92631998114662e-30	203	CG11294	P48
5.35776414887875e-34	2.17720965987453	0.593	0.072	9.38787434166535e-30	203	Nplp1	P48
4.15030750115148e-32	1.77430195603941	0.857	0.311	7.27216880351762e-28	203	CG34347	P48
1.78020747614482e-31	1.61496163162948	0.912	0.333	3.11927953970096e-27	203	VGlut	P48
1.89865366166261e-31	1.56386880716544	0.604	0.127	3.32682094596523e-27	203	Sox21b	P48
5.49089862393161e-31	1.43771275210684	0.582	0.11	9.62115256885296e-27	203	tup	P48
6.33870126234382e-31	1.56606685210396	0.956	0.448	1.11066723518788e-26	203	fas	P48
6.95795940775191e-30	1.71170012692158	0.912	0.394	1.21917364742629e-25	203	CG4341	P48
1.48748798491873e-26	1.47758107615735	0.989	0.637	2.6063764471746e-22	203	Cngl	P48
1.65905750492314e-26	1.92730317030378	0.505	0.078	2.90700056012632e-22	203	jdp	P48
6.58201210123657e-26	1.35505680109283	0.945	0.367	1.15330016037867e-21	203	GluRIB	P48
8.1194399964903e-26	1.63430344782079	0.593	0.118	1.42268827618503e-21	203	mAChR-B	P48
2.51595467702036e-23	1.60421595536378	0.78	0.386	4.40845578507508e-19	203	SPoCk	P48
2.81355122007214e-23	1.33321778690101	0.813	0.279	4.92990444781041e-19	203	sano	P48
7.49852790875771e-23	1.57832631043019	0.396	0.049	1.31389206017253e-18	203	CG5953	P48
8.21279422395539e-23	1.47323750588792	0.582	0.138	1.43904580392146e-18	203	beat-Va	P48
1.18993792638721e-22	1.26883627599877	0.615	0.162	2.08500923461566e-18	203	beat-IV	P48
1.52790887293419e-22	2.10974903453553	0.604	0.185	2.67720192715528e-18	203	mtt	P48
6.76806542463194e-22	1.55941520398785	0.659	0.187	1.18590042370401e-17	203	CG1688	P48
1.26838765927334e-21	1.51820273019039	0.692	0.226	2.22246885657875e-17	203	CG34355	P48
4.67275852541461e-21	1.01612851276875	0.747	0.25	8.18760748823148e-17	203	sNPF	P48
4.72818845099707e-21	1.3402446767216	0.901	0.704	8.28473180383707e-17	203	CG7781	P48
6.20331063690398e-21	1.83828455566423	0.451	0.08	1.08694408979832e-16	203	wake	P48
1.16616100848618e-20	1.14068727342358	0.923	0.562	2.04334731906948e-16	203	CG42402	P48
1.42531947354912e-20	1.22349892233309	0.912	0.561	2.49744478155276e-16	203	kek2	P48
3.2097808674464e-20	1.15482115325065	0.978	0.461	5.62417803593958e-16	203	side	P48
4.27716216601233e-20	1.52309349146697	0.374	0.064	7.49444354728681e-16	203	Cbp53E	P48
5.61086412819652e-20	1.40258492318604	0.769	0.278	9.83135612542594e-16	203	Dscam3	P48
7.02938344882553e-20	1.01552296163714	0.989	0.559	1.23168856790321e-15	203	CG17839	P48
7.90552630766016e-20	1.48024692009111	0.78	0.319	1.38520631962821e-15	203	CG31690	P48
4.71409632669686e-19	1.43689532164183	0.67	0.233	8.26003958363823e-15	203	Dop2R	P48
7.99789986155065e-19	1.55728872123475	0.462	0.139	1.40139201374091e-14	203	CR45919	P48
1.11007247928439e-18	1.1616363400008	0.824	0.462	1.94506899820211e-14	203	Ten-m	P48
1.47630802704446e-18	1.35215084690175	0.89	0.408	2.58678692498731e-14	203	CG42594	P48
1.81374181731415e-18	1.62691110688659	0.44	0.08	3.17803841229785e-14	203	dpr5	P48
5.91821464247886e-18	1.75139466444146	0.473	0.12	1.03698956965515e-13	203	CG15704	P48
8.17715314295074e-18	1.25930601004502	0.769	0.363	1.43280077370783e-13	203	olf413	P48
3.09791322559913e-17	1.15207844764147	0.473	0.122	5.4281635538948e-13	203	CG34351	P48
5.28084883558565e-17	1.67272441500162	0.473	0.123	9.25310332971318e-13	203	CG11030	P48
6.7434012141044e-17	1.08825024549377	0.912	0.6	1.18157876073537e-12	203	CG42613	P48
9.6267908964206e-17	1.08847709439552	0.868	0.406	1.68680630087082e-12	203	SoxN	P48
1.17131801780192e-16	1.42280177707233	0.747	0.357	2.05238343079252e-12	203	kug	P48
1.65901673700268e-16	1.14184450657309	0.56	0.219	2.9069291265761e-12	203	CR45347	P48
1.70282914579285e-16	1.49822753008322	0.725	0.311	2.98369722925823e-12	203	IA-2	P48
1.81209116528758e-16	1.43574075327395	0.374	0.073	3.1751461398169e-12	203	beat-Vb	P48
2.3007581753733e-16	1.17712623526502	0.692	0.299	4.03138847488909e-12	203	CG34371	P48
6.54389298818401e-16	1.58746654287065	0.429	0.086	1.1466209293896e-11	203	Nmdar2	P48
9.290224085803e-16	1.12949947972382	0.725	0.296	1.6278330643144e-11	203	CG12484	P48
1.43515249020937e-15	1.4957397364144	0.44	0.103	2.51467419334485e-11	203	beat-Vc	P48
1.32706840634799e-14	1.12475709054756	0.78	0.344	2.32528926160294e-10	203	CG42784	P48
1.71082285047147e-14	1.39057118296222	0.692	0.347	2.99770379859612e-10	203	dpr12	P48
2.29638462902833e-14	1.1451141005907	0.407	0.086	4.02372514698344e-10	203	Ac76E	P48
2.17624391798638e-13	1.18960953736323	0.78	0.456	3.81321459309574e-09	203	CG43427	P48
7.27159766433611e-13	1.18900305590972	0.571	0.222	1.27412934274497e-08	203	Neto	P48
6.29112113002518e-12	1.12132291228574	0.813	0.513	1.10233024440301e-07	203	alpha-Man-I	P48
4.16620883128867e-11	1.07592581684372	0.582	0.213	7.300031114184e-07	203	LpR1	P48
1.38183491008469e-08	1.05244724845415	0.67	0.394	0.000242125112945039	203	Teh1	P48
1.60855691578095e-08	1.23650410946887	0.242	0.052	0.000281851342783138	203	unc-13-4A	P48
1.53967846465357e-70	2.75744398764855	0.625	0.027	2.69782460576599e-66	204	Dh44-R1	P48
2.39589465495461e-67	2.72247960837467	0.917	0.098	4.19808661441147e-63	204	CG42343	P48
5.23363105627628e-62	2.78689991567528	0.906	0.135	9.17036833680729e-58	204	CG14989	P48
6.07758462975582e-57	2.44352707258709	0.833	0.107	1.06491437882582e-52	204	Lim3	P48
2.95724832902889e-53	2.31725527677658	0.521	0.01	5.18169052212441e-49	204	CG34411	P48
5.20712200823245e-53	2.03078871003964	0.688	0.067	9.12391918282489e-49	204	CR44978	P48
9.5841564509102e-48	2.19785984767959	0.667	0.052	1.67933589332849e-43	204	ey	P48
7.47285988974004e-47	2.46688746735944	0.802	0.108	1.30939450988025e-42	204	Nos	P48
8.06096758820746e-47	2.12324366703548	0.719	0.09	1.41244274080571e-42	204	CG15478	P48
1.80877080329667e-46	1.82806685193977	0.75	0.11	3.16932820153642e-42	204	tup	P48
2.85748186867502e-41	2.17547182540155	0.594	0.057	5.00687973029237e-37	204	CG11294	P48
7.21715087451044e-40	1.98382868759345	0.594	0.072	1.26458917623172e-35	204	Nplp1	P48
8.45404029531465e-40	2.01999335046919	0.635	0.082	1.48131694054503e-35	204	ASPP	P48
1.39043648882487e-39	1.75137202166737	0.885	0.245	2.43632281571893e-35	204	Ccn	P48
1.27036747488979e-38	1.78557597460646	1	0.414	2.22593788950189e-34	204	bru-3	P48
2.05622907547068e-38	1.8776794278312	0.552	0.073	3.60292458603972e-34	204	beat-Vb	P48
1.87038413690177e-37	1.71335296037779	0.99	0.367	3.27728708467928e-33	204	GluRIB	P48
2.00883299107932e-37	1.69665948951021	0.812	0.192	3.51987716696918e-33	204	toy	P48
2.69355539149426e-36	1.88458296172096	0.969	0.448	4.71964775697625e-32	204	fas	P48
3.80619413087332e-34	1.91615409602539	0.604	0.102	6.66921335611623e-30	204	beat-Vc	P48
8.83946396301146e-34	1.52969130285385	0.969	0.411	1.54885087559887e-29	204	luna	P48
2.54091594873923e-33	1.61898014443644	1	0.778	4.45219292538087e-29	204	Pvf3	P48
4.33869100359432e-33	1.73840743186972	0.438	0.021	7.60225437649796e-29	204	CCHa1-R	P48
9.17729233893565e-33	2.04054323565532	0.75	0.187	1.60804516362831e-28	204	CG6154	P48
1.8483273111006e-32	1.59070844150802	0.865	0.277	3.23863911451047e-28	204	Dscam3	P48
3.76125502181578e-32	1.8903207789633	0.885	0.257	6.59047104922562e-28	204	Pde6	P48
3.9414730174939e-32	1.84650703771141	0.656	0.138	6.90624902125281e-28	204	beat-Va	P48
1.82562029519964e-31	1.91451109643585	0.833	0.252	3.19885188124881e-27	204	CG14431	P48
1.63195242722931e-30	1.53096843008145	0.948	0.449	2.85950704299119e-26	204	CG18208	P48
2.92358549943835e-30	1.94917588745949	0.573	0.09	5.12270651211588e-26	204	Drl-2	P48
3.91333164453354e-30	1.34781415749852	0.99	0.359	6.85693970755167e-26	204	CG45263	P48
5.92152323657617e-30	1.31449460806909	0.99	0.397	1.03756930151288e-25	204	klg	P48
2.0997579426917e-28	1.69834618459447	0.531	0.123	3.67919586718439e-24	204	Dat	P48
1.0282645437384e-27	1.58475356640037	0.385	0.036	1.80172513353842e-23	204	Gad1	P48
2.67240016775452e-27	1.86722505770276	0.573	0.12	4.68257957393947e-23	204	CG43373	P48
2.95171071479316e-27	1.88424886861868	0.875	0.298	5.17198751446057e-23	204	CG44837	P48
1.18732372831754e-25	1.57670026291657	0.458	0.064	2.08042863675799e-21	204	Cbp53E	P48
1.24651457831891e-25	1.35146862617511	0.552	0.129	2.1841428441304e-21	204	noc	P48
1.95723326246714e-25	1.30281188742863	0.958	0.705	3.42946412249493e-21	204	Sap47	P48
3.42212065405945e-25	1.64108480218718	0.615	0.167	5.99623981004297e-21	204	sn	P48
8.47022675696694e-25	1.18504853803223	0.969	0.618	1.48415313235575e-20	204	dpr8	P48
1.25132989649021e-24	1.6403433078934	0.375	0.04	2.19258024463015e-20	204	Hmx	P48
1.63346882657888e-24	1.41436657975858	0.875	0.317	2.86216407793152e-20	204	CG42342	P48
1.08710294894865e-23	1.14596405922938	1	0.679	1.90482178714783e-19	204	msi	P48
2.08525052419792e-23	1.30228882685178	0.917	0.376	3.65377596849959e-19	204	dpr13	P48
4.50543219204932e-23	1.35440911840107	0.865	0.395	7.89441828690882e-19	204	beat-VI	P48
5.25267766883165e-23	1.31266604815767	0.667	0.187	9.20374181132681e-19	204	CG1688	P48
2.7064182925116e-22	1.13297353087933	0.948	0.6	4.74218613213883e-18	204	CG42613	P48
1.05490612344071e-21	1.51090200229169	0.344	0.038	1.8484065094928e-17	204	Gyc88E	P48
2.77698841883891e-21	1.37832434489617	0.958	0.561	4.86583910748954e-17	204	CG42402	P48
7.74012869851106e-21	1.1231053870266	0.938	0.484	1.35622535055311e-16	204	CG15765	P48
1.02081027279841e-20	1.49738109400586	0.271	0.018	1.78866375999737e-16	204	Ret	P48
4.39040025026992e-20	1.03082966959413	0.792	0.271	7.69285931852295e-16	204	GluRIA	P48
3.14171196676205e-19	1.25977898910977	0.229	0.009	5.50490770816046e-15	204	CNMaR	P48
3.61690184878353e-19	1.24422949608568	0.365	0.074	6.3375354194385e-15	204	vari	P48
4.04816515030607e-19	1.07121815467376	0.865	0.347	7.0931949763663e-15	204	CG42732	P48
4.39807700240155e-19	1.1423113930962	0.885	0.403	7.706310523608e-15	204	ed	P48
4.00579534936935e-18	1.01982959080782	0.333	0.048	7.01895461116498e-14	204	Scgdelta	P48
6.01430689808803e-18	1.05509706325428	0.927	0.44	1.05382685468298e-13	204	Ca-alpha1T	P48
7.23528550129221e-18	1.28894498047225	0.552	0.159	1.26776672553642e-13	204	CG17341	P48
3.93850505983641e-17	1.22295847160793	0.74	0.299	6.90104856584535e-13	204	CG34371	P48
5.0578091309893e-17	1.34651875072	0.521	0.167	8.86229315931945e-13	204	drpr	P48
7.70948322494509e-17	1.16518443135495	0.646	0.224	1.35085565067488e-12	204	nrv2	P48
2.65014408429794e-16	1.0739528457908	0.906	0.582	4.64358246450684e-12	204	CR31451	P48
2.70539030650565e-16	1.30465775029376	0.656	0.28	4.7403848950592e-12	204	CG2269	P48
3.14101737533741e-15	1.05381593534757	0.729	0.294	5.50369064506621e-11	204	CG14372	P48
6.2333275185666e-13	1.1644680612723	0.365	0.089	1.09220364780324e-08	204	VGAT	P48
8.83695594759489e-13	1.3056909591311	0.385	0.115	1.54841142113758e-08	204	Blimp-1	P48
6.83260555845127e-11	1.01282519735408	0.281	0.077	1.19720914595183e-06	204	CG1607	P48
4.13410993632109e-76	3.61792403738227	0.907	0.107	7.24378743042181e-72	205	Lim3	P48
1.95411623145732e-64	3.00382089462263	0.814	0.11	3.42400246075951e-60	205	tup	P48
2.45247101905354e-48	2.69257593304249	1	0.414	4.29721971958562e-44	205	bru-3	P48
4.12872526876412e-43	2.41733582928667	0.593	0.052	7.2343524159285e-39	205	ey	P48
9.35763889086119e-43	2.48734403157049	0.535	0.021	1.6396454864567e-38	205	CCHa1-R	P48
1.4536441519623e-41	2.55701493299793	0.686	0.09	2.54707528306835e-37	205	CG15478	P48
2.67629428409316e-41	2.49676216462963	0.558	0.067	4.68940284458804e-37	205	ko	P48
9.66188414222325e-39	2.09542448719677	0.849	0.278	1.69295533940036e-34	205	Dscam3	P48
3.25991693873055e-37	2.13425203173934	0.849	0.245	5.71202646004367e-33	205	Ccn	P48
1.25630536439963e-33	1.87824997251039	1	0.618	2.20129825950103e-29	205	dpr8	P48
1.04179886117775e-32	1.85123284657001	0.977	0.397	1.82543996455565e-28	205	klg	P48
1.7363060315738e-30	2.34157968592385	0.465	0.058	3.04235542852361e-26	205	CG11294	P48
3.30707413112814e-30	2.30502825177334	0.593	0.124	5.79465529256273e-26	205	elB	P48
3.95897847134703e-30	1.87693204649308	0.93	0.467	6.93692207749426e-26	205	CG34353	P48
1.56973815721293e-29	1.82056108234968	0.663	0.135	2.75049519906849e-25	205	CG14989	P48
8.7242807968171e-28	2.04068156930937	0.837	0.344	1.52866848121829e-23	205	CG42784	P48
1.29118165829326e-27	1.57820267870168	0.965	0.359	2.26240850166146e-23	205	CG45263	P48
1.73576732965556e-27	1.74745498179187	0.895	0.403	3.04141151502247e-23	205	ed	P48
2.00275719002513e-27	1.78902087643836	0.523	0.077	3.50923114836203e-23	205	Vsx2	P48
1.23080800581507e-26	2.29562480769831	0.477	0.068	2.15662178778917e-22	205	CG8916	P48
3.01237442456607e-26	1.87012420729274	0.872	0.395	5.27828246672466e-22	205	beat-VI	P48
1.05997355529929e-25	1.77794431732907	0.709	0.192	1.85728566359541e-21	205	toy	P48
1.16074843070834e-25	1.47977450257816	0.814	0.32	2.03386340028715e-21	205	Octbeta2R	P48
4.18440829198484e-25	1.72867916449948	0.267	0.021	7.33192020921584e-21	205	CG31183	P48
5.14739403070322e-25	2.00842831555887	0.558	0.129	9.01926382059819e-21	205	noc	P48
3.1613572266426e-23	1.62584883112382	0.721	0.258	5.53933013252317e-19	205	Pde6	P48
3.8617443849459e-23	1.5752041115895	0.93	0.404	6.7665485113022e-19	205	fred	P48
1.03861802841671e-22	1.34616286784855	0.919	0.523	1.81986650939175e-18	205	mamo	P48
3.97430650720063e-22	1.83430169686214	0.465	0.089	6.96377986191694e-18	205	MYPT-75D	P48
1.46555239125366e-21	1.28431949788919	0.965	0.679	2.56794089995467e-17	205	msi	P48
1.72885542208287e-21	2.08053916923207	0.581	0.155	3.02930047057361e-17	205	dpr18	P48
1.46428750653056e-20	1.6802707498148	0.337	0.034	2.56572456894285e-16	205	Rgk2	P48
3.46088103316675e-19	1.95827691869477	0.558	0.159	6.06415574631477e-15	205	CR45332	P48
8.84692801637427e-19	1.333841777726	0.849	0.434	1.5501587270291e-14	205	fz	P48
1.76318625988859e-17	1.55519143387949	0.686	0.273	3.0894549645768e-13	205	dpr2	P48
2.38658985073418e-17	1.11129736510068	0.791	0.348	4.18178273645643e-13	205	Trim9	P48
2.71972472064986e-17	1.78994862427134	0.326	0.041	4.76550165552268e-13	205	Elk	P48
4.04985223909963e-17	1.1216205124599	0.919	0.596	7.09615109335037e-13	205	CG43658	P48
6.31654562406412e-17	1.69583333522741	0.628	0.213	1.10678512424852e-12	205	mGluR	P48
6.38177232989858e-17	1.48363766886771	0.663	0.299	1.11821414764483e-12	205	CG44837	P48
2.43798373745542e-16	1.03765749320754	0.256	0.036	4.27183510476939e-12	205	Gad1	P48
2.64301015876405e-16	1.01165918219999	0.965	0.827	4.63108240018636e-12	205	Ggamma30A	P48
2.41065363788102e-15	1.18521181753972	0.907	0.564	4.22394730429512e-11	205	CG43902	P48
5.74190583245377e-15	1.3524376853706	0.698	0.279	1.00609673996255e-10	205	Fili	P48
8.10205828074994e-15	1.02472935401972	0.919	0.722	1.419642651953e-10	205	mam	P48
1.49600094783463e-14	1.73619391314323	0.419	0.09	2.62129286079584e-10	205	Vsx1	P48
3.11042273935201e-14	1.00213010136421	0.779	0.462	5.4500827238926e-10	205	Ten-m	P48
4.72404159392373e-14	1.03234441069799	0.93	0.565	8.27746568087316e-10	205	CG34127	P48
7.4405502929439e-14	1.62613345623008	0.547	0.213	1.30373322232963e-09	205	LpR1	P48
4.34169662172423e-13	1.15249665167682	0.849	0.576	7.60752082058519e-09	205	bol	P48
8.28782671495034e-13	1.45671675800392	0.337	0.094	1.4521929969936e-08	205	CR45333	P48
1.06053035279189e-12	1.0826404255962	0.733	0.395	1.85826128416196e-08	205	CG4341	P48
6.07170173202691e-12	1.35551604853036	0.291	0.073	1.06388357748576e-07	205	beat-Vb	P48
1.20461269033503e-11	1.38301290351686	0.651	0.353	2.11072235600505e-07	205	CG3726	P48
1.97338886561978e-11	1.14751499182765	0.686	0.355	3.45777197033898e-07	205	CG32432	P48
5.97806470972376e-11	1.45354594510258	0.547	0.232	1.0474764984378e-06	205	gogo	P48
9.60553241098235e-11	1.13705571883892	0.837	0.561	1.68308138905233e-06	205	kek2	P48
1.78955984672796e-10	1.26764323270542	0.326	0.116	3.13566676343673e-06	205	Blimp-1	P48
4.47640429436896e-10	1.45105732248904	0.593	0.268	7.8435556045933e-06	205	CG42674	P48
9.81715101536607e-10	1.51663899454119	0.395	0.127	1.72016120091244e-05	205	5-HT7	P48
3.58867759073575e-09	1.097881912653	0.698	0.452	6.28808087448718e-05	205	B4	P48
5.95172094867876e-09	1.1701389270445	0.372	0.139	0.000104286054462749	205	beat-Va	P48
6.08267744304562e-09	1.04905390864706	0.57	0.335	0.000106580674157045	205	CG10011	P48
6.26047881186521e-09	1.11636144197368	0.465	0.207	0.000109696109741502	205	CG8910	P48
1.51385591735073e-08	1.18092967917305	0.256	0.074	0.000265257833838194	205	vari	P48
1.82045309239476e-08	1.64967570049983	0.105	0.005	0.00031897979084941	205	bt	P48
2.11964488486179e-08	1.02834229027966	0.651	0.347	0.000371404176725483	205	CG42732	P48
2.25144564755018e-08	1.60558961974674	0.36	0.1	0.000394498306363742	205	CG13954	P48
3.31132502309683e-08	1.52476133170476	0.488	0.236	0.000580210370547027	205	Dmtn	P48
8.12571906746387e-08	1.1709903298143	0.419	0.207	0.00142378849500102	205	CG30116	P48
1.03718159322072e-07	1.0912515086265	0.605	0.383	0.00181734958764135	205	Liprin-gamma	P48
2.37636784221035e-07	1.03888508195798	0.779	0.544	0.00416387173312097	205	Eip93F	P48
5.44958926670042e-07	1.32871605955797	0.43	0.218	0.00954877031311248	205	yrt	P48
5.53660207727187e-07	1.27143618656237	0.43	0.226	0.00970123415979577	205	Fife	P48
5.79122502103681e-07	1.15863439058251	0.326	0.144	0.0101473844818607	205	sca	P48
7.07192048388267e-07	1.35018003376995	0.419	0.2	0.0123914190718592	205	Gycbeta100B	P48
9.36638742534787e-07	1.11932288429992	0.43	0.23	0.0164117840466945	205	CG16833	P48
1.63294163761812e-06	1.11254388336974	0.116	0.014	0.0286124033743447	205	CG15394	P48
1.22508055635146e-63	2.95523904369517	0.837	0.045	2.14658615083902e-59	206	lov	P48
2.78029623990147e-48	1.96001919286608	0.698	0.036	4.87163507155535e-44	206	Gad1	P48
4.9366358539282e-46	2.27627574409777	0.93	0.103	8.64997334325298e-42	206	beat-Vc	P48
1.35937943997632e-44	3.4771293512287	1	0.228	2.38190465472651e-40	206	5-HT1A	P48
8.81810922120753e-43	2.16341819952051	0.698	0.04	1.54510909773998e-38	206	Hmx	P48
2.40537468297821e-42	2.19777664571697	0.744	0.053	4.21469751951443e-38	206	ey	P48
3.06074465187382e-37	3.18587577220678	0.953	0.198	5.3630367790133e-33	206	Meltrin	P48
3.09242885525633e-37	3.07922039925526	0.953	0.12	5.41855384018015e-33	206	CG43373	P48
3.74419260730849e-37	2.06199754542725	0.93	0.127	6.56057428652593e-33	206	Sox21b	P48
7.66466488901091e-36	1.90423556689944	0.628	0.056	1.34300258185249e-31	206	CG8641	P48
1.36757447144645e-35	2.28466150762794	0.907	0.123	2.39626398886847e-31	206	Dat	P48
9.30941483471404e-34	1.52385123374941	0.721	0.08	1.63119566733859e-29	206	dpr5	P48
1.32467642170127e-32	1.66799067613794	0.744	0.07	2.32109802610496e-28	206	CG6006	P48
1.8813899731507e-31	2.13408262397787	0.86	0.107	3.29657151095465e-27	206	Lim3	P48
6.47825905140345e-31	2.36785961165484	0.86	0.14	1.13512055098691e-26	206	dpr20	P48
2.4140851646838e-30	1.98885532544731	0.907	0.135	4.22996002555895e-26	206	CG14989	P48
1.89953921111353e-28	1.74906305046785	0.605	0.072	3.32837260571313e-24	206	Nplp1	P48
2.74155741572441e-28	1.96624014222636	0.791	0.139	4.8037569038323e-24	206	beat-Va	P48
3.43514558657558e-27	1.29352585429328	0.465	0.028	6.01906209679773e-23	206	mab-21	P48
7.94418770855924e-27	1.99304522776748	1	0.266	1.39198057029375e-22	206	bi	P48
1.3360547959733e-26	1.45604431365622	0.558	0.073	2.34103521350441e-22	206	beat-Vb	P48
3.52524615158364e-25	1.49787369497621	0.558	0.052	6.17693630680485e-21	206	unc-13-4A	P48
1.79437427956518e-24	2.1926439501089	1	0.44	3.14410261265411e-20	206	Ca-alpha1T	P48
8.61969399429747e-23	1.60620534731923	0.814	0.185	1.5103427816808e-18	206	mtt	P48
4.49095012204504e-22	1.91406275264227	0.837	0.207	7.86904280384732e-18	206	CG8910	P48
9.21652397692258e-22	1.86086749048488	0.977	0.348	1.61491933123637e-17	206	Trim9	P48
1.44624425254967e-20	1.63855925118668	1	0.679	2.53410917931754e-16	206	msi	P48
3.79753491267271e-20	1.05045565929566	0.674	0.115	6.65404067398512e-16	206	CR32773	P48
5.53750383495646e-20	1.77257514609237	1	0.523	9.70281421961071e-16	206	mamo	P48
7.33396679315913e-20	1.77974904613838	0.814	0.192	1.28505766149734e-15	206	fend	P48
7.40598873023646e-20	1.34589021743901	0.907	0.254	1.29767734531203e-15	206	CG43759	P48
8.86553223764734e-20	1.54606100848504	0.698	0.155	1.55341855868057e-15	206	dpr18	P48
5.56227257385525e-19	1.42774079871063	0.977	0.398	9.74621400390917e-15	206	klg	P48
3.02909874499065e-18	1.55192779070422	0.791	0.208	5.30758682097262e-14	206	CG34357	P48
3.93170691261575e-18	1.62887595667136	1	0.415	6.88913685228532e-14	206	bru-3	P48
9.66994947055674e-18	1.45526884893122	0.698	0.141	1.69436854623095e-13	206	LpR2	P48
9.79895895212201e-18	1.72379949005567	1	0.368	1.71697358759082e-13	206	GluRIB	P48
9.96565632632334e-18	1.7972621547146	0.814	0.213	1.74618230149838e-13	206	LpR1	P48
5.77368491475545e-17	1.68674497639847	0.953	0.407	1.01166507076345e-12	206	pros	P48
8.20189359862897e-17	1.23532410640328	0.791	0.222	1.43713579635177e-12	206	CG31760	P48
9.74621396134139e-17	1.26118969139905	0.442	0.058	1.70773161030624e-12	206	CG11294	P48
1.00981360920851e-16	1.64228144149402	0.93	0.363	1.76939540605514e-12	206	olf413	P48
5.81662588808732e-16	1.58228328949405	1	0.524	1.01918918811066e-11	206	CG44422	P48
1.38351421523022e-15	1.20918152837166	0.419	0.043	2.42419360792639e-11	206	Grip	P48
8.73749785299537e-15	1.05939000534756	1	0.467	1.53098437380185e-10	206	CG34353	P48
1.58425602305449e-14	1.73552365357966	0.837	0.278	2.77593340359608e-10	206	Dscam3	P48
1.70305620374042e-14	1.0276446740807	0.581	0.11	2.98409508019396e-10	206	tup	P48
1.95476008429736e-14	1.41241219800701	1	0.631	3.42513061970584e-10	206	nAChRalpha7	P48
5.82139830718177e-14	1.02967367977846	0.953	0.394	1.02002541138439e-09	206	Teh1	P48
6.57243386603586e-14	1.41316279162646	0.907	0.395	1.1516218620068e-09	206	CG4341	P48
9.83027823736714e-14	1.21525571605656	0.884	0.356	1.72246135275147e-09	206	CG32432	P48
1.19546723164853e-13	1.2331048789297	0.419	0.058	2.09469768329456e-09	206	5-HT1B	P48
3.15988098059045e-13	1.1555362380945	0.628	0.136	5.53674345419059e-09	206	NK7.1	P48
4.34333144962561e-13	1.3663863510884	0.791	0.225	7.610385366034e-09	206	oaf	P48
4.84786996729982e-13	1.27312542739333	0.93	0.46	8.49443775670275e-09	206	CG42389	P48
5.34626216916969e-13	1.03975792664025	1	0.812	9.36772057281913e-09	206	dnc	P48
6.13958877377541e-13	1.24249870090539	0.791	0.226	1.07577874494093e-08	206	CG31676	P48
9.1775569125085e-13	1.4932150721416	0.884	0.383	1.60809152220974e-08	206	Liprin-gamma	P48
1.06673637619363e-12	1.43865153491719	0.884	0.31	1.86913547836648e-08	206	CG34136	P48
1.65999166464205e-12	1.13767773228845	0.86	0.272	2.9086373947858e-08	206	GluRIA	P48
4.97527078004606e-12	1.09080185536933	0.488	0.116	8.71766946079672e-08	206	Blimp-1	P48
5.33589686318937e-11	1.00976060009438	0.395	0.077	9.34955848368041e-07	206	CG1607	P48
1.14775243733562e-10	1.07275535063742	0.977	0.395	2.01109182069947e-06	206	beat-VI	P48
1.38907974355414e-10	1.20904816551429	0.767	0.295	2.43394552665557e-06	206	scrib	P48
1.97665532994005e-10	1.18531191311358	0.465	0.089	3.46349546912096e-06	206	VGAT	P48
2.59636896078571e-09	1.07824569918855	0.907	0.54	4.54935769308873e-05	206	CG4587	P48
2.77266442617211e-08	1.14467322716065	0.674	0.258	0.000485826260753877	206	rad	P48
6.16124221903494e-08	1.10662306473183	0.744	0.28	0.0010795728616193	206	CG2269	P48
7.71143231098408e-08	1.0289426867145	0.302	0.058	0.00135119716953063	206	btsz	P48
1.03121429598249e-07	1.06834826098991	0.651	0.224	0.00180689368942052	206	CG5890	P48
2.33725357956357e-07	1.02764831715516	0.558	0.192	0.00409533572211128	206	arr	P48
2.30036975372599e-06	1.1346498587821	0.419	0.114	0.0403070788247869	206	CG32700	P48
2.86090634077794e-116	3.74840538968672	1	0.153	5.0128800903111e-112	207	CG45781	P48
2.55923795447566e-112	3.37524632423953	0.986	0.112	4.48429674383225e-108	207	CG14459	P48
2.58140873387135e-105	3.04581682747337	0.831	0.02	4.52314438348937e-101	207	mirr	P48
3.47036149931458e-78	2.46974805253691	0.981	0.378	6.08076741909902e-74	207	CG45782	P48
1.8670335290192e-76	2.26420254875172	0.894	0.177	3.27141614954744e-72	207	Dgk	P48
1.08714622870916e-64	2.18034106230227	0.628	0.043	1.90489762194419e-60	207	lov	P48
2.23093579024988e-62	1.94447510264301	0.952	0.46	3.90904569167585e-58	207	Ten-m	P48
5.91513695802183e-60	1.59787183259063	0.966	0.331	1.03645029778459e-55	207	VGlut	P48
3.24880175598165e-59	1.72526947674977	0.971	0.399	5.69255043683104e-55	207	dpr11	P48
1.88300994885208e-58	2.11565677630085	0.879	0.279	3.29941003237862e-54	207	CG2269	P48
3.04132760942811e-58	1.8537829130501	1	0.629	5.32901423723994e-54	207	nAChRalpha7	P48
8.84992353679119e-57	1.634561262347	0.986	0.366	1.55068360211655e-52	207	GluRIB	P48
4.27596379210161e-54	1.77735509789427	0.71	0.141	7.49234375652045e-50	207	mld	P48
1.89954038546574e-53	1.56735966196939	0.986	0.406	3.32837466341307e-49	207	pros	P48
1.31748265139525e-51	1.20862551068076	0.681	0.109	2.30849310177476e-47	207	Ets65A	P48
2.00589431712239e-51	1.57371409126435	0.874	0.252	3.51472802246186e-47	207	CG43759	P48
1.70154470068897e-50	1.90506216227611	0.662	0.113	2.98144662454721e-46	207	CG32700	P48
2.26334353931793e-49	1.55410634663388	0.831	0.224	3.96583054959288e-45	207	CG34355	P48
3.06711258881106e-49	1.22149212599723	0.971	0.656	5.37419467811473e-45	207	CG34383	P48
2.34302515728523e-48	1.6544174920989	0.932	0.367	4.10544868059518e-44	207	eys	P48
2.62202372874511e-48	1.43899919106865	0.966	0.599	4.59430997750718e-44	207	CG42613	P48
8.77653220574034e-43	1.21552225192769	0.671	0.126	1.53782397308982e-38	207	Sox21b	P48
2.7124501012759e-41	1.35587976687641	0.638	0.154	4.75275506745562e-37	207	dpr18	P48
8.72589352907363e-41	1.59847135834567	0.816	0.245	1.52895106416428e-36	207	Pkc53E	P48
9.33715879857422e-41	1.38889351161564	0.841	0.353	1.63605696468617e-36	207	CadN2	P48
3.60464850774396e-40	1.37911228581931	0.44	0.047	6.31606511526897e-36	207	Scgdelta	P48
1.30152774837605e-37	1.47126642516646	0.826	0.32	2.28053692070452e-33	207	Toll-6	P48
1.96407777424656e-37	1.66560204778772	0.478	0.054	3.44145707603482e-33	207	SP1173	P48
3.18488205190834e-34	1.14002826930602	0.778	0.271	5.58055033135379e-30	207	GluRIA	P48
9.65887614452016e-34	1.28466516160146	0.444	0.064	1.69242827804282e-29	207	CG14082	P48
1.06465656158821e-32	1.30655008797698	0.628	0.158	1.86549122721486e-28	207	CR45332	P48
5.69357523300966e-32	1.26723348145633	0.502	0.099	9.97628252327953e-28	207	Oamb	P48
1.57748374790997e-30	1.55729956829724	0.454	0.067	2.76406702308785e-26	207	TyrR	P48
1.75620035826271e-29	1.38390233210174	0.546	0.135	3.07721426774791e-25	207	NK7.1	P48
1.60613296074621e-28	1.13739734647119	0.261	0.016	2.8142661738195e-24	207	CG13288	P48
8.60110094486442e-28	1.29795390542807	0.763	0.343	1.50708490755914e-23	207	CG42784	P48
2.59511899209596e-27	1.26827522891688	0.454	0.079	4.54716749795054e-23	207	dpr5	P48
5.27134305672272e-27	1.03165810367191	0.367	0.057	9.23644730398956e-23	207	Sulf1	P48
5.37444901939639e-27	1.14048119378388	0.256	0.009	9.41710957178635e-23	207	Nep2	P48
5.53465587192098e-27	1.30146592892488	0.662	0.191	9.69782401877993e-23	207	CG12065	P48
8.2915816422904e-27	1.05519634336357	0.923	0.565	1.45285093536212e-22	207	CG14509	P48
2.86458394527772e-25	1.51855906786334	0.227	0.005	5.01932398891562e-21	207	ple	P48
7.352232065019e-24	1.07235618742165	0.435	0.093	1.28825810243263e-19	207	CR45333	P48
8.35133386188345e-23	1.03727983121622	0.686	0.253	1.46332071927922e-18	207	robo3	P48
1.59501378335604e-22	1.04908970679875	0.792	0.367	2.79478315119645e-18	207	CG34380	P48
5.57654161757717e-19	1.1596449353087	0.348	0.103	9.77121622231872e-15	207	Dh31-R	P48
6.80512962922113e-19	1.00070547099439	0.42	0.13	1.19239481363213e-14	207	CR44206	P48
5.22632263011734e-12	1.05567608587959	0.435	0.157	9.1575625124916e-08	207	AstC-R2	P48
7.68176275256345e-112	2.8917334240722	0.942	0.039	1.34599846950417e-107	208	Hmx	P48
1.51635580238908e-109	3.22481468103623	1	0.088	2.65695863694614e-105	208	CG34391	P48
1.29255947800282e-89	2.48820953237479	0.818	0.043	2.26482271735653e-85	208	lov	P48
9.08018960304622e-86	2.02893983012427	0.812	0.046	1.59103082224576e-81	208	Scgdelta	P48
3.59793988301847e-80	2.35096981888255	0.994	0.178	6.30431026302497e-76	208	Dgk	P48
1.94662510921321e-79	2.17319869754891	0.948	0.113	3.41087651636339e-75	208	CG14459	P48
1.31135607273101e-72	2.29711279697153	0.955	0.221	2.29775811063927e-68	208	Neto	P48
2.98427867343807e-70	2.12043995868451	0.974	0.22	5.22905309159818e-66	208	CG8861	P48
1.42890301779973e-65	2.29340602976376	0.916	0.198	2.50372386778868e-61	208	Gycbeta100B	P48
1.54871281727785e-65	1.93308648827751	0.779	0.053	2.71365459843424e-61	208	SP1173	P48
8.77820745214677e-65	1.58747209104005	0.727	0.078	1.53811750976516e-60	208	dpr5	P48
1.72279602165035e-64	2.06889598458553	0.961	0.277	3.01868318913573e-60	208	Dscam3	P48
9.41277468777446e-64	2.04441839807307	0.974	0.279	1.64930638079184e-59	208	CG44153	P48
1.75494876720887e-63	1.3836929816852	0.87	0.109	3.07502122990338e-59	208	Ets65A	P48
2.15809372659928e-63	2.19512625020943	0.994	0.352	3.78141182774726e-59	208	CG33543	P48
3.89048898120159e-63	1.86600284076086	1	0.618	6.81691479286142e-59	208	dpr8	P48
1.07978789917514e-61	1.89721720118662	0.786	0.112	1.89200435693468e-57	208	Ald	P48
2.42466900715373e-61	2.13172328399415	1	0.406	4.24850503433477e-57	208	pros	P48
8.12171695460183e-60	1.72027241471679	0.89	0.126	1.42308724478533e-55	208	Sox21b	P48
8.385490017595e-59	1.97651897034307	0.909	0.206	1.469305560883e-54	208	CG34357	P48
2.00388207677117e-58	1.90578373929223	0.916	0.225	3.51120217491845e-54	208	CG34355	P48
6.72142056076113e-58	1.80781268299562	1	0.316	1.17772731065657e-53	208	CR45312	P48
1.12484649084787e-56	1.79956398247689	1	0.366	1.97095602126363e-52	208	GluRIB	P48
2.35478909341323e-55	1.66664543250812	0.968	0.409	4.12606144947867e-51	208	sima	P48
1.87286678658448e-53	1.46186083583645	1	0.744	3.28163718345333e-49	208	heph	P48
3.52851085402046e-52	1.69696833069944	1	0.63	6.18265671841465e-48	208	nAChRalpha7	P48
1.05347293649727e-51	1.49734537270679	0.968	0.27	1.84589527933052e-47	208	GluRIA	P48
4.69989345077611e-51	1.3828718606344	1	0.583	8.2351533044499e-47	208	Con	P48
9.50160428600842e-51	1.67822593621045	1	0.524	1.6648711029944e-46	208	CG44422	P48
3.1455586854437e-46	1.6969382333714	0.994	0.448	5.51164792863446e-42	208	CG18208	P48
3.2683378634154e-46	1.41150177242848	0.968	0.253	5.72678160427647e-42	208	CG43759	P48
9.03626587293438e-46	1.54076268700515	0.981	0.461	1.58333450625556e-41	208	Ten-m	P48
5.02504273582948e-45	1.41921065299563	1	0.461	8.80487988172042e-41	208	side	P48
3.31752450990583e-44	1.30258936828666	0.974	0.332	5.81296644625699e-40	208	VGlut	P48
1.08109836573201e-43	1.4245322348027	0.831	0.186	1.89430055643563e-39	208	CG6154	P48
2.60226697897918e-43	1.21935342982444	0.805	0.158	4.55969220056732e-39	208	dpr17	P48
1.74449247602311e-42	1.56209720503489	0.734	0.18	3.05669971648769e-38	208	Gapdh2	P48
1.24202851713555e-41	1.04309313469279	0.994	0.384	2.17628236772492e-37	208	rdgA	P48
1.60222358072593e-41	1.41492721381505	0.974	0.394	2.80741615814798e-37	208	beat-VI	P48
2.26329107871255e-41	1.00288154039673	1	0.923	3.96573862812014e-37	208	fne	P48
5.73607640353254e-41	1.45617267520903	0.948	0.353	1.00507530742697e-36	208	CadN2	P48
5.22281916924773e-39	1.25288002941134	0.935	0.343	9.15142374835587e-35	208	Hs6st	P48
1.35945767721159e-38	1.3310454020323	0.799	0.223	2.38204174201014e-34	208	CG5890	P48
1.39336472152552e-38	1.3093250743841	0.981	0.575	2.44145366505701e-34	208	bol	P48
6.19472513627781e-38	1.24192948170301	0.786	0.177	1.0854397383786e-33	208	comm	P48
7.40939310238069e-38	1.23413632647356	0.636	0.13	1.29827385939914e-33	208	CR44206	P48
7.68729529570456e-38	1.26069308984415	0.617	0.09	1.34696788171335e-33	208	CG33090	P48
5.40642609656323e-37	1.35733894133859	0.935	0.362	9.47313980639809e-33	208	olf413	P48
1.32491461058356e-36	1.12666175435682	0.74	0.161	2.32151538066451e-32	208	beat-IV	P48
1.66704756801131e-36	1.28156265488347	0.597	0.089	2.92100074866942e-32	208	CG34356	P48
9.00809114723876e-36	1.07381049711758	0.61	0.122	1.57839773081918e-31	208	Eno	P48
3.2759231738812e-35	1.12498626321019	0.429	0.04	5.74007258527464e-31	208	Tpi	P48
3.73092106501819e-35	1.3519173339317	0.714	0.175	6.53731989012488e-31	208	AstA-R1	P48
6.31288979368351e-35	1.13604866962225	0.968	0.384	1.10614454964922e-30	208	caps	P48
6.85180240005437e-35	1.11403675828941	0.994	0.696	1.20057281653753e-30	208	nAChRalpha1	P48
1.7959316371389e-34	1.10109484040749	0.76	0.158	3.14683141459477e-30	208	CR45332	P48
4.0256967558862e-34	1.09063197285878	0.968	0.399	7.05382585566379e-30	208	dpr11	P48
4.89560106867926e-33	1.25586610558684	0.799	0.209	8.57807219253981e-29	208	AstC-R1	P48
8.1449445282519e-33	1.22456391244574	0.838	0.211	1.4271571802403e-28	208	LpR1	P48
1.20643337418086e-32	1.06513175343195	0.987	0.657	2.11391255823971e-28	208	CG34383	P48
2.12852714394291e-32	1.03470289984224	0.526	0.078	3.72960526161677e-28	208	Pgk	P48
4.09866074014537e-32	1.04822530454477	0.578	0.106	7.18167334888272e-28	208	TfAP-2	P48
2.24374668461104e-31	1.09156209380958	0.981	0.483	3.93149294077547e-27	208	CG15765	P48
2.03097229586075e-30	1.11380220481766	0.994	0.563	3.5586696568072e-26	208	CG43902	P48
4.26541237237113e-30	1.00966797329856	0.987	0.502	7.47385555886869e-26	208	pHCl	P48
1.51767213545907e-29	1.09526983970767	0.364	0.033	2.65926511575138e-25	208	CG43861	P48
2.58855532974031e-29	1.04060584481327	0.442	0.057	4.53566664877097e-25	208	5-HT1B	P48
3.27469944907991e-29	1.15907347960085	0.844	0.298	5.73792837467782e-25	208	CG44837	P48
5.02349484580471e-29	1.09263847122259	0.331	0.021	8.80216766881901e-25	208	pyr	P48
6.50280649742322e-29	1.01389947037336	0.857	0.358	1.1394217544785e-24	208	norpA	P48
1.01405761100856e-27	1.05100527914283	0.903	0.349	1.7768317460092e-23	208	CG30463	P48
1.77844020048543e-27	1.03068719545092	0.662	0.143	3.11618291929058e-23	208	sca	P48
1.89839001211278e-27	1.00224475331593	0.364	0.036	3.32635897922402e-23	208	NLaz	P48
2.10155945729905e-24	1.0348028330478	0.416	0.052	3.68235248107939e-20	208	Pglym78	P48
3.31950270593849e-14	1.06921554785109	0.597	0.24	5.81643264134542e-10	208	MtnA	P48
3.88991946512722e-69	3.39757571202974	0.825	0.054	6.81591688679592e-65	209	Ac78C	P48
2.98679407929509e-56	2.59461207141155	0.952	0.107	5.23346058574085e-52	209	Lim3	P48
8.9435176477823e-48	2.4386627560748	0.873	0.09	1.56708316224441e-43	209	CG34391	P48
6.18409029076065e-45	1.51028217743911	0.508	0.024	1.08357630074708e-40	209	CG11221	P48
1.04843049383432e-42	2.27612064892855	0.603	0.045	1.8370599112965e-38	209	lov	P48
3.32232748835155e-40	1.97959728757612	0.683	0.058	5.82138222508959e-36	209	CG11294	P48
2.55702745423094e-38	2.1079605674643	0.587	0.067	4.48042350530345e-34	209	ko	P48
2.48550339741375e-36	2.71484296398998	0.651	0.068	4.35509905294838e-32	209	CG1402	P48
4.18088033764687e-35	2.23914473319704	0.937	0.213	7.32573852762484e-31	209	CG42346	P48
3.12914705112878e-34	3.60314545896444	0.889	0.258	5.48289146298786e-30	209	rad	P48
4.20076923008912e-32	2.25785099343701	0.968	0.311	7.36058784496216e-28	209	IA-2	P48
1.77850554874716e-30	2.30821500059249	0.524	0.041	3.11629742251478e-26	209	Elk	P48
3.37769436636044e-30	1.94003492754597	0.889	0.217	5.91839606873677e-26	209	CR44997	P48
4.78541756965487e-30	1.17255332785288	0.365	0.015	8.38500866554926e-26	209	danr	P48
1.31118228779367e-28	1.73550872916545	0.778	0.135	2.29745360467206e-24	209	CG14989	P48
2.3347416997827e-27	2.01502537584753	0.762	0.098	4.09093440635924e-23	209	CG42343	P48
3.57815878240311e-27	1.66897319215853	0.889	0.192	6.26964981852674e-23	209	toy	P48
9.49251017795301e-27	2.00402130678172	0.794	0.192	1.66327763338093e-22	209	fend	P48
2.87139730202704e-26	1.98824450616512	0.54	0.07	5.03126235261178e-22	209	MsR1	P48
1.68146204023621e-25	1.10546260862165	0.746	0.146	2.94625778690189e-21	209	zfh2	P48
1.80196026136064e-25	1.94409469930887	0.889	0.278	3.15739476995612e-21	209	Dscam3	P48
1.77832084926266e-24	1.688457775844	1	0.414	3.11597379207803e-20	209	bru-3	P48
1.4678661717177e-23	1.59558403823585	0.365	0.035	2.57199510608375e-19	209	MsR2	P48
1.47054993972055e-23	1.47324562902534	0.714	0.138	2.57669760437835e-19	209	beat-Va	P48
4.68171801525596e-22	1.86379922008213	0.937	0.363	8.2033063063315e-18	209	olf413	P48
4.74231594175604e-22	1.43007396103975	0.444	0.041	8.30948599314493e-18	209	Hmx	P48
9.46652560443992e-22	1.76892621389481	0.905	0.317	1.65872461640996e-17	209	CR45312	P48
1.02126253941871e-20	1.43518174759946	0.603	0.123	1.78945622156947e-16	209	Dat	P48
5.7581286890105e-20	2.27260925804826	0.873	0.342	1.00893930888842e-15	209	mbl	P48
1.06059066659861e-19	2.33526631123941	0.556	0.13	1.85836696601408e-15	209	CG32683	P48
1.17482396199132e-19	1.26011056713898	0.857	0.258	2.0585265462012e-15	209	Pde6	P48
1.32470685555573e-19	1.48553856961824	0.603	0.12	2.32115135230475e-15	209	CG43373	P48
4.21044360144212e-19	1.4324492161066	0.317	0.045	7.37753927844689e-15	209	Imp	P48
5.58680130868296e-19	1.27039880093098	0.619	0.137	9.78919325307428e-15	209	Apoltp	P48
9.01728031514253e-18	1.2438379702495	0.984	0.697	1.58000785681927e-13	209	nAChRalpha1	P48
1.1702118620488e-17	1.03789808660249	0.952	0.398	2.0504452246819e-13	209	mgl	P48
1.62514378191899e-17	1.42850046831259	0.556	0.113	2.84757693467845e-13	209	CG13375	P48
1.93244147249593e-17	1.77423828434372	0.905	0.398	3.38602394810737e-13	209	klg	P48
6.5432405641733e-17	1.09177725633292	0.968	0.442	1.14650661165445e-12	209	CG42313	P48
2.12500953094857e-16	1.18697987758561	0.889	0.353	3.72344170012808e-12	209	CG3726	P48
1.81014187546865e-15	1.35552805868636	0.921	0.545	3.17173059419617e-11	209	Act5C	P48
2.86157653344156e-15	1.08358609781553	0.444	0.071	5.0140544018963e-11	209	CG6006	P48
2.89966116798489e-15	1.07447091839951	0.73	0.254	5.08078629854312e-11	209	robo3	P48
6.36066709746054e-15	1.2360458903501	0.635	0.194	1.11451608881703e-10	209	glec	P48
1.32896705140809e-14	1.19204189473992	0.397	0.065	2.32861606747726e-10	209	CG14082	P48
3.79660046456683e-14	1.78691444219514	0.429	0.073	6.65240333401399e-10	209	Rh7	P48
2.90992053359228e-13	1.36519693111317	0.429	0.078	5.09876275896039e-09	209	jdp	P48
7.08010485231889e-13	1.19078711204346	0.587	0.143	1.24057597222332e-08	209	sca	P48
2.01459092029074e-12	1.97910685215437	0.444	0.111	3.52996621053343e-08	209	Pdfr	P48
4.20227366696574e-12	1.04503045551897	1	0.6	7.36322391925736e-08	209	CG42613	P48
5.02828967003993e-12	1.04904597405549	0.603	0.192	8.81056915984397e-08	209	CG15803	P48
5.81108272804841e-12	1.01396664456232	0.571	0.167	1.01821791560864e-07	209	sn	P48
1.63479785163549e-11	1.02160397172494	0.397	0.072	2.8644927956357e-07	209	Octbeta1R	P48
2.23298681163523e-11	1.00800217934799	0.397	0.09	3.91263949134726e-07	209	Vsx1	P48
2.56476198244773e-11	1.08702004932328	0.73	0.28	4.49397594564491e-07	209	CG2269	P48
8.31585791830478e-11	1.1321044360876	0.46	0.103	1.45710462444536e-06	209	beat-Vc	P48
1.5937934663136e-09	1.27741718537444	0.651	0.266	2.79264491167469e-05	209	bi	P48
6.42943320808539e-09	1.34933498770916	0.651	0.448	0.000112656528672072	209	fas	P48
7.35449900102755e-09	1.26186506333636	0.762	0.407	0.000128865531496005	209	pros	P48
1.95047656192902e-08	1.55972736580171	0.46	0.118	0.000341762503181202	209	tyn	P48
1.96362078765804e-08	1.16510261797032	0.508	0.155	0.000344065634413442	209	dpr18	P48
3.98666141936434e-08	1.35159872225588	0.381	0.112	0.000698542813901019	209	Oct-TyrR	P48
4.96419617578789e-08	1.05816338641632	0.746	0.441	0.000869826453921554	209	tinc	P48
1.40930232728959e-07	1.06388656444428	0.762	0.401	0.00246937953787683	209	Hsp26	P48
3.31266436360283e-49	3.19030097560373	0.84	0.098	5.80445049790488e-45	210	CG42343	P48
4.44828714423351e-42	3.99754670205693	0.9	0.135	7.79428873412595e-38	210	CG14989	P48
3.4959897215266e-30	3.49080917598164	0.92	0.343	6.12567319005891e-26	210	mbl	P48
8.98682691022416e-29	2.50124760456463	0.92	0.266	1.57467181120948e-24	210	bi	P48
3.37878399240515e-28	2.96983354185103	0.86	0.228	5.92030531149231e-24	210	app	P48
2.02581579093574e-25	2.36726073135103	0.66	0.107	3.5496344288776e-21	210	Lim3	P48
1.3261331090534e-24	2.71318530774059	0.94	0.448	2.32365043368336e-20	210	fas	P48
1.44702428585632e-23	1.97330811501253	0.58	0.115	2.53547595367744e-19	210	CR32773	P48
1.90590860368582e-23	2.20484248344184	0.86	0.246	3.3395330553783e-19	210	Ccn	P48
9.59871953538727e-22	2.23104558751936	0.96	0.469	1.68188763699056e-17	210	aret	P48
2.9517569628375e-20	2.02206365144283	0.98	0.544	5.17206855028387e-16	210	Eip93F	P48
3.97690079437748e-20	2.45213891838791	0.88	0.398	6.96832557190822e-16	210	klg	P48
8.4075597422459e-19	1.26518633818798	0.92	0.378	1.47317261803633e-14	210	nAChRalpha6	P48
2.27323580087684e-18	1.78501389746396	0.92	0.368	3.9831637702964e-14	210	GluRIB	P48
9.71644894554139e-18	1.79325320492957	0.92	0.415	1.70251618423776e-13	210	bru-3	P48
3.73563251438674e-17	1.90321801683486	0.86	0.365	6.54557529170844e-13	210	CG32521	P48
1.03334041856774e-16	1.32206733914903	0.98	0.929	1.81061908141439e-12	210	Dscam2	P48
3.98597196980275e-16	1.92651990558971	0.84	0.411	6.98422008548839e-12	210	luna	P48
5.75008398015727e-16	2.02496967579965	0.58	0.123	1.00752971500316e-11	210	Dat	P48
7.5572470663907e-15	1.55159810360627	0.62	0.185	1.32418083097298e-10	210	mtt	P48
5.21119061596809e-14	1.39736608605351	0.92	0.528	9.13104819729928e-10	210	dpr	P48
1.08092497304843e-13	1.96356665341731	0.56	0.147	1.89399673777546e-09	210	zfh2	P48
1.60337302930449e-13	1.41389687314356	0.9	0.6	2.80943022194733e-09	210	CG42613	P48
2.78641544275295e-13	1.80094473270777	0.78	0.272	4.88235713879171e-09	210	GluRIA	P48
3.3699879441962e-13	1.45229420577557	0.36	0.07	5.90489287582059e-09	210	CG1504	P48
5.51356004083409e-13	1.57388354001825	0.38	0.086	9.66085990354949e-09	210	cno	P48
1.1322624782547e-12	1.9620675206332	0.38	0.058	1.98395031439789e-08	210	CG11294	P48
2.61248017996225e-12	1.26817162875009	0.78	0.311	4.57758777132986e-08	210	IA-2	P48
7.33050371236384e-12	1.20343201815884	0.96	0.873	1.28445086048039e-07	210	CG45784	P48
8.99687248187947e-12	1.45539894587149	0.84	0.548	1.57643199627492e-07	210	mspo	P48
4.21160230818709e-11	1.87952205358842	0.48	0.135	7.37956956440541e-07	210	CG31323	P48
5.59763608361347e-11	1.4211265456467	0.5	0.139	9.80817794570753e-07	210	beat-Va	P48
1.37915532406763e-10	1.45201158110305	0.32	0.048	2.4165559588313e-06	210	TkR86C	P48
2.08454509519403e-10	1.76471750566516	0.66	0.254	3.65253991579898e-06	210	robo3	P48
3.51331223085205e-10	1.7445303589339	0.44	0.103	6.15602569089896e-06	210	beat-Vc	P48
1.8587792067009e-09	1.40788566181316	0.58	0.193	3.25695292598132e-05	210	toy	P48
3.07932332157204e-09	1.47476923741288	0.3	0.036	5.39559032405853e-05	210	Gad1	P48
6.97627018432912e-09	1.02705624896278	0.16	0.023	0.000122238206169815	210	cv-2	P48
1.01245749373215e-08	1.11748592147438	0.78	0.441	0.000177402802051748	210	tinc	P48
1.23534168682912e-08	1.13753266077212	0.6	0.233	0.000216456570366199	210	Dop2R	P48
1.26998470755238e-08	1.45250963458609	0.72	0.379	0.000222526720457329	210	CG33144	P48
1.28300674522755e-08	1.20972295119786	0.84	0.535	0.000224808441898771	210	CG43737	P48
1.55639125255905e-08	1.38275450977671	0.36	0.094	0.000272710875273397	210	CR46004	P48
5.62029884287889e-08	1.10480506607216	0.68	0.303	0.000984788763249238	210	CG34377	P48
9.39851319661966e-08	1.0701379020484	0.7	0.296	0.0016468074823117	210	CG12484	P48
1.83081052423578e-07	1.28508168983452	0.24	0.052	0.00320794620056594	210	unc-13-4A	P48
2.29235922065459e-07	1.04967184734934	0.66	0.348	0.00401667182643097	210	dpr12	P48
4.5955883544402e-07	1.65515292930465	0.6	0.331	0.00805238991465012	210	sd	P48
5.98381456557838e-07	1.37891159414005	0.46	0.192	0.0104848398818064	210	fend	P48
1.42983728392157e-06	1.44902639975758	0.34	0.073	0.0250536088888737	210	beat-Vb	P48
1.61449698965939e-06	1.58588999936726	0.46	0.167	0.0282892162528118	210	drpr	P48
4.77365476642121e-130	4.41988126951308	0.956	0.023	8.36439788172324e-126	211	bnl	P48
1.03524893868042e-105	3.77766858608427	0.858	0.038	1.81396319035583e-101	211	CG32791	P48
7.69925417062767e-92	3.2810947736593	0.831	0.073	1.34906331577738e-87	211	Dop1R2	P48
1.42592570214989e-85	2.96518119247474	0.902	0.186	2.49850701530703e-81	211	CG6154	P48
7.3876779548694e-79	3.15354582335747	0.918	0.24	1.29446893125222e-74	211	Cp1	P48
6.09836289410287e-75	2.96755534817504	1	0.543	1.06855514630471e-70	211	Eip93F	P48
2.60055266906952e-74	2.6533094086466	0.951	0.248	4.55668838674361e-70	211	sNPF	P48
4.8902679093339e-73	2.65112602687962	0.639	0.029	8.56872743073485e-69	211	mthl1	P48
2.52243405121993e-72	2.49214392593684	0.699	0.047	4.41980894454757e-68	211	oc	P48
7.49639992790227e-64	2.1674060029867	0.973	0.43	1.31351919536703e-59	211	Nlg4	P48
6.11579017418292e-63	2.49398753140158	0.672	0.071	1.07160875432033e-58	211	Nplp1	P48
6.15561143997843e-61	1.98645041607125	0.978	0.5	1.07858623651302e-56	211	kek5	P48
1.03050513497593e-59	2.07400049185727	0.929	0.328	1.80565109750483e-55	211	NetB	P48
1.07859406254032e-59	2.2772006975652	0.852	0.245	1.88991251638315e-55	211	Pkc53E	P48
1.67922602759429e-57	2.37484522833274	0.749	0.138	2.94233984555072e-53	211	dpr20	P48
4.55750434498027e-54	2.60543179374573	0.574	0.069	7.98565911327443e-50	211	MsR1	P48
2.14550377911978e-53	2.19064292471849	0.842	0.294	3.75935172177367e-49	211	scrib	P48
4.21161491389653e-53	2.36215714822588	0.825	0.225	7.37959165212951e-49	211	Fife	P48
2.74833100966957e-52	1.45349456750177	0.984	0.812	4.81562559514302e-48	211	dnc	P48
6.62006234337768e-52	1.75680728428975	0.94	0.511	1.15996732380664e-47	211	shot	P48
4.89727393323145e-51	1.69714454795783	0.951	0.681	8.58100338580815e-47	211	Nrt	P48
1.04704625563814e-50	2.13929885612772	0.546	0.062	1.83463444912914e-46	211	CG33275	P48
1.47221737135845e-49	2.10152342766663	0.415	0.007	2.57961927809427e-45	211	Dif	P48
1.52734574702865e-49	2.34418302312063	0.672	0.13	2.6762152179436e-45	211	rgn	P48
2.72266038441655e-49	2.17663102909051	0.464	0.034	4.77064552557468e-45	211	MsR2	P48
6.08589010388438e-49	1.50272597572182	0.978	0.396	1.06636966400262e-44	211	klg	P48
1.85417888033675e-48	1.79374303133663	0.913	0.318	3.24889223412605e-44	211	kek3	P48
4.79358195141249e-48	2.01833790798841	0.836	0.231	8.39931429526497e-44	211	Dop2R	P48
9.58717902866492e-48	1.39615836979028	0.978	0.765	1.67986550940267e-43	211	dlg1	P48
1.82385990927839e-47	1.54938718624227	0.858	0.244	3.19576733303759e-43	211	Ccn	P48
3.83791827370669e-47	1.33727965983836	0.989	0.757	6.72480039918885e-43	211	NaCP60E	P48
1.59502292080194e-46	1.58098225336728	1	0.63	2.79479916182917e-42	211	nAChRalpha7	P48
2.46064483370833e-46	1.61698749310007	0.913	0.504	4.31154187762373e-42	211	GABA-B-R1	P48
2.31575746824034e-45	2.11013197722501	0.443	0.022	4.05767023585072e-41	211	cv-2	P48
3.24152000042455e-42	2.10510125432149	0.388	0.016	5.67979134474389e-38	211	a	P48
3.6224608664898e-42	1.64469386408566	0.902	0.536	6.34727593026343e-38	211	Oatp74D	P48
1.03409172888242e-40	1.36341962557125	0.951	0.447	1.81193552734777e-36	211	fas	P48
5.27548899100077e-40	1.90910396119925	0.617	0.11	9.24371181003154e-36	211	Pdfr	P48
5.41214305778407e-40	1.42022883069183	0.891	0.393	9.48315706584924e-36	211	CG4341	P48
7.66759511941947e-40	2.07412191052021	0.689	0.161	1.34351601682468e-35	211	CG42795	P48
1.96088705858383e-39	1.77872816172896	0.907	0.448	3.43586630405059e-35	211	CG18208	P48
2.82153398592671e-39	1.57486844633511	0.913	0.384	4.94389185014077e-35	211	caps	P48
4.22641479068218e-39	1.71231511899909	0.716	0.209	7.40552399623332e-35	211	AstC-R1	P48
5.52274915237135e-38	2.03591383970651	0.65	0.128	9.67696106478507e-34	211	Pde11	P48
1.66929625824511e-37	2.00656105571354	0.486	0.055	2.92494090369708e-33	211	CG8641	P48
5.44943456897116e-37	1.11465173564233	0.88	0.332	9.54849925175127e-33	211	VGlut	P48
6.10796338985998e-37	1.51490989959483	0.77	0.216	1.07023734517127e-32	211	CR44997	P48
1.02582335675357e-36	1.58430168349727	0.317	0.015	1.7974476857036e-32	211	Dh44-R2	P48
1.22914628233579e-36	1.07400094699054	0.989	0.413	2.15371011590878e-32	211	bru-3	P48
1.32445863449912e-36	1.67080342140791	0.311	0.005	2.32071641936936e-32	211	yuri	P48
3.60593203878158e-35	1.87657320501269	0.388	0.041	6.31831411835309e-31	211	GstD1	P48
4.63227380777882e-35	1.47012838238214	0.661	0.204	8.11667016599005e-31	211	Sema-2b	P48
1.51697617897452e-34	1.45127017188391	0.831	0.353	2.65804566079915e-30	211	CG10019	P48
2.25356874510226e-34	1.5267234460572	0.525	0.107	3.94870315516818e-30	211	orb	P48
4.0401677608472e-34	1.26880530362465	0.929	0.366	7.07918195055646e-30	211	GluRIB	P48
6.3443342253522e-34	1.57028443730988	0.842	0.316	1.11165424296621e-29	211	CR45312	P48
2.67734234520686e-32	1.28112476216748	0.945	0.659	4.69123925727147e-28	211	Pde9	P48
7.06595300187407e-32	1.13878849327286	0.672	0.228	1.23809628498838e-27	211	5-HT1A	P48
2.3806252325236e-31	1.03924830861993	0.738	0.298	4.17133153242786e-27	211	CG12594	P48
5.26195735601314e-31	1.35049057521483	0.858	0.353	9.22000167920623e-27	211	dpr10	P48
9.44426942026725e-30	1.73513661803065	0.355	0.023	1.65482488781923e-25	211	apt	P48
2.29198382554875e-29	1.6155961839287	0.41	0.049	4.01601405912652e-25	211	Sesn	P48
1.66008726386573e-27	1.46446640481626	0.361	0.033	2.90880490374553e-23	211	zfh1	P48
5.09761128574041e-26	1.25136482138475	0.754	0.271	8.93203449487435e-22	211	GluRIA	P48
9.16140159177135e-26	1.38261893314727	0.645	0.212	1.60526078691018e-21	211	CG42346	P48
4.22038915889172e-25	1.03602059850751	0.776	0.388	7.39496588421007e-21	211	hbs	P48
1.22638101685226e-24	1.48302059784802	0.683	0.296	2.14886481772853e-20	211	Dyrk2	P48
7.91539981722417e-24	1.62442754086264	0.454	0.113	1.38693635597402e-19	211	CG13375	P48
8.40054515238082e-24	1.05192446885056	0.251	0.028	1.47194352160017e-19	211	fd59A	P48
1.78541952944694e-23	1.11398266498567	0.82	0.461	3.12841209949693e-19	211	Ten-m	P48
7.15877249704979e-23	1.3852717048275	0.432	0.101	1.25436011693306e-18	211	Corin	P48
2.31307509155769e-22	1.00105586438609	0.645	0.257	4.05297017542739e-18	211	rad	P48
2.89422932678593e-22	1.08843192739537	0.197	0.008	5.07126862639431e-18	211	CG7720	P48
1.48886265716539e-21	1.12250453996726	0.645	0.252	2.6087851478852e-17	211	drl	P48
6.59164924659543e-21	1.09219670499773	0.601	0.221	1.15498878098845e-16	211	Neto	P48
7.34054606523163e-21	1.29963941782964	0.246	0.028	1.28621048154989e-16	211	CG12541	P48
7.50602394758846e-20	1.27134242409077	0.53	0.207	1.31520551609645e-15	211	CG34357	P48
5.1010670859841e-19	1.18434421107249	0.71	0.374	8.93808974806134e-15	211	Mob2	P48
1.16882971669628e-17	1.01348261768816	0.716	0.349	2.04802342959521e-13	211	CG30463	P48
3.45805385027394e-17	1.06677406597366	0.268	0.054	6.05920195645e-13	211	Ac78C	P48
9.96576550215265e-17	1.25139199093689	0.404	0.114	1.74620143128719e-12	211	Amph	P48
1.48459801654926e-16	1.12205949079546	0.372	0.09	2.60131264459761e-12	211	CG6044	P48
5.36847969211872e-16	1.22430238502967	0.563	0.28	9.40665011653042e-12	211	CG14669	P48
8.51978782366542e-16	1.21622767291099	0.333	0.091	1.49283722246266e-11	211	Snp	P48
5.94886411344105e-15	1.06723924769237	0.421	0.162	1.04235996995714e-10	211	CG18265	P48
8.94094086710453e-15	1.01295666768122	0.546	0.307	1.56663165873406e-10	211	CG3967	P48
1.54257303130602e-13	1.09992197019621	0.355	0.091	2.7028964654544e-09	211	NnaD	P48
1.58095938565755e-13	1.26832903901306	0.421	0.144	2.77015703554916e-09	211	CG34393	P48
1.88122323968108e-13	1.01745032128649	0.454	0.191	3.29627936056919e-09	211	gukh	P48
5.25973891234436e-13	1.06612195494028	0.536	0.254	9.2161145222098e-09	211	Mical	P48
7.88441066782315e-13	1.06607292705253	0.437	0.163	1.38150643721597e-08	211	2mit	P48
5.40483731092303e-12	1.29216571701206	0.415	0.157	9.47035593619934e-08	211	AstC-R2	P48
1.19486087078854e-11	1.00686231737283	0.29	0.098	2.09363521779569e-07	211	L	P48
4.72351483286607e-10	1.02811024033316	0.432	0.178	8.27654269014792e-06	211	CG32066	P48
9.4627510013134e-08	1.00565502249176	0.322	0.136	0.00165806323045013	211	NK7.1	P48
1.23412385371594e-102	3.61451273908256	0.868	0.041	2.16243181648108e-98	212	Lmpt	P48
3.03077096970678e-93	3.067058696927	0.988	0.154	5.31051689312023e-89	212	CG45781	P48
1.70242641156763e-88	3.20970292865713	0.994	0.283	2.98299155834881e-84	212	SPR	P48
5.70422045853231e-88	2.73029407290927	0.85	0.088	9.99493508744031e-84	212	CG34391	P48
9.99968584654442e-81	2.77752844074613	0.713	0.03	1.75214495403151e-76	212	glob1	P48
9.81882856123674e-80	2.66308724580026	0.754	0.061	1.7204551404999e-75	212	svp	P48
1.32692018384565e-71	2.4370150812567	0.952	0.257	2.32502954613436e-67	212	beat-Ic	P48
1.86281497222389e-64	2.16768308811177	1	0.63	3.2640243943307e-60	212	nAChRalpha7	P48
2.41024345422499e-64	1.42656742286127	1	0.958	4.22322858049303e-60	212	pum	P48
2.59526535631837e-60	2.11497767282734	0.79	0.109	4.54742395734106e-56	212	Ets65A	P48
3.37419761019733e-57	2.19090896195383	0.922	0.361	5.91226905258776e-53	212	Plc21C	P48
4.39960338756694e-57	1.77457621275224	1	0.491	7.7089850556948e-53	212	CG34113	P48
4.33301229527074e-54	2.31711544887963	0.647	0.07	7.59230414377339e-50	212	CG30158	P48
2.28918751470683e-53	1.86931477715819	0.988	0.41	4.0111143632693e-49	212	luna	P48
7.3413870075731e-53	1.8925493836923	0.665	0.089	1.28635783146696e-48	212	CG15478	P48
1.40679392913223e-52	2.18590451889566	0.886	0.356	2.4649843226255e-48	212	kug	P48
7.11792705841126e-52	2.31540327370062	0.629	0.072	1.24720317917482e-47	212	Rh7	P48
1.01723469061466e-51	1.88250672505182	0.97	0.433	1.78239862489501e-47	212	fz	P48
3.03629298117303e-49	1.74578741572575	0.97	0.569	5.32019256161139e-45	212	CG13830	P48
8.58105433690546e-49	2.01572571445231	0.886	0.385	1.50357234091257e-44	212	SPoCk	P48
1.62853180925196e-47	1.92696146304868	0.539	0.048	2.85351343617128e-43	212	pxb	P48
4.72408484407955e-47	1.40185180873223	0.994	0.678	8.27754146379619e-43	212	msi	P48
3.7788474665634e-46	1.70903754416	0.946	0.393	6.62129653091238e-42	212	CG4341	P48
7.74761864067307e-44	1.75148294156352	0.886	0.331	1.35753773821873e-39	212	CG4168	P48
1.95590612272339e-43	1.0275797985761	1	0.651	3.42713870823593e-39	212	CG42750	P48
4.30040934157103e-40	1.79400941226352	0.521	0.043	7.53517724830075e-36	212	Dll	P48
5.22242686170864e-40	1.77728047217461	0.533	0.06	9.15073634708588e-36	212	CG42700	P48
6.87369485479728e-39	1.78095240621955	0.731	0.186	1.20440881245758e-34	212	CG6154	P48
1.27910427501706e-38	1.84027499926568	0.892	0.352	2.2412465106849e-34	212	CG33543	P48
7.05966117827399e-37	1.29225164644856	0.892	0.44	1.23699383165717e-32	212	tinc	P48
3.06498275856436e-36	1.45837992032674	0.832	0.25	5.37046278955647e-32	212	beat-Ib	P48
3.7168876832598e-36	1.74747920196898	0.587	0.109	6.51273059860783e-32	212	tup	P48
1.12947169435782e-33	1.00836483059456	0.988	0.808	1.97906030285378e-29	212	sm	P48
2.3184865015313e-33	1.51741067595306	0.85	0.319	4.06245204798314e-29	212	CG31690	P48
5.06806326436453e-33	1.20511243010854	0.731	0.225	8.88026045181953e-29	212	CG34355	P48
2.04725168124147e-31	1.34967982477659	0.862	0.375	3.5871943958713e-27	212	dpr13	P48
2.21181568405054e-30	1.66684689206246	0.635	0.197	3.87554344159335e-26	212	Meltrin	P48
2.97033704466195e-30	1.5312578461885	0.886	0.558	5.20462456965666e-26	212	Argk	P48
1.44812061837397e-29	1.32993222788483	0.647	0.187	2.53739694751486e-25	212	dpr3	P48
1.72003054248045e-28	1.77946946000624	0.497	0.119	3.01383751653424e-24	212	CG43373	P48
2.25812326491831e-28	1.58656266075234	0.611	0.138	3.95668358478986e-24	212	beat-Va	P48
1.33123524048092e-26	1.25782533916437	0.695	0.22	2.33259038837068e-22	212	CG8861	P48
4.11186407849483e-25	1.15489908266297	0.246	0.02	7.20480823833863e-21	212	CG31183	P48
6.47372843944178e-25	1.26907807018387	0.808	0.443	1.13432669715899e-20	212	CG6024	P48
1.01994736709928e-24	1.217525153554	0.707	0.284	1.78715177663135e-20	212	haf	P48
1.13523714362565e-24	1.14200491350597	0.749	0.306	1.98916252306086e-20	212	spri	P48
1.05948074102819e-21	1.24496872626824	0.293	0.039	1.85642215442959e-17	212	CG33993	P48
7.286598630597e-20	1.05612673545959	0.838	0.544	1.27675781205321e-15	212	Act5C	P48
1.03429154877928e-19	1.01134196186832	0.587	0.219	1.81228565177106e-15	212	tok	P48
4.96374448493315e-19	1.46201964747604	0.347	0.058	8.69747308649987e-15	212	Kif3C	P48
7.4608457129546e-19	1.29933597082355	0.485	0.121	1.3072893858239e-14	212	CG34351	P48
1.68401872734526e-18	1.56066753153723	0.377	0.056	2.95073761405437e-14	212	Scp2	P48
2.81050135304835e-18	1.0821277815049	0.467	0.134	4.92456047081132e-14	212	CG31323	P48
4.60417719711291e-18	1.01889665687209	0.395	0.09	8.06743928478124e-14	212	Vsx1	P48
4.62080615548638e-18	1.45224178699251	0.521	0.192	8.09657654564323e-14	212	CG15803	P48
5.05412587516619e-18	1.20642263530046	0.497	0.157	8.85583935846619e-14	212	dlp	P48
1.26043546774991e-17	1.19755226858531	0.437	0.143	2.20853502659139e-13	212	mld	P48
1.43232170607756e-17	1.20468727443262	0.425	0.102	2.5097140933891e-13	212	beat-Vc	P48
1.26131973432939e-16	1.12252668523136	0.401	0.127	2.21008443849195e-12	212	CG18769	P48
5.04668212339497e-15	1.12407654457828	0.617	0.346	8.84279641661267e-11	212	Act42A	P48
1.04641759039708e-13	1.61805172464639	0.108	0.003	1.83353290189377e-09	212	CG13024	P48
1.49351799830263e-13	1.00617513694315	0.317	0.073	2.61694223662586e-09	212	beat-Vb	P48
3.97158274501151e-13	1.02474146200376	0.647	0.33	6.95900728580917e-09	212	cindr	P48
1.61780147692201e-12	1.24990298323587	0.401	0.124	2.83471174786274e-08	212	elB	P48
9.59622891575617e-80	4.00465470860652	0.905	0.057	1.6814512306188e-75	213	br	P48
5.68370901858892e-73	3.59163211272104	0.892	0.04	9.9589949423715e-69	213	CG32791	P48
4.11005740676821e-64	3.7599018808637	1	0.155	7.20164258813925e-60	213	CG45781	P48
2.83407684788357e-63	3.02354804692009	0.919	0.113	4.9658694528616e-59	213	CG32698	P48
2.87831850326216e-41	2.5900782381631	0.622	0.062	5.04338968141595e-37	213	svp	P48
6.7609899512559e-40	2.50107012915523	1	0.414	1.18466065925906e-35	213	bru-3	P48
3.84105080221211e-39	2.78047773612605	0.946	0.317	6.73028921563606e-35	213	CR45312	P48
1.40563342004508e-38	1.98685779007057	0.649	0.123	2.462950878603e-34	213	fru	P48
1.31645689818952e-36	2.02305509855056	0.986	0.367	2.30669577700768e-32	213	GluRIB	P48
2.23986587033826e-34	2.12069001738008	1	0.398	3.9246929780067e-30	213	klg	P48
6.84327325546856e-34	2.38108268170851	0.73	0.186	1.1990783398232e-29	213	Octbeta3R	P48
3.65770012297981e-33	1.98634922262892	0.986	0.359	6.40902215548522e-29	213	CG45263	P48
9.68379537644358e-33	2.01317375742773	0.973	0.317	1.69679462586044e-28	213	CG42342	P48
1.63775408595759e-31	2.03916772131955	0.446	0.061	2.86967270941489e-27	213	CG42700	P48
3.0640015010192e-30	2.01090834999091	0.851	0.272	5.36874343008584e-26	213	GluRIA	P48
7.58190178638177e-29	1.78845064115776	0.878	0.32	1.32850083100981e-24	213	Octbeta2R	P48
1.09335826307885e-27	1.89896688881631	0.851	0.258	1.91578234856676e-23	213	beat-Ic	P48
9.91589086948007e-27	2.01475864378407	0.595	0.11	1.7374623981503e-22	213	tup	P48
1.13710817153018e-26	2.53741060810577	0.878	0.38	1.99244093815517e-22	213	CG45782	P48
1.36983169246024e-26	1.84761294943911	0.351	0.032	2.40021909152883e-22	213	Mur2B	P48
6.59602593670881e-26	1.97794517639567	0.689	0.187	1.15575566463012e-21	213	CG1688	P48
1.73903600990776e-25	2.21738359459313	0.581	0.117	3.04713889656037e-21	213	CG34155	P48
1.76691277380169e-25	1.61734156459758	1	0.63	3.09598456225532e-21	213	nAChRalpha7	P48
5.90587872635666e-25	1.82901517808883	0.473	0.07	1.03482807043221e-20	213	CG1504	P48
9.72320318454742e-25	1.76398201261213	0.905	0.333	1.7036996619964e-20	213	VGlut	P48
1.08936942853084e-24	2.32592125746592	0.581	0.111	1.90879311267174e-20	213	Pdfr	P48
5.89283033955378e-24	1.88975859337048	0.541	0.09	1.03254173209661e-19	213	CG34391	P48
6.99222031275248e-23	2.04680887947027	0.878	0.394	1.22517684320049e-18	213	CG4341	P48
1.72407631743251e-21	1.47302923277476	0.284	0.014	3.02092652340525e-17	213	CG11509	P48
4.98732158965565e-21	1.43013872836454	0.865	0.376	8.73878488939463e-17	213	dpr13	P48
5.537027099011e-21	2.06281983582113	0.5	0.085	9.70197888288708e-17	213	dpr15	P48
6.96463675168173e-21	1.50105573261556	0.986	0.562	1.22034365162967e-16	213	CG42402	P48
2.29113733534773e-20	1.82760165306303	0.432	0.044	4.01453083899629e-16	213	Dll	P48
8.6594979257529e-20	1.60196614387917	0.73	0.245	1.51731722655042e-15	213	Ccn	P48
1.24841990283204e-19	1.20124413522806	0.946	0.492	2.1874813537423e-15	213	CG34113	P48
3.49770698109938e-19	1.94455358736142	0.608	0.185	6.12868217228233e-15	213	mtt	P48
5.49940474647004e-19	1.9070888495502	0.554	0.143	9.63605699676481e-15	213	mld	P48
6.30324230887518e-19	1.89469003025175	0.608	0.143	1.10445411736111e-14	213	dpr16	P48
3.2036288865354e-18	1.66183272184864	0.581	0.187	5.61339853498733e-14	213	CG6154	P48
4.99686904588447e-18	1.38102736362019	0.797	0.365	8.75551394219876e-14	213	CG15236	P48
8.58198041794947e-18	1.60088225029564	0.459	0.123	1.50373460883311e-13	213	Dat	P48
9.08653540730451e-18	1.37086120879716	0.932	0.524	1.5921427340679e-13	213	CG44422	P48
5.00601266739794e-17	1.38482714491424	0.878	0.411	8.77153539581468e-13	213	luna	P48
3.77105611329781e-16	1.27749960876204	0.5	0.111	6.60764452172042e-12	213	Ets65A	P48
6.32604286431399e-16	1.1546111329303	0.946	0.802	1.1084492306851e-11	213	jim	P48
7.16641680376662e-16	1.38249192545813	0.905	0.542	1.25569955235599e-11	213	sdt	P48
1.39469189762026e-15	1.00799276193362	0.973	0.809	2.44377914301023e-11	213	sm	P48
2.39768724886152e-15	1.90625745517043	0.716	0.311	4.20122759745516e-11	213	IA-2	P48
3.69919163325715e-15	1.33665772837266	0.392	0.09	6.48172357979318e-11	213	CG15478	P48
6.91366537116875e-15	1.02831068648525	0.919	0.462	1.21141244633619e-10	213	side	P48
1.84880232458474e-14	1.21844817801864	0.797	0.431	3.23947143313738e-10	213	Nlg4	P48
5.31094139840088e-14	1.65422308264019	0.703	0.32	9.30583151827801e-10	213	CG31690	P48
1.79390294795173e-13	1.01097469929197	0.892	0.681	3.14327674540102e-09	213	Nrt	P48
4.80648022518889e-13	1.23628852073449	0.73	0.355	8.42191465057598e-09	213	CadN2	P48
7.45362475053807e-13	1.12607929060478	0.878	0.653	1.30602412878928e-08	213	Dys	P48
1.26749832325565e-12	1.16734597837735	0.77	0.406	2.22091056200855e-08	213	SoxN	P48
1.40323272171573e-12	1.07271731382403	0.149	0.009	2.45874437499031e-08	213	CG7860	P48
5.25382800650528e-12	1.52837152739402	0.284	0.057	9.20575743299854e-08	213	Trpm	P48
5.78248051237196e-12	1.51872384269088	0.338	0.072	1.01320623537782e-07	213	Nplp1	P48
7.5083523961625e-12	1.17208565982998	0.716	0.347	1.31561350685559e-07	213	dpr12	P48
1.05562849089659e-11	1.79691731016282	0.446	0.131	1.84967224174901e-07	213	CR44206	P48
4.98332458274321e-11	1.50275145334036	0.662	0.387	8.73178133388265e-07	213	SPoCk	P48
7.5446336531175e-11	1.21040449938222	0.716	0.404	1.32197070869925e-06	213	beat-IIb	P48
1.84320385013278e-10	1.09134844087057	0.23	0.029	3.22966178620266e-06	213	fd59A	P48
2.16829859888464e-10	1.11580142475342	0.676	0.31	3.79929280496566e-06	213	nkd	P48
1.25086755613501e-09	1.10932836345803	0.676	0.379	2.19177013185977e-05	213	CG33144	P48
2.69716773782081e-09	1.27329224583263	0.581	0.251	4.72597731020962e-05	213	beat-Ib	P48
2.84812835930279e-09	1.03160080108083	0.797	0.449	4.99049051117034e-05	213	CG18208	P48
3.32724385433529e-09	1.28812006399563	0.5	0.198	5.8299966815663e-05	213	let-7-C	P48
3.5372434710939e-09	1.24341578515246	0.203	0.043	6.19795801005073e-05	213	Lmpt	P48
6.68825990718075e-09	1.11350138731176	0.514	0.229	0.000117191690093621	213	5-HT1A	P48
7.45574148534212e-09	1.12558369781055	0.662	0.363	0.000130639502306165	213	olf413	P48
2.396307731758e-08	1.19895637898385	0.581	0.285	0.000419881040758637	213	SPR	P48
2.89279963378875e-08	1.26236941534699	0.486	0.201	0.000506876351832465	213	CG42788	P48
7.48470554206679e-08	1.21270390597241	0.527	0.247	0.00131147010508094	213	Pkc53E	P48
8.1100130149429e-08	1.14483617760281	0.676	0.409	0.0014210364804783	213	zip	P48
2.92679142845573e-07	1.08767839124302	0.716	0.513	0.00512832394094013	213	alpha-Man-I	P48
3.42310830257365e-07	1.16941780936446	0.581	0.336	0.00599797036776956	213	Eip74EF	P48
3.53022850778157e-07	1.22088402936785	0.595	0.362	0.00618566639133487	213	Plc21C	P48
5.60573829383584e-07	1.23935709307629	0.446	0.192	0.00982237463845915	213	CG15803	P48
6.85589219315882e-68	4.60497758121313	1	0.058	1.20128943008529e-63	214	br	P48
1.26564718535345e-61	3.40491200994084	1	0.101	2.21766699817631e-57	214	Wnt4	P48
1.11119412874639e-50	2.88819747186118	0.844	0.041	1.94703435238942e-46	214	disco-r	P48
1.50806189507406e-47	2.35873074329881	0.778	0.09	2.64242605254877e-43	214	CG34356	P48
4.37507674047907e-46	2.81987434009064	0.978	0.154	7.66600946466743e-42	214	Rgk3	P48
2.26168996066184e-41	2.54648298172598	0.6	0.032	3.96293314907168e-37	214	Mur2B	P48
1.44004660915559e-39	2.33312629760313	0.889	0.159	2.52324966856242e-35	214	Toll-7	P48
3.36407441953484e-36	3.16437796246994	0.933	0.221	5.89453119790894e-32	214	CG8861	P48
1.14001850676014e-33	2.07495399401221	0.556	0.028	1.99754042754512e-29	214	disco	P48
3.26300822337967e-31	2.72282685721753	0.911	0.159	5.71744300900585e-27	214	dpr17	P48
3.73597705544014e-31	1.79637476153459	0.422	0.014	6.54617899654221e-27	214	CG11509	P48
6.96441969170534e-30	1.7881960093553	0.378	0.017	1.22030561838061e-25	214	rk	P48
9.76704910506373e-29	2.60474423412677	0.822	0.12	1.71138234418927e-24	214	CG43373	P48
1.99276227103151e-27	1.50935510596631	0.378	0.015	3.49171805130141e-23	214	CR44366	P48
2.12801768968659e-27	1.75797187079113	0.556	0.049	3.72871259586884e-23	214	pxb	P48
2.63158925772397e-25	2.19743589337128	1	0.802	4.61107069738394e-21	214	jim	P48
2.69423603431198e-23	1.50685714840205	0.844	0.204	4.72084037932145e-19	214	CG32982	P48
4.52961155618924e-23	1.98327303896813	0.489	0.056	7.93678536875478e-19	214	CG8641	P48
8.61714426051164e-22	1.78569247978141	0.689	0.123	1.50989601732685e-17	214	CG11030	P48
2.14828407071088e-21	1.94226534064844	1	0.63	3.7642233486996e-17	214	nAChRalpha7	P48
2.97349383105046e-21	1.47860612830189	0.578	0.1	5.21015589076661e-17	214	CG13954	P48
7.38588732206976e-21	1.95297924757796	0.933	0.383	1.29415517657306e-16	214	Liprin-gamma	P48
9.40491963791385e-21	1.89354929743057	0.889	0.292	1.64793001895527e-16	214	CG31221	P48
1.12457320550218e-20	1.01762964797854	0.956	0.343	1.97047717068093e-16	214	mbl	P48
1.1439617332771e-19	1.82660563805419	0.911	0.363	2.00444974904813e-15	214	olf413	P48
4.19128207980186e-19	1.44583966250199	0.422	0.039	7.34396446022883e-15	214	hid	P48
4.30106032211213e-19	1.79933546626469	0.822	0.213	7.53631789640487e-15	214	CG42346	P48
5.02212338931308e-19	1.97344053592781	0.889	0.368	8.79976460275437e-15	214	CG34380	P48
1.17475141912106e-18	1.66947161766275	0.8	0.218	2.05839943658392e-14	214	CR44997	P48
1.4972837941174e-18	1.36648259129667	1	0.848	2.62354066405251e-14	214	CG16791	P48
1.88174469012116e-18	1.60974560132741	0.444	0.062	3.2971930460303e-14	214	CG31191	P48
1.98778262114945e-18	1.52674159899835	0.978	0.404	3.48299270877807e-14	214	fred	P48
1.48402680979433e-17	1.53909451260431	1	0.688	2.60031177612162e-13	214	wry	P48
1.62215872528022e-17	1.83042373299683	0.978	0.407	2.84234651843601e-13	214	pros	P48
6.66872571598924e-17	1.86822730396697	0.978	0.38	1.16849411995564e-12	214	CG45782	P48
7.0781522688542e-16	1.40793594647965	0.533	0.104	1.24023384054863e-11	214	CG31646	P48
3.55069694211812e-15	1.72056634341616	0.867	0.34	6.22153118197937e-11	214	fra	P48
1.93225016835979e-14	1.51337731570864	0.711	0.198	3.38568874500003e-10	214	let-7-C	P48
2.6147965284479e-14	1.40254461044312	0.4	0.073	4.58164647714641e-10	214	CG10440	P48
4.57699342388061e-14	1.34978448361572	0.933	0.566	8.0198078773236e-10	214	CG14509	P48
5.76193920913328e-14	1.46948099477162	0.756	0.226	1.00960698822433e-09	214	Fife	P48
1.09982660667721e-13	1.04031073825863	0.333	0.035	1.92711618021981e-09	214	MsR2	P48
1.48586755581775e-13	1.34663127557981	0.711	0.194	2.60353713130387e-09	214	lea	P48
1.62547931438877e-13	1.28511400969304	0.4	0.075	2.84816485467201e-09	214	Dop1R2	P48
1.90384536037406e-13	1.25554048845162	0.978	0.484	3.33591784044743e-09	214	CG15765	P48
5.98832614207312e-13	1.36105453431788	0.911	0.358	1.04927450661405e-08	214	kug	P48
7.02254948189283e-13	1.09654184429753	0.8	0.285	1.23049112021726e-08	214	haf	P48
7.17758935692237e-13	1.21389707536696	0.978	0.496	1.25765720711994e-08	214	scro	P48
8.04213723028208e-13	1.00767559649022	0.289	0.034	1.40914328549003e-08	214	Rgk2	P48
8.71950605241544e-13	1.47104674040237	0.533	0.116	1.52783185050423e-08	214	Blimp-1	P48
1.11155052269456e-12	1.32681029591966	0.889	0.582	1.94765882586541e-08	214	CR31451	P48
1.15768083847088e-12	1.28984089372415	0.889	0.353	2.02848836516867e-08	214	CG33543	P48
1.21795660045808e-12	1.7068663308426	0.711	0.231	2.13410355532264e-08	214	CG34384	P48
3.13950081432704e-12	1.15574791980016	0.578	0.145	5.50103332686384e-08	214	CG34393	P48
3.50919852778515e-12	1.33519138555277	0.4	0.08	6.14881766038514e-08	214	wake	P48
8.9696562034293e-12	1.24821820276928	0.489	0.108	1.57166315996488e-07	214	CG10830	P48
1.00446518758766e-11	1.09419663310332	0.911	0.628	1.7600239016911e-07	214	Snoo	P48
2.71322937464065e-11	1.24087709982775	0.622	0.144	4.75412051024536e-07	214	dpr16	P48
6.94137325017945e-11	1.16893498546246	1	0.855	1.21626742089644e-06	214	Hsromega	P48
2.16013221544402e-10	1.22608726812835	0.467	0.105	3.78498366790102e-06	214	CG30089	P48
5.32603369247342e-10	1.035918673345	0.933	0.415	9.33227623595192e-06	214	bru-3	P48
8.48767917442163e-10	1.11891279562613	0.733	0.298	1.48721114494216e-05	214	DopEcR	P48
6.26397255658131e-09	1.19779056215402	0.844	0.452	0.000109757327136418	214	B4	P48
2.10295579332749e-08	1.05078419201818	0.667	0.274	0.000368479914106843	214	Ddr	P48
3.10987806012455e-08	1.11508319786377	0.733	0.344	0.000544912833695023	214	CG42784	P48
4.00872303180195e-08	1.0280567301213	0.933	0.697	0.000702408449632338	214	nAChRalpha1	P48
1.24027744053991e-06	1.04690490447782	0.244	0.054	0.0217321413131403	214	Ac78C	P48
2.19062709655737e-107	5.27731148217903	1	0.057	3.83841679858783e-103	215	CG31708	P48
2.61606040530199e-96	4.14839546973503	0.944	0.057	4.58386104217014e-92	215	br	P48
8.73247965908029e-72	2.65616303934834	0.981	0.15	1.53010508586405e-67	215	CG31814	P48
3.05577764520161e-69	3.10779030896781	0.926	0.153	5.35433358992226e-65	215	Rgk3	P48
9.94439331354716e-66	2.52961076591659	0.722	0.056	1.74245659639973e-61	215	Scp2	P48
6.02138195745886e-65	3.10389468156961	0.972	0.257	1.05506654658594e-60	215	Pde6	P48
6.55617535042947e-64	3.2976427824225	0.963	0.291	1.14877304490225e-59	215	CG31221	P48
1.68136115043519e-57	1.99507053570968	0.574	0.032	2.94608100779253e-53	215	Mur2B	P48
8.29087574998572e-55	2.06955006759311	0.954	0.233	1.4527272489125e-50	215	CG43795	P48
1.69899534527228e-54	2.60610629005537	0.657	0.061	2.97697964398609e-50	215	CG31191	P48
6.643422940277e-52	2.69123174684854	0.667	0.061	1.16406056759534e-47	215	CG4829	P48
2.15438124437992e-51	2.38367534835173	0.981	0.28	3.77490681640249e-47	215	CG44153	P48
2.33922027344249e-50	2.10031473474834	0.62	0.053	4.09878176312594e-46	215	Ac78C	P48
1.19359281733946e-49	2.40456256911387	1	0.63	2.0914133345422e-45	215	nAChRalpha7	P48
7.82376155387138e-47	1.79476951522455	0.778	0.159	1.37087949946934e-42	215	CR45332	P48
4.74822522650097e-46	2.00563638531645	0.981	0.346	8.319840241875e-42	215	CG42732	P48
3.73633738105959e-45	2.02635306812539	0.889	0.22	6.54681035909262e-41	215	CG8861	P48
6.50761816297956e-45	2.40853562793021	0.861	0.28	1.14026485451728e-40	215	CG14669	P48
8.77592258057456e-45	1.91390041530214	0.537	0.045	1.53771715456827e-40	215	lov	P48
2.03470970761845e-44	2.2478161136288	0.935	0.31	3.56521834968905e-40	215	nkd	P48
1.17955112405837e-43	1.53531091105934	0.435	0.022	2.06680947957507e-39	215	Dl	P48
2.3673497700673e-43	1.69422323106811	1	0.816	4.14807026711193e-39	215	SK	P48
5.05016089309232e-43	1.98244505615638	0.917	0.246	8.84889191687637e-39	215	Pkc53E	P48
1.42864062989229e-41	1.51667487267127	0.398	0.013	2.50326411169727e-37	215	CG11509	P48
5.94966433302693e-41	1.96441486748772	0.954	0.384	1.04250018443298e-36	215	caps	P48
3.33771791721117e-39	1.98248711974157	0.861	0.25	5.84834933453741e-35	215	trn	P48
8.12236894907383e-39	1.49615507940556	0.824	0.203	1.42320148725672e-34	215	CG32982	P48
3.26723194999632e-36	1.80780077930288	0.361	0.015	5.72484382278355e-32	215	CR44366	P48
1.22829314248888e-34	1.4187122748677	0.87	0.253	2.15221524426902e-30	215	CG43759	P48
1.80587445440751e-34	1.96090754886294	0.519	0.055	3.16425321901284e-30	215	CG8641	P48
7.95948241082778e-34	1.17972422723992	0.667	0.127	1.39466050802524e-29	215	Sox21b	P48
6.45323328789645e-33	1.78443420612415	0.806	0.258	1.13073553670522e-28	215	rad	P48
5.71465573078161e-32	1.74499023699033	0.972	0.524	1.00132197714755e-27	215	CG44422	P48
6.4744500980209e-32	1.56104356715563	0.685	0.129	1.13445314617522e-27	215	CG32683	P48
2.58229938402431e-31	1.44867257873788	0.944	0.36	4.52470498068739e-27	215	beat-IIIc	P48
3.17526810063495e-29	1.6405003275217	0.852	0.363	5.56370476593256e-25	215	olf413	P48
4.87080156625467e-29	1.55387747320213	0.694	0.158	8.53461850439143e-25	215	Toll-7	P48
1.68296389193409e-28	1.66108316214984	0.852	0.279	2.94888933144692e-24	215	sano	P48
3.29084311182386e-28	1.71579215282742	0.704	0.201	5.76621530053777e-24	215	CG42788	P48
1.46960439717588e-26	1.37142890921475	0.306	0.027	2.57504082473157e-22	215	CR45600	P48
3.7846102792876e-26	1.49216705227328	0.917	0.364	6.63139413136772e-22	215	CG15236	P48
1.07867720699216e-25	1.39500162725121	0.861	0.354	1.89005820209166e-21	215	CadN2	P48
1.6407401497987e-25	1.50275422928039	0.722	0.254	2.87490489047728e-21	215	robo3	P48
1.78030618568082e-25	1.54955019287526	0.306	0.008	3.11945249854994e-21	215	Pvr	P48
2.64753706747511e-25	1.47756466822545	0.87	0.388	4.63901444962989e-21	215	hbs	P48
6.4045202913501e-25	1.37336825193362	0.907	0.451	1.12220004545036e-20	215	px	P48
3.24988495912873e-24	1.32016400897624	0.685	0.225	5.69444842538535e-20	215	oaf	P48
4.03302569997084e-23	1.24645878518674	0.519	0.117	7.06666763148891e-19	215	CG34155	P48
4.33279480272334e-23	1.36261196698685	0.815	0.301	7.59192305333183e-19	215	Slob	P48
5.91165812485267e-23	1.47795243193989	0.556	0.136	1.03584073663669e-18	215	NK7.1	P48
1.63639691575273e-22	1.24936968637439	0.417	0.07	2.86729467578193e-18	215	CG1504	P48
2.76493692866754e-22	1.1319641454141	0.833	0.296	4.84472248641126e-18	215	CG12484	P48
4.2824254677933e-22	1.28206591738038	0.472	0.094	7.50366590466742e-18	215	CR45333	P48
7.46056424405278e-22	1.09659028638155	0.954	0.653	1.30724006684293e-17	215	Dys	P48
7.81102659581205e-22	1.25390789144053	0.435	0.08	1.36864808011819e-17	215	wake	P48
9.19786485885704e-22	1.11312211155895	0.898	0.484	1.61164988056893e-17	215	CG15765	P48
1.16650825764375e-21	1.10007515372572	0.954	0.439	2.04395576904337e-17	215	Ca-alpha1T	P48
1.87305180920897e-21	1.02706694285078	0.917	0.407	3.28196138009596e-17	215	CG42594	P48
2.12282685191237e-21	1.39857679090725	0.88	0.58	3.71961720992085e-17	215	CG34370	P48
2.27946071379446e-21	1.31153765644343	0.389	0.057	3.99407106271065e-17	215	5-HT1B	P48
3.98354724063345e-21	1.2650424805123	0.685	0.213	6.97997147503793e-17	215	mGluR	P48
5.1501507857526e-21	1.30269108654958	0.454	0.079	9.0240942067957e-17	215	dpr5	P48
1.89925718781966e-20	1.07985611476728	0.907	0.448	3.32787844449762e-16	215	fas	P48
1.11561389999766e-19	1.16614173830352	0.741	0.296	1.95477867557591e-15	215	sty	P48
1.21036584561134e-19	1.00312301126601	0.556	0.113	2.12080303468019e-15	215	CG32698	P48
3.23239784830436e-19	1.30502935276465	0.5	0.162	5.66380750979891e-15	215	CG9171	P48
5.15522888371937e-19	1.26737614781462	0.583	0.194	9.03299205005307e-15	215	glec	P48
6.11646452607731e-19	1.10986153874245	0.926	0.564	1.07172691425927e-14	215	CG43902	P48
1.42922024249002e-18	1.08068802456437	0.426	0.114	2.50427970889102e-14	215	gce	P48
6.47665743137439e-18	1.14161848683194	0.296	0.058	1.13483991512542e-13	215	SP1029	P48
1.08275811131427e-17	1.23205767274656	0.593	0.15	1.89720876264486e-13	215	GABA-B-R3	P48
2.63945725133546e-17	1.14338972677202	0.731	0.317	4.62485699578999e-13	215	sfl	P48
4.48086814690005e-17	1.08627610808718	0.935	0.6	7.85137716699827e-13	215	CG42613	P48
3.41644990944356e-16	1.08132740599075	0.778	0.298	5.986303531327e-12	215	CG44837	P48
3.57900686995042e-16	1.27803546692159	0.704	0.31	6.27113583752712e-12	215	CG34136	P48
4.83950833567751e-15	1.19028982806848	0.231	0.039	8.47978650577414e-11	215	CG6123	P48
1.18023912195382e-14	1.018719220919	0.241	0.033	2.06801498948748e-10	215	CG6912	P48
3.30726444338025e-14	1.06553719081022	0.88	0.576	5.79498875769088e-10	215	bol	P48
9.85739347878614e-13	1.37107638353193	0.454	0.123	1.72721248535291e-08	215	Dat	P48
4.59418803595015e-12	1.0622554737309	0.546	0.208	8.04993627659186e-08	215	CG34357	P48
7.50167473281559e-12	1.06444802641252	0.398	0.099	1.31444344668395e-07	215	CG13954	P48
2.68112558266591e-11	1.1950778470621	0.213	0.024	4.69786824594721e-07	215	CG10479	P48
4.74953194481953e-93	4.05881281850886	1	0.057	8.32212987371278e-89	216	br	P48
4.96217258574702e-85	2.10729677877256	0.907	0.043	8.69471880474594e-81	216	kn	P48
1.8901218081001e-79	2.9201807544101	0.973	0.053	3.31187143215299e-75	216	Ac78C	P48
5.79630884561896e-78	1.94520710116738	0.747	0.013	1.01562923592935e-73	216	CG11509	P48
1.1460659490329e-77	2.20868454297676	0.88	0.029	2.00813675589545e-73	216	CR45223	P48
7.37868773954519e-65	1.82055714791081	0.6	0.004	1.29289366572311e-60	216	klu	P48
3.82132685417555e-63	1.97773980243459	0.893	0.088	6.6957289138864e-59	216	MYPT-75D	P48
1.11877738316835e-59	1.62544563712449	0.667	0.032	1.96032173078758e-55	216	Mur2B	P48
1.8869882423613e-59	1.66251381282579	0.8	0.059	3.30638079826547e-55	216	CG32547	P48
1.04859673574473e-56	1.12445105215981	0.547	0.009	1.83735120037192e-52	216	CG15725	P48
7.91269859185617e-56	1.48296748829477	0.733	0.045	1.38646304726504e-51	216	lov	P48
7.67034386095682e-52	1.27717510620755	0.52	0.016	1.34399765131685e-47	216	CngA	P48
2.19251105148834e-51	1.51900838514137	0.747	0.046	3.84171786441787e-47	216	CG14322	P48
7.2435667552905e-50	1.37247145357049	0.56	0.02	1.269217766862e-45	216	CG14274	P48
8.47053181316878e-49	1.47802748786914	0.933	0.103	1.48420658430343e-44	216	CG31646	P48
2.93907127965871e-47	1.39038228299445	0.6	0.044	5.14984069621799e-43	216	Lasp	P48
1.08875200173083e-44	2.47497635142984	1	0.347	1.90771125743276e-40	216	CG42524	P48
4.17502507156937e-44	2.3930049958989	1	0.936	7.31547893040385e-40	216	Rdl	P48
5.01753017130619e-44	1.48197832905947	0.8	0.103	8.7917163661627e-40	216	Dh31-R	P48
4.77878044442458e-42	2.25193005585791	0.893	0.217	8.37337909472074e-38	216	CG13055	P48
7.26688711458725e-40	2.45448747668362	0.987	0.565	1.27330396021798e-35	216	CG14509	P48
4.54516283264345e-39	1.31302453636165	0.707	0.066	7.96403431535785e-35	216	CG11317	P48
5.54795546591397e-39	1.33779678251686	0.813	0.102	9.72112756737445e-35	216	beat-Vc	P48
5.25406453355487e-38	1.72361871691804	0.867	0.134	9.20617187569484e-34	216	CG31323	P48
8.26863323991105e-38	1.63750323831664	0.667	0.052	1.44882991629721e-33	216	CCAP-R	P48
1.05458456797235e-36	1.33748191337902	0.867	0.144	1.84784308000116e-32	216	CG34393	P48
1.00635662733682e-35	1.92395179222488	1	0.353	1.76333808241958e-31	216	CG33543	P48
1.27127552717448e-35	1.91302476088411	0.973	0.534	2.22752897871512e-31	216	Hk	P48
1.12976595168205e-34	2.23814690527987	1	0.63	1.97957590053729e-30	216	nAChRalpha7	P48
2.73777139541038e-34	1.85169181310846	1	0.58	4.79712303903807e-30	216	CG34370	P48
6.1468463349352e-34	1.30510692184667	0.72	0.117	1.07705041480734e-29	216	CG34155	P48
6.82805346335706e-34	1.29185318697176	0.827	0.138	1.19641152784942e-29	216	beat-Va	P48
1.71124368868477e-33	1.78113683007303	1	0.384	2.99844119131346e-29	216	Calx	P48
3.59709139159006e-33	1.40122721957153	0.76	0.118	6.30282353634409e-29	216	mAChR-B	P48
5.1467598720279e-33	1.33133937391392	0.773	0.135	9.01815264776728e-29	216	tipE	P48
9.85887251507299e-33	1.8149368172184	1	0.462	1.72747164209109e-28	216	side	P48
1.62339619084853e-32	1.12401210531615	0.853	0.157	2.84451480560479e-28	216	AstC-R2	P48
6.34275674221911e-32	1.05247059738704	0.653	0.08	1.11137783637163e-27	216	wake	P48
6.78034057778936e-32	1.57417615207374	0.92	0.221	1.18805127604025e-27	216	CG8861	P48
7.87248848629089e-32	1.0877023405027	0.693	0.1	1.37941743256789e-27	216	Oamb	P48
2.58060789512661e-31	1.77766863510777	0.987	0.361	4.52174115384085e-27	216	beat-IIIc	P48
8.61160143587277e-31	1.09890625791236	0.573	0.065	1.50892480359363e-26	216	Npc2a	P48
2.80914913381182e-30	1.64534265068128	1	0.801	4.92219111226508e-26	216	nAChRalpha5	P48
3.57108616234734e-30	1.29928891429515	0.853	0.192	6.25725717366502e-26	216	CG15803	P48
3.99299081976654e-29	1.0128532472088	0.707	0.134	6.99651851439493e-25	216	CG14234	P48
1.28852372386769e-28	1.34223621357113	0.813	0.162	2.25775126896097e-24	216	CG42795	P48
2.95901161387275e-28	1.01314558685131	0.68	0.092	5.18478014982784e-24	216	CG32333	P48
7.54139727920518e-28	1.23939458593131	0.787	0.184	1.32140363126233e-23	216	pnut	P48
8.76327161854873e-28	1.35718950020754	1	0.711	1.53550045300211e-23	216	tutl	P48
1.43923304282988e-27	1.10085445472026	0.787	0.153	2.52182413764652e-23	216	jp	P48
2.1574099984924e-26	1.18985472538749	0.813	0.187	3.78021379935839e-22	216	CG6154	P48
2.1872175614068e-26	1.07518153673961	0.693	0.107	3.83244261109699e-22	216	Lim3	P48
5.23757711400635e-26	1.13901915069102	0.987	0.589	9.17728261916193e-22	216	Frq1	P48
2.31132929334481e-25	1.2902218145229	1	0.427	4.04991118779877e-21	216	pyd	P48
4.86210480462684e-24	1.34566342041808	1	0.87	8.51938003866715e-20	216	Cam	P48
7.92141200354255e-24	1.07010963071767	0.907	0.269	1.38798981126073e-19	216	GlcAT-P	P48
1.04090353450709e-23	1.08860431917426	0.453	0.058	1.82387117316332e-19	216	Sulf1	P48
1.50189403336174e-23	1.37790215570048	1	0.528	2.63161872525644e-19	216	dpr	P48
3.82642151661424e-23	1.03241982325049	0.893	0.222	6.70465578141148e-19	216	rdo	P48
4.14762588760367e-23	1.22187179671932	0.947	0.235	7.26747008025915e-19	216	Cad87A	P48
1.30739101108805e-22	1.19446147551614	0.773	0.183	2.29081052962848e-18	216	CG32647	P48
1.68014975330832e-22	1.3724003540991	0.947	0.332	2.94395839774684e-18	216	CG4168	P48
3.24164711624317e-22	1.32365891892342	0.933	0.298	5.68001407708129e-18	216	CG5758	P48
3.28015904054106e-22	1.22282413468107	0.867	0.34	5.74749467083605e-18	216	fabp	P48
1.37322291182071e-21	1.09587223901293	0.787	0.219	2.40616118609225e-17	216	Camta	P48
1.86189692320214e-21	1.16520453190476	0.987	0.57	3.26241578883479e-17	216	CG13830	P48
2.25721132208988e-20	1.08848195299315	1	0.616	3.95508567856589e-16	216	Gfrl	P48
1.3989162138713e-19	1.00929134066484	0.973	0.507	2.45118098994529e-15	216	rin	P48
6.27131577346151e-19	1.04470389567094	0.987	0.535	1.09885994982593e-14	216	Pka-R2	P48
1.93917471223799e-18	1.06343131358942	0.92	0.394	3.39782193078341e-14	216	FK506-bp2	P48
5.30459750791496e-16	1.03059137049042	0.96	0.708	9.2947157533686e-12	216	futsch	P48
2.09853642615024e-15	1.0809632811692	0.92	0.545	3.67705552590046e-11	216	Act5C	P48
1.21644730368292e-104	4.68407772345446	0.988	0.04	2.13145896551321e-100	217	CG32791	P48
7.54194651542087e-72	2.23313154149915	0.835	0.048	1.32149986843204e-67	217	oc	P48
9.89330257320003e-69	2.29672427258466	0.741	0.04	1.73350447687611e-64	217	Elk	P48
4.44752453329918e-59	2.05009738621891	0.729	0.053	7.79295248724683e-55	217	5-HT2A	P48
7.84280414921162e-57	2.38466043850694	0.953	0.114	1.37421614302486e-52	217	CG14459	P48
1.37206961137636e-56	2.19601851429872	0.765	0.072	2.40414037305366e-52	217	Nplp1	P48
1.39313554492459e-50	1.66156990118356	0.506	0.029	2.44105210181687e-46	217	CR44317	P48
3.06712628227735e-49	2.78542282485074	1	0.407	5.37421867180638e-45	217	pros	P48
5.95171279595854e-44	2.37854627771894	0.976	0.4	1.04285911610785e-39	217	dpr11	P48
3.31082841966742e-43	1.79409603280537	1	0.342	5.80123355694126e-39	217	mbl	P48
6.22474372205191e-42	2.0136651936685	1	0.397	1.09069959497794e-37	217	klg	P48
1.15164888655693e-40	1.53334528558926	0.624	0.067	2.01791917902504e-36	217	CR44978	P48
1.41209664846096e-40	2.18254451346936	0.988	0.501	2.4742757474333e-36	217	kek5	P48
5.19704089055231e-40	2.2828123560408	0.976	0.461	9.10625504842576e-36	217	Ten-m	P48
1.35232574411759e-39	1.56563047745867	1	0.92	2.36954516884284e-35	217	Lar	P48
2.98256790777957e-38	1.90712284681302	0.788	0.162	5.22605548801136e-34	217	CG42795	P48
7.84356422156086e-37	1.87576276555576	0.976	0.352	1.37434932290189e-32	217	CG33543	P48
1.95920710918128e-35	1.8534138084991	1	0.583	3.43292269670744e-31	217	Con	P48
3.75095002450733e-35	1.30069437722345	0.482	0.028	6.57241463294174e-31	217	fd59A	P48
1.77530177202303e-32	1.35710825054679	1	0.378	3.11068376493876e-28	217	nAChRalpha6	P48
1.72534151334522e-31	1.51486783504689	0.859	0.263	3.0231433996835e-27	217	CG6959	P48
4.99895849722655e-31	1.51376898396677	1	0.404	8.75917507884037e-27	217	fred	P48
8.87215297812016e-31	1.56183220169787	0.6	0.096	1.55457864482621e-26	217	ab	P48
1.15610217739851e-30	1.40638197178982	1	0.763	2.02572223523767e-26	217	cpx	P48
5.56648539204143e-30	1.43766463257513	0.953	0.333	9.75359570393499e-26	217	VGlut	P48
9.67146892117861e-30	1.39858987940239	0.906	0.279	1.69463478436892e-25	217	Fili	P48
5.68992229337772e-29	1.58085629399198	0.788	0.23	9.96988184245644e-25	217	CG34384	P48
1.23292201734282e-28	1.79717899981797	0.824	0.232	2.16032595878809e-24	217	Dop2R	P48
1.25315298544279e-28	1.09825061075565	0.929	0.321	2.19577466109285e-24	217	nAChRalpha3	P48
1.99681569374961e-28	1.76731921009177	0.894	0.44	3.49882045858807e-24	217	Msp300	P48
7.56352692213368e-28	1.0713241608725	1	0.897	1.32528118729626e-23	217	Sema-1a	P48
2.9077370945083e-27	1.51415846344003	0.706	0.172	5.09493693699745e-23	217	fdl	P48
4.07490736847608e-27	1.3029391569857	0.388	0.034	7.14005269104379e-23	217	MsR2	P48
3.19593866653773e-26	1.17079058190401	0.565	0.07	5.59992373150741e-22	217	CG6006	P48
7.67388899983475e-26	1.27799175734739	0.529	0.091	1.34461883055105e-21	217	NnaD	P48
8.59726350130932e-25	1.18192533347706	0.882	0.245	1.50641251069942e-20	217	Ccn	P48
1.5488207832873e-24	1.17642076850098	0.741	0.176	2.71384377647601e-20	217	bab2	P48
1.63533454750031e-24	1.40962232122286	0.635	0.165	2.86543319413005e-20	217	Fim	P48
6.21834897851415e-24	1.21915591432316	0.953	0.505	1.08957910801525e-19	217	GABA-B-R1	P48
6.85944263315198e-24	1.51466022596056	0.671	0.121	1.20191153818089e-19	217	CG34351	P48
1.06208793523811e-20	1.23545900457441	0.435	0.064	1.86099048012422e-16	217	CR44999	P48
4.48446785719081e-20	1.10054279685582	0.741	0.226	7.85768457936974e-16	217	Fife	P48
5.67593786659395e-20	1.1659149486709	0.894	0.343	9.94537832984593e-16	217	jing	P48
6.96866696610192e-20	1.22769781243875	0.729	0.253	1.22104982580038e-15	217	CG3822	P48
3.40394542553012e-19	1.11204156972968	0.482	0.104	5.96439317461388e-15	217	CG30089	P48
3.45341351253157e-19	1.3315284861672	0.482	0.093	6.05107115665782e-15	217	CR46004	P48
4.44665852880925e-19	1.28522228766777	0.918	0.727	7.79143507417957e-15	217	RpL23	P48
5.35233774813942e-19	1.0861512772954	0.612	0.169	9.37836620228989e-15	217	CG4238	P48
3.85093594107197e-18	1.13184207749167	0.812	0.278	6.74760995594631e-14	217	Dscam3	P48
4.59506524133226e-17	1.14456241688691	0.424	0.08	8.05147331586239e-13	217	wake	P48
1.26801902966104e-16	1.00503931227125	0.835	0.311	2.22182294377207e-12	217	IA-2	P48
1.47504488349682e-16	1.16890205510204	0.882	0.484	2.58457364486313e-12	217	CG42265	P48
1.73732530222869e-16	1.01299288095398	0.871	0.317	3.04414139456511e-12	217	CR45312	P48
1.33470071159759e-15	1.02082564492717	0.459	0.131	2.3386625868613e-11	217	CR44206	P48
5.56664129260323e-15	1.01855111290768	0.259	0.028	9.75386887289938e-11	217	CG12541	P48
1.12127699214746e-14	1.07310563386847	0.224	0.022	1.96470154564079e-10	217	Dl	P48
1.29583629260928e-13	1.02584879247967	0.635	0.219	2.27056435190999e-09	217	CR45347	P48
1.99973715835853e-108	5.54493523194072	0.93	0.016	3.50393944887582e-104	218	Mip	P48
2.2093338136487e-94	3.42688799570935	0.942	0.04	3.87119470827526e-90	218	CG32791	P48
1.59524356580215e-88	3.87551925722948	0.907	0.04	2.79518577599853e-84	218	Elk	P48
2.13416061030324e-79	2.97915480686245	0.721	0.022	3.73947622137335e-75	218	cv-2	P48
1.57367792357434e-75	3.00568475356998	0.721	0.034	2.75739845768696e-71	218	Dh31	P48
4.94456148345606e-63	2.78669886004712	0.64	0.022	8.6638606313117e-59	218	CG44325	P48
1.16864208774166e-59	2.77507676472977	0.779	0.053	2.04769466614093e-55	218	5-HT2A	P48
2.56303530177468e-52	2.15933098925495	0.64	0.048	4.49095045576959e-48	218	oc	P48
1.09221424064726e-50	2.26162438975664	0.791	0.09	1.91377779246212e-46	218	CG34391	P48
3.29366560580525e-47	2.38815198049083	1	0.404	5.77116087449195e-43	218	fred	P48
9.65441587267728e-47	2.64442651229455	0.895	0.232	1.69164674921051e-42	218	Dop2R	P48
3.64810436964683e-43	2.35022553253169	0.953	0.353	6.39220847649518e-39	218	CG33543	P48
1.27961782721985e-40	2.48340331582987	0.814	0.187	2.24214635685462e-36	218	CG6154	P48
6.13003449811013e-40	2.15208903541243	0.477	0.029	1.07410464475886e-35	218	CR44317	P48
7.1990576942335e-40	1.5774659830445	0.384	0.008	1.26141888918359e-35	218	CG4328	P48
5.27237035800577e-38	1.71749342488506	0.988	0.265	9.23824734129771e-34	218	bi	P48
3.98498089123239e-37	1.97718427056574	0.977	0.476	6.98248351761739e-33	218	dpr9	P48
1.57488047038875e-35	1.87613537517423	0.988	0.744	2.75950556021516e-31	218	heph	P48
1.12720173898826e-33	1.77753766830912	0.942	0.333	1.97508288705522e-29	218	VGlut	P48
4.81369736953052e-32	1.69491954881213	0.988	0.565	8.43456053089137e-28	218	CG34127	P48
4.09057107894056e-31	1.66788971594894	0.93	0.512	7.16749864451964e-27	218	shot	P48
4.93103020272567e-31	1.57761878356493	0.988	0.486	8.64015112121592e-27	218	CG43729	P48
2.23296560978746e-30	1.7637099575023	0.791	0.221	3.91260234146958e-26	218	CG8861	P48
1.26515185630784e-29	1.60672788969512	0.977	0.407	2.21679908262261e-25	218	pros	P48
4.37727371700043e-29	2.0282088655087	0.674	0.144	7.66985900692815e-25	218	CG33639	P48
4.70034151295093e-29	1.69159203760184	0.814	0.193	8.23593839899263e-25	218	lea	P48
1.00604331820338e-28	1.53326287917942	0.651	0.124	1.76278910215597e-24	218	bab1	P48
4.8179687606372e-28	1.86445833786691	0.907	0.462	8.44204486238849e-24	218	Ten-m	P48
5.65482044024113e-27	1.46776961090527	0.86	0.245	9.90837637539052e-23	218	Ccn	P48
4.72009364313413e-26	1.59418169535848	0.919	0.501	8.27054808149963e-22	218	kek5	P48
7.2442830180713e-26	1.88898989761906	0.535	0.072	1.26934327042645e-21	218	Nplp1	P48
2.44546738607992e-25	1.65956389161906	0.93	0.543	4.28494795388923e-21	218	Eip93F	P48
7.62045928463436e-25	1.36116249642754	0.953	0.361	1.33525687585363e-20	218	beat-IIIc	P48
9.87787807650586e-25	1.44969382944321	0.581	0.129	1.73080179656536e-20	218	Pde11	P48
1.58797008651158e-24	1.25043611834908	0.291	0.015	2.78244118558559e-20	218	tj	P48
6.08476716008121e-24	1.28735333379923	0.279	0.01	1.06617290178943e-19	218	CG32105	P48
7.39372238321618e-24	1.26090559004932	0.86	0.321	1.29552803598714e-19	218	nAChRalpha3	P48
1.86741087967658e-23	1.48038369406609	0.93	0.505	3.2720773433693e-19	218	GABA-B-R1	P48
2.47644727468323e-23	1.87736791474429	0.605	0.136	4.33923091469995e-19	218	NK7.1	P48
1.48627300398661e-22	1.10256812785781	0.988	0.827	2.60424755758534e-18	218	Ggamma30A	P48
2.06023920566638e-21	1.13234900246869	1	0.855	3.60995113616864e-17	218	Hsromega	P48
1.3623804883798e-20	1.35550651986311	0.36	0.053	2.38716309173909e-16	218	CG12994	P48
1.0445995364669e-19	1.46551171244786	0.756	0.254	1.8303473077973e-15	218	robo3	P48
3.44994141577135e-19	1.29970746204771	0.337	0.039	6.04498734871456e-15	218	CG6123	P48
1.9685675874901e-18	1.20173408348737	0.547	0.17	3.44932412680014e-14	218	CG4238	P48
3.30681850918319e-18	1.19140038700034	0.535	0.16	5.79420739179079e-14	218	CG15630	P48
4.89410215802571e-18	1.21493577061361	0.616	0.157	8.57544580129265e-14	218	AstC-R2	P48
3.63230560091259e-16	1.37046654089645	0.593	0.192	6.36452587391905e-12	218	arr	P48
7.19537725591425e-16	1.24148658774489	0.849	0.431	1.26077400278129e-11	218	Nlg4	P48
9.30213819799325e-16	1.13084526734443	0.698	0.222	1.62992065505238e-11	218	Neto	P48
1.10878239304187e-15	1.38868014971965	0.407	0.091	1.94280850908797e-11	218	NnaD	P48
1.90670065010646e-15	1.36887489636159	0.523	0.166	3.34092087911654e-11	218	Fim	P48
3.58708707241013e-15	1.30257078107049	0.488	0.115	6.28529396827703e-11	218	CR32773	P48
4.18614411924062e-15	1.20086538980925	0.326	0.056	7.33496172573341e-11	218	18w	P48
2.75550006261537e-14	1.06516498363823	0.872	0.469	4.82818720971465e-10	218	aret	P48
1.36821098246356e-13	1.04533563126411	0.826	0.394	2.39737928347265e-09	218	CG4341	P48
1.48160429509667e-13	1.02935227155479	0.86	0.405	2.59606704586839e-09	218	CG9650	P48
2.04942619256703e-13	1.09072034297312	0.523	0.174	3.59100457461595e-09	218	l(1)G0469	P48
3.28438465660112e-13	1.21121565844336	0.512	0.191	5.75489879529649e-09	218	gukh	P48
1.61199337363901e-12	1.13368703563468	0.558	0.186	2.82453478929027e-08	218	Octbeta3R	P48
1.62512682037405e-12	1.03062675593086	0.756	0.317	2.84754721465941e-08	218	CR45312	P48
9.56916675286219e-12	1.22008823671986	0.663	0.274	1.67670939843651e-07	218	Ddr	P48
3.58547296792064e-11	1.06302945908449	0.628	0.307	6.28246573439055e-07	218	CG3967	P48
8.32050554956414e-11	1.10781994640929	0.384	0.113	1.45791898239463e-06	218	CG13375	P48
5.36769569003087e-10	1.00266252460971	0.814	0.46	9.40527638807208e-06	218	CG42389	P48
5.78244539846058e-93	2.73726854444628	0.864	0.01	1.01320008271826e-88	219	CG32105	P48
3.45096503365198e-82	3.10179800412218	0.932	0.034	6.046780931965e-78	219	Dh31	P48
8.88951351258595e-81	3.97455686186645	0.966	0.04	1.55762055767531e-76	219	CG32791	P48
4.50000805901925e-71	2.28074796709108	0.881	0.048	7.88491412101353e-67	219	oc	P48
5.44834773857164e-64	1.95699781172184	0.814	0.057	9.54659490752523e-60	219	5-HT1B	P48
5.20401130032785e-50	1.40595785817955	0.492	0.008	9.11846860043445e-46	219	CG4328	P48
2.04230773180032e-49	2.55780352009551	0.831	0.078	3.57853160766052e-45	219	jdp	P48
6.67403732533277e-47	1.99730202272934	0.763	0.044	1.16942482014481e-42	219	CG9896	P48
1.26990980205131e-45	1.86200125778786	0.78	0.072	2.22513595515431e-41	219	Nplp1	P48
3.81810986467666e-44	2.05112970802542	0.746	0.069	6.69009210488644e-40	219	CG1504	P48
5.17888273492621e-41	2.00429715119818	0.932	0.138	9.07443832813771e-37	219	beat-Va	P48
9.5630262369031e-38	1.51402058663775	0.814	0.09	1.67563345723016e-33	219	CG34391	P48
1.85975584620368e-36	3.14776602146188	1	0.744	3.25866419371809e-32	219	heph	P48
4.46882237135344e-36	1.46538100069699	0.593	0.051	7.83027055908549e-32	219	CG10527	P48
5.51163326396223e-35	1.62263354476226	0.864	0.144	9.65748380511462e-31	219	CG33639	P48
1.77301188933582e-32	1.08263514393743	0.797	0.124	3.10667143249422e-28	219	bab1	P48
1.48362149592021e-31	1.25522599903698	0.593	0.062	2.59960158515139e-27	219	CG4829	P48
4.42506619434701e-31	1.05749862566335	0.373	0.015	7.75360098573483e-27	219	tj	P48
7.4907622131878e-31	1.92236677838814	0.746	0.103	1.31253135499477e-26	219	beat-Vc	P48
1.77590396659456e-30	1.89172966499074	1	0.333	3.11173893026698e-26	219	VGlut	P48
1.98199053569082e-29	1.88315413576214	1	0.321	3.47284381663745e-25	219	nAChRalpha3	P48
3.27233521466474e-29	2.29934431672775	0.949	0.462	5.73378576313556e-25	219	Ten-m	P48
4.26520263691509e-29	1.39920336529176	0.644	0.069	7.47348806040262e-25	219	hbn	P48
6.04896917942806e-29	1.9701004189826	0.881	0.192	1.05990037961939e-24	219	fend	P48
3.84537706480632e-28	1.37916519937384	0.763	0.158	6.73786969295364e-24	219	Toll-7	P48
5.14539793195972e-28	1.41547098200557	0.831	0.181	9.01576625637983e-24	219	Epac	P48
6.22941107901689e-28	1.85955537181078	1	0.407	1.09151740926534e-23	219	pros	P48
7.62399607056995e-28	1.88600327044328	0.949	0.296	1.33587659148527e-23	219	CG12484	P48
3.08672991611593e-27	1.89969127247835	1	0.637	5.40856815901833e-23	219	Cngl	P48
4.1674490075337e-27	1.67299084907034	1	0.32	7.30220415100055e-23	219	Octbeta2R	P48
5.0581981898791e-27	1.19634267647516	0.559	0.073	8.86297486830616e-23	219	Rh7	P48
5.75893576354952e-26	1.22561633377467	0.61	0.073	1.00908072448915e-21	219	beat-Vb	P48
1.06522724021884e-25	1.72883310127231	1	0.564	1.86649117031145e-21	219	CG43902	P48
2.62296235661007e-25	1.64812372179849	1	0.855	4.59595464125216e-21	219	Hsromega	P48
1.04101038917535e-24	1.26010893008517	0.525	0.062	1.82405840391305e-20	219	RtGEF	P48
1.80797173643842e-24	1.21928254585212	0.593	0.083	3.1679280765874e-20	219	ASPP	P48
6.98796151772e-23	1.11804100516934	0.458	0.059	1.2244306171349e-18	219	Eip63F-1	P48
1.35482123544363e-22	1.39812581217538	1	0.809	2.37391776874432e-18	219	sm	P48
1.43054985453972e-22	1.56450742098672	0.983	0.512	2.5066094551245e-18	219	shot	P48
1.43887630083137e-22	1.43165983677479	1	0.431	2.52119905431672e-18	219	Nlg4	P48
5.84926865534693e-22	1.05507558450301	0.356	0.016	1.02490885378989e-17	219	ru	P48
1.2342108265815e-21	1.2781680633672	0.983	0.355	2.1625842103361e-17	219	CG32432	P48
1.24998635325694e-21	1.12472179062293	0.831	0.226	2.19022608817682e-17	219	CG34355	P48
3.56690904111987e-21	1.32226928707669	1	0.449	6.24993802185023e-17	219	CG18208	P48
6.84396125482929e-21	1.00135634175321	0.881	0.234	1.19919889107119e-16	219	CG43795	P48
6.97392454274301e-21	1.47982828052369	0.898	0.279	1.22197105837943e-16	219	Fili	P48
2.53129519101757e-20	1.18801300611387	1	0.485	4.43533543370098e-16	219	Fur1	P48
2.62991762374676e-20	1.1067652572445	0.576	0.091	4.60814166032908e-16	219	CG4629	P48
4.07355782377478e-20	1.13804806798172	0.983	0.515	7.13768801881818e-16	219	kek1	P48
5.52879700948905e-20	1.2768148084591	1	0.82	9.68755812002672e-16	219	GluClalpha	P48
6.6444995442098e-20	1.2540263389599	0.949	0.381	1.16424921013644e-15	219	CRMP	P48
1.81934917426384e-19	1.44987227521938	0.814	0.205	3.1878636231451e-15	219	Sema-2b	P48
5.32440604125798e-19	1.22588018337571	0.695	0.156	9.32942426549223e-15	219	Eaat2	P48
5.69184208512731e-19	1.14160066070319	0.559	0.09	9.97324570156008e-15	219	Pde8	P48
8.103504896196e-19	1.15010340236532	0.898	0.321	1.41989612791146e-14	219	Toll-6	P48
3.92550236591044e-18	1.07214587826961	0.797	0.231	6.87826524554827e-14	219	CG34384	P48
5.61073477805151e-18	1.16576198981087	1	0.498	9.83112947810186e-14	219	Fas3	P48
1.1231320511933e-17	1.22887454042755	0.814	0.21	1.96795198010089e-13	219	AstC-R1	P48
3.42224529444412e-17	1.00672133897056	0.983	0.414	5.99645820492499e-13	219	bru-3	P48
8.75622372738151e-17	1.29085098669928	0.983	0.394	1.53426552151179e-12	219	CG4341	P48
9.14299470780297e-15	1.04712107947848	1	0.711	1.60203553270124e-10	219	tutl	P48
1.07399072644638e-14	1.08729957509327	0.864	0.349	1.88184655087935e-10	219	Tsp97E	P48
2.17868401431738e-14	1.04934133606688	0.746	0.242	3.81749012988691e-10	219	TM4SF	P48
4.6498093252082e-14	1.21972441567178	0.915	0.484	8.14739589962981e-10	219	kcc	P48
1.96798225612438e-13	1.00996709027561	0.983	0.6	3.44829850918114e-09	219	CG42613	P48
5.35528941992909e-13	1.22210972129475	0.661	0.214	9.38353812159976e-09	219	mGluR	P48
6.21191842432381e-13	1.04516247322034	0.678	0.2	1.08845234631002e-08	219	Gycbeta100B	P48
7.92898550079355e-13	1.00420193446508	0.949	0.405	1.38931683944905e-08	219	CG9650	P48
3.93310321601881e-86	3.94261682633872	1	0.057	6.89158345510815e-82	223	br	P48
2.19432369991249e-82	3.10554830192561	0.91	0.044	3.84489398698667e-78	223	ham	P48
1.96266551632429e-64	1.9931553660158	0.615	0.013	3.43898251770342e-60	223	CG11509	P48
4.55129038037183e-62	3.4383188990281	0.654	0.034	7.97477100448752e-58	223	Dh31	P48
1.83677412137842e-61	2.39315656293496	0.987	0.111	3.21839561547926e-57	223	CG14010	P48
3.48959159201152e-61	2.07504007442546	0.731	0.055	6.11446238752259e-57	223	CG8641	P48
1.53788511171996e-56	2.22749868721008	0.897	0.12	2.69468229275571e-52	223	CG43373	P48
2.77620749420648e-56	2.1859463919491	0.718	0.057	4.86447077134859e-52	223	5-HT1B	P48
4.85480174131456e-52	2.50048135400519	0.962	0.257	8.50658361113137e-48	223	Pde6	P48
4.82142817195326e-49	3.01190494940379	0.974	0.291	8.44810644289649e-45	223	CG31221	P48
1.80509677262784e-47	2.0277082938424	0.872	0.143	3.16289056499851e-43	223	sca	P48
3.33479704964062e-46	1.73486931116563	0.628	0.04	5.8432313903803e-42	223	Ac13E	P48
5.52002312848634e-46	1.82524106062782	0.615	0.049	9.67218452573377e-42	223	pxb	P48
4.14239096483731e-44	1.95965133254362	0.679	0.078	7.25829744858793e-40	223	CG30419	P48
3.33533143439999e-43	2.22971656976154	0.949	0.192	5.84416773935567e-39	223	toy	P48
4.64634219379696e-43	2.32119151692498	0.936	0.205	8.14132079197104e-39	223	Bx	P48
4.12816721762221e-42	1.98589601439246	0.936	0.232	7.23337459871763e-38	223	Dop2R	P48
4.32969517652421e-41	1.55317232017039	0.5	0.032	7.58649188830573e-37	223	Mur2B	P48
7.71469406222134e-41	1.11665499978726	0.744	0.114	1.35176869358242e-36	223	CG14459	P48
4.40511481913159e-38	2.03522197072693	1	0.414	7.71864218608237e-34	223	bru-3	P48
2.22087173483291e-35	1.97085714667031	1	0.484	3.89141145377422e-31	223	CG15765	P48
4.1608276837599e-35	2.12217237911306	0.667	0.087	7.2906022674841e-31	223	tnc	P48
4.80928893710273e-35	1.55660439788097	0.756	0.127	8.4268360755914e-31	223	Sox21b	P48
9.50709819340676e-35	1.71123491119192	0.923	0.212	1.66583374544873e-30	223	CG42346	P48
1.34684506912451e-34	1.62931624831543	0.603	0.065	2.35994193011997e-30	223	CG14082	P48
3.81464607458809e-34	1.70042332069384	0.974	0.32	6.68402285189325e-30	223	Octbeta2R	P48
1.27426779494758e-32	1.72166254496384	0.897	0.217	2.23277203030716e-28	223	CR44997	P48
2.11779059630118e-32	1.56885184035718	0.538	0.07	3.71079268283893e-28	223	CG1504	P48
4.22737724266214e-32	1.81593701365278	1	0.562	7.40721040459259e-28	223	CG42402	P48
9.35886033511301e-32	1.09704230250103	0.295	0.005	1.6398595079185e-27	223	fz3	P48
3.46611477056511e-31	1.40333025736129	0.449	0.045	6.07332630098418e-27	223	lov	P48
8.52042071147084e-31	1.48437672482746	0.718	0.129	1.49294811706392e-26	223	CG32683	P48
9.76244137201044e-30	1.39654700673995	0.859	0.226	1.71057497720367e-25	223	Fife	P48
6.44417822324215e-29	1.64336587022216	0.526	0.061	1.12914890827649e-24	223	CG31191	P48
7.54800554299381e-29	1.42656832928584	0.949	0.348	1.32256153124338e-24	223	Trim9	P48
1.01011300102608e-28	1.49216805402027	0.987	0.697	1.76992000039789e-24	223	nAChRalpha1	P48
1.55595207827686e-28	1.72305122298689	0.808	0.18	2.72633923155671e-24	223	CG42673	P48
7.48264194505465e-27	1.30635850999386	0.974	0.355	1.31110852161248e-22	223	CR45758	P48
9.38524702106308e-27	1.38192107687598	0.679	0.151	1.64448298303067e-22	223	GABA-B-R3	P48
1.59993824998431e-26	1.40258952627586	0.449	0.062	2.8034118016225e-22	223	CG4829	P48
1.3323800769776e-25	1.39706279529755	0.885	0.285	2.33459637088016e-21	223	haf	P48
3.2432981844559e-25	1.34031215071018	1	0.407	5.68290707880364e-21	223	pros	P48
6.917663713274e-25	1.05780955349945	0.5	0.085	1.21211303583987e-20	223	dpr15	P48
1.4152701664119e-24	1.50690414072628	0.962	0.363	2.47983638558694e-20	223	olf413	P48
1.60547726536936e-24	1.30371473380305	0.756	0.237	2.81311726438019e-20	223	CG31637	P48
2.71681081760586e-24	1.10264429492019	0.821	0.21	4.760395914609e-20	223	AstC-R1	P48
8.38513538904853e-24	1.2828473873165	0.551	0.071	1.46924342286908e-19	223	CG30158	P48
1.51569749799082e-23	1.04621918341106	1	0.892	2.65580515597952e-19	223	fax	P48
1.58218873171239e-23	1.14609533653122	0.487	0.062	2.77231109570646e-19	223	D	P48
1.99891791536696e-23	1.13045775228026	0.987	0.515	3.50250397130599e-19	223	kek1	P48
3.69081291817608e-23	1.14853609202931	0.564	0.115	6.46704239522813e-19	223	Blimp-1	P48
5.08394439023778e-23	1.18743191865807	0.756	0.203	8.90808736057464e-19	223	CG32982	P48
2.75676053786134e-22	1.41007303640314	0.705	0.154	4.83039581444064e-18	223	Rgk3	P48
2.93770333912814e-22	1.3495020899885	0.359	0.03	5.14744379082032e-18	223	ktub	P48
4.52235934602558e-22	1.68465786908365	0.859	0.356	7.92407804610602e-18	223	lbk	P48
8.60405028412939e-22	1.42575462698011	0.936	0.388	1.50760169078515e-17	223	hbs	P48
1.06910590328823e-20	1.1962544894605	0.577	0.159	1.87328736374163e-16	223	dpr17	P48
1.31493531727904e-20	1.17388824369988	0.987	0.572	2.30402966293634e-16	223	nrm	P48
1.32338534231566e-20	1.13103885199665	0.987	0.812	2.3188357968055e-16	223	dnc	P48
1.36336120193505e-20	1.0908743119623	0.987	0.545	2.38888149803059e-16	223	Act5C	P48
3.55997132681308e-20	1.35055268749162	0.59	0.131	6.23778175884187e-16	223	rgn	P48
1.94612102021584e-19	1.27678011507528	0.897	0.344	3.4099932516222e-15	223	CG42784	P48
2.75262459065707e-18	1.22264757653792	0.731	0.213	4.82314880774931e-14	223	mGluR	P48
3.12531222362543e-18	1.28338382676288	0.744	0.244	5.47617207823648e-14	223	CG14762	P48
7.68351840549151e-18	1.03220438015967	0.949	0.586	1.34630609501022e-13	223	Mp	P48
1.32265905911929e-17	1.10527273058192	0.987	0.559	2.31756320338882e-13	223	Argk	P48
5.70936295426255e-17	1.00050073593365	0.987	0.644	1.00039457684588e-12	223	CG34362	P48
1.00959338964389e-15	1.08960691084242	0.962	0.623	1.76900953733403e-11	223	Rbp9	P48
4.11226912416337e-15	1.0407122311014	0.91	0.606	7.20551795935905e-11	223	Syx1A	P48
4.26959385946405e-15	1.08415400776125	0.962	0.595	7.48118236055291e-11	223	chinmo	P48
8.97608686252825e-15	1.23186328738564	0.641	0.2	1.5727899400522e-10	223	Gycbeta100B	P48
9.6545738529285e-15	1.03919379806562	0.962	0.582	1.69167443051013e-10	223	CR31451	P48
7.55476253507233e-13	1.07354834774493	0.795	0.311	1.32374549139537e-08	223	IA-2	P48
1.51272721894603e-11	1.05945856983071	0.859	0.575	2.65060063303723e-07	223	4EHP	P48
1.00555725973528e-10	1.00817545161556	0.462	0.111	1.76193743050815e-06	223	Stat92E	P48
4.15391329508722e-74	3.17241414619817	0.864	0.044	7.27848687565183e-70	224	ham	P48
6.88249461571918e-51	2.39318473215763	0.712	0.075	1.20595070656631e-46	224	Dop1R2	P48
2.73284176891101e-48	2.87097560512964	0.985	0.257	4.78848534748587e-44	224	Pde6	P48
4.1092898380721e-48	2.05158129973338	0.803	0.09	7.20029765426993e-44	224	CG34356	P48
1.52880832944351e-47	2.22853837384617	0.894	0.127	2.67877795485091e-43	224	Sox21b	P48
2.68447785130608e-47	1.99797126270084	0.818	0.103	4.70374209105852e-43	224	CG31646	P48
7.36906689101229e-41	2.14607020037335	1	0.32	1.29120790064317e-36	224	Octbeta2R	P48
4.28857963700744e-38	1.47374778096272	0.788	0.114	7.51444923996444e-34	224	CG14459	P48
1.60218228417021e-37	1.92374418630341	0.682	0.078	2.80734379832304e-33	224	CG30419	P48
3.76178987432737e-37	1.46415085187959	0.47	0.03	6.59140821779642e-33	224	ktub	P48
1.66151782986808e-36	1.76327687235978	0.636	0.07	2.91131154149485e-32	224	MsR1	P48
8.75128255460414e-36	1.68745034991884	0.545	0.045	1.53339972921774e-31	224	lov	P48
1.66943651645794e-35	1.80842747762919	0.47	0.035	2.9251866641376e-31	224	Dh31	P48
1.08412228802545e-34	1.17394914718056	0.621	0.068	1.8995990730782e-30	224	CG1402	P48
1.72415454857636e-34	1.27473227199173	0.879	0.151	3.02106360001551e-30	224	CG31814	P48
2.02282491480325e-33	1.93850766706163	1	0.414	3.54439381571825e-29	224	bru-3	P48
1.09392477818784e-32	2.3654505414354	0.955	0.344	1.91677499634073e-28	224	CG42784	P48
2.25350532982713e-32	1.77597214159878	0.848	0.192	3.9485920389231e-28	224	toy	P48
3.91585782783595e-32	1.63658348400109	0.606	0.085	6.86136608593416e-28	224	beat-VII	P48
8.76504577453046e-32	1.33926386877364	0.652	0.085	1.53581132061323e-27	224	dpr15	P48
1.81658542850158e-30	2.06797743074724	1	0.484	3.18302098782047e-26	224	CG15765	P48
4.35555132901131e-30	1.66662525348363	0.879	0.226	7.63179703869362e-26	224	Fife	P48
6.28013889282856e-30	1.63026306551267	0.667	0.112	1.10040593680142e-25	224	Oct-TyrR	P48
1.4205078150643e-29	1.85843609287275	0.924	0.279	2.48901379355566e-25	224	sano	P48
9.75369012056646e-29	1.74623601896448	0.894	0.292	1.70904158292566e-24	224	CG31221	P48
2.51253617140545e-28	1.43755890642204	0.788	0.112	4.40246587953663e-24	224	CG14010	P48
1.12717117026524e-27	1.55929386488277	0.985	0.398	1.97502932453875e-23	224	klg	P48
1.69699184483356e-26	1.66820027372102	0.515	0.049	2.97346911051736e-22	224	pxb	P48
6.81531420622435e-25	1.91694550512199	0.561	0.087	1.19417935521463e-20	224	tnc	P48
1.59462042023881e-24	1.38263681823278	0.455	0.056	2.79409390034244e-20	224	CG8641	P48
1.66091819105402e-24	1.3842869983784	0.606	0.12	2.91026085436485e-20	224	CG43373	P48
4.99643385519521e-24	1.23171544151309	0.455	0.062	8.75475140107305e-20	224	D	P48
7.06650350966163e-24	1.70023560974988	0.909	0.363	1.23819274496291e-19	224	olf413	P48
1.14112753682121e-23	1.02289167700974	0.197	0.002	1.99948367001813e-19	224	CG42534	P48
2.64911375904436e-23	1.27479959740159	0.394	0.041	4.64177712859752e-19	224	Ac13E	P48
2.00101379813119e-22	1.13650409877398	0.288	0.013	3.50617637708547e-18	224	ATP8B	P48
2.18137643625514e-22	1.3226834704839	0.985	0.407	3.82220779160626e-18	224	pros	P48
2.01790363791831e-21	1.42689807935753	0.409	0.054	3.53577075436046e-17	224	Ac78C	P48
2.61496448873056e-21	1.2163968546412	0.924	0.254	4.58194077715369e-17	224	CG43759	P48
8.85655353230668e-21	1.13962557523688	0.939	0.354	1.55184530993078e-16	224	dpr10	P48
1.02387540062095e-20	1.10639437084449	0.727	0.181	1.79403447696804e-16	224	CG42673	P48
1.40378451272937e-20	1.39999993160421	0.667	0.154	2.4597112232044e-16	224	Rgk3	P48
2.17932514341452e-20	1.46230989973231	0.879	0.356	3.81861351629092e-16	224	lbk	P48
4.13158476703657e-20	1.24113472723038	0.621	0.154	7.23936282880149e-16	224	CG17124	P48
1.5933202668483e-19	1.01572794740872	1	0.892	2.79181577157159e-15	224	fax	P48
1.52829419364404e-18	1.5838188717384	0.515	0.081	2.67787708610309e-14	224	sosie	P48
1.90581904577342e-18	1.22855077081974	0.5	0.105	3.33937613200419e-14	224	CG30089	P48
2.07250194790243e-18	1.43005623831036	0.894	0.388	3.63143791311463e-14	224	hbs	P48
2.51546811486468e-18	1.00003840233426	0.364	0.062	4.40760323086589e-14	224	CG4829	P48
3.26190510103901e-16	1.11380374071337	0.924	0.395	5.71551011804055e-12	224	beat-VI	P48
3.78015305797585e-16	1.16558696307646	0.955	0.582	6.62358418818529e-12	224	CR31451	P48
1.14039503248071e-15	1.10159558876853	1	0.644	1.9982001759127e-11	224	CG34362	P48
1.18847691693157e-15	1.0271656856173	0.576	0.159	2.08244925384749e-11	224	Toll-7	P48
1.24967888023379e-15	1.18523604174195	0.424	0.08	2.18968733394565e-11	224	wake	P48
3.20069453113376e-14	1.09143242107869	0.985	0.708	5.60825695745257e-10	224	futsch	P48
3.39055448359175e-14	1.31357890451529	0.545	0.144	5.94092956614946e-10	224	sca	P48
4.1626192267973e-14	1.000501700171	0.288	0.028	7.29374140919423e-10	224	CG11191	P48
4.71223927848854e-14	1.08867201355063	0.924	0.514	8.25678566376763e-10	224	CG34354	P48
1.54327521892684e-13	1.03228781639804	0.833	0.365	2.7041268386036e-09	224	CG32521	P48
4.50724196985178e-13	1.24469822301927	0.667	0.244	7.89758937957430e-09	224	CG14762	P48
9.51058724207339e-12	1.00230329178456	0.682	0.213	1.6664450965561e-07	224	mGluR	P48
1.24334516242585e-11	1.04840599206768	0.439	0.115	2.17858939360258e-07	224	Blimp-1	P48
9.19907333690413e-11	1.05723460237048	0.788	0.368	1.61186163009234e-06	224	CG34380	P48
1.32503424757497e-10	1.02710747354735	0.894	0.624	2.32172500860086e-06	224	Rbp9	P48
8.1761796145944e-83	3.95459564726879	0.895	0.034	1.43263019206923e-78	225	Dh31	P48
5.59919360786555e-61	3.27600292667185	0.789	0.045	9.81090703970201e-57	225	ham	P48
2.60731523282856e-48	2.80343150915072	0.544	0.02	4.56853775096219e-44	225	CG9109	P48
4.93408299802432e-42	3.4920641164764	0.965	0.228	8.64550022913821e-38	225	5-HT1A	P48
1.7444866897373e-40	3.76377462129341	0.825	0.123	3.0566895777577e-36	225	fru	P48
5.28992680234398e-34	2.70138357567041	0.982	0.467	9.26900974306712e-30	225	CG34353	P48
1.72314124610002e-32	2.40492841135738	1	0.414	3.01928809141646e-28	225	bru-3	P48
6.30263052553232e-31	1.45307817450067	0.789	0.169	1.10434692068377e-26	225	CG13739	P48
8.30274247848979e-30	2.84551020678728	0.807	0.205	1.45480653708098e-25	225	Sema-2b	P48
5.90488912357394e-26	1.95144105046943	0.947	0.376	1.03465467223263e-21	225	dpr13	P48
3.32312968894685e-23	2.49413832247238	0.614	0.112	5.82278784097267e-19	225	Oct-TyrR	P48
8.8386971546353e-23	2.38012698375435	0.526	0.069	1.5487165154352e-18	225	5-HT2B	P48
1.70041679419815e-22	2.03387979817547	0.807	0.258	2.979470306794e-18	225	Pde6	P48
7.05968913932412e-21	2.04753847265036	0.649	0.159	1.23699873099237e-16	225	dpr17	P48
1.77415306831172e-20	1.75434397300381	0.947	0.514	3.1086710062958e-16	225	CG34354	P48
1.90909039353289e-20	1.7375180290065	0.965	0.644	3.34510818754832e-16	225	CG34362	P48
6.7327278678005e-19	2.20238408188074	0.632	0.157	1.179708576996e-14	225	AstC-R2	P48
1.59502299904254e-18	1.66997509833737	0.877	0.365	2.79479929892233e-14	225	CG32521	P48
2.49822414100116e-18	1.68924888543893	0.86	0.416	4.37738833986223e-14	225	cmpy	P48
4.23194732550399e-18	1.66974307469005	0.702	0.192	7.41521810374808e-14	225	toy	P48
1.92811916176827e-17	1.73126004134001	0.912	0.385	3.37845039525037e-13	225	rdgA	P48
2.14707530615559e-17	1.46563300043662	0.614	0.182	3.76210535144582e-13	225	CG15522	P48
1.73228807626572e-16	2.00950428333993	0.561	0.144	3.03531516723279e-12	225	dpr16	P48
7.69127769546599e-16	1.61448560285215	0.93	0.492	1.34766567779955e-11	225	CG34113	P48
3.30219336127109e-15	1.70746396721119	0.912	0.55	5.7861032076192e-11	225	stai	P48
7.28582142090279e-15	1.23232550706206	0.93	0.523	1.27662162937059e-10	225	mamo	P48
1.2787412347558e-14	1.80825350983836	0.702	0.31	2.24061039153911e-10	225	CG34136	P48
2.12469549949105e-14	2.0550784048785	0.281	0.031	3.72289145420823e-10	225	CG10249	P48
4.39710649510581e-14	1.17705238504955	0.982	0.786	7.7046100007244e-10	225	CG42540	P48
5.53684266628808e-14	1.32171175228526	0.789	0.356	9.70165571986997e-10	225	CR45758	P48
1.8100636973281e-13	1.928255844358	0.719	0.356	3.17159361045830e-09	225	lbk	P48
8.53162361423684e-13	1.33532075519176	0.649	0.25	1.49491108968658e-08	225	trn	P48
1.27426878374547e-12	1.57052357845215	0.333	0.055	2.23277376287881e-08	225	SP1173	P48
3.38602803278721e-12	1.24974571762931	0.807	0.385	5.93299831904975e-08	225	caps	P48
3.63821357289741e-11	1.38348477727624	0.649	0.223	6.37487782243083e-07	225	CG42339	P48
6.35042270650426e-11	1.35093254053077	0.228	0.038	1.11272106663368e-06	225	Gyc88E	P48
7.24634805458367e-11	1.79060859229212	0.298	0.062	1.26970510612415e-06	225	CG4829	P48
9.94798325745292e-11	1.22812605529824	0.789	0.513	1.7430856263709e-06	225	alpha-Man-I	P48
1.62527275460794e-10	1.16921979451665	0.702	0.317	2.84780292062404e-06	225	CR45312	P48
6.92306946699892e-10	1.02206711891219	0.895	0.572	1.21306023200755e-05	225	nrm	P48
9.31813613661805e-10	1.33095568710061	0.772	0.46	1.63272381385821e-05	225	CG42389	P48
1.01546901669488e-09	1.05622179291164	0.193	0.018	1.77930481105277e-05	225	Ret	P48
2.57000753867611e-09	1.21646573262227	0.439	0.154	4.50316720926828e-05	225	Rgk3	P48
2.9554715958191e-09	1.37906152546383	0.596	0.254	5.17857733019423e-05	225	robo3	P48
7.17936794709717e-09	1.24324553756623	0.702	0.368	0.000125796885169037	225	CG34380	P48
1.23669963445856e-08	1.08242453835978	0.333	0.083	0.000216694509949829	225	hdc	P48
4.26079305128053e-08	1.12511577506084	0.702	0.389	0.000746576158445374	225	hbs	P48
4.29369058515702e-07	1.24258741938939	0.632	0.31	0.00752340464331212	225	ap	P48
7.00646645259607e-07	1.13935796012432	0.298	0.08	0.0122767305182388	225	dpr5	P48
8.85860956272712e-07	1.01993258940389	0.456	0.187	0.0155220556758105	225	Octbeta3R	P48
9.19285588027683e-07	1.01025988879825	0.596	0.3	0.0161077220734211	225	CG34371	P48
1.15499365717241e-06	1.22662881821333	0.421	0.183	0.0202377988609749	225	CG13685	P48
1.60418167422271e-06	1.06866683553705	0.491	0.215	0.0281084712957303	225	Task6	P48
1.70572923586152e-06	1.32072614638804	0.439	0.157	0.0298877876707656	225	dlp	P48
2.04078357041726e-06	1.13210979813406	0.263	0.058	0.0357586097208512	225	btsz	P48
8.41318121216098e-88	5.47704487654478	1	0.122	1.47415761199485e-83	226	fru	P48
4.57060549469024e-74	2.95660666589151	0.722	0.044	8.00861494779624e-70	226	ham	P48
2.58186629053312e-60	3.35976173302475	0.969	0.228	4.52394611427213e-56	226	5-HT1A	P48
2.03965561546727e-48	2.67330618603147	0.979	0.467	3.57388456942176e-44	226	CG34353	P48
1.05182098155486e-44	2.24614625549606	1	0.414	1.84300072388043e-40	226	bru-3	P48
5.72032501126774e-44	2.3673945265792	1	0.491	1.00231534847433e-39	226	CG34113	P48
8.71523711514724e-43	2.38669199410726	0.474	0.019	1.5270838473161e-38	226	CG9109	P48
2.87678350584226e-42	2.27151102622737	0.959	0.365	5.0407000589368e-38	226	CG32521	P48
1.82405160650826e-36	1.99654298306074	0.67	0.112	3.19610322492377e-32	226	Oct-TyrR	P48
4.79707243675667e-34	1.5097044913128	1	0.786	8.40543032368504e-30	226	CG42540	P48
3.20162820133714e-31	1.73616510910537	0.938	0.384	5.60989293438294e-27	226	rdgA	P48
8.7230318840743e-29	1.8873747150747	0.876	0.416	1.5284496467275e-24	226	cmpy	P48
6.10721148269155e-28	1.70392224981635	0.454	0.055	1.07010559599721e-23	226	CG32052	P48
8.53272592866215e-28	1.86302850499768	0.722	0.192	1.49510423722018e-23	226	toy	P48
1.74226892054054e-27	2.15005956861309	0.907	0.543	3.05280360257114e-23	226	Eip93F	P48
3.30627754041748e-26	1.37182613605286	0.979	0.644	5.79325950631951e-22	226	CG34362	P48
6.02842900700296e-26	1.77492793765702	0.536	0.108	1.05630133060706e-21	226	Nos	P48
2.09185020745447e-25	1.58997005832857	0.876	0.549	3.66533993350171e-21	226	stai	P48
3.43660332083071e-25	1.75716831129805	0.753	0.257	6.02161633875956e-21	226	Pde6	P48
6.31666579709906e-25	1.52254739890314	0.876	0.385	1.1068061809677e-20	226	caps	P48
4.1181669579375e-24	1.45233741903277	0.773	0.299	7.21585214369808e-20	226	CG34371	P48
3.63091314235623e-22	1.69553526436569	0.577	0.154	6.36208600803659e-18	226	Rgk3	P48
7.32699563781591e-22	1.62289555255286	0.784	0.444	1.2838361756581e-17	226	CG6024	P48
2.03052611237916e-21	1.62457875379283	0.691	0.254	3.55788785411077e-17	226	robo3	P48
1.37550594076151e-20	1.40197614874043	0.825	0.317	2.41016150940231e-16	226	CR45312	P48
8.65923000198385e-20	1.80907100272395	0.588	0.2	1.51727028094761e-15	226	Gycbeta100B	P48
1.4528584627624e-19	1.09155829657439	0.691	0.25	2.54569859845228e-15	226	trn	P48
3.25578392282673e-19	1.62087183051586	0.722	0.356	5.704784589577e-15	226	lbk	P48
4.74185433272438e-19	1.1564943013739	0.856	0.46	8.30867716179965e-15	226	CG42389	P48
1.32255741150639e-18	1.21904181820113	0.784	0.363	2.3173850964415e-14	226	olf413	P48
3.86708035323802e-18	1.19804403717242	0.784	0.353	6.77589819494366e-14	226	CG33543	P48
6.4393249674872e-18	1.14327614426667	0.907	0.618	1.12829852080311e-13	226	dpr8	P48
1.36485788195669e-17	1.35025925876846	0.34	0.065	2.39150398076451e-13	226	CG14082	P48
1.38140092847025e-17	1.30193561581895	0.784	0.349	2.42049070686556e-13	226	CG30463	P48
1.91818209055151e-17	1.15876775148834	0.66	0.252	3.36103865906436e-13	226	drl	P48
8.36037047799412e-17	1.4685816198358	0.495	0.139	1.46490411515413e-12	226	dpr20	P48
9.26254778227227e-15	1.15361759465888	0.577	0.223	1.62298362240975e-10	226	CG42339	P48
1.38398841431387e-14	1.04809252469576	0.732	0.383	2.42502449956077e-10	226	Liprin-gamma	P48
2.04957080608417e-14	1.1968417353161	0.68	0.344	3.59125796642069e-10	226	Hs6st	P48
2.10970423127824e-14	1.12145593046756	0.443	0.155	3.69662375404573e-10	226	dpr18	P48
4.09048058248611e-14	1.67262206631542	0.526	0.183	7.16734007663217e-10	226	CG13685	P48
1.09850244782288e-13	1.0273691156926	0.897	0.514	1.92479598907525e-09	226	CG34354	P48
2.85654058344324e-13	1.10211554983725	0.691	0.356	5.00523041030925e-09	226	CR45758	P48
3.42194605582704e-13	1.24338267099797	0.691	0.309	5.99593387902014e-09	226	ap	P48
1.04568941183244e-12	1.00461965506062	0.34	0.085	1.8322569874128e-08	226	dpr15	P48
1.90791985545811e-12	1.18899693952308	0.351	0.08	3.3430571707337e-08	226	dpr5	P48
2.07155931134223e-12	1.060666992423	0.629	0.306	3.62978622533386e-08	226	qtc	P48
3.04328969956301e-12	1.06184116624354	0.536	0.181	5.33245221157431e-08	226	CG42673	P48
7.38177243083687e-12	1.09127722542406	0.268	0.075	1.29343416533124e-07	226	Dop1R2	P48
2.35347586895592e-11	1.04822828954233	0.505	0.225	4.12376041758457e-07	226	nrv2	P48
2.76802223418863e-11	1.16874648106744	0.639	0.364	4.85012855874531e-07	226	pgant2	P48
1.36950332821928e-10	1.12782872448702	0.629	0.31	2.39964373170582e-06	226	CG34136	P48
2.23944711324595e-10	1.12168435366126	0.402	0.125	3.92395923182956e-06	226	elB	P48
4.95309557481845e-10	1.04726988613202	0.588	0.345	8.67881406619689e-06	226	KrT95D	P48
6.55264595820346e-10	1.02510933481159	0.639	0.41	1.14815462479641e-05	226	CG12991	P48
6.52587954493082e-08	1.05655792237938	0.557	0.292	0.00114346461386278	226	VAChT	P48
8.53003207296285e-08	1.08461681193605	0.433	0.191	0.00149463221982455	226	CG14535	P48
3.49519717249798e-89	2.80467297001532	0.959	0.156	6.12428448565095e-85	227	AstC-R2	P48
1.19315674754505e-85	2.91596029807812	0.878	0.084	2.09064925304844e-81	227	beat-VII	P48
4.2922040786636e-78	2.8929374106143	0.993	0.249	7.52079998663436e-74	227	trn	P48
2.47310497040005e-76	3.1338333763067	0.993	0.29	4.33337452913498e-72	227	CG31221	P48
1.02251620216328e-74	3.08484669172825	1	0.406	1.7916528894305e-70	227	pros	P48
3.86819096902639e-72	2.36119210508989	0.986	0.364	6.77784421592804e-68	227	CG15236	P48
2.14426765156875e-70	2.11063316225001	0.762	0.057	3.75718577907876e-66	227	Sulf1	P48
8.43945974798624e-67	2.06580634093466	0.796	0.089	1.47876213704215e-62	227	CG34356	P48
2.2553537721925e-63	2.28165215472588	0.667	0.028	3.95183087963569e-59	227	CG32354	P48
1.53198246282937e-62	2.09764816785569	0.884	0.209	2.68433967136963e-58	227	AstC-R1	P48
6.22648524798916e-60	2.02787978347931	0.993	0.565	1.09100474515266e-55	227	CG14509	P48
2.98142426303354e-58	2.05025243660178	1	0.634	5.22405159368737e-54	227	Mmp2	P48
2.09016082926401e-56	1.95642870815637	1	0.583	3.6623798050364e-52	227	Con	P48
2.45937022946593e-56	2.14199797292812	0.973	0.343	4.30930851607021e-52	227	CG42784	P48
1.95851189133727e-55	1.60285054677685	0.993	0.623	3.43170453600117e-51	227	Rtnl1	P48
5.29806721979514e-55	1.66240870962139	0.878	0.191	9.28327338252504e-51	227	toy	P48
3.35617587352503e-54	1.57772185724511	1	0.789	5.88069136559056e-50	227	Ptp99A	P48
3.67007871703935e-53	1.35948231212157	0.796	0.111	6.43071192799634e-49	227	CG14010	P48
1.12154363531705e-52	1.86023611069185	0.803	0.142	1.96516875780253e-48	227	sca	P48
2.10417272454069e-51	1.84229854756657	0.973	0.367	3.68693144794019e-47	227	eys	P48
1.4036306283909e-50	1.70373408724745	0.986	0.384	2.45944158706654e-46	227	caps	P48
2.73755417524283e-50	1.9220982133849	0.694	0.113	4.79674242586049e-46	227	CG32700	P48
9.61149898522038e-50	1.5563580198587	0.646	0.085	1.68412685219031e-45	227	Ac76E	P48
2.31745556578654e-48	1.5424389752495	0.585	0.044	4.06064564237117e-44	227	ham	P48
1.16427675724962e-46	1.52961567920159	0.993	0.808	2.04004573405278e-42	227	sm	P48
2.26837691748399e-45	1.5194111073016	0.714	0.138	3.97465003481545e-41	227	beat-Va	P48
4.31317546591413e-45	1.49023044060622	0.49	0.038	7.55754605137474e-41	227	CG6123	P48
1.46926210410299e-43	1.64160489143068	0.728	0.116	2.57444105880926e-39	227	CG34155	P48
2.21471142898405e-43	1.67399443499646	0.81	0.178	3.88061736586586e-39	227	Dgk	P48
1.57234377728154e-42	1.46442881635393	0.986	0.448	2.75506076655271e-38	227	CG18208	P48
2.49801344277002e-42	1.30758474216137	0.503	0.049	4.37701915442163e-38	227	Sesn	P48
4.78605767070281e-42	1.7072951188379	0.694	0.127	8.38613025060546e-38	227	CG18769	P48
4.97725217036039e-42	1.48928669464952	0.986	0.521	8.72114125290548e-38	227	CG34114	P48
8.12115353512359e-40	1.31646991726375	0.946	0.352	1.42298852242435e-35	227	CG33543	P48
1.15800590511291e-39	1.17845643848563	0.986	0.413	2.02905794693884e-35	227	bru-3	P48
9.90866224334936e-38	1.43092130214814	0.966	0.708	1.73619579827967e-33	227	futsch	P48
5.51917469915959e-37	1.33392449724036	0.973	0.581	9.67069790786743e-33	227	CR31451	P48
7.65014401925642e-37	1.83740776324366	0.735	0.204	1.34045823505411e-32	227	Sema-2b	P48
2.15103404788467e-36	1.55269256677628	0.612	0.09	3.76904185870351e-32	227	NnaD	P48
5.5928443595355e-36	1.32307216063804	0.517	0.057	9.7997818867781e-32	227	5-HT1B	P48
1.69554893515719e-35	1.31952585432833	0.966	0.384	2.97094084418243e-31	227	beat-IIIb	P48
1.07752111685056e-33	1.2063124313337	0.619	0.127	1.88803250094555e-29	227	5-HT7	P48
1.08174494860599e-33	1.14760806259624	0.497	0.072	1.89543349894742e-29	227	beat-Vb	P48
2.65081864294334e-33	1.05893692513077	0.959	0.364	4.64476442616532e-29	227	CG32521	P48
2.96684301136834e-33	1.29746981433716	0.401	0.03	5.19850232451961e-29	227	CG9008	P48
5.84310041925681e-33	1.32778135272472	0.966	0.439	1.02382805546218e-28	227	Ca-alpha1T	P48
2.04445673472001e-32	1.06924698497164	0.98	0.56	3.5822970905764e-28	227	kek2	P48
2.45466761403452e-32	1.12677281319972	0.98	0.87	4.30106859331128e-28	227	Cam	P48
5.62944810261609e-32	1.36273341312878	0.762	0.243	9.86391896540391e-28	227	CG14762	P48
6.47738146106639e-32	1.45672429983935	0.646	0.163	1.13496677960805e-27	227	CG17075	P48
2.84916107943418e-31	1.31456404434861	0.395	0.04	4.99230004338457e-27	227	Ac13E	P48
5.09210882182515e-31	1.07725532897363	0.789	0.279	8.92239307760203e-27	227	CG14669	P48
6.10413432723286e-31	1.27091327778313	0.918	0.375	1.06956641681774e-26	227	CG44838	P48
1.35774432583708e-30	1.49070487682029	0.959	0.549	2.37903960773173e-26	227	stai	P48
2.29494611141939e-30	1.04992606773899	0.483	0.086	4.02120457642906e-26	227	tnc	P48
2.7198605422616e-29	1.1712259035314	0.755	0.213	4.76573964215078e-25	227	mGluR	P48
3.32628950419843e-29	1.21279752705932	0.932	0.394	5.82832446925648e-25	227	beat-VI	P48
4.20265919938841e-29	1.27373368213074	0.83	0.319	7.36389944916837e-25	227	Frq2	P48
5.14808467245244e-29	1.33901440043665	0.524	0.104	9.02047396307117e-25	227	dm	P48
5.98033583240926e-29	1.16875190579877	0.796	0.257	1.04787444455475e-24	227	rad	P48
1.42107318139449e-28	1.16390689930028	0.544	0.102	2.49000442843942e-24	227	beat-Vc	P48
3.20343246092644e-28	1.25098849878237	0.408	0.037	5.61305435803531e-24	227	CG31324	P48
1.78872990308507e-27	1.23816104254431	0.782	0.259	3.13421253618567e-23	227	CG32369	P48
8.86819672544671e-27	1.17021577039526	0.857	0.362	1.55388543023277e-22	227	olf413	P48
1.23122283118129e-26	1.03904838419509	0.905	0.265	2.15734864479585e-22	227	Sox102F	P48
5.06930686976939e-25	1.00418312729153	0.204	0.002	8.88243949720993e-21	227	CR45284	P48
7.03144425674835e-24	1.04059636344955	0.857	0.347	1.23204966266745e-19	227	dpr12	P48
1.5577756736896e-22	1.0036167279701	0.844	0.357	2.72953453543892e-18	227	CG42324	P48
2.29343793204769e-22	1.03027562610074	0.844	0.284	4.01856194453397e-18	227	haf	P48
2.23666434261648e-20	1.01560781728852	0.864	0.319	3.9190832611326e-16	227	Octbeta2R	P48
2.5402744376408e-87	2.75318030823412	0.804	0.02	4.45106886963421e-83	228	ST6Gal	P48
1.86583625514197e-78	2.52547795450644	0.794	0.044	3.26931828625975e-74	228	lov	P48
2.57535921160761e-61	2.42672312753886	0.814	0.077	4.51254441057885e-57	228	jdp	P48
1.50672274197297e-57	1.84326199533025	0.618	0.049	2.64007958848503e-53	228	pxb	P48
3.0506600126293e-57	2.0969389818491	0.784	0.089	5.34536647412907e-53	228	CG34356	P48
2.09816484467536e-55	2.56886834071447	0.971	0.361	3.67640444084016e-51	228	beat-IIIc	P48
6.48683412607587e-51	2.55396273236581	0.951	0.291	1.13662307557101e-46	228	CG31221	P48
6.40685787787946e-50	2.12443554560598	0.971	0.249	1.12260963736204e-45	228	trn	P48
7.49844254881339e-48	1.84607142101237	0.931	0.192	1.31387710340308e-43	228	toy	P48
1.58500013165958e-47	1.69583018783292	0.588	0.054	2.77723723069392e-43	228	SP1173	P48
2.01962451155974e-46	2.18105602488971	0.971	0.363	3.53878606915498e-42	228	olf413	P48
4.41004749816357e-46	1.40596172440309	0.696	0.103	7.72728522628221e-42	228	CG31646	P48
5.48081151805729e-43	1.68441687259336	0.98	0.376	9.60347794193998e-39	228	dpr13	P48
1.99258037752175e-40	1.04382720905601	0.98	0.265	3.49139933749361e-36	228	bi	P48
2.00511030087204e-40	1.85609559274419	0.588	0.055	3.51335426918798e-36	228	CG8641	P48
4.17321863568084e-38	1.3833475445795	0.382	0.012	7.31231369343996e-34	228	CrzR	P48
1.24222408420257e-35	1.36100168589301	0.412	0.043	2.17662504033975e-31	228	ome	P48
9.71632386761104e-35	1.57201808282297	0.882	0.28	1.70249426808281e-30	228	CG2269	P48
1.91063925703753e-34	1.49582960791706	0.745	0.143	3.34782210618116e-30	228	sca	P48
2.09450559254507e-34	1.23754330242086	1	0.87	3.66999269925748e-30	228	Cam	P48
5.70339650982902e-33	1.43232656009653	0.843	0.213	9.99349136452241e-29	228	mGluR	P48
1.38986031369103e-32	1.43913487474213	1	0.595	2.43531324164942e-28	228	chinmo	P48
3.56566911593708e-32	1.4303915683615	0.951	0.449	6.24776542494496e-28	228	CG18208	P48
1.05020000890813e-31	1.39467017879836	0.706	0.154	1.84016045560883e-27	228	dpr18	P48
1.74514213734155e-31	1.37797171824557	0.971	0.521	3.05783805304987e-27	228	CG34114	P48
2.69634424817477e-31	1.5753957429731	0.961	0.432	4.72453439165182e-27	228	CG32206	P48
2.76037598505183e-31	1.18161563518275	0.618	0.118	4.83673080100782e-27	228	mAChR-B	P48
1.26735405860735e-30	1.08521799630074	0.431	0.045	2.2206577814918e-26	228	ham	P48
5.2803918938335e-30	1.59549392023513	0.627	0.086	9.25230267637507e-26	228	tnc	P48
6.549611993471e-30	1.00370660826907	0.853	0.252	1.14762301349599e-25	228	igl	P48
1.14188594695085e-28	1.16876495155389	0.99	0.582	2.00081255624728e-24	228	CR31451	P48
1.35397161066134e-28	1.39337786406779	0.98	0.439	2.3724290562008e-24	228	Ca-alpha1T	P48
2.65981342152779e-28	1.28690013034762	0.804	0.222	4.66052507720099e-24	228	rdo	P48
1.14127050463914e-27	1.27537272368857	0.99	0.697	1.99973417822871e-23	228	nAChRalpha1	P48
1.74258435810173e-27	1.2940991781937	0.853	0.252	3.05335631226584e-23	228	CG14431	P48
3.70913820988647e-27	1.32641331317005	0.843	0.228	6.49915197136307e-23	228	5-HT1A	P48
5.83320320035689e-27	1.10017320017245	0.422	0.052	1.02209386476653e-22	228	CCAP-R	P48
1.09030240606028e-26	1.20444876796997	0.971	0.564	1.91042787589883e-22	228	CG43902	P48
2.23950224589199e-26	1.04085879086431	0.99	0.872	3.92405583525195e-22	228	mub	P48
2.61182744159158e-26	1.12177588512035	0.99	0.397	4.57644404315676e-22	228	klg	P48
3.21648601490169e-26	1.05317993367412	0.48	0.067	5.63592679531075e-22	228	TyrR	P48
3.93314802994678e-26	1.14603935562362	0.951	0.266	6.89166197807275e-22	228	Sox102F	P48
1.99270566445264e-25	1.16538992711174	0.353	0.044	3.49161886525392e-21	228	Imp	P48
7.77121012162988e-24	1.29271748212947	0.755	0.244	1.36167143751199e-19	228	CG14762	P48
3.4995980688713e-23	1.05334761250454	0.716	0.206	6.13199573627628e-19	228	CG30116	P48
4.96104324574936e-23	1.13877935979551	0.98	0.708	8.69273997520203e-19	228	futsch	P48
1.10627241240564e-22	1.1346074067978	0.608	0.154	1.93841052101717e-18	228	CG17124	P48
1.94696199785136e-22	1.10646270615704	0.794	0.254	3.41146681263515e-18	228	robo3	P48
4.12378745186228e-22	1.11633871502706	0.99	0.644	7.22570037315309e-18	228	CG34362	P48
1.07514396704893e-21	1.01045973256875	0.49	0.117	1.88386725906313e-17	228	Ric	P48
1.34479160884482e-21	1.01941637052333	0.353	0.037	2.3563438570179e-17	228	CG31324	P48
3.90003925352595e-20	1.00835317604829	0.382	0.061	6.83364878002817e-16	228	CG31191	P48
4.11253071442842e-20	1.03187023431394	0.961	0.606	7.20597631782148e-16	228	Syx1A	P48
1.20501385954246e-18	1.09875527525794	0.941	0.623	2.11142528469029e-14	228	Rbp9	P48
4.80969196090899e-16	1.00073358860989	0.902	0.464	8.42754225390474e-12	228	ctp	P48
6.92520648562024e-15	1.00269056980163	0.794	0.386	1.21343468041038e-10	228	SPoCk	P48
3.6450731125935e-12	1.00340260409269	0.843	0.449	6.38689710788633e-08	228	orb2	P48
1.2296595104835e-89	2.75383416213918	0.74	0.005	2.15460939426919e-85	229	ara	P48
4.76059593083438e-88	2.75508339087512	0.74	0.005	8.341516190008e-84	229	caup	P48
5.02996505432532e-80	3.91142561362833	0.99	0.112	8.81350476818883e-76	229	CG32698	P48
6.298961229047e-76	2.55621557889982	0.781	0.033	1.10370398655362e-71	229	Grd	P48
4.53100887645365e-71	2.99707664715326	0.948	0.139	7.93923375332208e-67	229	dpr20	P48
1.64161949538744e-68	3.01455397371662	0.948	0.113	2.87644567981788e-64	229	CG14459	P48
2.36799016129279e-60	2.04195082619679	0.531	0.004	4.14919236061723e-56	229	CR32111	P48
1.5779452970928e-58	2.59641967806938	1	0.245	2.76487574956601e-54	229	Ccn	P48
1.68227528907771e-57	2.80766095713295	0.99	0.415	2.94768276152196e-53	229	cmpy	P48
1.77418002652374e-55	2.84399513727214	1	0.296	3.10871824247489e-51	229	CG12484	P48
1.59840531239846e-54	2.82419392237692	0.802	0.116	2.80072578838458e-50	229	CG34155	P48
1.84328426218981e-49	2.31381637587598	0.958	0.298	3.22980268420899e-45	229	CG44837	P48
2.74878843017046e-49	1.78547970203751	0.792	0.11	4.81642708734468e-45	229	Ets65A	P48
3.63390966589011e-47	2.05124508275601	0.74	0.076	6.36733651657265e-43	229	Vsx2	P48
6.74049292669471e-46	2.53470101322797	0.938	0.222	1.18106917061545e-41	229	CG42339	P48
1.06238366685866e-43	1.96139041410051	0.865	0.129	1.86150866106974e-39	229	CG32683	P48
1.19039284090019e-43	1.6848522622635	0.698	0.09	2.08580633582532e-39	229	Vsx1	P48
2.69566295710893e-43	1.34067336541294	0.385	0.006	4.72334063344627e-39	229	run	P48
1.4021885932874e-41	1.75500131628079	0.458	0.03	2.45691485315818e-37	229	ktub	P48
6.34327424960731e-41	1.83990479473285	0.615	0.068	1.11146851401619e-36	229	CG8916	P48
1.90809183825216e-38	1.80968459787834	0.74	0.146	3.34335851898543e-34	229	zfh2	P48
7.32165661154073e-38	1.85852654427078	1	0.426	1.28290067147417e-33	229	pyd	P48
1.44717403961727e-37	1.19622841944557	0.312	0.003	2.53573835221738e-33	229	rgr	P48
1.91472795549094e-37	2.05221267285984	0.5	0.044	3.35498632361123e-33	229	CG9896	P48
5.55936283401938e-37	1.97164489292931	0.812	0.235	9.74111555776876e-33	229	Cad87A	P48
1.97646004456181e-36	1.71882327042317	0.906	0.321	3.46315329008121e-32	229	nAChRalpha3	P48
2.21279923582071e-36	1.81954996375563	0.948	0.271	3.87726682100505e-32	229	GluRIA	P48
4.39529810397879e-36	1.79850963175111	1	0.367	7.70144133779163e-32	229	GluRIB	P48
9.47334104073568e-36	1.17501120105692	0.354	0.016	1.65991881715771e-31	229	Dh44-R2	P48
2.79451142208791e-35	1.65221824209597	0.99	0.561	4.89654291378244e-31	229	CG42402	P48
4.53579818613063e-35	1.61764518024956	0.833	0.239	7.94762558173809e-31	229	CG10384	P48
1.51875947634271e-34	1.84249998875448	0.958	0.317	2.6611703544477e-30	229	CR45312	P48
1.56653779332964e-34	1.37130071554416	0.646	0.107	2.7448875214722e-30	229	orb	P48
2.3851103831247e-34	1.80852894860985	0.75	0.144	4.1791904133111e-30	229	CG34393	P48
4.45080938855147e-34	1.89276601934089	0.781	0.198	7.79870821061989e-30	229	Meltrin	P48
2.70048278904617e-33	1.69250102339678	0.948	0.411	4.7317859429667e-29	229	Eip63E	P48
1.14252967490123e-32	1.84521312741675	0.927	0.354	2.00194049636193e-28	229	CadN2	P48
2.2684125761106e-32	1.58427649142993	0.812	0.228	3.97471251586099e-28	229	app	P48
6.5543389446681e-32	1.63775504490229	0.833	0.221	1.14845126988474e-27	229	aop	P48
6.57864858824409e-32	1.86602726278475	0.771	0.199	1.15271080563213e-27	229	Gycbeta100B	P48
2.0258149693243e-31	1.34397150026455	0.958	0.333	3.54963298925003e-27	229	VGlut	P48
4.81777432432351e-31	1.67201271006062	0.792	0.232	8.44170417107965e-27	229	gogo	P48
1.06605422735296e-28	1.37048918250559	0.969	0.476	1.86794021716786e-24	229	dpr9	P48
3.50028856173362e-28	1.47323640939868	0.5	0.067	6.13320561786964e-24	229	CG1358	P48
6.6908547918028e-28	1.47883942010851	0.594	0.123	1.17237157661969e-23	229	Dat	P48
1.17803014968735e-27	1.37579457116937	0.948	0.449	2.06414442828218e-23	229	CG18208	P48
1.41651868334094e-27	1.29771548283824	0.969	0.407	2.48202403694999e-23	229	pros	P48
3.98789019284207e-23	1.20140114596301	0.771	0.25	6.98758119589787e-19	229	trn	P48
1.78588453315412e-22	1.37359847110109	0.958	0.411	3.12922687899266e-18	229	luna	P48
2.96371072240355e-22	1.32980513803632	0.896	0.284	5.1930139277955e-18	229	haf	P48
3.09061702737591e-22	1.37104307414666	0.302	0.02	5.41537915536807e-18	229	CG31183	P48
9.19616074068256e-22	1.1651780557696	0.406	0.047	1.6113512849824e-17	229	Scgdelta	P48
1.00167283568928e-20	1.36660738120601	0.823	0.344	1.75513114269476e-16	229	CG42784	P48
1.03733088926764e-20	1.09641689728526	0.927	0.405	1.81761118417476e-16	229	CG9650	P48
2.68230423713501e-20	1.18644085062844	0.896	0.418	4.69993348430796e-16	229	dpr6	P48
2.74362962397128e-20	1.25976616653212	0.667	0.252	4.80738782712247e-16	229	igl	P48
3.24185557541489e-20	1.34603043500308	0.708	0.245	5.68037933924197e-16	229	CG15097	P48
5.24251464198215e-20	1.15370465480435	0.375	0.043	9.18593415568113e-16	229	Grip	P48
1.15110324240359e-19	1.09341400973913	0.802	0.257	2.01696310133957e-15	229	Pde6	P48
1.70143865950422e-19	1.08124549832319	0.385	0.067	2.98126081918329e-15	229	TyrR	P48
2.01149885514865e-19	1.0520486525986	0.312	0.028	3.52454829399146e-15	229	CG12541	P48
1.09130114250739e-18	1.19378512122839	0.438	0.093	1.91217786190146e-14	229	CG32333	P48
1.27755062295315e-18	1.18248907429627	0.698	0.185	2.2385242015385e-14	229	mtt	P48
5.06714274799144e-18	1.22192317251046	0.875	0.462	8.87864752303061e-14	229	Ten-m	P48
8.90670999746116e-18	1.02133647216419	0.417	0.082	1.56063372575514e-13	229	CR44357	P48
5.6496786392415e-17	1.08421746846079	0.938	0.542	9.89936691167895e-13	229	sdt	P48
6.13228422409397e-17	1.17657287130932	0.885	0.606	1.07449884174575e-12	229	Syx1A	P48
1.2463935910538e-16	1.22938135682962	0.594	0.192	2.18393085024446e-12	229	CG15803	P48
1.58815519883605e-16	1.19730736349197	0.667	0.265	2.78276553940054e-12	229	plx	P48
3.32275382612239e-16	1.026791461418	0.49	0.107	5.82212925413166e-12	229	TfAP-2	P48
2.78967249342468e-15	1.02011135453781	0.771	0.467	4.88806414297872e-11	229	sesB	P48
2.31107477357053e-13	1.12259747676198	0.865	0.575	4.04946521825029e-09	229	4EHP	P48
1.83411568224432e-12	1.33759902193587	0.583	0.187	3.21373749842849e-08	229	CG6154	P48
8.16919384211706e-10	1.25608238308973	0.24	0.059	1.43140614501575e-05	229	Kif3C	P48
2.06142474916682e-07	1.03781866928689	0.625	0.346	0.0036120284454901	229	Act42A	P48
7.58162708917576e-94	3.30232785729215	0.938	0.029	1.32845269856538e-89	230	CR45223	P48
1.62391986963468e-84	2.65287284372559	0.79	0.019	2.84543239557389e-80	230	Awh	P48
1.4442731538635e-73	2.80221568502883	0.815	0.045	2.53065542019962e-69	230	CG14322	P48
1.12441806768965e-65	1.94925551120696	0.556	0.003	1.97020533820581e-61	230	CG32532	P48
4.55518057840998e-65	2.14172498278698	0.741	0.047	7.98158740948997e-61	230	TkR86C	P48
1.55929696451486e-57	2.12749427543557	0.889	0.114	2.73220014122293e-53	230	CG14459	P48
1.51681507086498e-52	2.66912112100808	0.852	0.09	2.65776336716962e-48	230	Vsx1	P48
3.97902298009343e-52	2.15535229598739	0.667	0.057	6.9720440657197e-48	230	btsz	P48
1.11966376375079e-49	2.72074167033361	0.951	0.235	1.96187484684414e-45	230	Cad87A	P48
6.18532706469043e-49	2.22505684778158	0.914	0.146	1.08379300827506e-44	230	zfh2	P48
1.7321576888365e-48	2.2554128466398	0.778	0.077	3.03508670237932e-44	230	Vsx2	P48
5.39299425959564e-46	1.58026273116673	0.506	0.015	9.44960454166347e-42	230	tj	P48
9.42310241053161e-46	1.8178408407641	0.667	0.09	1.65111600437335e-41	230	Drl-2	P48
1.80022163108279e-45	2.25572140919335	0.654	0.057	3.15434834198327e-41	230	Trpm	P48
4.01100792865633e-44	2.62482544534494	0.543	0.044	7.02808809259162e-40	230	CG9896	P48
1.06531673861366e-42	1.89325495309257	0.667	0.069	1.86664798939885e-38	230	5-HT2B	P48
9.55647751465668e-40	2.20718593027256	0.926	0.225	1.67448599011814e-35	230	CG34355	P48
7.60507602152756e-39	2.2417168154528	0.975	0.333	1.33256142049206e-34	230	VGlut	P48
8.16985298684908e-37	1.64870128496869	0.778	0.129	1.4315216403557e-32	230	CG32683	P48
1.3639119731271e-34	1.52216164263567	0.864	0.192	2.3898465593133e-30	230	toy	P48
1.79051032412731e-33	1.71085233975636	0.901	0.312	3.13733218993587e-29	230	CG34347	P48
2.46925118966807e-32	1.86858766658034	0.642	0.09	4.3266219345364e-28	230	rn	P48
3.30617981321287e-32	1.69855781518614	0.728	0.154	5.79308826871159e-28	230	CG17124	P48
3.54303500022228e-32	1.5009208729808	0.407	0.034	6.20810592738947e-28	230	Grd	P48
5.53494740544474e-32	1.61988600174301	1	0.414	9.69833484382027e-28	230	bru-3	P48
9.08356293077216e-31	1.33815867611203	0.63	0.115	1.5916218967299e-26	230	Blimp-1	P48
1.04637377670916e-30	1.81672021757697	0.679	0.137	1.83345613154979e-26	230	Apoltp	P48
1.2531889417766e-28	1.64625374192287	0.84	0.213	2.19583766378095e-24	230	mGluR	P48
2.46353287603075e-28	1.79104966848268	0.84	0.228	4.31660230538107e-24	230	app	P48
5.99972721726656e-28	1.77755613752141	0.963	0.361	1.05127220300945e-23	230	beat-IIIc	P48
1.37678368007027e-26	1.40024473835516	0.963	0.403	2.41240036421912e-22	230	ed	P48
4.81043954485409e-26	1.62354264118445	0.889	0.363	8.42885217049334e-22	230	olf413	P48
5.0503378710117e-25	1.08496391640443	0.346	0.029	8.8492020175867e-21	230	fd59A	P48
9.45097049199072e-25	1.00865301189778	0.469	0.073	1.65599904960661e-20	230	beat-Vb	P48
1.44734690285968e-24	1.21723914943092	0.975	0.448	2.53604124319073e-20	230	fas	P48
2.51101998470652e-24	1.39797874862521	0.84	0.272	4.39980921720276e-20	230	GluRIA	P48
4.26714125192303e-24	1.40753089154267	0.84	0.339	7.47688490161953e-20	230	Tango13	P48
2.05147877408326e-23	1.10053857692553	0.654	0.143	3.59460110794868e-19	230	dpr16	P48
2.31512280600415e-23	1.87441759305205	0.506	0.078	4.05655818068047e-19	230	jdp	P48
2.5366415482031e-23	1.1863451581394	0.605	0.118	4.44470332076148e-19	230	mAChR-B	P48
3.13229078003092e-23	1.27944081867597	0.951	0.405	5.48839990477017e-19	230	CG9650	P48
4.24196459934241e-23	1.41034561518353	0.963	0.431	7.43277037096777e-19	230	Nlg4	P48
2.9229662492854e-22	1.61089428682036	0.827	0.239	5.12162146199788e-18	230	CG10384	P48
7.70724951234037e-22	1.11576186605701	0.975	0.367	1.35046425955228e-17	230	GluRIB	P48
2.38753869561904e-21	1.28090888962819	0.741	0.203	4.18344530246368e-17	230	CG32982	P48
5.06352746168975e-21	1.06590571981438	1	0.827	8.87231281837278e-17	230	Ggamma30A	P48
1.17622834566645e-20	1.35087778767095	0.938	0.469	2.06098730727675e-16	230	aret	P48
5.56260794310899e-20	1.2876043274467	0.691	0.234	9.74680163791558e-16	230	Lac	P48
6.28559273464837e-19	1.35411550383962	0.938	0.577	1.10136155896509e-14	230	Glut1	P48
9.9884869693138e-19	1.18017784410856	0.679	0.207	1.75018268676316e-14	230	CG30116	P48
1.12175523080749e-18	1.28798434969307	0.802	0.355	1.96553951542088e-14	230	CG32432	P48
2.9486564133456e-18	1.17037904024907	0.926	0.462	5.16663576746417e-14	230	Ten-m	P48
8.33419717594498e-18	1.12240620792652	0.914	0.485	1.46031802916908e-13	230	Fur1	P48
2.74692766389972e-16	1.01754685281853	0.778	0.348	4.81316665268509e-12	230	pog	P48
7.92294216137005e-16	1.50477762263923	0.531	0.155	1.38825792551526e-11	230	dpr18	P48
1.07319988190418e-15	1.40133685290433	0.84	0.347	1.88046083307251e-11	230	CG42524	P48
3.71935306739537e-15	1.01720579354394	0.914	0.492	6.51705044469016e-11	230	ttv	P48
4.40283993073631e-15	1.0199034069818	0.617	0.163	7.71465612663616e-11	230	CG13594	P48
1.14390413014403e-13	1.07362483508107	0.679	0.249	2.00434881683838e-09	230	Dop1R1	P48
1.43468532675603e-13	1.01007109859643	0.284	0.049	2.51385562954191e-09	230	oc	P48
3.24348041691875e-13	1.04404659828923	0.617	0.221	5.68322638652503e-09	230	CG8861	P48
3.67204246747701e-13	1.20019058357798	0.938	0.66	6.43415281151322e-09	230	Pde9	P48
1.08683608261671e-68	2.48579212312183	0.662	0.019	1.904354183961e-64	231	Awh	P48
1.24575035923801e-64	3.18617910938307	0.765	0.043	2.18280377945684e-60	231	ome	P48
5.09598437697437e-52	2.98949260177765	0.853	0.077	8.92918382533449e-48	231	Vsx2	P48
3.21277151722723e-49	2.2148085660693	0.838	0.114	5.62941825248555e-45	231	CG14459	P48
3.00409634802654e-46	3.14078172179577	1	0.317	5.2637776210121e-42	231	CR45312	P48
1.13521205186309e-41	2.77526225007223	0.926	0.194	1.98911855727451e-37	231	lea	P48
5.47036193022889e-40	1.68730701973932	0.368	0.003	9.58516817414705e-36	231	CG32532	P48
1.18487540282553e-38	2.61062449531644	0.809	0.155	2.0761386808309e-34	231	dpr18	P48
1.65042857100876e-37	2.43430848484539	0.75	0.09	2.89188094212156e-33	231	Vsx1	P48
1.32518737463513e-36	2.01869066957798	0.926	0.245	2.32199331783567e-32	231	Ccn	P48
4.38952156732172e-35	2.32608630297838	1	0.469	7.69131969026111e-31	231	aret	P48
4.962044274511e-34	2.27760981616109	1	0.63	8.69449397779817e-30	231	nAChRalpha7	P48
2.26915243035964e-33	1.96892099682085	0.985	0.342	3.97600888847616e-29	231	mbl	P48
1.07396733690091e-32	2.18349819387113	1	0.347	1.88180556771778e-28	231	CG42524	P48
2.38041422843788e-32	1.97628857163278	0.897	0.267	4.17096181106885e-28	231	CG42674	P48
1.70462517659593e-30	2.03309329788161	0.676	0.09	2.98684423443138e-26	231	CG34391	P48
3.86299490575228e-29	1.83666320102267	0.868	0.226	6.76873967385915e-25	231	CG34355	P48
3.10754931910177e-26	2.04843567447313	0.985	0.442	5.44504791693012e-22	231	CG42313	P48
1.04855493908176e-25	1.8845987535748	0.868	0.299	1.83727796425906e-21	231	CG5758	P48
1.30770425739272e-25	2.06746083189153	0.618	0.131	2.29135939980353e-21	231	CR44206	P48
2.4531016766409e-24	1.38616650452725	0.338	0.015	4.29832475781019e-20	231	tj	P48
2.55046538140564e-23	1.56085025436656	0.75	0.228	4.46892544129896e-19	231	app	P48
1.97221992374609e-22	1.84282453419063	0.441	0.053	3.45572375038789e-18	231	5-HT2A	P48
3.38365564191888e-22	1.38259619946969	0.971	0.407	5.92884141577027e-18	231	pros	P48
2.3420716735678e-21	1.37889429298966	0.721	0.146	4.10377798642549e-17	231	zfh2	P48
3.74340158310938e-21	2.03033768750213	0.529	0.089	6.55918825392426e-17	231	MYPT-75D	P48
5.95035251628204e-21	1.99235632392345	0.765	0.219	1.04262076790294e-16	231	CR45347	P48
1.30202685710427e-20	1.5408648998614	0.618	0.141	2.2814114590181e-16	231	LpR2	P48
3.35198004958817e-20	1.30140045138965	0.971	0.498	5.87333944288838e-16	231	Fas3	P48
2.82360796955156e-19	1.42308947994467	0.882	0.449	4.94752588424825e-15	231	CG18208	P48
6.20540345276491e-19	1.57116803812185	0.353	0.034	1.08731079299347e-14	231	CR46003	P48
9.28073199456096e-19	1.17239090399969	0.721	0.192	1.62616986008697e-14	231	toy	P48
9.82445332830047e-19	1.76094963226819	0.632	0.192	1.72144071218481e-14	231	arr	P48
5.22522361260102e-17	1.17941253745341	0.926	0.586	9.1556368139995e-13	231	Mp	P48
1.84688201317024e-16	1.12346773460948	0.956	0.497	3.2361066634769e-12	231	beat-IIa	P48
2.94048665813533e-16	1.35634771843963	0.868	0.505	5.15232072238473e-12	231	GABA-B-R1	P48
4.15257534141352e-16	1.13223389551276	0.338	0.052	7.27614251322478e-12	231	rho	P48
5.85296203852411e-16	1.08969955447678	0.853	0.405	1.02555600839019e-11	231	CG9650	P48
1.05685769802651e-15	1.12078560664798	0.926	0.523	1.85182605848206e-11	231	mamo	P48
1.20018473006781e-15	1.24502288732952	0.853	0.363	2.10296368402482e-11	231	olf413	P48
2.65159590456745e-15	1.73946881981623	0.721	0.249	4.64612634398308e-11	231	Dop1R1	P48
1.23159843755479e-14	1.0665653987289	0.956	0.583	2.1580067822835e-10	231	Con	P48
1.01284627681304e-13	1.19755434406699	0.632	0.214	1.7747092462318e-09	231	mGluR	P48
1.27518093091306e-12	1.2839567335735	0.647	0.293	2.23437202714587e-08	231	Syn1	P48
7.18020547409589e-12	1.01557851044282	0.338	0.082	1.25811560317108e-07	231	CR44357	P48
4.16917489057576e-11	1.30082046836112	0.794	0.404	7.30522824326684e-07	231	beat-IIb	P48
6.6797086170226e-09	1.33615842674993	0.603	0.234	0.00011704185438747	231	Lac	P48
7.54706216496661e-09	1.03865637944643	0.588	0.242	0.000132239623254545	231	TM4SF	P48
6.21739629447397e-08	1.04492685739332	0.647	0.32	0.00108941217871773	231	CG31690	P48
7.95521369301892e-08	1.55650243282981	0.559	0.221	0.00139391254329078	231	CG8861	P48
6.01248806962451e-92	3.90952449956419	0.991	0.11	1.05350815955961e-87	232	Pdfr	P48
5.58920700969894e-89	3.26599112210701	0.973	0.089	9.79340852239449e-85	232	CG34391	P48
4.97527538837049e-81	3.26230199895524	0.938	0.089	8.71767753550278e-77	232	CG34356	P48
1.46277828312813e-79	2.96107724556836	0.947	0.107	2.56308010769711e-75	232	Nos	P48
2.43562031846733e-78	3.16536466899724	1	0.168	4.26769392201846e-74	232	CG13739	P48
9.86271820934799e-77	2.62142155869499	0.832	0.082	1.72814548464195e-72	232	hdc	P48
8.33770913859991e-71	2.54483215247687	0.788	0.052	1.46093339526548e-66	232	ey	P48
1.71884699428442e-66	2.75646885287455	0.929	0.134	3.01176370338516e-62	232	CG14989	P48
2.88662011090114e-66	2.39098656013838	0.841	0.106	5.05793575832098e-62	232	Lim3	P48
3.87569510479942e-66	2.84419727837941	0.947	0.186	6.79099296262955e-62	232	CG6154	P48
1.86218877215572e-64	3.78341341237086	0.991	0.316	3.26292716657126e-60	232	CR45312	P48
7.9251208044878e-63	2.4811425420402	0.85	0.129	1.38863966736235e-58	232	CG32683	P48
1.07668626070325e-62	2.62756264431345	0.681	0.028	1.88656966600424e-58	232	CG32354	P48
2.60780963712625e-62	2.59340990913947	0.814	0.107	4.56940404617261e-58	232	orb	P48
2.55052354985778e-58	2.72320654698813	0.876	0.15	4.46902736406081e-54	232	GABA-B-R3	P48
1.51484211346861e-57	2.77968861489742	0.832	0.13	2.65430635121969e-53	232	CR44206	P48
1.91177175119692e-54	1.92419403899571	0.85	0.127	3.34980646244725e-50	232	Sox21b	P48
2.63196349430798e-54	2.17991454083288	0.894	0.178	4.61172643472644e-50	232	CG3655	P48
6.6870560325906e-54	2.27532172261196	0.947	0.217	1.17170595803053e-49	232	CR44997	P48
8.2705804575859e-53	2.01982004735982	0.885	0.184	1.4491711077782e-48	232	mtt	P48
1.19882365879103e-50	2.21998798455792	0.956	0.322	2.10057881493365e-46	232	sns	P48
2.29644512266747e-50	2.36299981381921	0.912	0.222	4.02383114393794e-46	232	rdo	P48
4.0901960484474e-50	1.92664097251862	0.664	0.057	7.16684151608954e-46	232	br	P48
4.34410337868441e-48	2.43003394464853	0.903	0.22	7.61173794013083e-44	232	CG8861	P48
5.92971855503396e-47	2.04753942026776	1	0.414	1.03900528521305e-42	232	bru-3	P48
5.67932897180275e-46	1.99090729883275	0.442	0.014	9.95132022439278e-42	232	CG15394	P48
8.47437964863363e-46	2.25172694873114	0.885	0.212	1.48488080203358e-41	232	CG42346	P48
1.58561349652731e-44	1.83780738215168	0.566	0.053	2.77831196861516e-40	232	bib	P48
2.88002536418827e-43	1.83710313178938	0.938	0.284	5.04638044313069e-39	232	SPR	P48
3.62257173221431e-43	1.72026841667798	0.77	0.119	6.34747018918591e-39	232	KCNQ	P48
1.63827240291155e-42	1.49686976017035	0.991	0.818	2.87058090438162e-38	232	brp	P48
1.18749557977995e-41	1.68457538364278	0.451	0.028	2.08072975489043e-37	232	mab-21	P48
1.83589726389826e-41	1.73559190704728	0.513	0.042	3.21685918580253e-37	232	Grip	P48
2.56899446841357e-41	1.68909175754689	0.451	0.021	4.50139210755426e-37	232	RunxB	P48
9.71421667358648e-41	1.9946841124947	0.832	0.231	1.70212504554582e-36	232	gogo	P48
3.63915016268948e-40	1.87209290564508	0.973	0.449	6.37651891506451e-36	232	CG18208	P48
4.77142350790129e-40	1.74683170421428	0.876	0.235	8.36048827054464e-36	232	Cad87A	P48
1.49984766471997e-39	2.09317144246298	0.593	0.065	2.62803307812233e-35	232	CG14082	P48
2.42982066862189e-39	1.82720439569713	0.345	0.001	4.25753177555927e-35	232	CG10814	P48
2.55640171720242e-39	1.4785067156662	0.69	0.11	4.47932708888208e-35	232	tup	P48
1.06343619518292e-37	1.89388358360603	0.973	0.466	1.86335290119951e-33	232	Shab	P48
2.22823071771635e-37	1.80308687606252	0.938	0.394	3.90430586358259e-33	232	CG4341	P48
3.78371417148257e-37	1.85002758918576	0.46	0.027	6.62982397127176e-33	232	Dh44-R1	P48
1.4586143973192e-36	1.42798917064982	0.991	0.772	2.55578414698269e-32	232	CG17816	P48
3.73815113802705e-36	1.51489935340554	0.991	0.514	6.549988424051e-32	232	CG34354	P48
7.49655546064902e-35	1.75514644664273	0.823	0.228	1.31354644781492e-30	232	app	P48
8.49135370754595e-35	1.60241339109972	0.628	0.09	1.4878549966362e-30	232	Vsx1	P48
1.88042648621812e-34	1.77247042847053	0.425	0.019	3.29488328915139e-30	232	CrebA	P48
6.78907697235285e-34	1.18529179214433	0.336	0.015	1.18958206709567e-29	232	CG13408	P48
8.2846507057205e-34	1.66276659895448	0.796	0.206	1.45163649665635e-29	232	CG30116	P48
1.78488754677775e-33	1.60715808297183	0.531	0.067	3.12747995946397e-29	232	TyrR	P48
7.6936566447738e-33	1.46363173527923	0.796	0.221	1.34808251729727e-28	232	CG31760	P48
8.81628426866201e-33	1.6533858125267	0.885	0.257	1.54478932955496e-28	232	Pde6	P48
2.106046294322e-32	1.6447223528239	0.938	0.605	3.69021431691101e-28	232	CG42260	P48
2.36226712233911e-32	1.0363235944811	1	0.92	4.13916445176259e-28	232	Lar	P48
4.74175532445646e-32	1.44634277010272	0.841	0.286	8.30850367951261e-28	232	stan	P48
8.89512480638984e-32	1.74020922012347	0.646	0.114	1.55860376857563e-27	232	CG32700	P48
1.58653797857246e-31	1.51144806641136	0.973	0.403	2.77993184605467e-27	232	beat-IIb	P48
8.82254423497406e-31	1.21604706634281	0.717	0.124	1.54588620085215e-26	232	bab1	P48
5.75886664961966e-30	1.71080276472501	0.558	0.122	1.00906861434636e-25	232	CG11030	P48
2.39654650472577e-29	1.57642831643331	0.912	0.363	4.19922878558049e-25	232	olf413	P48
6.92157154808427e-29	1.53504505076296	0.841	0.319	1.21279776665533e-24	232	CG31690	P48
3.34544901784106e-28	1.30846184927343	0.991	0.524	5.8618957690611e-24	232	CG44422	P48
7.06379063813881e-28	1.74654386850936	0.796	0.273	1.23771739561468e-23	232	Ddr	P48
1.19577455810895e-27	1.32419032867502	0.77	0.246	2.09523618071851e-23	232	Pkc53E	P48
1.27857750787577e-27	1.33346999020131	0.982	0.729	2.24032350929993e-23	232	RapGAP1	P48
2.2069786148823e-27	1.49162339117874	0.832	0.267	3.86706792899677e-23	232	CG42674	P48
3.14299460117132e-26	1.11167348970079	0.965	0.677	5.50715514017239e-22	232	kuz	P48
3.42609299718809e-26	1.44036141228412	0.708	0.212	6.00320014967298e-22	232	LpR1	P48
1.62467092436812e-25	1.48797937102233	0.513	0.117	2.84674839367782e-21	232	CG34155	P48
2.29058214681198e-25	1.23370899201739	0.292	0.016	4.01355803764395e-21	232	bwa	P48
2.30708788670244e-25	1.18707275420069	0.46	0.067	4.04247939508002e-21	232	CR44978	P48
5.31300726100396e-25	1.22595835709428	0.912	0.497	9.30945132273114e-21	232	flw	P48
6.01713674740197e-25	1.11320804437439	0.779	0.258	1.05432270087977e-20	232	rad	P48
8.11065140961657e-25	1.51441579196613	0.823	0.386	1.42114833999301e-20	232	SPoCk	P48
1.34242072518738e-24	1.28436545241	0.973	0.521	2.35218959467332e-20	232	CG34114	P48
2.53330653822242e-24	1.25853088290395	0.292	0.021	4.43885971627333e-20	232	CG17048	P48
3.53645226008762e-24	1.00489793906741	1	0.63	6.19657165012552e-20	232	nAChRalpha7	P48
5.65439541605479e-24	1.19112676251133	0.965	0.496	9.90763164801121e-20	232	beat-IIa	P48
1.04832953988514e-23	1.0036658175037	0.195	0.005	1.83688301978674e-19	232	CR44498	P48
1.45845874392514e-23	1.42683194812985	0.814	0.367	2.55551141110563e-19	232	CG34380	P48
6.59047965073583e-23	1.09948867262834	0.885	0.385	1.15478384440193e-18	232	caps	P48
1.45822751540722e-22	1.2574223554206	0.593	0.159	2.55510625249654e-18	232	CG15630	P48
1.49652300657233e-22	1.081005211616	0.867	0.249	2.62220761211604e-18	232	sNPF	P48
1.68935460120895e-22	1.37967671726324	0.274	0.018	2.96008713223832e-18	232	if	P48
3.10716493700492e-22	1.05206080889143	0.894	0.365	5.44437440262003e-18	232	CG32521	P48
1.28211875520739e-21	1.17667054343051	0.85	0.296	2.24652848287438e-17	232	CG12484	P48
1.39323603392909e-21	1.15350823813189	0.389	0.072	2.44122817865054e-17	232	CG31475	P48
1.15296632693446e-20	1.29695420799353	0.699	0.255	2.02022759805456e-16	232	Ost48	P48
2.98284236351548e-20	1.30155901503755	0.867	0.384	5.22653638935183e-16	232	Calx	P48
4.70642457994638e-19	1.14290458326713	0.619	0.186	8.24659714898205e-15	232	Octbeta3R	P48
1.29397991964388e-18	1.05841694301273	0.451	0.077	2.26731161520001e-14	232	Vsx2	P48
5.69401016034109e-18	1.08749839705901	0.372	0.09	9.97704460294966e-14	232	rn	P48
1.01387534432574e-17	1.10805343517939	0.283	0.032	1.77651237832756e-13	232	Mur2B	P48
1.94637863538252e-17	1.15596915052969	0.832	0.364	3.41044464491725e-13	232	CG15236	P48
3.3932387489251e-17	1.11947764860359	0.522	0.167	5.94563293586656e-13	232	sn	P48
5.04398804714491e-17	1.03232143366645	0.46	0.104	8.83807585620731e-13	232	dm	P48
1.40254633504133e-16	1.18483160927621	0.637	0.234	2.45754168825942e-12	232	Lac	P48
4.15466369464451e-16	1.16655925047048	0.876	0.422	7.2798017257561e-12	232	cdi	P48
7.5097107650853e-16	1.19898226710451	0.673	0.279	1.31585152025825e-11	232	Tapdelta	P48
1.35958569541747e-15	1.02627161899324	0.442	0.123	2.3822660555105e-11	232	Dat	P48
3.10495690694623e-15	1.02390263678701	0.487	0.155	5.44050549235119e-11	232	dpr18	P48
5.84061545526404e-15	1.30957177841637	0.575	0.178	1.02339264007137e-10	232	CG32066	P48
3.00759106713296e-14	1.95980943493008	0.274	0.06	5.26990106783037e-10	232	CR43264	P48
1.30048846670016e-13	1.08237740409009	0.451	0.126	2.27871589135202e-09	232	cwo	P48
3.95257078908989e-12	1.13546164036266	0.257	0.05	6.92569453664331e-08	232	Sesn	P48
6.97387720182463e-12	1.04029481939849	0.257	0.064	1.22196276330371e-07	232	CR44999	P48
2.13417407431645e-90	3.88329274660595	0.97	0.098	3.73949981301728e-86	233	CG42343	P48
4.9227350598204e-56	2.91617516645427	0.889	0.217	8.62561637181731e-52	233	CR44997	P48
2.29436834693082e-53	2.60195101758523	1	0.414	4.02019221749219e-49	233	bru-3	P48
6.89201831430298e-51	2.67356643369933	0.758	0.099	1.20761944903217e-46	233	Oamb	P48
1.4126672017848e-49	2.52467351249333	0.848	0.212	2.47527547096732e-45	233	CG42346	P48
4.89233296485219e-49	2.3939999253542	0.747	0.127	8.572345821014e-45	233	Sox21b	P48
1.1831868765886e-48	2.44944690642453	0.96	0.365	2.07318004515854e-44	233	CG32521	P48
1.05212873361346e-46	2.15053182272453	0.929	0.249	1.8435399670375e-42	233	sNPF	P48
4.77816190880519e-46	2.7796213073445	0.838	0.185	8.37229529660846e-42	233	mtt	P48
6.34116457591413e-45	2.16312102855846	0.434	0.021	1.11109885699167e-40	233	CCHa1-R	P48
1.36548567933623e-42	2.27188805542061	0.939	0.333	2.39260400733294e-38	233	VGlut	P48
3.50241507995112e-42	2.35916798087226	0.636	0.077	6.13693170309035e-38	233	Vsx2	P48
2.98036727633891e-37	2.0663730818181	0.949	0.547	5.22219954160103e-33	233	mspo	P48
3.72106914195866e-36	2.06952443407216	0.646	0.159	6.52005735053996e-32	233	CG17341	P48
9.55288546270738e-35	2.06231544955302	0.566	0.107	1.67385659077559e-30	233	Lim3	P48
2.49357225199866e-34	2.08593840382721	0.576	0.09	4.36923729995206e-30	233	Vsx1	P48
3.23752034548399e-34	1.86243136380904	0.929	0.417	5.67278314935705e-30	233	dpr6	P48
5.11575075253363e-34	2.39672673148013	0.455	0.051	8.96381846858942e-30	233	unc-13-4A	P48
2.55323313412889e-33	2.01278612380638	0.818	0.235	4.47377509762065e-29	233	Cad87A	P48
1.41030396382802e-32	1.80625022470206	0.747	0.226	2.47113460541946e-28	233	CG34355	P48
5.14292795391492e-32	1.75457105249043	0.909	0.364	9.01143836084972e-28	233	CG15236	P48
3.41793868220555e-31	1.99666640149451	0.869	0.376	5.98891215896056e-27	233	dpr13	P48
1.85689084132243e-30	1.83393700683362	0.646	0.15	3.25364413216516e-26	233	GABA-B-R3	P48
2.14333680743154e-30	1.64960544404474	0.586	0.11	3.75555475398154e-26	233	tup	P48
7.5962719396799e-30	1.71463289716252	0.677	0.187	1.33101876927071e-25	233	CG1688	P48
3.15086361248729e-29	1.80739674875798	0.828	0.363	5.52094322180023e-25	233	olf413	P48
3.92521105436045e-29	1.48235615978773	0.939	0.404	6.87775480945039e-25	233	fred	P48
5.8014207159013e-29	1.49745839720422	0.798	0.294	1.01652493784023e-24	233	CG14372	P48
1.39371928750456e-28	1.36818102792666	0.576	0.114	2.44207493556548e-24	233	CG14459	P48
1.45632550418422e-27	1.27114441889973	0.788	0.258	2.55177354843158e-23	233	beat-Ic	P48
1.46955477583395e-27	2.0683653514665	0.677	0.179	2.57495387821624e-23	233	CG3655	P48
7.85686639271237e-27	1.68613204497681	0.838	0.384	1.37668012933106e-22	233	CG7337	P48
8.01157310035008e-27	1.66266946359403	0.727	0.25	1.40378783864334e-22	233	trn	P48
5.30404626402242e-25	1.27211375016101	0.99	0.789	9.29374986382008e-21	233	Ptp99A	P48
8.65375279234745e-25	1.17986131888835	0.909	0.367	1.51631056427512e-20	233	GluRIB	P48
1.54199790061599e-22	1.40428314846915	0.818	0.385	2.70188872145933e-18	233	caps	P48
1.94942676586513e-22	1.36467679413681	0.869	0.405	3.41578557914888e-18	233	CG9650	P48
2.97786917944855e-22	1.39901088929485	0.768	0.321	5.21782237622976e-18	233	Toll-6	P48
1.32977220900252e-20	2.00293485060614	0.545	0.144	2.33002686461422e-16	233	CG34393	P48
1.15327137226583e-19	1.55887739955568	0.616	0.233	2.02076209848418e-15	233	Dop2R	P48
9.10655474328134e-19	1.36835098382608	0.717	0.299	1.59565052211776e-14	233	CG44837	P48
2.75722699207106e-18	1.04789525638373	0.99	0.744	4.83121313550692e-14	233	heph	P48
4.92395000701029e-18	1.41936747455863	0.626	0.186	8.62774520228343e-14	233	Octbeta3R	P48
4.96323134652001e-16	1.40087139690891	0.414	0.123	8.69657396537236e-12	233	CG11030	P48
6.43399658647775e-16	1.35595761561158	0.475	0.137	1.12736488188263e-11	233	Apoltp	P48
8.91058574773741e-16	1.24266633399753	0.303	0.062	1.56131283471855e-11	233	D	P48
1.13353206170697e-15	1.39369931664021	0.798	0.462	1.98617487852296e-11	233	side	P48
1.7926790148697e-15	1.43810862173264	0.687	0.32	3.14113216985468e-11	233	CG31690	P48
1.95263195561029e-15	1.68758769062399	0.576	0.219	3.42140171262035e-11	233	CR45347	P48
2.17189647504371e-15	1.13177581464043	0.768	0.431	3.80559700357159e-11	233	Nlg4	P48
2.45119517024766e-15	1.22744945234268	0.737	0.395	4.29498417730796e-11	233	CG4341	P48
2.99294209389878e-15	1.29103645029419	0.566	0.234	5.24423313692944e-11	233	Lac	P48
4.32412952479403e-15	1.27305285947488	0.414	0.098	7.5767397533441e-11	233	erm	P48
4.50988537393768e-15	1.24249667698074	0.616	0.223	7.90222115221361e-11	233	CG42339	P48
5.19122132504943e-15	1.26911693542583	0.505	0.197	9.09605800575161e-11	233	let-7-C	P48
5.25009240865748e-15	1.05235544317571	0.667	0.279	9.19921191844963e-11	233	sano	P48
1.68682673762876e-14	1.53178121421541	0.596	0.258	2.95565780967311e-10	233	rad	P48
2.79939449856105e-14	1.0881038532672	0.374	0.109	4.90509904037867e-10	233	Nos	P48
1.2319907998822e-13	1.53690040203163	0.313	0.068	2.15869427955358e-09	233	TyrR	P48
8.02897655184322e-13	1.02779843086582	0.667	0.32	1.40683727141397e-08	233	kek3	P48
1.08095065467885e-12	1.2486063399603	0.576	0.24	1.89404173712828e-08	233	CG10384	P48
4.51405152918555e-12	1.29727379962033	0.404	0.139	7.90952108943893e-08	233	CR45919	P48
9.56866101515562e-12	1.17248685753468	0.495	0.232	1.67662078307557e-07	233	gogo	P48
1.56150647868359e-11	1.25873656131087	0.535	0.223	2.7360716519494e-07	233	rdo	P48
2.82146746998852e-11	1.31795173969965	0.404	0.141	4.94377530091388e-07	233	LpR2	P48
1.00193230043797e-10	1.40878503874589	0.404	0.147	1.7555857768274e-06	233	zfh2	P48
1.77292384607612e-10	1.23330871821416	0.242	0.048	3.10651716309458e-06	233	CCKLR-17D3	P48
3.46561155146906e-10	1.21508363929161	0.606	0.323	6.07244456048409e-06	233	sns	P48
4.21961407818891e-10	1.14483051326015	0.646	0.383	7.39360778780261e-06	233	Liprin-gamma	P48
6.4216291145601e-10	1.22860356254168	0.172	0.034	1.12519785345322e-05	233	fog	P48
8.73068077794898e-10	1.00878830253304	0.596	0.347	1.52978988591222e-05	233	dpr12	P48
1.0943424369517e-08	1.14275984382509	0.303	0.08	0.000191750681802676	233	dpr5	P48
1.30136441805048e-08	1.18937953894494	0.424	0.22	0.000228025073330805	233	CG6966	P48
4.17991766770097e-07	1.14805817986353	0.525	0.269	0.00732405173734564	233	GlcAT-P	P48
2.68852427811238e-76	3.65548945038444	0.987	0.098	4.71083224010851e-72	234	CG42343	P48
1.49192312322512e-59	2.81741518826991	0.937	0.133	2.61414769651506e-55	234	beat-Ia	P48
2.70048717994712e-52	2.81705399666511	0.975	0.245	4.73179363670334e-48	234	Ccn	P48
1.47401550148913e-46	2.91844154281621	0.861	0.178	2.58276996170925e-42	234	CG3655	P48
1.21526152221634e-42	2.69724843552063	0.62	0.067	2.12938123922747e-38	234	TyrR	P48
2.10936534019625e-41	2.54062020374136	0.949	0.363	3.69602994909186e-37	234	olf413	P48
1.55702138845445e-40	2.1168407018381	0.684	0.09	2.72821287684989e-36	234	CG34391	P48
1.84227377451178e-40	2.68721759177701	0.848	0.228	3.22803210769954e-36	234	app	P48
2.50875003021288e-40	2.20230698473138	0.899	0.267	4.395831802939e-36	234	CG42674	P48
3.0779697000637e-39	2.15307222964024	0.418	0.018	5.39321850845161e-35	234	if	P48
1.05641513904539e-38	1.53957353957037	0.987	0.378	1.85105060663533e-34	234	nAChRalpha6	P48
6.9607985648746e-38	2.8517935286734	0.899	0.311	1.21967112453733e-33	234	IA-2	P48
1.58233358456899e-35	2.30836558478604	0.81	0.235	2.77256490688178e-31	234	Cad87A	P48
1.71974962817667e-35	2.2679275946416	0.987	0.492	3.01334529849115e-31	234	CG34113	P48
1.7645387888681e-35	2.13556207470549	0.696	0.124	3.09182486585468e-31	234	bab1	P48
6.13825887717417e-34	2.37545819045109	0.633	0.09	1.07554572045846e-29	234	Vsx1	P48
7.23326263713352e-32	1.93348036925367	0.937	0.333	1.26741227927854e-27	234	VGlut	P48
1.50936081570034e-31	2.33212629202173	0.506	0.057	2.64470202127013e-27	234	5-HT1B	P48
4.39077725346862e-29	1.85201061075001	0.772	0.223	7.69351990352771e-25	234	rdo	P48
4.97491570593271e-29	1.85482555570856	0.987	0.414	8.7170472999353e-25	234	bru-3	P48
1.82880736197786e-28	1.8878689074397	0.924	0.353	3.20443625965761e-24	234	CG33543	P48
4.92839898087001e-28	1.91353264921987	0.924	0.364	8.63554069428043e-24	234	CG15236	P48
6.69952646833779e-28	2.13778874317653	0.57	0.077	1.17389102778215e-23	234	Vsx2	P48
3.77721352300577e-27	2.13952841962086	0.759	0.232	6.61843353501071e-23	234	gogo	P48
9.27117474302169e-27	1.71753604814685	0.987	0.486	1.62449523847226e-22	234	CG43729	P48
2.28858090682199e-26	1.45689620098429	1	0.583	4.0100514649335e-22	234	Con	P48
5.94869891984191e-26	1.76180994645669	0.342	0.021	1.0423310247347e-21	234	CCHa1-R	P48
1.17548683666488e-25	1.53529546263689	0.506	0.107	2.0596880352042e-21	234	Lim3	P48
1.38720831900978e-22	1.53045181739765	0.544	0.11	2.43066641656894e-18	234	tup	P48
7.70398810225457e-22	1.68623354788952	0.899	0.348	1.34989279527705e-17	234	Trim9	P48
8.82335791440572e-22	1.43688491808092	0.646	0.176	1.54602877376217e-17	234	bab2	P48
1.50974557970258e-21	1.75813947070215	0.734	0.258	2.64537620475486e-17	234	Pde6	P48
1.87907880320074e-21	1.7824371319702	0.671	0.181	3.29252187896834e-17	234	CG42458	P48
2.80756126598145e-21	1.7300015891436	0.266	0.022	4.9194088502527e-17	234	Dl	P48
7.69686533797019e-21	1.85273130220632	0.722	0.261	1.34864474451914e-16	234	CG32204	P48
3.50304720797713e-20	1.71853147404349	0.481	0.114	6.13803931781752e-16	234	CG32700	P48
2.03666341028727e-19	2.02435118352726	0.494	0.112	3.56864162750536e-15	234	Oct-TyrR	P48
1.46257052777189e-18	1.80443527013255	0.57	0.159	2.56271607876191e-14	234	CR45332	P48
3.20045372854561e-18	1.58071788229886	0.43	0.098	5.60783502315762e-14	234	erm	P48
1.10547539834307e-17	1.24225184139155	0.848	0.484	1.93701399297673e-13	234	CG15765	P48
3.13079902753778e-17	1.52287604968341	0.658	0.226	5.4857860560517e-13	234	CG34355	P48
5.44084361547977e-17	1.51892709663863	0.835	0.418	9.53344618304365e-13	234	dpr6	P48
7.20032439233983e-17	1.51017609649536	0.329	0.058	1.26164084002578e-12	234	CG11294	P48
9.06244501527977e-17	1.48688414248274	0.734	0.279	1.58792161557732e-12	234	sano	P48
6.45172549122912e-16	1.26303160044052	0.696	0.312	1.13047134057317e-11	234	CG34347	P48
1.94765233551703e-15	1.39510270002885	0.734	0.294	3.41267642229294e-11	234	CG14372	P48
1.64375814170048e-14	1.31273177125875	0.785	0.437	2.88019301588759e-10	234	tara	P48
3.10071834315286e-14	1.45563696506725	0.646	0.264	5.43307868087243e-10	234	CG6959	P48
6.98301556953399e-14	1.35177907287975	0.772	0.411	1.22356398809375e-09	234	luna	P48
8.03645997272173e-13	1.22436049625456	0.582	0.218	1.4081485164203e-08	234	CR44997	P48
1.26828118039879e-12	1.61649629064892	0.405	0.118	2.22228228429477e-08	234	mAChR-B	P48
2.06868234119632e-12	1.01571842916714	0.772	0.405	3.62474519824418e-08	234	CG9650	P48
2.12515129821222e-12	1.45386682822295	0.38	0.094	3.72369010472745e-08	234	CR45333	P48
4.25023315500796e-12	1.03031913026703	0.342	0.103	7.44725853420495e-08	234	beat-Vc	P48
4.43213699035499e-12	1.38472136551812	0.582	0.214	7.76599043450002e-08	234	mGluR	P48
1.26769514086475e-11	1.48381046836093	0.544	0.213	2.22125542582322e-07	234	LpR1	P48
2.77496586401086e-11	1.15290306948413	0.62	0.323	4.86229518691982e-07	234	sns	P48
7.29367277315318e-11	1.47467720780454	0.304	0.066	1.2779973433119e-06	234	CG11317	P48
2.24237353146879e-10	1.65042599604184	0.329	0.072	3.92908690183962e-06	234	Octbeta1R	P48
3.16689208214079e-10	1.58527456590649	0.392	0.132	5.54902830632709e-06	234	rgn	P48
5.01307597949807e-10	1.0784964666588	0.646	0.347	8.78391173127652e-06	234	dpr12	P48
9.64900075826077e-10	1.07859449707862	0.304	0.082	1.69069791286245e-05	234	CR44357	P48
5.86617158304603e-09	1.13287575407678	0.62	0.336	0.000102787058478133	234	Eip74EF	P48
6.76966537859176e-09	1.07241590134184	0.595	0.3	0.000118618076763685	234	CG34371	P48
6.9873710244088e-09	1.39484087167328	0.57	0.297	0.000122432715089691	234	Dyrk2	P48
9.51800477643053e-09	1.19798657320614	0.291	0.078	0.000166774479692616	234	CG30419	P48
1.56957265468262e-08	1.42427822742451	0.342	0.111	0.000275020520553489	234	Pdfr	P48
2.29124978325887e-08	1.16424698536493	0.253	0.053	0.000401472787022618	234	CG12994	P48
4.88572747334076e-08	1.15325990340507	0.494	0.213	0.000856077167878768	234	CG42346	P48
6.06477824229832e-08	1.27333606512424	0.392	0.141	0.00106267044361551	234	LpR2	P48
1.68796413203835e-07	1.22878848431431	0.253	0.072	0.0029576507521576	234	Nplp1	P48
1.73230574112516e-07	1.31078551262026	0.43	0.178	0.0030353461195995	234	CG32066	P48
1.94379968704764e-07	1.42313985142686	0.304	0.119	0.00340592581164488	234	tyn	P48
2.24145131467669e-07	1.03491581282775	0.354	0.138	0.00392747099357649	234	Apoltp	P48
4.52614998070612e-07	1.01870832738516	0.152	0.024	0.00793071999619327	234	apt	P48
5.44550455685384e-07	1.34440952508305	0.38	0.147	0.0095416130845193	234	zfh2	P48
5.22032352689706e-77	3.78308386381494	0.829	0.022	9.14705088382902e-73	235	Dl	P48
4.40729682699132e-48	3.23173532091676	0.927	0.122	7.72246550025419e-44	235	CG34351	P48
1.45011398031744e-47	3.56439965960703	1	0.098	2.54088971631221e-43	235	CG42343	P48
9.52487631609391e-40	2.64178902429287	0.854	0.124	1.66894882810597e-35	235	bab1	P48
1.675734356942e-38	2.98014074800804	1	0.185	2.93622174023377e-34	235	mtt	P48
2.16850404310251e-34	2.27923806810002	0.805	0.167	3.79965278432422e-30	235	CG7991	P48
5.11158682371924e-34	3.45253133638809	0.951	0.179	8.95652243252086e-30	235	CG3655	P48
4.1627152424459e-32	2.36376977834166	0.634	0.053	7.2939096478137e-28	235	5-HT2A	P48
2.54366132543944e-29	2.64421106748757	0.976	0.246	4.45700337443499e-25	235	Ccn	P48
3.14150522149584e-29	2.6538835877149	1	0.333	5.50454544910501e-25	235	VGlut	P48
5.3475181711262e-29	2.17588878621341	0.707	0.107	9.36992133944732e-25	235	Lim3	P48
7.35198254533627e-26	2.62622523226901	0.951	0.363	1.28821438159382e-21	235	olf413	P48
9.10704920383107e-26	2.36823283575555	1	0.378	1.59573716149528e-21	235	nAChRalpha6	P48
1.69160372917195e-25	2.78027407563573	1	0.484	2.9640280542551e-21	235	CG15765	P48
8.11575528077193e-25	2.48965285370247	0.732	0.164	1.42204264029686e-20	235	2mit	P48
4.43594264934404e-24	2.44279738566983	0.976	0.406	7.77265871018062e-20	235	CG9650	P48
1.1705661095092e-23	2.68369167943243	0.902	0.311	2.05106593708201e-19	235	IA-2	P48
8.50378203732709e-23	1.8692601996355	0.854	0.258	1.49003268858045e-18	235	Pde6	P48
1.18891743130819e-22	2.18873950164995	0.854	0.258	2.0832211231382e-18	235	rad	P48
5.26819722254093e-22	2.03217780158481	0.878	0.268	9.23093517333621e-18	235	CG42674	P48
6.12945036639522e-22	1.43891744038382	0.366	0.029	1.07400229319977e-17	235	CR44317	P48
2.31382531998828e-21	1.33957149412546	0.61	0.09	4.05428472568346e-17	235	CG34391	P48
3.63501481483341e-21	2.17036874433257	0.878	0.235	6.3692729585511e-17	235	Cad87A	P48
1.50029649604855e-20	1.65141302219109	0.463	0.066	2.62881952037628e-16	235	CG11317	P48
1.41545743391103e-19	1.81818077281279	0.976	0.469	2.4801645156989e-15	235	aret	P48
1.69186393311109e-19	2.2173910824983	0.854	0.261	2.96448398359725e-15	235	CG32204	P48
2.92557996180704e-19	2.00971054328137	0.805	0.223	5.1262012090783e-15	235	rdo	P48
3.5200340077021e-19	1.54150501256323	1	0.415	6.16780358829561e-15	235	bru-3	P48
3.65787641553288e-19	1.91515043631927	0.512	0.068	6.40933105529671e-15	235	TyrR	P48
5.48674189612447e-19	1.93999853453479	0.463	0.058	9.6138691503893e-15	235	5-HT1B	P48
1.0565184976748e-18	1.59565356780521	0.683	0.176	1.85123171162578e-14	235	bab2	P48
1.41625507651681e-17	2.12744889047034	0.756	0.213	2.48156214507275e-13	235	LpR1	P48
4.1466069516994e-17	1.53082709018987	0.366	0.043	7.26568470076769e-13	235	Grip	P48
1.49976715412167e-16	1.57178067527883	1	0.442	2.62789200745199e-12	235	CG42313	P48
9.73562037696708e-16	1.46615565417684	0.951	0.348	1.70587540245217e-11	235	Trim9	P48
1.44184719311261e-15	1.53603812986426	1	0.523	2.52640465177191e-11	235	mamo	P48
2.6980562448781e-15	1.57474738168948	0.707	0.2	4.7275341522754e-11	235	Gycbeta100B	P48
2.76417338976125e-14	1.22539890412757	0.512	0.09	4.84338461353965e-10	235	CG15478	P48
6.27270614730025e-14	1.26737618042364	0.39	0.058	1.09910357112995e-09	235	br	P48
8.00994951354416e-14	1.44333744224323	0.951	0.809	1.40350335376321e-09	235	sm	P48
4.42830416151121e-13	1.55370362909473	0.805	0.312	7.75927455179995e-09	235	CG34347	P48
6.2101071834909e-13	1.16450662338319	0.854	0.28	1.08813498069128e-08	235	Fili	P48
1.27539348769915e-12	1.05870103110812	0.171	0.014	2.23474446914645e-08	235	CG15394	P48
1.54938062445255e-12	1.39322458003186	0.902	0.513	2.71482473016577e-08	235	alpha-Man-I	P48
1.98846155306195e-12	1.15465993138833	0.878	0.365	3.48418233327515e-08	235	CG15236	P48
4.34226214485114e-12	1.06896408072466	0.22	0.034	7.60851173020817e-08	235	Inx2	P48
5.15886410664299e-12	1.26216694279937	0.39	0.058	9.03936168765985e-08	235	CG11294	P48
6.11490189531669e-12	1.16657138310745	0.659	0.213	1.07145311009739e-07	235	CG42346	P48
6.44199296175277e-12	1.38485740781751	0.902	0.492	1.12876600675832e-07	235	ttv	P48
9.26327938886459e-12	1.04358074528055	1	0.929	1.62311181451685e-07	235	Dscam2	P48
1.49422647542054e-11	1.20917741207883	0.659	0.218	2.61818363023187e-07	235	CR44997	P48
1.86171793223298e-11	1.09844570268254	0.805	0.299	3.26210216085863e-07	235	CG44837	P48
2.63878893129854e-11	1.60742733222139	0.415	0.094	4.6236859654213e-07	235	shn	P48
1.45052178653413e-10	1.03197524694767	0.39	0.101	2.5416042743651e-06	235	Itp-r83A	P48
2.04288960066758e-10	1.09503371384619	0.293	0.073	3.57955115828974e-06	235	Nplp1	P48
1.04523729072121e-09	1.16266817592863	0.756	0.278	1.83146478080171e-05	235	Dscam3	P48
1.40968186181725e-09	1.30281691862018	0.39	0.078	2.47004455827618e-05	235	CG30419	P48
2.71034879472634e-09	1.30071053495994	0.537	0.16	4.7490731581195e-05	235	CR45332	P48
5.58739711086338e-09	1.62803467461681	0.585	0.192	9.79023721765482e-05	235	arr	P48
5.63116160381296e-09	2.0684131736216	0.512	0.147	9.86692136220107e-05	235	zfh2	P48
1.13011550714515e-08	1.17174589007908	0.341	0.091	0.000198018839161973	235	CG4629	P48
2.67081883259145e-08	1.00835320076624	0.927	0.721	0.000467980875846674	235	mei-P26	P48
2.680320772835e-08	1.51725151346656	0.439	0.119	0.000469645805816149	235	tyn	P48
4.26995920089513e-08	1.33948171926143	0.512	0.141	0.000748182251180844	235	LpR2	P48
7.18302283153924e-08	1.12634075923991	0.39	0.132	0.00125860926054231	235	rgn	P48
7.8200464930241e-08	1.15667576861771	0.61	0.198	0.00137022854650768	235	let-7-C	P48
1.8278721588141e-07	1.64026593388534	0.341	0.082	0.00320279759667406	235	CR44357	P48
4.41543106153094e-07	1.39487258100799	0.317	0.073	0.00773671830601452	235	Octbeta1R	P48
1.34854842631661e-06	1.06994013557929	0.488	0.191	0.0236292655259197	235	rdgB	P48
1.72460978145444e-06	1.06892104880849	0.22	0.049	0.0302186125906447	235	CCKLR-17D3	P48
2.0638937304432e-06	1.35439790873672	0.585	0.232	0.0361635459448258	235	gogo	P48
2.16376394147897e-06	1.01610732118038	0.512	0.243	0.0379134717825946	235	TM4SF	P48
1.67437414004765e-75	3.38958164808864	0.924	0.15	2.9338383681915e-71	236	CG31814	P48
2.83531577968273e-62	2.82966782529852	0.992	0.559	4.96804030916007e-58	236	CG17839	P48
6.41856692829754e-62	3.18911798153043	0.962	0.439	1.12466129717629e-57	236	Ca-alpha1T	P48
5.76820977544467e-54	2.53509947066463	0.955	0.397	1.01070571685342e-49	236	klg	P48
4.51837224013165e-53	3.04485378511265	0.621	0.089	7.91709183915868e-49	236	CG34356	P48
4.36707380738124e-52	2.43546238322083	0.811	0.168	7.6519867252934e-48	236	CG13739	P48
1.11208117340351e-49	2.5949390316779	0.894	0.317	1.94858863203763e-45	236	CG42342	P48
4.39449944961239e-49	2.48580358618673	0.939	0.414	7.70004193561082e-45	236	bru-3	P48
2.39612314728484e-46	3.30778881492643	0.553	0.04	4.1984869786725e-42	236	Elk	P48
4.53708340799818e-46	1.48853513554309	1	0.929	7.94987754749441e-42	236	Dscam2	P48
7.86869806140092e-42	2.06300607136632	0.947	0.565	1.37875327431867e-37	236	CG34127	P48
2.07290806697761e-40	2.42665020293771	0.614	0.08	3.63214951495817e-36	236	vvl	P48
5.63231094425148e-39	2.12630482609911	0.826	0.249	9.86893523651745e-35	236	sNPF	P48
9.3970855551751e-39	1.42954265813315	0.985	0.778	1.64655733097778e-34	236	Pvf3	P48
9.87189782947563e-39	2.16914710894391	0.939	0.522	1.72975393768072e-34	236	mamo	P48
4.42535401372737e-35	1.7883988727112	0.947	0.679	7.75410530285309e-31	236	msi	P48
1.15465493523321e-33	1.97706293440981	0.773	0.296	2.02318637751563e-29	236	CG12484	P48
1.35016931185683e-32	2.14871006709973	0.818	0.395	2.36576666823554e-28	236	beat-VI	P48
2.29486674721219e-31	1.87722529356956	0.576	0.144	4.0210655144652e-27	236	Tbh	P48
7.91085553831034e-31	1.13707351513805	0.955	0.695	1.38614010742274e-26	236	fz2	P48
1.60203120699879e-30	1.69490828153625	0.902	0.618	2.80707908090329e-26	236	dpr8	P48
1.16277315901377e-28	2.36913557081563	0.364	0.034	2.03741112922393e-24	236	Grd	P48
1.21861783655678e-28	1.7977752432473	0.841	0.469	2.13526217321479e-24	236	aret	P48
5.5136263125018e-28	2.12721972813204	0.689	0.279	9.66097602476565e-24	236	Fili	P48
5.88439296807254e-28	1.89041879427138	0.659	0.228	1.03106333586567e-23	236	5-HT1A	P48
3.925170537018e-27	1.8934753236054	0.432	0.077	6.87768381496293e-23	236	Vsx2	P48
8.28367210695245e-27	1.3999773915557	0.841	0.359	1.45146502658021e-22	236	CG45263	P48
5.49016944835043e-25	1.83303033452271	0.205	0.003	9.61987490739962e-21	236	CG31869	P48
2.09600102095931e-24	2.05374861904368	0.439	0.09	3.67261298892491e-20	236	Vsx1	P48
2.19222748854082e-23	1.36537058355463	0.795	0.333	3.84122100542123e-19	236	VGlut	P48
1.58149417446848e-22	1.4693948863828	0.765	0.385	2.77109409250366e-18	236	beat-IIIb	P48
3.58105336680407e-22	1.76164932476282	0.576	0.228	6.27472170931409e-18	236	app	P48
4.20645115405504e-22	2.21082238006034	0.515	0.091	7.37054371213524e-18	236	dac	P48
1.52384395042865e-20	1.42912760562622	0.742	0.385	2.67007936994108e-16	236	rdgA	P48
7.27608992669839e-20	1.81735381540716	0.462	0.154	1.27491647695609e-15	236	CG15431	P48
8.20278770862857e-20	1.62359596461449	0.644	0.299	1.4372924623059e-15	236	CG44837	P48
3.481396757824e-19	1.19077107478789	0.72	0.361	6.10010339905921e-15	236	beat-IIIc	P48
3.44459017814041e-18	1.40805979168761	0.758	0.498	6.03561091013762e-14	236	flw	P48
5.20754892218396e-17	1.49002561218359	0.598	0.299	9.12466722145073e-13	236	CG34371	P48
4.03604060494919e-16	1.57670490380467	0.682	0.452	7.07195034799198e-12	236	B4	P48
7.96782092225718e-16	1.19055760970046	0.75	0.467	1.3961215819979e-11	236	CG34353	P48
6.40685363744494e-15	1.62243984425061	0.212	0.028	1.1226088943531e-10	236	CG11768	P48
1.85881483481867e-14	1.49732992567602	0.409	0.151	3.25701535356928e-10	236	GABA-B-R3	P48
5.39124850081119e-14	1.36300534921223	0.174	0.02	9.44654562312136e-10	236	MRE23	P48
7.37993594197977e-14	1.28927488045059	0.674	0.513	1.2931123757537e-09	236	alpha-Man-I	P48
5.29942063910059e-13	1.00342813577214	0.773	0.535	9.28564484383206e-09	236	CG43737	P48
9.39509105167811e-13	1.63200016686834	0.568	0.285	1.64620785407504e-08	236	haf	P48
1.21083620545958e-12	1.7790140634661	0.356	0.131	2.12162719920628e-08	236	rgn	P48
1.36462660015917e-12	1.37897420996454	0.159	0.015	2.39109872879889e-08	236	tj	P48
1.47085578252765e-12	1.30918832763463	0.591	0.344	2.57723350214496e-08	236	Hs6st	P48
1.96044906742259e-12	1.51090396153615	0.364	0.103	3.43509885593787e-08	236	fkh	P48
2.44166782579191e-11	1.46341292821347	0.439	0.214	4.27829036435258e-07	236	mGluR	P48
3.28954190339273e-11	1.14963134174312	0.652	0.403	5.76393532312474e-07	236	ed	P48
2.41234499818817e-10	1.29930706146523	0.568	0.287	4.22691090582531e-06	236	stan	P48
3.40457429043106e-10	1.0570861613101	0.735	0.582	5.9654950716933e-06	236	scyl	P48
1.15354961282674e-08	1.33491805181959	0.485	0.226	0.000202124963159501	236	CG34355	P48
2.87191304578009e-08	1.50163882125204	0.227	0.08	0.000503216603881587	236	wake	P48
3.30103056340882e-08	1.28944356895861	0.568	0.35	0.000578406575320494	236	sick	P48
4.97384240113883e-08	1.39815410266499	0.235	0.086	0.000871516665527545	236	cno	P48
5.10110180029827e-08	1.20858150075789	0.53	0.412	0.000893815057448263	236	Eip63E	P48
1.49288223500738e-07	1.1494740188271	0.485	0.317	0.00261582825217993	236	sfl	P48
4.38090468666969e-07	1.16746929175664	0.144	0.034	0.00767622119198263	236	CG6282	P48
4.86414914918486e-66	3.14291830045301	0.741	0.012	8.52296213920171e-62	237	salm	P48
2.99279237418846e-63	3.25887994394513	0.778	0.012	5.24397079805301e-59	237	salr	P48
4.71412035844989e-47	1.57464611456113	0.407	0	8.26008169207589e-43	237	TwdlV	P48
7.43133384766843e-43	1.61815619823693	0.37	0.001	1.30211831678846e-38	237	CG16959	P48
1.47048260960016e-42	1.83620043443101	0.704	0.044	2.5765796285414e-38	237	Lasp	P48
1.7837757336579e-35	2.87609407446733	0.815	0.068	3.12553184051537e-31	237	TyrR	P48
1.10464246131676e-34	2.18480691966801	0.63	0.036	1.93555452071922e-30	237	Gad1	P48
5.5688304230548e-33	2.54552850586251	0.852	0.113	9.75770466727663e-29	237	CG32698	P48
6.25917883913202e-32	2.66116606918036	0.667	0.05	1.09673331619271e-27	237	Sesn	P48
7.67739327704858e-32	4.41483755284575	0.963	0.135	1.34523285000445e-27	237	CG14989	P48
1.14820479719406e-28	2.73947554393012	0.704	0.042	2.01188444564342e-24	237	TrissinR	P48
1.01160242197661e-27	1.77487894019612	0.704	0.044	1.77252976378742e-23	237	Dll	P48
1.14548852731918e-27	1.69671548432455	0.519	0.032	2.00712499756867e-23	237	CAP	P48
1.83685146443187e-27	2.02296348452093	0.63	0.045	3.21853113597752e-23	237	Imp	P48
1.30703086491224e-26	1.51106853202299	0.444	0.019	2.29017948149923e-22	237	if	P48
2.03955174187839e-26	2.99151674478983	0.963	0.156	3.57370256211932e-22	237	CG45781	P48
5.40470277164469e-26	2.35160301689338	0.889	0.128	9.47012019647583e-22	237	CG18769	P48
5.69933036127249e-24	1.76631598028827	0.593	0.053	9.98636665902166e-20	237	5-HT2A	P48
9.40813660041908e-24	2.08941558456966	0.667	0.086	1.64849369512543e-19	237	beat-VII	P48
2.39050456531807e-21	1.62058050475757	0.481	0.03	4.18864209935032e-17	237	twit	P48
3.0277665806728e-20	2.19358615323885	0.741	0.09	5.30525260265488e-16	237	CG34356	P48
3.06476788308441e-20	1.36292036519753	0.37	0.027	5.3700862847405e-16	237	Atf3	P48
4.10337036214275e-20	1.13300441037147	0.37	0.026	7.18992554854653e-16	237	CG18368	P48
1.62800528560153e-18	1.72827179880735	0.741	0.116	2.852590861431e-14	237	Blimp-1	P48
3.35879994293082e-18	3.55035626298871	0.963	0.448	5.88528926000338e-14	237	fas	P48
7.49426408864767e-18	1.44058937407274	0.667	0.097	1.31314495361284e-13	237	ab	P48
1.56957138945672e-17	1.11917157521738	0.296	0.018	2.75020298860607e-13	237	CG13337	P48
2.19878690779703e-17	2.67172934570001	1	0.523	3.85271441984196e-13	237	mamo	P48
2.76882440191673e-17	2.65573074791006	1	0.515	4.8515341170385e-13	237	CG31619	P48
4.36509783074659e-17	1.57122274317913	1	0.266	7.64852441903418e-13	237	bi	P48
4.60119535377288e-17	1.53623597138007	0.519	0.057	8.06221449888084e-13	237	Trpm	P48
7.68723286368276e-17	1.51141273338647	0.593	0.085	1.34695694237449e-12	237	dpr15	P48
9.60370259081741e-17	2.12985485927307	1	0.415	1.68276076796303e-12	237	bru-3	P48
3.33893189389721e-16	2.28362858411455	0.963	0.285	5.85047646448668e-12	237	SPR	P48
5.17356149224226e-16	1.69439881495669	0.444	0.029	9.06511444670688e-12	237	fd59A	P48
1.00249816822729e-14	1.36510436237863	0.259	0.009	1.75657729036785e-10	237	Pvr	P48
1.19304677148103e-14	1.89301841765377	0.926	0.193	2.09045655298906e-10	237	toy	P48
8.01540994250665e-12	1.37092975570571	0.963	0.6	1.40446013012602e-07	237	CG42613	P48
8.92248708918511e-12	1.48860445909907	0.963	0.66	1.56339818776702e-07	237	Pde9	P48
1.1255468697103e-11	1.56753797257923	1	0.565	1.97218322510639e-07	237	CG34127	P48
1.19810061239515e-11	1.65931430969357	1	0.462	2.09931189303877e-07	237	side	P48
1.28523522648206e-11	1.21113779269186	0.444	0.059	2.25198916384187e-07	237	CG32547	P48
1.29773248312201e-11	1.5546914710184	0.704	0.144	2.27388685692638e-07	237	sca	P48
1.71626458307808e-11	1.64220346505382	0.889	0.292	3.00723880246941e-07	237	CG31221	P48
2.39689395626991e-11	1.63635862276364	0.963	0.355	4.19983759017613e-07	237	CadN2	P48
3.56239991905573e-11	1.72937634257323	0.778	0.231	6.24203713816946e-07	237	CG34384	P48
3.84573980239523e-11	1.27264391635179	0.519	0.079	6.73850528175692e-07	237	jdp	P48
4.72200106490952e-11	1.1632934974265	0.667	0.139	8.27389026593447e-07	237	beat-Va	P48
5.21904052691449e-11	1.47891309243028	0.593	0.113	9.14480281125956e-07	237	Oct-TyrR	P48
1.66172907819367e-10	1.23052606044611	0.667	0.16	2.91168169081094e-06	237	CR45332	P48
1.75954723740181e-10	1.48237421586654	0.926	0.363	3.08307866937545e-06	237	olf413	P48
2.15486144203087e-10	1.10484148493063	0.63	0.155	3.77574821872649e-06	237	CG15431	P48
3.09847889397502e-10	1.09853520548183	1	0.398	5.42915471802302e-06	237	klg	P48
4.15673544964195e-10	1.31322634191475	0.889	0.292	7.28343185486263e-06	237	nwk	P48
8.38089708540687e-10	1.20430191501561	0.63	0.138	1.46850078730499e-05	237	Apoltp	P48
1.20955170326227e-09	1.36470113957786	0.963	0.368	2.11937649445615e-05	237	GluRIB	P48
1.46347694716275e-09	1.25726214870538	0.556	0.137	2.56430430681858e-05	237	Drep-1	P48
1.4933245020581e-09	1.45613188333288	0.926	0.377	2.6166031925062e-05	237	dpr13	P48
1.50635031336283e-09	1.32599136822581	0.444	0.073	2.63942701907436e-05	237	beat-Vb	P48
2.20880264975854e-09	1.40231290472245	0.963	0.616	3.87026400290691e-05	237	Gfrl	P48
3.17743115173323e-09	1.13950762304611	0.481	0.089	5.56749486406697e-05	237	VGAT	P48
3.27694738768782e-09	1.13825072340682	0.963	0.562	5.74186721270659e-05	237	CG42402	P48
4.39012957641253e-09	1.25711485246788	0.778	0.278	7.69238504379004e-05	237	Dscam3	P48
5.7636244247127e-09	1.2199407936638	0.296	0.041	0.000100990227169816	237	Elk	P48
1.11234451269052e-08	1.20618062778587	0.407	0.059	0.000194905005513633	237	Kif3C	P48
1.15302459954122e-08	1.00428844066569	0.519	0.115	0.000202032970331612	237	CR32773	P48
1.83967772667602e-08	1.05865416566918	0.444	0.07	0.000322348331268172	237	hbn	P48
2.03997588103202e-08	1.22206825904635	0.37	0.053	0.00035744457387443	237	CG12994	P48
3.19598605270361e-08	1.14046759044228	0.926	0.383	0.000560000676154727	237	Liprin-gamma	P48
1.12307746572912e-07	1.25649311813856	0.963	0.576	0.00196785633545056	237	bol	P48
1.65524102629029e-07	1.02998030320443	0.852	0.285	0.00290031332626584	237	haf	P48
3.4455122876723e-07	1.2045907800859	0.222	0.029	0.0060372266304594	237	CR44317	P48
3.83432001174399e-07	1.39051982405316	0.852	0.624	0.00671849552457781	237	Rbp9	P48
6.38453434757449e-07	1.25394960986255	0.741	0.28	0.01118698108382	237	CG2269	P48
7.79890353556434e-07	1.16329007954604	0.63	0.194	0.0136652387750158	237	glec	P48
8.20804757919104e-07	1.06966835778027	0.444	0.117	0.0143821409682585	237	Invadolysin	P48
8.35580740436112e-07	1.04877885233881	0.926	0.54	0.0146410457339216	237	CG4587	P48
3.55424126285536e-82	3.38152499440537	0.965	0.067	6.22774154077516e-78	238	CG1402	P48
6.68461809380316e-78	1.83753590071615	0.663	0.012	1.17127878239619e-73	238	salr	P48
5.99842555216619e-72	2.42179482922451	0.814	0.035	1.05104412525056e-67	238	Gad1	P48
2.91618351283082e-70	2.53083982668662	0.919	0.089	5.10973675118217e-66	238	CG34391	P48
1.09979634203977e-61	2.98378985647361	0.953	0.135	1.92706315052209e-57	238	CG14989	P48
6.61456873081115e-60	3.11138154414566	0.709	0.04	1.15900473301273e-55	238	CG43689	P48
7.36217134980471e-58	1.41871759933814	0.523	0.012	1.28999966391278e-53	238	salm	P48
1.56651077475845e-51	1.71307914940506	0.616	0.044	2.74484017953176e-47	238	Imp	P48
3.68402185415892e-51	1.57668171001712	0.488	0.02	6.45514309285727e-47	238	CG14274	P48
5.68024340352987e-51	1.63882952685874	0.849	0.127	9.95292249166504e-47	238	Sox21b	P48
9.23163313354049e-44	1.99863737806133	1	0.342	1.61756675765897e-39	238	mbl	P48
9.73173105159436e-42	1.51680400570853	0.57	0.044	1.70519391486036e-37	238	Lasp	P48
6.47170537841329e-38	1.32347530397866	0.977	0.265	1.13397221640558e-33	238	bi	P48
6.54827059953794e-38	1.13397561454808	0.535	0.051	1.14738797445104e-33	238	unc-13-4A	P48
3.21959173878289e-37	1.26012088046776	0.616	0.089	5.64136864469537e-33	238	VGAT	P48
2.09664216546603e-36	1.69148274273558	0.814	0.187	3.67373640232958e-32	238	CG6154	P48
7.90751358750918e-35	2.17032498572097	0.919	0.271	1.38555453080336e-30	238	GluRIA	P48
3.56106239762688e-34	2.05098783049132	0.988	0.522	6.23969353312183e-30	238	mamo	P48
1.19913078160045e-33	1.0116528630738	0.663	0.107	2.1011169555203e-29	238	Lim3	P48
4.31510987982908e-33	1.63343643242571	0.709	0.137	7.56093553143652e-29	238	Apoltp	P48
1.29103990987722e-32	1.09940629317472	0.535	0.062	2.26216013008687e-28	238	D	P48
1.73922784352187e-32	2.00141336966471	0.965	0.367	3.04747502741903e-28	238	GluRIB	P48
3.56681245958771e-32	1.01836530202644	0.581	0.113	6.24976879168958e-28	238	Ald	P48
7.6090174234119e-32	1.2488539411887	0.919	0.258	1.33325203293023e-27	238	beat-Ic	P48
7.70180964409147e-31	1.35168150738111	0.547	0.07	1.34951108583771e-26	238	MsR1	P48
8.26500849052118e-31	2.00895179838603	0.942	0.363	1.44819478770912e-26	238	olf413	P48
1.41743247242052e-30	1.56645983867526	0.942	0.28	2.48362517817523e-26	238	CG44153	P48
2.59625833180104e-30	1.35495357570671	0.477	0.047	4.54916384898179e-26	238	Scgdelta	P48
7.25766168858878e-30	1.01252381996079	0.721	0.159	1.27168748107453e-25	238	CG17341	P48
7.49392205139711e-29	1.75671903127209	0.942	0.355	1.3130850218458e-24	238	CG32432	P48
9.21337825867528e-29	1.02084770064983	0.453	0.04	1.61436813848508e-24	238	Dtg	P48
1.20739413811859e-28	1.17129364587741	0.628	0.096	2.11559600881139e-24	238	ab	P48
1.50081794254049e-28	1.34334835465439	0.86	0.213	2.62973319891945e-24	238	mGluR	P48
2.01693833286886e-28	1.3782107938596	0.721	0.135	3.53407934685281e-24	238	NK7.1	P48
4.18384011671867e-28	2.03337043516424	0.953	0.484	7.33092465251446e-24	238	CG15765	P48
4.84263278979455e-28	1.24118007401095	0.558	0.085	8.48526117427801e-24	238	beat-VII	P48
1.43562267577758e-26	1.09660934394861	0.686	0.154	2.51549805249747e-22	238	CG17124	P48
1.96058824609976e-26	1.21387306843885	0.895	0.297	3.435342724816e-22	238	DopEcR	P48
2.82437674782557e-26	1.39052316789558	0.977	0.826	4.94887293753996e-22	238	Sdc	P48
3.02996948617434e-26	1.24870441977104	0.395	0.028	5.30911253367468e-22	238	CG12541	P48
4.43103345176064e-26	1.33895779848413	0.826	0.228	7.76405681417499e-22	238	app	P48
9.25406962467326e-26	1.12329467258736	0.581	0.09	1.62149807963525e-21	238	CG33090	P48
2.53418285652181e-25	1.12276381563806	0.849	0.258	4.44039520119752e-21	238	rad	P48
4.53926407577977e-24	1.36758192911339	0.919	0.343	7.95369851358131e-20	238	Hs6st	P48
2.13733134117134e-23	1.1630290074583	0.965	0.54	3.74503197600042e-19	238	CG4587	P48
7.18888274924764e-23	1.03816760092523	0.721	0.187	1.25963603532317e-18	238	CG1688	P48
1.10916388484128e-22	1.23746013750168	1	0.848	1.94347695901889e-18	238	CG16791	P48
9.57116227355439e-22	1.34739001777984	0.919	0.353	1.6770590535722e-17	238	CG33543	P48
1.7542747629019e-21	1.05229774354864	0.965	0.576	3.0738402395567e-17	238	bol	P48
3.23198562653667e-21	1.08596544382151	0.907	0.403	5.66308521481756e-17	238	ed	P48
5.55926705660639e-21	1.08703671203212	0.535	0.078	9.74094773658572e-17	238	jdp	P48
9.44923327639333e-18	1.23007266833408	0.628	0.162	1.65569465468964e-13	238	beat-IV	P48
2.52655882149115e-16	1.02161368519173	0.942	0.449	4.42703636701679e-12	238	CG18208	P48
3.10919156304076e-15	1.46169427206234	0.744	0.28	5.44792545676001e-11	238	CG2269	P48
4.67382695916996e-15	1.13518328159936	0.698	0.312	8.1894795978576e-11	238	CG34347	P48
2.01778698627673e-14	1.038819376082	0.256	0.035	3.53556635735408e-10	238	Dh31	P48
6.43419925729283e-13	1.42371536375669	0.814	0.386	1.12740039386285e-08	238	SPoCk	P48
6.8821829521621e-11	1.00144746808996	0.291	0.064	1.20589609687784e-06	238	Cbp53E	P48
1.27147139640331e-83	3.00776442768798	0.795	0.04	2.22787218077789e-79	239	disco-r	P48
5.16933504743341e-58	2.49784487802596	0.718	0.099	9.05770887011281e-54	239	Oamb	P48
7.62489416341318e-58	1.7281799619524	0.795	0.1	1.33603395531326e-53	239	Wnt4	P48
5.15025674195185e-54	2.40007066838531	0.991	0.407	9.02427986324803e-50	239	pros	P48
2.89388400506115e-53	2.1451370856083	0.521	0.027	5.07066355366815e-49	239	disco	P48
1.55743251835388e-49	2.19463082873734	1	0.414	2.72893325865967e-45	239	bru-3	P48
6.16446634489123e-47	2.25926422900003	0.983	0.543	1.08013779295184e-42	239	Eip93F	P48
1.0517610818567e-37	1.59455704640334	0.949	0.377	1.84289576762931e-33	239	nAChRalpha6	P48
1.02634432885736e-34	1.9201314359056	0.538	0.085	1.79836053302387e-30	239	dpr15	P48
2.34221573506398e-34	1.29139242482619	0.521	0.09	4.1040304109791e-30	239	CG34391	P48
9.8895218303056e-34	1.5215083938179	1	0.636	1.73284201510615e-29	239	Cngl	P48
1.79142319057795e-32	1.10543963676229	1	0.929	3.13893171453069e-28	239	Dscam2	P48
1.01873741084223e-30	1.65754080535782	0.838	0.361	1.78503169127775e-26	239	beat-IIIc	P48
2.77465321504202e-30	1.84048014424965	0.521	0.102	4.86174736339663e-26	239	beat-Vc	P48
5.09660803662496e-28	1.48303138085605	0.402	0.052	8.93027660177426e-24	239	NPFR	P48
9.53788025678619e-28	1.69937210573603	0.726	0.257	1.67122737859408e-23	239	Pde6	P48
5.10888400387508e-27	1.93360292968725	0.744	0.291	8.95178655158991e-23	239	CG31221	P48
5.62597824017855e-27	1.73636785530111	0.581	0.138	9.85783907244086e-23	239	beat-Va	P48
6.66692630304343e-27	1.09647763464269	0.624	0.169	1.16817882681927e-22	239	CG13739	P48
1.01605167910208e-26	1.1516226140436	1	0.873	1.78032575212267e-22	239	CG45784	P48
5.35545955939392e-25	1.09698001610997	0.829	0.266	9.38383623997003e-21	239	Sox102F	P48
3.78743057682465e-24	1.20949330476012	0.88	0.407	6.63633585671216e-20	239	CG42594	P48
2.47853299915369e-23	1.64410010344153	0.855	0.56	4.34288552111709e-19	239	scrt	P48
2.81586493385322e-23	1.28513815879032	0.667	0.217	4.93395853709762e-19	239	CR44997	P48
1.45475250979243e-22	1.82382443161082	0.632	0.206	2.54901734765829e-18	239	CG30116	P48
3.25621907367454e-22	1.54340305790337	0.624	0.237	5.70554706089253e-18	239	CG12163	P48
1.36803483150089e-21	1.41285048146764	0.641	0.22	2.39707063175586e-17	239	tok	P48
1.80801310483451e-21	2.1840023004204	0.299	0.043	3.16800056229103e-17	239	CG8216	P48
4.19322446503e-21	1.455027862448	0.718	0.252	7.34736790762557e-17	239	CG14431	P48
2.50463196725044e-20	1.55403238311414	0.256	0.016	4.38861613301623e-16	239	CG13288	P48
2.12248449714681e-19	1.02260286637293	0.863	0.534	3.71901733590064e-15	239	CG43737	P48
2.19207879789698e-19	1.71660010572334	0.402	0.082	3.84096046967509e-15	239	Ptp4E	P48
3.0788162887974e-19	1.54588906011022	0.402	0.08	5.3947019012308e-15	239	wake	P48
3.34444077511383e-19	1.17589350287322	0.598	0.213	5.86012912615446e-15	239	CG42346	P48
3.53910871369602e-19	1.71828498218659	0.462	0.093	6.20122628813817e-15	239	CR46004	P48
4.92586745302499e-19	1.46586031531379	0.624	0.239	8.63110495119038e-15	239	CG10384	P48
6.45484137727383e-19	1.68025543396436	0.393	0.078	1.13101730612592e-14	239	jdp	P48
1.75759558713184e-18	1.4408995287361	0.701	0.311	3.07965898777241e-14	239	IA-2	P48
3.0426708364864e-18	1.32290449046458	0.359	0.059	5.33136783969148e-14	239	CG32547	P48
3.27433158259907e-18	1.34323145954578	0.59	0.228	5.73728379903009e-14	239	app	P48
1.54662540359664e-17	1.33834362122975	0.453	0.112	2.70999703218203e-13	239	CG14010	P48
3.13471637022671e-17	1.07911287243168	0.53	0.182	5.49265002391124e-13	239	CG15522	P48
9.30838642657525e-17	1.3119051236893	0.752	0.382	1.63101546966452e-12	239	Liprin-gamma	P48
1.478370142803e-16	1.38758016448575	0.547	0.197	2.59040016421941e-12	239	let-7-C	P48
2.85496625398152e-16	1.02995470106723	0.889	0.561	5.00247187022642e-12	239	kek2	P48
6.52210623210231e-16	1.04786986548177	0.795	0.469	1.14280345398897e-11	239	aret	P48
9.33114221823409e-16	1.30438269922647	0.291	0.057	1.63500273947898e-11	239	Trpm	P48
1.57990031187273e-15	1.13210025740665	0.744	0.379	2.76830132646339e-11	239	CG45782	P48
2.28983887177402e-15	1.13349720684429	0.444	0.143	4.01225567112244e-11	239	sca	P48
5.34393381304264e-15	1.38121844742641	0.316	0.089	9.36364082721331e-11	239	MYPT-75D	P48
5.79766194784674e-15	1.17719394017719	0.581	0.224	1.01586632650171e-10	239	nrv2	P48
7.43895399069995e-15	1.27453215820923	0.299	0.057	1.30345351825045e-10	239	CG14752	P48
3.7199035608567e-14	1.35123392147794	0.436	0.115	6.5180150193331e-10	239	Blimp-1	P48
6.00321912241203e-14	1.34362200136274	0.513	0.186	1.05188405462904e-09	239	Octbeta3R	P48
9.82154754314865e-14	1.22789328298678	0.359	0.075	1.72093156051051e-09	239	CR45621	P48
1.12301971699755e-12	1.10560700449389	0.393	0.137	1.96775514812311e-08	239	Apoltp	P48
1.53036124139521e-12	1.26035749696343	0.479	0.159	2.68149896717268e-08	239	CG17341	P48
4.84357136354181e-12	1.06728316792156	0.701	0.416	8.48690574319796e-08	239	cmpy	P48
2.29934976441642e-11	1.02576730288006	0.282	0.073	4.02892065721044e-07	239	beat-Vb	P48
3.55448681326286e-11	1.03274018154196	0.256	0.067	6.22817179419919e-07	239	CR44978	P48
7.14137778699637e-11	1.15095630907581	0.316	0.093	1.2513122158375e-06	239	CG32333	P48
3.72180020608022e-10	1.11583792830332	0.504	0.263	6.52133832109376e-06	239	chic	P48
5.09841201056068e-10	1.00049790328937	0.521	0.226	8.93343752490442e-06	239	Fife	P48
9.92406337585775e-10	1.07436583175297	0.291	0.09	1.7388943847178e-05	239	CG34356	P48
2.70038875784987e-09	1.19478734638926	0.479	0.2	4.73162118150454e-05	239	Gycbeta100B	P48
5.78889447829058e-09	1.11177926060016	0.462	0.192	0.000101433009048608	239	arr	P48
6.07743128396583e-09	1.00315300627287	0.376	0.159	0.000106488750957649	239	CR45332	P48
6.64315557255409e-09	1.06313830658018	0.359	0.123	0.000116401371942293	239	CG11030	P48
1.00919358423536e-08	1.01449392094087	0.197	0.034	0.00017683089982972	239	CG11085	P48
2.77602072251394e-08	1.06556392370657	0.103	0.006	0.000486414350998893	239	CG14086	P48
7.64313043824304e-08	1.05494098747499	0.282	0.072	0.00133922931538894	239	Octbeta1R	P48
5.94016620160995e-07	1.07283377276567	0.393	0.191	0.0104083592184609	239	rdgB	P48
2.33236502938931e-81	3.04732484979361	0.726	0.009	4.08677000449595e-77	240	RunxA	P48
6.41194845095406e-69	2.56046270113826	0.887	0.041	1.12350160757617e-64	240	disco-r	P48
2.86969748069083e-65	3.61384336569946	0.726	0.028	5.02828392566647e-61	240	CG32354	P48
5.88471248674689e-49	2.30238719763616	0.613	0.027	1.03111932192779e-44	240	disco	P48
3.12290130730569e-35	2.41374210881287	0.823	0.114	5.47194767066103e-31	240	CG14459	P48
1.60557289686231e-33	1.21833692629437	0.661	0.11	2.81328482988214e-29	240	tup	P48
1.12317137362046e-32	1.62490813005022	0.387	0.019	1.96802088085777e-28	240	Sytbeta	P48
9.71191809905376e-30	2.03983805781436	0.903	0.258	1.7017222893162e-25	240	Pde6	P48
1.28829741606761e-29	1.96620125727569	0.871	0.213	2.25735473243366e-25	240	CG42346	P48
3.57599925949722e-29	2.20574254827518	1	0.544	6.26586590249102e-25	240	Eip93F	P48
1.22579983063631e-28	1.25304542713005	0.258	0.003	2.14784646324095e-24	240	Cib2	P48
1.62705659131252e-28	1.50701286251899	0.661	0.098	2.85092855929779e-24	240	CG42343	P48
6.95745548327729e-28	1.43245666705692	0.71	0.112	1.21908534977985e-23	240	CG14010	P48
2.89677098940726e-27	1.73905557419101	0.694	0.154	5.07572212763941e-23	240	CG17124	P48
1.54090278830155e-26	1.54740002810342	0.371	0.026	2.69996986566198e-22	240	kibra	P48
6.76168342030672e-26	1.8638238330012	0.565	0.083	1.18478216890614e-21	240	hdc	P48
1.02739508473525e-25	1.75967598409947	0.935	0.321	1.80020166747311e-21	240	Toll-6	P48
1.57700129622661e-25	1.64861053752368	0.935	0.342	2.76322167124827e-21	240	mbl	P48
1.36329000139768e-24	1.3313474167119	0.435	0.041	2.38875674044901e-20	240	Hmx	P48
2.49298966145152e-24	1.76052600401581	0.839	0.217	4.36821648479535e-20	240	CR44997	P48
2.6948846418602e-24	1.90993060717376	0.774	0.207	4.72197686946744e-20	240	CG30116	P48
7.33099653667374e-24	2.40585005027383	0.968	0.407	1.28453721315597e-19	240	pros	P48
8.22340098990826e-24	1.92952857167118	0.919	0.28	1.44090432145172e-19	240	CG44153	P48
1.10933135859234e-23	1.61627068816951	0.855	0.258	1.9437704065255e-19	240	rad	P48
1.08276721841196e-20	1.37704115855208	0.839	0.252	1.89722472010144e-16	240	igl	P48
6.28270518547602e-20	1.3090232017092	0.29	0.021	1.10085560259911e-15	240	CCHa1-R	P48
1.09135674690641e-19	1.72821214367852	0.839	0.311	1.91227529192942e-15	240	IA-2	P48
7.22303808064807e-19	1.62136860730629	0.581	0.115	1.26562073249116e-14	240	Blimp-1	P48
5.563380752954e-17	1.58666438055441	0.903	0.582	9.74815575532599e-13	240	CR31451	P48
5.82093508593355e-17	1.40096987488691	0.5	0.105	1.01994424575728e-12	240	CG30089	P48
6.89978163640055e-17	1.01543338611851	0.919	0.266	1.2089797383301e-12	240	Sox102F	P48
7.27822649091579e-17	1.33093325157963	0.419	0.086	1.27529084573826e-12	240	Nmdar2	P48
9.06688845909398e-17	1.57443422264879	0.581	0.123	1.58870019580245e-12	240	CG11030	P48
5.87799744431683e-16	2.00895125569181	0.677	0.253	1.02994271219319e-11	240	CG14431	P48
1.94343451588426e-15	1.81732430818911	0.387	0.078	3.4052859587324e-11	240	jdp	P48
2.54730074354006e-15	1.02886109265405	0.919	0.376	4.4633803628309e-11	240	dpr13	P48
1.08713829718146e-14	1.44515684763527	0.871	0.344	1.90488372432136e-10	240	CG42784	P48
2.29943319400412e-14	1.03320745028963	0.323	0.043	4.02906684253402e-10	240	Lmpt	P48
2.45926193091566e-14	1.02227630340504	0.952	0.448	4.30911875535043e-10	240	fas	P48
5.52065461133661e-14	1.14394248774184	0.565	0.138	9.67329100998402e-10	240	CG14521	P48
1.23157105939793e-13	1.36796741021765	0.839	0.462	2.15795881027705e-09	240	Ten-m	P48
1.9072802548544e-13	1.12727321230183	0.532	0.14	3.34193646255587e-09	240	dpr20	P48
6.5402159006034e-13	1.21946026828188	0.694	0.297	1.14597663010373e-08	240	DopEcR	P48
7.69268555350924e-13	1.59532581874664	0.548	0.176	1.34791236268589e-08	240	AstA-R1	P48
3.57652298933797e-12	1.15268313074224	0.113	0.005	6.26678358191798e-08	240	bru-2	P48
7.60215230675578e-11	1.06277930763307	0.597	0.192	1.33204912718975e-06	240	fend	P48
9.12289010913693e-11	1.44083335000417	0.323	0.071	1.59851280492297e-06	240	MsR1	P48
1.69023368523273e-09	1.08297891240979	0.919	0.484	2.96162746326478e-05	240	CG15765	P48
1.83613503668092e-09	1.13790064430329	0.855	0.544	3.21727581127231e-05	240	CG42238	P48
1.5946904752507e-07	1.12046917834044	0.79	0.415	0.00279421665073427	240	bru-3	P48
6.11606503228162e-07	1.02998925998824	0.403	0.159	0.0107165691495639	240	Toll-7	P48
2.73332131763487e-58	3.25717891940861	0.951	0.103	4.78932561275982e-54	241	CG31646	P48
1.62465304973122e-46	3.03751735793758	0.902	0.09	2.84671707373903e-42	241	CG34356	P48
9.27033074257271e-37	3.04798131163179	0.78	0.089	1.62434735271359e-32	241	MYPT-75D	P48
3.82982236807739e-29	2.23362916065203	0.659	0.058	6.7106147533452e-25	241	Sulf1	P48
6.46596640000304e-28	2.18791187302886	0.78	0.154	1.13296663260853e-23	241	CG17124	P48
1.05137537675909e-27	2.78113479509741	1	0.407	1.84221993515728e-23	241	pros	P48
1.3990231569046e-27	2.8447437105817	1	0.415	2.45136837552824e-23	241	bru-3	P48
2.06230528755785e-27	2.13263415900069	0.488	0.029	3.61357132485887e-23	241	CG32354	P48
1.4523276051933e-25	1.66915882059328	0.902	0.192	2.5447684298197e-21	241	toy	P48
2.36470026068844e-24	2.50295716220177	1	0.344	4.14342779677828e-20	241	CG42784	P48
4.76106523301382e-24	2.38587941999765	1	0.448	8.34233850128682e-20	241	fas	P48
9.27663781683536e-24	2.21368717193302	0.976	0.376	1.62545247826589e-19	241	dpr13	P48
1.9221418677361e-22	2.42406824137124	1	0.544	3.36797698064719e-18	241	Eip93F	P48
2.58659629957163e-22	1.51481661030835	0.415	0.03	4.53223403610942e-18	241	ktub	P48
4.44387373131571e-22	2.02913695287701	0.902	0.258	7.78655555201139e-18	241	rad	P48
4.41612162513716e-20	1.64686482688736	0.488	0.045	7.73792831156533e-16	241	ham	P48
4.7299158818469e-19	1.86357198687826	0.854	0.25	8.28775860817213e-15	241	trn	P48
7.61185702706772e-19	1.61243968225518	1	0.696	1.33374958828281e-14	241	fz2	P48
1.01615112904924e-18	1.25535590167976	0.976	0.343	1.78050000832007e-14	241	mbl	P48
1.0218090121659e-18	1.86182790838394	1	0.582	1.79041375111708e-14	241	CR31451	P48
1.48324108360595e-18	2.02368691164794	0.854	0.28	2.59893502669435e-14	241	CG2269	P48
8.506462468803e-18	1.5550282502234	1	0.929	1.49050235378366e-13	241	Dscam2	P48
1.32802603031569e-17	2.13984154531491	0.854	0.311	2.32696721031914e-13	241	IA-2	P48
2.59629202187143e-17	1.97405983089131	1	0.469	4.54922288072311e-13	241	aret	P48
1.11681979665205e-16	1.46371296628595	0.732	0.18	1.95689164769373e-12	241	Dgk	P48
5.43387068253042e-16	1.67969079553961	0.927	0.365	9.52122820992981e-12	241	CG15236	P48
7.20702847035228e-16	1.7614534562506	0.683	0.163	1.26281552857513e-11	241	CG17075	P48
2.43267132513826e-15	1.57207491196739	0.341	0.037	4.26252669590727e-11	241	NLaz	P48
9.80638633694982e-15	1.51274632441735	0.976	0.522	1.71827501396035e-10	241	CG34114	P48
1.03148979720816e-14	1.43988985167175	0.854	0.258	1.80737642266814e-10	241	Pde6	P48
4.92669222909062e-14	1.28428673154869	0.976	0.398	8.63255012381258e-10	241	klg	P48
1.13992095862248e-12	1.07391346548483	0.39	0.075	1.99736950369831e-08	241	Dop1R2	P48
1.34986149119708e-12	1.15071942916844	0.415	0.07	2.36522730487552e-08	241	PVRAP	P48
1.42284855273753e-12	1.64646101168575	0.415	0.079	2.49311523410671e-08	241	jdp	P48
2.43757239227408e-12	1.31554888851549	0.976	0.542	4.27111434574264e-08	241	sdt	P48
2.71579726148347e-12	1.03846171598351	0.463	0.116	4.75861996157134e-08	241	Blimp-1	P48
3.56883698306059e-12	1.14964331351992	0.951	0.709	6.25331616171876e-08	241	futsch	P48
3.84407050339413e-12	1.17451420386931	0.829	0.267	6.73558033604719e-08	241	Sox102F	P48
6.34450501055019e-12	1.46062301569259	0.732	0.223	1.1116841679486e-07	241	rdo	P48
7.4584880025113e-12	1.38952083289319	0.927	0.633	1.30687626780003e-07	241	SKIP	P48
3.57159230526385e-11	1.37172625943377	0.732	0.237	6.25814403728331e-07	241	CG12163	P48
3.64650356719904e-11	1.46435459337872	0.463	0.104	6.38940355044616e-07	241	CG4577	P48
4.57884997709311e-11	1.30102306456233	0.439	0.091	8.02306092986255e-07	241	Drl-2	P48
6.3023396251392e-11	1.10230348804216	0.683	0.194	1.10429594911689e-06	241	lea	P48
7.975688361034e-11	1.70994400470165	0.829	0.38	1.39750011462038e-06	241	CG45782	P48
8.36077480301175e-11	1.12150874043747	0.293	0.03	1.46497496098372e-06	241	CG12290	P48
2.72112134190849e-10	1.57739985164832	0.366	0.073	4.76794881529205e-06	241	CG10440	P48
3.04278081050881e-10	1.14863128291346	0.244	0.028	5.33156053617355e-06	241	CG18467	P48
3.40865080443211e-10	1.41322400300453	0.195	0.015	5.97263793952595e-06	241	CG13408	P48
3.50968293077173e-10	1.18312706396012	0.732	0.292	6.14966643129823e-06	241	VAChT	P48
3.70585117339409e-10	1.24452542193349	0.756	0.299	6.49339242602113e-06	241	CG44837	P48
1.22647399949321e-09	1.35722225112834	0.488	0.144	2.149027741912e-05	241	CG33639	P48
2.00504024302797e-09	1.45575087604302	0.488	0.141	3.5132315138336e-05	241	LpR2	P48
2.39630197447498e-09	1.09072483498285	0.244	0.033	4.19880031967506e-05	241	CG42368	P48
2.6489805780217e-09	1.09469889334671	0.805	0.321	4.64154376880963e-05	241	Octbeta2R	P48
8.29938907736524e-09	1.23050868243087	0.634	0.225	0.000145421895413594	241	nrv2	P48
9.20930546691407e-09	1.13366900638776	0.341	0.057	0.000161365450391268	241	Scp2	P48
1.08079108077312e-08	1.00706583602231	0.317	0.04	0.000189376213173066	241	CG33993	P48
1.09383271100997e-08	1.09041084011076	0.829	0.536	0.000191661367623167	241	Pka-R2	P48
1.31688326066697e-08	1.15204469850163	0.683	0.298	0.000230744284934067	241	DopEcR	P48
1.83810457663619e-08	1.00897069973215	0.22	0.029	0.000322072683918193	241	CG11768	P48
2.0447645269676e-08	1.10097543801729	0.317	0.067	0.000358283640415262	241	CG11317	P48
2.904747200402e-08	1.403274907868	0.317	0.05	0.000508969804454438	241	Sesn	P48
5.14096292709547e-08	1.1271741189069	0.756	0.383	0.000900799524085669	241	Liprin-gamma	P48
7.67676143367258e-08	1.22267591652693	0.439	0.14	0.00134512213840811	241	dpr20	P48
1.8179272499794e-07	1.03702881703029	0.537	0.2	0.0031853721274139	241	Gycbeta100B	P48
2.0536061212026e-07	1.15527584731487	0.341	0.078	0.0035983286455712	241	CG30419	P48
2.27393715658578e-07	1.02550496956851	0.293	0.073	0.0039843926857696	241	GstZ2	P48
3.77045384099223e-07	1.10531030830046	0.463	0.149	0.00660658922018658	241	CG12858	P48
8.25401044845169e-07	1.21176297305758	0.61	0.213	0.014462677107777	241	CG42346	P48
8.8454317359171e-07	1.28629209261913	0.512	0.198	0.0154989654876739	241	let-7-C	P48
1.58957028161234e-06	1.16762627499882	0.659	0.261	0.0278524504744114	241	CG32204	P48
2.25482513595836e-06	1.30083081055297	0.463	0.154	0.0395090460322624	241	Rgk3	P48
3.80984060099943e-81	3.90057692466788	0.957	0.023	6.6756027010712e-77	242	mirr	P48
1.31450300759285e-66	4.27754531750768	0.957	0.058	2.30327216990419e-62	242	br	P48
5.72516496579191e-51	1.9887598016629	0.596	0.014	1.00316340530606e-46	242	CG11509	P48
2.33577960087097e-43	2.47737592319807	0.936	0.098	4.09275301664611e-39	242	CG42343	P48
5.01832072705072e-39	1.94004356295431	0.511	0.015	8.79310157793828e-35	242	CG13408	P48
1.61493152882289e-36	2.57261636243421	0.894	0.143	2.82968302480347e-32	242	sca	P48
1.21338607262691e-33	2.30407633581784	0.83	0.123	2.12609507645687e-29	242	CG11030	P48
1.22228248001155e-32	2.14096748264747	0.681	0.067	2.14168336147624e-28	242	TyrR	P48
1.94259004749044e-32	1.93043818481144	0.426	0.018	3.40380628121274e-28	242	if	P48
3.51530793598314e-31	1.92360160153596	0.638	0.057	6.15952256542966e-27	242	Trpm	P48
1.59301733875168e-30	1.63105637148183	0.319	0.006	2.7912849809607e-26	242	CG14086	P48
1.96398791589301e-30	2.37604066641759	0.957	0.223	3.44129962622773e-26	242	rdo	P48
2.62464957614563e-30	1.86849652405035	0.745	0.103	4.59891098732238e-26	242	fkh	P48
3.86595453103521e-29	1.66401993276718	0.553	0.056	6.7739255292799e-25	242	18w	P48
9.7817567920434e-28	1.39067575349752	0.723	0.11	1.71395942510184e-23	242	tup	P48
1.05696314109276e-27	1.51428825582243	0.723	0.107	1.85201081582274e-23	242	Lim3	P48
2.69539323838594e-27	2.67582020025022	1	0.484	4.72286803229985e-23	242	CG15765	P48
9.62203503862099e-27	2.19872418220371	1	0.802	1.68597297946717e-22	242	jim	P48
4.96487081732901e-26	1.80860353184264	0.511	0.05	8.6994466461239e-22	242	Sesn	P48
6.01453493496405e-26	2.0616311184091	1	0.789	1.0538668113044e-21	242	Ptp99A	P48
9.09213409528733e-26	1.59004496463208	0.766	0.114	1.59312373617625e-21	242	CG14459	P48
1.8317339294114e-25	1.53824907281394	0.447	0.02	3.20956419111466e-21	242	MRE23	P48
5.48355653628262e-25	2.08304940756969	0.957	0.321	9.6082877628744e-21	242	Toll-6	P48
3.06978011729193e-24	1.98149952559002	0.872	0.192	5.37886872151893e-20	242	toy	P48
1.48672300979894e-23	1.43476167468619	0.447	0.032	2.6050360577697e-19	242	Mur2B	P48
1.54283535763196e-23	2.01633168462187	1	0.827	2.70335611364273e-19	242	Ggamma30A	P48
2.76065437510262e-21	1.73126342078176	0.681	0.127	4.83721859605482e-17	242	5-HT7	P48
3.72039404571255e-21	1.82933682914756	0.851	0.242	6.51887444689753e-17	242	CG11319	P48
1.54312678778306e-20	1.13457659023984	1	0.385	2.70386675755347e-16	242	rdgA	P48
5.22550129381856e-19	1.40058168963751	0.872	0.218	9.15612336702888e-15	242	CR44997	P48
5.22663468718053e-18	1.77618449710412	0.936	0.368	9.15810929887773e-14	242	eys	P48
6.86217540917651e-18	1.45828013321213	0.596	0.115	1.20239037519591e-13	242	Blimp-1	P48
3.49652042850939e-17	1.55885882870324	0.766	0.207	6.12660309483415e-13	242	CG30116	P48
1.2675952408971e-16	1.67656442366559	1	0.44	2.22108038109991e-12	242	Ca-alpha1T	P48
1.76808186040902e-16	1.47593080518377	0.872	0.292	3.09803303580868e-12	242	CG31221	P48
2.11405349758133e-16	1.33282434271461	0.979	0.415	3.704244538462e-12	242	bru-3	P48
2.06456813072558e-15	1.36605361691827	0.979	0.407	3.61753627865735e-11	242	pros	P48
1.21387425754283e-14	1.47726493208565	0.809	0.237	2.12695047406654e-10	242	CG12163	P48
1.87567865248081e-14	1.39636197456505	0.553	0.136	3.28656413487688e-10	242	NK7.1	P48
1.87928323747819e-14	1.24036874424837	0.404	0.067	3.29288008870929e-10	242	CR44978	P48
2.7583317027266e-14	1.52379802663772	0.66	0.137	4.83314880951755e-10	242	Apoltp	P48
7.06532243414824e-14	1.06707661810023	0.489	0.085	1.23798579691145e-09	242	dpr15	P48
1.0710483276002e-13	1.14634475855075	0.298	0.039	1.87669087962107e-09	242	hid	P48
1.81951915692737e-13	1.05444873905209	0.851	0.372	3.18816146676814e-09	242	CG9932	P48
3.74316536596381e-13	1.10391178206705	0.745	0.22	6.55877435424179e-09	242	tok	P48
4.226791314114e-13	1.50709684398149	0.872	0.34	7.40618374059055e-09	242	fra	P48
5.12374284212369e-13	1.44377359129167	0.745	0.213	8.97782220796913e-09	242	CG42346	P48
9.15339539760511e-13	1.18461622297313	0.851	0.311	1.60385794156837e-08	242	IA-2	P48
5.64364126579025e-12	1.12547746476876	0.851	0.348	9.88878822591768e-08	242	Trim9	P48
8.28581176286153e-11	1.1414164672873	0.447	0.089	1.4518399370886e-06	242	MYPT-75D	P48
1.3079847397273e-10	1.04111502583732	0.915	0.624	2.29185086095018e-06	242	Rbp9	P48
2.5680377746873e-10	1.03069916389995	0.851	0.32	4.49971578880709e-06	242	Frq2	P48
4.58816455782669e-10	1.00657287421528	0.617	0.198	8.03938193822392e-06	242	let-7-C	P48
4.6894393535035e-10	1.00601602888076	0.787	0.389	8.21683563520884e-06	242	ths	P48
5.34597436284796e-09	1.09739759516293	0.83	0.363	9.3672162785822e-05	242	olf413	P48
1.50917634853796e-08	1.02469471918869	0.872	0.376	0.000264437879790821	242	dpr13	P48
2.9434472323164e-08	1.06185156058765	0.894	0.465	0.00051575082404648	242	ctp	P48
1.70053123213063e-98	3.94667627012266	0.973	0.04	2.97967082493929e-94	243	CG43689	P48
8.47244959657138e-88	3.42547341731278	0.892	0.041	1.48454261831124e-83	243	disco-r	P48
4.30414517941784e-81	4.52955659800619	0.973	0.057	7.54172318337594e-77	243	br	P48
4.87338061692492e-71	2.63368524605995	0.716	0.027	8.53913751697584e-67	243	disco	P48
2.76829974908408e-49	2.87626458563207	0.905	0.153	4.85061482034512e-45	243	Rgk3	P48
7.25249362320407e-49	2.31467854202093	0.5	0.017	1.27078193265782e-44	243	rk	P48
6.49484761614359e-47	2.21957992927494	0.635	0.032	1.13802719930068e-42	243	Mur2B	P48
8.4789016298699e-39	1.74169252421299	0.865	0.133	1.4856731435858e-34	243	beat-Ia	P48
1.47377257649233e-34	1.89861971069846	0.878	0.22	2.58234430852987e-30	243	tok	P48
3.12216810224548e-32	1.35518460412319	0.27	0.006	5.47066294875452e-28	243	CG14086	P48
4.40198900103393e-32	1.8932141359917	1	0.462	7.71316512761165e-28	243	side	P48
3.23298463680439e-31	1.75007621870564	1	0.407	5.66483568060865e-27	243	pros	P48
1.3420864184036e-30	1.83475953749329	0.973	0.535	2.35160382232678e-26	243	CG43737	P48
3.12856251448383e-29	2.24081677784568	0.959	0.348	5.48186723787856e-25	243	Trim9	P48
8.56747350193583e-29	1.42721972329646	0.986	0.485	1.5011927070092e-24	243	Fur1	P48
3.42773238917258e-28	1.28882046252088	0.662	0.112	6.0060726923082e-24	243	CG14010	P48
3.66598203299623e-28	1.56458531992184	0.824	0.192	6.42353371821599e-24	243	toy	P48
2.83350943634856e-27	1.49923812229995	0.365	0.014	4.96487523436994e-23	243	CG11509	P48
4.49888153894337e-26	1.4280683653585	0.986	0.802	7.88294023253657e-22	243	jim	P48
7.8307530655728e-26	1.45677434295501	1	0.528	1.37210455214967e-21	243	dpr	P48
1.48884720931163e-24	1.78505478751758	0.716	0.162	2.60875808015583e-20	243	beat-IV	P48
2.37643685354005e-24	1.55064748448681	0.932	0.368	4.16399265477287e-20	243	eys	P48
3.75690825991378e-24	1.83766510838397	0.23	0.003	6.58285465302093e-20	243	vfl	P48
9.8327099021451e-24	1.32184238271205	0.635	0.154	1.72288742905386e-19	243	CG17124	P48
2.34093398391924e-23	1.61842505961633	0.865	0.357	4.1017845266233e-19	243	kug	P48
1.1697962184553e-22	1.23377179027249	0.946	0.385	2.04971693397738e-18	243	rdgA	P48
3.21393508865699e-22	1.53216645487249	0.946	0.411	5.63145706234477e-18	243	luna	P48
4.03701530669341e-22	1.57748523836513	0.432	0.055	7.07365822038819e-18	243	CG32052	P48
3.20156217389861e-21	1.15099823584524	0.865	0.258	5.60977724110514e-17	243	beat-Ic	P48
1.59605080874993e-20	1.43185910542604	0.527	0.115	2.79660022709163e-16	243	Blimp-1	P48
2.9274063420578e-20	1.11112098611885	1	0.414	5.12940139255369e-16	243	bru-3	P48
1.21711012243366e-19	1.31305313308789	0.986	0.809	2.13262035652826e-15	243	sm	P48
4.25516773511293e-19	1.09209965286224	0.73	0.213	7.45590490546487e-15	243	CG42346	P48
3.66394361000919e-18	1.37275257795123	0.676	0.192	6.4199619934581e-14	243	arr	P48
1.44182431103369e-17	1.2236034014761	0.743	0.251	2.52636455779324e-13	243	beat-Ib	P48
1.66535919796498e-17	1.39711613037458	0.595	0.145	2.91804238667424e-13	243	CG34393	P48
1.76825481869234e-17	1.16957587765985	1	0.63	3.09833609331272e-13	243	nAChRalpha7	P48
9.82961515001883e-17	1.28972705108028	0.892	0.385	1.7223451665863e-12	243	caps	P48
1.18271256704453e-16	1.06817841205594	0.243	0.03	2.07234895997543e-12	243	ktub	P48
4.50169377997388e-16	1.29471587265023	0.311	0.043	7.88786784127023e-12	243	CG8216	P48
4.79922064970057e-16	1.10939327219246	0.662	0.225	8.40919442240534e-12	243	nrv2	P48
6.58180702387113e-16	1.03285099909292	1	0.873	1.1532642267227e-11	243	CG45784	P48
1.89617676913119e-15	1.33568309267506	0.676	0.207	3.32248093487167e-11	243	CG30116	P48
8.8318261332868e-15	1.45291036200246	0.595	0.204	1.54751257507451e-10	243	CG32982	P48
6.23856337210066e-13	1.00969052078183	0.676	0.221	1.09312107405948e-08	243	CG8861	P48
6.63616168638901e-13	1.08617064406218	0.581	0.198	1.16278825068908e-08	243	let-7-C	P48
3.55222082967969e-12	1.11642824839806	0.797	0.389	6.22420133776475e-08	243	hbs	P48
5.50951308555054e-12	1.08392053681848	0.676	0.261	9.65376882850166e-08	243	CG32204	P48
8.17552793030632e-12	1.10483170667245	0.446	0.123	1.43251600394827e-07	243	Dat	P48
1.2460417239221e-11	1.15146548990456	0.419	0.105	2.18331430865631e-07	243	dm	P48
2.10976930110701e-11	1.04801445896269	0.784	0.394	3.6967377693997e-07	243	FK506-bp2	P48
3.45919500603335e-11	1.0162746197787	0.743	0.34	6.06120148957164e-07	243	fra	P48
3.78106065868213e-08	1.13635780875042	0.338	0.094	0.000662517448614282	243	shn	P48
8.16567021281559e-97	4.09948086218476	0.893	0.014	1.43078873468955e-92	244	AstA	P48
2.60352167376216e-85	3.13241639872926	1	0.04	4.56189067676605e-81	244	CG43689	P48
4.18998576970176e-85	3.97834533705025	1	0.058	7.34169306567142e-81	244	br	P48
1.58811557466242e-80	2.95380013671796	0.821	0.01	2.7826961099235e-76	244	CG32105	P48
7.06858911740264e-79	2.28408164661722	0.786	0.008	1.23855818515129e-74	244	CG4328	P48
7.32900081614055e-79	2.67049993522202	0.946	0.041	1.28418752300415e-74	244	disco-r	P48
5.57961349076789e-74	1.82866568271931	0.839	0.023	9.7765987585235e-70	244	mirr	P48
1.86100739454838e-73	3.17366633994564	0.929	0.059	3.26085715672768e-69	244	CG32547	P48
6.57857111132359e-72	1.72750384028229	0.661	0.004	1.15269723012612e-67	244	Lkr	P48
7.10935000811691e-71	2.10256050455308	0.768	0.02	1.24570030842224e-66	244	CG14274	P48
3.03768129739388e-65	2.03560153689557	0.839	0.043	5.32262516929356e-61	244	ome	P48
5.7986403935417e-51	1.32680714997338	0.554	0.014	1.01603776975638e-46	244	CG11509	P48
1.19487722508744e-50	1.63100540871694	0.714	0.058	2.09366387379821e-46	244	Kif3C	P48
2.98286965837543e-50	1.86991082168776	0.857	0.069	5.22658421540544e-46	244	hbn	P48
8.11192421097925e-50	1.64304407807819	0.625	0.032	1.42137136024778e-45	244	Mur2B	P48
2.15300108079728e-48	1.65722981544955	0.768	0.067	3.772488493773e-44	244	ko	P48
2.51783039620629e-48	1.80908870629214	0.75	0.04	4.41174242023266e-44	244	Dtg	P48
3.348553998168e-48	1.17463234133793	0.554	0.008	5.86733631558997e-44	244	Tsp42El	P48
3.2868038980998e-44	1.25621916666973	0.661	0.062	5.75913779025047e-40	244	CG4829	P48
2.36221742260904e-43	1.25723424274346	0.607	0.036	4.13907736789556e-39	244	Ppcs	P48
2.65670634307744e-42	1.78110238069322	0.946	0.118	4.65508085434029e-38	244	mAChR-B	P48
2.14481427393743e-40	1.30840935046808	0.714	0.07	3.75814357079316e-36	244	CG1504	P48
1.0524787169573e-38	1.66413821454038	0.839	0.102	1.84415320785258e-34	244	beat-Vc	P48
1.70375112663247e-38	1.59037166564582	0.714	0.073	2.98531272408541e-34	244	Rh7	P48
1.76053391233195e-38	1.60571678766443	0.821	0.09	3.08480752118804e-34	244	CG34391	P48
1.9907268732051e-38	1.39019190772739	0.768	0.085	3.48815162722997e-34	244	beat-VII	P48
2.5503501262534e-38	1.63231626256934	0.893	0.12	4.46872349122121e-34	244	CG43373	P48
1.20963232775644e-36	1.23508610382434	0.714	0.072	2.11951776469483e-32	244	Nplp1	P48
3.89452508369271e-36	1.53275786698221	0.804	0.117	6.82398685164636e-32	244	CG34155	P48
5.0640925274828e-36	2.75371124087227	1	0.497	8.87330292665536e-32	244	beat-IIa	P48
1.81793416778219e-35	1.06575099798604	0.518	0.027	3.18538424878795e-31	244	disco	P48
1.56301922374218e-32	1.9640040606587	0.982	0.232	2.73872228384105e-28	244	Dop2R	P48
5.50945730240082e-32	1.205317356786	0.625	0.075	9.65367108526671e-28	244	Dop1R2	P48
8.39703215603811e-32	2.21312730759419	1	0.404	1.471327974381e-27	244	beat-IIb	P48
1.35355060541275e-31	2.16086662698925	1	0.368	2.37169137080421e-27	244	eys	P48
2.038135551496e-30	2.27034670632773	0.964	0.321	3.57122111333128e-26	244	Toll-6	P48
3.0069416071084e-30	1.449772705797	0.839	0.138	5.26876308397535e-26	244	beat-Va	P48
1.56496187924363e-29	1.93942146738122	1	0.561	2.7421262048107e-25	244	kek2	P48
2.77539348748477e-29	2.16544005400812	1	0.333	4.86304446877082e-25	244	VGlut	P48
4.77502635709785e-29	1.26871498123354	0.839	0.141	8.36680118290685e-25	244	LpR2	P48
6.0106054104188e-29	1.24629433212887	0.625	0.073	1.05317828001358e-24	244	beat-Vb	P48
1.01191701710407e-28	1.18886524303729	0.571	0.062	1.77308099736975e-24	244	CG31191	P48
4.35679297799013e-28	1.438509659296	0.929	0.226	7.63397265603431e-24	244	Fife	P48
4.38813991900733e-28	1.41497993698891	0.821	0.114	7.68889876608464e-24	244	CG32700	P48
6.68787969697192e-28	1.24905720666356	0.768	0.131	1.17185028050342e-23	244	CR44206	P48
8.81170104988467e-27	1.30701450170726	0.911	0.176	1.54398625796079e-22	244	AstA-R1	P48
2.42585865626098e-25	1.26044011278296	1	0.958	4.25058953750049e-21	244	shakB	P48
3.61129656118411e-25	1.41168977690967	1	0.354	6.3277138345068e-21	244	dpr10	P48
1.05354655899321e-22	1.51364268094549	1	0.345	1.8460242806679e-18	244	KrT95D	P48
2.90263332619868e-22	1.0697174963708	0.857	0.185	5.08599411416533e-18	244	mtt	P48
7.46503643123956e-22	1.22998352030755	0.929	0.21	1.3080236834818e-17	244	AstC-R1	P48
2.71089395847768e-21	1.59234597975088	1	0.44	4.7500283940446e-17	244	Ca-alpha1T	P48
8.04950294824744e-21	1.30158770478344	1	0.774	1.41043390659192e-16	244	alphaTub84B	P48
9.31394893402043e-21	1.32890500163873	0.982	0.317	1.63199013221906e-16	244	CR45312	P48
5.65855631473847e-20	1.5319786713301	1	0.411	9.91492237468475e-16	244	luna	P48
8.63812964005713e-20	1.30711028774967	0.982	0.299	1.51357307553081e-15	244	CG44837	P48
1.76325291237929e-19	1.2136617417519	1	0.827	3.08957175307099e-15	244	Ggamma30A	P48
2.97922360102539e-19	1.12935652518755	0.714	0.134	5.22019559371668e-15	244	CG31323	P48
8.94966654288857e-19	1.26272918828026	0.964	0.33	1.56816057164494e-14	244	cindr	P48
3.94898429839089e-18	1.10274827853583	0.982	0.515	6.91941028764052e-14	244	kek1	P48
8.60140009156235e-18	1.01110031888254	0.786	0.213	1.50713732404355e-13	244	mGluR	P48
1.15733394971886e-17	1.43505499990998	0.929	0.545	2.02788054669738e-13	244	Act5C	P48
1.63687625922444e-17	1.07679777332871	0.929	0.365	2.86813458141307e-13	244	CG32521	P48
2.21739586857195e-17	1.20973435475507	1	0.793	3.88532104091177e-13	244	Nckx30C	P48
3.0442030470851e-17	1.32715492509263	0.821	0.243	5.33405257910252e-13	244	CG15270	P48
7.87662359111768e-17	1.10450448772754	0.964	0.317	1.38014198563564e-12	244	sfl	P48
9.4427212427648e-17	1.35593556035147	1	0.576	1.65455361615725e-12	244	bol	P48
1.24151444832161e-16	1.21459554837763	0.911	0.255	2.17538161634913e-12	244	Ost48	P48
2.51272427590461e-16	1.10926985358605	0.982	0.407	4.40279547624006e-12	244	pros	P48
3.42687196430543e-16	1.08496772525962	1	0.639	6.00456505585597e-12	244	CG1746	P48
3.78712403681692e-16	1.19975525781327	1	0.56	6.6357987373106e-12	244	CG17839	P48
4.7226542462279e-16	1.2436918600963	0.893	0.434	8.27503477024052e-12	244	blw	P48
5.71696614535361e-16	1.02399631994276	0.946	0.385	1.00172680798886e-11	244	caps	P48
1.16032352369047e-15	1.11418368857314	1	0.892	2.03311887821045e-11	244	fax	P48
2.89141524724513e-15	1.21185108518538	1	0.704	5.06633779622291e-11	244	betaTub56D	P48
3.67802242263426e-15	1.26435668564522	0.857	0.346	6.44463088893975e-11	244	Act42A	P48
8.65994552659173e-15	1.01757601649462	0.875	0.337	1.5173956551694e-10	244	schlank	P48
3.2723679143044e-14	1.1889288567915	0.911	0.467	5.73384305944416e-10	244	sesB	P48
4.18879711897744e-14	1.03045418195691	0.929	0.394	7.33961031187227e-10	244	FK506-bp2	P48
9.55249830732496e-14	1.08369641737672	0.946	0.529	1.67378875340948e-09	244	Hsc70-3	P48
3.91932835235582e-13	1.01182848154059	1	0.87	6.86744713899787e-09	244	Cam	P48
1.8565619989594e-11	1.00980969351134	0.804	0.306	3.25306793457666e-07	244	Gdi	P48
5.62791216366098e-91	2.73850615708324	0.8	0.005	9.86122769316676e-87	245	tsh	P48
1.3145987028573e-86	3.45063559845489	0.973	0.057	2.30343984714657e-82	245	CG31708	P48
9.14654791640988e-77	2.79268203562032	0.787	0.036	1.60265812591334e-72	245	CG13229	P48
8.02621230973926e-74	3.12841216656821	0.88	0.04	1.40635292091251e-69	245	Elk	P48
1.56528512042378e-68	2.26437814294648	0.76	0.027	2.74269258800654e-64	245	Dh44-R1	P48
1.18947113591442e-63	3.38274274738388	0.987	0.113	2.08419132434925e-59	245	CG32698	P48
1.757794977983e-61	2.77685774738043	0.907	0.119	3.08000836042182e-57	245	CG15704	P48
1.84961164958626e-60	1.83594404686628	0.587	0.016	3.24088953240504e-56	245	Dh44-R2	P48
1.19897708450555e-57	2.44398987750252	0.84	0.09	2.10084764747062e-53	245	CG34391	P48
4.89229678611247e-54	1.75581304597999	0.493	0.009	8.57228242862627e-50	245	tio	P48
1.05389042051884e-53	2.56722944928369	0.987	0.185	1.84662679483311e-49	245	mtt	P48
5.03482774845234e-51	2.66309992055369	0.933	0.187	8.8220251808382e-47	245	CG6154	P48
4.65680281835857e-46	1.73410852173683	0.467	0.016	8.15964989832789e-42	245	CG43340	P48
9.29701065897764e-46	1.60718169403849	0.56	0.028	1.62902220766606e-41	245	mab-21	P48
1.35492118028337e-45	2.64806914359458	0.987	0.321	2.37409289209252e-41	245	nAChRalpha3	P48
2.13448572666981e-43	1.71917574919149	0.547	0.02	3.74004589027085e-39	245	CG31183	P48
2.14332587228523e-42	2.67095124361188	1	0.583	3.75553559341818e-38	245	Con	P48
2.54157812544537e-42	1.66260526749953	0.613	0.058	4.45335319140537e-38	245	CG11294	P48
7.57099486802156e-42	1.90052688762613	0.627	0.052	1.32658972077474e-37	245	CCAP-R	P48
1.23907220881268e-40	1.72141111263581	0.773	0.107	2.17110232428157e-36	245	Lim3	P48
1.59880316210973e-40	1.738807434569	0.64	0.059	2.80142290064868e-36	245	Eip63F-1	P48
2.74012662128068e-40	1.51861186041143	0.653	0.062	4.80124986580801e-36	245	svp	P48
3.88892423817276e-40	2.16318936204304	1	0.332	6.81417305012631e-36	245	dally	P48
3.3218324786048e-38	1.80183204034742	0.64	0.061	5.82051486901134e-34	245	CG31191	P48
6.37509578827511e-38	1.56907672156178	0.427	0.015	1.11704428402157e-33	245	Hexo2	P48
4.79956996456471e-37	1.95672076121225	0.92	0.226	8.40980649191028e-33	245	Fife	P48
1.51461949856806e-35	1.22117097181281	0.893	0.169	2.65391628539096e-31	245	CG13739	P48
2.77460618819923e-35	1.36673229735274	0.747	0.12	4.86166496296269e-31	245	KCNQ	P48
8.19489550986962e-35	1.64494921522833	0.653	0.09	1.43590959123936e-30	245	CG15478	P48
7.85683128262242e-34	1.98285444853586	0.8	0.191	1.3766739773411e-29	245	fend	P48
1.68510042818529e-33	1.51821655122405	0.587	0.065	2.95263297026626e-29	245	CG14082	P48
5.01103739032105e-33	1.26558776387448	1	0.378	8.78033971532054e-29	245	nAChRalpha6	P48
1.73625886801423e-32	1.94032245055333	0.947	0.43	3.04227278853453e-28	245	CG42340	P48
2.61179714527951e-32	1.37596192121462	0.48	0.039	4.57639095795876e-28	245	Tsp47F	P48
3.79724747091822e-32	1.72486921533582	0.707	0.122	6.6535370185429e-28	245	CG34351	P48
5.1012903010167e-32	1.80516463263734	0.893	0.247	8.93848086544146e-28	245	Pkc53E	P48
1.34896095927102e-30	1.12080941824066	0.36	0.017	2.36364939283467e-26	245	CR45308	P48
1.91596459980359e-30	1.05896176561679	0.76	0.135	3.35715317177584e-26	245	CG14989	P48
5.67197707414833e-30	2.27932789433762	0.72	0.12	9.9384382293227e-26	245	CG43373	P48
7.26321977327984e-30	1.59689326425703	0.907	0.25	1.27266136867409e-25	245	trn	P48
2.07873296984395e-29	1.25363968250154	0.427	0.034	3.64235590976057e-25	245	zfh1	P48
3.94705893096781e-29	1.58132202734594	0.627	0.101	6.9160366588418e-25	245	Itp-r83A	P48
2.36191476022068e-28	1.52303858127864	1	0.408	4.13854704285867e-24	245	CG42594	P48
3.47304739576405e-28	1.1830501768355	0.573	0.1	6.08547364685778e-24	245	Oamb	P48
5.25260783963683e-27	1.26836676876911	1	0.515	9.20361945661165e-23	245	kek1	P48
7.19579921214192e-26	1.35877596480461	0.96	0.4	1.26084793795151e-21	245	dpr11	P48
1.67159045594957e-25	1.29490890353802	0.907	0.251	2.92896079691484e-21	245	beat-Ib	P48
4.45571097514933e-25	1.13378975524379	0.92	0.25	7.80729677065666e-21	245	sNPF	P48
8.61116845017392e-25	1.55493812604736	1	0.855	1.50884893583947e-20	245	Hsromega	P48
1.41052848840276e-24	1.436424597642	0.96	0.463	2.47152801737932e-20	245	hth	P48
2.76384549325455e-24	1.60100920480875	0.84	0.239	4.84281007328063e-20	245	CG10384	P48
1.00592455961886e-23	1.25960146314945	1	0.729	1.76258101336417e-19	245	RapGAP1	P48
3.02132159954062e-23	1.2915599290987	0.987	0.385	5.29395970671507e-19	245	caps	P48
2.92885867143069e-22	1.23733818254616	0.44	0.054	5.13194616408086e-18	245	bib	P48
3.04516193350102e-22	1.50114851628641	0.6	0.107	5.3357327398805e-18	245	CG10830	P48
1.10906395385042e-21	1.29040792440835	0.48	0.07	1.9433018599367e-17	245	PVRAP	P48
1.53435819811888e-21	1.44486669317509	0.907	0.45	2.6885024347439e-17	245	hts	P48
4.03529554811139e-21	1.0890754892676	0.48	0.086	7.07064485940078e-17	245	cno	P48
6.49338361938489e-21	1.08453454187167	0.933	0.32	1.13777067778862e-16	245	Octbeta2R	P48
1.1133269227995e-20	1.41593016523425	0.88	0.33	1.95077143412929e-16	245	cindr	P48
2.84488942744432e-20	1.17122831410883	0.947	0.403	4.98481525476794e-16	245	beat-IIb	P48
3.54844135304358e-20	1.17656425780687	0.907	0.431	6.21757893880296e-16	245	Nlg4	P48
4.09479408853687e-20	1.18041250463956	0.973	0.492	7.1748982019343e-16	245	ttv	P48
1.00751763307339e-19	1.31197608681095	0.4	0.043	1.76537239667119e-15	245	ome	P48
2.8971514271234e-19	1.22181639236563	0.947	0.498	5.07638873060562e-15	245	l(1)G0232	P48
1.00640840838993e-18	1.19212815525806	1	0.561	1.76342881318083e-14	245	kek2	P48
1.87563983803988e-18	1.34740620132727	0.68	0.21	3.28649612421347e-14	245	AstC-R1	P48
2.60498652433647e-18	1.20306804431187	0.96	0.449	4.56445738794236e-14	245	CG18208	P48
4.35107455766879e-17	1.11640873509387	0.427	0.058	7.62395283994725e-13	245	5-HT1B	P48
2.81761446683013e-16	1.01739880430754	0.973	0.657	4.93702406877975e-12	245	CG34383	P48
1.79433050706289e-13	1.03987769245912	0.587	0.181	3.14402591447560e-09	245	Oatp30B	P48
6.05184757939010e-12	1.00298416417356	0.4	0.097	1.06040473286073e-07	245	ab	P48
4.48229918282354e-11	1.00465037419523	0.667	0.292	7.85388462814341e-07	245	nwk	P48
5.17092611241916e-68	2.53078075031127	0.9	0.04	9.06049673418085e-64	246	Hmx	P48
1.1345418645707e-61	2.42610227253385	0.9	0.062	1.98794425510079e-57	246	svp	P48
1.10579848721837e-50	2.11417655179436	0.833	0.07	1.93758010930403e-46	246	PVRAP	P48
1.63841161464185e-48	2.79917293478374	0.917	0.112	2.87082483117546e-44	246	Oct-TyrR	P48
4.57395806454553e-47	2.44203752178195	0.917	0.11	8.01448932069668e-43	246	tup	P48
1.61927322801542e-39	2.29067762522226	0.917	0.138	2.83729055012862e-35	246	CG14521	P48
1.30016276991756e-37	1.84878863271749	0.667	0.078	2.27814520544955e-33	246	jdp	P48
8.9331687394728e-37	1.71697378366283	0.65	0.058	1.56526982653042e-32	246	crb	P48
9.44318984782344e-36	1.76435614934654	0.783	0.09	1.65463572513562e-31	246	CG15478	P48
2.13728964573823e-35	1.95850248956196	0.95	0.151	3.74495891726253e-31	246	CG31814	P48
6.65776518140445e-35	2.34975863367523	1	0.333	1.16657361508569e-30	246	VGlut	P48
2.11571946910927e-33	2.11014766365131	0.917	0.233	3.70716365377326e-29	246	Dop2R	P48
3.85551768699004e-33	2.42202004449144	1	0.407	6.75563809114395e-29	246	pros	P48
1.01488709266536e-31	1.87891082253861	0.75	0.1	1.77828516376825e-27	246	Oamb	P48
2.55806681557489e-30	2.12268700577288	1	0.411	4.48224467425031e-26	246	luna	P48
3.2738705947156e-29	1.63584081283908	0.883	0.249	5.73647605606067e-25	246	Dop1R1	P48
3.47486216041965e-28	1.69659155736711	0.617	0.069	6.08865347748731e-24	246	5-HT2B	P48
1.1245090595843e-27	1.68106013956305	0.983	0.431	1.97036477420361e-23	246	Nlg4	P48
2.74378859671391e-27	1.29207128171645	0.683	0.099	4.80766637916211e-23	246	CG8121	P48
6.2347187824142e-27	1.31735818136379	0.6	0.07	1.09244742505462e-22	246	CG6006	P48
3.55340495803771e-26	1.47124614117549	0.667	0.12	6.22627616747367e-22	246	CG15704	P48
5.70267832495905e-26	1.69382808624306	0.717	0.154	9.99223296099325e-22	246	CG15431	P48
1.04219964656817e-25	1.63740271447433	0.967	0.449	1.82614222071674e-21	246	CG18208	P48
1.12578227208905e-25	1.96640825267927	1	0.486	1.97259569715444e-21	246	CG43729	P48
3.97878397557432e-25	1.86112157042548	1	0.414	6.97162528200132e-21	246	bru-3	P48
7.63687233585034e-25	1.73841247777677	0.983	0.448	1.3381327706877e-20	246	fas	P48
1.08290246593339e-24	1.79675231059682	0.9	0.299	1.89746170080849e-20	246	CG44837	P48
4.02028456027965e-24	1.62818787307281	1	0.812	7.044342606522e-20	246	dnc	P48
1.15693187169471e-23	1.7041294976223	0.967	0.385	2.02717602558346e-19	246	caps	P48
4.22355507296296e-23	1.68614901939469	1	0.462	7.4005131988457e-19	246	side	P48
4.73273421767007e-23	1.42344100141779	1	0.359	8.2926968962015e-19	246	CG45263	P48
6.12441421563097e-22	1.26660909139929	0.55	0.105	1.07311985886286e-17	246	dm	P48
1.00043810051926e-21	1.29299960622307	0.467	0.064	1.75296763972985e-17	246	CR44999	P48
6.41270397304827e-21	1.15546387619492	0.933	0.258	1.12363399015752e-16	246	beat-Ic	P48
9.95666551285609e-21	1.51118820039014	0.967	0.317	1.74460693116264e-16	246	CR45312	P48
1.32549262491989e-20	1.45414968254787	0.85	0.25	2.32252817738464e-16	246	trn	P48
2.38019547592857e-20	1.00630380879708	0.733	0.181	4.17057851292205e-16	246	Epac	P48
2.42794623599687e-20	1.26219289027767	0.483	0.058	4.25424739471371e-16	246	CG11294	P48
4.57217292023445e-20	1.15666563619693	0.917	0.342	8.01136139083479e-16	246	mbl	P48
1.85469538605496e-19	1.13213897447701	0.733	0.192	3.2497972554455e-15	246	fend	P48
8.07071381302644e-19	1.15720201188032	0.9	0.306	1.41415047431849e-14	246	spri	P48
1.26170143407995e-17	1.0838040246639	0.983	0.679	2.21075325279489e-13	246	msi	P48
1.32710251296974e-17	1.26970996960374	0.567	0.09	2.32534902322559e-13	246	CG34391	P48
1.51048039515409e-17	1.15808477210904	0.967	0.503	2.646663748389e-13	246	Ptp10D	P48
2.21683342217055e-16	1.55619016414109	0.917	0.444	3.88433552232724e-12	246	CG6024	P48
1.79617265938996e-15	1.0234425922112	0.933	0.398	3.14725373378308e-11	246	mgl	P48
6.05373004479914e-14	1.35245172837845	0.9	0.545	1.0607345784497e-09	246	Act5C	P48
6.67989429198903e-14	1.2187009797643	0.833	0.354	1.17045107784232e-09	246	dpr10	P48
9.20353620380863e-13	1.00409248251348	0.783	0.271	1.61264361363135e-08	246	mAChR-A	P48
8.66140157728847e-12	1.152496945613	0.383	0.07	1.51765078437249e-07	246	MsR1	P48
6.0602681455003e-11	1.00516996790414	0.667	0.268	1.06188018445456e-06	246	tsr	P48
8.34189771359704e-11	1.33633471291997	0.75	0.346	1.46166731737647e-06	246	Act42A	P48
1.4682756195369e-68	3.24005416004786	0.821	0.023	2.57271254055255e-64	247	vn	P48
1.46601161918418e-61	2.85472669501472	0.679	0.009	2.56874555913452e-57	247	CNMaR	P48
2.11646605519649e-54	3.43398117591756	0.857	0.043	3.70847182191529e-50	247	CG8216	P48
4.44116952671972e-50	3.71631717692846	0.857	0.043	7.7818172447183e-46	247	ome	P48
3.42487863130129e-47	3.12476252876931	0.786	0.041	6.00107233776612e-43	247	disco-r	P48
2.88260116040579e-43	2.14936375064622	0.607	0.021	5.05089375326303e-39	247	CG17193	P48
7.55679600063712e-40	2.02313090787322	0.536	0.028	1.32410179523164e-35	247	disco	P48
7.82766402161159e-37	2.82764514216654	0.929	0.108	1.37156328986678e-32	247	Lim3	P48
3.81782444663008e-36	3.08534119231684	0.929	0.112	6.68959199538522e-32	247	Oct-TyrR	P48
2.11392720967912e-35	3.56253662824547	1	0.157	3.70402325679976e-31	247	AstC-R2	P48
6.27080941768473e-33	1.77947560846657	0.393	0.009	1.09877122616672e-28	247	CG31705	P48
8.18104415375463e-33	1.78202628028026	0.393	0.007	1.43348255662089e-28	247	lbm	P48
4.82464946930904e-30	2.66078380843771	0.929	0.119	8.4537508001233e-26	247	pdm3	P48
8.88556183156775e-30	2.79686618156426	0.857	0.113	1.5569281441273e-25	247	CG32698	P48
8.5556548340344e-29	3.10681896389431	1	0.226	1.49912184001951e-24	247	Fife	P48
1.73735005476283e-28	1.73611689912721	0.429	0.017	3.04418476595543e-24	247	Pka-C3	P48
4.16799801863649e-27	2.36263075540593	0.786	0.103	7.30316612825486e-23	247	beat-Vc	P48
2.31259356977189e-25	2.5287203022635	1	0.259	4.05212645295431e-21	247	beat-Ic	P48
4.14104626650349e-24	1.26872890708531	0.286	0.015	7.25594126816742e-20	247	Hexo2	P48
6.23557572799184e-24	3.03897389452025	0.929	0.21	1.09259757905873e-19	247	AstC-R1	P48
9.41765948825676e-24	2.04967096575057	0.714	0.09	1.65016229553235e-19	247	CG15478	P48
1.38383396336402e-23	2.20120179800825	0.643	0.071	2.42475387060643e-19	247	CG30158	P48
1.60596227749304e-23	2.29789901941402	0.821	0.144	2.81396710262331e-19	247	sca	P48
1.63594329894005e-21	1.42097797735562	0.536	0.071	2.86649984840276e-17	247	CG6006	P48
1.33815945284856e-20	2.00464009174509	0.714	0.139	2.34472299328124e-16	247	beat-Va	P48
8.72332434297168e-20	1.77364690259444	0.571	0.073	1.5285008913755e-15	247	beat-Vb	P48
1.51315884947673e-19	2.82046590501103	0.964	0.317	2.65135693605313e-15	247	CR45312	P48
5.1960624952821e-18	2.19911334967487	0.893	0.229	9.10454070423329e-14	247	5-HT1A	P48
5.20343293061862e-18	2.14683065506837	0.607	0.1	9.11745518102994e-14	247	CG13954	P48
7.63213175592809e-18	2.70556446122493	0.857	0.221	1.33730212627372e-13	247	CG8861	P48
8.16015219964847e-18	2.21020342467634	0.964	0.383	1.42982186842241e-13	247	Liprin-gamma	P48
8.550462136862e-18	1.88350118325559	1	0.408	1.49821197562096e-13	247	pros	P48
1.78481559743673e-17	2.24695778540047	0.964	0.251	3.12735388982864e-13	247	beat-Ib	P48
1.92165177286681e-17	2.10088130036941	1	0.378	3.36711823641723e-13	247	nAChRalpha6	P48
5.70683393831753e-17	1.68849993493845	1	0.343	9.99951442671997e-13	247	mbl	P48
7.83011899529223e-17	1.49843376325314	0.643	0.09	1.3719934503551e-12	247	CG34391	P48
8.97989344742573e-17	2.30737034073968	0.964	0.405	1.57345692985794e-12	247	fred	P48
9.76982809073988e-17	2.18056111673953	0.821	0.242	1.71186927805944e-12	247	CG11319	P48
1.74746954716946e-16	1.97461432291398	1	0.561	3.06191614055032e-12	247	kek2	P48
8.31216949653111e-16	2.09458394905249	0.857	0.258	1.45645833918218e-11	247	rad	P48
1.16036836390915e-15	1.50531248426233	0.714	0.145	2.0331974472416e-11	247	CG34393	P48
2.65212156455588e-15	2.01739596954494	0.964	0.45	4.64704740541481e-11	247	CG18208	P48
8.30380539583486e-15	1.66776832154353	0.679	0.138	1.45499278145818e-10	247	Apoltp	P48
1.36433601189535e-14	1.66664853054387	0.643	0.118	2.39058956004303e-10	247	mAChR-B	P48
1.52771776788576e-14	1.77672804756437	0.964	0.359	2.67686707288943e-10	247	CG45263	P48
3.87768543716334e-14	1.45296727597172	0.821	0.193	6.79448042299761e-10	247	toy	P48
6.05034442837829e-14	1.80961797234692	0.964	0.354	1.06014135074044e-09	247	dpr10	P48
6.37581631739094e-14	1.56189904624907	0.607	0.123	1.11717053513324e-09	247	Dat	P48
2.83910880560629e-13	1.52339634864211	0.821	0.22	4.97468644918333e-09	247	tok	P48
3.1756377707173e-13	1.67861109044555	1	0.82	5.56435250185086e-09	247	GluClalpha	P48
3.91468769589954e-13	1.69674764395248	0.5	0.073	6.85931578075518e-09	247	Rh7	P48
4.44281306050804e-13	1.46885658498613	1	0.415	7.78469704462218e-09	247	bru-3	P48
2.08908020387654e-12	1.64277990745047	1	0.477	3.66048633323247e-08	247	dpr9	P48
8.0513056181855e-12	1.42715581465306	0.964	0.398	1.41074977041846e-07	247	mgl	P48
9.76169617304259e-12	1.45179610453379	0.571	0.117	1.71044440344052e-07	247	CG34155	P48
1.19268630241189e-11	1.42563683739627	0.393	0.059	2.08982493908612e-07	247	Kif3C	P48
1.36045950720063e-11	1.0353737138845	0.25	0.029	2.38379714851694e-07	247	CG12541	P48
1.71819737868885e-11	1.53753769694944	0.964	0.44	3.01062544693861e-07	247	Ca-alpha1T	P48
3.72555885661008e-11	1.08156123834432	0.321	0.048	6.52792422855219e-07	247	Scgdelta	P48
1.82843065980633e-10	1.38327833195233	0.964	0.515	3.20377620211265e-06	247	kek1	P48
2.03337582765536e-10	1.26003054888017	1	0.448	3.56288112521772e-06	247	fas	P48
5.79614608229831e-10	1.45967704607357	0.714	0.218	1.01560071654031e-05	247	CG13300	P48
6.27507132202697e-10	1.17203873838714	0.357	0.05	1.09951799704556e-05	247	Sesn	P48
7.33849638953989e-10	1.07375098937762	0.143	0.004	1.28585133737518e-05	247	scaRNA:MeU2-G25	P48
7.36372555295679e-10	1.4347502928302	0.929	0.469	1.29027199138909e-05	247	aret	P48
2.42449400853718e-09	1.4466504428446	0.821	0.358	4.24819840175884e-05	247	CG42324	P48
4.8023558278312e-09	1.42734592070528	0.536	0.131	8.41468788152584e-05	247	CR44206	P48
4.96766062867195e-09	1.26560639533405	0.679	0.216	8.704334953559e-05	247	jar	P48
5.01663930693784e-09	1.46639021481147	0.5	0.123	8.79015539361648e-05	247	CG11030	P48
7.26976764337047e-09	1.16035637857352	1	0.873	0.000127380868647137	247	CG45784	P48
7.27252343154787e-09	1.01120607109623	0.786	0.254	0.000127429155567582	247	CG43759	P48
1.31573096970332e-08	1.11851684779729	0.964	0.616	0.000230542380511415	247	Gfrl	P48
1.37055900503918e-08	1.78344757432316	0.5	0.094	0.000240149348862965	247	CR46004	P48
3.226305674073e-08	1.11972737962313	0.786	0.298	0.000565313280211072	247	CG33143	P48
3.93447401227224e-08	1.3096991724599	0.893	0.595	0.000689398536430342	247	chinmo	P48
1.27047241896027e-07	1.11562353187242	0.571	0.155	0.00222612177250218	247	dpr18	P48
1.3398773130369e-07	1.17856412434005	0.643	0.181	0.00234773302790325	247	Epac	P48
1.35346900655906e-07	1.14658227913588	1	0.693	0.00237154839329278	247	CASK	P48
1.75929625478823e-07	1.08160133398405	0.929	0.434	0.00308263889763993	247	fz	P48
1.89132042606193e-07	1.36004481846399	0.75	0.269	0.00331397165054571	247	AMPdeam	P48
2.10548455135653e-07	1.10351459821377	0.536	0.151	0.00368923003088691	247	Nep3	P48
3.34465285391933e-07	1.08047659165865	0.679	0.235	0.00586050073063745	247	CG42747	P48
5.75209197100443e-07	1.03765844144436	0.536	0.191	0.010078815551594	247	rdgB	P48
8.12108129145593e-07	1.08031587615243	0.857	0.441	0.0142297586388891	247	tinc	P48
1.58837778161697e-06	1.22329752018208	0.571	0.186	0.0278315554894925	247	Ptp69D	P48
1.90335400474835e-75	3.1150079456973	0.877	0.041	3.33505688712006e-71	248	disco-r	P48
2.77925101685685e-72	3.85812175657101	0.708	0.016	4.86980363173657e-68	248	Mip	P48
9.84205855957928e-57	2.90317173922202	0.723	0.04	1.72452550080948e-52	248	CG32791	P48
4.03062144760667e-55	2.35596507765482	0.815	0.107	7.06245490049641e-51	248	Lim3	P48
3.46795585232282e-53	3.01330611883978	0.908	0.12	6.07655224444004e-49	248	CG43373	P48
5.95727102701892e-52	2.32589239705482	0.677	0.058	1.04383302935426e-47	248	CG11294	P48
1.71368852026043e-50	2.27937380705527	0.538	0.018	3.00272502520033e-46	248	if	P48
4.11316191767179e-46	2.2015027850034	0.662	0.053	7.20708231214452e-42	248	CG12994	P48
2.2883178822728e-45	3.58974354933744	1	0.342	4.00959059331841e-41	248	mbl	P48
1.30879828276881e-44	2.31947258204323	0.523	0.029	2.2932763510675e-40	248	CG32354	P48
1.05762756925573e-43	2.29524063376899	0.508	0.027	1.85317502684989e-39	248	disco	P48
3.82369383621943e-43	2.91198544358181	0.985	0.317	6.69987633982369e-39	248	CR45312	P48
5.22003639577842e-42	2.27625629225592	1	0.378	9.14654777268296e-38	248	nAChRalpha6	P48
7.82391773029558e-42	1.74471911498	0.369	0.003	1.37090686470239e-37	248	fw	P48
1.19674668237709e-41	2.29335670491285	0.723	0.091	2.09693953686115e-37	248	NnaD	P48
1.61141672710779e-35	2.62678443463285	0.708	0.111	2.82352438923827e-31	248	Pdfr	P48
1.16534730904092e-34	1.56921929033123	0.415	0.027	2.04192155490151e-30	248	Dh44-R1	P48
7.66912971074988e-34	2.2545085583575	0.569	0.07	1.34378490791759e-29	248	CG6006	P48
8.78541694177278e-34	2.36182483120032	0.692	0.118	1.53938075653743e-29	248	mAChR-B	P48
3.904124076429e-32	1.87972977390039	0.446	0.037	6.84080620671889e-28	248	CG13229	P48
1.3097946774369e-30	1.9582930215984	0.985	0.385	2.29502223380493e-26	248	rdgA	P48
2.09081623171229e-29	1.82734499601138	0.492	0.058	3.66352820120627e-25	248	btsz	P48
2.92174899317219e-29	1.920766625417	1	0.414	5.11948858583632e-25	248	bru-3	P48
3.30110827579937e-29	1.54982612076409	0.708	0.159	5.78420192085565e-25	248	CR45332	P48
5.60875122698147e-28	1.67732885059059	0.569	0.09	9.82765389991692e-24	248	CG15478	P48
1.30148979627887e-27	1.87741987434354	0.985	0.486	2.28047042103984e-23	248	CG43729	P48
2.15031238915347e-27	1.60621949366363	1	0.679	3.7677773682747e-23	248	msi	P48
8.8399199002441e-27	1.88108559516331	0.738	0.21	1.54893076492077e-22	248	AstC-R1	P48
2.14367857960241e-26	1.6519511359062	0.985	0.565	3.75615360717935e-22	248	CG34127	P48
3.67174559104404e-25	1.82314453211801	0.6	0.131	6.43363262462738e-21	248	CR44206	P48
1.31717981869647e-24	1.80696900830562	0.938	0.469	2.30796247831996e-20	248	aret	P48
6.90063745497163e-24	1.62019087741093	0.846	0.279	1.20912969486013e-19	248	sano	P48
2.6901953073375e-23	1.42350143980785	1	0.616	4.71376021751677e-19	248	Gfrl	P48
2.96452572611123e-23	2.38984627320511	0.477	0.085	5.1944419772921e-19	248	dpr15	P48
3.26588318045427e-23	1.85734470925291	0.708	0.231	5.72248050879198e-19	248	CG34384	P48
4.88313817676022e-23	1.39542127112645	0.4	0.032	8.55623471331925e-19	248	CAP	P48
1.05410319308025e-22	1.66392485158131	0.969	0.515	1.84699961491522e-18	248	kek1	P48
4.28985758589082e-22	1.72760315409235	0.723	0.228	7.51668846199789e-18	248	app	P48
3.0261515939346e-21	1.43904164498671	0.323	0.04	5.30242282289222e-17	248	CG33993	P48
6.3374932899345e-21	1.70554917588238	0.554	0.112	1.11045557426232e-16	248	Oct-TyrR	P48
1.33677630459235e-20	1.78897900600811	0.477	0.089	2.34229944090672e-16	248	MYPT-75D	P48
1.48624394894156e-20	1.63264505331002	0.938	0.561	2.60419664733541e-16	248	kek2	P48
1.76816694243467e-20	1.75173769004923	0.969	0.44	3.09818211653402e-16	248	Ca-alpha1T	P48
1.58008870568461e-19	1.63241037678218	0.677	0.154	2.76863143010057e-15	248	CG15431	P48
2.58635344050347e-19	1.20291500469241	0.985	0.809	4.53180849845017e-15	248	sm	P48
2.58731751367054e-19	1.53297586714576	0.723	0.222	4.53349774745352e-15	248	Neto	P48
5.5891346590973e-19	1.41436585530564	0.292	0.023	9.79328174967029e-15	248	cv-2	P48
1.11282713539782e-18	1.46178531272805	0.892	0.407	1.94989570664406e-14	248	pros	P48
5.53250674783872e-18	1.90343060575063	0.6	0.2	9.694058323563e-14	248	Gycbeta100B	P48
5.89950011553401e-18	1.50940069062314	0.477	0.082	1.03371041024387e-13	248	Ptp4E	P48
6.84425538933109e-18	1.59180259576684	0.815	0.31	1.19925042931859e-13	248	nkd	P48
1.01330783143065e-17	1.43147982687751	0.477	0.113	1.77551798223279e-13	248	CG13375	P48
2.08132588608158e-17	1.34164422587603	0.246	0.021	3.64689921759215e-13	248	CG17048	P48
3.12999196414185e-17	1.19287806344033	0.462	0.088	5.48437191956936e-13	248	Cha	P48
3.45658809789717e-17	1.2240823615269	0.862	0.372	6.05663366513542e-13	248	CG9932	P48
6.34835370325824e-17	1.37034510688986	0.277	0.024	1.11235853588491e-12	248	CG11221	P48
7.7009041638445e-17	1.19541575484454	0.231	0.015	1.34935242758883e-12	248	Hexo2	P48
2.3958508143842e-16	1.62886018916704	0.892	0.484	4.19800979696399e-12	248	CG15765	P48
3.4423564403587e-16	1.09099923960956	0.277	0.035	6.03169695479652e-12	248	Prestin	P48
5.28778341804741e-16	1.26105189834823	0.923	0.411	9.26525410510267e-12	248	luna	P48
6.6774512036356e-16	1.41301794879242	0.585	0.154	1.17002299990103e-11	248	Rgk3	P48
1.63731708911497e-15	1.1611670444329	0.462	0.094	2.86890700354725e-11	248	CR45333	P48
2.19494556564283e-15	1.08555777341813	0.308	0.045	3.84598362011937e-11	248	ymp	P48
2.50161268002597e-15	1.08526913378564	0.877	0.398	4.3833257379415e-11	248	mgl	P48
4.61979245002916e-15	1.6135010805139	0.369	0.07	8.09480033094109e-11	248	MsR1	P48
5.61558627498059e-15	1.38513133978542	0.354	0.059	9.83963027102099e-11	248	Kif3C	P48
7.20869071399878e-15	1.39651634252632	0.754	0.299	1.26310678690687e-10	248	CG5758	P48
7.50501294432832e-14	1.43133870000756	0.415	0.12	1.31502836810521e-09	248	CG15704	P48
9.41830665291073e-14	1.28236137284018	0.815	0.422	1.65027569172302e-09	248	cdi	P48
1.04850735168041e-13	1.29146613906385	0.662	0.192	1.83719458161442e-09	248	toy	P48
1.56336706650301e-13	1.01734053214209	0.262	0.034	2.73933177392657e-09	248	CG43861	P48
1.47242283180418e-12	1.19776957518919	0.585	0.207	2.57997928588728e-08	248	CG8910	P48
2.04142980213015e-12	1.14677094921664	0.815	0.499	3.57699329929245e-08	248	l(1)G0232	P48
2.23340447757315e-12	1.32892461795658	0.923	0.544	3.91337132560368e-08	248	Eip93F	P48
3.38039658832855e-12	1.42100112545981	0.231	0.03	5.92313090206929e-08	248	twit	P48
1.09718537391979e-11	1.46871869879662	0.677	0.292	1.92248821218226e-07	248	VAChT	P48
7.38104617879931e-11	1.19104166351657	0.246	0.042	1.29330691144922e-06	248	GstD1	P48
1.27104307307604e-10	1.07710595548842	0.708	0.306	2.22712167264383e-06	248	spri	P48
7.83782557281603e-10	1.01703974975401	0.231	0.037	1.37334379686882e-05	248	Ppcs	P48
7.88778478470851e-10	1.04348232439037	0.415	0.122	1.38209764997662e-05	248	CG34351	P48
9.60145380674458e-10	1.03180815629781	0.8	0.456	1.68236673601778e-05	248	CG43427	P48
9.76046077469757e-10	1.17900957777695	0.446	0.144	1.71022793694251e-05	248	sca	P48
9.96244581759831e-10	1.25987883617791	0.477	0.18	1.74561975615958e-05	248	Dgk	P48
1.97759455046617e-09	1.1095470344583	0.169	0.024	3.46514117132682e-05	248	CG8611	P48
2.30801452350366e-09	1.14630422668383	0.154	0.009	4.04410304808311e-05	248	CG30460	P48
2.60407429245689e-09	1.02166226698516	0.277	0.058	4.56285897524297e-05	248	crb	P48
3.19340419806412e-09	1.21030159868981	0.446	0.158	5.59548283584795e-05	248	AstC-R2	P48
6.88798497995065e-09	1.02099041104946	0.246	0.05	0.000120691272818695	248	Sesn	P48
3.99665271110545e-07	1.11823424070531	0.415	0.168	0.00700293488039897	248	sn	P48
4.66248356145406e-07	1.06308331074891	0.415	0.163	0.0081696036963798	248	CG18508	P48
4.76111483149664e-72	3.24780842959858	0.881	0.041	8.34242540774842e-68	249	disco-r	P48
4.33443785948407e-58	2.8705623653679	0.797	0.058	7.59480201738798e-54	249	CG11294	P48
1.28546521235971e-57	2.45566299350621	0.644	0.027	2.25239214509668e-53	249	disco	P48
2.96257939518214e-56	3.11774322116515	0.932	0.113	5.19103161623815e-52	249	CG32698	P48
4.15312494937036e-56	2.93807111979649	0.525	0.009	7.27710553628674e-52	249	Dh44	P48
2.68090740822997e-55	2.40290303708629	0.559	0.012	4.69748596070056e-51	249	cv-c	P48
7.88773274886855e-54	2.92032996281134	0.78	0.07	1.38208853225675e-49	249	MsR1	P48
1.74832515012695e-49	2.33152758992519	0.847	0.108	3.06341532805244e-45	249	Nos	P48
5.07833333608607e-49	2.81378310838795	0.831	0.107	8.89825567149001e-45	249	Lim3	P48
3.93284905441449e-46	2.27670141664352	0.542	0.024	6.89113811314506e-42	249	CG11221	P48
1.89342360356421e-43	2.23622746516601	0.508	0.027	3.31765683816521e-39	249	Dh44-R1	P48
2.2195670260799e-43	2.10737826173778	0.508	0.017	3.88912534309719e-39	249	CG2016	P48
6.65972957775323e-37	2.37299779936886	1	0.372	1.16691781661392e-32	249	CG9932	P48
3.85905940918187e-36	2.92825116817385	0.983	0.317	6.76184389676848e-32	249	CR45312	P48
1.47644531683702e-33	2.70477359157097	0.78	0.111	2.58702748416183e-29	249	Pdfr	P48
7.2088174310722e-33	2.00079966586348	0.983	0.342	1.26312899027247e-28	249	mbl	P48
1.82526250347096e-31	2.3039713234102	1	0.414	3.19822495858182e-27	249	bru-3	P48
6.15547582545611e-31	1.66262348140684	0.831	0.146	1.07856247413642e-26	249	zfh2	P48
1.20692090767889e-30	1.91990505981721	0.525	0.066	2.11476681443495e-26	249	CG11317	P48
2.66631261438292e-29	2.34461114208234	0.881	0.242	4.67191296292175e-25	249	CG11319	P48
2.64161426568346e-28	2.00693017514367	0.898	0.273	4.62863651633056e-24	249	dpr2	P48
4.35349657672667e-28	2.0303556712457	1	0.679	7.62819670174047e-24	249	msi	P48
6.5948553910074e-28	2.21270934567281	0.966	0.469	1.15555056161232e-23	249	aret	P48
7.19879369150669e-26	2.26360458623142	0.746	0.207	1.2613726306258e-21	249	CG8910	P48
1.388428576231e-25	2.01499042554861	0.61	0.09	2.43280455127195e-21	249	CG15478	P48
2.10835394466052e-24	1.71203527043145	0.729	0.187	3.69425778183417e-20	249	CG6154	P48
8.68813673068298e-23	1.7562931178771	0.763	0.192	1.52233531795027e-18	249	toy	P48
1.48079528874507e-22	2.3489025670579	0.814	0.292	2.59464950493911e-18	249	VAChT	P48
3.06161616028537e-22	2.03068692417788	0.627	0.122	5.36456383605203e-18	249	CG34351	P48
7.38913664860241e-22	1.3341046735552	0.356	0.048	1.29472452356811e-17	249	Scgdelta	P48
1.45765502049073e-21	1.42134823523741	0.966	0.367	2.55410312690385e-17	249	GluRIB	P48
4.52643715025664e-21	1.73705025195477	0.797	0.299	7.93122317467969e-17	249	CG5758	P48
1.83297724655384e-20	1.85139309598735	0.797	0.222	3.21174273141163e-16	249	Neto	P48
1.42177517784308e-19	1.82413828735383	0.695	0.192	2.49123446661664e-15	249	CG15803	P48
2.17541470213219e-19	1.6007338485529	1	0.56	3.81176164107602e-15	249	CG17839	P48
3.35166921388491e-19	1.6917920727734	0.542	0.12	5.87279479656913e-15	249	CG15704	P48
4.55717757704521e-19	1.83950640855472	0.797	0.258	7.98508655049863e-15	249	Pde6	P48
4.63274975752875e-19	1.70148256377001	0.966	0.434	8.11750412514187e-15	249	fz	P48
2.29365214677425e-18	1.22433748290886	0.966	0.817	4.01893729157783e-14	249	nAChRbeta1	P48
2.57368718789932e-18	1.6216692578748	0.983	0.44	4.50961469063719e-14	249	Ca-alpha1T	P48
6.18960636599882e-18	1.42890341592488	0.966	0.543	1.08454282745031e-13	249	Tl	P48
7.26612066982293e-18	1.83099757917391	0.881	0.484	1.27316966376637e-13	249	CG15765	P48
1.08793574540313e-17	1.49398315948878	0.78	0.223	1.90628101309537e-13	249	CG42339	P48
2.6429266468675e-17	1.07430112381548	0.949	0.407	4.63093607064124e-13	249	pros	P48
1.54329351253884e-16	1.31331029075805	0.949	0.442	2.70415889267055e-12	249	CG42313	P48
1.82740761603569e-16	1.45584993164217	0.932	0.681	3.20198362481773e-12	249	Nrt	P48
3.38560980868599e-16	1.18409744545262	0.915	0.398	5.93226550677958e-12	249	mgl	P48
8.63879096360393e-16	1.21663838979644	0.881	0.4	1.51368895264268e-11	249	dpr11	P48
1.06301473605462e-15	1.78973378763566	0.492	0.131	1.8626144205149e-11	249	CR44206	P48
4.05406053198572e-15	1.05912115235684	0.271	0.038	7.10352486414539e-11	249	otk2	P48
6.09048255964191e-15	1.20711433585574	0.966	0.547	1.06717435410046e-10	249	mspo	P48
1.08444218946522e-14	1.11140768130787	0.915	0.6	1.90015960438096e-10	249	CG42613	P48
1.00014870759598e-13	1.31288303551097	0.39	0.089	1.75246056544967e-09	249	Cha	P48
1.11859018069168e-13	1.1675883503639	0.746	0.272	1.95999371460797e-09	249	GluRIA	P48
2.2695686995077e-13	1.28168304017174	0.814	0.385	3.97673827527739e-09	249	CG7337	P48
2.35008125391943e-13	1.07178850530408	0.966	0.684	4.11781237311763e-09	249	Pdp1	P48
2.44664364379289e-13	1.36245440836532	0.559	0.167	4.28700899265391e-09	249	sn	P48
3.32159013653332e-13	1.28278215195567	0.746	0.285	5.82009023723369e-09	249	haf	P48
4.63615296122444e-13	1.05795812234468	0.559	0.188	8.12346721865746e-09	249	dpr3	P48
5.33987831753065e-13	1.07786044081224	0.949	0.736	9.3565347879772e-09	249	Bsg	P48
5.58325859426076e-13	1.30988617133518	0.475	0.143	9.7829857088637e-09	249	Hydr2	P48
1.18385426441374e-12	1.15490417828291	0.932	0.498	2.07434944210575e-08	249	Fas3	P48
7.33863091161218e-12	1.0428171293937	0.712	0.301	1.28587490833269e-07	249	CG9813	P48
1.10425885854642e-11	1.07347621666883	0.763	0.358	1.93488237194504e-07	249	CG42324	P48
1.75441448614205e-11	1.14168357397196	0.78	0.365	3.0740850626181e-07	249	CG15236	P48
2.71733965415833e-11	1.27219799426171	0.712	0.298	4.76132254201622e-07	249	sli	P48
3.95677587954456e-11	1.06814870005285	0.576	0.218	6.93306269613798e-07	249	CG13300	P48
2.61488528025216e-10	1.07204477468109	0.339	0.091	4.58180198805784e-06	249	NnaD	P48
2.67412408752201e-10	1.16213056645522	0.678	0.28	4.68560022615606e-06	249	CG2269	P48
2.82342231317147e-10	1.09992538241511	0.712	0.345	4.94720057713904e-06	249	KrT95D	P48
2.89383811262984e-10	1.13186097963531	0.915	0.769	5.07058314095001e-06	249	dysc	P48
6.28122131709541e-10	1.21034309712211	0.356	0.114	1.10059559918146e-05	249	CG13375	P48
9.50163800578274e-10	1.06991661789112	0.831	0.465	1.66487701137325e-05	249	LRP1	P48
9.96836078714766e-10	1.0068546242956	0.271	0.058	1.74665617712401e-05	249	btsz	P48
1.65679603683679e-09	1.37240296251476	0.542	0.216	2.90303801574543e-05	249	jar	P48
3.26834290529676e-09	1.09111202480147	0.576	0.238	5.72679043866097e-05	249	otk	P48
5.08918610327334e-09	1.0511443684582	0.288	0.062	8.91727189015554e-05	249	CG4829	P48
1.08700749835865e-08	1.40568962526996	0.475	0.154	0.000190465453862403	249	CG15431	P48
1.3489544830791e-08	1.2267953795641	0.373	0.1	0.00023636380452512	249	CG13954	P48
2.04101948012429e-07	1.18623407592164	0.39	0.133	0.00357627433307378	249	CG6201	P48
5.32648607726593e-07	1.01630616336642	0.458	0.192	0.00933306890458536	249	fend	P48
1.06236553887482e-06	1.06854827805142	0.254	0.089	0.0186147689721645	249	MYPT-75D	P48
2.56389394559808e-92	3.60133940667183	0.924	0.042	4.49245497147695e-88	250	kn	P48
1.99617740079498e-81	3.94808568182549	0.99	0.158	3.49770204167296e-77	250	dpr17	P48
5.40871060023883e-78	3.41534568196291	0.981	0.184	9.47714271373847e-74	250	mtt	P48
3.80390153035524e-70	3.75631035194139	0.8	0.063	6.66519626148845e-66	250	Cbp53E	P48
1.69155687606658e-65	2.88711725137274	0.924	0.143	2.96394595824385e-61	250	dpr16	P48
1.03712212055778e-61	2.53546520513061	0.933	0.15	1.81724537964134e-57	250	CG31814	P48
9.67442686671971e-56	2.6296412686557	1	0.367	1.69515307558663e-51	250	GluRIB	P48
1.13202533386224e-55	2.45957484146113	0.686	0.052	1.98353478999341e-51	250	ey	P48
5.79793737497903e-54	2.82482259444657	0.981	0.316	1.01591458684383e-49	250	CR45312	P48
1.28439739064036e-52	2.57657441754254	0.714	0.072	2.25052110788003e-48	250	Nplp1	P48
3.56743141309375e-50	2.37841794055982	0.933	0.271	6.25085332202287e-46	250	GluRIA	P48
1.2242473149553e-45	2.1062558228587	0.962	0.365	2.14512614526468e-41	250	CG32521	P48
1.67222117815682e-44	2.37707201790319	0.686	0.107	2.93006594836638e-40	250	Lim3	P48
1.05478500544301e-42	2.10921771156538	0.695	0.089	1.84819428653724e-38	250	CG34391	P48
6.84727751723896e-42	2.14174898530162	0.914	0.363	1.19977996657061e-37	250	olf413	P48
3.40451437716785e-40	2.01507909049773	0.933	0.333	5.96539009167351e-36	250	VGlut	P48
3.05973864494564e-39	2.06953965639197	0.486	0.042	5.36127405367375e-35	250	Grip	P48
2.93564317223651e-38	1.77259528005949	0.533	0.055	5.14383396639282e-34	250	CG32052	P48
5.15045610573448e-34	2.21487911737199	0.781	0.233	9.02462918846796e-30	250	Lac	P48
1.69861558289932e-33	1.84749430235935	0.81	0.277	2.97631422435618e-29	250	Dscam3	P48
3.095647581488e-32	1.8651544539648	0.571	0.089	5.42419369228328e-28	250	CG34356	P48
3.09884377679593e-32	1.94171567124855	0.819	0.261	5.42979406570182e-28	250	CG32204	P48
7.67500580249352e-32	1.6240916464718	0.305	0.004	1.34481451671291e-27	250	kon	P48
1.29979307501768e-30	2.18415151112179	0.714	0.206	2.27749742604599e-26	250	CG8910	P48
1.9175455348859e-30	1.69147151831306	0.895	0.394	3.35992328622707e-26	250	CG4341	P48
1.92949761110218e-30	1.83250623273632	0.514	0.099	3.38086571417324e-26	250	CG13954	P48
5.35678153279122e-30	1.72354621368658	0.771	0.257	9.38615260175678e-26	250	Pde6	P48
2.46951316956487e-29	1.80193413867638	0.743	0.235	4.32708097571156e-25	250	Cad87A	P48
2.04159670929418e-28	1.57594216100935	0.571	0.11	3.57728575402525e-24	250	tup	P48
2.39971817591484e-28	1.54804472397965	0.743	0.228	4.20478618783798e-24	250	app	P48
6.70658997094796e-28	1.63370006679299	0.952	0.564	1.1751286947095e-23	250	CG43902	P48
1.83869057410981e-27	2.04170935756787	0.381	0.041	3.22175362395521e-23	250	Elk	P48
1.64330531892268e-26	1.29506485251138	0.952	0.585	2.87939957981631e-22	250	Mp	P48
2.11283245799612e-26	1.44093803729436	0.762	0.217	3.7021050329008e-22	250	CR44997	P48
3.79309604584632e-26	1.6528458028087	0.571	0.141	6.64626289153193e-22	250	LpR2	P48
4.22488777131888e-26	1.92088617834861	0.819	0.343	7.40284835290494e-22	250	Hs6st	P48
2.49100488749077e-25	1.64524642511061	0.362	0.034	4.36473876386132e-21	250	Dh31	P48
6.93489516977005e-25	1.42427033995702	0.667	0.213	1.21513233164711e-20	250	CG42346	P48
9.56876238209387e-24	1.61127246767923	0.61	0.179	1.67663854459049e-19	250	CG3655	P48
1.3236178472802e-23	1.08662390038442	0.914	0.467	2.31924319200436e-19	250	CG34353	P48
3.44653567922864e-23	1.4871005634404	0.467	0.077	6.03901981714442e-19	250	Vsx2	P48
1.87814187982748e-22	1.85765339456162	0.61	0.159	3.2908802018337e-18	250	CG17341	P48
6.60878884829926e-21	1.39527257465967	0.467	0.09	1.157991981999e-16	250	Vsx1	P48
1.15377565664672e-20	1.3994268694371	0.876	0.565	2.02164570557638e-16	250	CG14509	P48
1.1986221157099e-20	1.05508894123299	0.771	0.279	2.10022567114689e-16	250	sano	P48
1.51542420575827e-20	1.45025694388629	0.79	0.347	2.65532629332963e-16	250	dpr12	P48
2.06777817436971e-20	1.28506485957888	0.838	0.513	3.62316091713061e-16	250	alpha-Man-I	P48
4.70162440537256e-19	1.30527716291064	0.343	0.048	8.2381862830938e-15	250	CCKLR-17D3	P48
9.43680029247598e-19	1.43158523780688	0.771	0.357	1.65351614724764e-14	250	CG42324	P48
1.30647290196392e-18	1.16540444877468	0.933	0.498	2.28920181882118e-14	250	Fas3	P48
1.37754288244974e-18	1.20333009983587	0.848	0.397	2.41373063862844e-14	250	mgl	P48
1.75209606670978e-17	1.42692123115952	0.714	0.37	3.07002272808888e-13	250	Gprk2	P48
3.22751605582716e-17	1.33170667334467	0.762	0.355	5.65525363302035e-13	250	CG32432	P48
3.7892065164001e-17	1.41149723577095	0.343	0.058	6.63944765803625e-13	250	5-HT1B	P48
8.62160198297613e-17	1.28786636676191	0.724	0.319	1.51067709945708e-12	250	CG31690	P48
1.40814741314848e-15	1.20922582228068	0.752	0.383	2.46735589731876e-11	250	Liprin-gamma	P48
2.03906430642958e-15	1.12811094668616	0.676	0.312	3.57284847772591e-11	250	CG34347	P48
2.08053640427835e-15	1.21347566112885	0.638	0.267	3.64551588757653e-11	250	CG42674	P48
3.75218339834828e-14	1.22978244344656	0.276	0.05	6.57457575058586e-10	250	Sesn	P48
5.97777677638758e-14	1.23549187897064	0.267	0.03	1.04742604675863e-09	250	CCKLR-17D1	P48
9.26695393573976e-14	1.13097290283151	0.571	0.192	1.62375566862032e-09	250	CG12065	P48
1.01267262935083e-13	1.32172016374377	0.438	0.131	1.77440498114853e-09	250	CR44206	P48
4.96864872226706e-12	1.15675959306213	0.267	0.053	8.70606629115634e-08	250	5-HT2A	P48
2.5837055100779e-11	1.0135554751074	0.276	0.062	4.52716879475849e-07	250	CG4829	P48
3.19367752800768e-11	1.10214054779904	0.552	0.232	5.59596176457506e-07	250	gogo	P48
4.03029086997164e-11	1.07095649423543	0.467	0.165	7.0618756623643e-07	250	Psc	P48
5.82327293123096e-11	1.09096990827936	0.467	0.178	1.02035388301029e-06	250	CG32066	P48
1.03623873354814e-10	1.03372002839879	0.295	0.071	1.81569750892306e-06	250	CG30158	P48
1.63551950167686e-10	1.03142805397178	0.314	0.091	2.8657572708382e-06	250	CG33090	P48
7.01181696884662e-10	1.09237745343675	0.2	0.029	1.2286105692813e-05	250	CR44317	P48
8.28136046906406e-07	1.01837395883658	0.171	0.031	0.014510599813894	250	CG2556	P48
2.12508185668933e-104	4.87080995818157	0.983	0.066	3.72356842929105e-100	251	CG1402	P48
1.39415391428489e-102	3.94570702549321	0.94	0.029	2.44283648860998e-98	251	CR45223	P48
1.17581105283795e-101	4.24349163638838	0.931	0.033	2.06025612678266e-97	251	zfh1	P48
3.29160982573935e-78	3.39532898984939	0.75	0.042	5.76755873666049e-74	251	Lmpt	P48
1.96005792570705e-69	3.888425869697	1	0.397	3.4344134974239e-65	251	klg	P48
6.76738968390913e-67	3.00701518299692	0.716	0.044	1.18578202041456e-62	251	CG9896	P48
7.28624986980915e-63	3.03691636446355	0.914	0.222	1.27669670218796e-58	251	rdo	P48
1.87047206156965e-61	2.78316639118846	1	0.342	3.27744114628235e-57	251	mbl	P48
1.69517508417991e-60	2.85135529076476	0.983	0.346	2.97028578250004e-56	251	CG42732	P48
5.52315969833601e-55	2.57104475032359	0.871	0.209	9.67768042342436e-51	251	AstC-R1	P48
7.90128859329086e-52	2.18013366422308	1	0.679	1.38446378731642e-47	251	msi	P48
2.09038687519459e-51	2.60149628942665	0.448	0.005	3.66277588271596e-47	251	CG9634	P48
2.67629942822551e-51	2.04013036706764	0.991	0.827	4.68941185813673e-47	251	Ggamma30A	P48
6.39585346801872e-50	2.15344253369054	0.957	0.385	1.12068144466624e-45	251	beat-IIIb	P48
2.04808929799164e-46	2.11907034966769	0.966	0.577	3.58866206794095e-42	251	Glut1	P48
1.14420818649631e-43	2.13627851619808	0.991	0.522	2.00488158437884e-39	251	mamo	P48
3.06717224724372e-43	1.90833089558655	0.966	0.515	5.37429921162044e-39	251	kek1	P48
2.36746681625108e-41	1.69121848870208	0.991	0.414	4.14827535543515e-37	251	bru-3	P48
1.5127794323001e-40	2.19390906489061	0.759	0.193	2.65069212127623e-36	251	pgant5	P48
1.64740206882866e-40	2.25334498169511	0.621	0.09	2.88657790500159e-36	251	CG6044	P48
4.79785740085855e-40	1.46233436018055	1	0.813	8.40680573778434e-36	251	Dscam4	P48
1.72304849188685e-37	2.13074671935258	0.853	0.284	3.01912556748414e-33	251	haf	P48
9.29838460691405e-37	1.67176425717544	0.974	0.71	1.62926295082348e-32	251	tutl	P48
7.91602247166599e-36	2.22024706114979	0.957	0.468	1.38704545748531e-31	251	aret	P48
2.11705778651712e-35	1.68484722119769	0.922	0.549	3.7095086535353e-31	251	stai	P48
2.08121599944281e-34	1.63591217719545	0.897	0.405	3.64670667422369e-30	251	CG9650	P48
2.29987228474341e-34	2.91755112544565	0.776	0.28	4.0298362173274e-30	251	CG44153	P48
1.94293966871592e-32	1.68616419937229	0.828	0.311	3.40441888752404e-28	251	CG34347	P48
1.26122947186348e-30	1.97104573849187	0.44	0.046	2.20992628059919e-26	251	CG14322	P48
1.39228639317104e-30	1.66785259497018	0.543	0.091	2.4395642181143e-26	251	dac	P48
3.13930535985316e-30	1.83465372886242	0.836	0.352	5.5006908515347e-26	251	CG33543	P48
1.42842472166274e-29	1.32161795236878	0.897	0.371	2.50288579729746e-25	251	CG9932	P48
6.76667607899462e-29	1.39270713596092	0.948	0.738	1.18565698256144e-24	251	Tet	P48
3.94136315146542e-28	1.75585615242947	0.69	0.187	6.90605651399771e-24	251	CG1688	P48
4.70552682314146e-27	1.61731556591124	0.836	0.35	8.24502409950847e-23	251	sick	P48
2.07302402937017e-24	1.33509201431657	0.931	0.561	3.63235270426241e-20	251	kek2	P48
5.96770894038755e-24	1.70965479997915	0.784	0.354	1.04566196053471e-19	251	CG10019	P48
9.92769014801932e-24	1.46548285680814	0.319	0.029	1.73952986773594e-19	251	fd59A	P48
1.01097561496888e-22	1.85390128926799	0.578	0.162	1.77143147254847e-18	251	CG42795	P48
3.49528369070144e-22	1.37408321740536	0.328	0.034	6.12443608284707e-18	251	Grd	P48
4.0525738294046e-22	1.51975307717313	0.181	0.001	7.10091986388274e-18	251	CG34338	P48
2.28831898761242e-21	1.02785968184646	0.836	0.333	4.00959253009448e-17	251	VGlut	P48
1.87232494366108e-19	1.30237619216447	0.319	0.044	3.28068776628295e-15	251	Lasp	P48
3.36032105652731e-19	1.54379954305163	0.69	0.292	5.88795455524715e-15	251	aPKC	P48
2.75820340346106e-18	1.23170048914405	0.638	0.226	4.83292400354446e-14	251	CG34355	P48
3.76889988520671e-18	1.11747731029912	0.888	0.543	6.6038663788592e-14	251	Eip93F	P48
1.03110551834917e-17	1.69098877574507	0.509	0.159	1.80670308925142e-13	251	CG15630	P48
8.05305552470458e-17	1.16562969412793	0.81	0.403	1.41105638903874e-12	251	ed	P48
1.59331755956081e-16	1.22013168065551	0.241	0.021	2.79181102786244e-12	251	CCHa1-R	P48
2.41479192026686e-13	1.0829173768597	0.819	0.544	4.23119840269158e-09	251	CG42238	P48
4.02804596865612e-13	1.01594408445033	0.448	0.178	7.05794214627926e-09	251	CG32066	P48
3.77963553535923e-12	1.07470685242854	0.578	0.28	6.62267738505645e-08	251	CG2269	P48
4.20285016261698e-12	1.12150765766949	0.284	0.07	7.36423405493747e-08	251	MsR1	P48
6.32773273380426e-12	1.12337376165092	0.509	0.237	1.10874532961718e-07	251	CG31637	P48
3.6760605692107e-11	1.03292337755512	0.138	0.007	6.44119332937098e-07	251	GstS1	P48
6.10428833343548e-11	1.38765408870417	0.353	0.118	1.06959340178456e-06	251	tyn	P48
2.18183466478222e-10	1.19092912637623	0.362	0.126	3.8230106996314e-06	251	spg	P48
4.35567076168711e-09	1.07601762682798	0.164	0.025	7.63200630862815e-05	251	CG34109	P48
4.45939187185551e-08	1.02871855972606	0.319	0.105	0.000781374643786523	251	CG30089	P48
3.30936617773154e-07	1.07569115238188	0.422	0.191	0.0057986714166212	251	rdgB	P48
7.4867979376638e-99	5.03773640252354	1	0.04	1.31183673463745e-94	252	CG32791	P48
1.35981579985689e-84	3.13415771393581	0.923	0.042	2.38266924450924e-80	252	TrissinR	P48
6.91042027378232e-70	2.99045700611673	0.785	0.017	1.21084384037214e-65	252	Pka-C3	P48
6.39718421582397e-64	1.98090391428274	0.646	0.01	1.12091461829668e-59	252	CG32105	P48
3.5192442034733e-63	2.42519803007291	0.892	0.058	6.16641969332592e-59	252	br	P48
4.62774197926553e-62	1.95333429607079	0.815	0.048	8.10872949606907e-58	252	oc	P48
1.89752444748702e-61	2.25664498129078	0.692	0.025	3.32484233688675e-57	252	CG31808	P48
6.48542401811141e-61	4.48637627980152	0.969	0.153	1.13637599645348e-56	252	Rgk3	P48
9.76783529359625e-58	3.23744608284961	0.923	0.112	1.71152010014393e-53	252	Oct-TyrR	P48
1.83026618021183e-53	1.80830096905427	0.538	0.005	3.20699240096717e-49	252	yuri	P48
2.67210097632903e-51	1.64223430563407	0.492	0.008	4.68205533072372e-47	252	CG4328	P48
2.05035563780894e-50	2.2547726948743	0.954	0.151	3.59263314856883e-46	252	CG31814	P48
1.2880844470194e-44	2.60533744404349	0.938	0.206	2.2569815680674e-40	252	CG30116	P48
3.15229473449648e-44	2.59538339500098	0.985	0.232	5.52345083378473e-40	252	Dop2R	P48
1.20752654009175e-43	2.57914785980811	0.892	0.143	2.11582800354876e-39	252	sca	P48
3.61429624355904e-43	1.53081718077149	0.523	0.029	6.33296987796416e-39	252	fd59A	P48
5.00092085994706e-43	2.07076968038517	0.877	0.13	8.76261353079925e-39	252	CR44206	P48
2.87569152294009e-42	1.89251478100222	0.631	0.061	5.03878668649562e-38	252	CG31191	P48
6.56134925080399e-42	2.33222535284116	0.985	0.226	1.14967961572588e-37	252	Fife	P48
6.16507393641588e-40	2.69796210419577	0.985	0.233	1.08024425513879e-35	252	CG43795	P48
2.12243148882395e-39	2.49912435655631	1	0.258	3.71892445471733e-35	252	beat-Ic	P48
3.2738970947164e-39	2.87450686310654	1	0.317	5.73652248936207e-35	252	CR45312	P48
2.07520493744482e-38	1.85629963140513	0.754	0.066	3.63617409139082e-34	252	Oatp26F	P48
2.76407656511221e-38	2.6732136701868	1	0.378	4.84321495738962e-34	252	nAChRalpha6	P48
3.11892693582448e-38	1.53102317041548	0.554	0.044	5.46498377695165e-34	252	Lasp	P48
5.8037541922273e-38	1.83008653153292	0.754	0.117	1.01693380956207e-33	252	nemy	P48
3.03814456065338e-37	2.40287383784171	1	0.299	5.32343689917685e-33	252	CG12594	P48
3.68619329263779e-37	1.40847835564199	0.708	0.069	6.45894788735994e-33	252	hbn	P48
5.36701019548707e-37	1.65385013417743	0.662	0.064	9.40407526453245e-33	252	CR44999	P48
2.88141473819158e-36	1.53843877508775	0.631	0.072	5.04881490425929e-32	252	Nplp1	P48
3.825936265569e-36	2.27692202649223	0.908	0.207	6.70380552452999e-32	252	unc-5	P48
6.59299952338913e-34	1.45724922650741	0.492	0.034	1.15522537648824e-29	252	zfh1	P48
7.03719549227215e-34	1.9909634742056	0.985	0.251	1.23305739415593e-29	252	beat-Ib	P48
1.10266536443858e-33	2.25947104052884	0.985	0.272	1.93209025156929e-29	252	GluRIA	P48
1.47769275609342e-33	2.20823867831469	1	0.809	2.5892132472269e-29	252	sm	P48
1.65581917960462e-33	2.09989888335291	1	0.528	2.90132636650322e-29	252	dpr	P48
1.75394592678705e-33	1.79887522388279	1	0.818	3.07326405291627e-29	252	brp	P48
2.90761468928568e-33	2.01957145488594	0.877	0.179	5.09472245856637e-29	252	CG3655	P48
4.77478299430727e-33	2.30921701486218	1	0.958	8.3663747626252e-29	252	pum	P48
2.65242245544725e-32	1.07609331566218	0.446	0.028	4.64757462643467e-28	252	MFS16	P48
4.65914823919479e-31	2.11128481370293	0.969	0.333	8.1637595447171e-27	252	VGlut	P48
7.17385320615826e-31	1.98533045355227	0.954	0.332	1.25700255878305e-26	252	CG4168	P48
8.38431611325014e-30	1.16664693105944	0.369	0.016	1.46909986936369e-25	252	CG5160	P48
1.17515016466228e-29	1.64264113741549	0.831	0.169	2.05909811852124e-25	252	CG4238	P48
8.05445785469695e-29	1.8836910671764	1	0.515	1.4113021053e-24	252	CG31619	P48
3.75695528372151e-28	2.11163314904467	0.969	0.367	6.58293704813684e-24	252	GluRIB	P48
2.99316501978925e-25	1.15187166834224	0.385	0.029	5.24462374767472e-21	252	CG32354	P48
8.35183796319546e-25	1.1964142007247	0.8	0.181	1.46340904791111e-20	252	CG42673	P48
8.58620868817238e-25	1.36972624280253	0.708	0.111	1.50447548634156e-20	252	CG30015	P48
9.73096840021749e-25	1.86243336423692	0.908	0.28	1.70506028308611e-20	252	CG14669	P48
1.15592944596127e-24	1.66268253639737	0.985	0.466	2.02541957521334e-20	252	Shab	P48
1.34929028350532e-24	1.75304192807421	0.923	0.298	2.36422643475802e-20	252	sli	P48
2.33829751885146e-24	1.6258177135649	1	0.523	4.09716491253152e-20	252	mamo	P48
6.29469194051856e-24	1.05589064438253	0.431	0.067	1.10295592181766e-19	252	ko	P48
1.03782740928332e-23	1.56848447935781	1	0.855	1.81848118654623e-19	252	Hsromega	P48
1.05543684162905e-23	1.39548098636799	0.769	0.157	1.84933643390241e-19	252	AstC-R2	P48
1.37289999776188e-23	1.73777942296959	0.8	0.226	2.40559537607836e-19	252	CG14853	P48
2.04335826286853e-23	1.30606176962433	0.708	0.127	3.58037234819824e-19	252	5-HT7	P48
6.11148315573418e-23	1.1636104469634	0.569	0.085	1.07085407854774e-18	252	ftz-f1	P48
9.98975334515549e-23	1.66708659366891	0.892	0.368	1.75040458113815e-18	252	CG34380	P48
2.62774803865938e-22	1.54980803317951	1	0.577	4.60434011333896e-18	252	Glut1	P48
5.10906318739818e-22	1.32529412408352	0.769	0.207	8.9521005169591e-18	252	CG8910	P48
5.5725140777524e-22	1.25011825009135	0.738	0.178	9.76415916703776e-18	252	CG32066	P48
2.49690182715663e-21	1.51466469896281	0.615	0.114	4.37507138154385e-17	252	Amph	P48
4.00628566962477e-21	1.04869403959033	0.508	0.078	7.01981375031652e-17	252	jdp	P48
7.72849874919375e-21	1.4877111843669	0.938	0.375	1.35418755083373e-16	252	Mob2	P48
1.18053326378669e-20	1.48872517315279	0.877	0.274	2.06853038480704e-16	252	Ddr	P48
1.46779081158189e-20	1.09738584733542	0.769	0.242	2.57186306005378e-16	252	TM4SF	P48
1.65064871144434e-20	1.17805684431439	0.569	0.111	2.89226667219276e-16	252	Dad	P48
4.04440192745415e-20	1.10004981864202	0.692	0.181	7.08660105728516e-16	252	Epac	P48
3.17640455809829e-19	1.35252561158059	0.969	0.582	5.56569606669982e-15	252	Mid1	P48
3.67357085899125e-19	1.6046935168686	0.954	0.727	6.43683085912446e-15	252	RpL23	P48
1.06540893276898e-17	1.14518889563976	0.538	0.086	1.8668095319978e-13	252	Ac76E	P48
3.37111605991541e-17	1.10963250280919	0.892	0.279	5.90686956018379e-13	252	sano	P48
3.13021227585118e-16	1.2377462439705	0.785	0.279	5.48475794974644e-12	252	Hsp23	P48
5.97307186775354e-16	1.09488153696303	0.969	0.606	1.04660165266777e-11	252	CG42260	P48
1.17213969161651e-15	1.09483605288412	0.708	0.245	2.05382316765044e-11	252	CG15097	P48
2.31653916422738e-15	1.04969365408333	0.738	0.234	4.05903992355922e-11	252	CG10804	P48
4.3439929488779e-15	1.06946760205446	0.938	0.512	7.61154444502385e-11	252	shot	P48
6.50875817335333e-15	1.03815725537816	0.985	0.82	1.14046460713497e-10	252	GluClalpha	P48
1.21177024374982e-14	1.08535129041466	0.4	0.07	2.12326382109843e-10	252	PVRAP	P48
1.77681029778566e-14	1.11083542398475	0.985	0.604	3.11332700378004e-10	252	Pde1c	P48
3.22258398811376e-14	1.18344339887155	0.769	0.281	5.64661166397294e-10	252	corto	P48
3.35369307928304e-14	1.05585504657236	1	0.801	5.87634101351974e-10	252	nAChRalpha5	P48
2.59966952321145e-13	1.79571895617978	0.354	0.052	4.5551409385711e-09	252	NPFR	P48
2.80810659651419e-13	1.03690226924865	0.892	0.484	4.92036437841216e-09	252	kcc	P48
9.92156644200012e-13	1.05503119472419	0.769	0.26	1.73845687196726e-08	252	ckn	P48
9.02624616619871e-09	1.01756064321784	0.815	0.467	0.000158157885324134	252	sesB	P48
2.6560320343496e-68	2.91563130648349	0.707	0.017	4.65389933058736e-64	255	rk	P48
9.51536290448938e-63	2.3880811423851	0.585	0.009	1.66728188812463e-58	255	Dh44	P48
1.89610700304562e-55	2.89363981109741	0.951	0.081	3.32235869073653e-51	255	vvl	P48
7.55435342938237e-40	1.83058048874637	0.61	0.045	1.32367380789638e-35	255	lov	P48
9.32242161329777e-36	1.37418413817734	0.683	0.068	1.63347471508203e-31	255	CG1402	P48
4.79439485441797e-34	2.03839921245091	0.61	0.058	8.40073866391117e-30	255	5-HT1B	P48
4.83669358983603e-34	2.42228401873635	0.707	0.078	8.4748545081107e-30	255	jdp	P48
1.68350645661269e-29	3.32202378525357	1	0.343	2.94984001327675e-25	255	mbl	P48
3.61971076293632e-29	2.71801383629131	0.976	0.297	6.34245719881703e-25	255	DopEcR	P48
6.62304676063262e-29	2.89785498942026	1	0.318	1.16049025339805e-24	255	CG42342	P48
9.1796048350025e-28	2.38036111586872	0.976	0.259	1.60845035918914e-23	255	beat-Ic	P48
9.10042544580487e-26	1.76688835201275	0.561	0.058	1.59457654661393e-21	255	crb	P48
1.60072259902707e-25	2.11520792636498	0.854	0.163	2.80478613801522e-21	255	beat-IV	P48
3.06639596095589e-25	2.69678225896054	1	0.398	5.37293900278692e-21	255	klg	P48
9.05200957428279e-24	2.07210682189602	0.902	0.169	1.58609311760583e-19	255	CG13739	P48
7.06017829057586e-23	2.06084812393678	1	0.411	1.2370844400747e-18	255	luna	P48
4.20602426191391e-22	2.24176610768034	1	0.769	7.36979571172555e-18	255	dysc	P48
7.64162300590987e-22	1.9597425623882	0.951	0.363	1.33896518309553e-17	255	olf413	P48
1.45533155780336e-21	2.00291495772868	0.829	0.221	2.55003195558305e-17	255	CG8861	P48
2.53012076393269e-21	1.6566933180792	0.902	0.251	4.43327760256285e-17	255	beat-Ib	P48
3.20818149754602e-21	1.34076094055061	0.512	0.073	5.62137562000014e-17	255	CG31475	P48
4.26009257257104e-21	1.75294665779866	0.585	0.086	7.46453420565898e-17	255	Nmdar2	P48
4.8117612399049e-20	1.52040362489361	0.537	0.09	8.43116804456137e-16	255	CG34356	P48
8.25723469561592e-20	1.59542912417675	0.512	0.062	1.44683266336582e-15	255	CG4829	P48
5.73367441752373e-19	1.2285000357575	0.366	0.015	1.00465443143851e-14	255	CG13408	P48
1.60263685238462e-18	2.41183518403384	0.293	0.019	2.80814029274834e-14	255	if	P48
1.95557065675874e-18	1.54733625280183	0.39	0.034	3.42655090477266e-14	255	CG43861	P48
2.10534031274612e-18	1.66073589375547	1	0.566	3.68897729599374e-14	255	CG14509	P48
6.75730614863965e-18	1.67806911632077	0.634	0.112	1.18401518336464e-13	255	CG14010	P48
1.02013267722002e-17	1.52243985921475	0.293	0.021	1.78747647702492e-13	255	ST6Gal	P48
1.60927416683631e-17	1.13418329760955	0.61	0.159	2.81977019513057e-13	255	Toll-7	P48
1.68690441950461e-17	1.40053124095386	0.585	0.117	2.95579392385598e-13	255	CG34155	P48
3.29318618538611e-17	1.73421164088322	0.707	0.151	5.77032083403355e-13	255	GABA-B-R3	P48
4.70117438743879e-17	1.05043950508603	0.537	0.116	8.23739776167025e-13	255	Blimp-1	P48
1.30243507886062e-16	1.46188140358196	0.78	0.222	2.28212674517957e-12	255	Neto	P48
5.70062030335831e-16	1.4502847428648	0.756	0.214	9.98862689554443e-12	255	mGluR	P48
1.17696701262609e-15	1.28384944705753	1	0.892	2.06228159952344e-11	255	fax	P48
1.31205630288597e-15	1.04048351458106	0.463	0.065	2.29898505391679e-11	255	CG14082	P48
1.83262156518251e-15	1.30882300449282	0.537	0.108	3.2111195065128e-11	255	CG10830	P48
3.6804838024921e-15	1.60921536000059	0.732	0.208	6.44894371872665e-11	255	CG34357	P48
3.96652129748945e-15	1.41609079558788	0.976	0.415	6.95013861746102e-11	255	bru-3	P48
5.0811739820027e-15	1.52150913545055	0.805	0.229	8.90323305126513e-11	255	app	P48
1.10521610345255e-14	1.40796517417705	0.634	0.163	1.93655965646955e-10	255	CG42795	P48
1.19238117403399e-14	1.46346315422833	0.927	0.383	2.08929029314236e-10	255	Liprin-gamma	P48
2.03556870533437e-14	1.10182375011452	0.951	0.404	3.56672348548688e-10	255	fred	P48
3.15344350152225e-14	1.48947925909742	0.707	0.207	5.52546370336729e-10	255	CG30116	P48
3.29326198387244e-14	1.53574496524871	0.561	0.111	5.77045364814128e-10	255	Pdfr	P48
3.60327086191414e-14	1.74491900693623	0.976	0.697	6.31365120424596e-10	255	nAChRalpha1	P48
9.20658511858863e-14	1.29559417881227	0.659	0.145	1.6131778444791e-09	255	CG34393	P48
1.09045365373242e-13	1.05560023472218	0.439	0.066	1.91069289206995e-09	255	CG11317	P48
3.86047029531249e-13	1.14961635125985	1	0.923	6.76431605144655e-09	255	fne	P48
4.53826702691228e-13	1.36592718665276	0.61	0.13	7.9519514845557e-09	255	CG32683	P48
1.27817983732196e-12	1.50061037822036	0.927	0.407	2.23962671095554e-08	255	pros	P48
1.84478803839883e-12	1.15159095096373	0.488	0.103	3.23243760088244e-08	255	beat-Vc	P48
2.77475693130887e-12	1.33267953802345	0.659	0.182	4.8619290950394e-08	255	Nmdar1	P48
3.76172605461724e-12	2.48299064638723	0.756	0.311	6.59129639290032e-08	255	IA-2	P48
3.80531744143769e-12	1.12195772060399	0.707	0.213	6.66767722088712e-08	255	CG42346	P48
4.743961212625e-12	1.31728422651557	0.902	0.452	8.31236883676153e-08	255	B4	P48
7.76263784526465e-12	1.84806224990007	0.805	0.292	1.36016940324727e-07	255	CG31221	P48
1.60773924542453e-11	1.52619711506715	0.732	0.275	2.81708070583286e-07	255	nAChRalpha2	P48
5.39404586424329e-11	1.22049103753342	0.927	0.582	9.45144716332709e-07	255	CR31451	P48
9.87126963747046e-11	1.01759763178636	0.439	0.094	1.72964386587757e-06	255	shn	P48
1.44853604339818e-10	1.33973267996747	0.122	0.005	2.53812485524229e-06	255	CG14820	P48
1.66672506917147e-10	1.06887860108186	0.537	0.12	2.92043566620225e-06	255	CG42817	P48
4.93985257932814e-10	1.08286305571418	0.878	0.403	8.65560968949877e-06	255	ed	P48
9.95168794812463e-10	1.04114037099076	0.39	0.083	1.7437347622704e-05	255	hdc	P48
2.00521458684272e-09	1.16611491002412	0.268	0.032	3.51353699906581e-05	255	CAP	P48
2.14992569261567e-09	1.07013010663235	0.463	0.117	3.76709979860117e-05	255	nemy	P48
7.75662604337985e-09	1.20788987081221	0.268	0.039	0.000135911601532102	255	hid	P48
1.05930315035355e-08	1.1721400013008	0.39	0.097	0.000185611098004948	255	ab	P48
1.06929534027625e-08	1.08853988684552	0.902	0.709	0.000187361929523205	255	futsch	P48
1.24282382451145e-08	1.1005681772179	0.829	0.359	0.000217767590530897	255	CG45263	P48
1.75442210835688e-08	1.02899802082008	0.585	0.194	0.000307409841826292	255	glec	P48
1.86415013015962e-08	2.76805307835595	0.439	0.158	0.000326636385806569	255	AstC-R2	P48
4.72403827681466e-08	1.05334024227268	0.732	0.302	0.000827745986863465	255	Slob	P48
1.70817708294257e-07	1.00812272580388	0.78	0.395	0.00299306788473198	255	beat-VI	P48
2.38364223138405e-07	1.01127016766715	0.268	0.049	0.00417661791783113	255	CCKLR-17D3	P48
2.69364078064359e-07	1.33282931578332	0.634	0.253	0.00471979737584369	255	CG14431	P48
3.39857125588352e-07	1.06550414254755	0.537	0.177	0.0059549765545591	255	Hex-A	P48
5.12618090321363e-07	1.12144236516658	0.707	0.346	0.00898209417861093	255	Act42A	P48
2.34865546215454e-06	1.02803624009336	0.244	0.064	0.0411531410078718	255	Cbp53E	P48
1.02833103718774e-86	2.71166118825438	0.909	0.023	1.80184164336036e-82	256	mirr	P48
3.43817626048573e-63	3.18420157456903	0.545	0.001	6.0243724436231e-59	256	Cpr49Ae	P48
8.81191096581032e-48	3.92968599379871	1	0.114	1.54402303942928e-43	256	CG14459	P48
2.3630606432827e-40	3.56396417305913	1	0.113	4.14055485915995e-36	256	CG32698	P48
6.87122295005024e-38	1.78877757776466	0.848	0.077	1.2039756853078e-33	256	Vsx2	P48
2.21968444024241e-37	3.73250709382937	1	0.156	3.88933107619275e-33	256	CG45781	P48
5.18634503044614e-36	2.64742995268434	0.758	0.07	9.08751376234773e-32	256	MsR1	P48
1.74601457958913e-33	3.01067718589735	0.848	0.117	3.05936674635607e-29	256	CG34155	P48
6.04643234424225e-32	1.10143529864751	0.273	0.004	1.05945587535813e-27	256	CG1674	P48
1.7651285410286e-31	1.61501958075205	0.818	0.09	3.09285822959031e-27	256	Vsx1	P48
3.6371967839777e-30	2.04203456433422	0.848	0.143	6.37309620488572e-26	256	mld	P48
6.27374192653907e-26	2.9580897663897	0.879	0.2	1.09928506036818e-21	256	Gycbeta100B	P48
1.70453940299532e-25	1.52454411919337	0.879	0.178	2.9866939419284e-21	256	CG32066	P48
8.08936690954281e-25	1.50546447728326	0.606	0.048	1.41741886989009e-20	256	Scgdelta	P48
5.9343133767878e-24	1.70532968114017	0.848	0.147	1.03981038988076e-19	256	zfh2	P48
7.55647176189074e-24	3.34837731153655	1	0.523	1.3240449821185e-19	256	mamo	P48
6.34233214399858e-23	2.27265270573549	0.939	0.252	1.11130343827143e-18	256	igl	P48
6.90222639336619e-23	1.20229087395632	1	0.335	1.20940810864562e-18	256	hig	P48
7.34715311053583e-23	2.4326040072031	1	0.321	1.28736816802809e-18	256	Toll-6	P48
9.00589083375836e-23	2.34085474969003	1	0.333	1.57801219189114e-18	256	VGlut	P48
9.54310127070522e-23	1.74065353393879	0.97	0.226	1.67214220465297e-18	256	CG34355	P48
9.68932777703735e-23	1.20943007513235	0.455	0.035	1.69776401309249e-18	256	MsR2	P48
9.02939633967583e-22	1.33344914649197	0.727	0.107	1.582130826638e-17	256	TfAP-2	P48
4.30290523987042e-20	1.47786693305769	0.848	0.111	7.53955056130095e-16	256	Ets65A	P48
9.28440976319963e-20	1.24204630150771	0.727	0.122	1.62681427870784e-15	256	CG34351	P48
1.12981283103237e-19	1.75109530248963	0.455	0.045	1.97965804253492e-15	256	lov	P48
1.86910863889448e-19	1.96795930435009	1	0.272	3.27505215707091e-15	256	GluRIA	P48
1.84787291340564e-18	2.24686216056299	1	0.619	3.23784291886936e-14	256	dpr8	P48
1.94707301503549e-18	1.55765523812188	0.818	0.138	3.41166133694518e-14	256	CG14521	P48
1.55236337240808e-17	1.37459980264458	0.667	0.114	2.72005110113344e-13	256	CG32700	P48
2.13714799101783e-17	1.1642188352555	0.606	0.084	3.74471070986144e-13	256	CG31997	P48
2.3472056860341e-17	1.77617565526645	0.818	0.191	4.11277380306895e-13	256	CG14535	P48
2.38725426594853e-17	2.09121994244376	0.97	0.462	4.18294692479502e-13	256	Ten-m	P48
3.06516351897034e-16	1.18714013369896	0.606	0.09	5.37077951793984e-12	256	CG34356	P48
8.02065064701175e-16	1.87311385742761	0.667	0.14	1.4053784063694e-11	256	dpr20	P48
1.35620202708853e-15	1.33537570958713	0.848	0.204	2.37633719186453e-11	256	CG32982	P48
1.36993788098145e-15	1.84930576248012	0.97	0.317	2.4004051550557e-11	256	CR45312	P48
4.31092979699588e-15	1.79203988944955	0.97	0.31	7.55361119029618e-11	256	nkd	P48
4.79684563814364e-15	1.59613764503054	1	0.368	8.40503292715529e-11	256	GluRIB	P48
1.01175153824115e-14	1.18914962191158	0.97	0.407	1.77279104530614e-10	256	pros	P48
4.21635198397668e-13	1.40153973952287	0.97	0.389	7.38789194632394e-09	256	hbs	P48
4.90806194401888e-13	1.15511824041116	0.636	0.131	8.59990613830988e-09	256	CR44206	P48
5.2314255255413e-13	1.54829829498644	0.97	0.466	9.16650380585347e-09	256	CG42541	P48
8.25864233754605e-13	1.60216544582951	1	0.631	1.44707931038482e-08	256	nAChRalpha7	P48
1.82973897091508e-12	1.5252405280627	1	0.565	3.2060686248374e-08	256	CG34127	P48
2.08142721145027e-12	1.43496969531751	0.97	0.45	3.64707675990316e-08	256	CG18208	P48
3.66503248998304e-12	1.37267336420826	0.879	0.311	6.42186992894829e-08	256	IA-2	P48
5.18548184208401e-12	1.17963942752018	1	0.644	9.0860012836996e-08	256	CG34362	P48
9.57692634911702e-12	1.14018730855654	0.697	0.229	1.67806903489228e-07	256	5-HT1A	P48
1.7808702671146e-11	1.27464076547042	0.909	0.368	3.12044088203819e-07	256	CG34380	P48
1.80312939641669e-11	1.52790445436072	0.879	0.38	3.15944332840132e-07	256	CG45782	P48
5.60083952693101e-11	1.03792887674849	0.727	0.222	9.81379101908852e-07	256	aop	P48
5.9423728260258e-11	1.02908039957829	0.636	0.151	1.04122256657624e-06	256	GABA-B-R3	P48
7.28235940786179e-11	1.08651179942461	0.848	0.348	1.27601501544554e-06	256	CG42524	P48
8.42502869509201e-10	1.11952806031083	1	0.87	1.47623352795402e-05	256	Cam	P48
1.93781690071328e-09	1.16149540766819	0.939	0.577	3.39544277342981e-05	256	Glut1	P48
4.52516189400401e-09	1.13316216016434	0.788	0.343	7.92898867067382e-05	256	kek6	P48
6.5022283091104e-09	1.07016359641628	0.273	0.024	0.000113932044432232	256	apt	P48
5.03227809461468e-50	3.1309605659028	0.931	0.078	8.81755767738384e-46	257	jdp	P48
1.83949738831288e-43	2.35427109562616	0.793	0.045	3.22316732380183e-39	257	lov	P48
3.78510112056362e-40	2.72517997304964	0.931	0.09	6.63225418345157e-36	257	CG34391	P48
3.17402325852993e-38	2.42264255152847	0.897	0.066	5.56152355359614e-34	257	CG11317	P48
1.25573684321508e-37	2.15161562349046	0.724	0.053	2.20030209668146e-33	257	5-HT2A	P48
1.29202875219422e-37	2.89088027937809	0.931	0.099	2.26389277959471e-33	257	CG42343	P48
1.53388298602632e-34	2.75219398845224	1	0.159	2.68766976811531e-30	257	dpr17	P48
3.811413554027e-32	2.64296342094104	0.966	0.151	6.67835882936612e-28	257	CG31814	P48
6.68496254211432e-32	2.19102684625324	0.828	0.077	1.17133913662927e-27	257	Vsx2	P48
1.79627196763057e-31	1.69320550508719	0.897	0.108	3.14742774168228e-27	257	Lim3	P48
2.98910103340304e-31	1.43598020171828	0.414	0.015	5.23750283072881e-27	257	Hexo2	P48
3.64493028279323e-29	1.05581100819462	0.414	0.019	6.3866468415103e-25	257	if	P48
1.20671920156063e-28	1.55327518232325	0.724	0.09	2.11441338497454e-24	257	CG15478	P48
6.2149432007357e-28	1.72637288110636	0.828	0.114	1.08898234763291e-23	257	CG32700	P48
1.7559709459904e-27	1.23748279282147	0.828	0.11	3.07681229156438e-23	257	tup	P48
4.11965742498104e-26	2.11470378683638	0.828	0.09	7.21846374005179e-22	257	Vsx1	P48
1.65882621428252e-24	1.14063900183574	0.552	0.031	2.90659529266583e-20	257	CG32082	P48
3.22393561905767e-24	1.93032161158275	0.897	0.144	5.64897999171286e-20	257	dpr16	P48
4.469708626898e-24	1.45257355423722	0.966	0.181	7.83182345605067e-20	257	CG42458	P48
5.71018293445684e-23	2.17122379106162	0.897	0.163	1.00053825377553e-18	257	beat-IV	P48
2.12587837381201e-21	2.25998119598742	0.759	0.117	3.7249640865934e-17	257	CG34155	P48
1.51333406907998e-20	1.29028623043155	0.414	0.029	2.65166395584194e-16	257	CR44317	P48
1.60774314107125e-20	1.24805407502458	0.586	0.042	2.81708753178505e-16	257	TrissinR	P48
2.01312342344889e-20	2.40257853503748	0.931	0.179	3.52739486256715e-16	257	CG3655	P48
7.68366985392676e-20	1.60081953761117	0.724	0.131	1.34633263180505e-15	257	CR44206	P48
1.61441974054148e-19	2.1795315516118	0.966	0.218	2.82878626937678e-15	257	CR44997	P48
1.74490135548405e-19	1.83216535261113	1	0.333	3.05741615507914e-15	257	VGlut	P48
2.04483696614243e-19	2.28482578479523	1	0.317	3.58296333207477e-15	257	CR45312	P48
4.36219086928107e-19	1.33400004268976	0.586	0.062	7.64343084115429e-15	257	CG4829	P48
6.94804277453931e-19	2.26296832401172	0.862	0.213	1.21743605495478e-14	257	CG42346	P48
1.42510591679601e-18	1.65378698472515	0.793	0.149	2.49707058740997e-14	257	CG12858	P48
5.97640280247132e-18	1.00380375354924	0.345	0.029	1.04718529904903e-13	257	CG1275	P48
1.67216092875129e-17	2.30924213719748	1	0.484	2.929960379358e-13	257	CG15765	P48
5.22966347008552e-17	1.87381462420765	1	0.365	9.16341633228386e-13	257	CG15236	P48
5.24123144966641e-17	1.82127698008889	0.862	0.229	9.18368574610549e-13	257	app	P48
5.55455934215201e-17	1.19950853072419	0.897	0.226	9.73269887931876e-13	257	CG34355	P48
7.52472398870317e-17	1.2971408447251	0.759	0.118	1.31848213730057e-12	257	mAChR-B	P48
2.93773476251868e-16	1.85659796792753	1	0.561	5.14749885088523e-12	257	kek2	P48
5.77987718561856e-16	1.54339642072718	0.966	0.321	1.01275008046408e-11	257	Octbeta2R	P48
9.76011650695992e-16	1.2772525508929	0.862	0.192	1.71016761434952e-11	257	arr	P48
1.86672403844822e-15	1.77551681653021	0.931	0.261	3.27087386016898e-11	257	CG32204	P48
2.25074671518918e-15	1.64829287092023	0.828	0.178	3.94375839435447e-11	257	CG32066	P48
3.021328986939e-15	2.17439610766797	0.966	0.408	5.29397265091451e-11	257	pros	P48
3.04238887421345e-15	1.29009579750984	0.483	0.058	5.3308737853968e-11	257	CG11294	P48
3.75035859466758e-14	1.6925214984757	1	0.415	6.57137832957653e-10	257	bru-3	P48
5.73297006556522e-14	1.01240050177819	0.345	0.034	1.00453101488834e-09	257	fog	P48
6.08346523982373e-14	1.39776612912607	0.724	0.145	1.06594477932191e-09	257	CG34393	P48
8.1739081810061e-14	1.31547825131114	1	0.66	1.43223219147589e-09	257	Pde9	P48
9.78235460028318e-14	1.37236030324698	0.897	0.278	1.71406417306162e-09	257	Dscam3	P48
1.55150764040273e-13	1.36530375920068	0.69	0.185	2.71855168751366e-09	257	pnut	P48
1.12789814926415e-12	1.01610527333474	0.724	0.159	1.97630313714065e-08	257	Toll-7	P48
1.18657187173743e-12	1.2634071520914	0.931	0.268	2.07911123365833e-08	257	CG42674	P48
2.93243560243543e-12	1.04417333658643	0.552	0.123	5.13821366258736e-08	257	Lpin	P48
3.01966933543666e-12	1.2320073219264	0.931	0.285	5.29106460955212e-08	257	SPR	P48
6.79973649652306e-12	1.25044182043333	0.655	0.144	1.19144982892077e-07	257	CG33639	P48
1.12266275804985e-11	1.673808354945	1	0.631	1.96712968465495e-07	257	nAChRalpha7	P48
1.18395603549282e-11	1.05175438485634	0.931	0.254	2.07452776539052e-07	257	CG43759	P48
2.09460353609822e-11	1.48943320396717	0.966	0.398	3.6701643159513e-07	257	klg	P48
4.85872885297872e-11	1.07845528844831	0.69	0.158	8.51346469618932e-07	257	SIFaR	P48
2.01131011418874e-10	1.20674465632739	0.793	0.214	3.52421758208151e-06	257	mGluR	P48
2.79066119811329e-10	1.59720539462707	0.862	0.387	4.88979655133411e-06	257	SPoCk	P48
3.94834133357583e-10	1.06860582349107	0.828	0.299	6.91828368469156e-06	257	sli	P48
1.12317761572296e-09	1.10075466328913	0.793	0.251	1.96803181826977e-05	257	trn	P48
1.61712372636928e-09	1.1637346323188	1	0.55	2.83352419334425e-05	257	stai	P48
4.53701080348481e-09	1.08871838739032	0.931	0.401	7.94975032986608e-05	257	Hsp26	P48
5.60281133173628e-09	1.20138720898984	0.759	0.261	9.81724601546832e-05	257	Tpr2	P48
6.63211390269828e-09	1.0519246452429	0.759	0.256	0.000116207899803079	257	Ost48	P48
1.09842137748682e-08	1.0870687666934	0.862	0.3	0.00019246539376324	257	CG34371	P48
3.13519440694e-07	1.07718554700871	0.69	0.236	0.00549348763984027	257	Cad87A	P48
4.17661411122321e-07	1.06845154386618	0.724	0.276	0.00731826324568532	257	CG32676	P48
8.53678596549911e-07	1.00311863178967	0.966	0.545	0.0149581563687475	257	Act5C	P48
9.88283475094875e-07	1.12490747858341	0.69	0.223	0.0173167030506124	257	rdo	P48
1.67211272730031e-65	3.2881788416943	0.915	0.064	2.9298759207756e-61	258	Cbp53E	P48
2.0786206080273e-62	4.12990454183648	0.553	0.001	3.64215902938544e-58	258	CR31781	P48
4.55102486854368e-57	2.27783904871789	0.915	0.077	7.97430577466224e-53	258	Vsx2	P48
2.15582776003683e-56	2.35982161100076	0.915	0.09	3.77744140113654e-52	258	Vsx1	P48
9.12182560518517e-53	2.83464520546282	0.915	0.103	1.59832628254054e-48	258	beat-Vc	P48
6.72861678814034e-52	1.9934979495165	0.809	0.045	1.17898823361795e-47	258	lov	P48
3.55804918947272e-49	2.55682356740316	0.915	0.113	6.23441378979409e-45	258	CG32698	P48
3.40409647516149e-47	2.38115872590583	0.617	0.022	5.96465784377796e-43	258	vn	P48
1.22869001886802e-44	1.06824567146748	0.404	0.002	2.15291065106055e-40	258	CG42534	P48
1.33623907711336e-43	1.69724382534118	0.787	0.086	2.34135811091803e-39	258	Nmdar2	P48
2.6654948510137e-42	2.43469854921939	0.596	0.043	4.6704800779462e-38	258	Lmpt	P48
1.68443715073485e-40	2.50718675447074	0.894	0.081	2.9514707755176e-36	258	vvl	P48
6.82862134145314e-39	2.00788278090166	0.702	0.054	1.19651103144942e-34	258	Ac78C	P48
1.37178927273217e-37	1.86559124889648	0.745	0.073	2.40364916368131e-33	258	beat-Vb	P48
3.18518524102966e-34	3.41526773519969	1	0.343	5.58108157933217e-30	258	mbl	P48
9.3180951329669e-33	1.88365227447322	0.638	0.044	1.63271662919846e-28	258	Imp	P48
5.45210921684025e-32	1.39962101354268	0.809	0.12	9.55318576974749e-28	258	KCNQ	P48
8.05290819733474e-32	2.34749026831633	0.851	0.139	1.41103057433699e-27	258	beat-Va	P48
3.39856541281012e-31	1.31626613088427	0.596	0.058	5.9549663163259e-27	258	crb	P48
7.84437338662644e-29	1.48678976157356	0.617	0.073	1.37449110480468e-24	258	CG31475	P48
3.61508353486063e-28	1.14913056427581	0.83	0.147	6.3343493697828e-24	258	zfh2	P48
1.08476428121061e-27	1.15835332781564	0.426	0.036	1.90072397353723e-23	258	Ppcs	P48
1.66653509231026e-27	1.42040259632889	0.638	0.103	2.92010278874604e-23	258	Dh31-R	P48
1.26227785930266e-25	1.87563984729056	0.851	0.208	2.21176326507012e-21	258	CG34357	P48
7.00755173413958e-25	1.71000771305902	0.787	0.129	1.22786321485594e-20	258	CG32683	P48
1.24817768291151e-24	2.01761463133609	1	0.523	2.18705693599755e-20	258	mamo	P48
4.89667039733366e-24	1.92075274764658	0.915	0.221	8.57994587020804e-20	258	CG8861	P48
1.43824908002563e-23	1.87652893367805	0.851	0.22	2.5201000380209e-19	258	Camta	P48
1.70622445722846e-22	1.27362610579784	0.489	0.057	2.98964649395571e-18	258	Trpm	P48
1.74111629203896e-22	1.14343808265198	0.574	0.07	3.05078396691066e-18	258	MsR1	P48
1.71944752238093e-21	1.19418527663849	0.511	0.058	3.01281594871587e-17	258	btsz	P48
1.60598144504288e-20	1.38162418268309	0.915	0.228	2.81400068800413e-16	258	app	P48
8.55247608213625e-20	1.24370928681121	0.83	0.242	1.49856485911191e-15	258	TM4SF	P48
1.00530731121658e-19	1.82963906729898	0.936	0.368	1.76149947071369e-15	258	eys	P48
1.70200054073282e-19	1.68700703866168	0.936	0.311	2.98224534747205e-15	258	IA-2	P48
5.45961019086575e-19	1.31018734597582	0.66	0.113	9.56632897643497e-15	258	Ald	P48
4.234702839512e-18	1.32659400449467	0.723	0.154	7.42004631539292e-14	258	CG17124	P48
9.17121560516885e-18	1.52200065878212	0.702	0.112	1.60698039833769e-13	258	Oct-TyrR	P48
5.85465278157033e-17	1.49672255896781	0.979	0.469	1.02585226038675e-12	258	aret	P48
6.26389411558436e-17	1.12558090104171	0.766	0.145	1.09755952693269e-12	258	CG34393	P48
1.58616521297281e-16	1.00858869224548	0.638	0.136	2.77927868617096e-12	258	tipE	P48
2.74989165939367e-16	1.00428168975812	0.766	0.163	4.81836016558959e-12	258	beat-IV	P48
3.60951288733499e-16	1.17417421529761	0.447	0.066	6.32458848118838e-12	258	CG11317	P48
7.63569521173845e-16	1.10139406121131	0.723	0.261	1.33792651500081e-11	258	Tpr2	P48
3.85689188747647e-15	1.08384165570314	0.255	0.023	6.75804596523628e-11	258	Dl	P48
8.51533822012037e-15	1.32686868887691	0.979	0.565	1.49205756292949e-10	258	CG34127	P48
2.70144877049716e-14	1.29672514011065	0.957	0.87	4.73347853566512e-10	258	Cam	P48
6.03874721215054e-14	1.50289378746737	0.872	0.436	1.05810928651302e-09	258	Shawl	P48
1.40432595095287e-13	1.37479355869305	0.915	0.709	2.46065993125962e-09	258	futsch	P48
2.09332210708982e-13	1.0415652242953	0.298	0.035	3.66791899604278e-09	258	CR46003	P48
2.5341403022308e-13	1.06993535419823	0.106	0.004	4.44032063756881e-09	258	vfl	P48
2.03952176474523e-12	1.11949402706031	1	0.616	3.57365003618659e-08	258	Gfrl	P48
2.70688988018924e-12	1.09215260212871	0.936	0.728	4.74301244806758e-08	258	14-3-3zeta	P48
3.14379129155342e-12	1.47701675782838	0.83	0.407	5.5085511010599e-08	258	pros	P48
4.43012820583428e-12	1.10118332620962	0.809	0.292	7.76247064226282e-08	258	VAChT	P48
1.20483607678708e-11	1.09403766505656	0.915	0.412	2.11111377374633e-07	258	Eip63E	P48
2.26246491877147e-10	1.08667852955977	0.894	0.67	3.96429103067137e-06	258	CR40640	P48
2.62350206580078e-10	1.00430182055285	0.957	0.639	4.59690031969613e-06	258	CG1746	P48
8.45015413808993e-09	1.15708157764985	0.702	0.258	0.000148063600807612	258	Pde6	P48
9.40220820610088e-09	1.10115501786023	0.894	0.522	0.0001647454921873	258	CG34114	P48
5.19459830333677e-07	1.18143356434196	0.894	0.731	0.00910197514710669	258	CR41544	P48
2.96111277052788e-63	2.8804268647739	1	0.081	5.18846179651896e-59	259	vvl	P48
2.01604649263708e-58	2.07794142596802	0.745	0.045	3.53251666439869e-54	259	lov	P48
9.22747517949849e-50	2.28770498322789	0.909	0.12	1.61683820095173e-45	259	KCNQ	P48
7.38448297346892e-49	2.73350805711145	0.964	0.162	1.29390910661122e-44	259	beat-IV	P48
1.01823157454912e-47	2.06323107225705	0.964	0.112	1.78414536492497e-43	259	CG14010	P48
6.13654038009119e-46	1.49529265495667	0.491	0.019	1.07524460539958e-41	259	Sytbeta	P48
4.41255347690138e-41	1.81299248491508	0.927	0.151	7.73167620222659e-37	259	CG31814	P48
1.17462430356344e-36	1.39979220479396	0.564	0.034	2.05817670470386e-32	259	Grd	P48
1.077106021741e-35	1.77761440694311	0.673	0.054	1.88730517129458e-31	259	Ac78C	P48
1.37893828203287e-35	1.38792641725846	0.4	0.027	2.41617565777799e-31	259	Dh44-R1	P48
4.03469816273146e-35	1.78702296673585	0.527	0.044	7.06959812073807e-31	259	Imp	P48
8.14922480635853e-35	2.07106884401722	0.655	0.07	1.42790717057014e-30	259	MsR1	P48
8.1620309461405e-35	2.10568933532767	1	0.342	1.43015106238274e-30	259	mbl	P48
7.60030661296167e-32	2.05701291375049	0.873	0.206	1.33172572472314e-27	259	Bx	P48
4.23779334371809e-29	1.40327049140804	0.818	0.158	7.42546149686283e-25	259	Toll-7	P48
3.85987542185919e-28	1.29089524962935	0.727	0.115	6.76327371418167e-24	259	Blimp-1	P48
7.88221588597852e-27	1.67735302462948	0.636	0.072	1.38112186754116e-22	259	CG31475	P48
2.86791685701104e-26	1.51855145358331	0.982	0.273	5.02516391685475e-22	259	dpr2	P48
4.1699616045421e-26	1.62297840943842	0.727	0.151	7.30660672347866e-22	259	GABA-B-R3	P48
2.17722414937624e-25	1.71459968572615	0.418	0.021	3.81493215453705e-21	259	CG14274	P48
4.90958819913945e-25	2.08511685972165	0.873	0.221	8.60258044253215e-21	259	CG8861	P48
1.84647192587184e-24	1.69176791548817	1	0.414	3.23538810851264e-20	259	bru-3	P48
3.11059430493875e-23	2.01119860901951	0.455	0.057	5.45038334111367e-19	259	Trpm	P48
5.99335950238604e-22	1.02440152193946	0.527	0.094	1.05015645200808e-17	259	shn	P48
3.003597761002e-21	1.54034081303258	0.964	0.368	5.2629039968277e-17	259	eys	P48
3.16139502206073e-21	2.16685061806689	0.945	0.404	5.5393963576548e-17	259	fred	P48
3.67665630447651e-21	1.11599365168395	0.655	0.143	6.44223717670374e-17	259	Uev1A	P48
5.87942296353857e-21	1.32783110077915	0.982	0.398	1.03019249167123e-16	259	mgl	P48
1.91291474195442e-20	1.13213427321333	0.436	0.049	3.35180921085254e-16	259	rdgC	P48
2.398128055254e-20	1.31848878648503	0.564	0.086	4.20199997841606e-16	259	Nmdar2	P48
5.80326486120975e-20	1.33229218140176	0.982	0.892	1.01684806898117e-15	259	fax	P48
6.65039172364773e-20	1.24011267258103	0.8	0.188	1.16528163781756e-15	259	dpr3	P48
4.08986471650851e-19	1.21593715500051	0.564	0.125	7.16626095626621e-15	259	CG31145	P48
4.2290419117621e-19	1.02453960426794	0.636	0.149	7.41012723778956e-15	259	CG12858	P48
8.97677415422138e-19	1.87934325256583	0.855	0.318	1.57291036730267e-14	259	CG42342	P48
4.06530062150689e-18	1.12583527693403	1	0.923	7.12321974900438e-14	259	fne	P48
1.05864523999255e-17	1.02338895012098	0.582	0.113	1.85495818951495e-13	259	Ald	P48
2.03435063262162e-17	1.14007577461223	0.618	0.103	3.5645891784796e-13	259	beat-Vc	P48
4.90379361116026e-17	1.11775920757414	0.582	0.12	8.59242716547501e-13	259	CG42817	P48
8.21668158896982e-17	1.13043423077024	0.345	0.042	1.43972694801929e-12	259	TrissinR	P48
2.50273103472212e-16	1.07056201188746	0.909	0.309	4.3852853190401e-12	259	ap	P48
3.52710578509081e-16	1.87230856583737	0.836	0.292	6.18019475663611e-12	259	CG31221	P48
4.23685541151218e-16	1.24882878677485	0.964	0.347	7.42381805205165e-12	259	dpr12	P48
8.11342031121456e-16	1.02847664756367	0.164	0.005	1.42163350693102e-11	259	CG14820	P48
8.16870383711116e-16	1.3947692586873	0.673	0.154	1.43132028633862e-11	259	Rgk3	P48
1.9490919556342e-15	1.11257878014329	0.782	0.244	3.41519892466225e-11	259	CG14762	P48
1.64919367653044e-14	1.10098762744258	1	0.565	2.88971716001663e-10	259	CG34127	P48
5.40060093516756e-14	1.4542491451912	0.873	0.386	9.4629329586006e-10	259	SPoCk	P48
1.42619724940632e-13	1.23358233660246	0.945	0.411	2.49898282040975e-09	259	luna	P48
3.48457373598668e-12	1.12997784792464	0.964	0.576	6.10567010019586e-08	259	bol	P48
7.74804735565921e-12	1.07170465112893	0.891	0.34	1.35761285765861e-07	259	fra	P48
2.35801473702702e-11	1.05613795209115	0.982	0.545	4.13171342221875e-07	259	Act5C	P48
2.6917722348395e-11	1.15618078495906	0.909	0.624	4.71652330988576e-07	259	Rbp9	P48
4.0623635377879e-11	1.04529445840592	0.982	0.559	7.11807339091196e-07	259	Argk	P48
3.07010116523543e-10	1.48389510898187	0.491	0.119	5.37943126172552e-06	259	pdm3	P48
1.25425665850394e-09	1.19271493233716	0.782	0.344	2.19770851703061e-05	259	CG42784	P48
2.50095819492617e-09	2.29058110327435	0.618	0.278	4.38217894914963e-05	259	Dscam3	P48
2.7313133518411e-09	1.07137378076348	0.782	0.346	4.78580725509598e-05	259	Act42A	P48
1.04515029802808e-07	1.03834795746066	0.509	0.185	0.0018313123522048	259	mtt	P48
7.47431241337835e-83	4.73426802535564	1	0.048	1.30964902107215e-78	4	CG32791	P24
7.61940827512883e-74	4.04630226239264	0.933	0.076	1.33507271796807e-69	4	ab	P24
2.94086572233115e-59	3.7014369543377	0.844	0.059	5.15298491866864e-55	4	PVRAP	P24
4.13130825400239e-58	3.07117326436265	0.733	0.022	7.23887832266299e-54	4	CG33543	P24
2.86137722852518e-42	2.58358735843038	0.889	0.123	5.01370517982183e-38	4	pigs	P24
3.33791921380654e-42	3.54294665282185	0.978	0.137	5.84870204643182e-38	4	CG12594	P24
2.83871812647008e-40	2.51701338209815	0.667	0.053	4.97400190120087e-36	4	cno	P24
9.35101808015272e-37	2.39904698006235	0.667	0.069	1.63848538800436e-32	4	Pxn	P24
9.67666250041677e-37	2.00967158385772	0.444	0.014	1.69554480332303e-32	4	Grd	P24
1.59901113381454e-34	2.47596572436784	0.8	0.143	2.80178730866983e-30	4	Ace	P24
4.06516331461506e-33	2.41467713061353	0.733	0.098	7.1229791598685e-29	4	cmpy	P24
3.5272560600496e-32	2.42158500023507	0.4	0.011	6.18045806841891e-28	4	CG33993	P24
8.55483622132114e-32	2.66589031645146	0.644	0.071	1.49897840269989e-27	4	rgn	P24
2.40405614730454e-31	2.63079261763008	1	0.322	4.21238718130701e-27	4	pros	P24
1.79157198463878e-30	2.25488412764146	0.978	0.213	3.13919243148407e-26	4	VGlut	P24
5.70743350949857e-30	1.78085705426484	0.978	0.249	1.00005649953434e-25	4	fred	P24
9.73391303918375e-28	2.25341750066838	1	0.326	1.70557624272578e-23	4	aret	P24
2.29237331929382e-26	1.39309704038832	0.244	0.005	4.01669653006664e-22	4	yuri	P24
1.20977922598498e-25	2.13090371974134	0.511	0.046	2.11977515977089e-21	4	oc	P24
5.19215706103066e-25	2.03622192637993	1	0.376	9.09769760233792e-21	4	mbl	P24
4.83018588670507e-24	2.02882119192275	1	0.634	8.46345171068463e-20	4	CG17816	P24
7.7587026596714e-23	2.07169726844816	0.333	0.019	1.35947988002762e-18	4	ko	P24
8.09021210329275e-23	1.86387581821536	0.822	0.197	1.41756696473896e-18	4	CG14372	P24
4.16572835858487e-21	1.87114570126623	0.889	0.272	7.29918922991242e-17	4	beat-IIIb	P24
2.56468824644673e-20	1.86404917380808	0.422	0.047	4.49384674542396e-16	4	orb	P24
5.22629236550126e-20	1.06303934198818	0.933	0.25	9.15750948283131e-16	4	CR45312	P24
7.36529309549935e-20	1.82728036239862	0.333	0.023	1.2905466561934e-15	4	CR45660	P24
2.35963237090198e-19	1.7185839234251	0.511	0.064	4.13454784029446e-15	4	CR44999	P24
1.41158173194055e-18	1.58628669110395	0.978	0.56	2.47337351070624e-14	4	msi	P24
2.02799470599928e-18	1.83865810428682	0.467	0.062	3.55345232385195e-14	4	5-HT1B	P24
5.98125316820368e-18	1.75264328573136	0.822	0.222	1.04803518013265e-13	4	CG42340	P24
3.04267719850069e-17	1.29029470300815	0.978	0.272	5.3313789872129e-13	4	CG42750	P24
3.36912978082919e-17	1.71406325954132	0.956	0.597	5.9033892019689e-13	4	kuz	P24
7.47537179186304e-17	1.18137655731365	1	0.959	1.30983464537024e-12	4	shep	P24
1.73430653962196e-16	1.72917204360446	0.489	0.085	3.03885191872559e-12	4	CG43078	P24
6.8595611166621e-16	1.46163227691191	0.511	0.075	1.20193229886153e-11	4	CG42339	P24
8.64661568489922e-16	1.67044783564223	0.311	0.022	1.51506000030804e-11	4	fd59A	P24
1.85295452827601e-15	1.35314556179851	0.756	0.207	3.24674692444523e-11	4	Nlg4	P24
8.96938792429711e-15	1.48500280361864	0.311	0.041	1.57161615209534e-10	4	Nplp1	P24
1.60115288719411e-14	1.55018967988732	0.4	0.055	2.80554008894152e-10	4	CR45332	P24
3.37853481828668e-14	1.44217236942281	0.689	0.192	5.91986870860192e-10	4	CG10011	P24
4.92415246885622e-14	1.27956829877444	0.356	0.056	8.62809995592988e-10	4	nemy	P24
4.92442068352189e-14	1.03228467233978	0.956	0.377	8.62856992166705e-10	4	bru-3	P24
6.06316009119451e-14	1.33427843754497	0.778	0.218	1.0623869111791e-09	4	CG42594	P24
7.54503238006656e-14	1.02781722565593	0.111	0.001	1.32204057363526e-09	4	CG15353	P24
1.28459498141889e-13	1.15583047988618	0.778	0.263	2.25086732644218e-09	4	Cngl	P24
8.47765511508376e-13	1.111422264357	0.889	0.376	1.48545472926498e-08	4	kek1	P24
1.63549449943325e-12	1.3375119556059	0.311	0.037	2.86571346190694e-08	4	CG15630	P24
7.56355838579772e-12	1.6579434897355	0.289	0.044	1.32528670035948e-07	4	Rgk3	P24
1.37545451723896e-11	1.23161859268574	0.289	0.033	2.41007140510611e-07	4	zfh1	P24
1.78579571389496e-11	1.08553342192579	0.933	0.503	3.12907124988676e-07	4	stai	P24
5.75934629986678e-11	1.40727644340433	0.844	0.316	1.00915265866266e-06	4	Ten-m	P24
2.80566452932391e-10	1.24604764885391	0.822	0.456	4.91608538828136e-06	4	Hsc70-3	P24
3.79909648793185e-10	1.07995003169383	0.444	0.131	6.65677686615418e-06	4	oaf	P24
4.37040852472791e-10	1.24487788683398	0.889	0.457	7.65782981702824e-06	4	CG43737	P24
7.5772564257626e-10	1.34905209450399	0.378	0.061	1.32768687092212e-05	4	CG15478	P24
2.73100494294607e-09	1.15668625985391	0.844	0.44	4.7852668610301e-05	4	Cip4	P24
3.31329965628839e-09	1.39310037662099	0.289	0.05	5.80556365774851e-05	4	CG2993	P24
1.40459796067603e-08	1.03435545125302	0.978	0.792	0.000246113654669653	4	CG2852	P24
4.6865583539683e-08	1.26900714161888	0.356	0.086	0.000821178754782325	4	Fife	P24
4.98381575133979e-08	1.01134248696503	0.311	0.062	0.000873264195949759	4	dpr17	P24
1.6053723209465e-07	1.17457356157303	0.178	0.017	0.00281293338076246	4	tj	P24
4.40333875922037e-07	1.11035192425986	0.556	0.23	0.00771553017390594	4	CG34380	P24
1.06353015124731e-82	3.97756588379673	0.828	0.013	1.86351753101553e-78	7	salm	P24
9.04788738486479e-77	3.47111055370595	0.828	0.013	1.58537082757601e-72	7	salr	P24
1.53105110614826e-72	3.4254480001022	0.793	0.011	2.68270774819299e-68	7	CR44024	P24
1.95970361807681e-72	3.27147602541651	0.69	0.005	3.43379267959419e-68	7	Lin29	P24
4.23538488331817e-67	4.01417008931091	0.931	0.044	7.42124139255009e-63	7	Rgk3	P24
5.11833541031104e-52	2.76933387858041	0.483	0.001	8.968347305947e-48	7	slou	P24
1.08874320862051e-42	2.70763544290417	0.828	0.074	1.90769585014485e-38	7	Shab	P24
1.06249342517468e-38	2.13227135146537	0.483	0.022	1.86170097959107e-34	7	CG8861	P24
3.76511741429118e-38	2.7575812974531	0.517	0.023	6.59723873332101e-34	7	Dtg	P24
1.51360235776646e-32	3.30066508727298	0.828	0.087	2.65213405127839e-28	7	CG42458	P24
1.63719592532297e-29	2.73183647906051	0.897	0.116	2.8686947003509e-25	7	acj6	P24
1.72559217785188e-26	2.25530966001881	0.448	0.021	3.02358261403207e-22	7	CG31708	P24
4.46509502307467e-26	2.00618288985696	0.586	0.047	7.82373949943143e-22	7	AstC-R2	P24
4.405194198543e-25	2.40860488099963	0.552	0.055	7.71878127468704e-21	7	CR45332	P24
1.31807686215041e-24	2.24923937404409	0.759	0.093	2.30953427785995e-20	7	CG14459	P24
1.68425615082034e-24	1.56736457237202	0.207	0.001	2.9511536274674e-20	7	CR43283	P24
2.78562481574505e-24	2.23413327951704	0.517	0.042	4.88097180214847e-20	7	beat-Vc	P24
6.74384789798694e-24	1.8505939465641	0.483	0.046	1.18165702868527e-19	7	CG34391	P24
4.3728824343513e-22	4.14842980920602	1	0.322	7.66216460147035e-18	7	pros	P24
2.46016130737044e-21	2.17048129939564	0.483	0.028	4.31069464277449e-17	7	Drl-2	P24
2.03987287267077e-18	2.4268856485042	0.552	0.05	3.57426524749373e-14	7	CG1504	P24
2.1681428158103e-18	2.3489398024048	0.621	0.077	3.79901984186282e-14	7	ab	P24
3.43096520561942e-17	1.12238530447879	0.172	0.005	6.01173723328635e-13	7	sphinx2	P24
4.00541878131156e-17	1.56792503655844	0.31	0.024	7.01829478861412e-13	7	ASPP	P24
1.16070616142699e-16	2.68239804882532	0.483	0.073	2.03378933605237e-12	7	CadN2	P24
1.52038021056778e-16	2.25211336637633	0.414	0.031	2.66401020495687e-12	7	CR45333	P24
1.52309680496398e-16	2.09884483742166	0.966	0.256	2.66877022165788e-12	7	bi	P24
4.35560084622779e-16	1.61732185195208	0.586	0.107	7.63188380276032e-12	7	tup	P24
1.78997563165573e-15	2.41829715360836	0.586	0.099	3.13639530178717e-11	7	pdm3	P24
6.75217241136952e-15	2.04232815349721	0.586	0.108	1.18311564992017e-10	7	dpr2	P24
9.64566465020115e-15	1.22349269926945	0.724	0.121	1.69011336000825e-10	7	Lim1	P24
1.66129874707644e-14	1.75813707847065	0.759	0.171	2.91092766462734e-10	7	Pde9	P24
6.62316266005376e-14	1.84011004354994	0.897	0.23	1.16051056129462e-09	7	dpr9	P24
9.43720980284524e-14	1.81293792827848	0.724	0.122	1.65358790165454e-09	7	CR32773	P24
5.88530806146204e-13	1.6555442443655	0.345	0.044	1.03122367852938e-08	7	Frq2	P24
6.14713044131032e-13	1.86668296209011	0.724	0.174	1.07710019592639e-08	7	kug	P24
7.80910944737119e-13	1.37809309302762	0.345	0.05	1.36831215736838e-08	7	CG2993	P24
8.8605842669721e-13	1.84247743484538	0.483	0.092	1.55255157525885e-08	7	Cad87A	P24
1.27948188748693e-12	1.25321029104244	0.172	0.009	2.24190816325459e-08	7	CCAP-R	P24
5.39729714637594e-12	1.70151155032464	0.552	0.111	9.45714405987993e-08	7	CG9171	P24
5.87608830469118e-12	1.77439166258994	0.379	0.053	1.02960819274799e-07	7	sca	P24
2.76124920247872e-11	1.81966527590949	0.483	0.068	4.83826085258322e-07	7	igl	P24
3.15605449378679e-11	1.02750264928425	0.138	0.004	5.53003868401322e-07	7	CR45504	P24
4.50594126101827e-11	1.62152976286623	0.379	0.049	7.89531027755621e-07	7	beat-Va	P24
6.5885678612476e-11	1.24825172617729	0.276	0.028	1.1544488606478e-06	7	beat-Vb	P24
6.747808619703e-11	1.53170186099602	0.931	0.458	1.18235102634436e-06	7	CG43737	P24
9.3908796241038e-11	1.11944911989829	0.207	0.012	1.64546992773547e-06	7	CG42368	P24
2.32133145072411e-10	1.60611573477653	0.862	0.344	4.06743696795878e-06	7	CG34114	P24
9.88422559698487e-10	1.18179849034653	0.276	0.046	1.73191400910369e-05	7	mAChR-A	P24
1.25753842133344e-09	1.19704851258226	0.724	0.21	2.20345882186046e-05	7	dpr10	P24
1.74172002678409e-09	1.67475300197195	0.759	0.325	3.05184183093108e-05	7	caps	P24
2.12499826529251e-09	1.78061783101905	0.414	0.059	3.72342196044554e-05	7	rho	P24
3.86912625467158e-09	2.01888990546406	0.379	0.058	6.77948302343554e-05	7	NaCP60E	P24
3.94920041569032e-09	1.42501235919324	0.621	0.153	6.91978896837259e-05	7	toy	P24
7.69774743830185e-09	1.22938658217226	0.31	0.048	0.000134879930613925	7	RabX4	P24
8.68146324756813e-09	1.93078899547759	0.655	0.185	0.000152116599023889	7	beat-VI	P24
1.3061143405051e-08	1.36951420722679	0.586	0.155	0.000228857354743303	7	nAChRbeta1	P24
1.52949088863561e-08	1.14263566370682	0.379	0.081	0.000267997393506732	7	MYPT-75D	P24
2.7042603740011e-08	1.03235463705756	0.172	0.013	0.000473840502732472	7	Lasp	P24
5.98544361030325e-08	1.4473018062096	0.724	0.279	0.00104876942939733	7	CG42268	P24
1.08252574155391e-07	1.18328098215698	0.276	0.046	0.00189680160435076	7	TM4SF	P24
1.11419424675905e-07	1.62311902303608	0.414	0.092	0.00195229115917121	7	5-HT1A	P24
1.38176431945782e-07	1.1612512547259	0.483	0.129	0.00242112744055399	7	arr	P24
2.96510664034135e-07	1.2553105808644	0.828	0.319	0.00519545985520612	7	CG34383	P24
3.04822833807925e-07	1.01165917914529	0.207	0.026	0.00534110569398245	7	CG12746	P24
6.78928177333945e-07	1.19899219547166	0.655	0.218	0.0118961795232454	7	CG42594	P24
7.4444663511936e-07	1.1595526258931	0.31	0.061	0.0130441939405614	7	CG32432	P24
9.41225186614883e-07	1.46397513935923	0.586	0.204	0.016492147719866	7	para	P24
1.78500805642927e-06	1.09666790049396	0.345	0.077	0.0312769111647536	7	Octbeta2R	P24
2.30658803874122e-06	1.04764099765268	0.724	0.304	0.0404160356148237	7	luna	P24
8.66553128987803e-58	2.70944152730301	0.527	0.006	1.51837439261243e-53	8	RunxA	P24
1.26397999733088e-44	3.04290504301153	0.891	0.165	2.21474575132316e-40	8	spri	P24
3.32540846600782e-40	2.88109164994263	0.927	0.189	5.8267807141389e-36	8	Ca-alpha1T	P24
1.93644987043264e-38	2.31374916804721	0.418	0.013	3.39304746297208e-34	8	salm	P24
6.95837557203749e-38	2.391894020977	0.455	0.013	1.21924656773241e-33	8	salr	P24
3.59363475868674e-37	2.34654543447091	0.982	0.256	6.2967668241709e-33	8	bi	P24
2.58943601247763e-35	2.47447600234129	0.691	0.085	4.53720978106331e-31	8	CG14989	P24
1.50920129700881e-34	2.7853187784256	0.855	0.178	2.64442251261884e-30	8	sdk	P24
1.26891799501764e-28	2.5375106684413	0.945	0.322	2.22339811086992e-24	8	pros	P24
1.95533764522933e-27	2.19212554359682	0.691	0.122	3.42614262197083e-23	8	CR32773	P24
2.81598755106922e-26	2.05857598307829	0.818	0.169	4.93417338698349e-22	8	GluRIB	P24
9.41915504595071e-26	1.99336024607123	0.745	0.119	1.65042434715148e-21	8	Sox21b	P24
1.93393108369011e-21	1.38130303272861	0.564	0.093	3.38863404484181e-17	8	CG14459	P24
3.5160663329885e-21	2.1399129972161	0.382	0.023	6.16085142866245e-17	8	Dtg	P24
1.12765990919851e-19	1.97925222590509	0.636	0.138	1.97588569289763e-15	8	sano	P24
6.75272700714708e-19	1.37297998511555	0.673	0.155	1.18321282619231e-14	8	GluRIA	P24
1.53360960262998e-18	2.01863581552943	0.873	0.336	2.68719074572824e-14	8	Trim9	P24
4.41140033339417e-18	1.95295303976305	0.836	0.32	7.72965566417327e-14	8	CG34127	P24
4.68578446334415e-18	1.65136621824849	0.945	0.376	8.21043153667162e-14	8	mbl	P24
5.03889786435799e-18	1.63300807401323	0.545	0.122	8.82915683792807e-14	8	CG12163	P24
4.57417596917496e-16	1.47857262849186	0.691	0.184	8.01487113318837e-12	8	dpr	P24
1.10508573208892e-15	1.85856573838822	0.818	0.376	1.93633121976621e-11	8	CG2269	P24
1.2932286916425e-15	1.36619825909737	0.836	0.304	2.26599531349599e-11	8	luna	P24
9.55475487649039e-15	1.64469896424864	0.709	0.29	1.67418414945865e-10	8	CR31451	P24
1.49248015031457e-14	1.56075747201414	0.255	0.014	2.6151237193812e-10	8	cv-2	P24
4.01135818552919e-14	1.38266875892718	0.509	0.122	7.02870181268425e-10	8	IA-2	P24
8.20440710288e-14	1.21407522593639	0.255	0.041	1.43757621256663e-09	8	D	P24
9.17827071075177e-14	1.55885345957309	0.182	0.007	1.60821659393793e-09	8	run	P24
4.45335769983979e-12	1.293472718088	0.345	0.077	7.80317336165928e-08	8	mGluR	P24
1.37305076867428e-10	1.02839073113455	0.6	0.184	2.40585955687107e-06	8	Ccn	P24
7.49785825101067e-10	1.23982075628378	0.545	0.167	1.31377472274209e-05	8	mgl	P24
1.84045477111616e-09	1.57984140052297	0.4	0.098	3.22484484994973e-05	8	bab2	P24
1.94890712445209e-09	1.53520208914295	0.273	0.045	3.41487506346495e-05	8	bab1	P24
2.65740306446165e-09	1.27484576549216	0.327	0.066	4.6563016495497e-05	8	CG11294	P24
2.82988224086564e-09	1.03201428228941	0.218	0.038	4.95851966244478e-05	8	CG34356	P24
3.88765076998251e-09	1.06138992615415	0.273	0.055	6.81194167916336e-05	8	beat-VII	P24
5.36489816162013e-08	1.39902617391932	0.291	0.054	0.000940037455879079	8	CG9628	P24
8.79863693138996e-08	1.05874567090962	0.273	0.06	0.00154169716311815	8	CG30419	P24
1.87327872078195e-07	1.29487523446382	0.182	0.019	0.00328235897455414	8	dan	P24
2.42273040678389e-07	1.13090898220508	0.364	0.106	0.00424510821876674	8	dpr11	P24
2.48800760777568e-07	1.22061977638956	0.455	0.173	0.00435948693034455	8	app	P24
9.90633847613399e-07	1.21368488086592	0.236	0.04	0.017357886277882	8	FMRFaR	P24
1.00436922932274e-06	1.06264291548361	0.455	0.176	0.0175985576361931	8	Fili	P24
1.50706122604613e-06	1.21483396543124	0.218	0.051	0.0264067268027804	8	dpr20	P24
2.77741480642541e-06	1.02816025948391	0.509	0.185	0.0486658622381861	8	CG5758	P24
2.86696474724715e-101	6.79839450456268	0.917	0.002	5.02349563012646e-97	9	AstA	P24
3.16866786019087e-67	2.86801636156267	0.625	0.005	5.55213982462643e-63	9	CG32105	P24
1.38467954377264e-60	3.9767618500295	1	0.054	2.42623549659843e-56	9	mAChR-B	P24
5.28066889458667e-58	2.78132857511719	0.792	0.024	9.25278803709476e-54	9	mirr	P24
7.03441273816517e-46	3.90968219983617	0.958	0.048	1.2325697999813e-41	9	CG32791	P24
2.85465779673909e-39	3.23662432880328	0.958	0.093	5.00193139144623e-35	9	rdo	P24
5.68344313226399e-36	2.20460294567042	0.708	0.047	9.95852905635296e-32	9	Elk	P24
4.48402174625312e-34	1.42814347031442	0.333	0.004	7.85690290378471e-30	9	CG4328	P24
8.96217046313737e-32	2.32712768241958	0.875	0.075	1.57035150855093e-27	9	hbn	P24
2.74252029791186e-28	2.20840759273116	0.667	0.073	4.80544406600117e-24	9	osp	P24
7.90412670399519e-28	2.69734517635424	0.958	0.141	1.38496108107404e-23	9	tnc	P24
3.03652040506243e-27	2.62359592986562	0.917	0.109	5.32059105375039e-23	9	CG12484	P24
3.87376148560894e-27	2.43356260995621	0.958	0.146	6.78760487508398e-23	9	Toll-6	P24
4.99364632514024e-27	1.57767723427834	0.375	0.015	8.74986709091072e-23	9	CG8641	P24
2.19987095240092e-26	2.41790307928651	0.917	0.118	3.8546138827969e-22	9	CG42540	P24
4.42609547618185e-25	1.19819653419203	0.25	0.003	7.75540449336583e-21	9	Rx	P24
3.93121622319443e-24	2.20312706439138	0.583	0.04	6.88827706628128e-20	9	CG34393	P24
1.9908229319184e-23	2.46280027157444	0.958	0.167	3.48831994130743e-19	9	mgl	P24
4.64497957720531e-23	1.45547886328381	0.417	0.039	8.13893321517914e-19	9	mnd	P24
7.6360923477943e-23	1.86061453656059	0.417	0.025	1.33799610118052e-18	9	CG32700	P24
1.27775059588942e-20	1.99242924300224	1	0.213	2.23887459411745e-16	9	VGlut	P24
3.18906623282838e-19	1.44035277854918	0.583	0.053	5.58788185316189e-15	9	sca	P24
3.42676910568261e-18	1.16998334643325	0.875	0.141	6.00438482697708e-14	9	hig	P24
1.6831784189282e-17	2.51008541968348	1	0.322	2.949265225646e-13	9	pros	P24
3.8352184024231e-17	1.25343003371992	0.25	0.012	6.72006968472576e-13	9	CG10947	P24
1.22205476640332e-16	2.36288667836989	1	0.4	2.1412843616919e-12	9	nAChRalpha6	P24
3.4080624262355e-16	2.12886027832107	0.958	0.297	5.97160698324984e-12	9	trn	P24
1.28974048852804e-15	1.95009857128691	1	0.304	2.25988328399882e-11	9	luna	P24
2.255979907327e-15	2.01570454309926	1	0.325	3.95292799361837e-11	9	caps	P24
4.6957173155601e-15	1.32526234174814	0.625	0.099	8.22783588032442e-11	9	cmpy	P24
5.03500048493246e-15	1.65115448864805	0.875	0.155	8.82232784969865e-11	9	nAChRbeta1	P24
5.80762011627734e-15	1.79857681523781	0.5	0.064	1.01761119677412e-10	9	CR44999	P24
1.01848710453594e-14	1.59077812549721	0.5	0.05	1.78459310456787e-10	9	CG1504	P24
1.52443797149917e-14	1.24268536460331	0.333	0.033	2.67112021366084e-10	9	zfh1	P24
2.29006597490867e-14	1.50242967259255	0.5	0.049	4.01265360123497e-10	9	beat-Va	P24
3.98054362037411e-14	1.55017271088086	0.292	0.017	6.97470853161952e-10	9	Kif3C	P24
4.7951699741397e-14	1.56371867996468	0.833	0.19	8.40209682868758e-10	9	rn	P24
7.29376483392113e-14	1.6486885219814	1	0.339	1.27801347419966e-09	9	CG4341	P24
2.08788522241241e-13	1.08692448171184	0.417	0.062	3.65839248671102e-09	9	bol	P24
8.46180544057707e-13	1.50336795662746	0.667	0.108	1.48267754929791e-08	9	tok	P24
8.87137858616078e-13	1.07448575388043	0.458	0.073	1.55444295586709e-08	9	RhoGEF3	P24
1.15256497988486e-12	1.52423810438729	0.542	0.069	2.01952435775425e-08	9	Pxn	P24
1.2402016701597e-12	1.7436671882165	0.958	0.294	2.17308136645382e-08	9	Tsp66E	P24
1.76384101382556e-12	1.68471566625321	0.458	0.043	3.09060222442515e-08	9	CG13229	P24
6.51956102794695e-12	1.05078180564814	0.917	0.25	1.14235748331687e-07	9	CR45312	P24
7.12721359777431e-12	1.61089184712719	0.5	0.086	1.24883036660202e-07	9	Fife	P24
1.16932076781917e-11	1.09282954783607	0.333	0.056	2.04888384937275e-07	9	nemy	P24
1.41927166031033e-11	1.09700754302504	0.417	0.046	2.48684780319576e-07	9	TM4SF	P24
1.90606856911063e-11	1.09655971583152	0.5	0.077	3.33981334679565e-07	9	Prosbeta3	P24
2.0445902116263e-11	1.67950832679247	0.583	0.091	3.5825309688116e-07	9	fend	P24
2.07107217092063e-11	1.41926665546227	0.667	0.113	3.62893265788712e-07	9	CG10440	P24
7.30408661580057e-11	1.50552946570868	1	0.288	1.27982205682058e-06	9	CG42613	P24
1.27797273274935e-10	1.94192041845796	0.583	0.123	2.23926382232341e-06	9	GlcAT-P	P24
2.67848340046125e-10	1.55120339957648	1	0.682	4.6932386142882e-06	9	Hsromega	P24
2.93419214811499e-10	1.40869977290201	1	0.637	5.14129148192708e-06	9	sm	P24
6.45289012479967e-10	1.41126164111487	0.708	0.202	1.1306754076674e-05	9	CR45758	P24
2.11095746481909e-09	1.22588729116254	0.333	0.047	3.69881966985601e-05	9	CG43066	P24
2.42210068230081e-09	1.04873678377037	0.292	0.028	4.24400481552748e-05	9	beat-Vb	P24
2.9170768696181e-09	1.07308788844391	0.458	0.065	5.11130209094484e-05	9	CG42673	P24
3.15708517666934e-09	1.36873519319667	1	0.468	5.53184464656003e-05	9	SK	P24
4.38148752192344e-09	1.00367469451211	0.625	0.15	7.67724243591426e-05	9	Rbp9	P24
6.67765974486984e-09	1.18911830370838	0.833	0.216	0.000117005954049609	9	Con	P24
1.01406026866877e-08	1.09468418317658	0.75	0.19	0.000177683640276141	9	Ca-alpha1T	P24
1.14773664201176e-08	1.25191314425825	0.708	0.191	0.000201106414413301	9	BicD	P24
1.37186912880779e-08	2.36606136034563	0.208	0.035	0.000240378908749701	9	CR43264	P24
1.52297396329923e-08	1.18928682724499	0.667	0.204	0.00026685549784929	9	para	P24
1.65287550057066e-08	1.19449286111261	0.333	0.055	0.000289616845209992	9	CG31221	P24
3.10821498906268e-08	1.31973671790943	0.958	0.538	0.000544621430383563	9	betaTub56D	P24
6.81612741427606e-08	1.47429149921934	0.625	0.162	0.00119432184552945	9	rdgA	P24
8.18757681716455e-08	1.25184615004267	0.375	0.059	0.00143462720990357	9	CG43740	P24
1.64338374862052e-07	1.03453846550376	1	0.693	0.00287953700433288	9	Ten-a	P24
2.11514314803265e-07	1.07306292922216	0.583	0.149	0.00370615382398282	9	Oscp	P24
3.73291331917692e-07	1.30135623225552	0.542	0.143	0.00654081071786181	9	Ace	P24
8.60936629575032e-07	1.11974796334932	0.333	0.051	0.0150853316234137	9	CG2993	P24
9.22697557047901e-07	1.0826067260853	0.458	0.103	0.0161675065945933	9	CG42788	P24
1.32306497666183e-06	1.01229236080173	0.833	0.358	0.0231827445210686	9	Msp300	P24
1.89587600428712e-06	1.21230166345595	0.583	0.177	0.033219539347119	9	rad	P24
2.39704319726296e-06	1.70900299922711	0.75	0.29	0.0420009909024417	9	CR31451	P24
2.59608679287074e-06	1.19578443474828	0.917	0.5	0.0454886327846812	9	fne	P24
6.3854191005049e-105	3.735376044372	0.896	0.023	1.11885313479047e-100	10	mirr	P24
1.51499399765552e-71	2.47165724253096	0.887	0.092	2.65457248269201e-67	10	CG14459	P24
2.43230352922757e-65	3.03537269700284	0.765	0.07	4.26188224391255e-61	10	rgn	P24
6.97039094645524e-62	2.42549503764917	0.974	0.202	1.22135190163789e-57	10	para	P24
2.48793565114484e-57	3.40603896395902	0.835	0.137	4.35936084793599e-53	10	CG12594	P24
4.53472396251026e-54	2.61397762125014	0.478	0.005	7.94574332711048e-50	10	RunxA	P24
1.90487171628231e-40	2.4764388840297	0.73	0.145	3.33771622126986e-36	10	Toll-6	P24
7.06509913698949e-38	1.9037180293853	0.948	0.325	1.2379466707833e-33	10	aret	P24
7.23873865419902e-37	2.33257328676444	0.513	0.054	1.26837178698875e-32	10	CR45332	P24
9.49818477147019e-35	1.7023472255778	0.287	0.002	1.66427193565701e-30	10	Rx	P24
3.08678286343736e-34	1.99834425238278	0.478	0.045	5.40866093331494e-30	10	CG34391	P24
1.07708910962341e-33	1.85939806469784	0.278	0	1.88727553788215e-29	10	ato	P24
5.66214435705897e-33	1.56173262942556	0.522	0.095	9.92120934243873e-29	10	CG44153	P24
1.35488170141477e-31	3.04610782992876	0.261	0.001	2.37402371721896e-27	10	AstA-R2	P24
1.25107085791019e-30	2.31315413227982	0.643	0.138	2.19212635723024e-26	10	sano	P24
7.1370571668824e-30	1.29267360946464	0.817	0.212	1.25055515678113e-25	10	VGlut	P24
1.884345843623e-29	1.49686985908521	0.957	0.491	3.30175078719622e-25	10	nAChRalpha7	P24
4.28529258200948e-29	2.01407900660205	0.452	0.072	7.50868966219702e-25	10	CadN2	P24
2.19965052549888e-28	1.95120886449169	0.4	0.031	3.85422765077914e-24	10	CR45333	P24
5.08444077887217e-28	1.37268678060306	0.965	0.499	8.90895713273981e-24	10	fne	P24
9.07291036655043e-27	1.91374868828263	0.626	0.173	1.58975535442697e-22	10	CG44422	P24
2.89902237047703e-26	1.94612888503224	0.783	0.321	5.07966699754984e-22	10	pros	P24
5.81682247733242e-26	1.90660548697044	0.365	0.042	1.01922363447819e-21	10	5-HT2A	P24
7.35480178901764e-26	1.9499304645935	0.409	0.051	1.28870836947167e-21	10	GstD1	P24
9.95739096012411e-26	1.95776075676058	0.357	0.038	1.74473404403295e-21	10	CG34356	P24
1.47412499663109e-25	1.61230082331997	0.609	0.143	2.582961819097e-21	10	CR44997	P24
1.96610956806695e-25	2.46043979807067	0.33	0.031	3.44501718516692e-21	10	disco-r	P24
2.83855291061891e-25	1.98274067995373	0.687	0.222	4.97371240998645e-21	10	CG42340	P24
8.90312770882791e-25	2.39594324465698	0.296	0.027	1.56000603714083e-20	10	CG33639	P24
3.31526907545242e-23	1.11798558218707	0.974	0.682	5.80901447400773e-19	10	Hsromega	P24
4.58818409465508e-22	1.62715260657795	0.478	0.085	8.03941617065463e-18	10	CG11030	P24
4.66376269357937e-22	1.96189927409234	0.496	0.09	8.17184499168978e-18	10	mtt	P24
5.4882072469803e-22	1.94702382093213	0.557	0.158	9.61643673815888e-18	10	CG43729	P24
5.67289673945855e-22	1.38521900397007	0.357	0.053	9.94004966687928e-18	10	sca	P24
8.93121529976975e-22	1.62048085211113	0.435	0.077	1.56492754482566e-17	10	mGluR	P24
9.06872747817791e-22	1.86591012881281	0.243	0.019	1.58902242872633e-17	10	ko	P24
9.35313633919334e-22	1.45370017895159	0.2	0.005	1.63885654935346e-17	10	CG10738	P24
3.04887097669171e-21	1.24067653088629	0.783	0.303	5.34223172535921e-17	10	luna	P24
1.16750789153299e-20	1.31819606377581	0.47	0.087	2.0457073275441e-16	10	fkh	P24
1.3225861219482e-19	1.43726447730524	0.304	0.033	2.31743540287763e-15	10	zfh1	P24
1.65819502245425e-19	2.03083204591588	0.322	0.045	2.90548931834433e-15	10	bab1	P24
2.17343576919919e-19	1.58099540538956	0.426	0.081	3.80829415479082e-15	10	MYPT-75D	P24
2.94089361154552e-19	1.46461468419443	0.33	0.059	5.15303378615006e-15	10	CR45347	P24
3.23440834764448e-19	1.25692268684525	0.261	0.022	5.66733030674265e-15	10	CG8861	P24
4.06741367534823e-19	1.1630135191661	0.539	0.147	7.12692224194517e-15	10	Pde6	P24
3.11066653583108e-17	2.40070093447906	0.139	0.002	5.45050990408322e-13	10	CG13565	P24
5.58025886963385e-17	1.35875580927514	0.313	0.037	9.77772959137243e-13	10	Neto	P24
1.44777522930046e-16	1.39785848599148	0.226	0.025	2.53679175678027e-12	10	CG32700	P24
2.07581541593218e-14	1.03061691408827	0.8	0.307	3.63724377179636e-10	10	Dscam3	P24
3.2274333865014e-14	1.57721208713067	0.313	0.077	5.65510877982776e-10	10	ab	P24
4.88032940059642e-14	1.10928844052628	0.522	0.191	8.55131317572505e-10	10	BicD	P24
7.28347942365287e-14	1.24376646355502	0.287	0.046	1.27621126461246e-09	10	Pkc53E	P24
1.20962355735973e-12	1.01013943558215	0.461	0.155	2.11950239720571e-08	10	nAChRbeta1	P24
2.70269546619441e-11	1.1357106441748	0.217	0.039	4.73566299586585e-07	10	CG30116	P24
2.92432385723799e-11	1.06015485404109	0.487	0.167	5.1240002626524e-07	10	CG9919	P24
7.39354355568874e-11	1.38109134444239	0.348	0.098	1.29549670182778e-06	10	bab2	P24
3.5693698616063e-10	1.12443464188039	0.235	0.05	6.25424987150656e-06	10	CG1504	P24
7.61514142154128e-10	1.16824768915722	0.357	0.103	1.33432507988246e-05	10	CG42346	P24
5.88953452997664e-09	1.07384706343709	0.148	0.02	0.000103196424034251	10	disco	P24
9.25547770334946e-08	1.08828176714342	0.287	0.073	0.00162174480318089	10	CG42343	P24
2.55037175610962e-07	1.00499548492642	0.322	0.104	0.00446876139105528	10	unc79	P24
4.4256672547926e-07	1.03803945509327	0.235	0.073	0.0077546541638476	10	trol	P24
4.54232776631228e-80	3.45000314941864	0.683	0.002	7.95906671213238e-76	11	Rx	P24
1.14313881682143e-77	3.43470487384976	0.902	0.031	2.00300783483451e-73	11	disco-r	P24
4.3460353506979e-66	3.33221336792199	0.829	0.024	7.61512314149286e-62	11	mirr	P24
1.67723746615081e-65	2.59217580419954	0.561	0.006	2.93885548818945e-61	11	RunxA	P24
1.04708202026999e-50	2.96771674940014	0.756	0.045	1.83469711591707e-46	11	bab1	P24
4.87568356445028e-43	3.57110219303607	0.902	0.11	8.54317274162978e-39	11	CG18208	P24
2.58107152373208e-42	2.91193911616131	0.854	0.093	4.52255352388336e-38	11	rdo	P24
2.05077521075461e-41	3.31154940552448	0.878	0.093	3.59336832428424e-37	11	CG14459	P24
9.68080850368314e-40	2.23210589514271	0.366	0.005	1.69627126601536e-35	11	CG32105	P24
9.50139401478966e-39	2.67393068792497	0.78	0.098	1.66483425927144e-34	11	bab2	P24
1.38207485153107e-31	2.86884913224728	0.829	0.145	2.42167155485274e-27	11	Toll-6	P24
3.33592367908167e-30	2.42724244384462	0.439	0.02	5.8452054704869e-26	11	disco	P24
4.61915014895336e-30	2.71819059819832	0.61	0.046	8.09367489099607e-26	11	Pkc53E	P24
1.69864830340786e-23	2.42630255923685	0.976	0.322	2.97637155723126e-19	11	pros	P24
2.81365237175272e-23	1.23158153154338	0.195	0.004	4.93008168578512e-19	11	CG4328	P24
8.13051342506718e-23	2.28888911144993	0.951	0.317	1.42462856234027e-18	11	nAChRalpha1	P24
1.66479648368094e-22	2.11519090811205	0.951	0.321	2.91705639870574e-18	11	CG34127	P24
2.17620739309989e-21	1.38260734737766	0.244	0.005	3.81315059418963e-17	11	CG10738	P24
1.27310208766294e-19	2.10309903442591	0.463	0.053	2.23072947800301e-15	11	sca	P24
3.29154845784821e-18	1.83629713283271	0.439	0.055	5.76745120784163e-14	11	CR45332	P24
2.46968717932646e-17	1.96503366201446	0.463	0.05	4.32738587561583e-13	11	CG1504	P24
4.25147065651712e-17	1.79006786494431	0.585	0.109	7.4494268843493e-13	11	CG12484	P24
5.19352009638107e-16	1.73574563411639	0.951	0.344	9.10008591287892e-12	11	CG34114	P24
7.52734328622619e-16	1.20527313121701	0.22	0.022	1.31894109061255e-11	11	CG33543	P24
1.33973226520327e-15	1.16337537358816	0.171	0.005	2.34747887508916e-11	11	CG13288	P24
1.50491755150675e-15	1.33152081937384	0.317	0.033	2.63691653375013e-11	11	zfh1	P24
2.84930563935543e-15	1.42728615280165	0.829	0.213	4.99255334127859e-11	11	VGlut	P24
8.59233133559384e-15	1.93207219789531	0.512	0.085	1.50554829662275e-10	11	CG11030	P24
1.68852875741291e-14	1.67952248204507	0.585	0.164	2.9586400887389e-10	11	CG4168	P24
1.74759002425891e-14	1.58426178211136	0.537	0.098	3.06212724050646e-10	11	slo	P24
2.67439978275643e-14	1.80326329548461	0.829	0.203	4.68608329934582e-10	11	para	P24
3.53824701643874e-14	1.73372804010151	0.634	0.121	6.19971642220396e-10	11	nAChRalpha2	P24
8.61489289844181e-14	1.49584787314866	0.268	0.019	1.50950153366497e-09	11	CG31475	P24
1.94397949657791e-13	1.74928800572728	0.61	0.122	3.40624087390382e-09	11	IA-2	P24
2.33138512711389e-13	1.33778448589375	0.683	0.17	4.08505301972896e-09	11	eys	P24
3.352996091018e-13	1.49703036737443	0.463	0.074	5.87511975068174e-09	11	Shab	P24
5.47646764998534e-13	1.62283849090744	0.634	0.166	9.59586661630431e-09	11	spri	P24
1.89923882804849e-12	1.16504339507458	0.171	0.01	3.32784627450656e-08	11	if	P24
2.02493013881593e-12	1.22132148187911	0.439	0.055	3.54808258923327e-08	11	CG6006	P24
6.62327808190904e-12	1.37422647358522	0.463	0.101	1.1605307855121e-07	11	NK7.1	P24
1.59588004858062e-11	1.6342998736235	0.366	0.073	2.79630102112296e-07	11	CadN2	P24
1.06586112347874e-10	1.08591603705563	0.195	0.017	1.86760186055944e-06	11	FER	P24
1.90818965760263e-10	1.16332479806889	0.829	0.304	3.34352991805132e-06	11	luna	P24
4.3288781194499e-10	1.39454892694722	0.902	0.49	7.58506024090012e-06	11	chrb	P24
4.72356551505872e-10	1.24223116585541	0.927	0.5	8.27663149548589e-06	11	fne	P24
4.72373344163889e-10	1.49195977841496	0.244	0.019	8.27692573643966e-06	11	ko	P24
5.56414899861246e-10	1.20913916807534	0.561	0.161	9.74950187536875e-06	11	haf	P24
7.44440513661703e-10	1.36642743707823	0.756	0.288	1.30440866803804e-05	11	CG42613	P24
2.31429615781122e-09	1.29260875665188	0.756	0.317	4.05510972771682e-05	11	Ten-m	P24
3.5195298589851e-09	1.35883765852015	0.927	0.468	6.16692021891369e-05	11	SK	P24
3.95099175622355e-09	1.20972641282069	0.537	0.155	6.92292775525491e-05	11	nAChRbeta1	P24
1.30818052818846e-08	1.37803220028155	0.39	0.086	0.000229219392149181	11	Fife	P24
2.58603010198938e-08	1.21544455499819	0.244	0.032	0.000453124194470579	11	CR45333	P24
4.03045646993016e-08	1.16491393271869	0.22	0.022	0.000706216582661163	11	fd59A	P24
1.34102111780174e-07	1.27606441016035	0.171	0.018	0.0023497372026122	11	Dop1R2	P24
1.92830120849726e-07	1.13082336916746	0.317	0.077	0.00337876937752891	11	ab	P24
2.09391576902372e-07	1.1842022063955	0.317	0.077	0.00366895921048336	11	mGluR	P24
2.53662404802173e-07	1.00843461997737	0.317	0.087	0.00444467265694368	11	fkh	P24
4.43771028894512e-07	1.13605086308564	0.268	0.072	0.00777575596828964	11	CG13624	P24
4.86984838730725e-07	1.09330467551129	0.244	0.051	0.00853294834423977	11	CG2993	P24
5.96747457179833e-07	1.10660894444195	0.439	0.143	0.010456208944705	11	Ace	P24
7.70042198268841e-07	1.20198649271233	0.463	0.167	0.0134926793980666	11	mgl	P24
1.20572209550641e-06	1.33906846016404	0.268	0.071	0.0211266625574633	11	rgn	P24
2.11101116030833e-06	1.19942325224875	0.244	0.059	0.0369891375509226	11	CR45347	P24
2.3903266577066e-06	1.04576471800598	0.439	0.117	0.041883303696335	11	Ppa	P24
6.93042194325952e-51	2.72096320430422	0.51	0.009	1.21434853289793e-46	12	CCAP-R	P24
2.50723458357293e-49	2.42680258171844	0.647	0.043	4.39317643733649e-45	12	Frq2	P24
3.10684261043058e-43	2.72897140234873	0.706	0.079	5.44380962199646e-39	12	Mur2B	P24
1.6556101042824e-41	2.61773491300934	0.667	0.075	2.90096002472362e-37	12	CG42339	P24
1.67377124665426e-41	2.41860000043236	0.49	0.013	2.93278197838759e-37	12	salr	P24
8.63379036687617e-40	3.43055352997223	0.961	0.197	1.51281274808404e-35	12	br	P24
3.86744057903806e-39	2.19508889567249	0.431	0.011	6.77652938259048e-35	12	CR44024	P24
4.39422000057456e-39	2.03711783940099	0.431	0.013	7.69955228500675e-35	12	salm	P24
5.87735480621298e-38	2.87702126969265	0.784	0.117	1.02983010914464e-33	12	CG42540	P24
6.18690163557115e-38	2.70843651808307	0.667	0.073	1.08406890458478e-33	12	Frq1	P24
2.00207347501605e-37	2.02684954726432	0.51	0.05	3.50803314292313e-33	12	CG2993	P24
1.98193248212171e-36	2.17454462778869	0.471	0.021	3.47274209517366e-32	12	CG11509	P24
7.69683567376177e-35	2.21596757876533	0.333	0.005	1.34863954675654e-30	12	Lin29	P24
2.44062342816471e-34	1.70841353103059	0.333	0.005	4.27646037083021e-30	12	Ret	P24
6.02710502608595e-34	2.4432003241097	0.667	0.089	1.05606934267078e-29	12	CG14509	P24
4.62183036770079e-29	2.46127831425676	0.471	0.047	8.09837117028532e-25	12	Pkc53E	P24
4.56633713372766e-28	1.88568342083836	0.706	0.116	8.00113592571761e-24	12	acj6	P24
3.42282984183137e-25	1.70246071922075	0.765	0.121	5.99748244885692e-21	12	Lim1	P24
5.8960638481834e-24	1.58227579534751	0.451	0.053	1.03310830747869e-19	12	sca	P24
2.65979178306956e-23	2.14796448647895	0.765	0.218	4.66048716229449e-19	12	CG42594	P24
3.28812363817303e-23	1.81935085516599	0.569	0.074	5.76145023880678e-19	12	Shab	P24
5.29627050903708e-23	1.76576237043672	0.647	0.104	9.28012518593477e-19	12	CG34384	P24
6.98392506534678e-22	2.25745621327855	0.784	0.2	1.22372334995006e-17	12	beat-IIIc	P24
5.25441800088656e-21	1.38107696171461	0.529	0.087	9.20679122115344e-17	12	fkh	P24
5.90756507204927e-20	1.45511484362104	0.392	0.055	1.03512355192447e-15	12	CR45332	P24
1.0693187480169e-19	1.33822196165753	0.431	0.073	1.87366031027522e-15	12	CadN2	P24
7.46148003456443e-19	1.21129116358087	0.235	0.01	1.30740053165638e-14	12	Calx	P24
1.29307928889476e-18	1.2958017266326	0.471	0.079	2.2657335300014e-14	12	CG4467	P24
1.64088367278867e-18	1.06603881409733	0.863	0.256	2.8751563714603e-14	12	bi	P24
1.67926276092035e-18	1.95454449070991	0.725	0.238	2.94240420968463e-14	12	CG44837	P24
1.88575498717415e-18	1.46024435827408	0.431	0.085	3.30421988852655e-14	12	CG11030	P24
7.04379819773496e-18	1.34755552303548	0.51	0.104	1.23421432020712e-13	12	CG42346	P24
1.40719899567986e-17	1.73307255244301	0.314	0.022	2.46569408023025e-13	12	CG33543	P24
3.13048236349323e-17	1.52840468318015	0.588	0.132	5.48523119731284e-13	12	Toll-7	P24
3.85465110917634e-17	1.56964534319882	0.824	0.274	6.75411967349879e-13	12	CG15765	P24
4.07956313177035e-17	1.34434567458099	0.353	0.042	7.148210519488e-13	12	beat-Vc	P24
4.29103364632713e-17	1.45782783782127	0.392	0.054	7.51874915509441e-13	12	mAChR-B	P24
1.18666177515039e-16	1.12111021485029	0.314	0.044	2.07926876241851e-12	12	Rgk3	P24
1.24070857767991e-16	1.94340975205965	0.588	0.143	2.17396956981074e-12	12	CR44997	P24
1.70921928690183e-16	1.52363860115052	0.49	0.104	2.99489403450938e-12	12	unc79	P24
2.67086060974937e-16	1.03869878700243	0.314	0.031	4.67988196040284e-12	12	CR45333	P24
3.30585697990459e-16	1.78986238781465	0.627	0.155	5.79252260018882e-12	12	nAChRbeta1	P24
3.40349829287584e-16	1.67705417172443	0.314	0.027	5.96360970877704e-12	12	CG33639	P24
9.29828281111874e-15	1.29644680356574	0.373	0.049	1.62924511416423e-10	12	beat-Va	P24
1.14343843278492e-14	1.46251823228531	0.412	0.048	2.00353282192574e-10	12	CG10019	P24
7.01410065256237e-14	1.1253425756842	0.431	0.06	1.22901071634198e-09	12	CG13579	P24
5.40968815782293e-13	1.37179117557321	0.412	0.068	9.47885559013733e-09	12	igl	P24
7.36826007966124e-13	1.28238344271497	0.176	0.008	1.29106653115824e-08	12	CG9008	P24
1.0985293681114e-12	1.24558934682086	0.255	0.029	1.9248431588048e-08	12	pxb	P24
1.12075110186309e-12	1.12524635593205	0.765	0.304	1.9637800806845e-08	12	luna	P24
1.36013625743484e-12	1.38941713251388	0.333	0.06	2.38323075027732e-08	12	CG30419	P24
1.4060528201223e-12	1.64237598944238	0.569	0.122	2.46368575141829e-08	12	CG12163	P24
4.46461450068054e-11	1.18805748865215	0.333	0.075	7.82289752809244e-07	12	CG42674	P24
4.91662855675089e-11	1.10251325148032	0.529	0.153	8.61491655713891e-07	12	toy	P24
6.48226881045569e-11	1.03946647603257	0.549	0.176	1.13582314096805e-06	12	Fili	P24
2.36562715682579e-10	1.03715654474132	0.627	0.19	4.14505190419014e-06	12	CG30463	P24
3.76161796723346e-10	1.01765247456977	0.941	0.801	6.59110700218646e-06	12	jim	P24
6.74956648052423e-10	1.04524371597405	0.451	0.108	1.18265903871746e-05	12	tok	P24
7.112742283048e-10	1.09854553500342	0.647	0.29	1.24629470283567e-05	12	CR31451	P24
1.10861755579919e-09	1.33413270482902	0.451	0.129	1.94251968127134e-05	12	arr	P24
4.53550513862466e-09	1.01474788162653	0.922	0.96	7.94711210389813e-05	12	noe	P24
9.60874849594384e-09	1.12027521884332	0.922	0.682	0.000168364491145928	12	Hsromega	P24
1.17271715516623e-08	1.00942781223086	0.804	0.49	0.000205483499928227	12	shakB	P24
3.17433422979226e-08	1.11296682409066	0.373	0.093	0.0005562068437442	12	Npc2a	P24
3.24463511013009e-08	1.06937346683602	0.471	0.15	0.000568524963996995	12	Rbp9	P24
5.49227343774111e-08	1.00835824049895	0.373	0.113	0.000962356151760997	12	Acsl	P24
1.51211649029302e-07	1.03474099073966	0.196	0.02	0.00264953051429144	12	CG31475	P24
8.62695094698061e-07	1.34611684339742	0.529	0.203	0.0151161434492994	12	para	P24
1.48895350130068e-61	4.2661672062322	0.986	0.199	2.60894432497905e-57	13	beat-IIIc	P24
1.06240948366947e-57	2.48680521420441	0.928	0.116	1.86155389728564e-53	13	acj6	P24
1.77542085607415e-47	2.16383351411497	0.725	0.066	3.11089242401312e-43	13	CG14010	P24
2.18262215260549e-45	2.56373294802276	0.71	0.071	3.82439053579534e-41	13	rgn	P24
2.62261758316775e-41	2.21874747840328	0.478	0.013	4.59535052922654e-37	13	salm	P24
1.87757744504692e-39	2.66332168376362	1	0.321	3.28989119921121e-35	13	pros	P24
5.37989545012554e-38	2.26033090814412	0.652	0.088	9.42665280770997e-34	13	CG14509	P24
2.40131180073887e-36	2.35289299930689	0.464	0.013	4.20757853725466e-32	13	salr	P24
2.3396132999748e-35	2.03600739738447	0.594	0.052	4.09947042421584e-31	13	Hs3st-A	P24
6.25599376655069e-33	1.73268073491243	0.812	0.12	1.09617522777501e-28	13	Lim1	P24
9.15320750069805e-30	1.50023212550709	0.971	0.272	1.60382501827231e-25	13	CG42750	P24
3.36013778740044e-29	1.68215647956852	0.609	0.095	5.88763343108306e-25	13	Dgk	P24
1.08572695759011e-28	1.94991744240474	0.507	0.068	1.9024107750894e-24	13	igl	P24
1.72022903145433e-28	1.74814967421886	0.391	0.022	3.01418530891428e-24	13	CG8861	P24
2.8976176462214e-28	1.59428708907958	0.435	0.053	5.07720563970914e-24	13	sca	P24
1.07247546572238e-27	1.6609561742045	0.652	0.117	1.87919151103876e-23	13	CG42540	P24
1.60944142190033e-27	1.88589531654909	0.507	0.05	2.82006325945375e-23	13	CG2993	P24
2.31306694442292e-27	1.48592210624861	0.275	0.005	4.05295590001784e-23	13	Ret	P24
2.46368384270907e-27	1.91123835844511	0.565	0.075	4.31686682919483e-23	13	CG42674	P24
2.92184694860153e-27	1.59196092393299	0.841	0.217	5.1196602233396e-23	13	CG42594	P24
1.14766725633622e-26	1.65808661751455	0.986	0.49	2.01094256655232e-22	13	shakB	P24
5.19638198307727e-26	1.77423146576746	0.551	0.077	9.10510051074799e-22	13	mGluR	P24
6.29373790974844e-26	1.35970147647661	0.275	0.009	1.10278875654612e-21	13	Dh44-R2	P24
1.02766581490388e-25	1.37966215596398	0.232	0.001	1.80067604087459e-21	13	CG4607	P24
1.17388703965077e-25	1.71252280251057	0.348	0.023	2.05688487087607e-21	13	5-HT2B	P24
1.41032904020417e-25	1.55583152770744	0.957	0.274	2.47117854424575e-21	13	CG45263	P24
1.63616076699929e-25	1.67428460820473	0.478	0.047	2.86688089593616e-21	13	Elk	P24
2.56400533502382e-25	2.14265763006291	0.812	0.237	4.49265014802873e-21	13	CG44837	P24
9.90597324137567e-25	2.03276746726707	0.667	0.104	1.73572463135384e-20	13	CG34384	P24
1.47988604568603e-24	1.56087159666026	0.261	0.011	2.59305632925106e-20	13	jdp	P24
2.2004720654073e-24	1.24274385102764	1	0.96	3.85566715300668e-20	13	noe	P24
3.93453508563642e-24	1.62127256360449	0.855	0.264	6.89409237705213e-20	13	nAChRalpha5	P24
5.34522389986868e-24	1.48269928085928	0.232	0.003	9.36590131734991e-20	13	CG17278	P24
1.13066724353701e-23	1.67579665862147	0.406	0.043	1.98115514412556e-19	13	Frq2	P24
1.33173866132833e-23	1.55254218417532	0.812	0.183	2.33347248237951e-19	13	Ccn	P24
1.33818278565596e-23	1.59767398045288	0.913	0.273	2.34476387702638e-19	13	CG15765	P24
8.33855001950822e-22	1.15679714051763	0.652	0.164	1.46108073441823e-17	13	CG4168	P24
2.11234665107889e-21	1.54192725462337	0.551	0.104	3.70125380202043e-17	13	unc79	P24
2.83860280909279e-21	1.43732821880615	0.609	0.11	4.9737998420924e-17	13	CG42732	P24
2.92309491065437e-21	1.52523364885615	0.348	0.022	5.12184690244858e-17	13	CG32052	P24
3.26760329489196e-21	1.49034081043153	0.623	0.115	5.72549449330969e-17	13	CG34371	P24
3.4425567735711e-21	1.42057986958975	0.971	0.499	6.03204797865128e-17	13	fne	P24
6.2372208307739e-21	1.83736927858487	0.594	0.103	1.0928858339682e-16	13	CG42346	P24
1.89886476160083e-20	1.64340459883791	1	0.682	3.32719083527697e-16	13	Hsromega	P24
4.09260653608672e-20	2.06125879692857	0.42	0.046	7.17106517253114e-16	13	Pkc53E	P24
7.25914313091513e-20	1.72452824527103	0.478	0.065	1.27194705939895e-15	13	CG42673	P24
8.3718269746855e-20	1.46625913621059	0.942	0.626	1.46691152250439e-15	13	plum	P24
9.81970213496189e-20	1.9776847666583	0.652	0.143	1.72060820808802e-15	13	CR44997	P24
2.76958118250237e-19	1.47389317379519	0.623	0.122	4.85286014798065e-15	13	CG12163	P24
6.81242167362985e-19	1.59162368607884	0.609	0.155	1.19367252565342e-14	13	nAChRbeta1	P24
1.70089951968151e-18	1.35875032366954	0.754	0.184	2.98031613838595e-14	13	dpr	P24
6.83029979374413e-18	1.40990683403243	0.42	0.073	1.19680512985985e-13	13	Frq1	P24
1.31605199346636e-17	1.17566243068461	0.174	0.01	2.30598630295175e-13	13	Ac78C	P24
1.75547532928453e-17	1.38561375902542	0.319	0.023	3.07594387197235e-13	13	Dtg	P24
6.18498768856346e-17	1.31035754234888	0.928	0.49	1.08373354279009e-12	13	chrb	P24
1.00339571706634e-16	1.46962398738799	0.406	0.056	1.75814997544365e-12	13	CG31145	P24
2.19799551133009e-16	1.33908325188072	0.391	0.073	3.85132773495258e-12	13	CadN2	P24
4.92571945220362e-16	1.42075811886422	0.667	0.19	8.63084562415119e-12	13	rn	P24
8.35179965871311e-16	1.050893816191	0.536	0.145	1.46340233619971e-11	13	Toll-6	P24
1.32623059499001e-15	1.0935164074393	0.304	0.027	2.3238212485415e-11	13	Sulf1	P24
3.54252500937391e-15	1.05343424958135	0.275	0.028	6.20721232142496e-11	13	Drl-2	P24
3.67252464460189e-15	1.00717501577385	0.174	0.005	6.43499768227143e-11	13	CG13288	P24
8.00289169151605e-15	1.31780813453722	0.609	0.185	1.40226668218744e-10	13	Tango13	P24
8.99321339661085e-15	1.33784389759418	0.406	0.074	1.57579085135415e-10	13	CG31038	P24
9.97083247379612e-15	1.34750659086847	0.812	0.326	1.74708926605856e-10	13	Rdl	P24
4.60657646270219e-14	1.00215320879286	0.333	0.055	8.07164327794678e-10	13	CR45332	P24
8.18735764750382e-13	1.21885946817433	0.696	0.279	1.43458880699562e-08	13	CG42268	P24
1.00776853645207e-12	1.07938242004447	0.232	0.02	1.76581202957131e-08	13	Hr46	P24
4.25496296872746e-12	1.15426959782868	0.188	0.009	7.45554611380426e-08	13	CR44396	P24
5.53705975939472e-12	1.09360495160276	0.652	0.203	9.70203611041142e-08	13	para	P24
2.39350958049259e-11	1.41196431688783	0.377	0.056	4.19390748693911e-07	13	CG9801	P24
2.87621389245024e-11	1.13284420691184	0.319	0.054	5.03970198235131e-07	13	mAChR-B	P24
4.9252071175153e-11	1.0310278043533	0.812	0.318	8.62994791131031e-07	13	CG34383	P24
8.69232301102116e-11	1.22253865683369	0.754	0.379	1.52306883799113e-06	13	futsch	P24
1.52437570078054e-10	1.09037582992883	0.594	0.23	2.67101110290765e-06	13	CG34380	P24
1.75190893687485e-10	1.48718191183773	0.232	0.031	3.06969483919212e-06	13	Imp	P24
4.01618177210279e-10	1.1051642921886	0.29	0.051	7.03715370107851e-06	13	Rh7	P24
1.24961894155505e-09	1.425167906835	0.391	0.092	2.18958230939276e-05	13	Cad87A	P24
7.19823877671262e-09	1.10168188711928	0.464	0.151	0.000126127539845559	13	sff	P24
1.38279988015559e-08	1.08154421115755	0.623	0.233	0.000242294195000862	13	DopEcR	P24
1.65650303405635e-08	1.07167795586282	0.406	0.132	0.000290252461627353	13	VAChT	P24
2.20982079091613e-08	1.00166963728295	0.435	0.149	0.000387204798984324	13	Rbp9	P24
5.4876847258407e-08	1.02928322210661	0.768	0.428	0.000961552117661807	13	scyl	P24
7.52661065070123e-08	1.0886228424229	0.42	0.134	0.00131881271821587	13	Hk	P24
7.91058420075401e-08	1.05811383090103	0.174	0.019	0.00138609256365612	13	CG2201	P24
1.46825551077545e-07	1.06847217102564	0.29	0.061	0.00257267730598074	13	CG42321	P24
1.47161585048493e-06	1.03584722655421	0.696	0.432	0.0257856529321969	13	Cam	P24
4.59028912272034e-66	3.71997340890836	0.98	0.081	8.04310460083058e-62	14	CG42402	P24
1.1078382001653e-57	2.9830289112206	0.878	0.074	1.94115409432964e-53	14	CG32698	P24
5.25283292960995e-50	2.92815712498193	0.857	0.085	9.20401385926256e-46	14	CG14989	P24
1.61165374819535e-46	2.61125975920407	0.469	0.008	2.82393969758789e-42	14	tsh	P24
5.52374707301191e-45	2.90073164600311	0.918	0.137	9.67870962133147e-41	14	CG12594	P24
3.15811234276335e-42	2.80834752162166	0.449	0.018	5.53364444698995e-38	14	CG11319	P24
4.15637172199772e-41	2.86362716006222	0.714	0.072	7.2827945312844e-37	14	Frq1	P24
9.2126150380191e-37	3.00503342935791	0.551	0.029	1.61423440696171e-32	14	lov	P24
2.21830521381594e-36	2.46471542477417	0.755	0.103	3.88691439564829e-32	14	Lim3	P24
8.71310224476185e-36	2.71804011189059	0.571	0.053	1.52670977532717e-31	14	sca	P24
2.37134520266644e-32	2.49106459237986	0.755	0.098	4.15507106411213e-28	14	bab2	P24
5.409429434231e-32	2.13380614166596	0.469	0.033	9.47840225465956e-28	14	Gad1	P24
1.11647474144048e-31	2.57493116905491	1	0.256	1.95628704195201e-27	14	bi	P24
2.58203341258483e-30	2.10562979060052	0.571	0.066	4.52423894553113e-26	14	CG11294	P24
1.60051366215474e-29	2.25707982411641	0.939	0.264	2.80442003882754e-25	14	nAChRalpha5	P24
3.19314946732934e-27	2.35299412039623	0.571	0.081	5.59503649665447e-23	14	MYPT-75D	P24
1.25230757984151e-26	2.43462796770828	0.816	0.202	2.19429334139829e-22	14	olf413	P24
2.25952221790207e-26	2.32771258832208	1	0.503	3.959134830208e-22	14	fas	P24
8.2760161089924e-26	2.31707005189202	0.918	0.272	1.45012354261765e-21	14	beat-IIIb	P24
6.1346439846217e-24	2.16025451611606	1	0.96	1.07491231898541e-19	14	noe	P24
6.30994774769916e-23	2.11634547980272	0.592	0.074	1.10562904435185e-18	14	CG43373	P24
8.43238601196169e-23	1.98605291848778	0.755	0.166	1.47752267701593e-18	14	mgl	P24
9.49033613028264e-23	1.86838773645306	0.408	0.049	1.66289669674812e-18	14	beat-Va	P24
1.16014576451614e-22	1.99685174438791	0.714	0.155	2.03280740858517e-18	14	nAChRbeta1	P24
1.19077259428109e-22	1.93078584576225	0.735	0.14	2.08647173969933e-18	14	nkd	P24
1.41367100747807e-20	1.929753339002	0.98	0.49	2.47703433930308e-16	14	shakB	P24
6.98196268051372e-20	1.72288275029868	0.347	0.031	1.22337950087961e-15	14	Imp	P24
1.01571969337708e-19	1.54475754685037	0.388	0.055	1.77974404673532e-15	14	beat-VII	P24
3.40907322274502e-19	1.61597704098685	0.592	0.108	5.97337810089383e-15	14	Dat	P24
1.11184332336222e-18	1.56209410981104	0.918	0.304	1.94817187119528e-14	14	luna	P24
3.41548959853862e-18	1.98020350834469	0.857	0.238	5.98462087455938e-14	14	CG34353	P24
8.84936193387097e-18	1.44251390025275	1	0.377	1.55058519805287e-13	14	bru-3	P24
1.69260839277766e-17	1.89759346181962	0.653	0.153	2.96578842582502e-13	14	toy	P24
4.28492534668948e-17	1.23610599801268	0.939	0.326	7.5080461924693e-13	14	aret	P24
2.18751646535009e-16	1.98568972405004	0.347	0.045	3.83296635058643e-12	14	bab1	P24
1.46396315134152e-15	1.43834006952773	0.204	0.011	2.56515623378061e-11	14	CG33993	P24
1.66975822327245e-15	1.55938305173647	0.592	0.122	2.925750358818e-11	14	CR32773	P24
2.51651775877189e-15	1.14090392011737	0.347	0.046	4.4094424169201e-11	14	Hmx	P24
2.96191946531652e-15	1.7677270448175	0.531	0.106	5.18987528712760e-11	14	Meltrin	P24
3.37244199967249e-14	1.686054302353	0.714	0.257	5.90919287182614e-10	14	SPoCk	P24
4.23505335147748e-14	1.57378706635267	0.837	0.29	7.42066048245884e-10	14	CG3726	P24
1.10867355154711e-13	1.47572608420535	0.245	0.02	1.94261779702084e-09	14	CG13375	P24
1.406994185973e-13	1.27258352953703	0.306	0.054	2.4653352126619e-09	14	CG42666	P24
3.93406971280119e-13	1.05282497443585	0.347	0.055	6.89327695077024e-09	14	CG6006	P24
5.65589936681414e-13	1.50442388346504	0.755	0.317	9.91026687053173e-09	14	nAChRalpha1	P24
1.79701536169584e-12	2.12215437796121	0.571	0.173	3.14873031676344e-08	14	app	P24
7.75903448108547e-12	1.24684788673931	0.878	0.5	1.3595380217758e-07	14	fne	P24
7.99770395518974e-12	1.11928837057971	0.755	0.308	1.40135768702835e-07	14	Dscam3	P24
9.25443062938611e-12	1.45638698091448	0.347	0.05	1.62156133488103e-07	14	CG2993	P24
1.14594395631855e-11	1.48275447369889	0.429	0.105	2.00792300026136e-07	14	tyn	P24
8.11626667628114e-11	1.15127921648962	0.224	0.028	1.42213224701798e-06	14	beat-Vb	P24
2.00190902584265e-10	1.37651086187303	0.347	0.077	3.50774499508149e-06	14	mGluR	P24
4.24171559770165e-10	1.20474484934211	0.184	0.018	7.43233407029283e-06	14	CG10479	P24
9.9356098583997e-10	1.58966809772649	0.653	0.214	1.74091755938879e-05	14	CG3655	P24
1.3421225041843e-09	1.65558485994053	0.347	0.071	2.35166705183172e-05	14	rgn	P24
1.45467817306967e-09	1.62609116952615	0.571	0.201	2.54888709485267e-05	14	esn	P24
4.00257405605089e-09	1.25135230330822	0.714	0.293	7.01331026101237e-05	14	cindr	P24
7.42107937232378e-09	1.16818976017131	0.49	0.169	0.000130032152761857	14	GluRIB	P24
7.83174404387866e-09	1.43382431801242	0.367	0.104	0.000137227819136842	14	unc79	P24
2.50770531358908e-08	1.17428792437234	0.612	0.19	0.000439400125047078	14	rn	P24
4.40383602433254e-08	1.09783842793669	0.469	0.166	0.000771640148183548	14	spri	P24
4.6201101196515e-08	1.21621554255582	0.143	0.011	0.000809535695165335	14	CR44909	P24
4.99019162314646e-08	1.29412586192194	0.551	0.215	0.000874381376207723	14	kek3	P24
2.06065036433403e-07	1.23602576119408	0.49	0.185	0.0036106715683861	14	CG5758	P24
2.9309211540577e-07	1.26574592048089	0.367	0.103	0.00513556004613991	14	CG14535	P24
6.60079455794893e-07	1.0581775503585	0.633	0.258	0.0115659122244381	14	CG17341	P24
8.97031909701294e-07	1.05598363249343	0.204	0.02	0.0157177931217861	14	5-HT7	P24
1.28592499536189e-06	1.03249233649693	0.755	0.365	0.0225319777687311	14	sick	P24
1.92947313265582e-06	1.13154572782531	0.204	0.042	0.0338082282303952	14	beat-Vc	P24
2.55400841790708e-06	1.04612310146328	0.347	0.091	0.0447513354985678	14	fend	P24
1.89604191889317e-52	2.36971776415734	0.81	0.031	3.32224465028461e-48	15	Imp	P24
5.60463051631927e-50	1.93160035923041	0.619	0.015	9.82043359069462e-46	15	CG32547	P24
6.04989913261558e-50	2.03615262839618	0.667	0.018	1.0600633260169e-45	15	mab-21	P24
4.55028323366972e-41	3.83108694594813	1	0.086	7.97300628203609e-37	15	CG14989	P24
8.77451627131467e-41	2.0818515846326	0.667	0.029	1.53747074105976e-36	15	lov	P24
3.77991489214969e-40	1.23946404217503	0.571	0.014	6.62316687402468e-36	15	CG8034	P24
7.09710386580111e-39	2.10856857362534	0.81	0.046	1.24355453936567e-34	15	mAChR-A	P24
1.63719482948398e-38	2.0814973638772	0.81	0.033	2.86869278022182e-34	15	Gad1	P24
3.33788562027147e-37	2.28896098882741	0.619	0.018	5.84864318383967e-33	15	CG11319	P24
3.21102241127782e-36	2.2170974565784	0.857	0.046	5.62635346904099e-32	15	Hmx	P24
8.53462818589166e-36	2.78341676808924	1	0.091	1.49543755073194e-31	15	fend	P24
4.8561077212064e-35	1.80473866397855	0.905	0.077	8.50887194909786e-31	15	mGluR	P24
2.31555179866278e-34	2.04122806916386	0.952	0.066	4.05730986161693e-30	15	CG11294	P24
4.11586122499256e-34	1.66297432155623	0.571	0.02	7.21181203843197e-30	15	Hr46	P24
4.47470727365902e-31	2.76386498995823	1	0.103	7.84058208490533e-27	15	Lim3	P24
1.69625766314318e-28	1.98489545481862	0.524	0.02	2.97218267735949e-24	15	NLaz	P24
4.57167777346621e-28	1.35535238534359	0.524	0.02	8.01049379466749e-24	15	CG13375	P24
9.50301628888432e-28	2.47419024007054	0.952	0.088	1.66511851413831e-23	15	CG42458	P24
8.98415686379191e-26	2.05439332689598	0.952	0.108	1.57420396567362e-21	15	dpr2	P24
1.64072869123638e-24	1.56520189994321	0.619	0.05	2.87488481278438e-20	15	CG2993	P24
4.98967057085528e-24	3.28139156957411	1	0.177	8.74290077425263e-20	15	rad	P24
6.9806533646056e-24	1.59220530951938	0.952	0.108	1.22315008254619e-19	15	Dat	P24
1.02945455325528e-22	2.20638001517924	1	0.155	1.8038102682139e-18	15	nAChRbeta1	P24
1.10279962979391e-22	1.6525684471033	0.667	0.051	1.9323255113249e-18	15	dpr3	P24
7.57542961996058e-22	1.41254012063743	0.571	0.033	1.32736677800949e-17	15	zfh1	P24
8.92395110488044e-22	1.70141801077725	0.857	0.067	1.56365471259715e-17	15	svp	P24
6.62987834843662e-21	1.10152354561654	0.905	0.106	1.16168728421306e-16	15	dpr11	P24
1.46383634278736e-20	1.30020824437645	0.762	0.079	2.56493403983201e-16	15	CG4467	P24
3.22910987631487e-20	1.59920105181244	0.667	0.06	5.65804632527891e-16	15	PVRAP	P24
1.12559519373372e-18	2.79930044867371	1	0.264	1.97226789846023e-14	15	nAChRalpha5	P24
1.13622383663073e-18	1.15277605512353	0.714	0.104	1.99089140654437e-14	15	unc79	P24
6.85260591695309e-18	2.11128277198964	1	0.239	1.20071360876852e-13	15	robo3	P24
7.41573935839478e-18	3.0236296370315	1	0.344	1.29938585037793e-13	15	hth	P24
1.77672224439386e-17	1.00053078894264	0.524	0.061	3.11317271662693e-13	15	Eaat2	P24
8.64432045661141e-17	1.53626844832698	0.81	0.119	1.51465783040745e-12	15	CG32204	P24
2.13647399855e-16	1.89596855618037	0.952	0.196	3.74352974025932e-12	15	sli	P24
6.25110849938177e-16	1.28375785878131	0.714	0.104	1.09531923126167e-11	15	beat-Ib	P24
1.70957882907979e-15	1.43984519436875	0.905	0.148	2.99552402431361e-11	15	drpr	P24
1.70967434571627e-15	1.20295171876977	0.667	0.081	2.99569138856404e-11	15	Hsp60	P24
1.83668925192639e-15	1.05357690361917	0.619	0.068	3.21824690722542e-11	15	nuf	P24
4.58062641519956e-15	1.41630714788817	0.762	0.143	8.02617360471266e-11	15	Gdi	P24
5.44794620297573e-15	1.80600602004721	0.952	0.216	9.54589133685407e-11	15	Con	P24
6.9678802142481e-15	1.13703956686281	0.476	0.046	1.22091197114055e-10	15	Ca-alpha1D	P24
7.00889307415071e-15	2.40449087647867	1	0.319	1.22809824445269e-10	15	mtd	P24
8.06274163171128e-15	1.13808659889835	0.476	0.055	1.41275358870845e-10	15	beat-VII	P24
1.81025171278331e-14	1.19169924664686	1	0.25	3.17192305113891e-10	15	CR45312	P24
5.42286827072156e-14	1.51687925595666	0.524	0.043	9.50194978395832e-10	15	CG13229	P24
6.53325169535156e-14	2.22606533413166	1	0.674	1.1447563620595e-09	15	mamo	P24
7.93760676874428e-14	1.45494284719954	0.714	0.093	1.39082745801937e-09	15	CR44206	P24
8.55167866552741e-14	1.86576132044654	1	0.317	1.49842513577371e-09	15	nAChRalpha1	P24
1.06023679235568e-13	1.09606789180075	0.524	0.054	1.85774690756563e-09	15	CG42666	P24
1.07670585858017e-13	1.54471334750901	1	0.304	1.88660400540417e-09	15	luna	P24
1.16682726585582e-13	1.59070193875872	0.524	0.053	2.04451473523256e-09	15	sca	P24
1.63557798166043e-13	1.21677084553013	0.619	0.069	2.8658597394654e-09	15	CG18265	P24
1.69276855158802e-12	1.67124202491142	1	0.288	2.96606905609253e-08	15	CG42613	P24
4.48735682493759e-12	1.01296611671543	0.714	0.134	7.86274662865565e-08	15	Hk	P24
6.87466478885159e-12	1.72059722233337	1	0.358	1.20457876430257e-07	15	Msp300	P24
1.10639301655873e-11	1.48828940413555	0.905	0.204	1.93862184361421e-07	15	alpha-Spec	P24
4.87882883072006e-11	1.15055119080538	0.619	0.118	8.54868387718768e-07	15	Rab3	P24
7.2953433675277e-11	1.53996421341226	0.905	0.256	1.2782900648582e-06	15	sn	P24
9.22831625525153e-11	1.09527665187198	0.714	0.134	1.61698557424517e-06	15	beat-Ic	P24
1.2733990352734e-10	1.14216953227914	0.762	0.171	2.23124978960605e-06	15	Pde9	P24
4.81045288651139e-10	1.03752743690691	0.81	0.193	8.42887554774525e-06	15	Map205	P24
8.27106292625302e-10	1.02778845273539	0.619	0.114	1.44925564593806e-05	15	CG10098	P24
9.66855233548083e-10	1.1727518835281	1	0.376	1.69412374022295e-05	15	mbl	P24
1.07998874364227e-09	1.47595122828532	0.905	0.229	1.89235627660999e-05	15	CG43867	P24
1.10091328608319e-09	1.20102555585434	0.952	0.259	1.92902025987497e-05	15	CG43427	P24
2.97539639999205e-09	1.06648701374632	0.667	0.13	5.21348957206608e-05	15	CG42265	P24
5.43225231630775e-09	1.27014040078029	0.857	0.176	9.51839250863445e-05	15	Fili	P24
1.20132374280236e-08	1.21137480097897	0.952	0.29	0.000210495946213829	15	CG3726	P24
1.32008993012791e-08	1.55010609493276	1	0.5	0.000231306157557013	15	fne	P24
2.85291692836592e-08	1.04641720486028	1	0.333	0.000499888104188277	15	tinc	P24
6.9925227274864e-08	1.10561708101914	0.619	0.15	0.00122522983231017	15	Rbp9	P24
1.28121259084128e-07	1.21855560163278	1	0.607	0.00224494070167208	15	alphaTub84B	P24
4.38074460124331e-07	1.07497269007773	0.905	0.402	0.00767594069029853	15	Hsp27	P24
5.2286905826799e-07	1.22627636057817	0.619	0.172	0.00916171163897172	15	blw	P24
6.23566261396914e-07	1.05228849977347	0.857	0.246	0.0109261280321967	15	pod1	P24
7.74359379776995e-07	1.14804887809043	0.857	0.274	0.0135683250524525	15	Hsc70-4	P24
1.29309658076898e-06	1.47809548532585	0.952	0.492	0.0226576382882341	15	Act5C	P24
3.82280642989259e-61	2.59604445553164	0.784	0.066	6.69832142645779e-57	16	svp	P24
2.18373493952885e-59	2.57453500738434	0.622	0.031	3.82634036104245e-55	16	Imp	P24
3.3254872381769e-57	2.65428721681098	0.716	0.046	5.82691873873357e-53	16	Hmx	P24
5.4387225127702e-53	2.08095199052573	0.595	0.028	9.52972958687595e-49	16	lov	P24
9.4423182702208e-50	2.5750700236707	0.959	0.195	1.65448300730809e-45	16	sli	P24
1.22305364717084e-47	2.078249203714	0.77	0.087	2.14303460057275e-43	16	CG42458	P24
5.23059001338779e-47	2.7122399798846	0.568	0.028	9.16503982145808e-43	16	btsz	P24
9.59174535955157e-46	2.20928710104802	0.689	0.06	1.68066562190063e-41	16	CG15478	P24
6.64797151121764e-44	1.94016523475903	0.703	0.066	1.16485756819556e-39	16	CG11294	P24
1.22687558415098e-43	1.94608846102038	0.797	0.107	2.14973139854934e-39	16	tup	P24
8.893345203386e-42	2.31104865207734	0.986	0.249	1.55829194653729e-37	16	CR45312	P24
2.08939031144697e-41	2.54220676135834	0.541	0.036	3.66102970371738e-37	16	Pdfr	P24
9.46735576187394e-40	2.28098974671453	0.743	0.091	1.65887007659555e-35	16	Cad87A	P24
1.38279221816972e-37	2.05733996644019	0.527	0.045	2.42292852467698e-33	16	CG34391	P24
6.66483606953129e-36	2.08472874742774	0.824	0.155	1.16781257610327e-31	16	nAChRbeta1	P24
7.01601078851584e-36	1.78190550640673	0.649	0.093	1.22934541036375e-31	16	CR44206	P24
1.33021971128665e-35	1.98205023982998	1	0.376	2.33081097811647e-31	16	mbl	P24
2.83803208252554e-35	1.90724524729981	0.73	0.123	4.97279981500125e-31	16	pigs	P24
4.81704437476979e-35	1.61881423500454	0.351	0.011	8.44042515347162e-31	16	CG13743	P24
4.14691289977507e-34	1.89523859321068	0.77	0.113	7.26622078298588e-30	16	CG15431	P24
2.46406060498414e-33	1.74468683018754	0.662	0.108	4.31752699205322e-29	16	Dat	P24
5.88489314834992e-33	2.29164429548579	0.662	0.108	1.03115097745387e-28	16	dpr2	P24
4.10147901127888e-32	2.19506464356009	0.486	0.047	7.18661152356285e-28	16	CG6154	P24
7.99878241481883e-32	1.63157459565272	0.824	0.201	1.40154665472456e-27	16	CG34355	P24
5.96042376762576e-31	1.51895706866447	0.338	0.013	1.04438545256339e-26	16	RyR	P24
7.66262726391781e-31	1.86175192910004	0.905	0.288	1.34264554918368e-26	16	CG42613	P24
1.05792365455571e-30	1.85933865205026	1	0.491	1.85369382751252e-26	16	nAChRalpha7	P24
4.22787852247434e-30	1.88872578620179	1	0.559	7.40808874707954e-26	16	msi	P24
4.29074564566305e-29	1.89945953557469	0.946	0.309	7.51824452033079e-25	16	Fur1	P24
7.29290140662959e-29	1.87714820145688	0.365	0.016	1.27786218446964e-24	16	TyrR	P24
2.45805929947236e-28	1.46466759598782	0.527	0.079	4.30701150453547e-24	16	CG4467	P24
9.10883385468367e-27	1.55741363878771	0.5	0.05	1.59604986801767e-22	16	CG2993	P24
1.96116124977098e-26	1.26716172978992	0.851	0.212	3.4363467418487e-22	16	VGlut	P24
4.68798972442437e-26	1.70148829810517	0.932	0.316	8.21429559513639e-22	16	nAChRalpha1	P24
7.59731155585146e-26	1.66445428909333	0.716	0.14	1.33120093081629e-21	16	nkd	P24
1.91878224666212e-25	1.97970756671723	0.986	0.674	3.36209025260136e-21	16	mamo	P24
3.06633884403719e-24	1.56971220795762	0.757	0.159	5.37283892252196e-20	16	zfh2	P24
8.51955268250826e-24	1.75006133902439	0.743	0.174	1.4927960210291e-19	16	kug	P24
8.05324281231806e-23	1.39422610475415	0.324	0.025	1.41108920557437e-18	16	Sesn	P24
9.43143547180269e-23	1.99589231805719	0.635	0.145	1.65257612336927e-18	16	Toll-6	P24
6.03484661693554e-22	1.5978118923148	0.419	0.051	1.05742582421945e-17	16	dpr3	P24
8.63969485733002e-22	1.17559537467414	0.257	0.025	1.51384733290137e-17	16	CG44314	P24
1.41437548971195e-21	1.40689049786807	0.973	0.596	2.47826873307328e-17	16	kuz	P24
4.09355809106954e-21	1.6194544255578	0.419	0.049	7.17273248717204e-17	16	Rgk1	P24
4.47512878215166e-21	1.31077651748105	0.486	0.092	7.84132065208614e-17	16	beat-Ia	P24
6.26876557405375e-21	1.56020448416863	0.595	0.143	1.0984131038857e-16	16	Ace	P24
2.60908489832129e-20	1.34952881531235	0.473	0.059	4.57163855883857e-16	16	PVRAP	P24
2.85710074241008e-20	1.61524814369689	0.459	0.085	5.00621192085095e-16	16	Fife	P24
6.85663423907226e-20	1.24114967886443	0.581	0.147	1.20141945137024e-15	16	drpr	P24
2.19325905030231e-19	1.51504426775713	0.432	0.058	3.84302850793971e-15	16	NaCP60E	P24
3.11071148695709e-19	1.14533119359534	0.973	0.686	5.45058866744622e-15	16	Dscam4	P24
7.34708057770735e-18	1.05295832537844	0.473	0.102	1.28735545882588e-13	16	Octbeta1R	P24
7.42113350134014e-18	1.21672343222326	0.324	0.045	1.30033101210482e-13	16	ymp	P24
1.11565667501716e-17	1.44314982196271	0.743	0.257	1.95485362596506e-13	16	SPoCk	P24
3.10093711242387e-17	1.45866092908352	0.77	0.276	5.43346200838911e-13	16	CG7781	P24
4.52718007267602e-17	1.08793241554906	0.297	0.051	7.93252492334293e-13	16	CG13954	P24
5.5795229780314e-17	1.24404654219727	0.946	0.499	9.77644016210661e-13	16	fne	P24
1.03161912306219e-16	1.24337374768227	0.365	0.056	1.80760302742958e-12	16	nemy	P24
1.71070244210843e-16	1.28843919833304	0.622	0.165	2.99749281906239e-12	16	spri	P24
1.72436346587443e-16	1.36671205773181	0.662	0.214	3.02142966490518e-12	16	PRL-1	P24
2.3796345502955e-16	1.07581400813938	0.216	0.016	4.16959565902778e-12	16	CG31323	P24
2.4729875316487e-16	1.3763431978893	0.932	0.413	4.33316875295485e-12	16	mspo	P24
2.95939695281852e-16	1.46134921596374	0.473	0.105	5.18545534072861e-12	16	tyn	P24
7.46582277443191e-16	1.08285080046442	0.919	0.303	1.30816146653596e-11	16	luna	P24
7.91350595486192e-16	1.09920980500459	0.973	0.703	1.38660451341091e-11	16	cac	P24
8.62095550568778e-16	1.15357049782331	0.378	0.051	1.51056382370661e-11	16	dpr20	P24
2.99271851979001e-15	1.17042990277261	0.797	0.349	5.24384139037606e-11	16	fra	P24
5.69921704427463e-15	1.21313580007242	0.676	0.192	9.98616810497801e-11	16	CG10011	P24
1.04636349948535e-14	1.3099654173037	0.662	0.213	1.83343812379824e-10	16	Rab3-GEF	P24
1.27448367159126e-14	1.23004114920085	0.838	0.448	2.23315028936221e-10	16	CG34370	P24
7.07784903895704e-14	1.06119071569302	0.622	0.197	1.24018070860605e-09	16	CG14372	P24
2.79893837246817e-13	1.120363585527	0.905	0.503	4.90429981623872e-09	16	stai	P24
1.65483436648064e-12	1.03002725944952	0.851	0.378	2.89960077694737e-08	16	futsch	P24
1.99153652181132e-12	1.0317490746414	0.554	0.139	3.48957029351779e-08	16	unc-5	P24
2.33118298082297e-11	1.61597291360483	0.649	0.315	4.084698818998e-07	16	side	P24
5.22016426492677e-11	1.24792401658525	0.797	0.32	9.14677182500468e-07	16	CG34127	P24
3.46872564455987e-10	1.0507442072418	0.297	0.077	6.0779010743978e-06	16	ab	P24
5.06581341186472e-10	1.01500941065602	1	0.96	8.87631826026937e-06	16	noe	P24
1.56477855538266e-09	1.077437672149	0.743	0.357	2.7418049847415e-05	16	Msp300	P24
1.82539229915192e-09	1.29010903776863	0.392	0.104	3.19845238657399e-05	16	unc79	P24
1.97041652162069e-09	1.69620917388557	0.297	0.067	3.45256382918377e-05	16	CG14010	P24
6.79953304588081e-09	1.03865953442831	0.595	0.256	0.000119141418029924	16	sn	P24
5.00720163817963e-08	1.06509652572795	0.392	0.138	0.000877361871041836	16	sano	P24
3.27695334861075e-99	3.50356386490976	1	0.014	5.74187765743576e-95	17	Apoltp	P24
1.95644255142479e-57	1.41893977843249	0.72	0.033	3.42807863860652e-53	17	zfh1	P24
6.77033709034631e-54	2.78716629504773	0.84	0.019	1.18629846497048e-49	17	ko	P24
4.59217860533477e-52	2.87334230090073	1	0.086	8.04641535226759e-48	17	CG14989	P24
5.94834748072529e-52	3.16017691591268	0.88	0.026	1.04226944557269e-47	17	Fhos	P24
1.29251559567038e-51	2.19652719467837	0.72	0.028	2.26474582673364e-47	17	btsz	P24
1.06299431908825e-46	2.02025382104025	0.68	0.02	1.86257864590644e-42	17	NLaz	P24
1.38980235234831e-45	2.20349002049561	0.6	0.015	2.4352116817847e-41	17	CG8641	P24
3.73345713640096e-45	2.45232241825582	1	0.073	6.54176359440176e-41	17	CG42343	P24
1.50295946169578e-42	2.45295661015135	0.96	0.066	2.63348556878335e-38	17	CG11294	P24
6.52381407037832e-42	2.4791113339888	0.88	0.049	1.14310270141169e-37	17	Rgk1	P24
4.26896704783995e-41	1.35121331639711	0.56	0.018	7.48008406122517e-37	17	mab-21	P24
3.75308675507035e-37	2.58715592295947	0.96	0.113	6.57615861223427e-33	17	CG10440	P24
7.36118467268118e-37	1.85019209321135	0.64	0.029	1.2898267783472e-32	17	lov	P24
3.17142412405149e-36	1.20665262508028	0.68	0.042	5.55696935016302e-32	17	CG12541	P24
3.2908043271413e-35	2.31745633956884	1	0.103	5.76614734201698e-31	17	Lim3	P24
1.31463214455975e-34	1.78558241940514	0.6	0.02	2.30349844369759e-30	17	Hr46	P24
1.38268280837129e-34	2.34043073677705	0.96	0.091	2.42273681682817e-30	17	fend	P24
3.98923095842119e-34	1.26146676023723	0.6	0.05	6.9899304853456e-30	17	CG2993	P24
2.53846286437428e-33	1.9071578919793	0.84	0.077	4.44789463095661e-29	17	mGluR	P24
6.72147192316656e-32	1.33896684142882	0.48	0.03	1.17773631037724e-27	17	Grip	P24
7.30814178998529e-32	1.89185859199839	0.88	0.061	1.28053260444122e-27	17	CG15478	P24
3.91187952160917e-31	2.7151867234951	1	0.133	6.85439529776358e-27	17	beat-Ic	P24
2.19985082681471e-29	1.35835722912109	0.32	0.002	3.85457861874474e-25	17	Tep1	P24
2.56765689405488e-29	1.48607486891619	0.68	0.038	4.49904840976296e-25	17	CG17364	P24
1.96444625008166e-28	2.28843689429179	0.96	0.106	3.44210271939308e-24	17	dpr11	P24
5.67815453916398e-28	1.42151146339061	0.56	0.033	9.94926238352313e-24	17	Gad1	P24
4.03612374852215e-27	1.10219164663619	0.56	0.061	7.07209603216051e-23	17	CG4393	P24
4.99567275991963e-26	2.15485462627026	0.88	0.104	8.75341780993117e-22	17	beat-Ib	P24
1.74255783298049e-25	2.8314497115917	0.96	0.196	3.05330983494841e-21	17	sli	P24
6.08817680273743e-25	1.50592144378269	0.8	0.067	1.06677033937565e-20	17	svp	P24
8.82256984086922e-24	1.20405332593599	0.68	0.059	1.5458906875171e-19	17	CG43740	P24
1.63755695876804e-23	1.64715889612085	0.72	0.06	2.86932730315335e-19	17	PVRAP	P24
6.26384475901307e-23	2.08768956413803	0.96	0.155	1.09755087867427e-18	17	nAChRbeta1	P24
6.47747687228498e-23	1.64181117015104	0.76	0.093	1.13498349756177e-18	17	CR44206	P24
1.51553657917009e-22	1.22444285826462	0.72	0.079	2.65552319402183e-18	17	CG4467	P24
3.28201523382037e-22	2.55949949122406	1	0.185	5.75074709270005e-18	17	CG5758	P24
2.36863618326014e-21	1.66512497809082	0.76	0.078	4.15032432030841e-17	17	CG14431	P24
4.33795044357319e-21	1.3140986351669	0.68	0.055	7.60095676722895e-17	17	CR45332	P24
4.37007230723778e-21	1.14812354618791	0.56	0.038	7.65724069674203e-17	17	ATP8B	P24
1.1843375302533e-20	1.02098181440272	0.56	0.055	2.07519622050984e-16	17	beat-VII	P24
1.50686448346427e-20	2.17706384826844	0.92	0.148	2.6403279479261e-16	17	drpr	P24
3.21485421718426e-20	2.70057529987208	1	0.317	5.63306755935026e-16	17	nAChRalpha1	P24
5.2717922957666e-20	2.19326395709129	0.96	0.288	9.23723446064224e-16	17	CG42613	P24
5.43899853744206e-19	1.01902253487478	0.52	0.049	9.53021323730598e-15	17	beat-Va	P24
1.19642418361686e-17	1.21569420857291	0.84	0.123	2.09637445453346e-13	17	pigs	P24
3.05715039511647e-17	2.95321939885422	1	0.674	5.35673892232308e-13	17	mamo	P24
6.92343187744996e-17	1.49561372905518	1	0.236	1.21312373356678e-12	17	lea	P24
7.20633949916318e-17	2.08904075268071	1	0.283	1.26269480704337e-12	17	pyd	P24
4.07303528084373e-16	1.79985022524179	0.96	0.239	7.13677241909438e-12	17	robo3	P24
7.13499380651016e-16	1.91494820219575	1	0.344	1.25019361477671e-11	17	hth	P24
7.20086505688253e-16	1.74072340165484	1	0.25	1.26173557526696e-11	17	CR45312	P24
9.22826863849204e-16	1.287597145703	0.76	0.121	1.61697723083658e-11	17	nAChRalpha2	P24
9.97784391733463e-16	1.32071430305253	0.88	0.167	1.74831781119537e-11	17	mgl	P24
1.19018538230015e-15	1.17983772498245	0.64	0.101	2.08544282686632e-11	17	nwk	P24
8.27019852252706e-15	1.12646841585097	0.6	0.084	1.44910418511719e-10	17	Ndae1	P24
1.34780703017088e-14	1.18210701634667	0.52	0.073	2.36162747826542e-10	17	CadN2	P24
2.06884498550853e-14	1.05194542094922	0.6	0.104	3.62503018360805e-10	17	unc79	P24
5.16837317573688e-14	1.24442706632747	0.36	0.016	9.05602347852617e-10	17	Corin	P24
5.37767833935282e-14	1.91667022286724	0.92	0.357	9.42276798621401e-10	17	Msp300	P24
1.64806578706048e-13	1.36264648971448	0.88	0.204	2.88774087208737e-09	17	alpha-Spec	P24
2.14666348577368e-13	1.5648028581473	0.76	0.15	3.76138375977264e-09	17	Rbp9	P24
4.01360740338064e-13	1.08975146294208	0.8	0.168	7.03264289220356e-09	17	Jafrac1	P24
1.13902550205402e-12	1.2513672818648	0.72	0.135	1.99580048469906e-08	17	CR40766	P24
1.8019478723343e-12	1.85266423450011	1	0.376	3.15737306190416e-08	17	mbl	P24
2.22285203455493e-12	1.22447168804608	1	0.322	3.89488133494714e-08	17	pros	P24
5.07834677380858e-12	1.37208745946597	0.72	0.172	8.8982792170674e-08	17	blw	P24
6.13606995243912e-12	1.54648131166813	1	0.485	1.07516217706638e-07	17	scrt	P24
1.14528313469036e-11	1.45599955843341	1	0.379	2.00676510860445e-07	17	futsch	P24
1.4844950845451e-11	1.47689577864173	1	0.326	2.60113228713993e-07	17	Rdl	P24
2.75664111423755e-11	1.08472253679601	0.88	0.183	4.83018656036703e-07	17	sesB	P24
8.62620544023667e-11	1.37732075340623	0.88	0.25	1.51148371723827e-06	17	Act42A	P24
1.06884118287387e-10	1.3185368567763	1	0.344	1.8728235206316e-06	17	CG34114	P24
1.57130298016253e-10	1.30071999463462	0.84	0.236	2.75323708184079e-06	17	porin	P24
3.98405940673323e-10	1.46770262964182	0.88	0.276	6.98086889247796e-06	17	Hsp83	P24
5.15113213052899e-10	1.54702207632143	0.96	0.5	9.02581371911289e-06	17	fne	P24
6.0455837911307e-10	1.45411618099847	1	0.607	1.05930719188192e-05	17	alphaTub84B	P24
8.12599887983466e-10	1.42102796375494	1	0.792	1.42383752372463e-05	17	CG2852	P24
2.35750137980652e-09	1.38132386636651	0.88	0.378	4.13081391769698e-05	17	Ef1alpha100E	P24
3.15960167410808e-09	1.38054135800574	0.96	0.538	5.53625405337218e-05	17	betaTub56D	P24
4.3862425983482e-09	1.01353661758665	0.72	0.171	7.68557428082572e-05	17	CG10777	P24
6.99441352622457e-09	1.15704219531189	0.96	0.503	0.000122556113806507	17	stai	P24
7.58259058588239e-09	1.22734105675172	0.96	0.492	0.000132862152245831	17	Act5C	P24
8.9425431801184e-09	1.02418207597476	1	0.56	0.000156691241602035	17	msi	P24
1.4629188313996e-08	1.07815560028191	0.96	0.358	0.000256332637637838	17	fz	P24
5.41432815312184e-08	1.25418248339406	0.92	0.603	0.000948698578990009	17	Ank2	P24
5.4352952456772e-08	1.16335031722476	0.84	0.274	0.000952372432947559	17	Hsc70-4	P24
6.50381038762117e-08	1.00161719139725	0.84	0.29	0.00113959765611898	17	CR31451	P24
7.9908584537284e-08	1.2095018183567	1	0.703	0.00140015821826229	17	cac	P24
2.30039550679538e-07	1.46280373594258	0.96	0.525	0.00403075300700687	17	CR41544	P24
5.86758684404972e-07	1.11403269460839	0.72	0.185	0.0102811856681439	17	Tango13	P24
1.64006785072797e-06	1.03900594842327	0.84	0.392	0.0287372688804555	17	CG1746	P24
4.8578042514785e-105	3.66245495360408	0.851	0.022	8.51184460944062e-101	18	gl	P24
1.59954016339011e-98	3.91246661961578	0.839	0.028	2.80271427429214e-94	18	ru	P24
5.80810138081017e-98	3.76144504692533	0.795	0.011	1.01769552394556e-93	18	salm	P24
4.62604773117543e-89	3.42508213493751	0.826	0.043	8.10576083456559e-85	18	chp	P24
4.14417711516382e-86	3.18246179587404	0.727	0.031	7.26142714119005e-82	18	baz	P24
1.85723345357621e-85	3.10537809819832	0.988	0.188	3.25424445735624e-81	18	drl	P24
1.76104593205594e-83	2.98691406400479	0.77	0.044	3.08570468214842e-79	18	oc	P24
1.03337686005029e-82	3.40586485082277	0.739	0.027	1.81068293418012e-78	18	CG32082	P24
2.84806540701991e-82	3.1372032895152	0.702	0.02	4.99038020618028e-78	18	fz3	P24
2.22234820031771e-81	2.7967557339271	0.963	0.185	3.89399851659669e-77	18	Octbeta3R	P24
3.17708676873878e-79	3.05694200853223	0.665	0.012	5.56689143618408e-75	18	salr	P24
7.88277336049081e-75	2.71954623719324	1	0.375	1.3812195482252e-70	18	mbl	P24
2.84927201979949e-74	2.85053304057769	0.646	0.026	4.99249443309266e-70	18	ttk	P24
1.00798628468246e-71	2.7110450227525	0.969	0.282	1.7661935680206e-67	18	pyd	P24
3.11451068415031e-71	2.56539777954746	0.988	0.411	5.45724562076817e-67	18	nrm	P24
1.64631525059399e-68	3.01531320190728	0.665	0.034	2.88467358209079e-64	18	kst	P24
1.83169696630079e-67	2.66550056960029	0.652	0.043	3.20949942435225e-63	18	CG9935	P24
5.2635730788537e-67	2.90023244094656	0.596	0.02	9.22283274876745e-63	18	peb	P24
5.58404721256477e-67	2.67869780557457	0.981	0.419	9.78436752585598e-63	18	CG42389	P24
9.24006272093921e-65	2.57933463730078	0.578	0.02	1.61904378996297e-60	18	eya	P24
1.13601541815214e-58	2.43642739642687	0.857	0.169	1.99052621568617e-54	18	Pde9	P24
3.8974591766272e-58	1.73733096967564	1	0.747	6.82912796928618e-54	18	psq	P24
1.84050651140119e-57	2.36458792749421	0.752	0.139	3.22493550927717e-53	18	CG42663	P24
4.23393953370643e-57	2.64765492787269	0.516	0.014	7.4187088509604e-53	18	CG17739	P24
5.6762350510998e-57	2.26999287248541	0.957	0.387	9.94589905653706e-53	18	CG13830	P24
7.62012370891152e-57	1.93599612941496	0.814	0.122	1.33519807627548e-52	18	sNPF	P24
1.28085943735915e-56	2.31591126558907	0.925	0.283	2.2443219061407e-52	18	CG45186	P24
7.03136122377282e-56	1.80483283812818	0.994	0.425	1.23203511362947e-51	18	Fas2	P24
1.46012989406002e-55	2.58552200521045	0.565	0.034	2.55843960037197e-51	18	CG31997	P24
7.79506538094988e-55	1.84778002620112	0.975	0.452	1.36585135605004e-50	18	CG34377	P24
1.23197705380592e-54	1.28071652796013	0.739	0.133	2.15867019367874e-50	18	Wnt4	P24
1.69549605938276e-52	2.07028665116556	0.994	0.682	2.97084819525048e-48	18	Hsromega	P24
8.47243405233495e-52	2.67478418000083	0.447	0.006	1.48453989465013e-47	18	CCHa2-R	P24
2.77592983760509e-51	2.16306717721296	0.857	0.255	4.86398426145163e-47	18	Dyrk2	P24
4.58132060671899e-49	2.02761250629547	0.894	0.27	8.02738996709301e-45	18	X11Lbeta	P24
8.23617750288493e-49	2.29916517967696	0.466	0.017	1.4431430220555e-44	18	rtp	P24
5.78876170501201e-48	2.75048590653937	0.447	0.01	1.01430682595221e-43	18	bnl	P24
9.20968511012884e-48	2.11749237219824	0.621	0.073	1.61372102499678e-43	18	CG31038	P24
2.47452883520031e-46	2.403357755769	0.528	0.035	4.33586942503798e-42	18	CG13646	P24
4.33975201927469e-45	2.27235317443181	0.509	0.034	7.60411348817311e-41	18	CG3814	P24
7.30633594147448e-45	2.22532342698665	0.559	0.058	1.28021618366516e-40	18	rho	P24
1.06893290840696e-44	2.19815853332753	0.41	0.011	1.87298424211067e-40	18	CG17352	P24
1.26600122525042e-44	2.53655780996494	0.509	0.048	2.21828734688378e-40	18	BM-40-SPARC	P24
1.38848548064821e-44	2.28313770405014	0.441	0.019	2.4329042591918e-40	18	CG4629	P24
3.96866981372245e-43	1.7144492312029	0.832	0.286	6.95390324760448e-39	18	CG42313	P24
7.53382015121925e-43	1.89864196639576	0.733	0.164	1.32007596689664e-38	18	spri	P24
2.82078932816844e-42	2.41470364146058	0.528	0.045	4.94258706081673e-38	18	CG32638	P24
4.62919554308522e-42	2.26311797064613	0.398	0.007	8.11127643059392e-38	18	t	P24
4.44310674571835e-41	2.35053649931057	0.41	0.02	7.7852116398477e-37	18	w	P24
7.25055694254992e-41	1.98911275156809	0.689	0.138	1.2704425874736e-36	18	Mcr	P24
8.87440461248065e-41	1.58674168170746	0.963	0.469	1.55497317619886e-36	18	CG31619	P24
1.08431645955934e-40	2.32441072163236	0.466	0.041	1.89993930043987e-36	18	vari	P24
1.87952308391894e-39	2.0498485624345	0.584	0.11	3.29330034764277e-35	18	dnt	P24
2.50877600631574e-39	1.25372971694521	1	0.376	4.39587731826644e-35	18	bru-3	P24
4.11363305175154e-39	2.00353710554547	0.429	0.04	7.20790783327905e-35	18	rdgC	P24
6.57263260318425e-39	2.00595727491395	0.758	0.227	1.15165668472994e-34	18	scrib	P24
1.76795028853503e-38	2.36721973168553	0.435	0.027	3.09780249557108e-34	18	CG33978	P24
2.85524990724292e-38	1.43541295550244	0.733	0.209	5.00296888747105e-34	18	dpr10	P24
5.97374881508886e-37	1.95245091140651	0.41	0.033	1.04672026737987e-32	18	Rgk2	P24
8.96699943990108e-37	2.06878815039899	0.329	0.011	1.57119764185947e-32	18	ninaA	P24
1.66811380479287e-36	1.91074535191822	0.429	0.03	2.92286900875806e-32	18	CG42388	P24
6.96468499612508e-35	2.42854365338912	0.435	0.031	1.22035210502104e-30	18	Sytbeta	P24
2.6891228747907e-34	1.59152423147127	0.994	0.826	4.71188110120827e-30	18	Eip93F	P24
6.55622989664694e-34	1.97281290908214	0.36	0.02	1.14878260249048e-29	18	stops	P24
2.01591013814126e-33	1.18788080486316	0.82	0.229	3.53227774405112e-29	18	dpr9	P24
3.71826133369686e-33	2.02874655841338	0.64	0.187	6.51513750890364e-29	18	CG45782	P24
2.08198998510527e-32	1.40591076362593	0.894	0.369	3.64806285190145e-28	18	jeb	P24
2.45378682850071e-32	1.92635714561911	0.342	0.016	4.29952528089894e-28	18	Tsp42Ea	P24
2.66185161372202e-32	1.98069550517854	0.615	0.138	4.66409639756373e-28	18	Galphaq	P24
1.38377139020304e-31	1.88496351708455	0.317	0.015	2.42464422991377e-27	18	CG5391	P24
3.25145349367564e-31	1.79379728746361	0.652	0.199	5.69719681161845e-27	18	beat-IIIc	P24
4.08388948506116e-31	1.8564259897577	0.304	0.012	7.15579115572416e-27	18	CG10462	P24
1.90584680534933e-30	1.87676673712086	0.435	0.054	3.3394247723331e-26	18	CG9628	P24
2.38851002021036e-30	1.48665426300431	0.888	0.419	4.18514725741259e-26	18	RhoGAP71E	P24
3.79099393304687e-30	2.03001179933062	0.311	0.012	6.64257956948472e-26	18	Gbeta76C	P24
4.80645077390191e-30	1.82327725354446	0.323	0.018	8.42186304603093e-26	18	CG10479	P24
5.09678230479784e-30	1.77092667333956	0.304	0.015	8.93058195446678e-26	18	cd	P24
2.10792281199531e-29	1.15489436990411	0.932	0.641	3.69350235117818e-25	18	CG7971	P24
5.81396558890285e-29	1.63288534965229	0.28	0.009	1.01872305048756e-24	18	tw	P24
8.24431131502131e-29	1.20129093206876	0.944	0.662	1.44456822861803e-24	18	Rim	P24
9.10895088148109e-29	1.45627329763034	0.733	0.293	1.59607037345312e-24	18	par-1	P24
3.28892403277806e-28	1.70374739132426	0.41	0.054	5.76285269023372e-24	18	CG42666	P24
4.22771595078964e-28	1.52141165586169	0.87	0.437	7.40780388897361e-24	18	Actbeta	P24
1.48589540604316e-27	1.55669348477011	0.453	0.098	2.60358593046883e-23	18	slo	P24
1.67695317310776e-27	1.61644803665488	0.261	0.009	2.93835734991941e-23	18	Pph13	P24
3.5666343450032e-27	1.68198547386448	0.273	0.018	6.24945669931461e-23	18	Shroom	P24
4.39785096894256e-27	1.58276860686858	0.329	0.048	7.70591446778115e-23	18	spict	P24
5.60524454187797e-27	1.5046039962341	0.795	0.321	9.82150948627858e-23	18	Ca-beta	P24
8.0729614747422e-27	2.17943468756367	0.752	0.375	1.41454430960433e-22	18	CG2269	P24
1.07327453723113e-26	2.19806764277844	0.248	0.012	1.88059164413639e-22	18	axo	P24
2.36416227445309e-26	1.67514630208286	0.373	0.054	4.1424851372967e-22	18	beat-VII	P24
4.02228035127712e-26	1.44167188202271	0.615	0.207	7.04783963150777e-22	18	CG1399	P24
4.68456252442629e-26	1.5483062615976	0.342	0.053	8.20829045529975e-22	18	cno	P24
5.47503240220459e-26	1.65440920325422	0.342	0.037	9.59335177514288e-22	18	ATP8B	P24
6.91563373520472e-26	1.35097701705752	0.863	0.43	1.21175734308257e-21	18	klar	P24
8.00700843306343e-26	1.85559358133152	0.404	0.045	1.40298801764137e-21	18	mthl1	P24
1.58777104398944e-25	2.02594706834358	0.267	0.011	2.7820924232783e-21	18	CR44024	P24
1.67737979039234e-25	1.58833789120682	0.584	0.144	2.93910486872546e-21	18	CG11577	P24
1.98783285208495e-25	2.53109797308478	0.311	0.027	3.48308072342326e-21	18	CG33639	P24
4.65162236340245e-25	1.83951641504578	0.323	0.027	8.15057270515378e-21	18	Cht2	P24
1.06721350317057e-24	1.1645300333546	0.807	0.391	1.86997150025547e-20	18	lqf	P24
2.31725931910261e-24	1.69150083741986	0.236	0.008	4.06030177893159e-20	18	prom	P24
2.73804931828945e-24	1.54272336250299	0.242	0.009	4.79761001550678e-20	18	CG9317	P24
7.64490245718916e-24	1.64218042083984	0.36	0.043	1.33953980854868e-19	18	nrv1	P24
1.11842464661727e-23	1.62295599104863	0.422	0.093	1.95970366580278e-19	18	CG15097	P24
3.26699199201518e-23	1.2848851516147	0.696	0.249	5.72442336840899e-19	18	Fas1	P24
3.60631001713631e-23	1.46418849771358	0.59	0.181	6.31897641202624e-19	18	bves	P24
3.90485094523806e-23	1.23424750417602	0.807	0.364	6.84207982624613e-19	18	Jupiter	P24
1.16049444487232e-22	1.21491761638164	0.385	0.091	2.03341836630528e-18	18	Cad87A	P24
1.42021582498145e-22	1.36570062557289	0.615	0.196	2.4885021685325e-18	18	crc	P24
2.55396540512268e-22	1.50661318295294	0.28	0.022	4.47505818285596e-18	18	dnr1	P24
2.67003618334289e-22	1.47662075996238	0.36	0.066	4.67843740045341e-18	18	O-fut1	P24
7.52794377617725e-22	1.55928910328331	0.416	0.073	1.31904630846178e-17	18	crim	P24
9.44003887060218e-22	1.44647491633251	0.64	0.217	1.65408361090691e-17	18	CG42594	P24
3.00817951754225e-21	1.51124311669145	0.217	0.009	5.27093215063754e-17	18	Pif1A	P24
3.24810244429065e-21	1.51744878625447	0.224	0.011	5.69132510288607e-17	18	CG10936	P24
3.56371060240854e-21	1.54082272518478	0.596	0.18	6.24433371754024e-17	18	rdgB	P24
8.25451164370659e-21	1.19098798825901	0.87	0.455	1.44635553021027e-16	18	7B2	P24
5.26143875929692e-20	1.74313251944522	0.248	0.026	9.21909299404007e-16	18	Fhos	P24
6.98587732214226e-20	1.34142412980394	0.193	0.007	1.22406542438577e-15	18	toe	P24
2.30774734653911e-19	1.39802744623924	0.242	0.029	4.04363490060583e-15	18	Exn	P24
2.35055670555625e-19	1.92404263392598	0.503	0.149	4.11864545947566e-15	18	CG42541	P24
2.89626685615456e-19	1.55935619937456	0.186	0.003	5.07483878535402e-15	18	CG34138	P24
3.65014201057402e-19	1.02855499979347	0.708	0.333	6.3957788309278e-15	18	Syx1A	P24
8.63735514010147e-19	1.26719781752612	0.696	0.281	1.51343736764858e-14	18	SP2353	P24
1.14337972536935e-18	1.36824193505585	0.391	0.085	2.00342995479217e-14	18	CR44922	P24
2.04061885910558e-18	1.51035932703343	0.255	0.022	3.57557236492479e-14	18	crb	P24
2.40434254196834e-18	1.4070437028207	0.255	0.027	4.21288900203693e-14	18	kibra	P24
2.44237763700136e-18	1.21707634026668	0.186	0.007	4.27953409555378e-14	18	HisCl1	P24
2.49854150783576e-18	1.47658522125175	0.304	0.046	4.37794443002981e-14	18	Ipp	P24
2.57844251997042e-18	1.41364337788906	0.217	0.009	4.51794698349217e-14	18	CG13982	P24
2.62258774632479e-18	1.47178470996183	0.199	0.01	4.59529824911029e-14	18	ck	P24
2.6416703813736e-18	1.80425130415535	0.193	0.004	4.62873484224283e-14	18	CG16959	P24
2.83547705639675e-18	1.21389212128447	0.329	0.068	4.96832289821838e-14	18	drongo	P24
2.09829895688156e-17	1.53844939043097	0.205	0.008	3.67663943224787e-13	18	tim	P24
2.20310315933993e-17	1.39695108363334	0.23	0.018	3.86027735579542e-13	18	ninaC	P24
4.67517927494431e-17	1.14328779495123	0.646	0.23	8.19184912555743e-13	18	Pde1c	P24
4.95196373635339e-17	1.27052404288679	0.323	0.069	8.67683085883841e-13	18	pyr	P24
5.79446699234091e-17	1.44650979488191	0.174	0.007	1.01530650639798e-12	18	CG12994	P24
6.69958409173893e-17	1.21396075685112	0.453	0.173	1.17390112455449e-12	18	Atet	P24
8.00958253911254e-17	1.20363217813187	0.739	0.37	1.4034390525033e-12	18	Ptp10D	P24
2.13602990559569e-16	1.05074093906917	0.783	0.364	3.74275160058476e-12	18	klg	P24
3.46874138757359e-16	1.27895752084398	0.248	0.025	6.07792865930644e-12	18	Tsp42El	P24
4.03303115074679e-16	1.16664597211788	0.323	0.074	7.06667718233852e-12	18	Apf	P24
5.01579880746827e-16	1.24129913105224	0.186	0.014	8.7886826704459e-12	18	CG8034	P24
1.44065278945231e-15	1.20999974152979	0.161	0.006	2.52431181767834e-11	18	Cyp6v1	P24
2.00382778260671e-15	1.27921750130034	0.174	0.01	3.51110704068348e-11	18	so	P24
2.18909076188085e-15	1.25242292907957	0.311	0.061	3.83572483296763e-11	18	CG42321	P24
2.21501704627205e-15	1.31181809890415	0.373	0.09	3.88115286847789e-11	18	CG3961	P24
4.36127238290601e-15	1.39888519382363	0.199	0.014	7.64182146932791e-11	18	cv-2	P24
9.45722573728681e-15	1.04483634731372	0.565	0.218	1.65709509368739e-10	18	CR45668	P24
2.00740098974494e-14	1.15756089514562	0.261	0.044	3.51736801423108e-10	18	crok	P24
2.33514022028986e-14	1.31013049594032	0.205	0.017	4.09163269399189e-10	18	aru	P24
2.58902996735415e-14	1.12152792694185	0.248	0.038	4.53649830879795e-10	18	CG10737	P24
3.62311492143829e-14	1.13425096430164	0.143	0.005	6.34842196534417e-10	18	Lgr1	P24
4.78864338977525e-14	1.14259850117954	0.267	0.046	8.39066094756419e-10	18	Hmx	P24
7.99053667417371e-14	1.20140136518429	0.118	0.005	1.40010183604872e-09	18	ara	P24
8.0906201541612e-14	1.21169956867339	0.286	0.062	1.41763846341213e-09	18	RhoGEF2	P24
1.3677327103531e-13	1.4930141502913	0.124	0.003	2.3965412550807e-09	18	atilla	P24
1.43747771506944e-13	1.06112777166889	0.484	0.185	2.51874845234466e-09	18	corn	P24
4.37895973864478e-13	1.06733479520702	0.627	0.329	7.67281325405338e-09	18	CG6024	P24
4.73680709962586e-13	1.26915656606934	0.323	0.086	8.29983339996443e-09	18	Epac	P24
5.11755103942647e-13	1.3576368241586	0.255	0.049	8.96697293128306e-09	18	CG13532	P24
6.44439955282726e-13	1.23104855737505	0.478	0.152	1.12918768964639e-08	18	toc	P24
6.86388154331239e-13	1.16630423800931	0.186	0.018	1.2026893240192e-08	18	ltd	P24
7.73353081208466e-13	1.1412733614446	0.534	0.184	1.35506926889347e-08	18	gogo	P24
1.45414343002721e-12	1.2038964515987	0.273	0.058	2.54795011809368e-08	18	Ptp61F	P24
1.85119034502477e-12	1.00659010737492	0.621	0.273	3.24365572255241e-08	18	babo	P24
2.04900455968287e-12	1.00824104893849	0.106	0.003	3.59026578947632e-08	18	sens	P24
2.08584542833521e-12	1.30776602048461	0.18	0.017	3.65481835952895e-08	18	FER	P24
3.0792947192751e-12	1.05547692682894	0.174	0.02	5.39554020711383e-08	18	Lsd-2	P24
3.24370281923778e-12	1.12071607027651	0.112	0.003	5.68361607986844e-08	18	Gyc32E	P24
4.28155281576947e-12	1.28728838114732	0.118	0.003	7.50213684379126e-08	18	ss	P24
6.89263806504443e-12	1.1087573353922	0.205	0.033	1.20772804175708e-07	18	kcc	P24
2.06956018460053e-11	1.16706380284177	0.317	0.083	3.62628335545705e-07	18	didum	P24
2.13234643441524e-11	1.06675790501923	0.236	0.058	3.73629742238239e-07	18	pck	P24
2.85275301102521e-11	1.04467698825676	0.137	0.007	4.99859382591837e-07	18	CG4822	P24
6.12787750324729e-11	1.34819354834126	0.186	0.025	1.07372669611899e-06	18	Sesn	P24
6.32321762420566e-11	1.01142282097405	0.155	0.015	1.10795419211332e-06	18	CG15706	P24
7.98425857427768e-11	1.01664847823051	0.155	0.011	1.39900178738493e-06	18	Mmp1	P24
8.02090323494223e-11	1.02810987698832	0.143	0.015	1.40542266482658e-06	18	tadr	P24
1.18346472454583e-10	1.00794547246631	0.18	0.024	2.0736668903492e-06	18	CG18324	P24
1.85137380323908e-10	1.1802647385652	0.292	0.084	3.24397717803552e-06	18	neur	P24
2.91958410175723e-10	1.02849794370669	0.304	0.099	5.11569526309903e-06	18	vsg	P24
3.2447573698828e-10	1.33570603315475	0.149	0.014	5.68546386350864e-06	18	GstT4	P24
4.07955395966256e-10	1.12517222487602	0.466	0.189	7.14819444812074e-06	18	CG30463	P24
6.33520285846629e-10	1.11018128766678	0.193	0.042	1.11005424486046e-05	18	CG31676	P24
6.82107960626826e-10	1.02310448617094	0.205	0.05	1.19518956861032e-05	18	CG33143	P24
8.94369750561313e-10	1.29795994607884	0.273	0.061	1.56711467693353e-05	18	Eaat2	P24
1.09599589674761e-09	1.13882954297283	0.193	0.043	1.92040401028117e-05	18	NnaD	P24
3.2325354647309e-09	1.02306365320346	0.255	0.066	5.66404864130149e-05	18	CG1090	P24
2.26116220788385e-08	1.0933365202682	0.248	0.056	0.000396200842065407	18	CG7991	P24
3.85753022415373e-08	1.03710479229457	0.112	0.014	0.000675916445876216	18	CG8596	P24
1.53348175385846e-07	1.01430657770174	0.112	0.01	0.0026869667291108	18	if	P24
2.66452555069482e-07	1.16784736362545	0.236	0.064	0.00466878166992746	18	CR44999	P24
4.83978559772829e-07	1.19512250200504	0.248	0.106	0.00848027232433952	18	dpr11	P24
1.39707755300431e-75	5.74920362499505	1	0.006	2.44795928837416e-71	19	Lin29	P24
1.50120733211985e-58	4.21344369999277	0.833	0.006	2.6304154873404e-54	19	Dh31	P24
3.96341621805893e-38	2.36070401206218	0.333	0.001	6.94469789728285e-34	19	slou	P24
7.55720556768421e-34	2.5260703377188	0.667	0.011	1.32417355956963e-29	19	nord	P24
9.82145416247559e-26	1.22210120451883	0.333	0.001	1.72091519834897e-21	19	CR43283	P24
1.24031988621691e-21	2.41193040830121	0.667	0.016	2.17328850462928e-17	19	CG31323	P24
8.20395525210728e-20	2.10361107394091	0.167	0.001	1.43749703927424e-15	19	CG3108	P24
8.20395525210728e-20	1.49074528068256	0.167	0.001	1.43749703927424e-15	19	Dysb	P24
8.20395525210728e-20	1.48680380796888	0.167	0.001	1.43749703927424e-15	19	snRNA:U1:82Eb	P24
8.20395525210728e-20	1.46862491687283	0.167	0.003	1.43749703927424e-15	19	CR45706	P24
8.20395525210728e-20	1.42003863936294	0.167	0	1.43749703927424e-15	19	Ugt86Dd	P24
8.20395525210728e-20	1.37130761638362	0.167	0.003	1.43749703927424e-15	19	Rad51C	P24
8.20395525210728e-20	1.3667750288667	0.167	0.005	1.43749703927424e-15	19	CG14512	P24
8.20395525210728e-20	1.10708620875826	0.167	0.001	1.43749703927424e-15	19	Karl	P24
8.20395525210728e-20	1.09713613074153	0.167	0.002	1.43749703927424e-15	19	CR45822	P24
8.20395525210728e-20	1.09392719788064	0.167	0.002	1.43749703927424e-15	19	CG42878	P24
1.30079688023591e-19	2.92582072758921	0.5	0.014	2.27925629354936e-15	19	salm	P24
1.09835112800161e-17	2.27181779171087	0.5	0.012	1.92453084648442e-13	19	CR44024	P24
4.51460300251831e-17	3.45926921830832	0.833	0.044	7.91048738101258e-13	19	Rgk3	P24
1.78350223954912e-16	3.66578981198828	1	0.088	3.12505262413796e-12	19	CG42458	P24
7.75457714670523e-16	1.95295448054065	0.333	0.004	1.35875700764569e-11	19	CR45382	P24
2.27992790057432e-14	3.88941598744335	1	0.1	3.99488966738633e-10	19	pdm3	P24
1.47898223830045e-13	2.22776825103348	0.667	0.042	2.59147267795005e-09	19	beat-Vc	P24
2.80797784875818e-13	1.69621548762499	0.333	0.016	4.92013878659409e-09	19	CG12269	P24
1.57857241455567e-11	1.79193339629465	0.333	0.011	2.76597458478445e-07	19	CG13117	P24
2.1008671470472e-11	1.66794851707443	0.333	0.023	3.6811394150561e-07	19	CG32187	P24
2.1008671470472e-11	1.09606096715547	0.333	0.015	3.6811394150561e-07	19	CG5190	P24
7.67761371485187e-11	3.07644659078827	1	0.123	1.34527147511635e-06	19	CG32982	P24
1.72719790327487e-10	1.49930425857382	0.167	0.002	3.02639616611822e-06	19	CG9766	P24
1.72719790327487e-10	1.43591294164071	0.167	0.006	3.02639616611822e-06	19	Pbgs	P24
1.72719790327487e-10	1.40547959713866	0.167	0.009	3.02639616611822e-06	19	CG9515	P24
1.72719790327487e-10	1.37739712831758	0.167	0.004	3.02639616611822e-06	19	Lig4	P24
2.04426230985259e-10	1.49094080716942	0.167	0.001	3.5819564193237e-06	19	CR44127	P24
2.04426230985259e-10	1.47666084231555	0.167	0.002	3.5819564193237e-06	19	CG1461	P24
2.04426230985259e-10	1.41457140535012	0.167	0	3.5819564193237e-06	19	CR45120	P24
2.04426230985259e-10	1.30950228013014	0.167	0.007	3.5819564193237e-06	19	CrzR	P24
2.04426230985259e-10	1.08688179113091	0.167	0.003	3.5819564193237e-06	19	CR31912	P24
1.11278473884425e-09	1.47834058665672	0.5	0.035	1.94982141940289e-05	19	Hs3st-B	P24
2.90975405124769e-09	2.07810109091529	0.833	0.094	5.09847104859621e-05	19	CG14459	P24
3.16158210555461e-09	1.77432216895263	0.5	0.03	5.53972416535278e-05	19	CG13398	P24
3.477644820895e-09	2.02704103932561	0.333	0.014	6.09352925517222e-05	19	salr	P24
3.477644820895e-09	1.42541517602075	0.333	0.028	6.09352925517222e-05	19	sinu	P24
5.03669362700561e-09	1.15611974675552	0.333	0.021	8.82529457323922e-05	19	lsn	P24
5.83503572020596e-09	1.05556587522537	0.333	0.018	0.000102241495889449	19	Gmer	P24
1.13143080580044e-08	2.7985152465022	0.667	0.049	0.000198249305792352	19	beat-Va	P24
2.64981526896675e-08	1.70605787338701	0.333	0.02	0.000464300631428353	19	meigo	P24
3.0277086790566e-08	1.47724222016573	0.333	0.014	0.000530515114744298	19	CG6353	P24
3.45766781305081e-08	1.13875048654765	0.333	0.011	0.000605852554202763	19	CG4925	P24
3.64742800501024e-08	2.74420501967337	0.833	0.105	0.000639102335037895	19	CG34384	P24
8.96194919025307e-08	2.00114907209652	0.5	0.028	0.00157031273711614	19	beat-Vb	P24
1.24231503201919e-07	3.19867057318215	0.833	0.117	0.00217678439910402	19	acj6	P24
1.40161167639515e-07	1.66328544464451	0.333	0.025	0.00245590397937958	19	CG1532	P24
1.78383539567051e-07	1.44018425342566	0.333	0.02	0.00312563638029387	19	NLaz	P24
1.94666452495426e-07	2.13014292997303	0.667	0.085	0.00341094558062485	19	CG11030	P24
2.31622594587157e-07	1.46124459782893	0.667	0.079	0.00405849110235616	19	CG4467	P24
2.40795370602562e-07	1.08365116547573	0.167	0.005	0.00421921648369809	19	pbl	P24
2.69524097789913e-07	1.42877328811479	0.167	0.006	0.00472260124147485	19	CR44291	P24
2.69524097789913e-07	1.40371857301882	0.167	0.008	0.00472260124147485	19	CG31278	P24
2.69524097789913e-07	1.33722435127635	0.167	0.008	0.00472260124147485	19	CG4619	P24
2.69524097789913e-07	1.09026469341731	0.167	0.003	0.00472260124147485	19	xmas-1	P24
3.0154999685086e-07	1.4001079090992	0.167	0.01	0.00528375904482077	19	if	P24
3.0154999685086e-07	1.06816076389658	0.167	0.004	0.00528375904482077	19	CR44977	P24
3.0154999685086e-07	1.05816400764272	0.167	0.005	0.00528375904482077	19	Mipp2	P24
3.28022283647592e-07	2.43207650488154	0.667	0.077	0.00574760645407311	19	Octbeta2R	P24
5.04490237783601e-07	1.76412171428196	0.333	0.024	0.00883967794644426	19	Dtg	P24
5.86701343661317e-07	2.84681515512562	0.833	0.146	0.0102801809436336	19	Toll-6	P24
7.0906779992541e-07	1.65309841038086	1	0.197	0.012424285990293	19	CG31635	P24
8.69639370406269e-07	1.54324031785728	0.5	0.058	0.0152378210482587	19	Pten	P24
9.37280401645053e-07	1.38437288894213	0.5	0.068	0.0164230271976246	19	dre4	P24
1.74386345528365e-06	1.49471810513234	0.333	0.024	0.0305559754634801	19	CG17259	P24
1.83499119972901e-06	1.75970219319191	0.333	0.022	0.0321527158016517	19	Dip2	P24
1.5700236160537e-95	4.15723973980521	0.897	0.013	2.7509953800493e-91	20	salr	P24
6.77916780344782e-90	4.09857926770799	0.897	0.013	1.18784578252013e-85	20	salm	P24
5.33345992853205e-75	3.02728064019371	0.692	0.005	9.34528848677385e-71	20	Lin29	P24
7.12135144519714e-65	2.94437017230425	0.769	0.021	1.24780320022744e-60	20	CG31708	P24
1.86300337459233e-60	2.74249517574484	0.615	0.011	3.26435451296069e-56	20	CR44024	P24
2.58190939178546e-55	2.9865062229643	0.795	0.055	4.52402163628648e-51	20	CR45332	P24
8.77816999434785e-44	3.08050437217796	0.692	0.056	1.53811094640963e-39	20	CG31145	P24
6.3448745343808e-40	2.83060258346515	0.923	0.116	1.1117489159142e-35	20	acj6	P24
3.43552762391235e-39	2.74134486827678	0.692	0.051	6.01973150261922e-35	20	Rh7	P24
6.93769981572261e-35	2.40562304972263	0.769	0.089	1.21562376171091e-30	20	CG14509	P24
7.40539377082996e-33	2.14027403616309	0.436	0.022	1.29757309652482e-28	20	CG8861	P24
2.70492946975646e-32	3.74191573507036	1	0.322	4.73957741690727e-28	20	pros	P24
3.86303491408835e-31	2.53129045017743	0.744	0.104	6.76880977646561e-27	20	CG34384	P24
3.08757274843519e-30	1.58880639533012	0.282	0.003	5.41004496980814e-26	20	Vha100-2	P24
2.42772807877395e-27	2.46227889811085	0.692	0.073	4.25386513962771e-23	20	CadN2	P24
2.78325885935077e-26	2.19794240982365	0.923	0.249	4.87682617335442e-22	20	fred	P24
9.53017558346167e-24	1.85272394759863	0.436	0.05	1.66987736573415e-19	20	CG2993	P24
1.99426589550054e-23	1.94764926490232	0.692	0.122	3.49435270209605e-19	20	CG32982	P24
1.37415627477694e-22	1.11456505930999	0.769	0.133	2.40779662466416e-18	20	beat-Ic	P24
2.73965518909513e-22	1.76708336130019	0.487	0.049	4.80042382233249e-18	20	beat-Va	P24
1.67292843921772e-21	1.12758032763319	0.179	0.002	2.93130521119728e-17	20	CG6083	P24
1.67691062757052e-21	1.06896566930322	0.205	0.005	2.93828280162906e-17	20	Ret	P24
5.82272296987211e-21	1.84579011001074	0.641	0.104	1.02025751878099e-16	20	unc79	P24
7.51652969536027e-21	2.22279377054168	0.59	0.085	1.31704633322103e-16	20	CG11030	P24
8.03550916681181e-21	1.46408561527459	0.872	0.245	1.40798191620877e-16	20	ed	P24
2.67330972233839e-20	2.07156595281004	0.923	0.203	4.68417329548133e-16	20	para	P24
2.35070319637927e-19	1.34961451835368	0.256	0.015	4.11890214069576e-15	20	CG43861	P24
2.76344203480394e-19	1.62315245956674	0.538	0.087	4.84210313338346e-15	20	fkh	P24
7.58647802878142e-19	1.74491480256728	0.385	0.042	1.32930268020308e-14	20	beat-Vc	P24
1.05908488872439e-18	1.85696936009459	0.615	0.093	1.85572854202288e-14	20	CG14459	P24
4.40197229383325e-18	1.83284708935405	0.41	0.031	7.71313585325462e-14	20	CR45333	P24
5.11201116995504e-18	1.94419050107425	0.41	0.044	8.95726597199522e-14	20	Rgk3	P24
5.28112045972835e-18	1.18769577231607	0.923	0.256	9.25357926953602e-14	20	bi	P24
7.47944519651979e-18	1.376897727326	0.256	0.018	1.3105483873342e-13	20	dpr18	P24
2.22960623852647e-17	1.95121203977265	0.923	0.304	3.90671605114608e-13	20	luna	P24
2.61772703784173e-17	2.04369286252315	0.308	0.019	4.58678131570629e-13	20	CR43334	P24
5.95220048459277e-17	1.81344583422757	0.41	0.053	1.04294456891034e-12	20	sca	P24
8.93033285981785e-17	1.57083608077965	0.667	0.118	1.56477292369728e-12	20	CG42540	P24
1.23990304746715e-16	2.12975722576494	0.333	0.027	2.17255811977194e-12	20	CG33639	P24
1.39690472696094e-16	1.51860394875406	0.795	0.2	2.44765646258095e-12	20	beat-IIIc	P24
2.32021704435653e-16	1.67664821034001	0.769	0.202	4.06548430512151e-12	20	CR45758	P24
3.02466529923079e-16	1.50061252038026	0.436	0.062	5.29981853731219e-12	20	bol	P24
6.18825756551681e-16	1.39721027184972	0.436	0.06	1.08430649062986e-11	20	CG30419	P24
1.48308637143631e-15	1.4623629495457	0.231	0.011	2.59866394003071e-11	20	bnl	P24
1.85686056916135e-15	1.21469591591323	0.744	0.184	3.25359108928451e-11	20	Ccn	P24
6.11727145549471e-15	1.8154347077654	0.513	0.079	1.07186830443178e-10	20	CG31814	P24
7.99412608398708e-15	1.50781440595268	0.692	0.164	1.40073077243622e-10	20	CG4168	P24
1.98556754825335e-14	1.07158307586515	1	0.96	3.47911145804953e-10	20	noe	P24
2.1813598424896e-14	1.44898792154531	0.436	0.077	3.82217871601027e-10	20	ab	P24
2.35486002137993e-14	1.68316795386156	0.897	0.336	4.12618572946192e-10	20	Trim9	P24
4.44253237562384e-14	1.64057101696266	0.974	0.553	7.78420522856809e-10	20	CG17839	P24
6.82595202379463e-14	1.31322577667749	0.846	0.274	1.19604331360929e-09	20	CG45263	P24
1.78689928927758e-13	1.19196026324664	0.231	0.02	3.13100493467217e-09	20	Hr46	P24
2.67627825714108e-13	1.76630700817506	0.795	0.238	4.6893747621626e-09	20	CG44837	P24
4.75025944419366e-13	1.54625856582737	0.667	0.147	8.32340459811614e-09	20	Pde6	P24
7.18659198222151e-13	1.37590202150427	0.615	0.155	1.25923464712485e-08	20	nAChRbeta1	P24
9.73898386266356e-13	1.49724125570103	0.538	0.11	1.70646475241591e-08	20	CG12484	P24
2.41421758514703e-12	1.46109140767399	0.923	0.5	4.23019205269463e-08	20	fne	P24
2.77283325958269e-12	1.17664401347696	0.385	0.068	4.85855843744078e-08	20	igl	P24
3.18796183424942e-12	1.17225077650287	0.923	0.492	5.58594672597184e-08	20	nAChRalpha7	P24
5.06412168929666e-12	1.42499036037997	0.282	0.019	8.8733540239856e-08	20	ko	P24
6.08944468395161e-12	1.12136758942132	0.179	0.008	1.066992497522e-07	20	RYa-R	P24
7.01047110175433e-12	1.22870218664445	0.59	0.14	1.22837474644939e-07	20	nkd	P24
8.40318274135308e-12	1.43348881428034	0.564	0.15	1.47240567993989e-07	20	Rbp9	P24
1.71653117820269e-11	1.4358672066517	0.718	0.218	3.00770593044676e-07	20	CG42594	P24
2.59793948976042e-11	1.26626487988228	0.359	0.042	4.5521095739582e-07	20	GABA-B-R3	P24
3.00692540691359e-11	1.44018522075728	0.897	0.452	5.26873469799399e-07	20	Sema-2b	P24
3.13534488525707e-11	1.3519612519785	0.821	0.32	5.49375130794744e-07	20	CG15236	P24
3.36269393894556e-11	1.09893856897092	0.744	0.288	5.89211231982041e-07	20	CG42613	P24
1.17683791881617e-10	1.5878768869071	0.333	0.04	2.06205540134969e-06	20	CG30116	P24
1.24161697702414e-10	1.05066901381915	0.462	0.104	2.1755612671417e-06	20	beat-Ib	P24
3.0944230921134e-10	1.05083937719103	0.103	0.001	5.4220481420011e-06	20	slou	P24
5.714351267983e-10	1.03523069723079	0.744	0.321	1.00126862917598e-05	20	CG34127	P24
6.78228252746605e-10	1.32812581137322	0.436	0.084	1.1883915444626e-05	20	Ndae1	P24
8.02462614547853e-10	1.01238919010343	0.205	0.026	1.40607499321075e-05	20	TrissinR	P24
8.44329316361852e-10	1.3655596596819	0.564	0.176	1.47943382812924e-05	20	nAChRalpha3	P24
1.21928006236869e-09	1.13066966691577	0.256	0.044	2.13642252528241e-05	20	Frq2	P24
1.6395892123466e-09	1.33377410103578	0.872	0.358	2.87288821787372e-05	20	fz	P24
2.17639660610435e-09	1.36808485829104	0.821	0.274	3.81348213321604e-05	20	CG15765	P24
5.86036755306317e-09	1.42132352992125	0.795	0.279	0.000102685360264773	20	CG42268	P24
6.97487070847214e-09	1.28637887527502	0.795	0.379	0.000122213684553849	20	futsch	P24
7.17228190138122e-09	1.42932156813449	0.333	0.052	0.000125672723476002	20	Hs3st-A	P24
8.6974890994954e-09	1.20785617627036	0.385	0.075	0.000152397404001358	20	CG42674	P24
1.25847604173367e-08	1.04595881203583	0.179	0.02	0.000220510172032574	20	CG31475	P24
1.38765912285084e-08	1.33390036382852	0.462	0.108	0.000243145631505923	20	dpr2	P24
4.16940424883916e-08	1.3542834618465	0.564	0.214	0.000730563012481598	20	Hr4	P24
5.8790717294065e-08	1.19227395954383	0.821	0.317	0.00103013094842661	20	nAChRalpha1	P24
1.96927853930534e-07	1.01612249729667	0.333	0.073	0.00345056985657082	20	Frq1	P24
3.90984919054372e-07	1.13154662715293	0.744	0.357	0.00685083775167071	20	Msp300	P24
1.1906043594727e-06	1.30202177124524	0.308	0.071	0.0208617695866807	20	rgn	P24
6.09341399976939e-97	5.35569480024402	1	0.021	1.06768800103959e-92	24	CG31708	P24
1.99379003491853e-71	3.40375780104185	0.912	0.046	3.49351889918426e-67	24	Hmx	P24
3.70919740382298e-65	3.82087724053729	1	0.106	6.49925569097863e-61	24	dpr11	P24
6.86658761741457e-65	3.59632114203696	0.947	0.085	1.20316348232338e-60	24	CG14989	P24
1.74692717954441e-54	2.93708642116843	0.877	0.091	3.06096580399772e-50	24	fend	P24
3.51487233958481e-53	2.86059453308906	0.807	0.066	6.15875931342051e-49	24	CG11294	P24
8.26841820531107e-51	2.8265551890698	0.965	0.103	1.44879223793461e-46	24	beat-Ib	P24
1.27464164811239e-50	3.33383875914915	0.982	0.133	2.23342709582253e-46	24	beat-Ic	P24
1.1027376257893e-49	2.37154556800037	0.632	0.033	1.932216867908e-45	24	Gad1	P24
1.76149092003533e-46	2.5471474043682	0.842	0.092	3.0864843900859e-42	24	beat-Ia	P24
9.28125189039571e-44	2.23433080743585	0.842	0.103	1.62626095623514e-39	24	Lim3	P24
1.18916882439682e-43	2.83777755310614	0.965	0.176	2.0836616141081e-39	24	Fili	P24
2.48392771567686e-43	2.99272152362985	1	0.264	4.352338143409e-39	24	nAChRalpha5	P24
3.07246361750006e-42	2.61773676841897	0.684	0.054	5.38357075058361e-38	24	mAChR-B	P24
6.35346823299475e-42	3.41501419699037	1	0.249	1.11325470378534e-37	24	CR45312	P24
2.53276463172714e-41	2.60014014659027	0.649	0.046	4.43791018771229e-37	24	Pkc53E	P24
3.5020002800491e-39	2.48975311094069	0.93	0.195	6.13620489070203e-35	24	sli	P24
6.3715802697976e-38	2.36463510206847	0.86	0.147	1.11642829487394e-33	24	drpr	P24
1.09432402397636e-37	1.83292731933119	0.456	0.027	1.91747455481137e-33	24	Oct-TyrR	P24
1.30193414786121e-37	1.60985068609686	0.386	0.02	2.28124901388241e-33	24	Hr46	P24
6.76015913395594e-37	2.23688208615611	0.526	0.045	1.18451508345176e-32	24	mAChR-A	P24
1.02801395734772e-35	2.41035329262137	0.754	0.093	1.80128605606467e-31	24	CR44206	P24
4.62126957457541e-34	2.6390120392175	0.772	0.108	8.09738854857103e-30	24	Dat	P24
1.77798962955411e-33	2.45813221955583	0.982	0.344	3.11539342890472e-29	24	hth	P24
2.19961023617959e-33	2.08721164612393	0.491	0.033	3.85415705583388e-29	24	zfh1	P24
4.9435441394056e-31	1.7036180477648	0.526	0.034	8.6620780410665e-27	24	Nos	P24
2.49093092455946e-30	1.84415493584042	0.456	0.033	4.36460916601309e-26	24	CG13739	P24
1.85385412850434e-27	1.74908520448601	0.982	0.303	3.24832320396531e-23	24	luna	P24
3.70341868358286e-27	1.67104411195085	0.368	0.02	6.48913021737389e-23	24	NLaz	P24
4.6625860453536e-27	1.83406978343147	0.421	0.029	8.16978326866858e-23	24	Ect4	P24
1.42968169109144e-26	1.60889715428753	0.947	0.32	2.50508825913042e-22	24	CG15236	P24
1.5667382478928e-26	2.05421664885881	0.912	0.317	2.74523875795777e-22	24	nAChRalpha1	P24
1.73974894246862e-26	1.98941913447761	0.526	0.055	3.04838809699352e-22	24	beat-VII	P24
2.46539615795938e-25	1.8015537981309	0.404	0.018	4.31986714797642e-21	24	mab-21	P24
4.09004688502994e-24	1.64307481859439	1	0.792	7.16658015194946e-20	24	CG2852	P24
4.88485276785817e-24	1.55842524164081	0.596	0.087	8.55923901984108e-20	24	CG42458	P24
8.05664122381181e-24	1.71528381221931	0.702	0.143	1.4116846752363e-19	24	CR44997	P24
6.09543915543273e-23	1.59012239806394	0.842	0.238	1.06804284881492e-18	24	robo3	P24
1.2234663842737e-20	1.48989573475516	0.491	0.072	2.14375779852437e-16	24	TfAP-2	P24
6.13356943518839e-20	1.10771088001689	0.912	0.287	1.07472403643371e-15	24	CG42313	P24
9.01484221012035e-20	1.268816531788	1	0.692	1.57958065205729e-15	24	Ten-a	P24
9.54039148439296e-20	1.90225423710579	0.649	0.123	1.67166739589534e-15	24	pigs	P24
1.14113875732829e-19	1.09511149360261	0.947	0.376	1.99950333059063e-15	24	mbl	P24
1.36589296911932e-17	1.17786413624079	1	0.56	2.39331766049087e-13	24	msi	P24
2.13391401755969e-17	1.18193451874667	0.439	0.061	3.73904414156809e-13	24	CG15478	P24
6.18766921274234e-17	1.28225453526104	0.579	0.121	1.08420339945671e-12	24	nAChRalpha2	P24
8.63632326974446e-17	1.60692773195664	0.632	0.155	1.51325656332462e-12	24	nAChRbeta1	P24
2.51089971468562e-15	1.25743915947986	0.439	0.067	4.39959848007214e-11	24	svp	P24
3.71089480928192e-15	1.47541895965253	0.491	0.104	6.50222988482378e-11	24	CG42346	P24
6.59814164012911e-15	1.48955917837915	0.491	0.096	1.15612637818342e-10	24	Reck	P24
1.28271541576443e-14	1.16451176041258	0.351	0.051	2.24757395150243e-10	24	CG13954	P24
2.61201754139596e-14	1.3548264797701	0.807	0.288	4.57677713603401e-10	24	CG42613	P24
2.81411107338434e-14	1.2656561161497	0.386	0.058	4.93088542278404e-10	24	NaCP60E	P24
4.9869612078167e-14	1.23126563710099	0.298	0.042	8.73815342833642e-10	24	CG12541	P24
7.33926763879168e-14	1.40157909186256	0.825	0.272	1.28598647566908e-09	24	beat-IIIb	P24
1.24528233163836e-13	1.2515511904879	0.421	0.077	2.18198370149673e-09	24	mGluR	P24
3.20531658660807e-13	1.28452269740946	0.404	0.068	5.61635572305465e-09	24	nuf	P24
2.88967119942932e-12	1.33764213062223	0.404	0.055	5.06328187564005e-08	24	CG6006	P24
5.51645937068617e-12	1.32101805983802	0.772	0.258	9.66594010931631e-08	24	CG43427	P24
5.7911853542713e-12	1.02863204042573	0.965	0.637	1.01473149777542e-07	24	sm	P24
6.91704607799234e-12	1.48307732806823	0.561	0.177	1.21200481378582e-07	24	rad	P24
7.39005482517802e-12	1.0443461654013	0.263	0.028	1.29488540646769e-07	24	btsz	P24
1.64832801161113e-11	1.00765040508237	0.526	0.122	2.88820034194502e-07	24	IA-2	P24
1.71554902014495e-10	1.24736650326935	0.561	0.188	3.00598499309798e-06	24	AMPdeam	P24
1.91927316077479e-10	1.06287600293985	0.386	0.079	3.36295043230959e-06	24	CG4467	P24
3.66217729593798e-09	1.09481736346168	0.632	0.218	6.41686705794252e-05	24	Vha44	P24
4.28819390958677e-09	1.16455102342788	0.684	0.276	7.51377336837794e-05	24	Hsp83	P24
5.10113319733645e-08	1.11393520390773	0.702	0.357	0.000893820558837293	24	Msp300	P24
3.26802132307219e-07	1.37587117149009	0.246	0.054	0.00572622696228709	24	CG42666	P24
5.02056297453012e-07	1.09269587447136	0.579	0.202	0.00879703044397168	24	CR45758	P24
9.37094886646635e-70	4.28172573245043	1	0.073	1.64197766038223e-65	25	CG42343	P24
5.48208300902434e-67	4.3191899025242	1	0.085	9.60570584841244e-63	25	CG14989	P24
1.00792757241809e-63	3.21197929936237	0.935	0.066	1.76609069239098e-59	25	CG11294	P24
1.98560688466537e-62	3.2459538771923	0.826	0.04	3.47918038331066e-58	25	CG34393	P24
6.24739178294999e-56	2.24917829080792	0.696	0.033	1.0946679882085e-51	25	Gad1	P24
8.52943583197207e-54	2.35359843487637	0.5	0.009	1.49452774647815e-49	25	CAP	P24
4.17746177839881e-52	3.24054730141469	0.913	0.091	7.3197485281104e-48	25	fend	P24
1.1420907443505e-46	2.72311710732165	0.543	0.015	2.00117140225094e-42	25	CG8641	P24
3.4934594376169e-43	2.68275318655245	0.804	0.061	6.12123962659234e-39	25	dpr17	P24
2.95509541465623e-42	2.85673387161542	0.652	0.033	5.17791818556065e-38	25	zfh1	P24
2.43112780708888e-41	2.47558141632183	0.804	0.093	4.25982214358114e-37	25	CR44206	P24
6.26820408469407e-40	2.52277153816434	0.913	0.147	1.09831471972009e-35	25	drpr	P24
8.84661499394338e-39	2.04237249800654	0.478	0.018	1.55010387923876e-34	25	mab-21	P24
7.40679519249517e-38	3.69693087272809	1	0.25	1.297818653629e-33	25	CR45312	P24
2.31451043508301e-37	2.15621070635911	0.696	0.074	4.05548518435245e-33	25	Shab	P24
1.1072886661499e-36	2.55689631486866	0.826	0.103	1.94019120082786e-32	25	Lim3	P24
3.10732655107021e-36	3.2885632909984	1	0.32	5.44465758278523e-32	25	CG34127	P24
2.48341371059907e-35	2.04711103740642	0.435	0.02	4.35143750371168e-31	25	Hr46	P24
2.98974688099336e-35	2.53347799110165	0.957	0.222	5.23863448487657e-31	25	dpr13	P24
9.04669499815331e-34	2.8786283183947	0.978	0.249	1.58516189757642e-29	25	fred	P24
3.57132467596657e-32	1.4755234864562	0.37	0.013	6.25767509722862e-28	25	CG17048	P24
1.08566719954084e-31	2.02805511502271	0.5	0.039	1.90230606703547e-27	25	CG30116	P24
5.7210771824012e-31	2.62531027934044	1	0.344	1.00244714390034e-26	25	hth	P24
6.37936554243607e-29	2.10973584241681	0.761	0.087	1.11779243034565e-24	25	Vsx1	P24
1.4546025922029e-27	1.63860761115678	0.63	0.071	2.54875466205793e-23	25	TfAP-2	P24
3.36988660237288e-27	1.95396451772775	0.522	0.034	5.90471530467776e-23	25	dpr16	P24
4.05929003527488e-27	2.64782321991888	0.391	0.019	7.11268799980864e-23	25	ko	P24
2.82798882846205e-26	1.45170802285087	0.63	0.082	4.9552020252312e-22	25	Vsx2	P24
3.66535981252594e-26	1.74154759425457	0.326	0.02	6.42244346350796e-22	25	NLaz	P24
1.02639124157235e-25	1.98216501888752	0.5	0.045	1.79844273348307e-21	25	mAChR-A	P24
4.81078716129497e-25	1.74574934103853	0.543	0.058	8.42946126402105e-21	25	NaCP60E	P24
1.0784037073141e-24	1.74511376197989	0.587	0.061	1.88957897595576e-20	25	CG15478	P24
2.54109031841416e-24	2.00402929750896	0.587	0.081	4.45249845592529e-20	25	GEFmeso	P24
5.99117602632532e-24	1.28441985444677	0.565	0.067	1.04977386333272e-19	25	svp	P24
1.49788065166118e-23	1.11904598016789	0.239	0.013	2.62458647784072e-19	25	CR44332	P24
2.46831007603228e-23	1.88729356898102	0.283	0.016	4.32497291522377e-19	25	vn	P24
1.26121302673861e-22	2.11347845659942	0.978	0.509	2.20989746545139e-18	25	GluClalpha	P24
1.32090513097691e-22	1.88705928022806	0.913	0.238	2.31448997049775e-18	25	robo3	P24
2.43585494746895e-22	1.56264354232004	0.304	0.018	4.26810503895509e-18	25	Eip63F-1	P24
2.48155417207386e-22	1.77529567397175	0.935	0.32	4.34817922030781e-18	25	CG15236	P24
1.39081702735116e-19	1.89535451323446	0.478	0.065	2.4369895953247e-15	25	CG42673	P24
3.43147599370597e-19	1.44190414190105	0.565	0.109	6.01263223617159e-15	25	Pde11	P24
4.17724784608013e-19	1.59835945259141	0.674	0.159	7.31937367590161e-15	25	Syn1	P24
6.88784079693582e-19	1.35126385077982	0.957	0.304	1.20688746443909e-14	25	luna	P24
5.76032003893449e-18	1.99135328603062	0.457	0.049	1.0093232772221e-13	25	Rgk1	P24
1.2255594657634e-17	1.70423959272143	0.913	0.317	2.14742529591063e-13	25	nAChRalpha1	P24
6.20365710869098e-17	1.65137712676955	1	0.463	1.08700479858483e-12	25	CG42524	P24
1.50803124615943e-16	1.24770148883337	0.783	0.245	2.64237234952056e-12	25	ed	P24
1.47857929059971e-15	1.46352822026918	0.761	0.214	2.59076663298881e-11	25	CG3655	P24
3.01251405453563e-15	1.39767006928033	0.63	0.185	5.27852712635732e-11	25	CG5758	P24
4.3315371853976e-15	1.25596154100281	1	0.77	7.58971945625367e-11	25	nmo	P24
5.12105293075969e-15	1.09370482123089	0.239	0.025	8.97310894527712e-11	25	CG4164	P24
1.36311257109386e-14	1.35550249888229	0.565	0.108	2.38844584707066e-10	25	dpr2	P24
2.03550489261731e-14	1.66334406281087	0.761	0.203	3.56661167284405e-10	25	para	P24
1.0069775616465e-13	1.23105174636185	0.978	0.671	1.764426083517e-09	25	tai	P24
2.45407243536608e-12	1.06696157683864	0.457	0.106	4.30002572124845e-08	25	Meltrin	P24
4.90523569125744e-12	1.17332566861952	1	0.692	8.59495397822128e-08	25	Ten-a	P24
8.99282906869445e-12	1.27573174066191	0.761	0.257	1.57572350941664e-07	25	SPoCk	P24
9.43186591783849e-12	1.03829793045796	0.696	0.233	1.65265154612366e-07	25	nAChRbeta2	P24
9.99303399396861e-12	1.04597102888285	0.13	0.003	1.75097941642318e-07	25	CR45706	P24
1.36131878006702e-11	1.34446091916399	0.804	0.288	2.38530276643343e-07	25	CG42613	P24
2.25170754281976e-11	1.12456740588854	0.978	0.525	3.94544195652879e-07	25	Btk29A	P24
3.07453360177491e-11	1.27355491486721	0.391	0.072	5.38719777703e-07	25	CG15803	P24
8.11178300525114e-11	1.09274835760189	0.978	0.503	1.4213466181801e-06	25	fas	P24
8.15672698202157e-11	1.03893202979743	0.935	0.414	1.42922170178982e-06	25	mspo	P24
1.12000113766695e-10	1.14656750787669	0.261	0.037	1.96246599342003e-06	25	Pdfr	P24
1.54590925235068e-10	1.16076676535302	0.652	0.197	2.70874219196887e-06	25	CG14372	P24
1.79793885612483e-10	1.0384797372132	0.978	0.595	3.15034846370193e-06	25	sif	P24
3.8493959730228e-10	1.06096238311529	0.978	0.552	6.74491162393055e-06	25	Fas3	P24
6.24906521174393e-10	1.22207183964409	0.457	0.121	1.09496120640177e-05	25	nAChRalpha2	P24
1.47212642896417e-09	1.09954549307584	0.348	0.073	2.57945992883102e-05	25	osp	P24
2.0013361772165e-09	1.07505765398465	0.804	0.357	3.50674124971874e-05	25	Msp300	P24
9.20615527637956e-09	1.36323937856429	0.5	0.137	0.000161310252752723	25	noc	P24
2.87038930264145e-07	1.04564830160084	0.826	0.433	0.00502949613608834	25	rut	P24
5.1144024469088e-07	1.29116560950321	0.391	0.084	0.0089614559674736	25	SPR	P24
1.10319296514925e-06	1.03929529223769	0.652	0.276	0.0193301471353452	25	Hsp83	P24
1.44167300703567e-06	1.14867972048994	0.587	0.228	0.0252609944292789	25	scrib	P24
9.07434129047213e-64	4.09858919548254	0.741	0.014	1.59000608091653e-59	26	Slob	P24
8.40147613506481e-38	3.67250473242251	0.852	0.086	1.47210664838606e-33	26	CG14989	P24
1.08794203438595e-35	2.31165107966473	0.519	0.018	1.90629203265107e-31	26	mab-21	P24
1.38302478343159e-35	3.51536878975569	0.741	0.061	2.42333602552882e-31	26	dpr17	P24
2.1900043151785e-35	3.51265232718302	1	0.133	3.83732556105577e-31	26	beat-Ic	P24
5.56536094438419e-34	2.83990485496747	0.963	0.104	9.75162544674998e-30	26	beat-Ib	P24
4.3157257125025e-32	2.86843989244729	1	0.176	7.56201459344687e-28	26	Fili	P24
6.10194167713006e-30	3.29549381799452	0.889	0.106	1.06918222066673e-25	26	dpr11	P24
9.1270191598532e-29	2.82128252866173	0.741	0.066	1.59923629718948e-24	26	CG11294	P24
1.04845724355311e-27	2.55695759185405	0.556	0.033	1.83710678215375e-23	26	zfh1	P24
1.37491410479855e-26	2.57055841093613	0.556	0.046	2.40912449442803e-22	26	CG34391	P24
9.79294242064132e-26	2.66188065946059	0.778	0.091	1.71591937094477e-21	26	fend	P24
1.75666612746904e-23	2.9642535659309	0.963	0.196	3.07803038855126e-19	26	sli	P24
2.43252783882801e-21	1.82021632632836	0.963	0.25	4.26227527919444e-17	26	CR45312	P24
8.68483327694492e-21	2.34449951009315	1	0.344	1.52175648678629e-16	26	hth	P24
1.57721727987919e-19	1.90708506743054	0.481	0.033	2.76360011780431e-15	26	Gad1	P24
3.46921282892877e-19	1.7824898277722	0.407	0.034	6.07875471884899e-15	26	dpr16	P24
6.40194543037867e-19	2.10981432305438	0.741	0.103	1.12174887831095e-14	26	Lim3	P24
3.0324750898634e-18	1.56724500468675	0.556	0.061	5.31350285245865e-14	26	CG15478	P24
9.1777088104123e-18	2.0059227577218	0.407	0.043	1.60811813776044e-13	26	5-HT2A	P24
1.32689146380371e-17	2.26538334384093	0.519	0.078	2.32497922287685e-13	26	CG14431	P24
6.93175433342027e-17	2.14579489142246	0.852	0.25	1.2145819943019e-12	26	fred	P24
1.12425047123374e-16	2.13515553041908	0.963	0.317	1.96991167569576e-12	26	nAChRalpha1	P24
1.22306458451776e-16	2.41133339623293	0.37	0.034	2.14305376499203e-12	26	Dl	P24
2.26135108202628e-16	2.07739587195666	0.407	0.038	3.96233936592644e-12	26	CG17364	P24
2.75048604438802e-16	2.06034834487385	0.889	0.203	4.81940164697669e-12	26	para	P24
1.39383712329765e-15	2.08065601283776	0.519	0.052	2.44228140744215e-11	26	qm	P24
5.5402859598171e-15	2.11628573841078	0.667	0.148	9.70768905879153e-11	26	drpr	P24
1.58542135813572e-14	2.42688921186437	0.63	0.11	2.77797530372541e-10	26	CG18208	P24
2.26520394077157e-14	1.1887762232141	0.148	0.005	3.96909034501994e-10	26	CR44844	P24
5.64136586342519e-14	1.95170196776297	0.889	0.222	9.88480126589362e-10	26	dpr13	P24
7.0066872742764e-14	2.13254438022045	0.481	0.054	1.22771174419871e-09	26	mAChR-B	P24
1.20524119782265e-13	1.70439692418211	0.296	0.02	2.11182362682485e-09	26	NLaz	P24
1.70817596051924e-13	1.76570515928777	0.963	0.32	2.99306591802181e-09	26	CG15236	P24
2.88077566261076e-13	1.51590715601446	0.593	0.108	5.04769511602658e-09	26	Dat	P24
4.16129108900665e-13	1.61461046658249	0.519	0.067	7.29141424615744e-09	26	svp	P24
8.36656877032902e-13	1.66194529419392	0.63	0.113	1.46599017993705e-08	26	CG10440	P24
9.22169144827817e-13	1.54471108827323	1	0.376	1.6158247755673e-08	26	mbl	P24
5.9221177567828e-12	1.6866191812699	0.63	0.121	1.03767347334348e-07	26	nAChRalpha2	P24
1.58554222657667e-11	1.58036824537755	0.963	0.427	2.77818708940764e-07	26	Fas2	P24
3.88578419079394e-11	1.37035398683722	0.593	0.137	6.80867105910914e-07	26	noc	P24
5.07416192798765e-11	1.36743894724777	0.407	0.079	8.89094653021996e-07	26	CG3955	P24
5.71598919014184e-11	1.50861404609469	0.926	0.325	1.00155562589665e-06	26	caps	P24
8.71128185796379e-11	1.05974249657521	0.333	0.046	1.52639080715242e-06	26	mAChR-A	P24
1.47438339235051e-10	1.69059220084056	0.852	0.274	2.58341458007656e-06	26	CG45263	P24
2.18202973249148e-10	1.57267494697739	0.926	0.304	3.82335249727157e-06	26	luna	P24
4.51766955859693e-10	1.49094797687615	0.296	0.055	7.91586060057354e-06	26	CR45332	P24
4.65290294809076e-10	1.54659133230791	0.407	0.059	8.15281654564463e-06	26	CR45347	P24
4.83816839681419e-10	1.56377197655447	0.741	0.239	8.47743866489782e-06	26	robo3	P24
7.24861409900106e-10	1.96987426675827	0.519	0.095	1.27010216242697e-05	26	Dgk	P24
7.31056319323789e-10	1.40739676440604	0.185	0.009	1.28095688271914e-05	26	CAP	P24
1.20175492881788e-09	1.13079247651965	0.296	0.032	2.10571498627469e-05	26	CR45333	P24
2.57302743842236e-09	1.42938634042011	0.444	0.072	4.50845867760366e-05	26	TfAP-2	P24
2.76092130347077e-09	1.17359212426621	0.296	0.036	4.83768630794148e-05	26	MsR1	P24
6.11385365043359e-09	1.28572300196719	0.852	0.322	0.000107126943662897	26	pros	P24
6.86213988045151e-09	1.54521158287364	0.259	0.028	0.000120238414985271	26	Oamb	P24
1.69527271349675e-08	1.40370625056662	0.926	0.458	0.000297045684858901	26	CG43737	P24
5.64336918710989e-08	1.85506319462932	0.519	0.142	0.000988831148965396	26	ths	P24
6.1627793985646e-08	1.19620813702096	0.963	0.56	0.00107984220621649	26	msi	P24
6.66327945776988e-08	1.01125803649432	0.148	0.009	0.00116753982659044	26	CR44317	P24
1.25567131036237e-07	1.32161925929792	0.741	0.272	0.00220018727001694	26	X11Lbeta	P24
1.47654857087025e-07	1.33958331195581	0.519	0.13	0.00258720840587885	26	CG42265	P24
2.43144266566777e-07	1.78336476145787	0.481	0.123	0.00426037383878306	26	pigs	P24
2.62294974803886e-07	1.09911536135273	0.556	0.171	0.00459593254851369	26	CG42342	P24
2.87931023627734e-07	1.65742441204732	0.481	0.093	0.00504512739600516	26	beat-Ia	P24
5.65745798853046e-07	1.15359003847642	0.111	0.012	0.00991299788750307	26	CR44909	P24
9.02010891994585e-07	1.04895643063384	0.556	0.216	0.0158050348495291	26	Evi5	P24
9.44379866833681e-07	1.10088493910055	0.296	0.062	0.0165474240266598	26	CycY	P24
1.7567342638703e-06	1.10113075011515	0.222	0.042	0.0307814977715354	26	Nmdar1	P24
2.2254063037622e-06	1.30418316166328	0.481	0.156	0.0389935692545212	26	Tom20	P24
7.87768394832111e-87	4.27897551682023	0.951	0.045	1.38032778142482e-82	27	CG34391	P24
6.5725375919669e-73	3.40994209235077	0.707	0.019	1.15164003686444e-68	27	CG9896	P24
1.82493983719643e-64	4.35648878050719	0.878	0.054	3.19765958273558e-60	27	mAChR-B	P24
1.04140199433899e-62	3.38934614481706	0.561	0.002	1.82474457448077e-58	27	AstA	P24
2.23762723572309e-56	3.8172664315258	0.951	0.085	3.920770442434e-52	27	CG14989	P24
1.37638202325698e-50	2.2955736438632	0.61	0.033	2.41169658115088e-46	27	zfh1	P24
6.78572405761461e-45	2.30805718684259	0.537	0.018	1.18899456937523e-40	27	mab-21	P24
7.07990336390934e-44	2.68537514084029	0.683	0.04	1.24054066742419e-39	27	CG34393	P24
1.22531442628107e-42	2.90615828783536	0.854	0.093	2.1469959377297e-38	27	CR44206	P24
2.40535014399154e-42	2.64900758024519	0.707	0.045	4.21465452230198e-38	27	mAChR-A	P24
4.91560230832401e-42	2.87965144122785	0.854	0.091	8.61311836464533e-38	27	fend	P24
8.24850307983707e-39	4.1107931625121	1	0.25	1.44530270964905e-34	27	CR45312	P24
1.39187716640292e-38	2.27537466704784	0.829	0.104	2.4388471709712e-34	27	beat-Ib	P24
9.2711963356945e-36	2.83641004127419	1	0.222	1.62449902194039e-31	27	dpr13	P24
2.83952345115599e-33	2.31721784190842	0.61	0.052	4.97541299111552e-29	27	qm	P24
3.88256287954275e-30	3.38105071383043	1	0.344	6.8030266775348e-26	27	hth	P24
1.04412569319113e-29	2.9010868456021	1	0.304	1.8295170396095e-25	27	luna	P24
9.52754911181848e-28	2.53122148878349	0.707	0.122	1.66941715537283e-23	27	IA-2	P24
6.31599526132495e-27	2.07891318622842	0.829	0.133	1.10668868968936e-22	27	beat-Ic	P24
7.41127784083892e-27	2.27393254278503	0.732	0.087	1.2986041032718e-22	27	Vsx1	P24
5.76355470707486e-26	2.11092680545119	0.561	0.074	1.00989005577366e-21	27	Shab	P24
1.81943172923171e-25	1.84697505176202	0.659	0.082	3.18800827595981e-21	27	Vsx2	P24
6.70481322671463e-24	1.71963393142913	0.341	0.013	1.17481737358494e-19	27	CG17048	P24
5.52985395797977e-22	1.72619404498741	0.951	0.249	9.68941010517216e-18	27	fred	P24
5.63780441679676e-20	1.95945090545481	0.561	0.066	9.87856089911128e-16	27	CG11294	P24
5.89608287820827e-20	1.47779183580892	0.512	0.074	1.03311164191965e-15	27	CR44978	P24
6.45253198926237e-20	1.72139986268441	0.829	0.186	1.13061265515855e-15	27	Octbeta3R	P24
5.3367731543658e-19	1.57550838650133	0.561	0.072	9.35109392107976e-15	27	TfAP-2	P24
2.26329701336093e-18	1.49199034681833	0.488	0.077	3.96574902681103e-14	27	mGluR	P24
1.56966569898533e-16	1.27000946970823	0.195	0.005	2.7503682377621e-12	27	CG4766	P24
1.74631930561449e-16	1.13435294358194	0.195	0.009	3.05990068729771e-12	27	tsh	P24
1.8758508988381e-16	1.55994045500634	0.659	0.103	3.28686594494412e-12	27	Lim3	P24
2.57106851314109e-16	2.00935787552536	0.951	0.692	4.50502624872582e-12	27	Ten-a	P24
4.37125202183094e-16	2.00722203119699	0.512	0.095	7.65930779265218e-12	27	Dgk	P24
4.91004164608651e-16	1.27170158389089	0.854	0.4	8.60337497227278e-12	27	nAChRalpha6	P24
2.17982315533583e-15	1.7189721083801	0.561	0.108	3.81948613277944e-11	27	Dat	P24
2.92121757995033e-15	1.30386057690595	0.439	0.079	5.11855744358896e-11	27	CG4467	P24
4.36330057787235e-15	1.16943358703062	0.195	0.012	7.64537527254794e-11	27	Ac13E	P24
6.34958512508473e-15	1.60577980842945	0.683	0.148	1.11257430561735e-10	27	drpr	P24
1.2632589352247e-14	1.33320491652084	1	0.671	2.21348230630073e-10	27	tai	P24
7.73939913004218e-14	1.16154180408977	0.976	0.56	1.35609751556599e-09	27	msi	P24
1.0921525295332e-13	1.50744119824021	0.756	0.218	1.91366966224807e-09	27	CG42594	P24
2.60396560425209e-13	1.44090262112142	1	0.827	4.56266853177051e-09	27	Eip93F	P24
9.43169343191179e-13	1.30638700499308	0.976	0.77	1.65262132313958e-08	27	nmo	P24
1.10931841611648e-12	1.35960384503977	0.585	0.14	1.94374772871929e-08	27	nkd	P24
1.21074520601741e-12	1.38362343154324	0.61	0.159	2.1214677499837e-08	27	Syn1	P24
1.39989764459832e-12	1.15843146619258	0.39	0.059	2.45290065286517e-08	27	CR45347	P24
3.68286479587477e-12	1.49625661594733	0.878	0.739	6.45311569533178e-08	27	kirre	P24
6.82788517653439e-12	1.4643560872778	0.707	0.238	1.19638204063236e-07	27	CG44837	P24
7.22399810658075e-12	1.60013108258729	0.488	0.099	1.26578894823508e-07	27	Cbp53E	P24
8.48487254511861e-12	1.53156522156071	0.39	0.061	1.48671936735568e-07	27	CG15478	P24
9.54748981851746e-12	1.56865458904454	0.463	0.072	1.67291116600063e-07	27	CG15803	P24
2.05158383405812e-11	1.13809013646561	0.732	0.239	3.59478519403664e-07	27	robo3	P24
4.11416658438318e-11	1.52158204253516	0.537	0.132	7.20884268915621e-07	27	dm	P24
7.69865348859795e-11	1.3697617514554	0.951	0.44	1.34895806427213e-06	27	Cip4	P24
8.48665699736072e-11	1.27182932224882	1	0.691	1.48703203907755e-06	27	Sdc	P24
1.29831476975581e-10	1.31305466776649	0.805	0.288	2.27490713956613e-06	27	CG42613	P24
2.03051767392993e-10	1.021067642681	0.512	0.142	3.55787306826003e-06	27	CG1307	P24
2.0842802509773e-10	1.08482455165765	0.976	0.5	3.65207585576243e-06	27	fne	P24
2.27263699972433e-10	1.08924774260797	0.805	0.326	3.98211455091696e-06	27	aret	P24
8.83155709630987e-10	1.10688276583051	0.317	0.048	1.54746543441542e-05	27	Uhg3	P24
1.16975401108225e-09	1.24537748598942	0.366	0.075	2.04964297821832e-05	27	Uhg4	P24
1.33799867836773e-09	1.44433269634183	0.171	0.015	2.34444128423593e-05	27	CG43861	P24
1.50419082628202e-09	1.20912281721825	0.854	0.357	2.63564316581135e-05	27	Msp300	P24
1.55952954821187e-09	1.2082412823819	0.878	0.503	2.73260767437684e-05	27	stai	P24
1.75107611923137e-09	1.37799867098839	0.756	0.317	3.06823557611721e-05	27	nAChRalpha1	P24
2.38128758754006e-09	1.21450415595997	0.634	0.188	4.17249211088769e-05	27	AMPdeam	P24
3.05862337388358e-09	1.01710612172913	0.293	0.062	5.35931987571881e-05	27	path	P24
1.17469552150082e-08	1.13584036381697	0.634	0.203	0.000205830149277373	27	para	P24
2.355202360711e-08	1.08887247983703	0.488	0.134	0.000412678557643782	27	Hk	P24
3.45494441422879e-08	1.15110966018339	0.415	0.108	0.000605375360261168	27	dpr2	P24
5.66893880090373e-08	1.01253722500077	0.683	0.276	0.000993311456694351	27	Hsp83	P24
1.21254026123801e-07	1.1388097480005	0.415	0.085	0.00212461304574124	27	Uhg5	P24
1.93768024720419e-07	1.01352581977676	0.293	0.064	0.00339520332915117	27	CR44999	P24
9.27607406021512e-07	1.02262048555601	0.78	0.457	0.0162535369683089	27	Galphao	P24
1.89327701887811e-06	1.13927137210619	0.732	0.333	0.0331739999247822	27	Tapdelta	P24
2.39447632797559e-06	1.09477805964722	0.537	0.171	0.0419560142187883	27	RhoBTB	P24
2.5243009104216e-06	1.00993364035335	0.39	0.126	0.0442308005524073	27	fwd	P24
2.66180503547872e-91	2.77675738219156	0.86	0.005	4.66401478316582e-87	28	caup	P24
8.691324824645e-89	2.81312210975336	0.953	0.031	1.5228939357743e-84	28	disco-r	P24
8.50727245418106e-88	4.4027543749954	1	0.039	1.4906442794216e-83	28	CG1402	P24
1.70661673531107e-85	3.87492565303099	0.977	0.041	2.99033384361206e-81	28	beat-Vc	P24
7.45926532330302e-85	4.06161021565588	0.977	0.026	1.30701246994916e-80	28	CG32137	P24
1.30215628149111e-84	3.14665576511952	0.953	0.03	2.28163823642872e-80	28	CG31191	P24
4.35955644185829e-76	2.00193490857961	0.674	0.004	7.6388147974241e-72	28	CG32105	P24
6.59691033012327e-76	3.62306416516376	0.977	0.049	1.1559106280442e-71	28	beat-Va	P24
4.17320348380417e-74	2.42643760656807	0.698	0.005	7.31228714432166e-70	28	ara	P24
2.46021103226682e-73	2.35630180235091	0.651	0.003	4.31078177073792e-69	28	RluA-1	P24
6.68274276341852e-73	2.63208090403504	0.837	0.033	1.17095018700619e-68	28	zfh1	P24
5.15619565300095e-72	2.56728660743922	0.884	0.029	9.03468602318826e-68	28	CG43689	P24
1.92775319185814e-71	3.12846547186576	0.86	0.028	3.37780914277383e-67	28	beat-Vb	P24
3.43407958614289e-60	1.90474222278612	0.605	0.016	6.01719425083957e-56	28	CG31323	P24
1.71931358185037e-59	3.62070961439423	1	0.095	3.01258125811823e-55	28	Dgk	P24
6.23929838685396e-57	1.79845574037695	0.558	0.004	1.09324986334455e-52	28	CG4328	P24
4.1898392829137e-56	2.68957379583773	0.884	0.065	7.34143639152139e-52	28	Dop2R	P24
7.00133714144373e-54	1.88198597908092	0.605	0.02	1.22677429392377e-49	28	disco	P24
1.18904212990581e-53	1.74465762131227	0.581	0.006	2.08343962002095e-49	28	CR32111	P24
3.68450390740504e-52	2.61471814053562	0.953	0.083	6.45598774655512e-48	28	CG5890	P24
4.87152293356097e-51	2.8937190603206	0.884	0.073	8.53588248418553e-47	28	osp	P24
5.29607763183209e-50	2.38326707598278	0.93	0.098	9.27978722649619e-46	28	cmpy	P24
6.93480675490612e-49	3.3987463811438	1	0.122	1.21511683959465e-44	28	CG32982	P24
5.66176854810198e-46	2.02658362476089	0.86	0.093	9.92055084998429e-42	28	CR44206	P24
8.74293763512689e-46	3.16351423206812	1	0.158	1.53193753242693e-41	28	CG43729	P24
1.48000176444646e-44	2.8837523443492	0.953	0.142	2.59325909166309e-40	28	Ace	P24
3.46792072397196e-43	1.19447512552105	0.419	0.002	6.07649069254367e-39	28	Rx	P24
1.71656802989037e-42	2.23100426761512	0.628	0.031	3.0077705019739e-38	28	Imp	P24
3.59332363329645e-41	1.19422526259171	0.419	0.008	6.29622167026204e-37	28	ETHR	P24
1.5522364060168e-40	2.03624609472229	0.791	0.084	2.71982863062264e-36	28	CG43078	P24
2.58006929486648e-40	1.67316245727546	0.884	0.091	4.52079741846505e-36	28	fend	P24
1.3208902256845e-39	1.84412142338409	0.837	0.081	2.31446385344438e-35	28	CG42402	P24
5.26276058345441e-38	2.20949811054593	0.953	0.155	9.22140909432881e-34	28	nAChRbeta1	P24
1.51779283659972e-37	2.69754027856412	1	0.184	2.65947660829003e-33	28	Ccn	P24
8.43196173137102e-37	2.6711424613497	1	0.25	1.47744833457083e-32	28	CR45312	P24
2.75632651165114e-36	1.45526670391175	0.651	0.059	4.82963531371513e-32	28	PVRAP	P24
9.85119559633704e-36	1.99660411546167	0.721	0.054	1.72612649239018e-31	28	mAChR-B	P24
1.5634583854437e-35	2.64915422492908	0.93	0.176	2.73949178297446e-31	28	Fili	P24
4.07586040055174e-34	1.6421948612889	0.721	0.098	7.14172259384675e-30	28	slo	P24
1.27394972590682e-32	1.81610321636735	1	0.202	2.23221470973394e-28	28	CR45758	P24
3.55906308623034e-32	1.37631237127192	0.674	0.077	6.23619033969279e-28	28	ab	P24
1.56762116005091e-31	1.17826914071208	0.744	0.075	2.7467857966412e-27	28	hbn	P24
3.20287075411491e-31	1.5421154772858	0.837	0.131	5.61207013536014e-27	28	oaf	P24
2.54706437596044e-30	1.99515670755513	0.837	0.106	4.46296619955788e-26	28	dpr11	P24
3.31163029244219e-30	1.43116981735603	0.535	0.05	5.8026385984172e-26	28	CG2993	P24
3.06800143249372e-29	1.47264024705961	0.674	0.072	5.3757521100155e-25	28	CG15803	P24
8.87060721031197e-29	1.18828878632825	0.581	0.062	1.55430779539086e-24	28	path	P24
9.76063963211352e-29	1.33234022183188	0.488	0.028	1.71025927633893e-24	28	CG6282	P24
9.16294363406532e-28	2.71341364678915	1	0.452	1.60553098356093e-23	28	shot	P24
2.35367097475873e-27	1.93405792125818	0.953	0.213	4.12410228197225e-23	28	VGlut	P24
1.10125577093135e-26	1.39584135646983	0.977	0.249	1.92962036182592e-22	28	fred	P24
4.25495336933802e-26	1.20466828283572	0.512	0.054	7.45552929375409e-22	28	CG42666	P24
1.24676698918533e-25	1.22625505538546	0.581	0.062	2.18458511845053e-21	28	CG14764	P24
2.73767848636382e-25	1.61569354472004	0.93	0.222	4.79696024380668e-21	28	dpr13	P24
1.41006335783646e-24	1.33061082419362	0.837	0.13	2.47071301560105e-20	28	CG1688	P24
1.73066903694512e-24	1.20838602171034	0.488	0.047	3.03247828653524e-20	28	CG6154	P24
1.03042281341041e-22	1.31450266322566	0.698	0.112	1.80550685365772e-18	28	CG10440	P24
8.8879674182232e-22	1.27433106376391	0.86	0.207	1.55734965102107e-17	28	CG1399	P24
1.77958089466763e-21	1.32672466621721	0.767	0.121	3.11818164363662e-17	28	nAChRalpha2	P24
1.06893273729099e-20	1.67053466307609	0.93	0.197	1.87298394228128e-16	28	CG14372	P24
1.36918785810449e-20	1.16607595389253	0.698	0.132	2.3990909649707e-16	28	dm	P24
2.28189270097865e-20	2.02189169238578	1	0.403	3.99833239065478e-16	28	Eip63E	P24
4.61543114405681e-20	1.42303546729467	0.86	0.202	8.08715845061634e-16	28	olf413	P24
6.70163581827601e-20	1.15043709156936	0.674	0.104	1.17426062807832e-15	28	unc79	P24
8.68204113114363e-20	1.09345606711677	0.605	0.081	1.52126724699899e-15	28	Hsp60	P24
4.46927553002798e-19	1.30366892759492	0.465	0.053	7.83106458371503e-15	28	sca	P24
7.11645065675592e-19	1.4504607022727	0.93	0.31	1.24694448407677e-14	28	Fur1	P24
1.0222194934385e-18	1.63276668910252	0.953	0.412	1.79113299640294e-14	28	nrm	P24
1.1317152602517e-18	1.23439138276608	0.791	0.183	1.98299147901304e-14	28	sesB	P24
3.11668507591627e-18	1.06652369222743	0.744	0.161	5.46105559002049e-14	28	haf	P24
4.09789728367269e-18	1.38362817722606	0.953	0.317	7.18033562045128e-14	28	nAChRalpha1	P24
4.60623460963618e-18	1.04170543700684	1	0.4	8.07104428300451e-14	28	nAChRalpha6	P24
5.72794277905776e-18	1.63596892565663	0.884	0.276	1.0036501337465e-13	28	Hsp83	P24
8.22940237645319e-18	1.18970986379498	0.767	0.146	1.44195588440213e-13	28	Toll-6	P24
2.81120822423749e-17	1.95005310049488	0.977	0.538	4.92579905050893e-13	28	betaTub56D	P24
4.34131232791476e-17	1.74887555043998	1	0.607	7.60684746097225e-13	28	alphaTub84B	P24
4.86752699757338e-17	1.20296066755913	0.953	0.297	8.52888080514808e-13	28	trn	P24
5.72618237859694e-17	1.44412195688641	0.93	0.288	1.00334167637776e-12	28	CG42613	P24
5.98529017871999e-17	1.32300702214559	0.721	0.172	1.04874254511532e-12	28	blw	P24
1.44746388330991e-16	1.04503197030285	0.953	0.32	2.53624621633562e-12	28	CG15236	P24
6.46282349005727e-16	1.34997751190823	1	0.503	1.13241593192783e-11	28	stai	P24
6.74200636173692e-16	1.11117096795756	0.674	0.149	1.18133435470354e-11	28	Rbp9	P24
3.77379744703453e-15	1.1678399385159	0.581	0.142	6.6124478866939e-11	28	Gdi	P24
7.13091846449419e-15	1.44967734164801	0.953	0.417	1.24947953334867e-10	28	Glut1	P24
8.4516819950041e-15	1.14016144505336	1	0.56	1.48090371916462e-10	28	msi	P24
2.02600662250897e-14	1.37934608042483	0.977	0.304	3.54996880396022e-10	28	luna	P24
2.42957972928228e-14	1.22792583808105	0.767	0.222	4.25710960164842e-10	28	Hsp67Ba	P24
2.57439340029526e-14	1.3911009448692	0.953	0.372	4.51085211599735e-10	28	RhoGAP100F	P24
5.49021471837887e-14	1.2319710387886	0.86	0.266	9.61995422954346e-10	28	sima	P24
1.11300568315267e-13	1.01349764529256	0.605	0.105	1.9502085580201e-09	28	CG14441	P24
3.52054217979516e-13	1.05049303269644	1	0.515	6.16869400743707e-09	28	Pvf3	P24
7.75391902265215e-13	1.12069561088005	0.256	0.018	1.35864169114911e-08	28	CG10479	P24
1.11635746616716e-12	1.26626372945271	0.814	0.378	1.9560815522181e-08	28	Ef1alpha100E	P24
1.68650942254304e-12	1.31305554694027	1	0.492	2.95510181017992e-08	28	Act5C	P24
3.94918008380901e-12	1.27725074782006	0.86	0.357	6.91975334285015e-08	28	Msp300	P24
5.30185149922541e-12	1.21082995694092	0.953	0.358	9.28990419694276e-08	28	fz	P24
6.45358490353746e-12	1.10816375717266	1	0.579	1.13079714679783e-07	28	ct	P24
7.25078666341923e-12	1.28644281096021	0.953	0.5	1.27048283916432e-07	28	fne	P24
8.41279690166472e-12	1.00882296297208	0.465	0.071	1.47409027310969e-07	28	Ald	P24
4.45425134644896e-11	1.07246486476439	0.744	0.236	7.80473920924787e-07	28	porin	P24
5.06320740168889e-11	1.3352380732358	0.605	0.135	8.87175200923926e-07	28	2mit	P24
5.94564119498985e-11	1.02245252186411	0.907	0.409	1.04179525018612e-06	28	Sap47	P24
1.21149103113289e-10	1.26157440628432	0.628	0.14	2.12277458475105e-06	28	CG43901	P24
2.46407542002112e-10	1.05825151125994	0.698	0.25	4.317552950961e-06	28	Act42A	P24
3.78917884163369e-10	1.10962462375608	0.93	0.469	6.63939916631056e-06	28	Hsp23	P24
7.87055606851758e-10	1.09974020992759	0.86	0.378	1.37907883432565e-05	28	CG33144	P24
3.2619412503454e-09	1.07143503915343	0.837	0.274	5.71557345885521e-05	28	Hsc70-4	P24
8.85853413668074e-09	1.1643790288078	0.884	0.392	0.00015521923514292	28	CG1746	P24
1.01265794335081e-08	1.00986939705537	0.907	0.432	0.000177437924833929	28	Cam	P24
1.0325470702326e-08	1.14558088782327	0.814	0.332	0.000180922897646156	28	Argk	P24
1.37090702868804e-92	3.11662111316529	0.816	0.005	2.40210329566718e-88	29	caup	P24
2.09112200151081e-77	2.73931856056891	0.694	0.004	3.66406397104724e-73	29	CG32105	P24
1.88284469139198e-73	3.48665936391369	1	0.079	3.29912046825702e-69	29	CG31814	P24
1.63697490323163e-71	3.21662743297571	0.898	0.041	2.86830742544246e-67	29	beat-Vc	P24
1.74688131838828e-71	3.07443361130438	0.98	0.074	3.06088544607995e-67	29	CG32698	P24
1.27311134653633e-69	3.26428673314221	0.939	0.049	2.23074570140095e-65	29	beat-Va	P24
3.93258966915721e-69	2.61773802994428	0.633	0.015	6.89068361829726e-65	29	CG43795	P24
7.15336715658823e-68	2.80113413613649	0.755	0.005	1.25341299317739e-63	29	ara	P24
8.35985312017889e-68	3.26361818588068	0.918	0.045	1.46481346371775e-63	29	bab1	P24
1.88817214790572e-67	2.90822504561131	0.837	0.029	3.3084552375604e-63	29	CG43689	P24
1.28087956463434e-63	3.09120928241518	0.816	0.031	2.2443571731523e-59	29	disco-r	P24
1.87867971641213e-51	1.96768789448802	0.857	0.083	3.29182259909733e-47	29	CG14521	P24
3.59552299134869e-51	3.71000931191437	0.98	0.122	6.30007538544117e-47	29	CG32982	P24
2.67382117370059e-50	3.33499961837806	0.857	0.073	4.68506946055817e-46	29	osp	P24
2.60861127287481e-49	2.62413619081893	0.653	0.028	4.57080867233124e-45	29	beat-Vb	P24
3.94540999641169e-48	3.01440344465678	1	0.145	6.91314739571256e-44	29	Toll-6	P24
3.61272826400985e-46	2.29685348942913	0.816	0.081	6.33022246419807e-42	29	CG42402	P24
8.67998476450049e-46	1.85601607785404	0.449	0.006	1.52090693043578e-41	29	CR32111	P24
1.48825781576908e-45	2.52420126582981	0.612	0.027	2.60772534479059e-41	29	CG33639	P24
6.98523664862777e-45	2.07029549060195	0.796	0.089	1.22395316557256e-40	29	CG14509	P24
1.70833777588668e-43	2.56269892138194	0.918	0.098	2.99334945090864e-39	29	bab2	P24
2.84905903398652e-43	1.82238619872289	0.612	0.046	4.99212123935119e-39	29	orb	P24
4.80198975958407e-42	2.26146222377853	0.837	0.075	8.41404645674321e-38	29	hbn	P24
1.27862994319252e-41	3.06310407665174	1	0.19	2.24041538646194e-37	29	rn	P24
2.01595884790241e-39	1.96620499149722	0.98	0.184	3.53236309329461e-35	29	dpr	P24
2.48262708372864e-39	1.69940231899659	0.49	0.02	4.35005917610933e-35	29	disco	P24
2.88365459049908e-38	1.8353716314228	0.531	0.033	5.05273957347249e-34	29	zfh1	P24
6.73795397363379e-37	1.75830390010847	0.714	0.091	1.18062429526011e-32	29	fend	P24
1.14555574768469e-36	2.27536599601016	0.959	0.176	2.00724278109312e-32	29	Fili	P24
1.14469928988198e-34	1.75494940859252	0.633	0.053	2.0057420957312e-30	29	sca	P24
2.54588949221738e-34	2.01764945581035	0.898	0.162	4.46090756826329e-30	29	rdgA	P24
3.81050149667844e-34	2.17567215059317	0.959	0.216	6.67676072247997e-30	29	Con	P24
2.05479681479588e-33	2.02010573066735	0.918	0.158	3.60041497888534e-29	29	CG43729	P24
5.18810109102393e-33	2.66610088984322	1	0.322	9.09059073169214e-29	29	pros	P24
5.6198409696389e-33	1.87232574168377	0.837	0.155	9.84708534700128e-29	29	nAChRbeta1	P24
1.6888912124925e-31	1.39970506197462	0.327	0.004	2.95927518252936e-27	29	CG4328	P24
6.38389407487918e-30	1.79825604053444	0.755	0.109	1.11858591980033e-25	29	CG12484	P24
8.119769852088e-29	2.40110894950403	1	0.365	1.42274607348286e-24	29	klg	P24
3.63116491872357e-27	2.02388270489472	0.755	0.143	6.36252717058744e-23	29	Ace	P24
3.84329514361303e-27	1.11730148621271	0.347	0.02	6.73422175063876e-23	29	Hr46	P24
4.57651036284982e-27	1.31331826522869	0.449	0.028	8.01896145778546e-23	29	Drl-2	P24
1.07010439264423e-26	1.77643460394912	0.98	0.317	1.87503691679123e-22	29	nAChRalpha1	P24
1.98887320028071e-26	1.75726652377323	1	0.304	3.48490362153187e-22	29	luna	P24
1.22544759475849e-25	1.634885846741	0.551	0.077	2.14722927553582e-21	29	mGluR	P24
6.44802185561174e-25	1.08103278431232	0.408	0.022	1.12982238954029e-20	29	fd59A	P24
1.77356691819139e-24	1.49093764492378	0.531	0.075	3.10764395405496e-20	29	CG42339	P24
3.22245303700445e-24	1.57592781052791	1	0.212	5.6463822114392e-20	29	VGlut	P24
1.59696181878562e-23	1.76351631907579	1	0.32	2.79819649887616e-19	29	CG34127	P24
1.82317130276196e-23	1.3967972485081	0.939	0.196	3.19456075669951e-19	29	CG14372	P24
7.33598394257238e-23	1.4981972552771	0.408	0.05	1.28541110641753e-18	29	CG2993	P24
8.75704890912528e-23	1.18798005174847	0.327	0.022	1.53441010985693e-18	29	crb	P24
2.3429668789602e-22	1.32610519753161	0.51	0.084	4.10534656531405e-18	29	Ndae1	P24
7.62116857616263e-22	1.58372443342128	0.633	0.104	1.33538115791522e-17	29	unc79	P24
1.51232200468262e-21	1.48289612382321	0.551	0.073	2.64989061660488e-17	29	Frq1	P24
1.79840556628023e-19	1.69977141716123	0.959	0.336	3.15116623323622e-15	29	Trim9	P24
2.00783607282856e-19	1.18362329313601	0.245	0.013	3.51813036681019e-15	29	RyR	P24
8.49095596180709e-19	1.37806689057058	1	0.634	1.48778530362784e-14	29	CG17816	P24
1.42220658365843e-18	1.41219406719879	0.551	0.088	2.4919903758863e-14	29	CG11357	P24
1.74388450765818e-18	1.44753224422958	1	0.663	3.05563443431866e-14	29	Rim	P24
2.22390965151252e-18	1.48171013282107	0.939	0.288	3.89673449138024e-14	29	CG42613	P24
4.22729823705459e-18	1.37553775349799	0.694	0.167	7.40707197096705e-14	29	mgl	P24
1.30232190619795e-17	1.25831452914752	0.429	0.054	2.28192844404005e-13	29	mAChR-B	P24
6.07457272419447e-17	1.35402409852267	0.776	0.19	1.06438663273336e-12	29	CG30463	P24
9.56624054131442e-17	1.21690900845005	1	0.607	1.67619666764911e-12	29	alphaTub84B	P24
5.12478267464566e-16	1.20225688059511	0.918	0.325	8.97964420251412e-12	29	caps	P24
7.60138385611983e-16	1.16653097458701	0.898	0.29	1.33191447926932e-11	29	CR31451	P24
3.33143299096429e-15	1.50362308706376	1	0.682	5.83733688676763e-11	29	Hsromega	P24
3.48742377995963e-15	1.27460128316052	0.776	0.185	6.11066394724527e-11	29	beat-VI	P24
1.46595676367607e-14	1.04927596432601	0.327	0.041	2.56864944131321e-10	29	Nplp1	P24
1.62747814271189e-14	1.31583064483597	0.612	0.134	2.85166720165977e-10	29	Hk	P24
6.02835962404221e-14	1.13320465957035	0.857	0.281	1.05628917332468e-09	29	CG45002	P24
2.90021113966253e-13	1.07931334090102	0.857	0.357	5.08174995891668e-09	29	Msp300	P24
3.34427611786445e-13	1.23318559562973	0.98	0.5	5.85984061372209e-09	29	fne	P24
5.83457641411036e-13	1.0848424715506	0.735	0.257	1.02233447928042e-08	29	SPoCk	P24
6.00554567052873e-13	1.16451200836473	0.673	0.201	1.05229171239004e-08	29	Mid1	P24
1.27014327219871e-12	1.09904312016002	0.429	0.077	2.22554504154658e-08	29	Octbeta2R	P24
1.81601656816239e-12	1.06427587693734	0.694	0.244	3.18202423073413e-08	29	norpA	P24
3.40637088601886e-12	1.05879976018045	0.306	0.04	5.96864306648224e-08	29	CG30116	P24
3.4293777391052e-12	1.4180654127977	0.878	0.294	6.00895567446013e-08	29	Tsp66E	P24
8.57648072030029e-12	1.07159986529353	0.878	0.353	1.50277095181102e-07	29	wry	P24
7.3202884622841e-11	1.05493099298139	0.714	0.276	1.28266094436142e-06	29	Hsp83	P24
1.0872358536744e-10	1.1420803313448	0.857	0.332	1.90505466280829e-06	29	Argk	P24
1.83305477146465e-10	1.23720869071398	0.551	0.149	3.21187857056036e-06	29	Rbp9	P24
1.90662957223583e-10	1.13542968974332	0.918	0.538	3.34079633647162e-06	29	betaTub56D	P24
6.8915888500386e-10	1.12201085565721	0.653	0.222	1.20754419830376e-05	29	Hsp67Ba	P24
2.33505645888114e-08	1.11011458990078	0.653	0.25	0.000409148592725153	29	Act42A	P24
3.6387247464904e-08	1.08480108883612	0.265	0.045	0.000637577350080047	29	atms	P24
5.92698018217232e-08	1.06465727685984	0.878	0.492	0.00103852546752023	29	Act5C	P24
2.90212279029184e-07	1.0060546885051	0.265	0.05	0.00508509955314936	29	Rgk1	P24
3.43647913050289e-76	2.68403641883872	0.818	0.004	6.02139873246717e-72	30	CG4328	P24
6.22635122180554e-71	2.75319763362283	0.773	0.005	1.09098126108477e-66	30	caup	P24
9.97457047199828e-66	3.11707267927568	0.909	0.031	1.74774423810354e-61	30	disco-r	P24
7.47648750481402e-55	2.19959750173391	0.591	0.02	1.31003014059351e-50	30	disco	P24
2.3274402315318e-53	2.75743294972004	0.636	0.005	4.07814077369001e-49	30	CG32105	P24
9.9390089090249e-52	2.89122164116869	0.864	0.029	1.74151314103934e-47	30	CG43689	P24
1.34641537202996e-51	2.2754888159985	0.864	0.043	2.3591890148709e-47	30	CG31760	P24
6.44295299128704e-51	2.35659028799908	0.591	0.003	1.12893422313332e-46	30	RluA-1	P24
6.30835973881918e-48	1.8750605503818	0.5	0.002	1.1053507934359e-43	30	Rx	P24
1.04420313888804e-45	3.13788554984333	0.955	0.075	1.82965273995962e-41	30	CG42339	P24
4.46685491129138e-45	2.07782348646373	0.5	0.015	7.82682317556475e-41	30	CG43861	P24
7.76213915736807e-44	3.52083942031277	0.909	0.047	1.36008202315403e-39	30	CG6154	P24
1.74036085559389e-39	1.75708646538079	0.455	0.005	3.04946029117161e-35	30	ara	P24
1.35744044552732e-36	2.31091137796806	0.955	0.074	2.37850714865296e-32	30	CG32698	P24
1.063143243375e-34	3.72020449398034	0.955	0.098	1.86283959104167e-30	30	cmpy	P24
1.08206042195319e-30	2.05175230483017	0.636	0.037	1.89598627134637e-26	30	Neto	P24
1.20621950662185e-27	1.30185609371135	0.364	0.006	2.11353781950281e-23	30	CR32111	P24
1.47113608677514e-27	2.17385351774314	0.818	0.093	2.57772465124741e-23	30	beat-Ia	P24
3.07432545073815e-26	1.8891153474483	0.818	0.089	5.38683305478339e-22	30	CG14509	P24
1.27698997406456e-24	2.52034700659785	1	0.138	2.23754183255592e-20	30	CG12594	P24
2.24842701588818e-24	2.95161758541346	1	0.158	3.93969381723927e-20	30	CG43729	P24
8.50180050376361e-24	1.9288466686235	0.727	0.049	1.48968548426946e-19	30	beat-Va	P24
7.68046290066569e-23	1.82476899409798	0.5	0.028	1.34577070945464e-18	30	beat-Vb	P24
6.79965272348285e-22	1.55681214246386	0.545	0.038	1.19143515020866e-17	30	MESR3	P24
7.56261153569375e-22	1.86790241354749	0.5	0.022	1.32512079328426e-17	30	fd59A	P24
2.10476082125425e-21	1.39398572088471	0.636	0.045	3.6879619110017e-17	30	Ca-alpha1D	P24
2.67489825795736e-21	1.15931707028136	0.409	0.031	4.68695672759288e-17	30	Psa	P24
6.02432385065623e-21	2.75451086863292	0.955	0.177	1.05558202511199e-16	30	rad	P24
7.9430592873611e-21	1.72174639897299	0.591	0.062	1.39178284833141e-16	30	dpr17	P24
1.58635641475135e-20	1.91155348872194	0.864	0.11	2.77961370992732e-16	30	CG12484	P24
7.78601110884196e-20	2.05053209049176	0.455	0.031	1.36426486649129e-15	30	Imp	P24
9.89775730764663e-20	1.94328873987359	0.773	0.084	1.73428503544584e-15	30	SPR	P24
1.41205672731664e-19	1.66748442010388	0.682	0.068	2.47420579760421e-15	30	igl	P24
2.92250215809395e-19	2.80770746631108	0.818	0.143	5.12080828141223e-15	30	Ace	P24
1.31111689217209e-17	2.26704261303824	0.955	0.238	2.29733901846393e-13	30	CG44837	P24
2.0826675279734e-17	1.85675873180804	0.545	0.033	3.64925004251498e-13	30	zfh1	P24
2.4455346577059e-17	1.59226576482004	0.773	0.104	4.28506582723227e-13	30	unc79	P24
8.6820395294636e-17	2.1443615030156	0.773	0.123	1.52126696635261e-12	30	CG32982	P24
1.02073140423095e-16	2.20548504178349	0.955	0.167	1.78852556649348e-12	30	mgl	P24
8.93905094455143e-16	1.59171519572882	0.682	0.091	1.5663005065043e-11	30	fend	P24
1.8911375477492e-15	1.3350540335211	0.591	0.049	3.31365121116614e-11	30	Rgk1	P24
1.99220960476569e-15	1.36669477382641	0.318	0.018	3.49074966947044e-11	30	Dop1R2	P24
2.60864265909262e-15	1.25362070688484	0.273	0.017	4.57086366726209e-11	30	Kif3C	P24
5.10852052112869e-15	2.25187579621254	0.864	0.176	8.9511496571217e-11	30	Fili	P24
8.03900547469828e-15	1.3715717746696	0.727	0.121	1.40859453927663e-10	30	nAChRalpha2	P24
1.77480944235485e-14	1.31256404997616	0.545	0.066	3.10982110489416e-10	30	Dop2R	P24
5.20947512995581e-14	2.06053431777856	1	0.5	9.12804232270856e-10	30	fne	P24
5.35089878722772e-14	1.60023064452831	0.591	0.061	9.37584485498041e-10	30	LpR1	P24
6.03946431553541e-14	2.36246317604219	1	0.315	1.05823493736811e-09	30	side	P24
9.3709463678864e-14	1.61804862176977	0.591	0.074	1.64197722258105e-09	30	Gycbeta100B	P24
2.75425806166153e-13	1.52889269384121	1	0.264	4.82601097564334e-09	30	nAChRalpha5	P24
8.956928271886e-13	2.08691386881393	0.955	0.326	1.56943297179986e-08	30	Rdl	P24
1.04548278863264e-12	1.45442608108174	0.818	0.19	1.83189494224211e-08	30	rn	P24
1.25237179903931e-12	1.35399082657421	1	0.288	2.19440586627668e-08	30	CG42613	P24
1.30957898004533e-12	1.03064125408074	0.545	0.079	2.29464428883543e-08	30	CG31814	P24
1.41565456867648e-12	1.58821277734695	0.364	0.033	2.48050993523493e-08	30	CG15704	P24
2.53284945560999e-12	1.69741184469819	0.909	0.281	4.43805881611982e-08	30	CG45002	P24
2.68092357447061e-12	1.26439375764624	1	0.322	4.6975142871874e-08	30	pros	P24
9.65135672939885e-12	1.68692023239085	0.909	0.26	1.69111072612527e-07	30	CG43759	P24
1.37351883081489e-11	1.41130868470742	0.409	0.051	2.40667969535385e-07	30	CG2993	P24
2.04361286613908e-11	1.83002700039716	0.864	0.19	3.5808184640489e-07	30	CG30463	P24
6.83262654765549e-11	1.11698967484305	0.455	0.055	1.19721282368019e-06	30	CR45332	P24
7.31985830021141e-11	1.741155961703	0.955	0.317	1.28258557136304e-06	30	nAChRalpha1	P24
1.07198925386859e-10	1.55264067615289	0.818	0.213	1.87833957062855e-06	30	VGlut	P24
1.25718982452971e-10	1.39971638720775	0.955	0.336	2.20284801054095e-06	30	Trim9	P24
2.53039499448134e-10	1.39685817552796	0.364	0.042	4.4337581093302e-06	30	beat-Vc	P24
2.80753891207633e-10	1.43123055539139	1	0.31	4.91936968174015e-06	30	Fur1	P24
3.85301037968113e-10	1.5609409373037	1	0.634	6.75124478727727e-06	30	CG17816	P24
9.09570315931419e-10	1.48222334110715	0.955	0.308	1.59374910757503e-05	30	dpr12	P24
1.37127563390475e-09	1.29512413528414	0.682	0.135	2.40274916572791e-05	30	2mit	P24
5.64643380185945e-09	1.26212022547425	0.545	0.113	9.89368130761814e-05	30	CG10440	P24
5.75497554515976e-09	1.23541369137027	0.545	0.074	0.000100838681502289	30	CR44978	P24
1.13345571424473e-08	1.44679760847438	1	0.682	0.000198604110249962	30	Hsromega	P24
1.25630383744255e-08	1.33626672294662	0.682	0.155	0.000220129558396683	30	nAChRbeta1	P24
1.57631059627569e-08	1.0077198397436	0.591	0.121	0.000276201142679427	30	Vha26	P24
1.95704140972598e-08	1.21028178895487	0.909	0.294	0.000342912795812186	30	Tsp66E	P24
2.05897813174647e-08	1.24804809004582	1	0.851	0.000360774148244617	30	Lar	P24
5.76795670670661e-08	1.37675161506929	0.955	0.358	0.00101066137414913	30	Msp300	P24
7.15658866260423e-08	1.19275772836349	1	0.538	0.00125397746546151	30	Ggamma30A	P24
7.42141562599911e-08	1.11872447529402	0.864	0.29	0.00130038044598756	30	CG3726	P24
7.97025535835569e-08	1.15722172039439	0.909	0.263	0.00139654814389108	30	Cngl	P24
1.23516352430689e-07	1.04514597328044	0.909	0.304	0.00216425352729054	30	luna	P24
1.33898672836259e-07	1.18045502418126	0.909	0.379	0.00234617254543693	30	futsch	P24
1.88989970980637e-07	1.1302842033221	0.773	0.29	0.00331148227152272	30	CR31451	P24
2.06716472779911e-07	1.14976318553905	1	0.418	0.00362208603604961	30	Glut1	P24
2.3463584166993e-07	1.14524024393485	1	0.637	0.00411128921774051	30	sm	P24
2.35778589601146e-07	1.03259623532522	0.682	0.184	0.00413131244699128	30	sesB	P24
2.8406773922891e-07	1.14048349165711	0.545	0.143	0.00497743492676896	30	Gdi	P24
3.4961863822474e-07	1.33023033044448	0.864	0.332	0.0061260177789739	30	Argk	P24
4.63933819883528e-07	1.33574529213305	0.591	0.15	0.00812904839199918	30	Rbp9	P24
4.84264192407919e-07	1.0406570914422	0.455	0.106	0.00848527717937155	30	Meltrin	P24
5.21127748217073e-07	1.53112780229417	0.909	0.359	0.00913120040425955	30	fz	P24
7.07061961095097e-07	1.22275599261381	0.682	0.204	0.0123891396823083	30	para	P24
7.42220668640605e-07	1.12057443968744	1	0.776	0.0130051905559207	30	Tet	P24
1.292260010472e-06	1.20197099983329	0.818	0.274	0.0226429799034904	30	Hsc70-4	P24
1.50295540179467e-06	1.02391617665854	0.909	0.453	0.0263347845502462	30	Cyp1	P24
3.83644055758895e-94	3.02069655062986	0.882	0.005	6.72221114500735e-90	31	CG32105	P24
1.88612196210386e-90	4.13233074765461	0.941	0.024	3.30486290199839e-86	31	mirr	P24
8.13670872447711e-61	2.48735954893193	0.588	0.004	1.42571410270288e-56	31	CG4328	P24
1.6907304217809e-58	3.35142360640954	1	0.029	2.96249784504449e-54	31	CG43689	P24
4.47091119445871e-49	2.17357683791122	0.529	0.003	7.83393059493054e-45	31	RluA-1	P24
6.86720229887413e-46	2.86738367959177	0.882	0.047	1.20327118680873e-41	31	CG6154	P24
9.28372051985187e-46	3.01731426118753	0.765	0.031	1.62669350948844e-41	31	disco-r	P24
6.96528427446598e-36	2.41690101652557	0.529	0.015	1.22045711057193e-31	31	CG43861	P24
7.47744280868502e-30	2.42742477727919	0.882	0.074	1.31019752893779e-25	31	CG32698	P24
3.49509045498094e-28	2.49761296497572	0.588	0.019	6.1240974952176e-24	31	ko	P24
6.7492494112916e-27	1.22491090479843	0.412	0.009	1.18260348184651e-22	31	ETHR	P24
6.82380524470585e-27	1.80564994051005	0.824	0.076	1.19566715497736e-22	31	hbn	P24
6.72353331832895e-25	2.21169937234634	0.824	0.075	1.1780975080376e-20	31	CG42339	P24
7.93327846722507e-25	2.32785765789248	0.824	0.073	1.39006905302718e-20	31	osp	P24
1.51897423160434e-24	1.75124298009709	0.529	0.02	2.66154664861713e-20	31	CG9896	P24
8.78642339558799e-24	2.36827936784612	0.588	0.027	1.53955710737493e-19	31	CG33639	P24
3.56149116529435e-23	1.87632504123695	0.647	0.049	6.24044481982876e-19	31	beat-Va	P24
1.83834430821848e-22	1.52517710643051	0.588	0.054	3.22114689686043e-18	31	CG42666	P24
8.13888027176934e-20	1.34916927688362	0.353	0.021	1.42609460121942e-15	31	disco	P24
1.02981743488332e-19	2.01007507541423	0.824	0.104	1.80444610940255e-15	31	unc79	P24
8.17844841495206e-18	1.65476263414962	0.529	0.04	1.4330277312679e-13	31	CG30116	P24
1.67080053751172e-17	1.76317309544734	0.647	0.062	2.92757670182804e-13	31	dpr17	P24
6.40875739076307e-17	2.64786224422106	0.941	0.176	1.1229424700095e-12	31	Fili	P24
1.94281204158914e-16	1.39260530315754	0.824	0.088	3.4041952592725e-12	31	CG42458	P24
3.39414779278057e-15	2.65541346928077	1	0.321	5.94722576251012e-11	31	CG34127	P24
4.80424994993368e-15	2.53701268901913	0.706	0.079	8.4180067622738e-11	31	CG31814	P24
1.30700121253166e-14	1.12573824750991	0.647	0.083	2.29012752459797e-10	31	CG14521	P24
2.11386895460312e-14	1.76033458957772	0.588	0.069	3.70392118225559e-10	31	CG8910	P24
2.93985209236546e-14	1.53230919962489	0.765	0.146	5.15120883624276e-10	31	Toll-6	P24
3.03371599616735e-14	2.28755394649153	0.765	0.143	5.31567716848442e-10	31	Ace	P24
4.42233191587071e-14	1.23251922302566	0.294	0.019	7.74880998298865e-10	31	CG2201	P24
1.58885378199902e-13	1.940317605123	1	0.322	2.78398959681869e-09	31	pros	P24
4.09751726273759e-13	1.54775428577593	0.882	0.155	7.17966974776881e-09	31	nAChRbeta1	P24
5.10670800374348e-13	1.76595003122422	0.765	0.135	8.94797376415933e-09	31	2mit	P24
8.34460471264574e-13	1.66423842754642	0.706	0.113	1.46214163774979e-08	31	CG10440	P24
8.57069718318905e-13	1.94938735716905	1	0.265	1.50175756043839e-08	31	nAChRalpha5	P24
1.88048368129112e-12	1.41704698221432	0.529	0.033	3.29498350635829e-08	31	zfh1	P24
1.71166517785284e-11	1.28310915070281	0.412	0.038	2.99917972463374e-07	31	Neto	P24
4.37796319699837e-10	1.3903044680943	0.412	0.048	7.67106711378055e-06	31	CG10019	P24
5.28795782183814e-10	1.45307201999392	1	0.304	9.26555969542478e-06	31	luna	P24
7.82098342630294e-10	1.14424941162394	0.412	0.056	1.3703927159568e-05	31	CG7991	P24
3.8613245502398e-09	1.25940668750939	0.941	0.263	6.76581287693017e-05	31	Cngl	P24
1.01038042434492e-08	1.60739898356051	1	0.5	0.000177038857953718	31	fne	P24
1.24158288455669e-08	1.51784548604762	1	0.492	0.000217550153032022	31	nAChRalpha7	P24
1.33665754067757e-08	1.59471254796261	1	0.294	0.000234209134277524	31	Tsp66E	P24
1.42865368965286e-08	1.17296992891215	0.294	0.018	0.000250328699500975	31	Shroom	P24
1.45327444700419e-08	1.28691671097869	0.765	0.184	0.000254642748604075	31	sesB	P24
1.59325373770182e-08	1.31968347344249	1	0.427	0.000279169919920113	31	Fas2	P24
1.82877228339033e-08	1.08018605098977	0.412	0.062	0.000320437479495654	31	Lpin	P24
2.12922043677338e-08	1.22372880084002	0.824	0.197	0.000373082004931431	31	CG14372	P24
2.53724491553321e-08	1.22923784509099	1	0.376	0.000444576054099729	31	mbl	P24
4.946769164063e-08	1.3431605687326	0.824	0.213	0.000866772892927119	31	VGlut	P24
7.69099396314203e-08	1.21892107574054	0.588	0.111	0.00134761596222175	31	CG15312	P24
7.73480768803991e-08	1.46791809685059	0.824	0.25	0.00135529300309835	31	Act42A	P24
1.5853987555077e-07	1.2151457167714	1	0.41	0.00277793569940059	31	Gprk2	P24
1.61096685791934e-07	1.58852147311914	0.765	0.19	0.00282273612844626	31	rn	P24
1.71988832022191e-07	1.1193977240714	0.941	0.317	0.00301358831469283	31	nAChRalpha1	P24
1.77649010929209e-07	1.24672714251844	0.353	0.055	0.00311276596950161	31	CG31522	P24
1.96934323023065e-07	1.33850415375155	1	0.637	0.00345068320801015	31	sm	P24
1.97525694391303e-07	1.48600947702207	0.882	0.29	0.00346104521712442	31	CR31451	P24
2.09324967716278e-07	1.08336089398335	0.706	0.207	0.00366779208432462	31	bic	P24
3.32477650882798e-07	1.14487943038433	0.529	0.108	0.00582567339876838	31	tok	P24
8.70928661176545e-07	1.12667067131341	0.882	0.202	0.0152604120011354	31	CG34355	P24
8.72837036998956e-07	1.32204444647843	1	0.607	0.0152938505622957	31	alphaTub84B	P24
1.01538709674724e-06	1.48105508983149	0.824	0.288	0.0177916127092052	31	CG42613	P24
1.13684039712773e-06	1.02339999421307	0.471	0.1	0.0199197174384721	31	CG43707	P24
1.15871653938421e-06	1.11678423232708	0.353	0.062	0.0203030312030902	31	path	P24
1.30368189645032e-06	1.03055778623953	0.353	0.062	0.0228431141896025	31	CG9813	P24
1.55429561874777e-06	1.00890195241031	0.353	0.063	0.0272343678316984	31	CG10654	P24
1.71835348899316e-06	1.5592258016175	0.588	0.139	0.0301089898341381	31	sano	P24
1.93603319936525e-06	1.18569942641741	1	0.418	0.0339231737192779	31	Glut1	P24
2.09349326131839e-06	1.22992446037368	1	0.435	0.0366821889248208	31	Tl	P24
9.38291010637892e-91	3.86619624564637	0.887	0.03	1.64407350883972e-86	32	disco-r	P24
1.36185250619751e-75	3.75598519557781	0.975	0.098	2.38623796135927e-71	32	pdm3	P24
6.71950365624246e-71	2.76820412519094	0.662	0.02	1.1773914306468e-66	32	disco	P24
2.01359475539008e-58	3.25964300929753	1	0.249	3.52822073039449e-54	32	fred	P24
6.67777248273584e-57	2.85970559173097	0.6	0.025	1.17007929442497e-52	32	Sesn	P24
1.56124355110321e-48	2.27380472175928	0.662	0.065	2.73561095024305e-44	32	CG42673	P24
3.08132268716954e-42	2.41046592901881	0.775	0.135	5.39909361245847e-38	32	Shawl	P24
3.28568164838918e-42	2.51302096844896	1	0.491	5.75717138430753e-38	32	nAChRalpha7	P24
2.86190560071842e-37	2.12676632468486	0.738	0.112	5.01463099357882e-33	32	CG10440	P24
1.23489349001181e-36	2.14802292786903	0.838	0.169	2.1637803731987e-32	32	eys	P24
1.00363418969961e-34	1.97865382233033	0.975	0.286	1.75856782719165e-30	32	CG42313	P24
1.21745452342307e-34	1.79667045665146	0.625	0.079	2.1332238159419e-30	32	CG31814	P24
1.07575604156209e-33	2.25909688552886	0.45	0.036	1.88493973602509e-29	32	Pdfr	P24
1.30876058253522e-33	1.81272901030227	0.388	0.027	2.29321029271821e-29	32	dpr15	P24
5.87249140614185e-33	1.3778175290976	0.95	0.255	1.02897794418418e-28	32	bi	P24
1.03351937895031e-32	1.80150490131425	0.65	0.092	1.81093265579673e-28	32	5-HT1A	P24
1.98065310221921e-31	2.2961389577959	0.462	0.037	3.47050036570849e-27	32	Neto	P24
7.8209129025129e-30	2.56924069644216	0.512	0.062	1.37038035877831e-25	32	bol	P24
1.27816407297996e-29	1.66713715202757	0.275	0.007	2.23959908867549e-25	32	Scp2	P24
1.74154245058281e-29	1.99500225580549	0.762	0.185	3.0515306819112e-25	32	beat-VI	P24
9.83721148521081e-29	2.15574737328922	0.588	0.088	1.72367619643864e-24	32	CG14509	P24
2.11678323727998e-28	2.03819179316281	0.488	0.052	3.70902758836198e-24	32	Hs3st-A	P24
1.29294151587877e-27	1.92283009915904	0.438	0.043	2.26549212412279e-23	32	Frq2	P24
3.68349349281801e-27	1.90191864074644	0.625	0.106	6.45421729811572e-23	32	dpr11	P24
7.69720088800954e-27	1.81762247186446	0.938	0.344	1.34870353959703e-22	32	CG34114	P24
1.24232718465006e-26	1.56519620209645	0.988	0.49	2.17680569294384e-22	32	shakB	P24
1.31307140958124e-26	1.8021960408874	0.887	0.353	2.30076372386825e-22	32	wry	P24
2.40543053349115e-25	1.73253259422129	0.85	0.26	4.21479538078319e-21	32	CG43759	P24
6.51225538176855e-23	1.0022420811369	0.738	0.183	1.14107738799349e-18	32	Ccn	P24
8.33668825676066e-23	1.46418886728768	0.863	0.246	1.4607545163496e-18	32	Sox102F	P24
1.97910652369743e-22	1.71505841724462	0.55	0.104	3.46779045082264e-18	32	unc79	P24
2.41740183248664e-22	1.09819718730323	0.2	0.006	4.23577149088308e-18	32	dmrt99B	P24
2.65095500703654e-22	1.62567909003793	0.588	0.129	4.64500336332943e-18	32	arr	P24
3.90749383667695e-22	1.10238066702221	0.887	0.303	6.84671070062535e-18	32	luna	P24
1.43134648319426e-21	1.32900556745971	0.825	0.297	2.50800530785299e-17	32	trn	P24
2.56069724722315e-21	1.75259923899345	0.6	0.108	4.4868537165844e-17	32	tok	P24
4.01064426536858e-21	1.14225718546194	0.713	0.178	7.02745088177883e-17	32	sdk	P24
2.19937872909248e-20	1.56075970794621	0.45	0.079	3.85375140911584e-16	32	CG4467	P24
2.41733074970197e-20	1.704758230507	0.6	0.135	4.23564693962779e-16	32	2mit	P24
4.05598934840092e-20	1.43347455783956	0.95	0.401	7.1069045362681e-16	32	CG32521	P24
1.16247824178177e-19	1.65474208402491	0.438	0.061	2.03689437525001e-15	32	5-HT1B	P24
1.30579731660041e-19	1.27921872412964	0.388	0.051	2.28801805814724e-15	32	dpr20	P24
4.69300474416289e-19	1.55182982646022	0.35	0.05	8.22308291272222e-15	32	CG33143	P24
9.87218080743369e-17	1.27434130957827	0.8	0.273	1.72980352107853e-12	32	CG15765	P24
4.07980788774623e-16	1.06028083388405	0.9	0.439	7.14863938090894e-12	32	chinmo	P24
1.01614256385594e-15	1.41659809727095	0.613	0.166	1.78048500038837e-11	32	mgl	P24
1.48788815994139e-15	1.45614030586032	0.562	0.172	2.60707763384931e-11	32	Cdep	P24
2.53769371095852e-15	1.21371834723883	0.875	0.499	4.44654692034152e-11	32	fne	P24
3.31888968485584e-15	1.28342185348545	0.388	0.077	5.81535850580441e-11	32	mGluR	P24
1.00661176982459e-14	1.14723763979426	0.7	0.22	1.76378514308664e-10	32	CG34354	P24
1.73650910761934e-14	1.11431473433341	0.325	0.053	3.0427112583706e-10	32	sca	P24
1.71170105210151e-13	1.50032032612863	0.375	0.073	2.99924258349227e-09	32	Frq1	P24
1.49499395029174e-12	1.17129237770888	0.438	0.087	2.61952839970118e-08	32	CG42458	P24
2.4261674867975e-12	1.16606168643033	0.45	0.122	4.25113067036657e-08	32	CR32773	P24
9.05827382307585e-12	1.01749337338197	0.462	0.143	1.58719073927935e-07	32	Ace	P24
9.22688864819503e-12	1.24727081179112	0.662	0.213	1.61673542893673e-07	32	CG3655	P24
1.44085687908167e-11	1.01167602457769	0.162	0.026	2.5246694235269e-07	32	Drep-3	P24
1.07403497784619e-10	1.19570839697202	0.45	0.115	1.8819240881821e-06	32	CG34371	P24
3.10700549573469e-10	1.00098322370913	0.238	0.056	5.44409502962632e-06	32	nemy	P24
5.0524691966019e-10	1.31446193646383	0.338	0.084	8.85293652628585e-06	32	SPR	P24
2.51577853197923e-09	1.05421669999724	0.238	0.05	4.40814714373401e-05	32	CG2993	P24
3.07257617596235e-09	1.04398550393592	0.375	0.132	5.38376797552123e-05	32	VAChT	P24
1.82896065275258e-08	1.12204029342429	0.312	0.081	0.000320470485575307	32	CG32085	P24
3.82643735890119e-08	1.00724808493063	0.325	0.099	0.000670468354026666	32	Cbp53E	P24
9.15808086683371e-08	1.0150862176632	0.362	0.134	0.0016046789294866	32	Hk	P24
2.30550802879985e-92	3.26663992508531	0.862	0.03	4.03971116806309e-88	33	disco-r	P24
1.88591320812137e-90	3.20660545103419	0.782	0.005	3.30449712327027e-86	33	RunxA	P24
6.68044473595617e-67	2.78935954954507	0.621	0.02	1.17054752663424e-62	33	disco	P24
4.42259057652139e-61	2.90261506146685	0.92	0.087	7.74926320818077e-57	33	CG42458	P24
4.02213437428192e-59	2.32657795529767	0.713	0.05	7.04758385061679e-55	33	dpr20	P24
2.04793611683215e-54	2.1304783915525	0.621	0.046	3.5883936639133e-50	33	Hmx	P24
1.0942480397207e-53	2.83570812769686	0.977	0.264	1.9173414151986e-49	33	nAChRalpha5	P24
3.9739356239206e-53	2.21935923280277	0.678	0.069	6.96313000023368e-49	33	Pxn	P24
2.77190855347888e-42	1.88397900444049	0.632	0.066	4.85693816740569e-38	33	CG14010	P24
5.09545038876102e-42	2.20775034679757	0.862	0.156	8.92824817118705e-38	33	dpr6	P24
1.82128493884653e-41	2.25038848842488	0.943	0.189	3.19125546984689e-37	33	rn	P24
1.76205711574367e-38	1.91997639541442	0.414	0.02	3.08747647820606e-34	33	ome	P24
2.14598627636387e-37	1.58939772819582	0.678	0.103	3.76019715344477e-33	33	Lim3	P24
6.59868807586786e-36	1.72056988665343	1	0.491	1.15622212465357e-31	33	nAChRalpha7	P24
1.28261631417944e-34	1.73775696680187	0.494	0.043	2.24740030570521e-30	33	Frq2	P24
1.49317372606574e-34	1.4428313326483	0.655	0.092	2.61633900281239e-30	33	5-HT1A	P24
3.10158371817388e-33	1.7401809764092	0.954	0.457	5.43459499098427e-29	33	CG43737	P24
2.37947632078182e-30	1.48756391816352	1	0.49	4.16931840927391e-26	33	shakB	P24
1.57042830419882e-29	1.51474042619803	0.506	0.066	2.75170447461716e-25	33	CG11294	P24
3.75212087152012e-29	1.42182037669982	0.322	0.014	6.57446619107756e-25	33	Slob	P24
1.45428884902571e-28	1.36135777472395	0.655	0.135	2.54820492126285e-24	33	Shawl	P24
1.90529506969292e-28	1.86059108947652	0.759	0.147	3.33845802111593e-24	33	Pde6	P24
4.71249967492345e-28	1.51928935550265	0.736	0.164	8.25724193040088e-24	33	CG4168	P24
2.98177780133698e-27	1.04322643591659	0.851	0.216	5.22467106350265e-23	33	Con	P24
8.85188946125638e-27	1.13492792083521	0.598	0.093	1.55102807140134e-22	33	CG14459	P24
3.39600463458681e-26	1.50110873666984	0.425	0.068	5.95047932072301e-22	33	igl	P24
5.38624979210199e-26	1.33074307677675	0.241	0.007	9.4377868857211e-22	33	Scp2	P24
5.64176718753715e-26	1.45476799063829	0.437	0.079	9.8855044660026e-22	33	CG4467	P24
1.24220858436245e-25	1.25920846769524	0.885	0.286	2.17659788151989e-21	33	CG42313	P24
1.7082367429592e-25	1.71542248632425	0.575	0.103	2.99317242101311e-21	33	unc79	P24
2.46565097457859e-25	1.62422415156766	0.483	0.049	4.32031363765661e-21	33	beat-Va	P24
3.29388566158536e-25	1.51144481635349	0.563	0.102	5.77154645622986e-21	33	Octbeta1R	P24
2.4705614176256e-24	1.50617490997667	0.954	0.499	4.32891771596358e-20	33	fne	P24
2.76373823212339e-24	1.33549412759249	0.954	0.401	4.84262213032661e-20	33	CG32521	P24
2.56867692237602e-23	1.18094158321837	0.897	0.325	4.50083570338726e-19	33	caps	P24
1.33383708747033e-22	1.75847953065971	0.402	0.037	2.33714934466552e-18	33	Neto	P24
3.66169570052224e-22	1.28316339393714	0.448	0.072	6.41602320645507e-18	33	Frq1	P24
1.98436230196434e-21	1.03923046374469	0.839	0.297	3.47699962550191e-17	33	trn	P24
2.94828160630412e-21	1.28940702485534	0.931	0.246	5.16597903056608e-17	33	Sox102F	P24
3.96367314971036e-20	1.29616871145762	0.724	0.199	6.9451480929225e-16	33	beat-IIIc	P24
5.01798406548327e-20	1.33014665117929	0.736	0.255	8.79251167953979e-16	33	CG44838	P24
1.48120248516731e-19	1.00566902123764	0.828	0.273	2.59536299451016e-15	33	CG15765	P24
1.508754356072e-19	1.03110491056394	0.747	0.189	2.64363938270936e-15	33	Ca-alpha1T	P24
6.40046937986708e-19	1.46819267386403	0.506	0.084	1.12149024474031e-14	33	SPR	P24
7.57700113923007e-18	1.06959499946495	0.483	0.108	1.32764213961589e-13	33	tok	P24
1.03432081331812e-17	1.08755868093318	0.977	0.502	1.81233692909601e-13	33	kek2	P24
1.38051177721237e-16	1.2157992282007	0.529	0.14	2.41893273603151e-12	33	nkd	P24
2.60438936925185e-16	1.16924826905761	0.414	0.077	4.56341105280308e-12	33	mGluR	P24
3.25979157497916e-16	1.23932040909307	0.552	0.155	5.71180679767848e-12	33	nAChRbeta1	P24
3.54257537622664e-16	1.26280948165076	0.379	0.062	6.20730057422432e-12	33	5-HT1B	P24
2.50381337269225e-15	1.12135577498166	0.494	0.121	4.38718179163136e-11	33	eag	P24
4.00040755257822e-14	1.21132494447565	0.782	0.283	7.00951411362755e-10	33	pyd	P24
4.82721900508292e-14	1.00769572455447	0.724	0.29	8.45825314070629e-10	33	CR31451	P24
6.62497898574466e-14	1.10712085890491	0.264	0.028	1.16082881788218e-09	33	beat-Vb	P24
3.09986642737207e-13	1.00012714457717	0.598	0.202	5.43158595404134e-09	33	Dyb	P24
1.17886432060852e-12	1.07855457025928	0.287	0.05	2.06560606257024e-08	33	CG2993	P24
1.56582775429702e-12	1.08601312067392	0.287	0.055	2.74364339107924e-08	33	CG31221	P24
2.06121352124795e-12	1.19881116640778	0.54	0.132	3.61165833193065e-08	33	Toll-7	P24
7.70419106438052e-12	1.00347467233172	0.943	0.492	1.34992835830076e-07	33	Act5C	P24
2.80037348545095e-64	3.49692980450759	0.92	0.081	4.90681442120716e-60	34	CG42402	P24
7.48544951115853e-64	3.2098013887531	0.72	0.031	1.3116004633452e-59	34	disco-r	P24
2.25062436565512e-62	3.61172247397743	0.96	0.088	3.94354401350091e-58	34	CG14509	P24
2.37027387182115e-54	3.33865482685883	0.86	0.079	4.15319387820503e-50	34	CG31814	P24
1.5425983592271e-48	2.96152519350824	0.72	0.046	2.70294084503773e-44	34	CG6154	P24
4.31615939261544e-48	3.49520670369186	0.7	0.054	7.56277448774077e-44	34	mAChR-B	P24
5.00769975010264e-35	2.48720233071114	0.44	0.02	8.77449150212984e-31	34	disco	P24
6.61608323443478e-31	2.44482986462936	0.94	0.274	1.15927010433766e-26	34	CG45263	P24
2.55312628170616e-27	2.96121562674629	0.66	0.092	4.47358787080554e-23	34	5-HT1A	P24
6.87501157505629e-27	2.29606825794851	0.82	0.202	1.20463952818136e-22	34	CR45758	P24
3.61210544718556e-25	1.98368162477626	0.96	0.315	6.32913116455853e-21	34	side	P24
3.73886462896061e-25	2.10071253482401	0.9	0.264	6.55123860286478e-21	34	nAChRalpha5	P24
5.12164772753088e-25	2.31452314998453	0.96	0.377	8.9741511481796e-21	34	bru-3	P24
6.10427298471896e-25	1.73490452815516	0.86	0.222	1.06959071238246e-20	34	dpr13	P24
1.90154480371263e-23	1.92939329819667	0.82	0.19	3.33188680506527e-19	34	rn	P24
2.95269666586673e-21	1.81342959389518	0.74	0.203	5.17371509793168e-17	34	olf413	P24
6.6301812840424e-20	1.74974648445797	0.76	0.206	1.16174036458991e-15	34	Nlg4	P24
1.24247413391341e-19	1.73932200064703	0.54	0.079	2.17706317744308e-15	34	CG4467	P24
8.24099798684245e-19	1.87829304069518	0.54	0.101	1.44398766725453e-14	34	CG43778	P24
1.19980975700985e-17	1.82002412136211	0.32	0.044	2.10230665623266e-13	34	Frq2	P24
1.25988618478272e-17	1.09595810774598	0.98	0.492	2.20757257297628e-13	34	nAChRalpha7	P24
1.32442969333941e-17	1.76687103939413	0.86	0.274	2.32066570866932e-13	34	CG15765	P24
4.04934809813374e-17	1.60120759004212	0.98	0.49	7.09526773754994e-13	34	shakB	P24
2.95169076523395e-16	1.51249716326607	0.32	0.028	5.17195255884293e-12	34	CR44366	P24
4.22500624478883e-16	1.85454458635441	0.66	0.191	7.40305594211898e-12	34	BicD	P24
6.2934723479013e-16	1.37983678278964	0.88	0.412	1.10274222479927e-11	34	nrm	P24
9.63095411087896e-16	1.31479004979418	0.9	0.326	1.68753577930821e-11	34	aret	P24
2.27186497382851e-14	1.52514380602561	0.38	0.061	3.98076180714232e-10	34	CG32432	P24
5.90791284817865e-14	1.3887551045431	0.44	0.078	1.03518448925786e-09	34	CG14431	P24
4.79710544971761e-13	1.03575910598027	0.14	0.006	8.4054881689952e-09	34	dmrt99B	P24
3.31596478926581e-12	1.81139563938325	0.62	0.184	5.81023350375155e-08	34	Ccn	P24
3.85137726547386e-12	1.08546124645556	0.78	0.246	6.7483832445633e-08	34	Sox102F	P24
4.02505204705231e-12	1.35060004277055	0.3	0.046	7.05269619684507e-08	34	CG30089	P24
2.42967740184242e-11	1.47358671139052	0.52	0.155	4.2572807435083e-07	34	nAChRbeta1	P24
2.7552010535982e-10	1.40747744465381	0.7	0.256	4.82766328611476e-06	34	CG44838	P24
3.19510726845952e-10	1.40418424226725	0.82	0.336	5.59846695579477e-06	34	Trim9	P24
9.81155896951529e-10	1.48259861730034	0.3	0.044	1.71918136263847e-05	34	Rgk3	P24
4.90682834576671e-09	1.08870150349794	0.66	0.258	8.59774462745243e-05	34	CG17341	P24
6.36842216182469e-09	1.18168500677532	0.3	0.065	0.000111587493119492	34	CG42673	P24
1.08217491067931e-08	1.1247767136598	0.42	0.129	0.000189618687849229	34	arr	P24
1.46959442654416e-08	1.08755401461712	0.56	0.22	0.000257502335419068	34	CG34354	P24
1.88721356304878e-08	1.21627098683405	0.3	0.073	0.000330677560517406	34	Frq1	P24
2.17368378722574e-08	1.27030897377658	0.48	0.135	0.000380872873197694	34	Shawl	P24
2.95027721735862e-08	1.04703022101267	0.24	0.056	0.000516947574025577	34	CG7991	P24
9.33687808295906e-08	1.41282460589092	0.34	0.081	0.00163600777769609	34	CG31637	P24
3.57987358891375e-07	1.07124328165804	0.86	0.5	0.00627265450249466	34	fne	P24
8.76136196776841e-07	1.08948500989733	0.2	0.043	0.0153516584399238	34	CG15651	P24
4.62568729856947e-57	2.51475991850809	0.581	0.006	8.10512928455343e-53	35	RunxA	P24
3.74744121000315e-51	3.50832255649565	0.71	0.033	6.56626648816752e-47	35	CG32354	P24
4.15670879199861e-43	2.70587479328158	0.903	0.086	7.28338514533996e-39	35	CG14989	P24
9.47895111704004e-37	3.33175976494523	0.903	0.074	1.66090181472776e-32	35	CG32698	P24
3.22787150388759e-34	2.50698258107786	0.548	0.035	5.65587644911184e-30	35	CG10249	P24
7.88015584737563e-34	2.28411935930365	0.484	0.014	1.38076090757716e-29	35	salr	P24
7.00075900463664e-29	1.61805911647927	0.419	0.014	1.22667299279243e-24	35	cv-2	P24
2.70387473501136e-27	1.74673916248533	0.548	0.047	4.73772931068691e-23	35	orb	P24
9.41267133036618e-26	1.93800435831888	0.677	0.069	1.64928827050676e-21	35	pyr	P24
5.79650090889152e-25	3.04973252165387	1	0.322	1.01566288925597e-20	35	pros	P24
1.27393726263859e-24	2.09644678054264	0.516	0.037	2.23219287159533e-20	35	Neto	P24
1.39782566430659e-23	1.87188319469261	0.548	0.051	2.44927012899801e-19	35	Rh7	P24
2.60442800417736e-23	2.3398417022814	0.806	0.138	4.56347874891957e-19	35	CG12594	P24
9.5130525150571e-23	1.54604668864144	0.29	0.015	1.6668770616883e-18	35	CG43795	P24
3.97388753006054e-22	1.80110263752252	0.581	0.051	6.96304573017207e-18	35	GstD1	P24
1.99995407880575e-21	1.55284262503273	0.516	0.055	3.50431953688344e-17	35	beat-VII	P24
3.50064997781045e-21	1.5569933410897	0.452	0.047	6.13383889111947e-17	35	Tbh	P24
7.32802646018554e-21	1.51150655851635	0.29	0.014	1.28401679635371e-16	35	CG34155	P24
1.02860869839405e-20	2.15505132229975	0.71	0.093	1.80232816132605e-16	35	CG14459	P24
4.70832840665096e-20	1.3082796223816	0.387	0.05	8.24993303413381e-16	35	CG2993	P24
8.13745079443558e-20	1.6507037078287	0.387	0.029	1.425844128201e-15	35	pxb	P24
1.25704283421014e-19	1.22628976830424	0.29	0.009	2.20259045410301e-15	35	CAP	P24
1.29147727974284e-19	1.34601095633741	0.774	0.12	2.26292648956541e-15	35	Sox21b	P24
1.61837302664382e-19	2.1621615676253	0.774	0.146	2.8357132172853e-15	35	Toll-6	P24
1.77714473292355e-19	1.69989531225656	0.29	0.013	3.11391300102864e-15	35	salm	P24
9.87179411656613e-18	1.9088108546308	0.871	0.203	1.72973576510472e-13	35	olf413	P24
1.00618998704157e-17	1.6788596851109	0.71	0.119	1.76304609529425e-13	35	CG32204	P24
3.07934797133421e-17	1.5506786635036	0.484	0.046	5.3956335153718e-13	35	CG34391	P24
1.41594448526417e-16	1.18038903637869	0.871	0.169	2.48101792707987e-12	35	GluRIB	P24
2.35849724500493e-16	1.02668955572727	0.226	0.014	4.13255887269764e-12	35	CG13408	P24
5.98987016433027e-16	1.98178659363985	0.677	0.122	1.04954505019395e-11	35	CG12163	P24
2.38158603437117e-15	1.64305784748348	0.774	0.166	4.17301504942516e-11	35	spri	P24
5.60389017399312e-15	1.17413850880783	0.194	0.008	9.81913636287075e-11	35	CG7368	P24
2.15715359771199e-14	1.59823642218984	0.806	0.196	3.77976453391094e-10	35	sli	P24
3.93304268503781e-14	1.81403108932563	0.871	0.29	6.89147739272324e-10	35	CR31451	P24
5.60949410393762e-14	1.77408231945882	1	0.5	9.82895556891951e-10	35	fne	P24
7.49492702219121e-14	1.77082293492381	0.903	0.336	1.31326111282834e-09	35	Trim9	P24
1.14244656143742e-13	1.60513404455562	0.742	0.167	2.00179486495065e-09	35	mgl	P24
8.3231273233273e-13	1.20634636638906	0.645	0.139	1.45837836959341e-08	35	sano	P24
1.06996745674595e-12	1.97077962471768	0.839	0.296	1.87479697771025e-08	35	Gfrl	P24
4.50860427237629e-12	1.3326430965774	0.387	0.052	7.89997640605774e-08	35	Hs3st-A	P24
6.15519257908914e-12	1.10445917408719	0.419	0.06	1.078512843708e-07	35	PVRAP	P24
7.75830491286437e-12	1.3110017357356	0.452	0.068	1.3594101868321e-07	35	igl	P24
1.25744993656342e-11	1.68358995844798	0.613	0.122	2.20330377884642e-07	35	IA-2	P24
1.27983552382594e-11	1.02926760647801	0.71	0.21	2.24252780484782e-07	35	dpr10	P24
5.36003934465324e-11	1.16942305843628	1	0.376	9.3918609397014e-07	35	mbl	P24
5.80940603783542e-11	1.66075722190372	0.516	0.11	1.01792412594952e-06	35	CG18208	P24
7.74776159137887e-11	1.51788478122738	0.903	0.492	1.3575627860414e-06	35	Act5C	P24
2.09747161138569e-10	1.13807128992593	0.677	0.19	3.67518975747e-06	35	Ca-alpha1T	P24
5.40743519660286e-10	1.30078408806367	0.258	0.025	9.47490795148752e-06	35	Sesn	P24
9.97245344538869e-10	1.06322377214008	1	0.683	1.74737329270101e-05	35	RpLP1	P24
1.98728341023109e-09	1.13634587607544	0.419	0.091	3.48211799140692e-05	35	fend	P24
2.64179472751166e-09	1.08426364315158	0.968	0.614	4.62895272154592e-05	35	RpL18A	P24
5.31413298075119e-09	1.06626342983667	0.806	0.301	9.31142380887224e-05	35	l(2)06225	P24
6.73866117546793e-09	1.00775680786034	0.613	0.172	0.000118074821116549	35	blw	P24
7.8859133235536e-09	1.16264638991002	1	0.377	0.000138176973255306	35	eIF-4a	P24
1.17605040442525e-08	1.1001223134625	0.774	0.256	0.000206067551863393	35	sn	P24
1.49340319709559e-08	1.0464078787478	0.871	0.317	0.000261674108195089	35	nAChRalpha1	P24
1.99711022181326e-08	1.01352672189762	0.226	0.026	0.00034993365306612	35	CG5742	P24
5.46820517060609e-08	1.2219191380836	0.871	0.304	0.000958138909993599	35	luna	P24
5.78283986106167e-08	1.13349097129479	0.935	0.471	0.00101326920045523	35	Rack1	P24
1.65765251078301e-07	1.19232781759007	0.935	0.496	0.00290453872939399	35	RpL23A	P24
2.88530843115105e-07	1.08086092012559	0.935	0.494	0.00505563743306287	35	RpL6	P24
2.90997477428276e-07	1.02037515981983	0.935	0.637	0.00509885779949825	35	sm	P24
4.53051737109635e-07	1.029780999157	0.935	0.434	0.00793837253763503	35	RpL3	P24
6.00032918342296e-07	1.29099010006198	0.645	0.25	0.0105137767951937	35	Act42A	P24
2.25613748420275e-27	1.84695294714036	0.333	0.011	3.95320409982005e-23	36	Hexo2	P24
8.335239722292e-24	2.83865974812628	0.733	0.062	1.46050070414e-19	36	dpr17	P24
9.58927620362072e-23	2.23096317199049	0.467	0.026	1.68023297639842e-18	36	TrissinR	P24
1.20945270484077e-22	2.29247048691119	0.467	0.024	2.119203029422e-18	36	5-HT2B	P24
2.01893573147671e-20	2.21593758863425	0.933	0.103	3.53757918869348e-16	36	Lim3	P24
1.71856039630954e-17	1.88691353376838	0.333	0.017	3.01126152641358e-13	36	FER	P24
5.96289265713273e-17	2.22271736803117	0.533	0.046	1.0448180513828e-12	36	CG34391	P24
1.58563951059018e-16	2.42099336860888	0.733	0.086	2.77835755045611e-12	36	Fife	P24
3.22150641590241e-16	1.17383134746298	0.133	0.002	5.64472354194421e-12	36	CG13616	P24
3.22150641590241e-16	1.07162664055949	0.133	0.003	5.64472354194421e-12	36	Unc-115b	P24
2.06813484874734e-15	1.23583075296574	0.267	0.023	3.62378588197509e-11	36	CG4660	P24
8.7813582066982e-15	2.65064287591345	1	0.25	1.53866958497766e-10	36	CR45312	P24
2.62758354360746e-14	1.66195555878817	0.2	0.007	4.60405188510899e-10	36	CG12994	P24
4.46034928063526e-14	1.81967398390234	0.667	0.073	7.8154240095291e-10	36	CG42343	P24
4.9860028102024e-13	1.70701510352235	0.4	0.033	8.73647412403665e-09	36	CG32354	P24
8.21250900453002e-13	2.76412319887518	1	0.322	1.43899582777375e-08	36	pros	P24
1.13867791498658e-12	2.9790769261526	1	0.321	1.99519144263949e-08	36	CG34127	P24
1.93267462072947e-12	1.16407860575626	0.333	0.034	3.38643247044219e-08	36	Dl	P24
6.37069359460561e-12	2.59011389728522	1	0.377	1.11627293164679e-07	36	bru-3	P24
6.6974510226639e-12	1.17397216848191	0.2	0.017	1.17352736819117e-07	36	CG11883	P24
4.51450569796499e-11	1.08670921579371	0.133	0.006	7.91031688397426e-07	36	CG15084	P24
4.51450569796499e-11	1.02225722991893	0.133	0.013	7.91031688397426e-07	36	CG5877	P24
5.402199310114e-11	1.05212901780889	0.133	0.004	9.46573363118175e-07	36	CG1137	P24
1.17251799756672e-10	1.94892579341677	0.6	0.093	2.05448603533641e-06	36	CR44206	P24
2.7338672653348e-10	1.82732838704293	0.8	0.17	4.79028222231963e-06	36	GluRIB	P24
4.46722698136569e-10	1.73121679732812	0.467	0.067	7.82747511674897e-06	36	svp	P24
4.65801343560341e-10	2.43901676172407	0.8	0.163	8.16177114186429e-06	36	rdgA	P24
7.77779010030804e-10	2.27781278795469	0.733	0.144	1.36282438137597e-05	36	CR44997	P24
1.93131417445692e-09	1.99665286610292	0.8	0.166	3.38404869648342e-05	36	spri	P24
3.60644227632603e-09	1.9983867473967	0.8	0.203	6.31920815657848e-05	36	olf413	P24
3.80645220991148e-09	1.66897027276587	0.6	0.105	6.6696655622069e-05	36	CG34384	P24
7.7225314861787e-09	2.10354731667853	0.533	0.104	0.000135314196700823	36	CG42346	P24
1.29490786751643e-08	2.37363424647661	0.333	0.041	0.000226893756546229	36	CG34393	P24
1.33688622067712e-08	1.69375210777822	1	0.376	0.000234249203587044	36	mbl	P24
1.51081737288208e-08	1.47937791830119	0.667	0.135	0.000264725420076398	36	Shawl	P24
2.14195834730487e-08	2.03712325036221	0.6	0.106	0.00037531394161476	36	dpr11	P24
2.86987309211074e-08	1.28826506729191	0.267	0.042	0.000502859163199643	36	CG1707	P24
3.54342515926718e-08	1.30918389274851	0.2	0.014	0.000620878956406795	36	CG2004	P24
4.22254628765446e-08	1.46653322815081	0.933	0.274	0.000739874560522814	36	CG45263	P24
4.61168743783939e-08	1.15406264331857	0.2	0.013	0.000808059872858218	36	CR44332	P24
5.06913283506465e-08	1.70156200953588	0.467	0.085	0.000888213455360027	36	CG11030	P24
8.45656894191881e-08	1.69372036428045	0.467	0.066	0.00148176001000301	36	CG11294	P24
8.70389960290068e-08	1.91469951973541	0.267	0.028	0.00152509728842026	36	Oct-TyrR	P24
1.20124633952193e-07	1.2756450197478	0.267	0.032	0.00210482383611032	36	mRpL20	P24
1.27177184855135e-07	1.69508029353481	0.733	0.222	0.00222839863303167	36	dpr13	P24
1.3890879621614e-07	1.60020085838676	0.533	0.099	0.0024339599272992	36	PIP5K59B	P24
1.82264836511952e-07	1.59077744174552	1	0.5	0.00319364446536242	36	fne	P24
1.95211080442398e-07	1.28390961490641	0.333	0.058	0.00342048855151169	36	Ptp61F	P24
2.55780431495465e-07	1.60983955829465	0.2	0.02	0.00448178472066354	36	ome	P24
4.11720263145148e-07	1.38804649476323	0.733	0.159	0.00721416245082929	36	zfh2	P24
4.93460453907176e-07	1.42710331600935	0.733	0.185	0.00864641407336153	36	CG5758	P24
6.11027512167353e-07	2.31152305031534	0.667	0.159	0.0107064240681964	36	CG43729	P24
6.57209972614293e-07	1.39422230669194	0.4	0.061	0.0115156331401476	36	CG15478	P24
1.77543154934616e-06	1.21675809395635	0.267	0.026	0.0311091116076434	36	hoip	P24
2.14637906700469e-06	1.82328694702801	0.733	0.213	0.0376088540120563	36	VGlut	P24
2.34535296564315e-06	1.09362627344062	0.333	0.042	0.0410952746639993	36	beat-Vc	P24
2.05442543182566e-98	3.78125597197976	0.841	0.005	3.59976424164492e-94	39	RunxA	P24
7.1072121904601e-84	3.37824239574649	0.841	0.019	1.24532572001242e-79	39	CG9896	P24
4.03366533998977e-78	3.03568769678175	0.855	0.052	7.06778840873008e-74	39	CG10384	P24
5.90105551867325e-77	3.08747499809452	0.826	0.031	1.03398294798193e-72	39	disco-r	P24
5.19628242855784e-73	3.2693026814385	0.971	0.087	9.10492607131904e-69	39	CG42458	P24
3.42988840236391e-63	2.56648140918131	0.638	0.02	6.00985045862205e-59	39	disco	P24
4.49700867505162e-59	2.33479887199735	0.638	0.026	7.87965860042545e-55	39	CG32137	P24
3.76663161969935e-51	2.27268375237663	0.623	0.028	6.5998919240372e-47	39	lov	P24
6.22608738419166e-38	2.31401545655803	0.986	0.273	1.09093503145806e-33	39	CG15765	P24
1.03102293560594e-37	1.78257852449361	0.536	0.032	1.80655838776874e-33	39	baz	P24
4.4953135735084e-37	2.11073675743519	0.609	0.049	7.87668844350141e-33	39	beat-Va	P24
3.02801804241209e-35	2.03461184253038	0.667	0.072	5.30569321391447e-31	39	CadN2	P24
1.89884784918985e-33	1.72614047934417	0.652	0.103	3.32716120135045e-29	39	unc79	P24
1.61109628749616e-32	1.49650780381974	0.464	0.046	2.82296291495077e-28	39	Hmx	P24
2.17916534315074e-31	1.86402025806125	1	0.49	3.81833351426872e-27	39	shakB	P24
4.23273938789404e-31	1.62184298880337	0.551	0.066	7.41660595546794e-27	39	CG11294	P24
2.07135267061668e-30	2.06362505714028	0.841	0.189	3.62942414945454e-26	39	rn	P24
2.85485750789917e-29	1.83146793203099	0.986	0.326	5.00228132534092e-25	39	Rdl	P24
3.06213898017055e-29	1.22117613499466	0.913	0.216	5.36547992105485e-25	39	Con	P24
2.879274410743e-28	1.32050357355319	0.522	0.098	5.04506462250389e-24	39	cmpy	P24
5.81515236472855e-28	1.81655912853374	0.536	0.055	1.01893099734774e-23	39	CR45332	P24
2.17153919544177e-27	1.68419219020053	0.449	0.031	3.80497097825307e-23	39	CR45333	P24
5.93567188151232e-27	1.70807322691393	0.478	0.042	1.04004842707859e-22	39	beat-Vc	P24
1.05904854997679e-26	1.5806500606256	0.957	0.297	1.85566486926933e-22	39	trn	P24
1.06939577014511e-26	1.48558995730349	0.536	0.079	1.87379526844826e-22	39	CG4467	P24
1.49209125162796e-26	1.63278983218615	0.536	0.081	2.61444229110251e-22	39	CG31637	P24
2.47722867798769e-26	1.13990340374229	0.739	0.164	4.34060008957003e-22	39	CG4168	P24
2.62745641729048e-26	2.06306470113245	0.406	0.031	4.60382913437637e-22	39	Imp	P24
6.16317080639848e-25	1.43018289795938	0.942	0.316	1.07991078869714e-20	39	nAChRalpha1	P24
7.8028145324686e-25	1.23635073325539	0.362	0.028	1.36720916237915e-20	39	beat-Vb	P24
8.89271296426759e-24	1.85434613972205	0.391	0.028	1.55818116559897e-19	39	btsz	P24
1.01646061208714e-23	1.43644165595382	0.406	0.051	1.78104228449909e-19	39	dpr20	P24
1.49994155234369e-23	1.60042248007012	0.899	0.283	2.62819758801661e-19	39	pyd	P24
1.78602438832816e-23	1.47943049011508	0.42	0.043	3.12947193322861e-19	39	CG31760	P24
3.61125747357201e-23	1.63723425576839	0.768	0.176	6.32764534519288e-19	39	Fili	P24
7.62041753539325e-23	1.3187213717919	0.638	0.103	1.3352495605516e-18	39	Lim3	P24
1.30577106038814e-22	1.84921639460745	0.551	0.068	2.2879720520121e-18	39	igl	P24
1.21361356034147e-21	1.45008891553105	0.971	0.499	2.12649368043033e-17	39	fne	P24
3.12987366743709e-20	1.47540022696073	0.696	0.155	5.48416464008326e-16	39	nAChRbeta1	P24
4.90917840738774e-20	1.32899047380194	0.638	0.132	8.60186240542479e-16	39	Toll-7	P24
1.54740229057104e-19	1.30609622555799	0.58	0.121	2.71135829353858e-15	39	nAChRalpha2	P24
6.18691541311285e-19	1.33368141905178	0.913	0.325	1.08407131868563e-14	39	caps	P24
2.59353858584003e-18	1.22068677674794	0.29	0.024	4.54439831010889e-14	39	5-HT2B	P24
2.82546802360678e-18	1.31599583220694	0.681	0.202	4.95078507096381e-14	39	Dyb	P24
2.03846327469781e-17	1.1427582597126	0.797	0.29	3.5717953499255e-13	39	CR31451	P24
4.77546559053648e-17	1.06305686686891	0.899	0.322	8.36757080773802e-13	39	pros	P24
5.610889669093e-17	1.52485645630516	0.304	0.027	9.83140087818476e-13	39	CG33639	P24
5.83114990792474e-17	1.10313886707881	0.899	0.319	1.02173408686657e-12	39	CG15236	P24
8.89160399425406e-17	1.50328808819935	0.406	0.068	1.5579868518732e-12	39	CG15894	P24
1.59050646020946e-15	1.02059567725395	0.435	0.085	2.78688541957902e-11	39	Fife	P24
1.99125590232794e-15	1.00887497871084	0.971	0.503	3.48907859205902e-11	39	kek2	P24
3.52723766271225e-15	1.02522171245607	0.899	0.409	6.18042583260441e-11	39	Gprk2	P24
4.4979218092916e-15	1.01566407318269	0.797	0.349	7.88125859424074e-11	39	fra	P24
9.81099659488425e-15	1.23724667185909	0.203	0.021	1.71908282335562e-10	39	Dh31-R	P24
7.08067278835193e-14	1.16812246065075	0.275	0.032	1.24067548597502e-09	39	CG15704	P24
3.54002323888925e-13	1.19128183607365	0.348	0.061	6.20282871918175e-09	39	LpR1	P24
3.60191750958331e-13	1.1030488472255	0.913	0.401	6.31127986029188e-09	39	CG32521	P24
5.89552420781322e-13	1.00329474609179	0.667	0.202	1.03301375169303e-08	39	olf413	P24
1.91508261437632e-11	1.0440657973727	0.667	0.185	3.35560775691018e-07	39	beat-VI	P24
2.17832753862934e-11	1.04993642890653	0.623	0.203	3.81686551318632e-07	39	para	P24
2.41611165426249e-10	1.11473088072504	0.754	0.357	4.23351084059873e-06	39	Msp300	P24
1.05070774910477e-90	3.47961322964411	0.853	0.03	1.84105011798137e-86	40	disco-r	P24
2.81302542749326e-87	3.36450130977873	0.908	0.078	4.92898315405369e-83	40	CG31814	P24
1.01239575536852e-74	3.04553373718604	0.67	0.019	1.77391984255672e-70	40	disco	P24
2.69510775771753e-60	2.67467056986705	0.624	0.021	4.72236781307265e-56	40	CG33543	P24
2.33644950322834e-54	2.48967099624359	0.514	0.021	4.09392681955669e-50	40	CG8861	P24
3.08650661245652e-53	2.74292382851358	0.541	0.034	5.40817688634631e-49	40	CG32683	P24
8.61382437073519e-53	2.55846047409342	0.688	0.061	1.50931430624022e-48	40	dpr17	P24
1.21630521128378e-52	2.13734243675889	0.972	0.215	2.13120999121144e-48	40	Con	P24
1.81543338692494e-51	2.38458216177446	0.514	0.028	3.18100238056989e-47	40	lov	P24
2.65196220118739e-48	2.22750767444369	0.982	0.49	4.64676816892055e-44	40	shakB	P24
2.93739227108204e-46	2.24432698452018	0.881	0.184	5.14689873738994e-42	40	beat-VI	P24
3.82140274367828e-43	1.83001236214326	0.872	0.249	6.69586188747307e-39	40	fred	P24
5.76472493796635e-43	1.88752065790772	0.606	0.066	1.01009510363046e-38	40	CG14010	P24
7.80088250164129e-43	2.30286052389841	0.459	0.027	1.36687063193759e-38	40	CG33639	P24
2.66973012795039e-40	1.82031414055788	0.624	0.094	4.67790113019468e-36	40	Dgk	P24
6.33569641242406e-39	1.62640835256981	0.963	0.321	1.11014072538494e-34	40	pros	P24
4.33338624690528e-38	1.98688231548734	0.422	0.027	7.59295938182743e-34	40	CR44366	P24
1.11105944068192e-35	1.77865478208033	0.413	0.027	1.94679835196286e-31	40	Sulf1	P24
1.34126659376855e-34	1.85340770352872	0.349	0.016	2.35016732560125e-30	40	Ppcs	P24
2.15039760973342e-31	1.46617204855423	0.661	0.176	3.7679266917749e-27	40	rad	P24
7.73039917313858e-31	1.2925413660069	0.853	0.264	1.35452054311734e-26	40	nAChRalpha5	P24
9.1766003784867e-30	1.9527805102739	0.532	0.077	1.60792391831844e-25	40	mGluR	P24
5.35797322046146e-28	1.29457459378391	0.853	0.246	9.38824067689256e-24	40	Sox102F	P24
9.6160056373997e-28	1.67840468403799	0.725	0.189	1.68491650778518e-23	40	Ca-alpha1T	P24
1.93448164678371e-27	1.67607623964709	0.743	0.189	3.38959874149441e-23	40	rn	P24
2.47649442702281e-27	1.78264452055188	0.404	0.039	4.33931353502936e-23	40	CG30116	P24
3.76579144225206e-27	1.82162694395837	0.486	0.065	6.59841976511406e-23	40	CG42673	P24
4.22466614522684e-26	1.60897287492786	0.606	0.135	7.40246001966647e-22	40	2mit	P24
4.40658461007884e-26	1.59117779756763	0.477	0.078	7.72121755378014e-22	40	CG4467	P24
7.86383228219531e-26	1.31076835290898	0.954	0.594	1.37790069248626e-21	40	CASK	P24
2.25377429058439e-25	1.51550329241162	0.468	0.078	3.94906331196197e-21	40	CG14431	P24
8.33935391279997e-25	1.5076614635035	0.303	0.033	1.46122159260081e-20	40	CG13739	P24
1.45517985713451e-24	1.84711904018361	0.404	0.05	2.54976614567109e-20	40	dpr20	P24
1.57196652728577e-24	1.32609659017494	0.826	0.326	2.75439974911012e-20	40	Rdl	P24
1.96582085727372e-24	1.62070820139663	0.661	0.202	3.44451130611501e-20	40	olf413	P24
4.24152117180544e-23	1.15208378380216	0.679	0.206	7.43199339723749e-19	40	Nlg4	P24
6.77897292747546e-23	1.73826176990694	0.422	0.043	1.18781163635225e-18	40	Frq2	P24
8.35793479082012e-23	1.50255416036579	0.229	0.006	1.4644773340475e-18	40	Sytalpha	P24
4.73672866669043e-22	1.45574149689254	0.55	0.155	8.29969596977498e-18	40	nAChRbeta1	P24
8.84334823199077e-22	1.08686787183522	0.404	0.084	1.54953147720942e-17	40	SPR	P24
2.28069789591281e-21	1.32154290783222	0.294	0.034	3.99623885321842e-17	40	dpr16	P24
6.72503033230206e-21	1.01092763291837	1	0.96	1.17835981482597e-16	40	noe	P24
4.11334118340563e-20	1.93392799731992	0.284	0.031	7.20739642156335e-16	40	Imp	P24
4.28042596649914e-20	1.22103297212991	0.486	0.112	7.50016237849979e-16	40	CG10440	P24
1.66566920592408e-19	1.11338760694188	0.936	0.502	2.91858558262017e-15	40	kek2	P24
1.09547087579869e-18	1.06783550278513	0.569	0.176	1.91948406857446e-14	40	nAChRalpha3	P24
1.61171072701741e-18	1.31642301323754	0.633	0.22	2.8240395358799e-14	40	CG34354	P24
3.53094449537077e-18	1.10374117739796	0.413	0.089	6.18692094478866e-14	40	CG14509	P24
4.18816176026476e-18	1.19504820688009	0.908	0.499	7.33849703633592e-14	40	fne	P24
4.35022798716739e-18	1.12446214544149	0.817	0.339	7.62246947911471e-14	40	CG4341	P24
4.77108354043337e-18	1.11818251176888	0.881	0.395	8.35989257954736e-14	40	CG34362	P24
2.71080410210925e-17	1.2828672462065	0.275	0.05	4.74987094771583e-13	40	CG2993	P24
9.84932836202413e-17	1.3921862936452	0.385	0.071	1.72579931559387e-12	40	rgn	P24
1.072776511346e-16	1.03499534715907	0.807	0.352	1.87971900318045e-12	40	wry	P24
1.11757062504868e-16	1.16098569988647	0.651	0.222	1.9582072492103e-12	40	CG42340	P24
1.22490754796106e-16	1.0551017662264	0.771	0.335	2.14628300553737e-12	40	Trim9	P24
3.86746346712536e-16	1.2022264206377	0.56	0.202	6.77656948709706e-12	40	Dyb	P24
5.56100463906477e-16	1.09731625667114	0.349	0.081	9.74399232856929e-12	40	CG42402	P24
2.5308101152246e-15	1.20706938371158	0.349	0.073	4.43448548389654e-11	40	Frq1	P24
7.93467352799255e-15	1.38476262318371	0.431	0.104	1.39031349557486e-10	40	unc79	P24
1.96551456387313e-14	1.09014868304715	0.156	0.006	3.44397461881851e-10	40	dmrt99B	P24
3.46602745415331e-13	1.19855911405862	0.486	0.142	6.07317330516743e-09	40	Ace	P24
9.60322224339497e-13	1.16440857873167	0.165	0.011	1.68267660148767e-08	40	CG42368	P24
3.47817394634102e-12	1.09061641064929	0.651	0.293	6.09445638877874e-08	40	cindr	P24
5.03094449048619e-12	1.01328679728947	0.165	0.014	8.8152209362299e-08	40	Ac76E	P24
2.318465646532e-102	4.27870738792882	0.931	0.03	4.06241550585337e-98	41	disco-r	P24
5.07214855071035e-98	3.78453756317197	0.828	0.01	8.88741869055467e-94	41	CG42368	P24
2.22921927506249e-81	3.22937377109785	0.736	0.02	3.90603801376449e-77	41	disco	P24
2.50682803260495e-58	2.70471862678325	0.966	0.215	4.3924640787304e-54	41	Con	P24
4.7346707797536e-55	2.40005250948508	0.69	0.046	8.29609014028426e-51	41	CR45621	P24
3.73032115461193e-46	2.74178190439535	0.632	0.046	6.53626872711102e-42	41	Pkc53E	P24
1.66438924480529e-44	2.65491256687403	0.897	0.184	2.91634283474782e-40	41	beat-VI	P24
2.74686406710345e-43	2.05248927341899	0.494	0.023	4.81305521837867e-39	41	CG11085	P24
2.08242452615688e-41	2.1705703000834	0.92	0.293	3.64882425473208e-37	41	cindr	P24
7.71517926662055e-40	1.53406264482442	0.713	0.093	1.35185371109725e-35	41	CG14459	P24
5.78341439265938e-39	1.97114388009997	0.437	0.027	1.01336986988178e-34	41	CG33639	P24
1.73796505938125e-38	1.92127310563538	0.46	0.028	3.04526237704783e-34	41	lov	P24
4.28061977838696e-38	1.9651658013768	0.437	0.017	7.50050197568963e-34	41	dpr18	P24
4.21050415246001e-35	1.76175660959442	0.977	0.49	7.37764537594043e-31	41	shakB	P24
4.40104460801881e-35	2.10427582480139	0.839	0.189	7.71151036217056e-31	41	rn	P24
1.76028236943462e-32	1.74573677305217	0.655	0.131	3.08436676772335e-28	41	Toll-7	P24
2.24418782974181e-32	2.04163117166652	0.828	0.23	3.93226591527359e-28	41	Pde1c	P24
3.38422554970357e-31	1.91246492419907	0.92	0.321	5.9298400081906e-27	41	pros	P24
6.61728175576046e-31	1.82447984777466	0.655	0.109	1.15948010924435e-26	41	CG18208	P24
1.91719677742355e-30	1.89785237021575	0.759	0.202	3.35931219340154e-26	41	olf413	P24
1.00608416608546e-29	1.6454473807939	0.299	0.006	1.76286067581495e-25	41	Sytalpha	P24
8.85659322447452e-29	1.69907177693731	0.977	0.499	1.55185226479243e-24	41	fne	P24
7.89989794310054e-28	1.91558343533847	0.793	0.237	1.38422011759008e-23	41	CG44837	P24
1.29439673541353e-27	1.64140919324529	0.368	0.043	2.26804195979158e-23	41	Frq2	P24
3.27356821772601e-26	1.37987598038793	0.736	0.169	5.73594623109952e-22	41	eys	P24
6.18727386828046e-26	1.78938981239924	0.402	0.052	1.0841341272001e-21	41	Hs3st-A	P24
8.055230904474e-26	1.53753936948101	0.368	0.021	1.41143755908193e-21	41	CG31708	P24
1.17912300923195e-25	1.56207855958041	0.483	0.095	2.06605933677621e-21	41	Dgk	P24
1.29060563175973e-25	1.13870091659058	0.885	0.309	2.26139918796939e-21	41	Fur1	P24
1.86849286033193e-25	1.85768748422997	0.333	0.017	3.27397318987361e-21	41	Ppcs	P24
3.3934824687512e-24	1.42313051006695	0.414	0.049	5.94605998174585e-20	41	Rgk1	P24
6.29265498744931e-23	1.59328772828679	0.632	0.155	1.10259900690087e-18	41	nAChRbeta1	P24
6.51381858988981e-23	1.50022864114736	0.333	0.029	1.14135129332049e-18	41	CG1463	P24
1.52330513353195e-22	1.46466267113422	0.563	0.107	2.66913525497468e-18	41	tok	P24
1.67638823076876e-22	1.11223707326703	0.874	0.246	2.93736745795302e-18	41	Sox102F	P24
3.468409202848e-21	1.66689047692386	0.54	0.103	6.07734660523027e-17	41	unc79	P24
6.61722691235397e-21	1.38981828937376	0.425	0.079	1.15947049958266e-16	41	CG4467	P24
1.2963408246095e-19	1.49770578557682	0.356	0.05	2.27144839288077e-15	41	CG2993	P24
1.42488326697133e-19	1.61133457606083	0.471	0.065	2.49668046038716e-15	41	Dop2R	P24
1.70990071352875e-19	1.03768163417691	0.92	0.503	2.99608803024508e-15	41	kek2	P24
5.64221441276855e-19	1.47047334762742	0.736	0.22	9.88628809405305e-15	41	CG34354	P24
7.86028908051142e-19	1.42208778154657	0.437	0.077	1.37727985268721e-14	41	mGluR	P24
8.77101125452952e-19	1.04384115746021	0.943	0.515	1.53685659201866e-14	41	Pvf3	P24
2.02765710703953e-18	1.25141504155697	0.816	0.326	3.55286078295467e-14	41	Rdl	P24
2.71388742998548e-18	1.34910884384699	0.655	0.202	4.75527355482056e-14	41	Dyb	P24
3.04942165231139e-18	1.12213729619382	0.954	0.596	5.34319661918003e-14	41	kuz	P24
3.36574147733834e-18	1.31810415380873	0.552	0.142	5.89745221659224e-14	41	Ace	P24
3.37179738132558e-18	1.06102470744023	0.563	0.145	5.90806337155868e-14	41	Toll-6	P24
7.48609332781998e-18	1.06354234946766	0.172	0.007	1.31171327290062e-13	41	CG15728	P24
3.22410550629912e-17	1.15151686210652	0.632	0.21	5.64927766813731e-13	41	gce	P24
5.84099119777101e-17	1.4614240524864	0.655	0.203	1.02345847767344e-12	41	para	P24
2.58435212949563e-16	1.01508669544754	0.747	0.264	4.52830180130223e-12	41	nAChRalpha5	P24
8.4405899127268e-16	1.08882657438374	0.483	0.123	1.47896016450799e-11	41	GlcAT-P	P24
2.19468768294154e-15	1.18114696592363	0.897	0.396	3.84553175805017e-11	41	CG34362	P24
2.41899515733382e-15	1.29874691367251	0.747	0.238	4.23856331468033e-11	41	ap	P24
5.2304911272517e-15	1.01795074632965	0.448	0.132	9.16486655317042e-11	41	VAChT	P24
3.92018978282005e-13	1.05232714415009	0.506	0.143	6.86895653745729e-09	41	CR44997	P24
2.48606598420655e-12	1.07980943873235	0.241	0.034	4.35608481752672e-08	41	CG32683	P24
4.41212945943589e-11	1.06753106095591	0.414	0.103	7.73093323882357e-07	41	CG42346	P24
4.6097621914663e-11	1.03084159452869	0.138	0.019	8.07722531188725e-07	41	sda	P24
4.15605064259343e-10	1.07642642546367	0.747	0.357	7.28223193595221e-06	41	Msp300	P24
1.34339393427472e-09	1.18813562710537	0.253	0.043	2.35389485163616e-05	41	NnaD	P24
3.86214028863271e-111	3.92388688772998	0.989	0.115	6.76724221374224e-107	42	CG45781	P24
1.7234393397259e-99	3.74550644114934	0.848	0.044	3.01981041106773e-95	42	oc	P24
3.89136218438882e-98	3.15420704920919	0.949	0.182	6.81844481948609e-94	42	Ccn	P24
9.3276932941321e-98	3.43012375839566	0.949	0.113	1.63439841899783e-93	42	CG34371	P24
1.37088191552488e-92	3.24638730396348	1	0.325	2.40205929238269e-88	42	aret	P24
6.54867097785868e-90	3.59785058479734	0.876	0.093	1.1474581287404e-85	42	CG44153	P24
5.56679083934684e-85	3.43018791232879	0.663	0.005	9.75413090870354e-81	42	foxo	P24
5.96893081717899e-84	3.25161247630326	0.719	0.035	1.0458760577861e-79	42	Pdfr	P24
2.46887940239398e-82	3.3154294654967	0.64	0.012	4.32597048887473e-78	42	dve	P24
1.33630188462942e-81	3.12119388400344	0.927	0.136	2.34146816224767e-77	42	CG12594	P24
2.29459741268241e-78	2.67787198226554	0.966	0.243	4.02059358650212e-74	42	ed	P24
4.94734595346512e-78	2.8257081457532	0.978	0.4	8.66873957966158e-74	42	CG32521	P24
8.31582436803051e-78	2.93767719364743	0.966	0.22	1.45709874576631e-73	42	dpr13	P24
1.3110555149458e-74	3.17827284692784	0.876	0.187	2.29723147328803e-70	42	CG45782	P24
4.05623032874976e-73	2.4545937729552	0.921	0.211	7.10732678203533e-69	42	VGlut	P24
8.47343228301784e-71	2.24107102171922	0.994	0.559	1.48471480463039e-66	42	msi	P24
1.98006721814336e-69	2.62937686381129	0.848	0.194	3.46947377963079e-65	42	sli	P24
1.12021967081968e-66	2.41563666533648	0.966	0.362	1.96284890721024e-62	42	CG9932	P24
4.62609939054422e-65	2.40325517755565	0.792	0.145	8.10585135211159e-61	42	Pde6	P24
9.41637612189518e-62	2.5808425072831	0.697	0.071	1.64993742407847e-57	42	trol	P24
7.69590531171277e-60	2.83766475129572	0.5	0.009	1.34847652871831e-55	42	Ac78C	P24
1.59260011108616e-57	2.69593815293355	0.607	0.05	2.79055391464517e-53	42	Rh7	P24
2.47271397409465e-54	2.79278497231991	0.438	0.014	4.33268942540864e-50	42	CG43795	P24
1.57558352653168e-53	2.62441601252479	0.691	0.122	2.76073745518881e-49	42	pigs	P24
1.02552071515835e-49	2.42945493064836	0.624	0.089	1.79691739710046e-45	42	CG14669	P24
1.7668280243372e-47	2.27379253327914	0.697	0.121	3.09583606424363e-43	42	CG32982	P24
1.56837267539609e-43	1.96891803746184	0.865	0.333	2.74810260182903e-39	42	hppy	P24
1.25102895243453e-40	2.16793521032971	0.444	0.044	2.19205293045578e-36	42	mthl1	P24
4.78571151596378e-40	1.9823378829424	0.697	0.17	8.38552371827174e-36	42	CG42342	P24
6.58174829171788e-40	2.20446971568877	0.399	0.021	1.15325393567481e-35	42	CG33543	P24
2.92328558895344e-37	1.90679666111474	0.584	0.089	5.12218100896421e-33	42	mtt	P24
5.34091265891069e-37	1.90266268777636	0.545	0.078	9.35834716094331e-33	42	CG31814	P24
2.41831224800308e-36	1.96344791061865	0.511	0.082	4.23736672095099e-32	42	mld	P24
5.94700403666872e-36	2.04369590660637	0.573	0.108	1.04203404730509e-31	42	Pde11	P24
1.29279461431771e-35	1.4470585535918	0.848	0.402	2.26523472320749e-31	42	Eip63E	P24
5.55012831134839e-35	1.26537405208156	1	0.536	9.72493482714465e-31	42	Mmp2	P24
9.27047271342945e-33	2.07096927896066	0.787	0.329	1.62437222884711e-28	42	heph	P24
1.34555308031254e-32	2.48466114752875	0.281	0.005	2.35767810732364e-28	42	CG15537	P24
1.98219464817689e-32	1.18077091005342	0.831	0.302	3.47320146253554e-28	42	luna	P24
1.59268921002871e-31	1.86674540614497	0.376	0.037	2.7907100338123e-27	42	CG42817	P24
2.63098674927572e-31	1.94418182183066	0.41	0.046	4.61001498208092e-27	42	Pkc53E	P24
2.30001004173259e-30	1.82505256789885	0.421	0.068	4.03007759512385e-26	42	CG18265	P24
2.99352973680077e-29	1.2803860400414	0.921	0.551	5.24526280482231e-25	42	CG42596	P24
3.77700052600534e-29	1.71674006599086	0.298	0.021	6.61806032166656e-25	42	fd59A	P24
1.65420521818663e-28	1.57811737641931	0.713	0.281	2.89849838330661e-24	42	SP2353	P24
4.17866803250553e-28	1.45480002557591	0.32	0.036	7.32186212655619e-24	42	CG15630	P24
7.6414438411391e-28	1.00791200132984	0.978	0.685	1.33893378984439e-23	42	Dscam4	P24
5.76658727682685e-27	1.65724364309112	0.354	0.05	1.0104214226456e-22	42	CG13954	P24
5.99641572992739e-27	1.89175877147394	0.275	0.014	1.05069196419788e-22	42	CG8641	P24
1.39887745206919e-26	1.69086082106476	0.618	0.184	2.45111307151563e-22	42	Tango13	P24
8.09333424901387e-26	1.13579691071652	0.921	0.596	1.41811402711221e-21	42	kuz	P24
1.41257774397425e-25	1.66422804474471	0.478	0.135	2.47511872299168e-21	42	2mit	P24
4.93671821369861e-25	1.03696799045355	0.927	0.626	8.65011765404271e-21	42	plum	P24
5.81271427836135e-25	1.10270734835361	0.64	0.173	1.01850379585448e-20	42	CG44422	P24
2.44059904046307e-24	1.544190944209	0.315	0.03	4.27641763869939e-20	42	CG31191	P24
6.10797430099322e-24	1.59622014632795	0.247	0.006	1.07023925702003e-19	42	CG3277	P24
1.4111433681296e-23	1.1515489193491	0.792	0.419	2.47260540963668e-19	42	CG42389	P24
4.311332750103e-22	1.01782570460463	0.843	0.49	7.55431724473048e-18	42	tna	P24
4.32552867848057e-21	1.21176148663232	0.843	0.457	7.57919135043365e-17	42	CG43737	P24
8.17246080296703e-21	1.39514775668389	0.27	0.045	1.43197858189588e-16	42	ymp	P24
1.95562057471906e-20	1.34308626852835	0.618	0.25	3.42663837102274e-16	42	CG43143	P24
5.40949378587229e-19	1.25842807550935	0.191	0.014	9.47851501160543e-15	42	CG30158	P24
1.6660693136332e-18	1.39312892099472	0.388	0.105	2.9192866513481e-14	42	Meltrin	P24
1.82822253530936e-18	1.26424298586446	0.669	0.328	3.20341152636906e-14	42	CG6024	P24
1.17806905785349e-17	1.39625319187919	0.674	0.303	2.06421260317089e-13	42	CG42324	P24
3.29648337568395e-17	1.234861029745	0.612	0.286	5.77609817087342e-13	42	CG42313	P24
4.38311845682504e-17	1.14145526415095	0.27	0.044	7.68010016004884e-13	42	chp	P24
1.03936628313478e-16	1.37040977004236	0.264	0.056	1.82117760130875e-12	42	CG31145	P24
1.47117236343555e-16	1.34688109747246	0.433	0.138	2.57778821521178e-12	42	sano	P24
1.09511888502968e-15	1.26503008531114	0.169	0.009	1.91886731034901e-11	42	CG34109	P24
1.94437226431079e-14	1.31430479173939	0.337	0.084	3.40692908152537e-10	42	CG43078	P24
3.14617939954725e-14	1.19870964320094	0.545	0.213	5.5127355438867e-10	42	kek6	P24
1.25584579572511e-12	1.30725043468095	0.163	0.014	2.20049300326954e-08	42	CG8034	P24
2.18124046091657e-12	1.82865622468911	0.404	0.157	3.82196953561801e-08	42	dpr6	P24
3.70245436067557e-12	1.13370396973637	0.225	0.046	6.48744053077574e-08	42	CG30089	P24
2.54377740667398e-10	1.11336246150593	0.354	0.113	4.45720677197414e-06	42	shn	P24
2.65913926766113e-10	1.13793297520914	0.331	0.114	4.65934382479583e-06	42	CG13937	P24
1.35520143517048e-09	1.03723574318672	0.354	0.139	2.37458395470572e-05	42	CG43901	P24
2.95900366175819e-09	1.03341908809693	0.185	0.028	5.1847662161327e-05	42	CG1722	P24
3.04158806845656e-09	1.13397440094421	0.275	0.085	5.32947061354959e-05	42	l(2)41Ab	P24
4.68127144854991e-09	2.15695079611777	0.163	0.034	8.20252383214916e-05	42	CR43264	P24
1.08530943501696e-08	1.11344460125252	0.185	0.038	0.000190167919203673	42	ATP8B	P24
4.32582100668589e-119	4.09228286374312	0.921	0.027	7.57970356791502e-115	44	CG43689	P24
1.73997354037182e-93	3.23864602504447	0.921	0.132	3.04878163743951e-89	44	Wnt4	P24
1.87072595967288e-67	2.49093040628637	0.994	0.49	3.27788602653882e-63	44	nAChRalpha7	P24
2.20032186306789e-67	2.86429789543741	0.938	0.329	3.85540396846756e-63	44	heph	P24
1.59734006043275e-58	2.54711718636699	0.961	0.32	2.79885925389027e-54	44	pros	P24
5.59068989924148e-54	1.62315796942906	0.809	0.205	9.79600684145093e-50	44	Nlg4	P24
2.97843156885198e-47	1.47816496574591	0.966	0.376	5.21880779494244e-43	44	bru-3	P24
7.34352422674434e-42	1.67757617636967	0.961	0.499	1.28673231501014e-37	44	fne	P24
1.08712874176246e-40	1.62056270427908	0.685	0.118	1.90486698131618e-36	44	Sox21b	P24
1.32080732348619e-39	1.9470412922202	0.528	0.072	2.31431859221251e-35	44	Frq1	P24
7.27521463420086e-39	1.94071652465711	0.702	0.17	1.27476310820467e-34	44	CG42342	P24
3.11373112527242e-35	1.52719715529292	0.573	0.098	5.45587967770233e-31	44	pdm3	P24
7.89787504842885e-32	1.77931841263683	0.449	0.07	1.3838656659857e-27	44	rgn	P24
9.11548685402423e-32	1.55918306723086	0.466	0.071	1.59721560656213e-27	44	TfAP-2	P24
1.28569038993215e-30	1.57203813417287	0.388	0.045	2.25278670123911e-26	44	Hmx	P24
1.15400033313622e-29	1.39765818703311	0.843	0.302	2.02203938372129e-25	44	luna	P24
5.57702681031881e-27	1.88485352736878	0.343	0.038	9.77206637704061e-23	44	CG1402	P24
9.60473451336935e-27	1.91492745934675	0.438	0.084	1.68294158143258e-22	44	CG11030	P24
1.96571781772946e-26	2.33591833944679	0.326	0.045	3.44433076022557e-22	44	bab1	P24
1.73614044693062e-25	1.59149688819134	0.421	0.068	3.04206529111183e-21	44	Pxn	P24
2.80554263698847e-25	1.09015770552915	0.725	0.212	4.9158718085312e-21	44	VGlut	P24
1.73909139605249e-24	1.39058767814552	0.629	0.202	3.04723594416317e-20	44	olf413	P24
2.83083226983885e-24	1.49994516231379	0.444	0.091	4.96018430321164e-20	44	Cad87A	P24
3.00850704277936e-22	1.09061126501957	0.702	0.287	5.27150604035799e-18	44	CG42613	P24
2.63272856474638e-21	1.61092304323704	0.343	0.043	4.6130669911486e-17	44	NnaD	P24
2.97429253212e-21	1.52570490193667	0.573	0.18	5.21155537478067e-17	44	rdgB	P24
1.23255157444252e-20	1.20776121381086	0.612	0.189	2.15967686873818e-16	44	Ca-alpha1T	P24
4.81397290543401e-20	1.08337118046732	0.202	0.033	8.43504332490148e-16	44	CR45223	P24
1.37193718198745e-19	1.18071185294013	0.287	0.04	2.40390833027841e-15	44	D	P24
3.3798423403319e-19	1.98709073779462	0.27	0.025	5.92215974872956e-15	44	Sesn	P24
5.03685801494356e-19	1.78597251007894	0.669	0.326	8.82558261378411e-15	44	aret	P24
5.04969174025137e-19	1.16274331433095	0.506	0.112	8.84806986726846e-15	44	Ets65A	P24
1.24447664207202e-18	1.18311239088359	0.534	0.169	2.18057197223859e-14	44	GluRIB	P24
1.56936693861455e-18	1.28293222412289	0.494	0.131	2.74984474984041e-14	44	Toll-7	P24
2.52088350523524e-18	1.57139876763653	0.478	0.14	4.41709207787318e-14	44	nkd	P24
4.02603250003707e-18	1.49368265953735	0.225	0.023	7.05441414656495e-14	44	5-HT2B	P24
4.73327867237459e-18	1.10162397965976	0.354	0.078	8.29365088973476e-14	44	CG4467	P24
4.13792148866503e-17	1.50566358645268	0.292	0.039	7.25046603243886e-13	44	CG30116	P24
4.82421389703739e-17	1.82149116808809	0.371	0.098	8.45298759038891e-13	44	bab2	P24
6.29883996936498e-17	1.16183101590774	0.466	0.154	1.10368273943213e-12	44	GluRIA	P24
9.35934980329381e-17	1.12464940171384	0.669	0.289	1.63994527253314e-12	44	CR31451	P24
9.12994663514764e-16	1.3306840622808	0.23	0.032	1.59974924941057e-11	44	CG15704	P24
1.81275555183413e-15	1.00343561789397	0.18	0.02	3.17631027792377e-11	44	5-HT7	P24
2.07189181895957e-15	1.20879387922836	0.388	0.107	3.63036884518097e-11	44	tok	P24
3.94122498212944e-15	1.35996252558404	0.399	0.103	6.9058144136872e-11	44	CG42346	P24
1.14770837598837e-14	1.28238824471584	0.444	0.169	2.01101461640682e-10	44	eys	P24
1.42235551632728e-14	1.33531392525306	0.545	0.203	2.49225133570867e-10	44	para	P24
4.93842019013489e-14	1.09538664505887	0.478	0.146	8.65309985715436e-10	44	Pde6	P24
7.48250697837183e-14	1.02277234551564	0.23	0.036	1.31108487275031e-09	44	MsR1	P24
1.30989263814074e-13	1.02229875637659	0.393	0.11	2.2951938805502e-09	44	CG42732	P24
3.72852078844382e-13	1.22154690130302	0.247	0.052	6.53311412551126e-09	44	Hs3st-A	P24
7.70509868446344e-13	1.06482508399001	0.27	0.065	1.35008739149168e-08	44	Dop2R	P24
8.76265355751108e-13	1.13095454135497	0.404	0.117	1.53539215634709e-08	44	CG42540	P24
1.03984908535816e-12	1.08699480608026	0.685	0.395	1.82202356736458e-08	44	CG34362	P24
6.43420036800721e-11	1.1318530822424	0.236	0.058	1.12740058848222e-06	44	NaCP60E	P24
8.97656411922386e-11	1.12995262153822	0.388	0.143	1.5728735649704e-06	44	CR44997	P24
1.91308251849611e-10	1.20521660994009	0.393	0.19	3.35210318890889e-06	44	rn	P24
4.01866847967909e-10	1.10369715351679	0.14	0.029	7.0415109100937e-06	44	pxb	P24
1.13476515722058e-08	1.72183344222972	0.264	0.093	0.000198833550848191	44	CG14459	P24
6.53559711641661e-69	4.1028796347021	0.968	0.029	1.14516732673852e-64	45	CG43689	P24
4.9174131692484e-42	3.04520970895395	0.774	0.045	8.61629135515704e-38	45	CG34391	P24
1.82569936769078e-39	2.90436035702286	0.613	0.029	3.19899043206778e-35	45	pxb	P24
4.1920743897697e-35	4.09115080232721	0.968	0.17	7.34535274575447e-31	45	eys	P24
8.72701460514154e-30	2.43573951799164	0.645	0.079	1.5291474991129e-25	45	Mur2B	P24
6.95445463143295e-29	2.47459197431467	0.935	0.171	1.21855954051968e-24	45	CG42342	P24
7.08251181071412e-29	3.14858685376433	0.935	0.197	1.24099771947333e-24	45	br	P24
9.27250029464753e-28	2.10102349393818	0.516	0.032	1.62472750162814e-23	45	CG15704	P24
6.32896603356084e-25	2.77846411970383	0.548	0.027	1.10896142840053e-20	45	dpr15	P24
9.67935011609167e-23	1.87923726847959	0.484	0.046	1.69601572734158e-18	45	Hmx	P24
4.46005831143097e-20	1.69015941295492	0.355	0.024	7.81491417328934e-16	45	5-HT2B	P24
2.27528847359659e-19	2.60482601523844	1	0.492	3.98676046343595e-15	45	nAChRalpha7	P24
1.45386321036572e-18	1.92104729147248	1	0.801	2.54745911720282e-14	45	jim	P24
2.66299265250874e-18	1.00752424443439	0.677	0.134	4.66609572572581e-14	45	Wnt4	P24
1.11333275523805e-17	2.14395138350626	0.548	0.078	1.95078165372811e-13	45	CG14431	P24
1.36111397102857e-17	1.83952139100792	0.548	0.085	2.38494390003625e-13	45	CG11030	P24
1.44360131239554e-17	1.82532224170697	0.968	0.264	2.52947821957946e-13	45	nAChRalpha5	P24
2.60919639262273e-17	1.62439299605353	0.387	0.041	4.57183391915354e-13	45	D	P24
2.80180675063143e-17	2.14439733187	0.548	0.073	4.90932578845639e-13	45	Frq1	P24
2.88121373163564e-17	1.73172542688014	0.29	0.016	5.04846270057197e-13	45	CG9967	P24
1.86463412789827e-16	1.90538171641417	0.419	0.061	3.26721191890334e-12	45	CG32432	P24
1.71944841612427e-15	1.77309272492795	0.968	0.304	3.01281751473294e-11	45	luna	P24
2.22141970045751e-14	2.41418283867567	0.903	0.33	3.89237159914166e-10	45	heph	P24
2.46672820071523e-14	1.28002800439011	0.258	0.022	4.32220115329322e-10	45	CG11509	P24
2.56195778919879e-14	1.8095746716796	0.645	0.118	4.48906243823411e-10	45	CG42540	P24
3.75137211614915e-14	1.82080788478174	0.774	0.19	6.57315422191655e-10	45	CG30463	P24
1.35432560963799e-13	2.07347291947844	0.194	0.01	2.37304933320768e-09	45	Pka-C3	P24
4.22118219061893e-12	1.43265043651846	0.581	0.12	7.39635543440249e-08	45	Sox21b	P24
5.87619491549736e-12	1.68822322536068	0.226	0.02	1.02962687309345e-07	45	ome	P24
1.06776423800767e-11	1.73545108215429	0.548	0.113	1.87093649783704e-07	45	CG10440	P24
3.77881671074138e-11	1.63293692629813	0.387	0.061	6.62124264056105e-07	45	CG15478	P24
7.36262268926651e-11	1.71271419299231	0.71	0.203	1.29007874761328e-06	45	olf413	P24
1.56741771395839e-10	1.04151213619503	0.548	0.113	2.74642931839789e-06	45	Ets65A	P24
3.40195706556043e-10	1.02005794321826	0.839	0.245	5.96090917027498e-06	45	ed	P24
5.21246531749567e-10	1.33633280215483	0.548	0.14	9.13328172931591e-06	45	nkd	P24
8.60204219548378e-10	1.37618269407177	0.29	0.037	1.50724983349267e-05	45	Nckx30C	P24
3.40436072828979e-09	1.17769303441646	0.387	0.074	5.96512086810937e-05	45	Uhg1	P24
4.59316706586963e-09	1.1669801455957	0.226	0.026	8.04814733281677e-05	45	CG12768	P24
6.28495833861704e-09	1.4131596053801	0.323	0.047	0.000110125040009248	45	orb	P24
7.25394202124621e-09	1.17367014417066	0.806	0.287	0.000127103572096276	45	CG42313	P24
1.01107157180453e-08	1.62178293731107	0.194	0.015	0.00017715996081159	45	klu	P24
1.32741657896142e-08	1.06590019916902	0.645	0.213	0.000232589932965619	45	VGlut	P24
2.39307554428644e-08	1.09097961100368	0.839	0.322	0.00041931469686987	45	pros	P24
2.62503164454617e-08	1.10444501135014	0.387	0.072	0.000459958044757379	45	TfAP-2	P24
3.54182715366618e-08	1.12065619496251	0.871	0.396	0.000620598953865387	45	CG34362	P24
5.10765513963718e-08	1.10050423315082	0.452	0.104	0.000894963333567227	45	beat-Ib	P24
1.40195124221451e-07	1.21803635002495	0.194	0.03	0.00245649896660826	45	Grip	P24
1.5896252450029e-07	1.1829267934613	0.871	0.5	0.00278534135429408	45	fne	P24
2.71145605566605e-07	1.2469932441798	0.29	0.044	0.00475101330073804	45	Rgk3	P24
3.46500819753957e-07	1.47694132563241	0.774	0.35	0.00607138736372883	45	alpha-Man-I	P24
4.68722569632496e-07	1.20183186422672	0.484	0.132	0.00821295686510059	45	Toll-7	P24
8.26460263902782e-07	1.08389997507756	0.613	0.215	0.0144812367441045	45	kek3	P24
1.2285799748126e-06	1.26234573685755	0.194	0.029	0.0215271783186664	45	CR45358	P24
1.32363141695623e-06	1.20501142416535	0.516	0.171	0.023192669687907	45	Pde9	P24
2.17944127865227e-81	3.60724119334718	0.892	0.028	3.8188170084545e-77	46	CG43689	P24
1.56041231818404e-55	2.51778806890445	0.923	0.093	2.73415446392207e-51	46	CG14459	P24
2.859363616612e-44	2.00436370449443	0.477	0.023	5.01017692902754e-40	46	Dtg	P24
1.91627420161686e-43	2.05661606773721	0.492	0.025	3.35769565607306e-39	46	CG32700	P24
5.71785734288941e-40	2.31925247791356	1	0.255	1.00188296362108e-35	46	bi	P24
7.29248609898207e-40	1.9308060373208	0.938	0.169	1.27778941426364e-35	46	GluRIB	P24
7.73222023624403e-40	1.999079998444	0.538	0.054	1.35483962979468e-35	46	CG42666	P24
8.56368162644432e-39	1.94353616070637	0.892	0.169	1.50052829458557e-34	46	eys	P24
2.35393305569881e-36	1.84070738106945	0.769	0.142	4.12456150019545e-32	46	Bx	P24
3.3342364450487e-36	1.90779599626246	0.492	0.028	5.84224909901433e-32	46	lov	P24
5.17607625893759e-36	2.31507576357583	1	0.491	9.06952082091045e-32	46	nAChRalpha7	P24
1.23502834503328e-35	2.59672638987692	0.969	0.326	2.16401666616732e-31	46	Rdl	P24
4.37690829502281e-35	1.85268394026889	0.462	0.027	7.66921871453897e-31	46	Sulf1	P24
5.98485696909924e-35	1.55866038639809	0.954	0.249	1.04866663812557e-30	46	fred	P24
2.9904370765525e-33	1.68412405294012	0.415	0.028	5.23984384553529e-29	46	CG32082	P24
1.68172711833154e-32	1.74219072934108	0.369	0.012	2.94672225674052e-28	46	apt	P24
2.54920307367118e-32	1.68185774264602	0.462	0.052	4.46671362568665e-28	46	Hs3st-A	P24
8.92944633323486e-32	1.71168046802212	0.969	0.321	1.56461758650941e-27	46	pros	P24
1.46992066992001e-30	1.80878233507486	0.8	0.154	2.57559499783385e-26	46	GluRIA	P24
3.49635359950373e-30	2.23542977116994	0.508	0.037	6.12631077705044e-26	46	Neto	P24
1.41818794476599e-29	2.25276519311684	0.862	0.237	2.48494891681896e-25	46	CG44837	P24
1.25466516131144e-27	2.03104012901341	0.815	0.203	2.19842429564991e-23	46	para	P24
2.02240031878891e-27	1.86760640974167	0.831	0.202	3.54364983858194e-23	46	olf413	P24
4.07239127582177e-27	1.88940425715603	0.554	0.061	7.13564399349491e-23	46	dpr17	P24
5.97043655941273e-27	1.44243751577544	0.431	0.055	1.0461398939403e-22	46	beat-VII	P24
1.27675013520918e-25	1.52563822354321	0.769	0.202	2.23712158691352e-21	46	CR45758	P24
1.47485736099468e-25	1.5149643856214	0.662	0.132	2.58424506793489e-21	46	Toll-7	P24
4.76888448991615e-25	1.53214289682733	0.754	0.19	8.35603940323107e-21	46	rn	P24
9.17678904973855e-25	1.39042828215121	0.538	0.098	1.60795697729519e-20	46	cmpy	P24
6.42773092599142e-24	1.53963745461971	0.662	0.121	1.12626701285222e-19	46	CR32773	P24
7.95511406828508e-24	2.19152944607696	0.215	0.006	1.39389508704491e-19	46	Dh31	P24
3.36877727677541e-23	1.01466638628312	0.477	0.066	5.90277154436587e-19	46	CG14010	P24
6.80423102941755e-23	1.7375412485091	0.738	0.174	1.19223736097454e-18	46	kug	P24
1.17029971495147e-22	1.4960009458628	0.646	0.135	2.05059916053797e-18	46	2mit	P24
3.33933379339519e-22	1.85521573929525	0.492	0.065	5.85118067278705e-18	46	Dop2R	P24
5.47204413179927e-22	1.71428624182673	0.969	0.499	9.58811572773867e-18	46	fne	P24
5.82885469928198e-21	1.74492936994979	0.662	0.145	1.02133192040819e-16	46	Toll-6	P24
6.80671958859596e-21	1.40406760324786	0.431	0.043	1.19267340631378e-16	46	ham	P24
1.44584910236712e-20	1.43885711773906	0.462	0.059	2.53341679716768e-16	46	CG43740	P24
6.39252871718702e-20	1.20900944287635	0.692	0.164	1.12009888182551e-15	46	CG4168	P24
1.46687625509522e-19	1.08206552030088	0.292	0.028	2.57026057417785e-15	46	beat-Vb	P24
1.63781066688242e-19	1.31910398278706	0.415	0.049	2.86977185051137e-15	46	beat-Va	P24
2.50463514055508e-19	1.3759825949213	0.938	0.413	4.3886216932806e-15	46	mspo	P24
2.91894168896984e-19	1.44353490798446	0.369	0.039	5.11456962741295e-15	46	CG30116	P24
3.99464473119642e-19	1.48999838345535	0.692	0.17	6.99941649800236e-15	46	Pde9	P24
4.69948993602507e-19	1.15015515887931	0.692	0.195	8.23444626590314e-15	46	sli	P24
9.04919686913313e-19	1.35863383491801	0.615	0.155	1.58560027540951e-14	46	nAChRbeta1	P24
5.74711229137959e-18	1.39575169850907	0.431	0.068	1.00700901569553e-13	46	nuf	P24
7.32863587882082e-18	1.05345935251884	0.754	0.189	1.28412357868698e-13	46	Ca-alpha1T	P24
9.15172259530393e-18	1.09689755586671	0.754	0.174	1.60356483314915e-13	46	CG44422	P24
1.99526612969331e-17	1.16678782753889	0.323	0.042	3.49610531244862e-13	46	beat-Vc	P24
3.04237565781306e-17	1.24977069389156	0.308	0.034	5.33085062762003e-13	46	CG32683	P24
7.8191158069189e-17	1.63643672438959	0.6	0.149	1.37006547168833e-12	46	CG42541	P24
1.93284654566314e-16	1.21606925527068	0.338	0.062	3.38673371731095e-12	46	bol	P24
2.44536157529028e-16	1.34566982459222	0.8	0.26	4.28476255222363e-12	46	CG43759	P24
5.93476037570464e-16	1.40995435547705	0.492	0.098	1.03988871303097e-11	46	slo	P24
1.21092110674405e-15	1.18052727584645	0.415	0.077	2.12177596323692e-11	46	Octbeta2R	P24
1.97915243510199e-14	1.13380769192592	0.446	0.101	3.46787089678571e-10	46	NK7.1	P24
7.72175296619194e-14	1.02377319639211	0.477	0.11	1.35300555473615e-09	46	CG18208	P24
1.31519129146907e-13	1.22247854191992	0.815	0.296	2.30447818091211e-09	46	Gfrl	P24
4.58423686399166e-12	1.08188033132251	0.754	0.316	8.03249983308619e-08	46	Ten-m	P24
5.36716939982819e-12	1.00045899284973	0.785	0.29	9.40435422237895e-08	46	CG3726	P24
1.06560519585945e-11	1.24641678705564	0.292	0.05	1.86715342418494e-07	46	CG2993	P24
1.27557865573516e-11	1.05350936115336	0.754	0.288	2.23506892057915e-07	46	CG42613	P24
9.82695943553703e-11	1.04805467917519	0.785	0.326	1.7218798322948e-06	46	hbs	P24
2.72427900625128e-10	1.3196662207455	0.508	0.143	4.7734816747535e-06	46	Ace	P24
5.59051094753977e-10	1.00118091509578	0.354	0.078	9.79569328227918e-06	46	CG14431	P24
1.17921832714569e-09	1.01038796564974	0.708	0.348	2.06622635282469e-05	46	Rtnl1	P24
3.04387182523104e-09	1.13600036327182	0.246	0.047	5.33347221216983e-05	46	Pkc53E	P24
2.86215696746585e-59	3.17425834420622	0.838	0.042	5.01507143839366e-55	47	GABA-B-R3	P24
7.03896591279107e-42	2.47444881421441	0.865	0.079	1.23336760723925e-37	47	CG31814	P24
3.15412253031169e-40	1.97481158854759	0.459	0.018	5.52665349761215e-36	47	Dop1R2	P24
2.63162244235803e-39	1.93616975992958	0.973	0.134	4.61112884349974e-35	47	Wnt4	P24
6.61590272586301e-38	2.68098677693236	0.486	0.012	1.15923847562572e-33	47	CG10947	P24
9.6103406797016e-37	2.97365497231236	0.892	0.095	1.68392389389731e-32	47	CG44153	P24
1.8466355931454e-34	2.0517097250591	0.595	0.032	3.23567488630937e-30	47	baz	P24
1.15822826017395e-32	1.52545333246147	0.351	0.02	2.0294475574768e-28	47	CG13375	P24
1.7892545236885e-31	2.21382178093377	0.486	0.029	3.13513177640698e-27	47	lov	P24
5.95495862129297e-30	1.32290959972247	0.838	0.119	1.04342784962295e-25	47	Sox21b	P24
8.01777478902097e-30	2.50584742162993	0.622	0.054	1.40487449853225e-25	47	CG42666	P24
1.89416749696135e-28	2.19962203828881	0.892	0.203	3.31896028817568e-24	47	olf413	P24
3.56188618688663e-27	1.73655901748663	0.459	0.05	6.24113697666276e-23	47	CG2993	P24
1.17072663022634e-26	1.91395595426166	0.378	0.018	2.05134720148259e-22	47	CG11319	P24
1.1485118738492e-25	1.42215012016839	0.324	0.008	2.01242250535856e-21	47	Pvr	P24
1.44736302836452e-25	1.78631768298684	0.351	0.028	2.53606949830031e-21	47	CR44366	P24
3.09908826702669e-24	1.37248679374072	0.405	0.042	5.43022246148417e-20	47	beat-Vc	P24
5.98970779396636e-24	1.41976569597427	0.27	0.009	1.04951659965879e-19	47	CG16798	P24
4.69641407479637e-23	2.17131970643245	1	0.326	8.2290567418582e-19	47	Rdl	P24
7.32204352911312e-23	2.23137782483528	0.973	0.304	1.2829684671712e-18	47	luna	P24
1.40220296625908e-22	1.18468120783299	0.189	0.004	2.45694003747917e-18	47	CCKLR-17D1	P24
2.12323087580135e-22	1.82390666418289	0.568	0.065	3.72032514057912e-18	47	Dop2R	P24
3.0668965474975e-22	1.56178431626018	0.459	0.043	5.37381613052511e-18	47	ham	P24
9.63809574964441e-22	1.96006121624277	0.297	0.012	1.68878713725269e-17	47	CG43340	P24
2.06711302918054e-21	1.21253997720762	0.973	0.25	3.62199544973015e-17	47	CR45312	P24
3.03945699636146e-21	1.40629869703269	0.405	0.041	5.32573654902455e-17	47	D	P24
3.52134239881753e-20	1.9257623173981	0.757	0.155	6.17009615120807e-16	47	nAChRbeta1	P24
3.64852660757414e-20	1.8754034553819	0.568	0.073	6.39294832179141e-16	47	Frq1	P24
8.39693429854957e-20	2.01922581428736	0.73	0.174	1.47131082779186e-15	47	pgant2	P24
8.58497045540696e-20	1.34113906170992	0.568	0.089	1.50425852319641e-15	47	CG14509	P24
2.90315583670039e-19	1.07900333035954	0.243	0.012	5.08690965706643e-15	47	apt	P24
6.56223391666573e-19	1.36935377793564	0.27	0.025	1.14983462687817e-14	47	CG32700	P24
2.10439606664811e-18	1.65923257522343	0.649	0.132	3.68732278798083e-14	47	Toll-7	P24
2.32994707779547e-18	1.72191232026716	0.432	0.047	4.08253326971322e-14	47	Pkc53E	P24
3.48476874819182e-18	1.66686014707439	0.568	0.074	6.1060118005817e-14	47	Invadolysin	P24
4.93259670885282e-18	1.01710694855002	0.216	0.011	8.6428959532519e-14	47	CG9109	P24
5.76762602767773e-18	1.15101377399255	0.297	0.018	1.01060343256969e-13	47	CG10479	P24
5.89053009600271e-18	1.83140307178575	1	0.5	1.0321386834216e-13	47	fne	P24
9.17340456776988e-18	1.70385202044776	0.649	0.108	1.60736394836464e-13	47	tok	P24
9.63754963082721e-18	1.49909047206723	0.676	0.113	1.68869144631354e-13	47	CG15431	P24
4.19692707903878e-17	1.40928115122574	0.514	0.093	7.35385562789176e-13	47	CR44206	P24
4.35944700565431e-17	1.63152188657247	0.784	0.19	7.63862304330748e-13	47	rn	P24
1.10908853106747e-16	1.40572839641122	0.649	0.098	1.94334492413643e-12	47	bab2	P24
2.4516565371474e-16	1.35980489652334	0.703	0.176	4.29579258438967e-12	47	nAChRalpha3	P24
6.73644960958017e-16	1.46848056592081	0.973	0.402	1.18036070059064e-11	47	CG32521	P24
6.90158706535925e-16	1.65957482475698	0.568	0.101	1.20929608559225e-11	47	NK7.1	P24
5.53551074471589e-15	1.2401033650277	0.351	0.049	9.69932192689118e-11	47	beat-Va	P24
5.86407158992439e-15	1.32216605953692	0.459	0.045	1.02750262398655e-10	47	bab1	P24
5.98778514686963e-15	1.34841557799766	0.378	0.047	1.0491797134345e-10	47	CG6154	P24
6.31218094241001e-15	1.01497433201017	0.324	0.024	1.10602034472908e-10	47	ASPP	P24
1.09035783505367e-14	1.59941348801529	0.973	0.339	1.91052499858104e-10	47	CG4341	P24
1.51857492873034e-14	1.5967808838945	0.892	0.288	2.6608469901213e-10	47	CG42613	P24
1.92748306470658e-14	1.4785313243025	0.486	0.067	3.37733582597888e-10	47	CG14010	P24
3.30083953882388e-14	1.08648429436107	0.351	0.046	5.7837310399272e-10	47	CG16854	P24
1.31029371248188e-13	1.69529647261883	0.676	0.15	2.29589664301074e-09	47	CG42541	P24
1.91795665518562e-13	1.052984239884	0.73	0.162	3.36064365121624e-09	47	rdgA	P24
2.22854159251083e-13	1.30396160234403	0.324	0.025	3.90485057839748e-09	47	Sesn	P24
2.84858035299306e-13	1.56101752145369	0.73	0.22	4.99128249451445e-09	47	CG34354	P24
3.58476814321951e-13	1.35924086570759	0.946	0.322	6.28123074054923e-09	47	pros	P24
4.0177717071525e-13	1.57220188440887	0.892	0.33	7.03993958527261e-09	47	heph	P24
5.4073815876757e-13	1.42579568710056	0.946	0.492	9.47481401792536e-09	47	nAChRalpha7	P24
5.64479933867382e-13	1.48859271816875	0.459	0.049	9.89081740122427e-09	47	Rgk1	P24
5.85010215059558e-13	1.33737439522118	0.973	0.492	1.02505489882736e-08	47	px	P24
8.35247450214337e-13	1.31282171529272	0.297	0.04	1.46352058226556e-08	47	CG30116	P24
7.06417284545531e-12	1.28042087462857	0.838	0.239	1.23778436598068e-07	47	ap	P24
8.44086307553636e-12	1.86213655756154	0.459	0.075	1.47900802809548e-07	47	CG42339	P24
9.83862739132151e-12	1.26364839595043	0.595	0.153	1.72392429150735e-07	47	toc	P24
1.68828302470967e-11	1.33146421000543	0.378	0.071	2.95820951589629e-07	47	rgn	P24
5.22318790762676e-11	1.02858454014586	0.324	0.046	9.15206985174361e-07	47	mAChR-A	P24
7.00891837965434e-11	1.18078442064448	0.297	0.038	1.22810267848303e-06	47	CG1358	P24
2.01599977476631e-10	1.04189851551103	0.378	0.069	3.53243480534553e-06	47	CG18265	P24
3.23840390951471e-10	1.22270984645084	0.324	0.055	5.67433133025168e-06	47	beat-VII	P24
3.92942134567292e-10	1.08015792876933	0.541	0.119	6.88513208188809e-06	47	CG32204	P24
7.37319444317216e-10	1.45168535079234	0.838	0.326	1.29193113033263e-05	47	hbs	P24
8.3245000048258e-10	1.17304931418228	0.919	0.414	1.45861889084558e-05	47	mspo	P24
1.18046061988258e-09	1.14622468856972	0.405	0.084	2.06840309815826e-05	47	Ndae1	P24
2.03996077273947e-09	1.28190126049436	0.838	0.357	3.57441926599409e-05	47	Msp300	P24
2.94506097562543e-09	1.02053113760771	0.27	0.044	5.16033584149087e-05	47	Rgk3	P24
3.69392293076415e-09	1.30909047841572	0.946	0.646	6.47249175928494e-05	47	cpx	P24
4.26579497267019e-09	1.01210710383602	0.189	0.029	7.47452595111271e-05	47	pxb	P24
5.14801260564348e-09	1.42384114536755	0.459	0.098	9.02034768760851e-05	47	slo	P24
9.8680158004652e-09	1.10119326635646	1	0.682	0.000172907372855751	47	Hsromega	P24
1.81166085154537e-07	1.09740222349508	0.757	0.367	0.00317439214407779	47	chic	P24
2.21770747441608e-07	1.01068728457019	0.946	0.578	0.00388586703667186	47	Snoo	P24
3.41035554521062e-07	1.07718059756669	0.189	0.031	0.00597562498631804	47	Imp	P24
3.77520894128966e-07	1.03914855720505	0.946	0.756	0.00661492110692773	47	fax	P24
5.87618443650191e-07	1.05971803502227	0.757	0.348	0.0102962503696386	47	Rtnl1	P24
1.1989326340385e-06	1.21702555914127	0.405	0.136	0.0210076976136226	47	CR40766	P24
2.53606935603499e-06	1.15950448255732	0.676	0.294	0.0444370072564452	47	cindr	P24
1.09318920427089e-87	3.60282649094586	0.843	0.028	1.91548612372345e-83	48	CG43689	P24
1.55080161488076e-83	3.50652940775208	0.817	0.03	2.71731458959408e-79	48	disco-r	P24
3.22230212433684e-64	2.21088952038256	0.687	0.053	5.646117782263e-60	48	CG31646	P24
4.74171050169188e-64	2.56570494749823	0.643	0.039	8.30842514106451e-60	48	CG30116	P24
1.30019558167141e-61	2.52610465139128	0.809	0.092	2.27820269820465e-57	48	CG14459	P24
9.0739698472224e-59	2.53126689178096	0.852	0.145	1.58994099663031e-54	48	Toll-6	P24
9.40093011885115e-55	2.66614486477583	0.574	0.02	1.6472309754251e-50	48	disco	P24
1.53179555461128e-47	2.12971683739531	0.652	0.078	2.68401217078988e-43	48	CG31814	P24
1.08833716423412e-46	1.71125179851143	0.957	0.321	1.90698437917102e-42	48	pros	P24
6.56134766153373e-46	4.63359253477955	0.513	0.036	1.14967933725394e-41	48	fru	P24
9.76295972716518e-43	2.24313292556547	0.826	0.202	1.71066580339388e-38	48	para	P24
4.31913844823624e-42	2.44786577891192	0.557	0.054	7.56799438899954e-38	48	CG42666	P24
6.00937887479444e-41	2.08033475560056	0.791	0.158	1.05296336644148e-36	48	zfh2	P24
1.26799457760115e-39	2.12517390978922	0.817	0.237	2.22178009887274e-35	48	CG44837	P24
6.40840523615245e-39	2.08446712423433	0.583	0.066	1.12288076547863e-34	48	CG14010	P24
2.63057795505483e-36	2.13569768516395	0.452	0.028	4.60929869284707e-32	48	lov	P24
3.48859759208175e-35	2.0646630415657	0.53	0.061	6.11272070084565e-31	48	dpr17	P24
4.40853349266205e-35	1.6623269307132	0.765	0.196	7.72463238584244e-31	48	br	P24
6.62044530032906e-35	2.12557815085598	0.757	0.176	1.16003442552366e-30	48	nAChRalpha3	P24
1.10934861978414e-32	2.11630180802579	0.374	0.023	1.94380065158578e-28	48	Dtg	P24
1.46599599465945e-31	1.65946329515923	0.739	0.184	2.56871818184229e-27	48	beat-VI	P24
1.12079403107183e-30	1.67945609349884	0.704	0.202	1.96385530124406e-26	48	CR45758	P24
6.24170000005299e-30	1.50188044441808	0.939	0.401	1.09367067400929e-25	48	CG32521	P24
1.48709306722377e-27	1.90424052761845	0.391	0.034	2.60568447238949e-23	48	CG32683	P24
3.06831290201296e-26	1.23360258460421	0.835	0.325	5.37629786690711e-22	48	Rdl	P24
3.48758153953261e-26	1.5819278161756	0.678	0.152	6.11094037356904e-22	48	toy	P24
8.12105447613269e-26	1.68393760907846	0.357	0.028	1.42297116530797e-21	48	CG32082	P24
1.37866449311957e-25	2.05024602888841	0.557	0.107	2.4156959248441e-21	48	dpr2	P24
9.04366579185218e-25	1.25153791312973	0.835	0.338	1.58463112004834e-20	48	CG4341	P24
2.42138851853678e-24	1.78678387821789	0.443	0.078	4.24275696218015e-20	48	CG14431	P24
3.84252784911843e-24	1.81664001292054	0.565	0.119	6.73287729722532e-20	48	CG32204	P24
4.94967177123673e-24	1.57312853889859	0.47	0.098	8.67281487756099e-20	48	slo	P24
5.5559221398772e-24	1.62795831318223	0.357	0.05	9.73508677349283e-20	48	CG33143	P24
8.58911221129496e-24	1.37007527513895	0.357	0.051	1.5049842416631e-19	48	CG13954	P24
1.01562020857206e-22	1.17819591452411	0.904	0.499	1.77956972945996e-18	48	fne	P24
1.22969410046843e-22	1.60038378078813	0.452	0.079	2.15467000284079e-18	48	Mur2B	P24
2.16835561928127e-22	1.63300648903493	0.809	0.391	3.79939271610464e-18	48	Pka-C1	P24
3.67023702055825e-22	1.61610248589128	0.339	0.046	6.43098930742217e-18	48	CG30089	P24
1.08315164963427e-21	1.22874479673147	0.713	0.206	1.89789832048917e-17	48	Nlg4	P24
1.42608171004073e-21	1.16722515838932	0.235	0.013	2.49878037233337e-17	48	CG14082	P24
3.82025161928284e-21	1.58663826333941	0.261	0.012	6.69384488730739e-17	48	apt	P24
5.06829157490334e-21	1.39443685913214	0.757	0.325	8.88066049754563e-17	48	hbs	P24
4.85456932729774e-20	1.39222134788533	0.33	0.04	8.50617637529111e-16	48	CG34393	P24
6.81607205186369e-20	1.29770495884951	0.783	0.32	1.19431214492756e-15	48	CG34127	P24
9.36521694986198e-20	1.34835407658703	0.522	0.155	1.64097331395482e-15	48	nAChRbeta1	P24
1.39304897544265e-18	1.4413698178007	0.6	0.17	2.44090041477062e-14	48	Pde9	P24
2.63020093860331e-18	1.6762316775844	0.296	0.031	4.60863808462072e-14	48	Imp	P24
7.41631753736314e-18	1.36471673896244	0.339	0.062	1.29948715889677e-13	48	bol	P24
8.2296391543421e-17	1.17232066592369	0.157	0.006	1.44199737262382e-12	48	dmrt99B	P24
9.30092115148e-17	1.19997929364732	0.583	0.174	1.62970740416233e-12	48	kug	P24
1.2312596814373e-16	1.31660779054981	0.878	0.438	2.15741321381443e-12	48	chinmo	P24
1.33173596433091e-16	1.32672431077134	0.487	0.147	2.33346775670061e-12	48	Pde6	P24
1.54876063822506e-16	1.24404994502667	0.313	0.043	2.71373839029795e-12	48	ham	P24
4.18155389037348e-16	1.27920774783082	0.313	0.051	7.32691872671242e-12	48	dpr3	P24
1.60659393104318e-15	1.17191958590911	0.704	0.316	2.81507388597386e-11	48	nAChRalpha1	P24
2.48739708465287e-15	1.46338614002601	0.278	0.052	4.35841717172876e-11	48	CG10384	P24
2.76533155987854e-15	1.51083085096783	0.374	0.089	4.84541395921918e-11	48	CG14509	P24
7.23386120877075e-15	1.16923572624456	0.478	0.149	1.26751716100081e-10	48	CG42541	P24
1.13524852124616e-13	1.1353726147779	0.304	0.079	1.98918245892752e-09	48	CG4467	P24
2.59797335676358e-12	1.05088298597795	0.2	0.024	4.55216891572114e-08	48	CG34411	P24
3.66424823849819e-12	1.13879791296361	0.235	0.049	6.42049576349652e-08	48	beat-Va	P24
6.67442241804346e-12	1.09561854129132	0.635	0.333	1.16949229608957e-07	48	Syx1A	P24
9.41784989393635e-11	1.06602002076818	0.383	0.129	1.65019565841553e-06	48	arr	P24
9.6931141782582e-11	1.09172380980803	0.374	0.121	1.6984274663144e-06	48	eag	P24
1.53903424910836e-10	1.03898041552235	0.226	0.043	2.69669581128767e-06	48	Frq2	P24
1.7984079407208e-10	1.01785804573134	0.2	0.028	3.15117039373098e-06	48	CR44366	P24
3.474694939941e-10	1.05384261563627	0.122	0.004	6.08836047376462e-06	48	scb	P24
5.94065291401484e-10	1.02083065802999	0.278	0.059	1.04092120359368e-05	48	CG43740	P24
1.09873726674359e-07	1.01825405399582	0.209	0.05	0.00192520743878812	48	CG2993	P24
3.04786903774334e-07	1.03011011399426	0.122	0.018	0.00534047612793389	48	Lmpt	P24
1.76962922342446e-89	3.96510058132244	0.907	0.028	3.10074432528434e-85	49	CG43689	P24
2.06530015181333e-83	3.56577723468056	0.866	0.03	3.61881892600731e-79	49	disco-r	P24
9.18862196600992e-66	2.58887970831405	0.629	0.02	1.61003034088426e-61	49	disco	P24
1.45795190217818e-56	2.74946491695432	0.856	0.092	2.55462332299661e-52	49	CG14459	P24
2.84900504583318e-44	2.40220898201017	0.814	0.145	4.99202664130891e-40	49	Toll-6	P24
2.18273338204251e-43	1.84805534986776	0.619	0.066	3.82458543201488e-39	49	CG14010	P24
9.66237041699954e-40	2.09269300589419	0.825	0.196	1.69304054446666e-35	49	br	P24
1.32151816977096e-38	1.93791225528179	0.938	0.352	2.31556413707268e-34	49	wry	P24
2.03425834909964e-36	2.18925646753304	0.639	0.107	3.56442747929239e-32	49	dpr2	P24
2.18351350340471e-33	1.98398112806738	0.825	0.203	3.82595236066573e-29	49	para	P24
1.31935982461343e-30	2.16800205065331	0.773	0.176	2.31178228468764e-26	49	nAChRalpha3	P24
1.8144107426498e-29	1.98852766401912	0.464	0.052	3.17921050327097e-25	49	CG10384	P24
1.05703560890509e-28	1.42037989216073	0.979	0.801	1.8521377939235e-24	49	jim	P24
8.85569465407792e-27	1.2999108546573	0.485	0.054	1.55169481728753e-22	49	CG31646	P24
3.7685980070197e-25	1.64700170350798	0.423	0.05	6.60333742789992e-21	49	CG33143	P24
6.76902075864466e-25	1.74198567547847	0.567	0.119	1.18606781732972e-20	49	CG32204	P24
9.86824658684454e-25	1.35097682235779	0.959	0.321	1.7291141669469e-20	49	pros	P24
2.90080279264921e-24	1.78276630847921	0.784	0.237	5.08278665327994e-20	49	CG44837	P24
2.47924055364108e-23	1.44167674972848	0.464	0.079	4.3441252980899e-19	49	CG4467	P24
6.11490655580628e-23	1.60510223941301	0.639	0.162	1.07145392670838e-18	49	rdgA	P24
1.59497649546176e-22	2.811943394967	0.381	0.037	2.7947178153481e-18	49	fru	P24
4.00841624188312e-22	1.54582377503386	0.918	0.438	7.0235469390276e-18	49	chinmo	P24
1.97659028998323e-21	1.42693699409003	0.433	0.079	3.46338150610862e-17	49	Mur2B	P24
3.43863414296825e-21	1.69576220950322	0.485	0.112	6.02517474530897e-17	49	CG10440	P24
1.19035570100896e-20	1.22513978262243	0.948	0.499	2.08574125930789e-16	49	fne	P24
2.06571995635949e-20	1.33012474085177	0.619	0.153	3.6195545075331e-16	49	toy	P24
2.2446421343893e-20	1.71300978652528	0.351	0.043	3.93306194787693e-16	49	Rgk3	P24
6.84429325639856e-20	1.16652657613284	0.557	0.147	1.19925706438616e-15	49	Pde6	P24
7.05635652070246e-20	1.79793018632495	0.371	0.039	1.23641478955748e-15	49	CG30116	P24
8.19520037103316e-20	1.3275652382948	0.814	0.391	1.43596300901243e-15	49	Pka-C1	P24
4.19147505757459e-19	1.71927306085728	0.371	0.054	7.3443025958822e-15	49	CG42666	P24
4.33738364016389e-19	1.37838563805384	0.268	0.033	7.59996361429516e-15	49	CG32354	P24
1.82409453314893e-18	1.41359839471952	0.588	0.174	3.19617844098356e-14	49	kug	P24
3.37094857071852e-17	1.10599617150193	0.66	0.206	5.90657608561299e-13	49	Nlg4	P24
9.09686114199661e-17	1.63125810594283	0.309	0.04	1.59395200930065e-12	49	CG34393	P24
4.25404892110291e-16	1.34937844253944	0.165	0.006	7.45394451955652e-12	49	dmrt99B	P24
2.23855224305539e-15	1.02495869807802	0.216	0.032	3.92239124028166e-11	49	CG15704	P24
4.07029781234225e-15	1.10410544728253	0.247	0.042	7.13197582678609e-11	49	beat-Vc	P24
5.70935608477902e-15	1.35475871468878	0.309	0.043	1.00039337317498e-10	49	ham	P24
1.55627943715311e-14	1.31736431275961	0.206	0.028	2.72691282977967e-10	49	CR44366	P24
1.81240986464023e-14	1.12602547009103	0.175	0.012	3.17570456482262e-10	49	apt	P24
2.03432602007828e-14	1.11039512754941	0.567	0.171	3.56454605238116e-10	49	CG42342	P24
2.80589798796688e-14	1.14865726384412	0.546	0.188	4.91649445451557e-10	49	CG45782	P24
6.26136742729995e-14	1.00632107524311	0.711	0.302	1.0971168006115e-09	49	CG31690	P24
7.89532193983996e-14	1.4369549173257	0.753	0.33	1.38341831029876e-09	49	heph	P24
1.94188680518994e-13	1.15503029911843	0.701	0.326	3.40257406005381e-09	49	hbs	P24
4.5965306741688e-13	1.06617565135759	0.278	0.051	8.05404104727857e-09	49	dpr3	P24
1.13059835518564e-12	1.0610381429184	0.196	0.031	1.98103443795627e-08	49	CR45333	P24
2.19137088063564e-12	1.44281077607042	0.268	0.047	3.83972005704976e-08	49	AstC-R2	P24
1.18558524378997e-11	1.04768365314128	0.351	0.098	2.07738246416879e-07	49	slo	P24
1.20871938025704e-11	1.29463850102639	0.278	0.051	2.11791809808639e-07	49	CG13954	P24
2.26485866320832e-11	1.01047108017975	0.175	0.028	3.96848534967362e-07	49	Oct-TyrR	P24
4.41733844772757e-10	1.1261316453858	0.175	0.018	7.74006042810825e-06	49	Lmpt	P24
3.37269102466278e-09	1.02309706519387	0.247	0.04	5.90962921341413e-05	49	FMRFaR	P24
8.69647696023827e-09	1.04570523385393	0.268	0.062	0.000152379669297295	49	bol	P24
1.47167404234713e-08	1.02349030338441	0.247	0.05	0.000257866725700064	49	CG2993	P24
1.64378448755401e-82	3.48933041754871	0.77	0.047	2.88023917909213e-78	50	CG32791	P24
2.48537308737101e-75	3.50762919645989	0.758	0.074	4.35487072369149e-71	50	CG42339	P24
1.31678655308459e-59	2.72906721891941	0.783	0.116	2.30727339831482e-55	50	CG45781	P24
1.55108978329454e-51	2.34750969300262	0.77	0.177	2.71781951828869e-47	50	sdk	P24
1.13256246023232e-47	1.95495332806228	0.857	0.255	1.98447594281907e-43	50	bi	P24
7.85554280371781e-45	2.08045731446641	0.646	0.112	1.37644821006743e-40	50	Ets65A	P24
7.22354479956656e-43	2.00363511500631	0.677	0.137	1.26570951978005e-38	50	CG12594	P24
2.53220602176114e-39	2.20587700506316	0.665	0.118	4.43693139132987e-35	50	Sox21b	P24
9.34684906453573e-36	2.55143041256764	0.534	0.094	1.63775489308795e-31	50	Dgk	P24
8.46962131605478e-30	2.3867981642705	0.41	0.045	1.48404704699912e-25	50	Hmx	P24
8.56190997401226e-30	2.13105755127307	0.54	0.134	1.50021786564643e-25	50	2mit	P24
1.58603959720559e-28	2.12195694368836	0.646	0.161	2.77905858222364e-24	50	rdgA	P24
1.72463509885346e-28	1.47556509952341	0.839	0.303	3.02190562021104e-24	50	luna	P24
3.50654846603868e-28	1.83082831413649	0.547	0.092	6.14417422219297e-24	50	CG14459	P24
6.66974454127921e-28	1.02327294950063	0.969	0.859	1.16867263852294e-23	50	A2bp1	P24
3.87223998552791e-27	2.28643501840697	0.435	0.059	6.784938902642e-23	50	dpr4	P24
3.01373109281087e-26	1.12112334698293	0.963	0.776	5.28065962082321e-22	50	CG16791	P24
5.9674505168015e-26	2.3559652246398	0.348	0.034	1.04561667955396e-21	50	CG10249	P24
1.39215643028524e-24	1.73697086359598	0.497	0.121	2.4393364971458e-20	50	CR32773	P24
3.72107236235712e-24	1.44191267550101	0.696	0.244	6.52006299332214e-20	50	ed	P24
1.26478033106791e-23	1.06625573737065	0.851	0.376	2.2161480960972e-19	50	bru-3	P24
1.57422722935763e-23	1.89273163827399	0.466	0.112	2.75836095128044e-19	50	CG10440	P24
1.77015318962389e-23	1.64802786040785	0.466	0.092	3.10166241885897e-19	50	rdo	P24
2.93443113547713e-23	1.05391401552008	0.857	0.498	5.14171023558303e-19	50	CG9650	P24
5.26335403010222e-23	1.71667877579418	0.758	0.32	9.2224489315451e-19	50	CG34127	P24
4.22767639423155e-20	1.90996276649368	0.342	0.065	7.40773457797251e-16	50	Dop2R	P24
6.29453450910106e-19	1.47728295375157	0.683	0.316	1.10292833668469e-14	50	Ten-m	P24
1.23360232992403e-18	1.11048950759418	0.565	0.169	2.16151800249289e-14	50	GluRIB	P24
2.62527128083055e-18	1.16515668708045	0.609	0.212	4.60000033827129e-14	50	VGlut	P24
3.41404184570715e-18	1.30407611793433	0.658	0.297	5.98208412204806e-14	50	NetB	P24
4.1997135049172e-17	1.67016806253933	0.304	0.071	7.35873800331593e-13	50	rgn	P24
4.41081116096632e-17	1.44189217047428	0.596	0.222	7.72862331624518e-13	50	CG42340	P24
1.57861828508227e-15	1.17844148485186	0.503	0.202	2.76605495912116e-11	50	olf413	P24
2.52855601931919e-15	1.23514592279248	0.404	0.132	4.43053585705108e-11	50	CG42784	P24
6.37546948843216e-15	1.28628947082331	0.671	0.378	1.11710976376308e-10	50	futsch	P24
8.35238431622474e-15	1.11356325708313	0.702	0.417	1.4635047798889e-10	50	Glut1	P24
1.13738613527896e-14	1.68855769606854	0.323	0.076	1.99292798623579e-10	50	CG5953	P24
2.8925905381598e-13	1.04927298443161	0.634	0.325	5.06839714096361e-09	50	hbs	P24
9.94718295737941e-13	1.06137957829888	0.516	0.238	1.74294539779202e-08	50	ap	P24
1.4643400154913e-12	1.36269899768024	0.205	0.03	2.56581657514385e-08	50	Trpm	P24
2.76203047100282e-12	1.04019129859273	0.36	0.117	4.83962979129114e-08	50	CG42540	P24
3.64169476371718e-12	1.15768642983017	0.416	0.149	6.38097756498525e-08	50	CG42541	P24
9.26176873915454e-12	1.13506145246126	0.478	0.201	1.62284711847466e-07	50	CG34355	P24
9.5220533231678e-11	1.20164419398297	0.155	0.028	1.66845418328546e-06	50	CR44366	P24
5.65979006884926e-10	1.31582693733157	0.255	0.069	9.91708415863768e-06	50	Pxn	P24
1.25223210282578e-09	1.34137106651798	0.211	0.064	2.19416109057133e-05	50	CR44999	P24
2.31589958045308e-09	1.38381586208054	0.429	0.166	4.05791924486988e-05	50	mgl	P24
5.43956264459422e-09	1.09895713092842	0.137	0.023	9.531201665858e-05	50	CR45660	P24
3.67739101284926e-08	1.15402093487085	0.267	0.101	0.000644352453271447	50	NK7.1	P24
1.38991387760014e-07	1.07734810429367	0.342	0.147	0.00243540709633097	50	Pde6	P24
3.4907187561184e-07	1.21812325653839	0.211	0.056	0.00611643740447067	50	CG7991	P24
8.87759268434124e-07	1.11052159543453	0.379	0.185	0.0155553179015027	50	Tango13	P24
8.09782225116421e-57	3.61251542929196	0.759	0.022	1.41890041484899e-52	51	CG33543	P24
5.0496012309546e-55	3.32112366249022	0.759	0.033	8.84791127687865e-51	51	CG13739	P24
4.04665476476398e-54	2.71195171874851	0.655	0.021	7.09054847881945e-50	51	CG31708	P24
2.71007883665524e-48	3.47237691986372	0.828	0.059	4.74860013758731e-44	51	PVRAP	P24
7.51891741549377e-37	2.75664243918356	0.862	0.086	1.31746470954282e-32	51	CG14989	P24
1.84681053698078e-31	3.22459512781757	0.897	0.092	3.23598142289772e-27	51	5-HT1A	P24
7.24781046423386e-31	2.97162189388975	0.621	0.046	1.26996134954306e-26	51	Hmx	P24
6.20726778472938e-30	3.16782955467919	0.966	0.146	1.08763746124028e-25	51	Toll-6	P24
1.22724951252361e-29	3.38955160354283	1	0.19	2.15038659584386e-25	51	Ca-alpha1T	P24
6.82502240414456e-27	2.24895994905745	0.759	0.073	1.19588042565421e-22	51	CG42343	P24
3.61237369313857e-26	2.21244939097725	0.966	0.169	6.3296011851174e-22	51	GluRIB	P24
1.0044811692802e-22	2.53170174042346	0.828	0.12	1.76005190481276e-18	51	Sox21b	P24
1.11449149006859e-22	2.81693973483678	1	0.256	1.95281198889818e-18	51	bi	P24
6.78036362632436e-19	2.50874808601711	0.759	0.122	1.18805531460456e-14	51	CR32773	P24
7.87484766428694e-19	1.62889383631157	0.414	0.033	1.37983080773636e-14	51	Gad1	P24
1.94233287993806e-16	1.98909473765311	0.448	0.051	3.40335567222746e-12	51	ey	P24
2.41825154968858e-15	2.00890603637929	0.379	0.036	4.23726036536433e-11	51	MsR1	P24
2.9217505683078e-15	2.11284972562299	0.31	0.018	5.11949134578892e-11	51	Dop1R2	P24
1.6251498040533e-14	1.63225085317156	0.448	0.061	2.84758748666219e-10	51	LpR1	P24
2.04221829060851e-14	2.03551395421323	0.69	0.139	3.57837488880423e-10	51	pgant5	P24
3.90236092472666e-14	1.41442703367911	0.69	0.155	6.83771681230606e-10	51	GluRIA	P24
2.33907647298577e-13	1.52461995690582	0.966	0.322	4.09852979596566e-09	51	pros	P24
4.33620342408712e-13	1.12700030552598	0.207	0.014	7.59789563968546e-09	51	CG30158	P24
1.30469376932058e-12	1.41561816567195	0.414	0.069	2.28608442260352e-08	51	Pxn	P24
1.97452863116571e-11	1.77392858964224	0.69	0.157	3.45976906752855e-07	51	beat-IV	P24
3.0841795970118e-11	2.19279560989952	0.724	0.174	5.40409948988407e-07	51	kug	P24
8.38033542279241e-11	1.27148991327315	0.276	0.03	1.46840237278169e-06	51	Grip	P24
1.5432626656593e-10	1.20071614771308	0.586	0.107	2.70410484276822e-06	51	tup	P24
2.02068905411373e-10	1.05429744413617	0.966	0.377	3.54065136061808e-06	51	bru-3	P24
2.31625418729656e-10	1.43147217303462	0.621	0.155	4.05854058698102e-06	51	nAChRbeta1	P24
2.95504764824955e-10	1.44504893966181	0.759	0.256	5.17783448926286e-06	51	CG44838	P24
4.72858063177503e-10	1.47748293155976	0.931	0.499	8.28541898299622e-06	51	CG9650	P24
4.84372353442509e-10	1.5069977472328	0.931	0.458	8.48717237701963e-06	51	CG43737	P24
5.01301533874514e-10	1.80199160660423	0.276	0.02	8.78380547654923e-06	51	ome	P24
1.73594165281301e-09	1.6368413238971	0.621	0.147	3.04171696405896e-05	51	Pde6	P24
3.49354572211594e-09	1.26001781458193	0.345	0.051	6.12139081429154e-05	51	CG13954	P24
3.59704455723946e-09	1.35653681212663	0.586	0.175	6.30274147319499e-05	51	CG32369	P24
5.34186236258083e-09	1.76906231367225	0.759	0.317	9.36001123171412e-05	51	nAChRalpha1	P24
8.08457481357538e-09	1.38412941221898	0.621	0.148	0.000141657919883468	51	drpr	P24
8.62378416249777e-09	1.64391628601174	0.862	0.336	0.000151105946095286	51	Trim9	P24
1.22464203188296e-08	1.22068284362716	0.931	0.402	0.000214581776826532	51	CG32521	P24
1.5653969185676e-08	1.32731027064113	0.586	0.202	0.000274288848071415	51	CR45758	P24
3.80388119265033e-08	1.60076786125502	0.379	0.085	0.000666516062576191	51	CG11030	P24
1.066340840717e-07	1.38310922983706	0.448	0.091	0.00186844242110432	51	mtt	P24
1.14868616158461e-07	1.1193758064585	0.207	0.029	0.00201272789232855	51	CG34136	P24
1.50380327945374e-07	1.32674350825653	0.552	0.159	0.00263496410625885	51	CG43729	P24
1.83851699938804e-07	1.24020358023635	0.724	0.203	0.00322144948632773	51	olf413	P24
1.86207288235859e-07	1.62074704644462	0.655	0.257	0.00326272410446871	51	SPoCk	P24
4.63163080138857e-07	1.26969573961918	0.379	0.103	0.00811554349019305	51	Lim3	P24
1.09546757637167e-06	1.1683477953497	0.862	0.5	0.0191947828731845	51	fne	P24
1.10104688628664e-06	1.05800405516056	0.207	0.028	0.0192925435415145	51	Oct-TyrR	P24
2.03906915629187e-06	1.17187601622112	0.241	0.049	0.0357285697565461	51	beat-Va	P24
2.29142404873404e-06	1.37675150154661	0.517	0.144	0.0401503321819179	51	CR44997	P24
2.23428897476799e-88	3.34179422827591	0.874	0.053	3.91492114158847e-84	52	CG31646	P24
5.35336106194774e-86	3.69031820453929	0.933	0.108	9.38015925274483e-82	52	CG12484	P24
7.66441374810721e-82	3.55731342600663	0.815	0.05	1.34295857694334e-77	52	Rh7	P24
5.57378452385901e-61	2.61715452123396	0.993	0.674	9.76638524270576e-57	52	mamo	P24
1.51876874142179e-57	2.58688125336004	0.911	0.221	2.66118658871926e-53	52	dpr13	P24
1.5515495369115e-51	2.66067863228821	0.563	0.044	2.71862509857633e-47	52	bab1	P24
1.01554111640968e-50	2.3487110232435	0.8	0.118	1.77943114417305e-46	52	Sox21b	P24
1.68773743582943e-46	2.09289826464634	0.97	0.502	2.95725353506033e-42	52	fas	P24
3.20364426360565e-46	1.77067927028852	0.985	0.376	5.61342547868982e-42	52	bru-3	P24
1.1473841778848e-43	1.75646503600194	0.97	0.375	2.01044655648975e-39	52	kek1	P24
1.19483158986126e-38	1.82838532531518	0.911	0.343	2.0935839117549e-34	52	CG34114	P24
2.60978407594246e-38	2.03363204717995	0.593	0.097	4.57286365786638e-34	52	bab2	P24
5.03586035531965e-38	2.09148183991887	0.452	0.043	8.82383451459109e-34	52	ham	P24
1.7788315652963e-37	2.06693196544194	0.704	0.152	3.11686866871218e-33	52	toy	P24
1.27755083064098e-36	1.94619278006318	0.852	0.325	2.23852456544913e-32	52	Rdl	P24
9.22409058451434e-36	1.54293411834456	0.948	0.401	1.6162451522186e-31	52	CG32521	P24
2.64140291470831e-35	2.454632045442	0.474	0.054	4.62826618715191e-31	52	CG31221	P24
1.28605775345013e-30	1.38685743394191	0.748	0.237	2.25343039559532e-26	52	CG34353	P24
3.16081477114585e-28	1.49864312387559	0.689	0.183	5.53837964200175e-24	52	Ccn	P24
3.76891546482811e-27	1.5543827411503	0.37	0.041	6.60389367747181e-23	52	GABA-B-R3	P24
9.49580826812529e-27	1.41829744892824	0.911	0.498	1.66385552474091e-22	52	CG9650	P24
1.74050428352957e-26	1.6511003812903	0.659	0.202	3.04971160560052e-22	52	olf413	P24
5.05440795259237e-26	1.19845361041788	0.97	0.77	8.85633361453235e-22	52	nmo	P24
4.67402869667753e-24	1.56367400987895	0.304	0.041	8.18983308231838e-20	52	beat-Vc	P24
1.34507429488211e-23	1.30646800957222	0.904	0.502	2.35683917949243e-19	52	stai	P24
1.21016666021988e-22	1.57307258410145	0.504	0.122	2.12045402203728e-18	52	CG32982	P24
5.56052179235107e-22	1.36827379976705	0.548	0.169	9.74314628455755e-18	52	eys	P24
3.04427275528983e-21	1.56060594935628	0.422	0.09	5.33417472181885e-17	52	mtt	P24
1.08796708139003e-20	1.63373628129083	0.281	0.027	1.90633592001162e-16	52	Oct-TyrR	P24
2.35955666925742e-20	1.59362264891489	0.519	0.176	4.13441519587285e-16	52	rad	P24
6.41007455767415e-20	1.54563749223634	0.348	0.069	1.12317326399566e-15	52	Pxn	P24
6.98074140548336e-20	1.24527106205329	0.23	0.022	1.22316550906879e-15	52	CG8861	P24
1.27918347561765e-19	1.31160575966421	0.467	0.122	2.24138528597724e-15	52	sNPF-R	P24
2.63113784646973e-19	1.55063969773222	0.326	0.04	4.61027973458427e-15	52	D	P24
2.66773291399581e-19	1.33981123675565	0.481	0.121	4.67440161190346e-15	52	eag	P24
4.51138627290846e-19	1.07968923850318	0.837	0.457	7.90485102739021e-15	52	CG43737	P24
9.37506953354672e-18	1.12779864120479	0.163	0.006	1.64269968366806e-13	52	dmrt99B	P24
1.50640037425634e-17	1.68510517310587	0.319	0.047	2.63951473577195e-13	52	Elk	P24
4.12385298270161e-16	1.33065450340771	0.185	0.012	7.22581519628976e-12	52	apt	P24
6.62227536565912e-16	1.37734253884803	0.156	0.009	1.16035508957079e-11	52	CCAP-R	P24
1.0429672025273e-14	1.43098290352301	0.326	0.067	1.82748713226833e-10	52	nuf	P24
1.05603144691449e-14	1.10887945276043	0.726	0.391	1.85037830128356e-10	52	Pka-C1	P24
1.29433925145815e-14	1.11872534361853	0.644	0.288	2.26794123640496e-10	52	CG42613	P24
1.90639996699279e-14	1.10126309340737	0.341	0.098	3.34039402216476e-10	52	slo	P24
4.99296070145967e-14	1.28506864411826	0.23	0.03	8.74866574109763e-10	52	Trpm	P24
1.01780947534094e-13	1.29025047950858	0.281	0.056	1.78340576269239e-09	52	CG31145	P24
1.11289899901399e-13	1.12338658833806	0.467	0.17	1.95002162607232e-09	52	Pde9	P24
1.90999117530479e-13	1.11447386410128	0.415	0.131	3.34668653736905e-09	52	oaf	P24
3.63113804269127e-13	1.28055808935105	0.719	0.358	6.36248007840364e-09	52	fz	P24
5.16405848223002e-13	1.19647226122082	0.252	0.049	9.04846327256344e-09	52	beat-Va	P24
1.37316689721373e-12	1.05405689920497	0.141	0.014	2.4060630372979e-08	52	CG13594	P24
5.1266258710013e-12	1.04797203470751	0.274	0.086	8.98287385116849e-08	52	Rph	P24
7.0327819262083e-12	1.04122820137889	0.681	0.366	1.23228404911022e-07	52	CG42260	P24
7.10694144099962e-12	1.20144534509678	0.148	0.02	1.24527827929195e-07	52	ome	P24
1.97855659363301e-11	1.13216981019452	0.207	0.041	3.46682686336376e-07	52	Nmdar1	P24
3.60681339499367e-11	1.09917937636212	0.141	0.014	6.31985843070791e-07	52	cv-2	P24
3.60959379210354e-11	1.21755662062383	0.341	0.104	6.32473024252382e-07	52	unc79	P24
3.92657503939409e-11	1.00598901396216	0.326	0.107	6.88014478402633e-07	52	elB	P24
3.33304135091929e-10	1.37198438385686	0.2	0.037	5.84015505508078e-06	52	Neto	P24
3.6772015816027e-10	1.07204399420588	0.363	0.135	6.44319261128425e-06	52	2mit	P24
8.81694439960457e-10	1.0465825343767	0.363	0.121	1.54490499769871e-05	52	Teh1	P24
3.09175879430493e-09	1.02247279342732	0.274	0.083	5.41737975938109e-05	52	CG5890	P24
7.44455126999309e-09	1.08395032563239	0.393	0.143	0.000130443427352819	52	Ace	P24
1.24134856763645e-07	1.13890269185647	0.415	0.148	0.00217509096021259	52	CR44357	P24
5.13127183507846e-07	1.00530778203716	0.126	0.018	0.00899101450942447	52	CG13337	P24
5.38663505147968e-55	3.90768517603133	0.667	0.028	9.43846193720269e-51	53	CG2016	P24
1.16725007639939e-50	4.46879011256906	0.889	0.051	2.04525558386701e-46	53	Rh7	P24
8.2474787537249e-48	4.33671305556227	0.963	0.104	1.44512322722768e-43	53	CG34384	P24
9.97488966760527e-39	2.33672440437212	0.741	0.054	1.74780016755779e-34	53	CG31646	P24
6.32658313387744e-38	3.68991532609393	0.593	0.033	1.108543896718e-33	53	CG13739	P24
8.01129843913862e-37	2.79561533786032	0.407	0.009	1.40373971250587e-32	53	CCAP-R	P24
4.39489840695882e-36	3.37897231827765	0.593	0.029	7.70074098867325e-32	53	pxb	P24
2.72256528840155e-35	2.58093760780844	0.519	0.022	4.7704788983372e-31	53	CG8861	P24
1.0624325684558e-28	2.40699969261587	0.333	0.011	1.86159434644825e-24	53	jdp	P24
7.46616392415474e-28	2.92375145847013	0.481	0.03	1.30822124279039e-23	53	Trpm	P24
1.64187702449146e-27	2.93480843945581	0.296	0.003	2.87689692231394e-23	53	CG7191	P24
1.62837032751909e-25	3.72948909929282	1	0.216	2.85323048787895e-21	53	Con	P24
8.49470292744712e-24	2.60967778927458	0.852	0.158	1.48844184694728e-19	53	CG43729	P24
6.77264047946494e-23	2.53033280059712	0.741	0.081	1.18670206481185e-18	53	CG42402	P24
1.6998735013012e-22	2.3520048133601	0.333	0.015	2.97851834897996e-18	53	CG43795	P24
4.92963894266044e-22	3.02141158842499	0.963	0.222	8.63771335532962e-18	53	dpr13	P24
7.73551250686699e-21	3.11930789700501	1	0.377	1.35541650145323e-16	53	bru-3	P24
1.4054536501361e-19	1.69374431415436	0.222	0.006	2.46263588576848e-15	53	dmrt99B	P24
4.36828154138401e-18	3.29280027413452	1	0.674	7.65410291681306e-14	53	mamo	P24
6.30455769219445e-18	2.1637236662904	0.148	0.002	1.10468459882631e-13	53	Dh44	P24
1.83348732888556e-15	2.35653655953536	0.481	0.06	3.21263649767328e-11	53	CG13579	P24
2.13986629299313e-15	2.15584969300188	0.852	0.238	3.74947371858257e-11	53	CG34353	P24
4.99009620677334e-14	2.07239407760488	0.741	0.207	8.74364657350824e-10	53	Nlg4	P24
6.59065958293368e-14	2.32024929409708	0.37	0.037	1.15481537212164e-09	53	Neto	P24
1.56890085841237e-11	1.62491101164278	1	0.77	2.74902808411016e-07	53	nmo	P24
1.58718221952449e-11	1.64517172668272	0.333	0.043	2.78106068505081e-07	53	ham	P24
3.4837786163722e-11	1.69237884108166	0.259	0.02	6.10427689160736e-07	53	CG13375	P24
5.20385598195091e-11	1.74935341262815	0.741	0.203	9.11819645157438e-07	53	olf413	P24
7.50389099665737e-11	1.36865163475125	0.667	0.19	1.3148317804343e-06	53	Ca-alpha1T	P24
8.52358946410825e-11	1.25865723431603	0.852	0.304	1.49350334590105e-06	53	luna	P24
8.54679839922922e-11	1.61311821578827	0.222	0.017	1.49757001551294e-06	53	Gyc88E	P24
2.30337410158125e-10	1.0728043827386	0.111	0.009	4.03597210079066e-06	53	CG18281	P24
3.50034408947084e-10	1.66689292883959	0.444	0.081	6.1333029135708e-06	53	CG32085	P24
5.91865638259788e-10	1.58179154328523	0.333	0.068	1.0370669713588e-05	53	nuf	P24
1.38605289800229e-09	2.12861749165891	0.481	0.123	2.42864188787962e-05	53	CG32982	P24
1.39008936111768e-09	1.66386263346769	0.926	0.403	2.4357145785504e-05	53	Eip63E	P24
1.66405258785909e-09	1.72592692061309	0.926	0.503	2.9157529444467e-05	53	fas	P24
3.42933061839097e-09	1.27100292230939	0.259	0.039	6.00887310954467e-05	53	CG1402	P24
1.11368360018781e-08	1.62842611829908	0.37	0.08	0.000195139640424909	53	spir	P24
2.36411062138008e-08	1.10018547963774	0.111	0.012	0.000414239463078217	53	Sodh-2	P24
4.84113939863768e-08	1.71532590122886	0.37	0.073	0.000848264445429295	53	RhoGEF3	P24
5.48851735422972e-08	1.7779731323487	0.148	0.015	0.000961698010808132	53	CG8641	P24
1.01723873711457e-07	1.39157639819964	0.63	0.184	0.00178240571517215	53	Ccn	P24
1.93245877845384e-07	1.25749223954766	0.704	0.23	0.00338605427160682	53	dpr9	P24
2.55416172809067e-07	1.45007691245905	0.259	0.047	0.00447540217996047	53	orb	P24
2.5618298424186e-07	1.4082356333665	0.741	0.378	0.00448883824988586	53	sdt	P24
3.54088411004936e-07	1.03008442932975	0.148	0.013	0.00620433713762849	53	CG9246	P24
1.13484187586902e-06	1.55742731612057	0.852	0.468	0.019884699348977	53	SK	P24
1.54665095907019e-06	1.46802223559584	0.259	0.048	0.0271004181048278	53	Elk	P24
2.60196840821193e-06	1.03499090253879	0.148	0.014	0.0455916904486895	53	CG34155	P24
2.82745455142023e-72	4.2875577030238	0.957	0.104	4.95426586499852e-68	54	CG34384	P24
4.21108901629529e-66	2.76589663415305	0.71	0.039	7.37867017435261e-62	54	CG1402	P24
1.55731360292533e-55	2.87286371906915	0.623	0.022	2.72872489504577e-51	54	CG8861	P24
2.65315466014538e-53	2.97194025720993	0.899	0.158	4.64885759550673e-49	54	CG43729	P24
1.49933702746012e-52	3.08859673312224	0.623	0.029	2.62713833951562e-48	54	pxb	P24
2.90461926055243e-51	3.37320052500733	1	0.216	5.08947386833997e-47	54	Con	P24
1.14617983368831e-49	2.90672373944291	0.797	0.081	2.00833630458865e-45	54	CG42402	P24
2.99885097920206e-46	2.45768777286919	0.449	0.009	5.25458668575784e-42	54	CCAP-R	P24
3.65380189005232e-41	2.8276705631396	0.899	0.189	6.40219167174967e-37	54	Ca-alpha1T	P24
1.99090464860917e-38	2.82345317662199	1	0.674	3.48846312529299e-34	54	mamo	P24
5.33956445434558e-36	2.51404358345521	0.696	0.086	9.35598483690432e-32	54	Vsx1	P24
5.64125659620465e-36	2.05963281069272	0.333	0.006	9.8846098078698e-32	54	dmrt99B	P24
3.13917323771385e-33	1.93097985781727	0.971	0.503	5.50045934712221e-29	54	fas	P24
1.80624150597492e-32	2.09162777419371	0.971	0.377	3.16489636676926e-28	54	bru-3	P24
2.11491140357464e-29	2.46062157258041	0.435	0.036	3.70574776134348e-25	54	Pdfr	P24
2.64323898333676e-26	1.56691942455414	0.594	0.082	4.63148334660268e-22	54	Vsx2	P24
1.58705306554476e-25	1.94922953684989	0.928	0.457	2.78083438144753e-21	54	CG43737	P24
5.774939663346e-24	1.25451431085707	1	0.859	1.01188492781149e-19	54	A2bp1	P24
2.12278122587745e-23	1.98727814353197	0.406	0.043	3.71953726398248e-19	54	ham	P24
8.96054897430047e-23	1.66442273783657	0.942	0.503	1.57006739127693e-18	54	stai	P24
1.94297751826498e-22	1.78669453902866	0.203	0.002	3.40448520750391e-18	54	CG7191	P24
2.65097861716546e-22	1.97265832479464	0.507	0.077	4.64504473299731e-18	54	Octbeta2R	P24
4.35837104322455e-22	1.72594607541752	0.261	0.014	7.63673774193805e-18	54	Apoltp	P24
1.32119143125006e-21	2.01913366479276	0.71	0.153	2.31499162583636e-17	54	toy	P24
7.02533586684094e-20	1.34028971940045	0.942	0.77	1.23097935058787e-15	54	nmo	P24
1.88164362263063e-19	1.55647328325493	0.884	0.344	3.29701595557338e-15	54	CG34114	P24
1.00506976856296e-18	1.28404638345433	0.928	0.467	1.76108324847602e-14	54	SK	P24
9.95625876002965e-18	1.61157648533361	0.536	0.118	1.7445356599324e-13	54	CG42540	P24
6.00045821990904e-17	1.5479742306846	0.275	0.04	1.05140028929246e-12	54	CG30116	P24
1.47503507660491e-16	1.70981661559465	0.319	0.037	2.58455646122712e-12	54	Nckx30C	P24
3.01895044864412e-16	1.73872553784169	0.594	0.17	5.28980497611423e-12	54	Pde9	P24
2.66765944623514e-15	1.18181774450451	0.928	0.49	4.67427288169322e-11	54	shakB	P24
4.32885489686617e-15	1.20919001104429	0.739	0.288	7.58501955028891e-11	54	CG42613	P24
5.70975920072536e-15	1.48026855730225	0.652	0.186	1.0004640071511e-10	54	Octbeta3R	P24
1.72054232494703e-14	1.59568073473053	0.391	0.077	3.01473426177218e-10	54	mGluR	P24
6.02337931850318e-14	1.15552697613908	0.928	0.595	1.05541652418813e-09	54	sif	P24
1.06010460685813e-13	1.34465710904919	0.232	0.02	1.85751529213681e-09	54	CG9896	P24
1.55861765591798e-13	1.24333086796522	0.841	0.403	2.73100985669949e-09	54	Eip63E	P24
1.95458452515863e-12	1.26627713954026	0.348	0.081	3.42482300498296e-08	54	CG32085	P24
4.20215521508619e-12	1.05385876386881	0.855	0.519	7.36301636787402e-08	54	CG17124	P24
4.21193254006335e-12	1.31622439070849	0.58	0.185	7.38014819669901e-08	54	beat-VI	P24
4.6877644517313e-12	1.24600988295324	0.174	0.015	8.21390087232359e-08	54	CG8641	P24
1.02019581784395e-11	1.55340295658636	0.623	0.202	1.78758711202617e-07	54	olf413	P24
1.35183644745161e-11	1.75858927275522	0.275	0.051	2.36868782322471e-07	54	Rh7	P24
1.5747307128622e-11	1.30680725956355	0.797	0.435	2.75924315507715e-07	54	Tl	P24
1.84631913760603e-11	1.07211986138137	0.203	0.043	3.23512039291328e-07	54	CG42322	P24
4.25513721806475e-11	1.39123385374827	0.217	0.043	7.45585143349306e-07	54	CG13229	P24
6.37240791801222e-10	1.01405704898046	0.232	0.038	1.1165733153941e-05	54	CG34356	P24
9.2778413721627e-10	1.30228849489714	0.594	0.244	1.62566336523035e-05	54	norpA	P24
1.07435211644046e-09	1.24598793888507	0.406	0.123	1.88247977842698e-05	54	CG32982	P24
3.29474166809692e-09	1.02126040596826	0.319	0.09	5.77304635083942e-05	54	CG14669	P24
7.75756351450589e-09	1.1452702174994	0.145	0.013	0.000135928027901172	54	Traf4	P24
7.99448528961411e-09	1.23657491781657	0.391	0.122	0.000140079371244618	54	IA-2	P24
1.41200978572491e-08	1.00240483869123	0.725	0.366	0.000247412354654719	54	CG42260	P24
1.43787221431479e-08	1.01069214279552	0.652	0.333	0.000251943969392237	54	Syx1A	P24
2.30028382845405e-08	1.35040125890143	0.464	0.185	0.000403055732421719	54	Tango13	P24
1.27736927888856e-07	1.19193532971371	0.464	0.177	0.00223820645046853	54	rad	P24
2.24412981468029e-07	1.34947246642091	0.435	0.176	0.0039321642612828	54	Fili	P24
2.41636665017873e-07	1.42858941572225	0.246	0.055	0.00423395764444318	54	CG31221	P24
4.12874448400029e-07	1.30181088245831	0.246	0.034	0.00723438608486532	54	Rgk2	P24
2.71503996721403e-67	3.11661833956279	0.79	0.108	4.75729303055243e-63	55	CG12484	P24
2.24462356123723e-55	2.76776431350368	0.601	0.054	3.93302940399988e-51	55	CG31221	P24
1.68501361358845e-47	2.11243398623095	0.949	0.364	2.95248085372969e-43	55	klg	P24
5.55090344405075e-46	2.09693040130441	0.587	0.053	9.72629301466573e-42	55	CG31646	P24
3.02015873544832e-43	1.9422781484201	0.949	0.376	5.29192213625254e-39	55	bru-3	P24
1.40509046859713e-37	2.1403499179861	0.391	0.02	2.46199951907589e-33	55	ome	P24
1.86687131678123e-37	1.73597911006376	0.942	0.674	3.27113192126407e-33	55	mamo	P24
2.07729328103854e-37	2.4143477048461	0.543	0.077	3.63983328703573e-33	55	CG14431	P24
5.20431453178578e-37	1.88284824183391	0.884	0.502	9.11899992259504e-33	55	fas	P24
1.29012672549048e-36	2.58289200331802	0.391	0.027	2.26056004840441e-32	55	CG33639	P24
2.85679069905822e-32	2.10810557395385	0.507	0.088	5.00566866288981e-28	55	CG14509	P24
3.66475355742179e-32	2.14102987519977	0.543	0.112	6.42138118331446e-28	55	CG10440	P24
6.95524964800439e-30	1.82157982305669	0.652	0.152	1.21869884332333e-25	55	toy	P24
1.55728313746084e-28	2.08156727649402	0.435	0.045	2.72867151345888e-24	55	bab1	P24
1.69482659334776e-28	2.06397601187335	0.362	0.039	2.96967515686394e-24	55	CG30116	P24
2.79753843080394e-28	1.64757407371078	0.522	0.119	4.90184683845467e-24	55	Sox21b	P24
6.3246513331347e-27	1.36045891064993	0.804	0.303	1.10820540659186e-22	55	luna	P24
1.360754989682e-24	1.51089944346469	0.478	0.122	2.3843148929208e-20	55	CG32982	P24
1.26480900622965e-23	1.35123125547377	0.884	0.502	2.21619834071559e-19	55	stai	P24
5.83190532624691e-23	1.24962704888068	0.891	0.498	1.02186645126498e-18	55	CG9650	P24
3.01364383875579e-22	1.13171402990311	0.833	0.401	5.28050673426789e-18	55	CG32521	P24
9.11871508566068e-22	1.44270452214444	0.761	0.344	1.59778125730946e-17	55	CG34114	P24
1.4251748394768e-20	1.41522051038496	0.486	0.121	2.49719135373125e-16	55	eag	P24
3.83044316721859e-20	1.43462814461242	0.442	0.098	6.71170251760042e-16	55	bab2	P24
6.64142503320786e-20	1.45944521863925	0.181	0.006	1.16371049431868e-15	55	dmrt99B	P24
1.15498296401424e-19	1.36665141542419	0.283	0.043	2.02376114954575e-15	55	ham	P24
2.4877914619002e-19	1.41384217709922	0.63	0.23	4.35910819954154e-15	55	Pde1c	P24
5.80951180937955e-19	1.38251077277454	0.275	0.049	1.01794265923949e-14	55	Rgk1	P24
7.12231148897491e-18	1.43249473023651	0.507	0.176	1.24797141909818e-13	55	rad	P24
8.09440123826721e-18	1.66379789794031	0.261	0.029	1.41830098496918e-13	55	pxb	P24
9.7348047825601e-18	1.2110628475637	0.536	0.218	1.70573249400018e-13	55	KrT95D	P24
1.3458737950983e-17	1.01548955433153	0.572	0.222	2.35824006377125e-13	55	dpr13	P24
2.37071539539721e-17	1.08013644761752	0.797	0.375	4.15396751581499e-13	55	kek1	P24
1.07313302034807e-16	1.42787161884599	0.514	0.158	1.88034367825389e-12	55	CG43729	P24
1.26105441314022e-16	1.14697646937568	0.239	0.041	2.2096195427043e-12	55	Nmdar1	P24
1.43930876532403e-15	1.15998598683146	0.826	0.499	2.52195681860077e-11	55	fne	P24
2.0965512792407e-15	1.08430670173887	0.783	0.511	3.67357715148556e-11	55	CG7337	P24
2.91450135142852e-14	1.31127101551365	0.239	0.041	5.10678926797304e-10	55	D	P24
7.26617181394338e-14	1.11253018692552	0.645	0.288	1.27317862523916e-09	55	CG42613	P24
5.00449698450653e-13	1.19471990637082	0.536	0.202	8.76887961625233e-09	55	olf413	P24
6.78236969273739e-13	1.26622986274336	0.348	0.09	1.18840681756145e-08	55	mtt	P24
2.54662951243644e-12	1.14195714341209	0.659	0.339	4.46220423169113e-08	55	CG4341	P24
2.68262728434756e-12	1.07265418398788	0.667	0.392	4.70049952763379e-08	55	Pka-C1	P24
4.01560522874399e-12	1.21596276532854	0.261	0.051	7.03614348180522e-08	55	Rh7	P24
6.35157395578024e-12	1.01458442232669	0.304	0.098	1.11292278853181e-07	55	slo	P24
9.27258393222706e-11	1.26973993784322	0.101	0.006	1.62474215660482e-06	55	CG15537	P24
1.20319465489099e-10	1.28102749726527	0.507	0.222	2.1082376743e-06	55	CG42340	P24
2.05617496452919e-10	1.03729329457328	0.543	0.262	3.60282977284804e-06	55	sfl	P24
2.42053024522318e-10	1.06139463043558	0.399	0.148	4.24125309568005e-06	55	CR44357	P24
2.25965092729382e-09	1.03863224279863	0.435	0.189	3.95936035480423e-05	55	CenG1A	P24
9.58753367104603e-08	1.1214126156849	0.203	0.047	0.00167992764984069	55	Elk	P24
1.95785374225573e-54	2.61902650573981	0.695	0.054	3.43055132718049e-50	56	CG31646	P24
2.36038705332513e-49	2.97438745449284	1	0.216	4.13587019483629e-45	56	Con	P24
8.4388290581522e-49	3.38319181116059	0.831	0.088	1.47865162756943e-44	56	CG14509	P24
1.42944198959572e-45	3.34291641238933	0.881	0.109	2.50466825416962e-41	56	CG12484	P24
9.49476084817822e-31	2.46166661605174	1	0.377	1.66367199581779e-26	56	bru-3	P24
3.07128508496982e-29	2.53314605304623	0.797	0.222	5.38150572588412e-25	56	CG42340	P24
4.60024452345445e-26	1.98534733872894	1	0.674	8.06054845399689e-22	56	mamo	P24
2.12308532590511e-25	2.36086292017254	0.746	0.176	3.72007010805093e-21	56	rad	P24
7.93924884980657e-23	1.94527177557717	0.898	0.304	1.39111518346311e-18	56	luna	P24
1.08699472417981e-22	1.51744170841198	0.881	0.353	1.90463215570787e-18	56	wry	P24
2.02019848964055e-22	1.96302674017258	0.559	0.112	3.53979179354817e-18	56	CG10440	P24
2.46931350655354e-20	2.27820580487275	0.695	0.158	4.32673112618312e-16	56	CG43729	P24
3.77063943995366e-20	2.19530603247289	0.424	0.051	6.60691442668681e-16	56	Rh7	P24
5.77562444338734e-19	2.39728175070894	0.339	0.029	1.01200491497033e-14	56	pxb	P24
7.3297111661818e-19	1.62085340522064	0.949	0.503	1.28431199053837e-14	56	fas	P24
1.02282688204978e-17	1.89448312138252	0.305	0.047	1.79219726272762e-13	56	AstC-R2	P24
1.40507882231695e-17	1.69920486225157	0.203	0.006	2.46197911246376e-13	56	dmrt99B	P24
2.3000125248652e-17	1.41623913874618	0.729	0.222	4.0300819460688e-13	56	dpr13	P24
5.67552748901532e-17	2.15110723134974	0.441	0.078	9.94465926625264e-13	56	CG14431	P24
7.00838835044958e-17	1.38240006487656	0.949	0.365	1.22800980676578e-12	56	klg	P24
6.41663918043231e-16	1.95994717728903	0.271	0.028	1.12432351719535e-11	56	CR44366	P24
2.44491702311628e-15	1.88765830276377	0.627	0.153	4.28398360790435e-11	56	toy	P24
1.48535488333135e-14	1.37693748861307	0.831	0.428	2.60263882657319e-10	56	dysc	P24
3.89849983985006e-14	1.49655941589697	0.831	0.402	6.83095141938527e-10	56	CG32521	P24
6.94878235334859e-13	1.27180044140552	0.847	0.5	1.21756564395374e-08	56	fne	P24
5.35173399822793e-12	1.76174261208396	0.288	0.043	9.37730831169499e-08	56	ham	P24
1.68738863150741e-11	1.09865232147706	0.763	0.344	2.95664236012729e-07	56	CG34114	P24
3.14726792651434e-11	1.76429009379941	0.288	0.048	5.51464286083843e-07	56	Elk	P24
4.50209322046968e-11	1.51439828120703	0.373	0.095	7.88856774090697e-07	56	Dgk	P24
7.87802875810913e-11	1.41515443364668	0.475	0.146	1.38038819899588e-06	56	Toll-6	P24
2.62413242283307e-10	1.6195035995311	0.305	0.055	4.5980048312881e-06	56	CG31221	P24
7.84304267316637e-10	1.5459889638948	0.407	0.118	1.37425793719221e-05	56	CG42540	P24
1.24697573227458e-09	1.06041756258145	0.831	0.498	2.18495087809152e-05	56	CG9650	P24
2.82182812073453e-09	1.13218692702287	0.814	0.492	4.94440723315105e-05	56	px	P24
4.70770968523694e-09	1.47990958594456	0.627	0.288	8.24884891047217e-05	56	CG42613	P24
6.72805707712471e-09	1.23304760800606	0.153	0.013	0.000117889016105379	56	CG6123	P24
7.08765209679879e-09	1.56053676751135	0.136	0.017	0.000124189840040108	56	CG11000	P24
9.51854690467216e-09	1.13427786752414	0.305	0.091	0.000166783978863666	56	nrv2	P24
1.45785961492126e-08	1.22793232691578	0.492	0.176	0.000255446161726503	56	nAChRalpha3	P24
8.02995547132413e-08	1.136682045677	0.712	0.403	0.00140700879768541	56	Eip63E	P24
8.05738235192198e-08	1.49600500509852	0.322	0.098	0.00141181453570377	56	slo	P24
8.68066563899377e-08	1.82471254371205	0.373	0.111	0.00152102623326449	56	CG15312	P24
1.35653635214518e-07	1.08104384621	0.814	0.503	0.00237692299622878	56	stai	P24
1.36147445693679e-07	1.25078282600703	0.525	0.218	0.00238557554344464	56	Mbs	P24
2.48426515294191e-07	1.45453310920524	0.237	0.041	0.00435292940098482	56	Nmdar1	P24
4.1700634247487e-07	1.24788957380409	0.186	0.021	0.00730678513284468	56	Dh31-R	P24
1.0960052612672e-06	1.35903999815655	0.39	0.155	0.0192042041879238	56	nAChRbeta1	P24
1.24705904806913e-06	1.4651147764495	0.305	0.075	0.0218509686402672	56	CG42339	P24
1.40844317698795e-06	1.51186532149733	0.271	0.081	0.0246787413471829	56	MYPT-75D	P24
5.99333507131521e-79	2.37790654450807	0.744	0.008	1.05015217119585e-74	57	tsh	P24
1.4109204682979e-75	2.41579600007042	0.744	0.018	2.47221484455159e-71	57	mab-21	P24
4.27899478426411e-74	3.25368469623581	1	0.033	7.49765466098757e-70	57	CR45223	P24
1.41075810882848e-62	2.4733738882161	0.821	0.04	2.47193035828927e-58	57	CG34393	P24
1.79396565409639e-61	3.76819776350049	1	0.074	3.14338661910769e-57	57	CG32698	P24
1.90871675974522e-56	2.64627418264395	0.949	0.073	3.34445350642557e-52	57	CadN2	P24
3.6742828725426e-55	3.185371695347	1	0.085	6.43807844926914e-51	57	CG14989	P24
9.35752277044261e-55	2.38920057728496	0.744	0.046	1.63962513983695e-50	57	Pkc53E	P24
3.01323590356378e-53	2.09244490786704	0.769	0.031	5.27979195022445e-49	57	Imp	P24
5.15941185467452e-53	2.24024260529293	0.769	0.028	9.04032145176069e-49	57	lov	P24
1.5597673544826e-51	2.19519657651403	0.769	0.038	2.73302435852441e-47	57	CG14322	P24
7.09652896979602e-51	1.91868768139227	0.692	0.033	1.24345380608766e-46	57	zfh1	P24
1.27235844995387e-50	1.92543233935134	0.667	0.026	2.22942647600916e-46	57	Fhos	P24
2.55440544322122e-50	2.34413157487112	0.974	0.093	4.47582921761221e-46	57	CG14459	P24
1.17158992875143e-49	3.07399539051432	0.949	0.069	2.05285987315825e-45	57	Pxn	P24
4.49379380920165e-48	2.04745640868308	0.872	0.077	7.87402551248313e-44	57	Octbeta2R	P24
2.71108381883931e-46	2.7143576370979	0.923	0.099	4.75036106737025e-42	57	Cbp53E	P24
4.83190672302377e-45	1.34871072930221	0.795	0.067	8.46646696008224e-41	57	svp	P24
1.46108371193992e-43	2.13043643629178	0.949	0.095	2.56011088006113e-39	57	Dgk	P24
2.10964997156877e-43	1.43924948481453	0.59	0.034	3.69652868018281e-39	57	CG32683	P24
5.92714316839882e-40	1.79875991345226	0.795	0.049	1.03855402596684e-35	57	beat-Va	P24
3.83692022108732e-39	1.28090196075286	0.41	0.012	6.7230516113892e-35	57	CG10947	P24
9.02242120614652e-39	2.20918287319346	0.538	0.021	1.58090864374099e-34	57	Dh31-R	P24
3.48589471707008e-38	1.81496720003773	0.692	0.046	6.1079847232502e-34	57	Hmx	P24
6.82555868589928e-37	1.36512827597493	0.513	0.023	1.19597439294327e-32	57	CR45660	P24
7.29540481237153e-37	2.05135521814424	0.949	0.145	1.27830083122374e-32	57	Toll-6	P24
7.42038798188167e-35	1.5845154441843	0.641	0.039	1.30020038218531e-30	57	CG30116	P24
1.23506236814531e-33	1.31977285540282	0.59	0.031	2.16407628146421e-29	57	CR45333	P24
4.56307553770523e-33	1.87022863484088	0.769	0.061	7.9954209571671e-29	57	CG32432	P24
6.10420320728753e-33	2.30473621280223	0.897	0.095	1.06957848598092e-28	57	CG44153	P24
1.03260234768637e-32	1.86919169758713	0.846	0.143	1.80932583361606e-28	57	Ace	P24
6.05089544917067e-32	1.42060608389893	0.641	0.045	1.06023790060369e-27	57	CG34391	P24
1.06424746617743e-31	2.86106472274685	1	0.274	1.86477441023609e-27	57	CG45263	P24
2.69156176526024e-31	1.87050003894473	1	0.184	4.716154525089e-27	57	dpr	P24
2.95372647413303e-31	1.72750212692567	0.564	0.028	5.1755195279759e-27	57	beat-Vb	P24
1.38039565653332e-30	1.06848215175617	0.564	0.035	2.41872926937769e-26	57	CG11317	P24
4.73635217288135e-29	2.74404816392429	1	0.414	8.2990362773227e-25	57	mspo	P24
1.15985543253537e-28	1.62334376871751	0.667	0.061	2.03229868888847e-24	57	CG15478	P24
8.10282533616598e-28	1.29329021350758	0.359	0.012	1.419777055403e-23	57	apt	P24
1.33524107501052e-27	2.54298597671114	1	0.344	2.33960941163344e-23	57	hth	P24
1.45489952128911e-27	1.32062176337947	0.974	0.19	2.54927494120277e-23	57	Ca-alpha1T	P24
1.00296913313864e-26	1.53868205380506	0.564	0.055	1.75740251508553e-22	57	CR45332	P24
1.134660655807e-26	2.40894170505161	1	0.264	1.98815240110502e-22	57	nAChRalpha5	P24
1.52480634031325e-26	1.08870270766447	0.487	0.047	2.67176566949687e-22	57	orb	P24
1.74764326146405e-26	1.56506970752233	0.872	0.103	3.06222052273731e-22	57	Lim3	P24
2.86235618533913e-26	1.11183141975268	0.615	0.072	5.01542050795122e-22	57	TfAP-2	P24
3.71054341151403e-26	1.05003629541558	0.41	0.02	6.50161416565489e-22	57	ome	P24
3.88112398258216e-26	1.15668366286096	0.744	0.121	6.80050544228047e-22	57	Vha26	P24
6.47211680011521e-26	1.91495405075622	0.897	0.174	1.13404430571619e-21	57	pgant2	P24
1.06336589615097e-25	1.11461160982681	0.538	0.051	1.86322972323574e-21	57	dpr20	P24
1.11798671268781e-25	1.33636816758018	0.513	0.047	1.95893631797158e-21	57	CG6154	P24
1.32213208522011e-25	1.23795380712727	0.821	0.108	2.31663983972267e-21	57	Dat	P24
1.54137931112411e-25	2.32548617876458	1	0.33	2.70080482895166e-21	57	heph	P24
2.9415323310504e-25	1.11624353452618	0.564	0.062	5.15415295046651e-21	57	bol	P24
6.09496485613172e-25	1.71615230608928	0.872	0.155	1.0679597420914e-20	57	nAChRbeta1	P24
1.29010258656983e-24	1.52820388415969	0.59	0.056	2.26051775218765e-20	57	nemy	P24
2.23736448897238e-23	1.40831198511913	0.718	0.087	3.9203100575774e-19	57	CG42458	P24
2.21007551615958e-22	1.73117920311439	0.974	0.317	3.87249431941481e-18	57	nAChRalpha1	P24
2.64877374503239e-22	1.12172008456984	0.718	0.104	4.64118135604575e-18	57	unc79	P24
4.23422660742678e-21	1.3228793716643	0.692	0.091	7.4192118615332e-17	57	fend	P24
1.76375558337195e-20	1.33867845733173	0.641	0.092	3.09045253318433e-16	57	Cad87A	P24
7.39517283426285e-20	1.46389745013206	1	0.96	1.29578218401954e-15	57	noe	P24
1.19969154961363e-19	1.23471297717045	0.462	0.042	2.102099533233e-15	57	beat-Vc	P24
4.88273354089484e-19	1.16193098798827	0.333	0.018	8.55552571035594e-15	57	dpr18	P24
6.68484673260541e-19	1.71634055776487	1	0.344	1.17131884448712e-14	57	CG34114	P24
9.82365009867134e-19	1.11733368609714	0.821	0.185	1.72129997028919e-14	57	CG5758	P24
4.47811982879326e-18	1.4584243359321	0.974	0.326	7.84656156401156e-14	57	Rdl	P24
1.30773463010163e-17	1.3198294516979	0.769	0.172	2.29141261886408e-13	57	blw	P24
9.95525497702856e-17	1.15177173513742	0.59	0.074	1.74435977707495e-12	57	Mdh2	P24
4.54397112436875e-16	1.38204395972718	0.769	0.183	7.96194620411892e-12	57	sesB	P24
1.03454842086387e-15	1.64930681034317	1	0.5	1.81273574303768e-11	57	fne	P24
2.72091001822558e-15	1.00101169018064	0.436	0.05	4.76757853393486e-11	57	CG2993	P24
3.79158394059277e-15	1.62845495068028	0.846	0.25	6.64361338070665e-11	57	Act42A	P24
1.55557950235081e-14	1.16485540641699	0.795	0.19	2.7256864040191e-10	57	rn	P24
1.62808302483929e-14	1.50011521280129	0.923	0.357	2.85272707612341e-10	57	Msp300	P24
2.98031078166141e-14	1.04572206276345	0.487	0.074	5.22210055162712e-10	57	CR44978	P24
1.15949809287997e-13	1.37732163464593	0.949	0.308	2.03167255834428e-09	57	dpr12	P24
1.27902066470158e-13	1.32491904917156	0.897	0.276	2.2411000086901e-09	57	CG7781	P24
1.53336284349293e-13	1.04085844188687	0.538	0.1	2.68675837436832e-09	57	Nep3	P24
2.33773450185007e-13	1.23321017080174	0.846	0.257	4.09617839414169e-09	57	SPoCk	P24
2.86756262957157e-13	1.02873095787776	0.513	0.073	5.0245432395353e-09	57	Frq1	P24
3.85620705825366e-13	1.30826284121743	0.897	0.288	6.75684600747207e-09	57	CG42613	P24
7.5396373052148e-13	1.06369260250899	0.923	0.298	1.32109524861974e-08	57	CG4587	P24
8.84159360078978e-13	1.03964635777395	0.974	0.339	1.54922403073039e-08	57	CG4341	P24
9.67403392862148e-13	1.20788860340045	0.897	0.333	1.69508422497306e-08	57	Syx1A	P24
1.04307812303173e-12	1.35410725852798	0.974	0.509	1.82768148717621e-08	57	GluClalpha	P24
1.83230575279814e-12	1.02885753185701	0.769	0.203	3.21056614005291e-08	57	olf413	P24
3.08702915203698e-12	1.34177228162805	0.974	0.607	5.4090924801992e-08	57	alphaTub84B	P24
3.39315726558551e-12	1.06920475220661	0.795	0.23	5.94549016075893e-08	57	CG34380	P24
7.4270350882093e-12	1.16989623274809	0.923	0.316	1.30136508815603e-07	57	Ten-m	P24
1.67726327318315e-11	1.2484063655989	0.974	0.756	2.93890070727152e-07	57	fax	P24
1.92746349859995e-11	1.15192149558155	0.923	0.332	3.37730154224682e-07	57	Argk	P24
2.19470231253366e-11	1.04904632361742	1	0.49	3.84555739202148e-07	57	shakB	P24
2.37135281064124e-11	1.11252919504196	0.795	0.274	4.15508439480558e-07	57	4EHP	P24
2.59105683900479e-11	1.15962821475053	0.795	0.29	4.54004979330419e-07	57	CR31451	P24
4.58097326466743e-11	1.26315820162552	0.949	0.538	8.02678135435028e-07	57	betaTub56D	P24
5.12965811001963e-11	1.34910558778502	0.615	0.149	8.9881869403764e-07	57	Rbp9	P24
8.87262099610318e-11	1.26846862146454	0.897	0.392	1.5546606509372e-06	57	CG1746	P24
2.53043054853668e-10	1.17320136756873	0.872	0.453	4.43382040714597e-06	57	Cyp1	P24
3.56720142487316e-10	1.0008367016674	0.872	0.379	6.25045033666275e-06	57	futsch	P24
2.18447912935562e-09	1.21089249994653	0.897	0.492	3.82764433045691e-05	57	Act5C	P24
9.15538712827901e-09	1.09200943053187	0.872	0.276	0.000160420693261705	57	Hsp83	P24
9.39009643782558e-08	1.01673413206601	0.846	0.368	0.0016453326978358	57	FK506-bp2	P24
3.47399067307602e-81	3.91579525075629	1	0.033	6.08712645736381e-77	58	CR45223	P24
7.28145728148244e-70	2.88369552401607	0.711	0.026	1.27585694486135e-65	58	Fhos	P24
8.38305512292427e-60	2.55636110878412	0.763	0.031	1.46887891863879e-55	58	Imp	P24
6.64451837046805e-53	3.44369083986653	0.947	0.085	1.16425250887341e-48	58	CG14989	P24
6.67227860772721e-48	2.65410330571561	0.974	0.103	1.16911665764596e-43	58	Lim3	P24
1.02445045938662e-47	2.15003622732501	0.526	0.02	1.79504209493724e-43	58	NLaz	P24
1.55570175367895e-46	2.23454214481371	0.658	0.033	2.72590061279626e-42	58	zfh1	P24
2.80111564466613e-46	2.38311873382314	0.711	0.038	4.90811483258399e-42	58	CG14322	P24
9.94958329224028e-44	2.90166823573192	0.921	0.087	1.74336598446634e-39	58	CG42458	P24
1.57600039000985e-42	2.55833058394004	0.895	0.104	2.76146788337526e-38	58	beat-Ib	P24
5.5581541256478e-41	3.13951504735389	0.947	0.133	9.73899765896008e-37	58	beat-Ic	P24
1.40449969533353e-40	2.24928848040952	0.816	0.066	2.4609643661634e-36	58	CG11294	P24
2.05637278034495e-40	2.04780368845578	0.737	0.061	3.60317638572043e-36	58	CG15478	P24
8.21236526630731e-40	1.68670840408668	0.474	0.018	1.43897064196237e-35	58	mab-21	P24
9.73726723211776e-39	2.38899109433035	0.816	0.091	1.70616396441167e-34	58	fend	P24
3.38510183408734e-34	2.14889623280161	0.553	0.033	5.93137543368783e-30	58	Gad1	P24
3.42283800876491e-31	1.76441982294985	0.579	0.055	5.99749675895788e-27	58	beat-VII	P24
1.83111630321333e-30	2.71866097606442	1	0.264	3.20848198649039e-26	58	nAChRalpha5	P24
4.89013118588929e-29	1.7625521075089	0.316	0.014	8.56848786391521e-25	58	Slob	P24
7.49583215686168e-29	1.5703569893919	0.316	0.016	1.3134197105253e-24	58	CG31323	P24
3.57181561461554e-28	1.90415555569102	0.289	0.002	6.25853531992935e-24	58	Tep1	P24
2.79867587952338e-27	2.48897727472494	1	0.274	4.90383987610086e-23	58	CG45263	P24
8.18780307841386e-27	2.19154049577052	1	0.25	1.43466685539968e-22	58	CR45312	P24
3.84449279024029e-26	1.44116497718364	0.474	0.031	6.73632026705903e-22	58	CR45333	P24
7.18620766087674e-26	1.71387467942738	0.553	0.046	1.25916730633882e-21	58	Hmx	P24
9.83787373406145e-26	2.23598434415364	0.947	0.185	1.72379223568225e-21	58	CG5758	P24
1.45931806703642e-25	2.22871977113085	1	0.288	2.55701711706121e-21	58	CG42613	P24
2.0271780135922e-25	1.76152827353019	0.711	0.093	3.55202131541626e-21	58	CR44206	P24
5.25740207391971e-25	2.27952092321264	1	0.344	9.21201991392211e-21	58	hth	P24
6.32841456145216e-25	1.3591568241687	0.579	0.073	1.10886479945765e-20	58	CadN2	P24
1.66184501494113e-24	2.00434810677388	0.816	0.108	2.91188483517985e-20	58	Dat	P24
1.70526910107731e-24	1.56159358081946	0.921	0.176	2.98797251890766e-20	58	Fili	P24
1.86707434382623e-24	1.51970595914713	0.526	0.055	3.27148766525233e-20	58	CR45332	P24
3.43325414844631e-24	1.69127164846548	0.842	0.147	6.01574791890762e-20	58	drpr	P24
8.78758873635346e-24	2.32312228205287	0.895	0.195	1.53976129838385e-19	58	sli	P24
2.03466295644106e-22	1.09474632967123	0.447	0.052	3.56513643227603e-18	58	qm	P24
1.41182606720749e-21	1.24140894995226	0.553	0.067	2.47380163496096e-17	58	svp	P24
1.64151722262085e-21	1.52700118858183	0.632	0.106	2.87626647747626e-17	58	dpr11	P24
4.39206361812112e-21	1.22797005967198	0.579	0.055	7.69577387167182e-17	58	CG6006	P24
8.13094844479799e-21	1.44088437763312	0.316	0.018	1.4247047864975e-16	58	CG11319	P24
2.07548428522164e-20	1.9651978266716	0.553	0.077	3.63666356456535e-16	58	Octbeta2R	P24
2.74996508356208e-20	1.79204971370303	0.868	0.239	4.81848881941747e-16	58	robo3	P24
2.98096184144841e-20	2.05561562474714	0.974	0.317	5.22324133858591e-16	58	nAChRalpha1	P24
8.91547617956553e-20	1.69093572662097	0.842	0.19	1.56216973618347e-15	58	rn	P24
1.76364607956751e-19	1.9340462794036	1	0.344	3.09026066061819e-15	58	CG34114	P24
1.02908887106846e-18	1.65643277889301	1	0.96	1.80316951988616e-14	58	noe	P24
1.16390449953699e-18	1.65055298716357	1	0.376	2.03939346408871e-14	58	mbl	P24
5.27450743688385e-18	1.34675908476617	0.526	0.072	9.24199193090789e-14	58	TfAP-2	P24
9.68184163922684e-18	1.24459438064899	0.211	0.01	1.69645229202533e-13	58	Pka-C3	P24
1.1786617945975e-17	2.0595175095718	0.816	0.216	2.06525119649375e-13	58	Con	P24
4.8997572947098e-17	1.26499056370872	0.947	0.236	8.58535473179051e-13	58	lea	P24
5.45717385553781e-16	1.05655079983741	0.316	0.03	9.56206002967336e-12	58	Ect4	P24
7.94223597809622e-16	1.07053639480907	0.395	0.038	1.39163858808202e-11	58	CG17364	P24
2.98207116338512e-15	1.43929565885581	0.579	0.092	5.2251850924834e-11	58	Cad87A	P24
3.65869576662536e-15	1.60277049279746	0.947	0.336	6.41076672228096e-11	58	Trim9	P24
5.20831016276696e-15	1.41416279305154	0.974	0.322	9.12600106720027e-11	58	pros	P24
1.5922411705873e-14	1.12330682825135	0.474	0.079	2.78992497910306e-10	58	CG4467	P24
1.1259047962245e-13	1.10172444678529	0.947	0.304	1.97281038394457e-09	58	luna	P24
1.50896550722614e-13	1.43118569497689	0.737	0.155	2.64400936176164e-09	58	nAChRbeta1	P24
4.28815914209192e-13	1.10493111084627	1	0.56	7.51371244877347e-09	58	msi	P24
4.59395601817386e-13	1.53340567018139	0.316	0.029	8.04952973504423e-09	58	lov	P24
6.1208904133859e-12	1.2450283464304	0.605	0.146	1.07250241823348e-07	58	Toll-6	P24
1.14966238438001e-11	1.20889796495986	0.947	0.414	2.01443842991065e-07	58	mspo	P24
4.80307907682389e-11	1.44893853781214	0.842	0.357	8.41595515841081e-07	58	Msp300	P24
5.36074725856215e-11	1.25164334758958	0.605	0.192	9.39310134645261e-07	58	CG10011	P24
5.36641427699686e-11	1.55785846951586	1	0.553	9.40303109615389e-07	58	CG17839	P24
7.48325528778874e-11	1.14682879899627	0.974	0.492	1.31121599152634e-06	58	nAChRalpha7	P24
1.38091549168834e-10	1.29196735533072	1	0.692	2.41964012453632e-06	58	Ten-a	P24
1.41545743423209e-10	1.97394549473222	0.816	0.4	2.48016451626148e-06	58	nAChRalpha6	P24
1.93627711334828e-10	1.08151663190545	0.342	0.05	3.39274475800885e-06	58	CG2993	P24
2.46895319346958e-10	1.12047575735014	0.605	0.135	4.32609978559739e-06	58	2mit	P24
3.3489076370523e-09	1.12489209682525	0.947	0.607	5.86795596164305e-05	58	alphaTub84B	P24
1.08277674458308e-08	1.03397034745677	0.421	0.092	0.000189724141185847	58	kdn	P24
3.44014454461482e-08	1.09827259436588	0.711	0.25	0.000602782127107409	58	Act42A	P24
4.55699293202675e-08	1.12274922966684	0.711	0.276	0.000798476301549727	58	Hsp83	P24
6.92098816473765e-08	1.06695747876216	0.211	0.037	0.00121269554622533	58	Pdfr	P24
1.07744957348331e-07	1.37992691172244	0.289	0.047	0.00188790714265746	58	Pkc53E	P24
4.88737869832395e-07	1.02280036921755	0.579	0.204	0.00856366495520322	58	alpha-Spec	P24
5.6110704391052e-07	1.06794528164242	0.868	0.492	0.00983171762340013	58	Act5C	P24
6.20208119428127e-07	1.03003093513399	0.921	0.538	0.0108672866686196	58	betaTub56D	P24
2.81048991920594e-80	4.41534925109083	0.975	0.033	4.92454043643265e-76	59	CR45223	P24
1.35172730794712e-70	4.06082262733295	0.975	0.039	2.36849658898494e-66	59	CG1402	P24
4.4478464684893e-34	3.18869922373507	0.55	0.042	7.79351658208696e-30	59	CG13229	P24
4.11198873652123e-32	3.52815527954131	0.975	0.25	7.2050266641325e-28	59	CR45312	P24
7.57265962814038e-29	3.33679661275448	0.975	0.326	1.32688142004276e-24	59	aret	P24
3.4831609385149e-24	2.28696183102794	1	0.365	6.10319459646581e-20	59	klg	P24
5.47219435526258e-24	2.92461946310927	0.45	0.038	9.58837894929109e-20	59	CG14322	P24
6.99101711215688e-24	2.56175106390813	0.45	0.051	1.22496601839213e-19	59	dpr3	P24
4.17947062082289e-22	2.2569217327024	0.65	0.097	7.32326842180586e-18	59	dac	P24
1.34263744454782e-20	2.03080926426435	0.875	0.213	2.35256933033669e-16	59	VGlut	P24
1.82641232167396e-20	2.23472267723637	0.375	0.033	3.20023967003712e-16	59	zfh1	P24
2.11685028928492e-19	2.34414570035213	0.525	0.093	3.70914507688504e-15	59	CR44206	P24
8.33177212513811e-19	1.91528929249705	1	0.56	1.4598931117667e-14	59	msi	P24
1.22640879903347e-18	2.42477157241545	0.925	0.376	2.14891349766644e-14	59	kek1	P24
4.22544898983969e-18	1.95766396056645	0.525	0.078	7.40383171999711e-14	59	vvl	P24
2.01349572798189e-16	1.68082104483176	0.225	0.01	3.52804721456986e-12	59	Ac78C	P24
5.41981864587018e-15	1.8785487609897	0.95	0.503	9.49660623129372e-11	59	kek2	P24
1.7889911032566e-14	1.5173661683747	0.95	0.686	3.13467021112621e-10	59	Dscam4	P24
2.78290186871183e-14	1.27743531635975	0.975	0.377	4.87620065435687e-10	59	bru-3	P24
1.7827702488554e-13	1.69218249808858	0.85	0.344	3.12377003004443e-09	59	CG34114	P24
5.58165434910426e-13	1.28826385718959	0.975	0.674	9.78017475050049e-09	59	mamo	P24
1.42875771685622e-12	2.1757915475042	0.225	0.02	2.50346927147547e-08	59	CG9896	P24
5.01419283811306e-12	2.06255723755083	0.425	0.074	8.7858686909417e-08	59	Gycbeta100B	P24
7.34769786737135e-12	1.54168326328872	0.15	0.004	1.28746362032081e-07	59	CG10814	P24
6.62572668963811e-11	1.75045218132718	0.7	0.294	1.16095983055839e-06	59	Tsp66E	P24
2.20514575197616e-10	1.29839741674358	0.975	0.776	3.86385638661263e-06	59	Tet	P24
3.13896382957827e-10	1.32885094143746	0.8	0.376	5.50009242218705e-06	59	mbl	P24
5.73603675720321e-10	1.80060521398903	0.175	0.014	1.00506836059715e-05	59	Grd	P24
1.93953219428039e-09	1.52878762531287	0.4	0.108	3.3984483108181e-05	59	dpr2	P24
2.93851437914683e-09	1.75964166921531	0.425	0.11	5.14886489514107e-05	59	CG42732	P24
4.61780214291865e-09	1.4083835087881	0.85	0.499	8.09131291482205e-05	59	CG9650	P24
6.37318290670874e-09	1.61418360554939	0.525	0.213	0.000111670910891351	59	kek6	P24
2.38355670684193e-07	1.57605939423883	0.2	0.022	0.00417646806172844	59	fd59A	P24
3.37680964829518e-07	1.79850857873226	0.375	0.11	0.00591684586574281	59	Pde11	P24
3.92612224572954e-07	1.99782896267447	0.25	0.036	0.00687935139896729	59	bib	P24
6.37311489429342e-163	4.98395580478908	0.947	0.02	1.11669719177809e-158	60	CR45223	P24
4.90479552420342e-152	3.55606200854439	0.995	0.317	8.59418271750923e-148	60	aret	P24
1.2748535582291e-149	4.57193269458553	0.9	0.027	2.23379840472903e-145	60	CG1402	P24
3.01674053791799e-129	2.75067326833329	0.977	0.368	5.28593277053991e-125	60	kek1	P24
3.60160379184947e-120	2.91009271313425	0.953	0.24	6.31073016407864e-116	60	CR45312	P24
5.65033089156043e-115	2.38456863419622	0.988	0.554	9.90050978819219e-111	60	msi	P24
1.12593712451698e-108	2.56516225358186	0.88	0.203	1.97286702957866e-104	60	VGlut	P24
6.42375522563589e-96	2.56191993707165	0.823	0.165	1.12557039063592e-91	60	CG44422	P24
2.47827489782003e-95	1.9530475068983	0.978	0.356	4.34243327596026e-91	60	klg	P24
1.63480044930082e-80	1.94347878748329	0.833	0.3	2.8644973472649e-76	60	Dscam3	P24
1.47597885437915e-78	2.36680966519572	0.745	0.199	2.58621014864315e-74	60	Nlg4	P24
6.73610912241999e-72	3.16596870799407	0.55	0.031	1.18030104043043e-67	60	CG14322	P24
5.2238918018039e-69	3.42756655888154	0.519	0.007	9.15330321512079e-65	60	Grd	P24
7.48917540339235e-64	3.71379438512864	0.53	0.077	1.31225331418241e-59	60	CG14521	P24
9.74075907976573e-63	2.97483562980842	0.493	0.036	1.70677580595655e-58	60	CG13229	P24
8.91744118797366e-60	2.01591620952468	0.545	0.071	1.56251404495675e-55	60	vvl	P24
6.68802282688976e-51	1.33843607976055	0.666	0.259	1.17187535972762e-46	60	nAChRalpha5	P24
1.65541680137152e-50	1.29005520400615	0.89	0.51	2.90062131936318e-46	60	Pvf3	P24
5.77767898847271e-50	1.10794712073099	0.914	0.548	1.01236491236019e-45	60	CG17839	P24
4.39129237794126e-45	1.02430834828965	0.908	0.37	7.69442250462868e-41	60	bru-3	P24
4.14163023811143e-42	1.46296597513349	0.627	0.233	7.25696450321884e-38	60	CG34353	P24
1.54601286117565e-41	2.72662358592121	0.406	0.042	2.70892373535198e-37	60	AstC-R2	P24
8.99905961993735e-39	1.98312451375864	0.51	0.091	1.57681522660542e-34	60	dac	P24
2.10594233228538e-38	1.6925323643501	0.653	0.289	3.69003215463044e-34	60	Tsp66E	P24
3.90425923665394e-37	1.78269884846597	0.605	0.217	6.84104303446503e-33	60	CG42340	P24
6.32775330408334e-36	1.63528779834978	0.533	0.185	1.10874893394148e-31	60	Ca-alpha1T	P24
1.17900114622015e-35	2.06188575649703	0.419	0.088	2.06584580840695e-31	60	CR44206	P24
4.82441778901185e-35	1.58507770761194	0.523	0.212	8.45334484990656e-31	60	CG42337	P24
2.07260188576743e-34	2.93551462154301	0.304	0.029	3.63161302424168e-30	60	CG13739	P24
1.87178690368102e-32	1.28187302232485	0.662	0.419	3.27974501262989e-28	60	B4	P24
2.66844348246159e-31	2.3119935207631	0.339	0.039	4.6756466699692e-27	60	AstC-R1	P24
2.92522502643533e-31	1.39021198809535	0.581	0.297	5.12557929131998e-27	60	flw	P24
4.13011645412046e-31	1.9001834562456	0.431	0.111	7.23679005090987e-27	60	CG34371	P24
4.53736471028258e-29	1.95836334789224	0.306	0.043	7.95037044535714e-25	60	Tbh	P24
7.01045794293114e-29	1.7376561278019	0.478	0.157	1.22837244076039e-24	60	haf	P24
2.92861577794539e-28	2.63125225058428	0.242	0.007	5.13152056611592e-24	60	CG5172	P24
5.19319034916607e-27	1.74944864176951	0.312	0.07	9.09950812980878e-23	60	Gycbeta100B	P24
9.91536830172056e-27	1.39236027299128	0.506	0.21	1.73737083382748e-22	60	CG3655	P24
6.58957331337027e-26	1.79712809603856	0.373	0.098	1.15462503596874e-21	60	NK7.1	P24
2.32263841559959e-25	1.1207951004721	0.66	0.414	4.0697270318136e-21	60	Glut1	P24
1.01483328796354e-23	1.08709369220212	0.794	0.494	1.77819088716972e-19	60	CG9650	P24
2.2837219380345e-23	1.5070769602177	0.331	0.084	4.00153757982406e-19	60	fkh	P24
1.28881400443331e-20	1.79178464588761	0.236	0.03	2.25825989856804e-16	60	zfh1	P24
2.53534107011922e-20	1.62565816460438	0.218	0.041	4.4424246230629e-16	60	CG11537	P24
3.59188809577622e-20	1.2512387829414	0.379	0.156	6.29370632141909e-16	60	CG43729	P24
4.59414088189273e-20	1.75199367125477	0.291	0.058	8.04985365325244e-16	60	CG32432	P24
5.54808629131182e-18	1.24722230258683	0.448	0.227	9.72135679963657e-14	60	CG34380	P24
8.12334897610896e-18	1.43265121396211	0.389	0.128	1.42337320759381e-13	60	oaf	P24
2.62076310841237e-16	1.43441472285464	0.128	0.002	4.59210111856015e-12	60	CG10814	P24
7.7243468655236e-16	1.41691616030929	0.117	0.004	1.35346005777704e-11	60	CG17193	P24
6.43053780178322e-15	1.54710603464263	0.249	0.069	1.12675883362846e-10	60	rgn	P24
4.12970997703097e-14	1.1565103719086	0.316	0.12	7.23607782175367e-10	60	CG32982	P24
7.80222023567156e-14	1.30492312015226	0.154	0.028	1.36710502969437e-09	60	Trpm	P24
1.30709607311354e-13	1.42319304550137	0.132	0.005	2.29029373930955e-09	60	CG3277	P24
1.43221101022813e-13	1.16206136729681	0.14	0.021	2.50952013212174e-09	60	fd59A	P24
4.00358861344546e-13	1.22195326996372	0.234	0.084	7.01508796847914e-09	60	Rph	P24
4.64886146183396e-13	1.33846938539673	0.145	0.016	8.14573505342547e-09	60	tj	P24
6.21275424599757e-13	1.06845301528715	0.238	0.093	1.08859879898369e-08	60	Dgk	P24
1.54627139410116e-12	1.0331674276493	0.292	0.135	2.70937673674406e-08	60	noc	P24
6.6400872471248e-12	1.19235756779083	0.426	0.227	1.16347608744121e-07	60	Ddr	P24
1.24158872773054e-10	1.25949353983636	0.309	0.095	2.17551176872946e-06	60	bab2	P24
1.81730113230427e-10	1.32554991487765	0.18	0.043	3.18427504402354e-06	60	ymp	P24
1.80607515403817e-08	1.05392819879889	0.12	0.026	0.000316460488490568	60	Sulf1	P24
1.62555308732243e-07	1.25144457716614	0.367	0.188	0.00284829411960636	60	aPKC	P24
1.04834180346347e-06	1.0696390382626	0.155	0.05	0.0183690450802869	60	wake	P24
6.95023118147382e-88	4.45451567600622	0.947	0.039	1.21781950761784e-83	61	CG1402	P24
8.72952284379954e-84	3.71682544104982	0.877	0.033	1.52958699269055e-79	61	CR45223	P24
6.26331123103511e-73	3.44806863473589	0.632	0.009	1.09745739390197e-68	61	Ac78C	P24
1.66836711825182e-69	3.50997060723928	0.772	0.046	2.92331286460085e-65	61	CG6154	P24
2.4774428084674e-41	3.61499694594209	1	0.326	4.34097528899658e-37	61	aret	P24
7.39339954371592e-38	2.99568827722996	0.877	0.189	1.2954714680499e-33	61	Ca-alpha1T	P24
5.17176462238746e-36	2.79186135207875	1	0.365	9.0619659713473e-32	61	klg	P24
2.10875003244469e-32	2.6410498996543	0.965	0.376	3.69495180684958e-28	61	kek1	P24
8.83834150285068e-31	2.51407540030921	0.895	0.216	1.5486541981295e-26	61	Con	P24
1.22871285894148e-30	2.13773443240268	0.947	0.256	2.15295067143726e-26	61	bi	P24
1.39644426583602e-29	2.41890456271092	1	0.503	2.44684964259788e-25	61	fas	P24
3.52160924087476e-27	2.24083463548619	0.596	0.097	6.17056371186075e-23	61	dac	P24
7.95295477392606e-27	2.4501665735467	0.439	0.036	1.39351673548732e-22	61	bib	P24
2.3711155552441e-26	2.01699247022438	1	0.553	4.15466867589871e-22	61	CG17839	P24
5.91802351077704e-26	2.52079903139386	0.421	0.038	1.03695607955835e-21	61	CG14322	P24
3.05561230434733e-25	2.51844318869428	0.404	0.034	5.35404387967739e-21	61	CG32683	P24
2.28220540443433e-24	2.56856771394604	0.491	0.047	3.99888030964984e-20	61	AstC-R2	P24
2.75835738404003e-24	1.70918624927415	0.825	0.25	4.83319380831493e-20	61	CR45312	P24
3.19094961090998e-24	2.08681165592196	0.772	0.213	5.59118190823647e-20	61	VGlut	P24
4.17224034628839e-24	2.05757852576761	0.579	0.078	7.31059953476652e-20	61	vvl	P24
7.33934464217074e-24	1.83522329509839	1	0.56	1.28599996820116e-19	61	msi	P24
3.87391183191293e-23	1.81490690365059	0.93	0.49	6.78786831187784e-19	61	shakB	P24
2.68086684245392e-22	1.53442336533126	1	0.377	4.69741488134776e-18	61	bru-3	P24
2.77900495111519e-22	2.4994675432584	0.439	0.042	4.86937247534403e-18	61	CG13229	P24
3.2716719896066e-22	2.24880241024806	0.298	0.014	5.73262366018869e-18	61	CG13408	P24
2.0938585070088e-21	1.66135024851918	0.982	0.503	3.66885887598083e-17	61	kek2	P24
6.45407842228811e-21	2.19544153621708	0.684	0.184	1.13088362115332e-16	61	Ccn	P24
4.12275979759573e-19	1.6110208972124	0.526	0.122	7.22389971734724e-15	61	CG32982	P24
1.01067817626168e-17	2.11341489073122	0.772	0.294	1.77091030044572e-13	61	Tsp66E	P24
3.7979348178485e-17	1.61416671719817	0.754	0.264	6.65474138783414e-13	61	nAChRalpha5	P24
5.27841761145571e-17	1.8662019806628	0.333	0.043	9.24884333879269e-13	61	AstC-R1	P24
1.25124793295575e-16	1.59648971562928	0.947	0.716	2.19243662812506e-12	61	dnc	P24
1.80619477698466e-15	1.10874975625444	1	0.841	3.16481448823252e-11	61	fz2	P24
3.50480651901055e-15	1.80903569535256	0.526	0.122	6.14112198261029e-11	61	CR32773	P24
4.29962172371113e-15	1.20042834092692	0.754	0.287	7.53379718428665e-11	61	CG42313	P24
7.57435507824501e-15	2.2800928223939	0.491	0.11	1.32717849681009e-10	61	CG42732	P24
1.20402663187571e-14	1.74399197355385	0.544	0.15	2.10969546437261e-10	61	CG42541	P24
3.58479014990199e-14	1.73978987644478	0.246	0.026	6.28126930065826e-10	61	TrissinR	P24
2.0216961019326e-13	1.85089710678115	0.333	0.051	3.5424159098063e-09	61	dpr20	P24
1.13330469797145e-12	1.19546178471706	0.93	0.595	1.98577649178557e-08	61	sif	P24
1.89938385252014e-12	1.58884822641905	0.211	0.017	3.32810038638579e-08	61	Gyc88E	P24
3.06416895188437e-12	1.61419889025719	0.211	0.022	5.36903683749178e-08	61	fd59A	P24
3.33846267597903e-12	1.52208825798376	0.193	0.014	5.84965430085046e-08	61	Grd	P24
3.64447514139323e-12	1.7083968095799	0.333	0.051	6.38584934274922e-08	61	dpr3	P24
5.0654173845039e-12	1.56438493576583	0.421	0.087	8.87562434112772e-08	61	fkh	P24
9.42660805423021e-12	1.25898353124651	0.561	0.203	1.65173026326222e-07	61	olf413	P24
1.3654458471027e-11	1.60452114332231	0.246	0.028	2.39253421329335e-07	61	Drl-2	P24
4.08492586345966e-11	1.64185736841975	0.421	0.107	7.15760709795401e-07	61	elB	P24
1.09074308745337e-10	1.11754864893706	0.737	0.308	1.91120003783579e-06	61	Dscam3	P24
1.90844347809824e-10	1.34845932613824	0.509	0.164	3.34397466232374e-06	61	CG4168	P24
2.65741266207596e-10	1.4263068068741	0.386	0.096	4.65631846648949e-06	61	Reck	P24
3.15166377243571e-10	1.58424220274835	0.474	0.161	5.52234526206185e-06	61	haf	P24
1.0461123771191e-08	1.2241362774487	0.333	0.093	0.000183299810718809	61	CR44206	P24
1.10440683193101e-08	1.22801854046406	0.754	0.418	0.000193514165090952	61	Glut1	P24
1.13362617797799e-08	1.52561475936849	0.456	0.167	0.000198633978905304	61	mgl	P24
1.39552908610558e-08	1.01236412729364	0.86	0.637	0.000244524606467419	61	sm	P24
1.99454577495093e-08	1.02004087689807	0.491	0.174	0.000349484310686902	61	CG44422	P24
4.91218374149979e-08	1.53187236191509	0.246	0.073	0.000860712835185593	61	Frq1	P24
1.21736032816632e-07	1.43842184571081	0.614	0.301	0.00213305876701302	61	flw	P24
1.48307484684047e-07	1.0859838293635	0.526	0.222	0.00259864374663387	61	CG42340	P24
1.9943867937189e-07	1.43895326178784	0.351	0.101	0.00349456453995426	61	NK7.1	P24
4.26372638222449e-07	1.40344876771486	0.211	0.045	0.00747090136693375	61	ymp	P24
9.13046263652113e-07	1.05023146809037	0.491	0.202	0.0159983966317123	61	CG34355	P24
2.08398749958756e-06	1.07758421898463	0.386	0.19	0.0365156289677732	61	aPKC	P24
8.04623702107746e-135	3.97008757805948	0.968	0.037	1.40986165083319e-130	62	kn	P24
8.64795610378229e-112	3.71882137626075	0.888	0.076	1.51529486850473e-107	62	CG4467	P24
2.76029519524998e-110	3.78654567007877	0.871	0.075	4.83658924111701e-106	62	CG14431	P24
5.63423835454138e-99	3.39769158530955	0.711	0.01	9.87231244482741e-95	62	Awh	P24
2.97669842148633e-91	2.25901130564303	0.992	0.272	5.21577097412834e-87	62	CG45263	P24
3.25263708413267e-85	2.21940017649368	0.992	0.501	5.69927069881726e-81	62	fas	P24
1.53289488692159e-81	2.39647598867033	0.992	0.301	2.68593842086401e-77	62	luna	P24
3.57200306206952e-81	2.54810784801169	0.884	0.22	6.25886376535821e-77	62	CG42340	P24
3.08480400116499e-71	2.12456545473017	0.976	0.269	5.40519357084129e-67	62	CG42750	P24
5.18795886781506e-70	2.74775488866691	0.731	0.091	9.09034152818555e-66	62	rdo	P24
1.04252027032524e-65	2.13074458762382	0.884	0.258	1.82670401766388e-61	62	CG43759	P24
1.25364587463568e-63	2.13771720316569	0.719	0.12	2.19663830153664e-59	62	CG32982	P24
1.3388811681741e-61	1.8788043481107	0.791	0.197	2.34598758287465e-57	62	beat-IIIc	P24
6.14442225390283e-59	2.26881798071591	0.655	0.099	1.07662566732885e-54	62	NK7.1	P24
9.51655764145772e-54	2.26586199204957	0.639	0.12	1.66749122993622e-49	62	CG12163	P24
1.4358670114442e-52	1.17690812481464	0.928	0.253	2.51592617745254e-48	62	bi	P24
1.34171072408471e-51	1.87503941934695	0.88	0.324	2.35094553074123e-47	62	Rdl	P24
1.59964439171078e-49	2.55678501072895	0.482	0.027	2.80289690315564e-45	62	lov	P24
1.11024173513121e-48	1.04189309967164	0.98	0.424	1.94536556829691e-44	62	Fas2	P24
3.01158177609236e-48	1.88094063073897	0.795	0.306	5.27689358806904e-44	62	dpr12	P24
4.69667876411562e-47	2.15786041514008	0.434	0.018	8.22952053048338e-43	62	CG9896	P24
5.45036478555133e-47	1.96130977226285	0.562	0.087	9.55012917724304e-43	62	CG14509	P24
2.28782663234964e-46	1.56570334114673	0.735	0.167	4.00872982520304e-42	62	GluRIB	P24
5.7964063146254e-45	1.48418711637717	0.884	0.344	1.01564631444866e-40	62	dpr8	P24
8.75542524298013e-45	1.96366010219494	0.59	0.077	1.53412561107498e-40	62	CG31814	P24
1.62925533905692e-44	1.55635665244056	0.771	0.211	2.85478120509553e-40	62	VGlut	P24
9.06584833684428e-42	2.4337923268876	0.494	0.061	1.58851794558185e-37	62	bol	P24
1.76354442376422e-41	1.74277809667887	0.787	0.272	3.09008253931967e-37	62	CG15765	P24
1.03548617394215e-40	2.100685230318	0.53	0.068	1.81437887398144e-36	62	Pxn	P24
1.77191414266372e-40	2.07207866582163	0.325	0.002	3.10474796077537e-36	62	CG32532	P24
1.2149834225758e-39	2.02425887799496	0.47	0.048	2.12889395303731e-35	62	Rgk1	P24
9.12786834864615e-37	1.51742073211492	0.627	0.151	1.59938509204978e-32	62	toy	P24
3.5173297439335e-36	1.86288081898824	0.478	0.075	6.16306517732028e-32	62	ab	P24
2.5256403241267e-34	1.88489498894431	0.345	0.016	4.42542697593481e-30	62	tj	P24
6.20256079881735e-34	1.87887806630467	0.482	0.079	1.08681270316878e-29	62	GEFmeso	P24
6.61113254794434e-34	1.17040635647804	0.912	0.462	1.15840264505081e-29	62	CG42524	P24
4.14283819543637e-33	1.26238446842176	0.711	0.256	7.25908108604362e-29	62	beat-IIb	P24
5.15557788310525e-32	1.02871405789909	0.639	0.183	9.03360356677702e-28	62	dpr	P24
5.34373740150618e-31	1.56500265849898	0.57	0.154	9.36329667491912e-27	62	nAChRbeta1	P24
7.38127691832783e-31	1.06509474118935	0.884	0.412	1.2933473416294e-26	62	mspo	P24
9.52278052699704e-31	1.229799598527	0.759	0.287	1.66858160394042e-26	62	CG42613	P24
1.10504730246102e-29	1.80654346350358	0.378	0.049	1.93626388337219e-25	62	CG45057	P24
1.69386606298628e-29	1.54949448188606	0.494	0.102	2.96799211556456e-25	62	unc79	P24
6.88498907329198e-29	1.56316982366892	0.237	0.002	1.20638778542222e-24	62	CG17278	P24
2.24653012490692e-28	1.35813776991554	0.434	0.088	3.9363700848619e-24	62	CG12065	P24
1.41967524538838e-25	1.48662387703579	0.382	0.059	2.48755496496951e-21	62	CG13579	P24
6.29995246222744e-25	1.37586699209634	0.237	0.022	1.10387767043149e-20	62	CR45660	P24
1.31083392081661e-22	1.23962664047176	0.241	0.026	2.29684319605486e-18	62	CG42709	P24
1.4957034328623e-22	1.43240201398096	0.309	0.049	2.62077155506131e-18	62	CG1504	P24
4.45148824138114e-22	1.2403643302002	0.554	0.189	7.79989769654804e-18	62	CG30463	P24
1.21772464451756e-21	1.43362919082942	0.446	0.118	2.13369712212367e-17	62	CG32204	P24
1.64471540474071e-21	1.10364110492119	0.574	0.202	2.88187033218667e-17	62	para	P24
1.99561317904862e-21	1.33203887893373	0.241	0.026	3.49671341232899e-17	62	TrissinR	P24
3.9150691896051e-20	1.02549118987493	0.703	0.315	6.85998423402605e-16	62	nAChRalpha1	P24
4.78152476195495e-20	1.13709981114704	0.434	0.121	8.37818768789747e-16	62	IA-2	P24
1.63279131391208e-19	1.20093761409339	0.325	0.06	2.86097694023675e-15	62	CG15478	P24
3.87997109813508e-19	1.06417601537455	0.378	0.072	6.79848535815229e-15	62	CG42343	P24
4.1472987223118e-19	1.1382396223348	0.245	0.035	7.26689682123474e-15	62	CG11317	P24
1.80773424954783e-18	1.11306917831323	0.659	0.325	3.16751195205771e-14	62	hbs	P24
5.08588405923281e-18	1.17924105461402	0.205	0.014	8.91148604858773e-14	62	CG13594	P24
1.26501789059197e-17	1.10194032864014	0.265	0.055	2.21656434789526e-13	62	CG9801	P24
3.13444742276194e-17	1.12885980319274	0.357	0.107	5.49217877416347e-13	62	tok	P24
7.97393764050971e-16	1.2927796334428	0.145	0.004	1.39719335337011e-11	62	CG3940	P24
7.16562209971287e-15	1.24967164534536	0.269	0.05	1.25556030431169e-10	62	CG2993	P24
2.19334515113738e-11	1.01692923184962	0.257	0.073	3.84317937382291e-07	62	osp	P24
9.01266172827703e-89	3.97701929362513	0.881	0.028	1.5791985880287e-84	63	CG43689	P24
5.38734297374708e-77	3.68362677260537	0.955	0.079	9.43970235859963e-73	63	CG31814	P24
7.01138336854706e-74	3.92803732158662	0.866	0.047	1.22853459383682e-69	63	AstC-R2	P24
5.95444229970884e-61	3.53985993630205	0.731	0.031	1.04333737975498e-56	63	disco-r	P24
1.66962146359898e-57	2.91710213067209	0.701	0.045	2.92551072851813e-53	63	CG34391	P24
4.62538586601278e-56	2.69117649060822	0.866	0.093	8.10460111442759e-52	63	CG14459	P24
5.9281812424895e-54	2.49429276363384	0.731	0.054	1.03873591730901e-49	63	CG31646	P24
1.59787052998486e-53	3.22289946444997	0.896	0.099	2.79978874263947e-49	63	pdm3	P24
1.17274574841507e-45	2.68744086554742	0.567	0.02	2.05488510037288e-41	63	disco	P24
1.05123944222621e-42	2.72667107416685	0.836	0.145	1.84198175066877e-38	63	Toll-6	P24
3.02089601740188e-39	2.5361225537245	0.836	0.176	5.29321400169157e-35	63	nAChRalpha3	P24
9.5176482294513e-37	2.4795019267633	0.985	0.321	1.66768232276446e-32	63	pros	P24
1.14210670189653e-35	2.29498645337284	0.478	0.039	2.00119936306309e-31	63	FMRFaR	P24
2.98864254889046e-35	2.33444509071029	0.433	0.028	5.23669947416586e-31	63	Oamb	P24
2.84168056813096e-33	1.78925056161666	0.343	0.012	4.97919269147907e-29	63	CG10947	P24
5.38911938550318e-31	1.9670568367348	0.582	0.066	9.44281498727867e-27	63	CG14010	P24
4.66109501417444e-30	2.17610810824316	0.91	0.273	8.16717068383645e-26	63	CG15765	P24
1.39174828736751e-28	1.64790529447707	0.955	0.274	2.43862134912535e-24	63	CG45263	P24
1.4556119632209e-28	2.16983495691296	0.701	0.117	2.55052328195565e-24	63	CG42540	P24
2.38499489224356e-28	2.08557236492754	0.642	0.114	4.17898805018916e-24	63	Glut4EF	P24
7.03322299826196e-28	1.92764244164949	0.91	0.353	1.23236133375546e-23	63	wry	P24
4.63608774377353e-27	2.1849817830264	0.776	0.203	8.12335294463998e-23	63	para	P24
3.36658904840283e-26	1.95351300679198	0.537	0.078	5.89893733061144e-22	63	CG14431	P24
4.42257056894812e-26	2.05229977158997	0.746	0.174	7.74922815091089e-22	63	kug	P24
1.65470368591107e-25	1.23461540378609	0.925	0.249	2.89937179845338e-21	63	CR45312	P24
5.79255721127123e-25	1.66798412935366	0.239	0.012	1.01497187455894e-20	63	apt	P24
1.08799479716502e-24	1.75704088868753	0.403	0.042	1.90638448359254e-20	63	beat-Vc	P24
5.00800102821184e-23	1.381752740026	0.687	0.159	8.77501940163279e-19	63	zfh2	P24
5.60165219410547e-23	1.66155622034444	0.97	0.499	9.8152149745116e-19	63	fne	P24
9.67509778141532e-23	2.07854817045706	0.269	0.01	1.69527063325959e-18	63	Ac78C	P24
2.96450202788501e-21	1.71559009630577	0.821	0.33	5.19440045326012e-17	63	heph	P24
3.24146419004716e-21	1.93680048030776	0.433	0.043	5.67969355380063e-17	63	ham	P24
2.96882705971039e-20	1.68067931197095	0.91	0.538	5.20197877402454e-16	63	Ggamma30A	P24
1.03314310030925e-19	1.37814471762665	0.194	0.009	1.81027334036187e-15	63	CAP	P24
2.94863293212671e-19	1.39429139465794	0.522	0.119	5.16659462367243e-15	63	Sox21b	P24
3.56482141073686e-19	1.40860801030244	0.955	0.503	6.24628007589313e-15	63	fas	P24
6.04761498163796e-19	1.56721833263781	0.493	0.108	1.0596630970826e-14	63	tok	P24
1.52110896228063e-18	1.63969431045278	0.687	0.169	2.66528712370812e-14	63	eys	P24
2.55549440943975e-18	1.24413670452599	0.657	0.184	4.47773730422033e-14	63	dpr	P24
4.72341352834345e-18	1.4888143533468	0.716	0.206	8.27636518436339e-14	63	Nlg4	P24
4.72797940654822e-18	1.586194827181	0.612	0.171	8.28436551615379e-14	63	CG42342	P24
7.34801117220836e-17	1.48712947581455	0.881	0.439	1.28751851759435e-12	63	chinmo	P24
1.90482616600161e-16	1.49882858899283	0.299	0.041	3.33763640806803e-12	63	D	P24
6.81634621863129e-16	1.29508866870994	0.284	0.042	1.19436018442857e-11	63	CG12541	P24
8.434258826992e-16	1.68120332531528	0.328	0.037	1.47785083166554e-11	63	Neto	P24
9.27980723235421e-16	1.40850227336563	0.239	0.032	1.6260078232531e-11	63	baz	P24
3.56243790722333e-15	1.62239206834146	0.716	0.238	6.24210370103673e-11	63	CG44837	P24
4.2302637998502e-15	1.107127459703	0.164	0.008	7.41226823009751e-11	63	CG9008	P24
7.08232432795128e-15	1.042178841887	0.194	0.02	1.24096486874362e-10	63	ome	P24
1.06704599733646e-13	1.26752440910767	0.955	0.682	1.86967799653295e-09	63	Hsromega	P24
1.72443255415463e-13	1.23852407354437	0.716	0.262	3.02155072138975e-09	63	Hs6st	P24
6.99283338879729e-13	1.44457000478362	0.373	0.065	1.22528426638506e-08	63	Dop2R	P24
1.65937352312284e-12	1.71061555075539	0.522	0.15	2.90755428721585e-08	63	CG42541	P24
3.13194913907978e-12	1.21862498995987	0.612	0.153	5.48780128149559e-08	63	toy	P24
5.06998264540501e-12	1.56360550644301	0.299	0.049	8.88362359127865e-08	63	beat-Va	P24
1.18020091387197e-11	1.34056892196156	0.179	0.025	2.06794804128647e-07	63	CG32700	P24
3.04366739837309e-11	1.13698652265328	0.149	0.022	5.33311401542933e-07	63	CG33543	P24
4.79313512731465e-11	1.05393405352766	0.164	0.015	8.39853137008074e-07	63	CG32547	P24
2.43217200620379e-10	1.1846437657998	0.269	0.054	4.26165178927027e-06	63	CG42666	P24
3.44837034916227e-10	1.12136815908299	0.299	0.08	6.04223452580213e-06	63	CG18769	P24
8.06876850519191e-10	1.09529043638831	0.418	0.14	1.41380961747973e-05	63	CG42663	P24
1.27962358341075e-09	1.44850179781693	0.358	0.085	2.24215644285231e-05	63	CG11030	P24
2.67907909924942e-09	1.15257246375357	0.672	0.26	4.69428239770483e-05	63	CG43759	P24
2.99639055994034e-09	1.12733193595378	0.642	0.238	5.25027553912746e-05	63	CG34353	P24
1.36157335477721e-08	1.27695224390628	0.299	0.056	0.000238574883224063	63	CG31145	P24
2.52494763180159e-08	1.06726275975888	0.224	0.046	0.000442421324044274	63	CG30089	P24
3.56681125724816e-08	1.1082296518166	0.313	0.077	0.000624976668495023	63	ab	P24
2.03273832935961e-07	1.13886231772692	0.299	0.098	0.00356176410070391	63	slo	P24
2.61999595335558e-07	1.19144850848461	0.687	0.333	0.00459075690946965	63	Syx1A	P24
3.31881963669114e-07	1.32515356624452	0.224	0.05	0.00581523576741021	63	CG2993	P24
8.6218877587967e-07	1.08445147269754	0.224	0.05	0.0151072717309636	63	CG33143	P24
1.2096393796563e-06	1.07965235837925	0.269	0.074	0.0211953012103377	63	Gycbeta100B	P24
3.01751010602905e-77	4.08230785122657	0.952	0.031	5.28728120778411e-73	64	disco-r	P24
5.06363658793e-72	4.16633999505497	0.857	0.033	8.87250402937094e-68	64	CG13739	P24
1.02953410589805e-42	2.59246859414142	0.714	0.079	1.80394966035456e-38	64	CG31814	P24
4.38710242946928e-38	2.57030606497775	0.5	0.02	7.68708087691607e-34	64	disco	P24
5.33186406243572e-35	2.34802346774023	0.524	0.029	9.34249221019986e-31	64	pxb	P24
9.64138380081603e-33	2.58057150513349	0.714	0.066	1.68936326957898e-28	64	CG14010	P24
2.96276325138841e-31	2.46151280546654	0.595	0.042	5.19135376908276e-27	64	beat-Vc	P24
5.22059548819166e-30	2.59194063724271	0.595	0.049	9.14752741440942e-26	64	beat-Va	P24
7.97599921627291e-30	2.52337193065958	1	0.322	1.39755458267534e-25	64	pros	P24
2.13724870588648e-25	2.0788217493533	0.452	0.047	3.74488718245429e-21	64	CR45621	P24
3.57458410674497e-25	2.00281298854277	0.429	0.028	6.26338627183854e-21	64	beat-Vb	P24
1.98908671016506e-22	2.27607871182682	0.571	0.085	3.48527773355122e-18	64	CG11030	P24
2.25305715911453e-21	2.56500876742093	0.714	0.173	3.94780675420048e-17	64	app	P24
1.28559135074948e-20	1.90801086900142	0.643	0.099	2.25261316478324e-16	64	pdm3	P24
2.32933177402284e-20	2.72229725001847	0.69	0.15	4.08145513444282e-16	64	CG42541	P24
2.41902829616861e-20	1.51457728252489	0.214	0.006	4.23862138054664e-16	64	CG31183	P24
4.53121510473285e-19	1.96311830510241	1	0.377	7.9395951065129e-15	64	bru-3	P24
5.21669239313401e-19	1.70243065858112	0.976	0.326	9.14068841124941e-15	64	aret	P24
8.27537614216483e-19	2.00312568145173	0.952	0.439	1.45001140763012e-14	64	chinmo	P24
2.33986287027045e-18	1.89199928353927	0.762	0.19	4.09990772128788e-14	64	rn	P24
1.79729803623918e-17	1.13429611555547	0.167	0.003	3.1492256190983e-13	64	CG17278	P24
2.54140840290832e-16	1.3046174326852	0.452	0.077	4.45305580357595e-12	64	ab	P24
3.72683305727401e-15	1.4536788393994	0.786	0.216	6.53015688295552e-11	64	Con	P24
5.34961598470015e-15	1.57051280227139	0.952	0.801	9.37359712839161e-11	64	jim	P24
6.21640147499752e-15	1.23168923802023	0.857	0.263	1.08923786644906e-10	64	Cngl	P24
3.63106125359209e-14	1.77528190456883	0.976	0.5	6.36234552854406e-10	64	fne	P24
7.26330186136653e-14	2.12406864628184	0.762	0.353	1.27267575214864e-09	64	wry	P24
1.04152319276187e-13	1.3191849037798	0.881	0.31	1.82495693835736e-09	64	Fur1	P24
1.35866704420125e-13	1.51966401581922	0.262	0.024	2.38065639484942e-09	64	CG12880	P24
3.29312185695284e-13	1.63345117179492	0.952	0.503	5.77020811775277e-09	64	fas	P24
4.68955061747997e-13	1.68601044726588	0.619	0.146	8.2170305919484e-09	64	Toll-6	P24
4.95418679765642e-13	1.28950697541091	0.5	0.084	8.68072610685357e-09	64	SPR	P24
8.2990393748941e-13	1.26498548978153	0.5	0.11	1.45415767926894e-08	64	CG42732	P24
2.01783332877505e-12	1.2127875724681	0.619	0.171	3.53564755867964e-08	64	CG42342	P24
3.22682109198978e-12	1.88850339911862	0.548	0.129	5.65403591738449e-08	64	arr	P24
2.12341602353183e-11	1.74126585406912	0.476	0.078	3.72064955643248e-07	64	CG14431	P24
2.07768159079295e-10	1.4164732361109	0.857	0.414	3.64051368338741e-06	64	mspo	P24
4.42549694386409e-10	1.13695551192065	0.143	0.011	7.75435574503866e-06	64	CG33993	P24
6.24039969885071e-10	1.32342324392343	0.595	0.17	1.09344283523262e-05	64	eys	P24
1.80344220881833e-09	1.28609115306212	0.714	0.294	3.15999143829148e-05	64	Tsp66E	P24
2.96315884086881e-09	1.01811498174901	0.19	0.015	5.19204692097033e-05	64	Slob	P24
6.73881311813107e-09	1.09753680556227	0.238	0.044	0.000118077483455893	64	Frq2	P24
1.68397223211964e-08	1.12295286865618	0.452	0.11	0.000295065614512003	64	CG18208	P24
1.85098296347429e-08	1.34811580775107	0.238	0.052	0.000324329234859966	64	Hs3st-A	P24
3.15059108783064e-08	1.31814287030813	0.19	0.021	0.000552046570409684	64	5-HT7	P24
3.63397574073806e-08	1.40495419958652	0.333	0.077	0.000636745229292123	64	mGluR	P24
5.07908688321897e-08	1.17909584506578	0.286	0.059	0.000889957603677629	64	CG43740	P24
6.00768224862308e-08	1.15375856784823	0.667	0.203	0.00105266608360374	64	para	P24
7.99036763066972e-08	1.03052965031534	0.69	0.256	0.00140007221624595	64	CG44838	P24
8.16213215987016e-08	1.19637424539151	0.524	0.188	0.00143016879705245	64	AMPdeam	P24
1.14086702403237e-07	1.0662653156386	0.548	0.177	0.00199902719950951	64	rad	P24
1.37968129997186e-07	1.04092854005713	0.31	0.09	0.00241747757381069	64	Stat92E	P24
1.59293459593294e-07	1.31075660024034	0.214	0.028	0.0027911399989937	64	Oct-TyrR	P24
2.89220947845926e-07	1.08047707035701	0.286	0.066	0.00506772944815631	64	Dop2R	P24
3.91333053558164e-07	1.24869777462441	0.262	0.05	0.00685693776444615	64	CG2993	P24
7.71051612543982e-07	1.3734126223157	0.262	0.05	0.0135103663549956	64	CG33143	P24
7.93330246818725e-07	1.06661756724906	0.476	0.144	0.0139007325847577	64	CR44997	P24
3.63204755427127e-111	3.86003793631427	0.874	0.029	6.36407372459413e-107	65	disco-r	P24
7.76770704414152e-110	3.7076000011406	0.88	0.026	1.36105762827448e-105	65	CG43689	P24
2.0300041408156e-104	3.46524026557796	0.927	0.091	3.5569732555371e-100	65	CG14459	P24
6.95076205550539e-79	2.9126984298649	0.654	0.025	1.21791252736565e-74	65	dpr15	P24
8.73536023422452e-70	2.74747061317151	0.576	0.019	1.53060982024082e-65	65	disco	P24
3.51032355630796e-67	2.54224551616005	0.764	0.108	6.1507889353628e-63	65	CG12484	P24
3.03366509774996e-66	2.33365033403599	0.99	0.32	5.31558798427747e-62	65	pros	P24
1.23637333341952e-53	2.44334886486215	0.738	0.144	2.16637335481768e-49	65	Toll-6	P24
3.03167893670918e-45	2.43615030530671	0.482	0.044	5.31210783290182e-41	65	bab1	P24
4.07035729855245e-44	1.70527379948481	0.885	0.391	7.13208005852361e-40	65	Pka-C1	P24
8.2977017943862e-44	1.61135728379616	0.958	0.502	1.45392330841235e-39	65	fas	P24
1.75063118476557e-42	1.93184164369795	0.77	0.236	3.06745596194623e-38	65	CG44837	P24
5.72430822880756e-40	1.69024887891336	0.712	0.168	1.00301328785166e-35	65	eys	P24
1.31441491351276e-39	1.9909082414631	0.56	0.097	2.30311781145705e-35	65	bab2	P24
2.12843890748682e-36	1.54927066197353	0.848	0.315	3.7294506536984e-32	65	Ten-m	P24
1.16821321566604e-35	2.16556829323244	0.455	0.049	2.04694319649004e-31	65	CG33143	P24
3.23608012853796e-33	1.70930877600812	0.838	0.319	5.67025960122422e-29	65	CG34127	P24
1.26487068177499e-32	1.45692625946553	0.743	0.237	2.21630640860614e-28	65	CG34353	P24
9.25409255634547e-32	2.63209233780282	0.372	0.036	1.62150209772285e-27	65	fru	P24
2.58438673569556e-30	1.30199584798488	0.937	0.499	4.52836243828576e-26	65	fne	P24
2.65874444502521e-30	1.27044472797556	0.906	0.4	4.65865201657318e-26	65	CG32521	P24
6.64155981082144e-29	1.34429388296308	0.44	0.073	1.16373411005213e-24	65	CG32698	P24
8.68629382457251e-29	1.70834761585101	0.393	0.05	1.52201240394159e-24	65	dpr3	P24
3.99114051887114e-27	1.57937269460966	0.366	0.042	6.99327641716601e-23	65	ham	P24
1.44943903677096e-26	1.39670004335249	0.393	0.084	2.53970708023008e-22	65	CG11030	P24
1.79638213237326e-26	1.28884128120165	0.639	0.221	3.14762077234442e-22	65	CG42340	P24
2.06995725715325e-26	1.14337106872416	0.429	0.107	3.62697910598393e-22	65	dpr2	P24
3.97966994560107e-26	1.23320362086811	0.387	0.054	6.9731776786822e-22	65	CG31646	P24
7.545379435602e-25	1.45563868776592	0.649	0.202	1.32210138470618e-20	65	para	P24
3.95392811653192e-24	1.26125398055748	0.466	0.128	6.92807284578723e-20	65	arr	P24
1.99881378443808e-23	1.06219493231002	0.476	0.119	3.50232151309241e-19	65	Sox21b	P24
2.25336079752298e-23	1.46990525665291	0.246	0.012	3.94833878941976e-19	65	apt	P24
6.4107013620335e-23	1.08490777399193	0.853	0.438	1.12328309265551e-18	65	chinmo	P24
1.76601131682837e-22	1.15774569285835	0.754	0.352	3.09440502934667e-18	65	wry	P24
7.17480253760421e-22	1.23981522467973	0.717	0.329	1.25716890063901e-17	65	heph	P24
1.302186720924e-21	1.40191206132641	0.298	0.043	2.28169157240302e-17	65	Rgk3	P24
1.6805186162284e-19	1.10406965355781	0.529	0.174	2.94460471935541e-15	65	kug	P24
1.26846115201772e-17	1.01894311195348	0.508	0.152	2.22259763056544e-13	65	toy	P24
2.1764247114855e-16	1.29192867223449	0.23	0.043	3.81353137946489e-12	65	Frq2	P24
3.74765240428402e-16	1.05926422919254	0.309	0.066	6.56663654278645e-12	65	CG14010	P24
4.11552922099629e-16	1.3047405462108	0.246	0.045	7.2112303010297e-12	65	CG30089	P24
6.11652262868959e-16	1.06824931459549	0.246	0.049	1.07173709499899e-11	65	beat-Va	P24
1.50301524618456e-15	1.22050415371081	0.634	0.289	2.63358331436459e-11	65	CR31451	P24
9.01376183120968e-15	1.09001163675628	0.204	0.023	1.57939134806456e-10	65	Dtg	P24
2.22969866504374e-13	1.17877999625761	0.361	0.098	3.90687800088965e-09	65	slo	P24
7.17656571167506e-13	1.16405830993995	0.272	0.062	1.2574778439997e-08	65	bol	P24
7.944844616288e-13	1.27329358502932	0.236	0.037	1.39209567366598e-08	65	Neto	P24
8.26755484647273e-13	1.0113454784264	0.199	0.034	1.44864096019895e-08	65	Rgk2	P24
1.1682765703065e-11	1.03568650810674	0.141	0.017	2.04705420649105e-07	65	FER	P24
1.05319203181168e-96	3.69839872880665	0.846	0.028	1.84540307814042e-92	66	CG43689	P24
8.41180606271854e-74	3.49617287969908	0.795	0.076	1.47391665830954e-69	66	Octbeta2R	P24
1.64755021208326e-67	2.7045203757515	1	0.255	2.88683748161228e-63	66	bi	P24
2.02172934392356e-59	1.85432482000357	0.906	0.133	3.54247415642287e-55	66	Wnt4	P24
4.72578778204123e-59	2.73053925372164	1	0.491	8.28052535169264e-55	66	nAChRalpha7	P24
6.480155803456e-58	2.40430632988123	0.769	0.092	1.13545289988156e-53	66	CG14459	P24
1.11311628248997e-50	2.59842329099347	0.615	0.044	1.95040235017892e-46	66	bab1	P24
1.32475079103357e-42	2.44197374898479	0.573	0.072	2.32122833604901e-38	66	CadN2	P24
3.15913725399967e-41	1.6969351124301	0.923	0.248	5.53544029645822e-37	66	fred	P24
4.51211000640622e-41	2.17650188986868	0.598	0.092	7.90611915322498e-37	66	5-HT1A	P24
4.40932072386782e-39	2.20145535394156	0.667	0.121	7.7260117723612e-35	66	CR32773	P24
7.33132515288664e-37	1.54658304470005	0.974	0.364	1.2845947932888e-32	66	klg	P24
3.79664021581047e-36	1.84122159497398	0.769	0.202	6.6524729861431e-32	66	olf413	P24
7.03273553968053e-34	1.29805594973591	0.983	0.376	1.23227592126282e-29	66	bru-3	P24
1.08106029356736e-32	1.53199866966809	0.701	0.184	1.89423384638874e-28	66	beat-VI	P24
2.06685922516412e-32	2.00970183818776	0.65	0.109	3.62155073433256e-28	66	CG18208	P24
1.09673422723437e-31	1.46804513131992	0.521	0.095	1.92169771296006e-27	66	CG44153	P24
2.02205170325809e-29	1.81017033743369	0.299	0.012	3.54303899444883e-25	66	apt	P24
2.85552578483099e-29	2.10632961021465	0.316	0.027	5.00345228018086e-25	66	CG33639	P24
7.42406668023993e-29	1.54046318297002	0.624	0.119	1.30084496371164e-24	66	Sox21b	P24
1.97298146066139e-28	1.62923655142993	0.863	0.335	3.45705811537089e-24	66	Trim9	P24
5.09924929064344e-28	1.62448136455209	0.829	0.244	8.93490460706544e-24	66	ed	P24
1.48933048527989e-27	1.96708562900636	0.573	0.097	2.60960487630742e-23	66	bab2	P24
3.61635294772009e-27	1.13546980068017	0.889	0.321	6.33657363499513e-23	66	pros	P24
7.89464909243122e-27	1.71330900573417	0.376	0.052	1.3833004139758e-22	66	Hs3st-A	P24
1.68619370167704e-26	1.94641145444447	0.829	0.329	2.95454860407852e-22	66	heph	P24
1.55309779525539e-25	1.90322999135937	0.393	0.043	2.7213379568465e-21	66	ham	P24
4.39061380297473e-25	1.36433909189184	0.325	0.043	7.69323350557233e-21	66	Frq2	P24
7.83971961158104e-25	1.24962055790038	0.923	0.499	1.37367567034123e-20	66	fne	P24
3.87257257446794e-24	1.28627285707301	0.829	0.352	6.78552166498273e-20	66	wry	P24
7.96451609344798e-24	1.77491350707951	0.675	0.209	1.39554250989396e-19	66	dpr10	P24
6.96939161072369e-23	1.29040444552936	0.803	0.286	1.22117679803101e-18	66	CG42313	P24
1.8819149363539e-22	1.58958864703223	0.393	0.069	3.2974913514793e-18	66	Pxn	P24
6.33512381524275e-22	2.33307035821616	0.282	0.025	1.11004039490683e-17	66	Sesn	P24
2.63447581596281e-21	1.28511674614197	0.752	0.316	4.61612852473004e-17	66	Ten-m	P24
3.62061591681087e-21	1.2894548410452	0.581	0.195	6.344043209436e-17	66	sli	P24
4.71864646300454e-20	1.42729268281634	0.504	0.135	8.26801233247656e-16	66	2mit	P24
3.03419732279066e-18	1.07391335219795	0.897	0.498	5.31652054899379e-14	66	CG9650	P24
2.06355092763845e-17	1.42673542482068	0.239	0.025	3.61575393540809e-13	66	CG32700	P24
2.72905533370271e-17	1.59208893823859	0.171	0.005	4.7818507557139e-13	66	Dh31	P24
3.26842049746541e-17	1.31724377218446	0.581	0.17	5.7269263956589e-13	66	CG42342	P24
1.54430308253232e-16	1.29186050003121	0.308	0.062	2.70592786121312e-12	66	bol	P24
3.15735747779335e-16	1.35039789864796	0.35	0.074	5.53232177258952e-12	66	CR44978	P24
1.22184046104049e-15	1.4423548718961	0.291	0.055	2.14090885583515e-11	66	beat-VII	P24
1.1876071829828e-14	1.18118930067632	0.231	0.037	2.08092530602247e-10	66	CG7985	P24
1.22007973716973e-14	1.28849626924391	0.308	0.065	2.1378237154688e-10	66	CG42673	P24
4.08670040139653e-14	1.17662474405413	0.718	0.326	7.160716443327e-10	66	hbs	P24
7.59188103576366e-14	1.27573837819931	0.359	0.081	1.33024939508651e-09	66	Dop1R1	P24
2.24266013440148e-13	1.12436342134121	0.299	0.065	3.92958908749828e-09	66	Dop2R	P24
2.98902132425324e-13	1.37507466561393	0.393	0.101	5.23736316435652e-09	66	NK7.1	P24
4.11834282903517e-13	1.14252665259082	0.564	0.22	7.21616030503542e-09	66	CG34354	P24
5.47236813986113e-12	1.06953232282626	0.154	0.009	9.58868345466468e-08	66	MsR2	P24
6.83498248880741e-12	1.05476064663445	0.197	0.023	1.19762563168883e-07	66	dnr1	P24
2.51717744257637e-11	1.07649304842974	0.316	0.073	4.41059831488232e-07	66	Frq1	P24
3.61185582423966e-10	1.0003209805914	0.342	0.129	6.32869377523274e-06	66	arr	P24
5.56364621869007e-10	1.01223924114253	0.248	0.042	9.74862090438874e-06	66	CG31676	P24
6.35881714911295e-10	1.18401170254889	0.222	0.049	1.11419194086757e-05	66	Rgk1	P24
2.17910150128756e-09	1.04302679805599	0.316	0.092	3.81822165055607e-05	66	Cad87A	P24
2.50906339970842e-09	1.06607486102664	0.658	0.326	4.39638088896909e-05	66	Rdl	P24
2.1092430501876e-08	1.04567794217426	0.265	0.081	0.000369581567253871	66	CG32085	P24
1.4870962045805e-91	2.54760767968346	0.954	0.363	2.60568996966595e-87	67	klg	P24
8.21330359075381e-79	2.65775128122497	0.866	0.236	1.43913505517188e-74	67	CG34353	P24
1.94221531409784e-69	2.64005644700251	0.779	0.167	3.40314967336223e-65	67	eys	P24
2.75532925451105e-56	1.70756259417701	0.912	0.4	4.82788791975425e-52	67	CG32521	P24
8.25443745753328e-50	2.40387027964066	0.592	0.12	1.44634253130898e-45	67	CG12163	P24
1.09352874633148e-47	2.00386190812642	0.653	0.151	1.91608106932202e-43	67	toy	P24
5.72587413316189e-42	2.3523657447359	0.519	0.074	1.00328766561263e-37	67	CG42339	P24
7.14806281447213e-41	1.1881210875096	0.931	0.374	1.25248356635181e-36	67	mbl	P24
7.61079642341063e-37	1.69707204612619	0.66	0.198	1.33356374931001e-32	67	beat-IIIc	P24
8.80140150902881e-36	1.41954926447473	0.76	0.244	1.54218157241203e-31	67	Sox102F	P24
2.36499204179684e-35	2.28915862978133	0.317	0.017	4.14393905563643e-31	67	Dop1R2	P24
3.21849047857177e-35	2.74801051477355	0.309	0.009	5.63943901655346e-31	67	CG5172	P24
1.93285950517624e-32	1.55788665026237	0.618	0.184	3.38675642496981e-28	67	beat-VI	P24
1.60252329589066e-31	1.38967462502404	0.844	0.497	2.80794131905961e-27	67	CG9650	P24
3.70728750423758e-26	1.32238836942219	0.836	0.502	6.49590916492509e-22	67	kek2	P24
1.20752865964882e-25	1.97490171134926	0.24	0.011	2.11583171743667e-21	67	TkR86C	P24
4.16869459446768e-24	1.61633071921023	0.519	0.156	7.30438666842626e-20	67	dpr6	P24
1.57759757854264e-23	1.48333739720387	0.405	0.122	2.76426647712242e-19	67	CG32982	P24
4.35514815337643e-23	1.36289618950235	0.546	0.229	7.63109059434619e-19	67	CG34380	P24
1.15138228034119e-22	1.53660338706356	0.511	0.202	2.01745203161384e-18	67	para	P24
2.78118591016202e-17	1.29578130145097	0.534	0.244	4.87319395178589e-13	67	wge	P24
3.21918088259828e-17	1.88766870487208	0.225	0.036	5.6406487424887e-13	67	fru	P24
4.13481896888702e-17	1.19418415725941	0.382	0.131	7.24502979728383e-13	67	oaf	P24
3.61977427585437e-16	1.40725985508578	0.179	0.033	6.34256848615203e-12	67	CG13739	P24
1.59603664687504e-15	1.13881019286637	0.401	0.174	2.79657541265445e-11	67	kug	P24
3.44162740326929e-14	1.03333701231942	0.424	0.202	6.03041953600845e-10	67	olf413	P24
3.9034473415901e-13	1.14226220475561	0.263	0.073	6.83962043193418e-09	67	erm	P24
8.11931766616482e-12	1.18807189425001	0.294	0.104	1.4226668414654e-07	67	CG34384	P24
9.98398913796983e-12	1.27089295586503	0.206	0.056	1.74939457675507e-07	67	CG31145	P24
5.93768216388994e-11	1.07776070500289	0.156	0.038	1.04040066875679e-06	67	Magi	P24
6.19047854427687e-11	1.14505623548143	0.256	0.089	1.08469565052819e-06	67	CG12065	P24
7.89432455534699e-11	1.14033303420261	0.286	0.092	1.3832435485879e-06	67	rdo	P24
9.83781723728958e-11	1.00132413607985	0.302	0.148	1.72378233631788e-06	67	CR44357	P24
3.65073957263788e-10	1.08375747118725	0.435	0.244	6.39682587917609e-06	67	norpA	P24
5.79137671010485e-10	1.01779314591407	0.168	0.053	1.01476502714457e-05	67	sca	P24
5.66471777077536e-09	1.16671068952322	0.225	0.059	9.92571847795258e-05	67	CG13579	P24
1.10927951836762e-08	1.05709578851641	0.279	0.13	0.000194367957208375	67	CG42265	P24
4.72277622733842e-07	1.05077335592221	0.218	0.084	0.00827524850554238	67	SPR	P24
2.11139412669538e-129	4.1496532443295	0.982	0.076	3.69958478879565e-125	68	CG31814	P24
6.69317316868846e-118	3.76690631020998	1	0.114	1.17277780261759e-113	68	CG45781	P24
1.11305787761484e-98	2.84114680502332	0.982	0.22	1.95030001315673e-94	68	dpr13	P24
4.68415350454941e-94	3.0427227039334	1	0.247	8.20757377067148e-90	68	CR45312	P24
1.49244248007123e-91	2.76442198073027	0.991	0.49	2.61505771358081e-87	68	nAChRalpha7	P24
8.36676369192033e-91	3.26208102235467	0.78	0.043	1.46602433409828e-86	68	oc	P24
5.59115040140696e-89	2.68757228149903	0.859	0.115	9.79681373334527e-85	68	CG42540	P24
2.84388974694434e-86	2.3561725545524	0.996	0.253	4.98306361459587e-82	68	bi	P24
1.0801338585338e-84	2.30309321878559	1	0.558	1.89261054692292e-80	68	msi	P24
6.47270371095423e-80	2.45385278121656	0.85	0.156	1.1341471442334e-75	68	CG43729	P24
4.42181149292583e-78	2.37616207302958	0.767	0.09	7.74789809790464e-74	68	beat-Ia	P24
9.69199388642104e-77	2.02578999065823	0.987	0.632	1.6982311687787e-72	68	CG17816	P24
1.24297880265486e-75	2.2967473089616	0.991	0.412	2.17794745801185e-71	68	mspo	P24
1.99999908472311e-74	2.88763456161917	0.859	0.186	3.50439839625183e-70	68	CG45782	P24
3.24799466304826e-73	4.61701389768377	0.59	0.026	5.69113624859317e-69	68	CG2016	P24
3.11373700198711e-64	2.28980649340917	0.661	0.081	5.45588997488181e-60	68	mld	P24
1.95536492658712e-62	2.258965311739	0.859	0.22	3.42619042436596e-58	68	CG42340	P24
1.16391081907694e-60	1.7855117110205	0.916	0.243	2.03940453718661e-56	68	ed	P24
2.17176611557104e-60	2.22917856535379	0.683	0.091	3.80536858770357e-56	68	CR44206	P24
4.32811251931912e-59	2.31363282376907	0.665	0.089	7.58371875635096e-55	68	mtt	P24
1.15895873979724e-57	2.16122720563292	0.63	0.097	2.03072750387272e-53	68	cmpy	P24
1.26956870242059e-56	1.96297978324914	0.621	0.108	2.22453828038136e-52	68	Pde11	P24
1.72282606851799e-55	2.17646729431818	0.789	0.188	3.01873583725722e-51	68	Ca-alpha1T	P24
5.3940616074418e-55	1.35837937698607	0.916	0.247	9.45147474855952e-51	68	fred	P24
4.05999073216409e-53	1.67115598191735	0.952	0.456	7.11391576089792e-49	68	CG43737	P24
2.24444060919078e-52	2.12030896395917	0.621	0.122	3.93270883542408e-48	68	pigs	P24
1.2424380840486e-50	2.33484121361829	0.524	0.045	2.17700001086996e-46	68	orb	P24
2.70813523300776e-50	1.73947789980351	0.925	0.324	4.7451945552762e-46	68	aret	P24
4.41322281652609e-50	1.14155295970986	0.987	0.85	7.73284901911702e-46	68	Lar	P24
6.67202263776682e-50	1.78153805420697	0.824	0.249	1.1690718065895e-45	68	CG43143	P24
3.97099840492447e-48	2.28430958042086	0.449	0.018	6.95798340510865e-44	68	CG9896	P24
2.52575778299316e-47	1.93611087491064	0.573	0.071	4.42563278736062e-43	68	trol	P24
6.21697594634593e-47	2.30718564043705	0.41	0.023	1.08933852531873e-42	68	ps	P24
1.26029004168784e-46	1.14565106233551	0.996	0.536	2.20828021104543e-42	68	Mmp2	P24
1.66942578639914e-46	1.8525564506897	0.634	0.12	2.92516786292857e-42	68	CR32773	P24
5.07090096450848e-45	1.88135961491107	0.705	0.136	8.88523267001176e-41	68	CG12594	P24
6.59679524838908e-41	1.6898174522603	0.511	0.11	1.15589046342273e-36	68	CG9171	P24
1.93724951025496e-40	1.74589380234589	0.648	0.145	3.39444859186875e-36	68	Pde6	P24
5.20773131797773e-40	1.72007255097081	0.714	0.169	9.12498681536058e-36	68	CG42342	P24
1.23696882023793e-39	1.44171515710026	0.577	0.129	2.1674167668209e-35	68	CG1688	P24
1.84511262298819e-39	1.08918931622645	0.982	0.77	3.2330063379999e-35	68	nmo	P24
7.22720034925918e-38	1.9810880728807	0.599	0.141	1.26635004519719e-33	68	Ace	P24
4.5186179674729e-37	1.94975923621943	0.533	0.071	7.91752240260601e-33	68	CadN2	P24
6.07130144712642e-37	1.69506981104632	0.41	0.044	1.06381343956549e-32	68	comm	P24
1.52180913402257e-36	1.56684546654267	0.577	0.131	2.66651396463434e-32	68	CG33298	P24
4.03953895478364e-36	1.43456754779391	0.815	0.333	7.0780801565719e-32	68	hppy	P24
6.37360999552756e-36	1.16611240111354	0.93	0.595	1.11678394341634e-31	68	kuz	P24
8.88663826350883e-36	1.24289888934408	0.952	0.497	1.55711675653202e-31	68	CG9650	P24
1.84091786552787e-35	2.00689337596516	0.498	0.054	3.22565628397794e-31	68	CR45332	P24
2.52921894618487e-35	1.56659417599993	0.687	0.212	4.43169743750514e-31	68	CG3655	P24
3.09863268901538e-34	1.43535510351762	0.793	0.329	5.42942419769274e-30	68	GABA-B-R1	P24
9.00019105955286e-34	1.62380863441921	0.692	0.216	1.57701347745485e-29	68	Mbs	P24
1.43480880508594e-33	1.39554201116003	0.542	0.131	2.51407198827159e-29	68	CG42784	P24
3.85691866458765e-33	1.29929425108826	0.577	0.16	6.75809288409047e-29	68	haf	P24
3.63768231253698e-31	1.43693577729734	0.714	0.213	6.3739469480273e-27	68	kek3	P24
3.46928548247949e-30	1.69329472977142	0.467	0.083	6.07888202240056e-26	68	CG43078	P24
2.64081032168665e-29	1.52502423424636	0.374	0.061	4.62722784565935e-25	68	path	P24
4.69290615400149e-29	1.09569651244245	0.731	0.211	8.22291016304141e-25	68	VGlut	P24
7.38305651867672e-29	1.59993254293321	0.493	0.094	1.29365916320254e-24	68	Dgk	P24
1.1782225129687e-28	1.2660601129892	0.846	0.451	2.06448148722376e-24	68	shot	P24
1.3538481940169e-28	1.53643825995681	0.498	0.105	2.37221280555641e-24	68	dpr11	P24
7.94107308897605e-28	1.02423373936105	0.956	0.732	1.39143482665038e-23	68	Fer2LCH	P24
5.87319512256411e-26	1.6298212334334	0.308	0.03	1.02910124937568e-21	68	CG31191	P24
1.11962846204403e-25	1.1024260224289	0.912	0.55	1.96181299119356e-21	68	CG42596	P24
4.05468617308798e-24	1.2512633385791	0.687	0.29	7.10462111248477e-20	68	tau	P24
7.99659444018507e-24	1.53251654171399	0.295	0.027	1.40116327780923e-19	68	Sulf1	P24
1.16288999502055e-23	1.22017391482714	0.3	0.052	2.03761584927501e-19	68	sca	P24
1.74111995155216e-23	1.3192985501289	0.233	0.019	3.05079037910969e-19	68	Hr46	P24
1.87360179182718e-23	1.57356292233166	0.33	0.053	3.28292505963959e-19	68	CG42666	P24
5.3135027662031e-23	1.43077434212581	0.282	0.031	9.31031954694107e-19	68	CR45333	P24
3.33882938486954e-22	1.40508986102677	0.383	0.073	5.8502968481684e-18	68	CR44978	P24
8.68428391531815e-22	1.27727637053703	0.379	0.088	1.52166022764205e-17	68	CG14509	P24
1.47433516262149e-20	1.15287718176785	0.264	0.045	2.58333007194538e-16	68	ymp	P24
3.68654366001606e-20	1.11777120791402	0.22	0.027	6.45956180108014e-16	68	CngA	P24
1.29020418076501e-18	1.15333153753816	0.608	0.268	2.26069576553646e-14	68	numb	P24
3.56042783597218e-18	1.37216165084356	0.454	0.153	6.23858165419045e-14	68	CG3822	P24
4.2966104921823e-18	1.05647889335611	0.264	0.052	7.52852090440182e-14	68	CG10384	P24
9.40103510811702e-18	1.05509113122117	0.286	0.063	1.64724937164426e-13	68	CG6044	P24
1.3578787118725e-17	1.09943441145701	0.176	0.014	2.379275078943e-13	68	CG13594	P24
4.57894382091056e-17	1.24560406651161	0.216	0.025	8.02322536299948e-13	68	CG44314	P24
1.05587546375191e-16	1.06596898245396	0.643	0.261	1.85010498758609e-12	68	sfl	P24
2.88992760385456e-16	1.01679821578252	0.357	0.095	5.06373114747396e-12	68	Reck	P24
3.32636157102958e-16	1.10482975010302	0.203	0.022	5.82845074475804e-12	68	fd59A	P24
1.3641395951317e-15	1.10798606845955	0.388	0.121	2.39024539858977e-11	68	eag	P24
3.95119840717161e-15	1.04909441650008	0.185	0.027	6.92328984904609e-11	68	CG33639	P24
3.48111926749285e-14	1.06563151143826	0.198	0.025	6.09961718050096e-10	68	Drep-3	P24
3.19737294384975e-13	1.00560738644771	0.414	0.159	5.60243687221354e-09	68	Mical	P24
4.11304071670991e-12	1.00989888211712	0.203	0.043	7.2068699438191e-08	68	Rgk3	P24
2.82102208678676e-09	1.00290155853448	0.176	0.037	4.94299490046777e-05	68	CG1358	P24
6.48319806681011e-113	4.09189382385312	0.982	0.044	1.13598596526647e-108	71	CG34391	P24
3.09552102793586e-105	3.9109320500823	1	0.073	5.42397194514921e-101	71	CG32698	P24
1.81491675620738e-84	3.87152833881492	0.92	0.083	3.18009714022657e-80	71	SPR	P24
3.89222073588269e-82	3.03287853921004	0.812	0.033	6.81994917341364e-78	71	CG32683	P24
3.69635994386373e-74	2.59886844031972	0.884	0.081	6.47676189363803e-70	71	Vsx2	P24
4.31422703895308e-70	2.8923555350587	0.848	0.066	7.55938861765359e-66	71	svp	P24
2.10987925913417e-67	2.36301458416148	0.821	0.086	3.69693043785489e-63	71	Vsx1	P24
3.62810264194607e-63	2.86590937541353	0.759	0.044	6.35716144921791e-59	71	mAChR-A	P24
1.30944901594772e-55	2.42448684948293	1	0.343	2.2944165657436e-51	71	hth	P24
1.2325888261561e-49	2.12138400792013	0.777	0.085	2.15974214119072e-45	71	CG14989	P24
2.48524483676663e-49	2.23723712375195	0.696	0.086	4.35464600298248e-45	71	Epac	P24
3.0845276577198e-49	2.3189358678875	0.714	0.06	5.40470936185663e-45	71	CG15478	P24
6.06655142497861e-47	1.81381162097899	0.964	0.319	1.06298114068475e-42	71	CG15236	P24
3.34135394213444e-45	2.140606023339	0.768	0.149	5.85472037740797e-41	71	CG42541	P24
1.22075506787058e-44	2.10559580292821	0.839	0.196	2.13900702992283e-40	71	br	P24
9.46217183404932e-44	1.49075884151416	0.955	0.249	1.65796174876212e-39	71	CR45312	P24
2.0991829086243e-42	1.91954239316206	0.973	0.395	3.6781882924915e-38	71	CG34362	P24
2.26622329866068e-42	1.97209249667178	0.625	0.073	3.97087646391324e-38	71	Shab	P24
3.86354732264451e-42	1.91244955943604	0.643	0.09	6.76970761873771e-38	71	mtt	P24
2.2581913648686e-41	2.12101164727233	0.848	0.219	3.95680290952277e-37	71	CG34354	P24
4.1917497401926e-41	1.54549750087436	0.67	0.103	7.34478389476547e-37	71	beat-Ib	P24
9.43828694044763e-41	1.70865102442058	0.964	0.338	1.65377663770523e-36	71	CG4341	P24
7.02415178778434e-39	1.66438247944796	1	0.692	1.23077187625557e-34	71	Ten-a	P24
1.84442226443249e-38	2.04544166679321	0.518	0.053	3.2317966917386e-34	71	mAChR-B	P24
2.66011863011359e-37	1.90005495016518	0.429	0.018	4.66105986368504e-33	71	mab-21	P24
5.23855987309679e-37	2.0317820426978	0.509	0.057	9.1790046096402e-33	71	NaCP60E	P24
1.66674501045603e-36	1.84701756749276	0.384	0.039	2.92047060732106e-32	71	CG30116	P24
3.76833164995917e-35	1.83046769077661	0.902	0.329	6.60287071705845e-31	71	heph	P24
7.94786135916741e-35	1.65578505641813	0.982	0.509	1.39262426735331e-30	71	GluClalpha	P24
1.09988690837092e-33	2.00441918235286	0.42	0.032	1.92722184084752e-29	71	CG13739	P24
5.70392278275228e-33	2.00498413280807	0.464	0.046	9.99441349993855e-29	71	Pkc53E	P24
6.07948378277197e-32	1.39440250568546	0.643	0.102	1.0652471484173e-27	71	Lim3	P24
8.92848824665466e-32	1.55648452557935	0.973	0.303	1.56444971057883e-27	71	luna	P24
5.93537958001914e-31	1.74878296790795	0.491	0.065	1.03999721001095e-26	71	Dop2R	P24
3.06431763340557e-30	1.86433347072435	0.429	0.04	5.36929735725324e-26	71	CG34393	P24
2.43681651398473e-29	1.3474851573457	0.634	0.136	4.26978989580404e-25	71	noc	P24
2.87271947175445e-29	1.16027259930865	0.714	0.206	5.03357905840814e-25	71	Nlg4	P24
1.0475204341237e-26	1.54950101389375	0.366	0.037	1.83546530467154e-22	71	Neto	P24
5.01296689258999e-25	1.40555524858047	0.393	0.032	8.78372058919618e-21	71	Gad1	P24
1.34282322852059e-24	1.35670734822975	0.866	0.357	2.35289486101377e-20	71	Msp300	P24
1.72126144565685e-24	1.2675884441371	0.991	0.559	3.01599430507993e-20	71	msi	P24
6.13613543130061e-24	1.0263532007701	0.83	0.244	1.07517365027249e-19	71	ed	P24
1.80757838767673e-23	1.42425660554846	0.839	0.378	3.16723885088717e-19	71	futsch	P24
1.08509863329641e-22	1.21336339205466	0.732	0.196	1.90130982526198e-18	71	CG14372	P24
2.70059183312288e-22	1.18309334969797	0.455	0.093	4.7319770099979e-18	71	CR44206	P24
3.49127605550987e-22	1.32543561526142	0.964	0.499	6.11741390446439e-18	71	fne	P24
8.65585714108682e-22	1.39958688881649	0.438	0.079	1.51667928826123e-17	71	Mur2B	P24
1.61416968268519e-21	1.35579347015098	0.83	0.316	2.828348118001e-17	71	nAChRalpha1	P24
1.95767717044662e-21	1.2191087121316	0.188	0.007	3.43024193805657e-17	71	CG34357	P24
1.9116830533559e-20	1.05585974443215	0.875	0.408	3.34965104609021e-16	71	CG43902	P24
2.933050389086e-20	1.11126486447999	0.83	0.36	5.13929089175649e-16	71	kek5	P24
2.63752942238621e-19	1.10612209942519	0.777	0.289	4.62147905390512e-15	71	CG3726	P24
3.03353132475235e-19	1.36414803772039	0.393	0.067	5.31535358723107e-15	71	nuf	P24
3.83173542908178e-19	1.15098496038035	0.812	0.293	6.71396681883709e-15	71	cindr	P24
8.58319857391385e-19	1.28047889531056	0.473	0.109	1.50394805412118e-14	71	CBP	P24
3.36608622370235e-18	1.2236551369477	0.312	0.042	5.89805628117126e-14	71	CG12541	P24
4.0944899687308e-18	1.10646748822694	0.848	0.32	7.1743653232101e-14	71	CG34127	P24
5.4763237758316e-18	1.05846712555807	0.929	0.537	9.59561452001213e-14	71	Ggamma30A	P24
6.82671669980165e-18	1.04493086107192	0.384	0.072	1.19617730013925e-13	71	CadN2	P24
7.33045334017048e-18	1.24401375425666	0.839	0.338	1.28444203426467e-13	71	lbk	P24
8.45189788712714e-18	1.36940614783301	0.411	0.071	1.48094154778242e-13	71	TfAP-2	P24
1.24044146228288e-17	1.13842100670317	0.312	0.05	2.17350153021207e-13	71	CG2993	P24
1.64596928075511e-17	1.0023147630299	0.366	0.08	2.88406737373911e-13	71	CG18769	P24
2.25363685146305e-17	1.18552686929561	0.589	0.176	3.94882249113355e-13	71	rad	P24
2.81195244075044e-17	1.1547332124302	0.491	0.135	4.92710306668293e-13	71	2mit	P24
4.55955774716875e-17	1.24730874626503	0.321	0.04	7.98925708458908e-13	71	Nplp1	P24
1.21870598197246e-16	1.19593898735216	0.482	0.103	2.13541662161214e-12	71	unc79	P24
1.44402503683157e-16	1.14528765272643	0.786	0.335	2.53022066953628e-12	71	Trim9	P24
1.08868142092729e-15	1.07300044466496	0.795	0.347	1.9075875857488e-11	71	stan	P24
3.25238927241151e-15	1.21387980664374	0.312	0.045	5.69883648311945e-11	71	Ca-alpha1D	P24
2.25312160678056e-14	1.01595691453168	0.277	0.036	3.9479196794009e-10	71	bib	P24
3.73307561585284e-13	1.08686892147912	0.884	0.607	6.54109509409735e-09	71	alphaTub84B	P24
1.52735925626106e-12	1.09617753969257	0.25	0.038	2.67623888882062e-08	71	MESR3	P24
4.34634815171666e-11	1.03962685335592	0.705	0.317	7.61567123143793e-07	71	CG34347	P24
6.8288689220758e-09	1.00917017730549	0.777	0.492	0.000119655441252612	71	Act5C	P24
1.34641620060805e-07	1.00198479423675	0.295	0.069	0.00235919046670542	71	pyr	P24
1.68860441006761e-07	1.02012774803923	0.196	0.043	0.00295877264732047	71	5-HT2A	P24
7.5053927608436e-97	3.99844834293888	0.957	0.032	1.31509491955502e-92	72	CG13739	P24
1.21607076281084e-83	3.38421360959284	0.942	0.053	2.13079919059715e-79	72	mAChR-B	P24
1.64754894807825e-67	2.90270240969932	0.841	0.046	2.88683526682272e-63	72	Pkc53E	P24
1.86870306455653e-64	1.99662925352714	0.928	0.103	3.27434150971596e-60	72	beat-Ib	P24
3.58296083060262e-63	2.98153778106693	0.884	0.074	6.27806396738191e-59	72	CG32698	P24
1.41205904897153e-60	2.77508131912745	0.812	0.045	2.47420986560791e-56	72	mAChR-A	P24
3.20606184955035e-60	2.96882668570447	0.899	0.085	5.61766157278213e-56	72	CG14989	P24
4.84008529612473e-60	2.96677551646701	0.681	0.034	8.48079745586976e-56	72	CG32683	P24
1.4377620902855e-58	1.83620592483442	0.971	0.133	2.51924673459826e-54	72	beat-Ic	P24
3.49525208644317e-56	2.33148441572979	0.71	0.032	6.12438070586572e-52	72	zfh1	P24
9.12976005844263e-54	2.24792490349406	0.812	0.066	1.59971655744032e-49	72	svp	P24
4.38907613896494e-53	3.62267206576534	0.768	0.083	7.69053921069437e-49	72	SPR	P24
3.77357889353263e-50	2.97502449123931	0.971	0.176	6.61206493724787e-46	72	rad	P24
4.69069530850345e-50	2.17856681996779	0.754	0.073	8.21903631955974e-46	72	Shab	P24
3.85497624984738e-49	2.73688527009637	0.986	0.196	6.75468938498257e-45	72	br	P24
7.62122651426236e-49	1.81169683763905	0.812	0.081	1.33539130982905e-44	72	Vsx2	P24
1.14215823236411e-46	1.85274133759459	0.623	0.045	2.00128965474839e-42	72	Ca-alpha1D	P24
6.01865371122518e-45	1.40721059046279	0.493	0.018	1.05458850328088e-40	72	mab-21	P24
6.56719453613183e-44	1.92469774596413	0.87	0.103	1.15070382662102e-39	72	Lim3	P24
1.84867672310995e-43	2.00853039077627	0.783	0.094	3.23925135423325e-39	72	Dgk	P24
1.91643378692331e-43	2.00565130279523	0.623	0.046	3.35797528144703e-39	72	CG6154	P24
2.12481413585511e-43	2.37033861795566	0.986	0.264	3.72309932884532e-39	72	nAChRalpha5	P24
1.75992375782437e-42	1.7149181206038	0.536	0.042	3.08373840845987e-38	72	CG12541	P24
2.58845077484759e-42	2.26682510913674	1	0.249	4.53548344768794e-38	72	CR45312	P24
1.92997660480673e-40	1.68775110981511	0.623	0.077	3.38170500694235e-36	72	mGluR	P24
1.15081947327606e-38	1.61451596216483	0.667	0.061	2.01646588107431e-34	72	CG15478	P24
7.60834475874187e-38	2.46672272421956	0.971	0.33	1.33313416862675e-33	72	heph	P24
7.66614779263565e-38	2.03754769034654	1	0.316	1.34326241622562e-33	72	nAChRalpha1	P24
4.82109555054706e-37	1.46618459592133	0.435	0.04	8.44752362366856e-33	72	Nplp1	P24
1.84823145997614e-36	1.85844107377945	0.739	0.086	3.23847116417019e-32	72	Vsx1	P24
5.94908826941166e-36	1.59013702602473	0.493	0.033	1.04239924656631e-31	72	Gad1	P24
1.13171470197668e-35	1.55004783627247	0.812	0.155	1.98299050080354e-31	72	nAChRbeta1	P24
2.48038984109546e-35	1.87587789557872	0.899	0.22	4.34613907956746e-31	72	CG34354	P24
7.35067984673521e-35	1.81591618371746	0.986	0.344	1.28798612274494e-30	72	hth	P24
8.38940738384504e-34	1.35757883355871	0.58	0.061	1.46999196179733e-29	72	LpR1	P24
2.17736896435672e-33	1.48415364916292	0.638	0.072	3.81518589934584e-29	72	CadN2	P24
5.34951909157701e-33	1.4636850560945	0.667	0.093	9.37342735226124e-29	72	CR44206	P24
6.63089705716028e-33	1.93155286691283	0.986	0.396	1.16186578235562e-28	72	CG34362	P24
1.28807761077317e-32	1.38371027180172	0.58	0.055	2.25696958959675e-28	72	CR45332	P24
8.27186172071093e-32	1.8030502299434	0.812	0.17	1.44939561070297e-27	72	Pde9	P24
6.25645242330035e-31	1.84156907529584	0.551	0.045	1.09625559361069e-26	72	CG34391	P24
2.98560086567308e-30	1.21946486809708	0.478	0.05	5.23136983683238e-26	72	CG2993	P24
4.40262879553339e-30	1.57190244480085	1	0.321	7.71428617553361e-26	72	pros	P24
6.01501916881332e-30	1.19261502709711	0.348	0.02	1.05395165875947e-25	72	NLaz	P24
1.46649842394178e-29	1.66439269082768	0.913	0.238	2.5695985384308e-25	72	robo3	P24
5.04620837494281e-29	1.74442774231196	0.899	0.26	8.8419663145748e-25	72	CG43759	P24
9.21299603065883e-29	1.27361453981585	0.42	0.021	1.61430116449204e-24	72	CG11509	P24
1.97144055872856e-28	1.52759165250504	0.652	0.103	3.45435814700417e-24	72	unc79	P24
6.01934154199911e-28	1.71104081617936	1	0.716	1.05470902498908e-23	72	dnc	P24
1.10558969292749e-26	1.6497560424902	0.957	0.319	1.93721425994754e-22	72	CG15236	P24
1.14612347750039e-26	1.41574977422809	0.841	0.154	2.00823755727618e-22	72	GluRIA	P24
8.68112603282448e-26	1.15834891095139	0.464	0.079	1.52110690347151e-21	72	CG31814	P24
1.43478343814637e-25	1.19084023365462	0.565	0.073	2.51402754032007e-21	72	CG42343	P24
1.56568275843081e-25	1.71958912708217	0.971	0.499	2.74338932932247e-21	72	fne	P24
1.88096615608513e-25	1.38720125670591	0.609	0.079	3.29582889869236e-21	72	Mur2B	P24
1.28073925050024e-23	1.91596524977111	0.899	0.357	2.24411131472652e-19	72	Msp300	P24
4.21814530638124e-23	1.36724213597415	1	0.559	7.39103420584121e-19	72	msi	P24
5.0060857319022e-23	1.28052156769478	0.377	0.03	8.77166341943904e-19	72	Grip	P24
2.81680943799793e-22	1.44573108571647	1	0.692	4.93561349725997e-18	72	Ten-a	P24
3.53655532821438e-21	1.13712951763414	0.957	0.335	6.19675224609723e-17	72	Trim9	P24
7.46327392133439e-21	1.12660483734351	0.899	0.272	1.30771485649621e-16	72	CG42750	P24
1.70635317490124e-20	1.01079553242739	0.971	0.274	2.98987203306196e-16	72	CG45263	P24
3.04605290586365e-20	1.25026461838393	0.667	0.172	5.33729390165429e-16	72	blw	P24
3.26407378483123e-20	1.53293037677836	0.928	0.492	5.71931008578128e-16	72	Act5C	P24
2.0762928839903e-19	1.06089251343892	0.42	0.056	3.63808039132781e-15	72	CG7991	P24
2.15652270774998e-19	1.26467067577545	0.406	0.037	3.77865908851952e-15	72	Neto	P24
4.22487464918001e-19	1.4563633116611	0.899	0.378	7.40282536029321e-15	72	futsch	P24
8.19147027686159e-19	1.49811081920734	0.652	0.149	1.43530942191169e-14	72	Rbp9	P24
1.67537629085392e-18	1.31570395089303	1	0.509	2.93559433683423e-14	72	GluClalpha	P24
1.82679037149641e-18	1.32585861627169	0.797	0.223	3.200902088936e-14	72	Hsp26	P24
8.32275027093381e-18	1.22009589840675	0.681	0.169	1.45831230247302e-13	72	eys	P24
1.34005567609796e-17	1.20117572912972	0.986	0.674	2.34804555565884e-13	72	mamo	P24
2.5827309636217e-17	1.22691366001977	0.928	0.289	4.52546119445795e-13	72	CG3726	P24
1.85656500009683e-16	1.17312419673213	0.71	0.185	3.25307319316967e-12	72	CG5758	P24
2.87363116796265e-16	1.26456400638622	0.928	0.503	5.03517653250416e-12	72	stai	P24
2.97699457406135e-16	1.0598974585878	0.797	0.274	5.21628989267029e-12	72	Hsc70-4	P24
5.127579251619e-16	1.01453651543207	0.304	0.038	8.98454436468682e-12	72	MESR3	P24
1.69476414232887e-15	1.10901717000943	0.942	0.607	2.96956573018865e-11	72	alphaTub84B	P24
1.80100639179122e-15	1.27727727696107	0.217	0.019	3.15572339969658e-11	72	ko	P24
1.84309772053273e-15	1.08989114958858	0.58	0.135	3.22947582591745e-11	72	2mit	P24
8.61577865689888e-14	1.10704861885705	0.812	0.288	1.50965673626182e-09	72	CG42613	P24
8.88981291900285e-14	1.07620714590496	0.826	0.378	1.55767301966768e-09	72	Ef1alpha100E	P24
1.62700368238857e-13	1.10952700438478	0.783	0.332	2.85083585228125e-09	72	Argk	P24
3.77223797592832e-13	1.04225364779771	0.841	0.326	6.6097153814216e-09	72	hbs	P24
5.0585798629161e-12	1.10635421117062	0.942	0.538	8.8636436358016e-08	72	betaTub56D	P24
1.36535730643478e-11	1.41415407799324	0.304	0.04	2.39237907233502e-07	72	CG34393	P24
2.79357196341895e-10	1.20263566376562	0.203	0.02	4.89489679430268e-06	72	CG9896	P24
2.88680523643092e-10	1.21943147476472	0.232	0.029	5.05826013527425e-06	72	lov	P24
3.20404717760182e-08	2.3204713090037	0.377	0.122	0.000561413146459391	72	IA-2	P24
1.97831780928219e-63	2.82418139666499	0.806	0.042	3.46640846542426e-59	73	CG12541	P24
2.52780242079201e-56	2.58016470354767	0.645	0.014	4.42921540171177e-52	73	CG34155	P24
8.81023199361123e-55	3.41316089580851	1	0.073	1.54372884992056e-50	73	CG42343	P24
3.56305919022354e-54	3.02506551318058	0.677	0.028	6.2431923131097e-50	73	btsz	P24
2.68106084690265e-52	4.35777978971769	1	0.085	4.69775481594282e-48	73	CG14989	P24
8.31480795826968e-52	3.70629186132151	0.871	0.051	1.45692065044801e-47	73	dpr3	P24
3.6026751882264e-49	3.05572144243682	0.903	0.066	6.31260746481029e-45	73	CG11294	P24
5.36912198940084e-49	3.71290361317579	0.968	0.108	9.40777554982814e-45	73	dpr2	P24
3.15726193237971e-43	2.78051135328713	0.677	0.033	5.53215435791572e-39	73	Gad1	P24
4.13896141121251e-38	2.0673108744472	0.774	0.074	7.25228818472655e-34	73	Shab	P24
5.41093902144285e-32	1.88379531905776	0.452	0.02	9.48104735337217e-28	73	Hr46	P24
1.03423078265263e-29	2.69181221467644	0.484	0.02	1.81217917736394e-25	73	NLaz	P24
2.28264957144692e-29	1.92291798271266	0.774	0.093	3.99965857908929e-25	73	CR44206	P24
1.40255842275387e-27	2.07213083610847	0.871	0.148	2.45756286834932e-23	73	drpr	P24
8.89173410791023e-27	2.07348250196177	0.548	0.046	1.55800965038803e-22	73	mAChR-A	P24
3.93901435548812e-26	1.67656336655441	0.419	0.018	6.90194095368628e-22	73	mab-21	P24
2.01340016782434e-25	1.99511228482623	0.613	0.058	3.52787977406181e-21	73	NaCP60E	P24
6.8888039577305e-25	2.83487327789928	0.968	0.25	1.20705622947354e-20	73	CR45312	P24
8.2130329512509e-25	2.07109784381034	0.774	0.103	1.43908763371818e-20	73	Lim3	P24
1.28037809280646e-24	2.87403260484861	1	0.344	2.24347849421547e-20	73	hth	P24
4.87134923437503e-24	2.24003293694765	0.677	0.077	8.53557812847192e-20	73	mGluR	P24
4.95184469793697e-24	1.76445398825285	0.516	0.049	8.67662227972515e-20	73	Rgk1	P24
7.958337991453e-24	2.32384826163516	0.774	0.087	1.39445998286239e-19	73	Vsx1	P24
5.19615748499301e-23	1.54157320238826	0.484	0.079	9.10470714520476e-19	73	CG4467	P24
8.92441589523494e-23	2.2475003908554	0.968	0.236	1.56373615316307e-18	73	lea	P24
1.53039437822247e-22	2.13651271286231	0.71	0.067	2.68155702952142e-18	73	svp	P24
2.79073817661542e-21	3.14742339739255	1	0.674	4.88993143306553e-17	73	mamo	P24
6.80862682985533e-20	1.61103068366051	0.548	0.072	1.19300759312725e-15	73	TfAP-2	P24
7.97374453991382e-19	1.60556073245083	0.968	0.249	1.3971595182837e-14	73	fred	P24
1.63800647366938e-18	2.19445567831624	0.903	0.239	2.87011494316349e-14	73	robo3	P24
3.73100717809075e-18	1.24376800514476	0.226	0.019	6.53747077745062e-14	73	ko	P24
4.71500763759353e-17	2.25817771986068	0.548	0.065	8.26163638259138e-13	73	CG42673	P24
6.19806956060689e-17	1.76334072897278	0.968	0.336	1.08602574840954e-12	73	Trim9	P24
6.88778681545818e-16	1.40929403980921	0.387	0.05	1.20687800580458e-11	73	CG2993	P24
1.97578246054767e-15	1.75819785190457	0.645	0.092	3.46196602737162e-11	73	Cad87A	P24
3.55787663525456e-15	1.77243372918418	0.968	0.32	6.23411144029303e-11	73	CG15236	P24
3.92347921943869e-15	1.71279478054577	1	0.56	6.87472028830047e-11	73	msi	P24
6.65180134184926e-15	1.75789614920725	0.742	0.155	1.16552863111883e-10	73	nAChRbeta1	P24
6.83975735393286e-14	1.91042025263309	0.484	0.061	1.19846228355612e-09	73	CG15478	P24
7.20705425713734e-14	1.35248916837766	0.387	0.035	1.2628200469356e-09	73	CG9302	P24
9.95679851299243e-14	1.48949486579702	0.903	0.288	1.74463023544653e-09	73	CG42613	P24
1.26179293518065e-13	1.15983177988124	0.387	0.051	2.21091358102354e-09	73	CG13954	P24
3.28444663358355e-13	1.59029333632771	0.71	0.17	5.7550073913651e-09	73	eys	P24
9.05064324241441e-13	1.41487233195981	1	0.42	1.58585370893585e-08	73	CG42389	P24
1.97932222142571e-12	1.3348001083023	0.903	0.29	3.46816839638213e-08	73	CG3726	P24
2.61605321984115e-12	1.64655514382503	0.903	0.357	4.58384845180566e-08	73	Msp300	P24
1.5037096472569e-11	1.3071764074156	0.742	0.171	2.63480004392354e-07	73	Pde9	P24
1.89839939133553e-11	1.26782626501886	0.516	0.104	3.32637541349811e-07	73	unc79	P24
3.29362571682155e-11	1.12639687708173	0.548	0.114	5.77109098101472e-07	73	CG10098	P24
3.37104659189643e-11	1.07299875540529	0.516	0.101	5.90674783832092e-07	73	nwk	P24
3.99315000410893e-11	1.25285976375564	1	0.703	6.99679743719967e-07	73	cac	P24
6.22929827487505e-11	1.29824268582013	1	0.692	1.09149764372361e-06	73	Ten-a	P24
6.98105510387682e-11	1.25258812241771	0.516	0.091	1.2232204753013e-06	73	fend	P24
8.21113380300858e-11	1.08908603246852	0.581	0.159	1.43875486496316e-06	73	Syn1	P24
1.15737160735681e-10	1.51049707678263	0.161	0.01	2.0279465304106e-06	73	Pka-C3	P24
2.54057687805055e-10	1.17148452337308	0.839	0.317	4.45159880572018e-06	73	nAChRalpha1	P24
2.68559453919307e-10	1.1261644219892	0.484	0.082	4.7056987515741e-06	73	Vsx2	P24
6.2636812201161e-10	1.66017030046163	0.581	0.15	1.09752222338874e-05	73	Rbp9	P24
8.79538328897716e-10	1.09217438306745	0.903	0.304	1.54112705989458e-05	73	luna	P24
1.58361929956776e-09	1.39167799457545	0.935	0.5	2.77481773670262e-05	73	fne	P24
3.08966388219344e-09	1.39559204423645	0.839	0.326	5.41370905437935e-05	73	Rdl	P24
5.39577176403146e-09	1.00137167013123	0.355	0.067	9.45447128493593e-05	73	fdl	P24
6.64124300173015e-09	1.03073026281082	0.258	0.045	0.000116367859876316	73	ymp	P24
1.11333247197971e-08	1.09312829823706	0.581	0.137	0.000195078115740285	73	noc	P24
1.12643121157656e-08	1.42055803423662	0.613	0.185	0.000197373276892446	73	CG5758	P24
1.38475359489098e-07	1.11601379120377	0.484	0.123	0.00242636524896798	73	pigs	P24
1.66275234538416e-07	1.11518939642026	0.903	0.503	0.00291347465958212	73	stai	P24
2.2460549084677e-07	1.03488428411551	0.419	0.102	0.00393553741061711	73	Octbeta1R	P24
7.00950987700152e-07	1.1570105710492	0.419	0.096	0.0122820632064821	73	Gpb5	P24
8.42326691031142e-07	1.32068472270124	0.839	0.396	0.0147592482802477	73	CG34362	P24
2.45625947335003e-06	1.16387642436469	0.29	0.072	0.0430385784920391	73	fok	P24
2.06850347099277e-78	4.07968622601155	0.767	0.002	3.62443178187353e-74	74	CG7191	P24
9.41942794556633e-75	2.92709697081376	0.867	0.019	1.65047216462213e-70	74	CG9896	P24
2.45195664601657e-69	2.46296348751952	0.6	0.002	4.29631843515024e-65	74	Dh44	P24
8.09861613403702e-56	3.13425330801766	0.733	0.038	1.41903951900597e-51	74	CG34356	P24
8.89812014999198e-55	2.47332684459666	0.733	0.031	1.55912861268159e-50	74	Imp	P24
8.93786202079351e-55	2.28385291494692	0.667	0.018	1.56609218328344e-50	74	CG11319	P24
5.47863122358469e-54	3.01802375060784	0.867	0.045	9.59965762996509e-50	74	CG34391	P24
2.75957111757577e-52	2.84382443158539	0.867	0.05	4.83532051221626e-48	74	CG1504	P24
8.38000036163025e-52	2.40783540212456	0.967	0.067	1.46834366336485e-47	74	svp	P24
7.49366178061192e-51	2.27204324631384	0.8	0.043	1.31303941719882e-46	74	Frq2	P24
4.53556356231746e-50	2.43360510647955	0.833	0.055	7.94721447389265e-46	74	CR45332	P24
5.99777828131181e-47	2.36978856143177	0.633	0.019	1.05093071045146e-42	74	ko	P24
5.91716777109595e-44	2.15702235210925	0.933	0.075	1.03680613685143e-39	74	CG42339	P24
1.48600093069046e-43	2.8528911340216	1	0.079	2.60377083075583e-39	74	CG31814	P24
4.8156004953039e-43	1.88246680239654	0.533	0.015	8.43789518787148e-39	74	CG43795	P24
4.83095277693907e-41	2.32377146849778	0.667	0.029	8.46479545575264e-37	74	lov	P24
9.23840938949953e-41	2.29763632754206	0.733	0.04	1.61875409322811e-36	74	CG34393	P24
3.29488357192358e-39	1.85699552530737	0.567	0.018	5.7732949947245e-35	74	mab-21	P24
1.23344123927605e-38	1.31299394111255	0.367	0.004	2.16123573945949e-34	74	CCHa1-R	P24
6.60142922309247e-38	2.89062707713024	0.833	0.073	1.15670242847026e-33	74	Frq1	P24
1.82271512807449e-37	1.78637589755964	0.6	0.028	3.19376144741213e-33	74	Oamb	P24
2.23078954309969e-36	2.34643826341562	0.933	0.081	3.90878943741927e-32	74	CG42402	P24
1.18631365719809e-35	2.50560421983311	0.7	0.045	2.0786587901425e-31	74	mAChR-A	P24
1.35866662040828e-35	2.74059597425285	0.933	0.086	2.38065565227938e-31	74	CG14989	P24
2.12579860240863e-35	1.28982622418037	0.367	0.007	3.72482431114041e-31	74	CG34357	P24
3.28993108151207e-34	1.81658411461806	0.567	0.033	5.76461724102545e-30	74	Gad1	P24
4.50414827598161e-34	2.64472126521309	0.9	0.087	7.89216860917498e-30	74	Epac	P24
1.89289398341614e-33	2.00598124603174	0.433	0.014	3.31672883774177e-29	74	Slob	P24
2.47412714412529e-32	2.62025051759182	0.9	0.108	4.33516558193634e-28	74	Dat	P24
1.00505955506618e-31	1.36624937517486	0.6	0.049	1.76106535238695e-27	74	beat-Va	P24
1.68585797025851e-31	1.56114229977348	0.567	0.031	2.95396033548696e-27	74	CR45333	P24
7.23599977919955e-31	1.58411181218532	0.433	0.016	1.26789188131134e-26	74	CG31323	P24
1.42280914209057e-30	1.69584975592867	0.667	0.066	2.49304617877109e-26	74	CG11294	P24
4.13590833299191e-30	2.80124502926088	0.833	0.108	7.24693858106842e-26	74	tok	P24
9.20845585146079e-30	1.92571827557222	0.633	0.05	1.61350563429296e-25	74	CG2993	P24
9.72528894843227e-30	2.51187289440006	0.9	0.119	1.7040651295443e-25	74	CG32204	P24
5.39393896661811e-28	1.69757170863813	0.7	0.073	9.45125985730825e-24	74	CadN2	P24
4.54566342664278e-27	1.71214173836044	0.333	0.01	7.96491145616349e-23	74	CG43163	P24
5.05473338601728e-27	1.9623756166614	0.9	0.123	8.85690383897948e-23	74	GlcAT-P	P24
8.02381294611904e-27	1.34534883092868	0.667	0.079	1.40593250441898e-22	74	CG4467	P24
1.65756606618993e-23	3.31886554906543	0.967	0.344	2.904387261178e-19	74	hth	P24
1.96492266249775e-23	1.24499666194494	0.667	0.061	3.44293748922857e-19	74	CG15478	P24
2.95109162744165e-23	2.39841004811771	0.867	0.196	5.17090274960325e-19	74	sli	P24
3.08496958542015e-23	1.68551512725251	0.733	0.101	5.40548370757319e-19	74	CG43778	P24
3.48018897015653e-23	1.36643212551117	0.367	0.013	6.09798711350828e-19	74	CCKLR-17D3	P24
1.06986148291035e-22	1.54095201085306	0.933	0.174	1.87461129035552e-18	74	CG44422	P24
2.02386647278374e-22	2.10125386359641	0.767	0.123	3.54621883361167e-18	74	CG32982	P24
3.87280059678333e-22	1.18906135590016	0.6	0.062	6.78592120568374e-18	74	bol	P24
8.01108821193939e-22	1.08197197650829	0.367	0.038	1.40370287649602e-17	74	CG17364	P24
2.11013144049853e-21	1.84024867926681	0.733	0.077	3.69737231004152e-17	74	Octbeta2R	P24
6.27400107267989e-21	1.50745675877407	0.467	0.051	1.09933046795497e-16	74	CG13954	P24
1.63626499735401e-20	2.27508406980151	1	0.326	2.86706352836369e-16	74	Rdl	P24
3.19812647183353e-20	2.10419954427597	0.833	0.155	5.60375720394672e-16	74	nAChRbeta1	P24
3.89610103752708e-20	2.3196409045554	1	0.25	6.82674823795495e-16	74	CR45312	P24
8.05931620311295e-20	2.23181600626235	0.933	0.203	1.41215338510945e-15	74	para	P24
8.24339643893764e-20	2.30603283799412	1	0.396	1.44440792403065e-15	74	CG34362	P24
8.60686228114647e-20	2.15251863603538	0.533	0.047	1.50809440890248e-15	74	Pkc53E	P24
3.75237360922105e-19	1.1984355055991	0.667	0.098	6.57490903807712e-15	74	cmpy	P24
5.37367634805638e-19	1.4348858811609	0.667	0.093	9.41575569706439e-15	74	CR44206	P24
6.35295584400976e-19	2.09797600246112	1	0.317	1.11316492298739e-14	74	nAChRalpha1	P24
2.02877959682416e-18	1.09106925562694	0.567	0.083	3.5548276095553e-14	74	capt	P24
2.52757109024899e-18	2.25963133786231	0.967	0.22	4.42881006433428e-14	74	CG34354	P24
2.65606566686016e-18	1.22178610230141	0.4	0.042	4.65395826147237e-14	74	beat-Vc	P24
4.64629937166405e-18	1.91472089313348	0.967	0.239	8.14124575902974e-14	74	robo3	P24
4.82370806080885e-18	1.2611320853823	0.7	0.104	8.45210126414926e-14	74	unc79	P24
5.97745673444854e-18	2.09503533699444	0.967	0.297	1.04736996901007e-13	74	NetB	P24
1.61148166007702e-17	1.2949062417585	0.3	0.025	2.82363816478696e-13	74	Rbp	P24
6.34350773450898e-17	1.00672413992976	0.333	0.042	1.11150942524066e-12	74	vari	P24
6.99112398356541e-17	1.92417993823841	0.967	0.32	1.22498474440033e-12	74	CG15236	P24
1.98583767475012e-16	1.32197955601649	0.567	0.072	3.47958477369715e-12	74	TfAP-2	P24
2.59998611257167e-16	1.06806250302006	0.433	0.046	4.55569566644808e-12	74	Ca-alpha1D	P24
3.52709335020742e-16	1.67396710203871	1	0.371	6.18017296823344e-12	74	jeb	P24
6.46243632328571e-16	1.78208013639557	0.467	0.053	1.13234809256612e-11	74	CG34351	P24
9.31813293013678e-16	1.47398374512297	1	0.344	1.63272325201857e-11	74	CG34114	P24
1.48142461991414e-15	1.39669329425637	0.733	0.149	2.59575221901356e-11	74	amon	P24
2.8469238453928e-15	1.11002855434308	0.467	0.044	4.98837996189727e-11	74	NnaD	P24
3.15330717283531e-14	1.17374182666287	0.7	0.15	5.52522482824203e-10	74	Rbp9	P24
6.09284915998126e-14	1.60994835664373	1	0.5	1.06758902981192e-09	74	fne	P24
5.37920753120013e-13	1.01473471074489	0.233	0.016	9.42544743616887e-09	74	vn	P24
1.0937991707403e-12	1.15878794249234	0.7	0.171	1.91655490697115e-08	74	CG42342	P24
1.28292048234327e-12	1.58584012708901	1	0.492	2.24793326916189e-08	74	nAChRalpha7	P24
1.52481363094707e-12	1.45588211158228	0.9	0.284	2.67177844414546e-08	74	CG45186	P24
2.00761884519285e-12	1.07034713021226	0.533	0.103	3.51774974054692e-08	74	CG42788	P24
2.36064793293822e-12	1.01457073748797	0.3	0.03	4.13632730809435e-08	74	Grip	P24
2.83114186750408e-12	1.3429445610673	0.167	0.004	4.96072678024065e-08	74	rk	P24
6.42145849803411e-12	1.13973357660049	0.633	0.115	1.12516795802554e-07	74	CG34371	P24
1.34937451402535e-11	1.29803379016465	0.733	0.174	2.36437402347521e-07	74	kug	P24
1.70679107077314e-11	1.31372780395641	0.5	0.091	2.99063931420869e-07	74	fend	P24
3.836296297874e-11	1.73646726512723	0.8	0.358	6.72195837313482e-07	74	Msp300	P24
4.21462587656508e-11	1.39877678935653	1	0.485	7.38486746091734e-07	74	scrt	P24
4.65978910181411e-11	1.03649272390882	0.633	0.142	8.16488246419869e-07	74	CG1307	P24
8.97830800631691e-11	1.59065547613616	0.733	0.176	1.57317912886685e-06	74	Fili	P24
2.72647553896903e-10	1.19043357796954	0.6	0.143	4.77733043938154e-06	74	Gdi	P24
4.88186997604782e-10	1.25128795566157	0.9	0.35	8.55401257203099e-06	74	alpha-Man-I	P24
5.77758416514841e-10	1.16490828017835	0.967	0.703	1.0123482974173e-05	74	cac	P24
9.92119756919957e-10	1.05189681122811	0.967	0.304	1.73839223807515e-05	74	luna	P24
1.34391644472466e-09	1.13237386646337	0.8	0.276	2.35481039444654e-05	74	Hsp83	P24
3.63259863464885e-09	1.03675158691355	0.3	0.043	6.36503932763171e-05	74	CG42708	P24
4.66911688758422e-09	1.12211140209442	0.967	0.433	8.18122661042508e-05	74	rut	P24
5.25201950369015e-09	1.02833609020171	0.567	0.149	9.20258857436587e-05	74	Oscp	P24
6.95432944017486e-09	1.22987954356684	0.6	0.134	0.000121853760450744	74	Hk	P24
9.34757401257088e-09	1.07538397170493	0.933	0.325	0.000163788191848267	74	caps	P24
1.21427143451745e-08	1.06731513569304	0.733	0.222	0.000212764640756148	74	Hsp67Ba	P24
1.45131682849464e-08	1.14271246215342	1	0.682	0.000254299734688832	74	Hsromega	P24
6.98689090275157e-08	1.10038378182577	0.667	0.224	0.00122424302398013	74	Hsp26	P24
5.71515922153428e-07	1.10437335466088	0.967	0.503	0.0100141019879724	74	stai	P24
1.56791618403042e-06	1.10464208346071	0.667	0.274	0.027473027376581	74	Hsc70-4	P24
1.4336826821345e-117	4.27999412435548	0.955	0.022	2.51209879563607e-113	75	mirr	P24
5.25664792190008e-89	4.05998989072512	0.97	0.116	9.21069848875332e-85	75	CG45781	P24
2.70190354144309e-71	2.86353992864338	0.811	0.094	4.73427538531658e-67	75	Dgk	P24
1.11578293264016e-67	3.11304499906682	0.856	0.092	1.95507485457208e-63	75	CG14459	P24
1.47084023589079e-51	2.04292886344246	0.765	0.118	2.57720626132785e-47	75	Sox21b	P24
2.23084223392727e-47	1.97500869916729	0.947	0.303	3.90888176228737e-43	75	luna	P24
1.24778021485399e-41	1.50659240462107	1	0.692	2.18636049246717e-37	75	Ten-a	P24
4.32777897251533e-40	2.41771532279617	0.727	0.187	7.58313431564136e-36	75	CG45782	P24
8.44895378080755e-38	2.19366563987355	0.553	0.082	1.4804256814731e-33	75	mld	P24
1.07462218274886e-37	1.62421568327053	0.621	0.112	1.88295298861255e-33	75	Ets65A	P24
1.22369321585616e-32	2.54224776599252	0.311	0.014	2.14415525282316e-28	75	CG44325	P24
1.03416457681327e-30	1.63786499922896	0.659	0.137	1.8120631714922e-26	75	CG12594	P24
6.76251676070892e-30	2.02833062711295	0.682	0.177	1.18492818681142e-25	75	sdk	P24
5.26581989241456e-28	1.12240314337512	0.674	0.212	9.22676961548879e-24	75	VGlut	P24
9.40591318993011e-26	2.00325217585116	0.629	0.176	1.64810410913955e-21	75	rad	P24
2.27155075922634e-25	1.84208072178718	0.523	0.112	3.98021124031639e-21	75	CG10440	P24
2.92446200781152e-25	1.63645238016331	0.432	0.088	5.12424233008735e-21	75	CG14509	P24
3.79235124918533e-25	1.27512319451769	0.947	0.491	6.64495785882254e-21	75	nAChRalpha7	P24
3.87648307353038e-24	1.43353541987955	0.773	0.316	6.79237364143994e-20	75	Ten-m	P24
7.73973531089466e-24	1.52463945305679	0.568	0.149	1.35615642117496e-19	75	CG42541	P24
9.26083646770714e-24	1.29941595134143	0.803	0.417	1.62268376587164e-19	75	Glut1	P24
8.14010524855582e-23	1.56351709740198	0.447	0.101	1.42630924165195e-18	75	NK7.1	P24
8.41541900877434e-23	2.04168098806477	0.379	0.047	1.47454971871744e-18	75	Elk	P24
1.7033731879747e-20	1.1286724983774	0.659	0.26	2.98465049996927e-16	75	CG43759	P24
2.3306492198756e-19	1.23441392210154	0.795	0.457	4.08376356306603e-15	75	CG43737	P24
2.68089329419592e-19	1.23421766106555	0.22	0.026	4.6974612300901e-15	75	Scgdelta	P24
4.22311987346287e-19	1.64306102279848	0.591	0.185	7.39975064228165e-15	75	beat-VI	P24
4.3756750008835e-19	1.04278558725039	0.689	0.255	7.66705773654807e-15	75	bi	P24
1.13253200703592e-18	1.34312085295731	0.735	0.378	1.98442258272834e-14	75	futsch	P24
1.25659110653054e-16	1.12460097179572	0.333	0.071	2.20179893686281e-12	75	TfAP-2	P24
1.51545844171691e-16	1.17110986474646	0.879	0.498	2.65538628157638e-12	75	CG9650	P24
2.6312997295961e-16	1.07952532036832	0.568	0.169	4.61056338619828e-12	75	GluRIB	P24
4.92740059226839e-16	1.00524008756314	0.508	0.22	8.63379131777267e-12	75	CG34354	P24
5.95907303358225e-16	1.43468190373376	0.417	0.117	1.04414877694428e-11	75	CG42540	P24
2.84533983107945e-15	1.15093384643738	0.75	0.338	4.98560445201741e-11	75	lbk	P24
2.85607444367585e-15	1.30423452321316	0.326	0.078	5.00441364020882e-11	75	CG14431	P24
1.37803398927473e-14	1.55813674431962	0.212	0.033	2.41459115600718e-10	75	CG32354	P24
1.70960458393537e-14	1.18837283359586	0.477	0.166	2.99556915197155e-10	75	mgl	P24
7.27168720775461e-14	1.0885757354751	0.841	0.551	1.27414503254276e-09	75	CG42596	P24
2.67151919980052e-13	1.18663220125739	0.258	0.062	4.68103594189047e-09	75	5-HT1B	P24
3.02889167463597e-13	1.18545826890095	0.659	0.32	5.30722399229715e-09	75	CG34127	P24
3.41661711989833e-07	1.19656225646217	0.136	0.038	0.00598659651748586	75	CG34356	P24
7.23733249319035e-101	4.28962279743494	0.867	0.023	1.26812539945681e-96	76	mirr	P24
9.60065121359077e-83	3.68490711784986	0.99	0.116	1.68222610564537e-78	76	CG45781	P24
5.92069787706264e-67	2.97080237388214	0.857	0.092	1.03742468201892e-62	76	CG14459	P24
3.99536403734695e-64	3.30810512003467	0.81	0.08	7.00067686623933e-60	76	CG42402	P24
2.42853555388076e-63	2.86701635942649	0.981	0.168	4.25527999750987e-59	76	GluRIB	P24
2.6985610941116e-60	2.96928914469234	0.733	0.068	4.72841874910234e-56	76	Pxn	P24
6.45682764737749e-58	3.12878200383369	0.876	0.161	1.13136534037348e-53	76	rdgA	P24
5.17467551054818e-55	2.68599478815061	0.895	0.154	9.06706642958252e-51	76	GluRIA	P24
2.68709147143061e-54	2.99223925914043	0.762	0.094	4.70832167624072e-50	76	Dgk	P24
1.19822720329463e-42	2.59675784083468	0.505	0.046	2.09953370561286e-38	76	Hmx	P24
1.47335435896367e-42	2.66505204707814	0.752	0.188	2.58161150777615e-38	76	CG45782	P24
9.20472269888957e-42	2.32717008735506	0.533	0.047	1.61285151129943e-37	76	Elk	P24
4.86777429997575e-41	1.91160209236053	1	0.692	8.52931412841752e-37	76	Ten-a	P24
2.26110958458926e-37	1.89363995258431	0.6	0.107	3.96191621411729e-33	76	tok	P24
3.3056168324573e-37	1.77505537450331	0.705	0.119	5.79210181383168e-33	76	Sox21b	P24
2.81645831961282e-34	2.08981815372621	0.343	0.025	4.93499826762559e-30	76	CG32700	P24
5.72389088817926e-34	2.54162082124752	0.448	0.033	1.00294016142677e-29	76	CG32354	P24
1.15919743623719e-30	1.94998085756847	0.362	0.023	2.03114574777481e-26	76	CR45660	P24
4.81585847180736e-30	1.11402272772012	0.99	0.491	8.43834721430085e-26	76	nAChRalpha7	P24
4.50867349783027e-27	1.6253811176013	0.781	0.338	7.9000977028982e-23	76	lbk	P24
8.36046355709855e-27	1.60271268125078	0.457	0.088	1.46492042447481e-22	76	CG14509	P24
6.0085382557038e-26	1.79926270526508	0.505	0.075	1.05281607316442e-21	76	CG42339	P24
7.76063267637083e-25	1.42609965435574	0.733	0.238	1.3598180575537e-20	76	robo3	P24
2.4684128994323e-24	1.47582352226566	0.724	0.212	4.32515308238527e-20	76	VGlut	P24
2.76798496251756e-24	1.68863818824719	0.79	0.297	4.85006325132326e-20	76	NetB	P24
3.53952565897472e-23	1.6394977095476	0.629	0.137	6.20195685965551e-19	76	CG12594	P24
1.1678467950216e-22	1.35320718013477	0.505	0.113	2.04630115423686e-18	76	Ets65A	P24
2.40792818347363e-22	1.69839006910022	0.733	0.26	4.21917176308249e-18	76	CG43759	P24
4.24161737447295e-22	1.33584455695352	0.829	0.457	7.43216196355151e-18	76	CG43737	P24
6.23530155680315e-21	1.22368575511809	0.8	0.303	1.09254953878305e-16	76	luna	P24
4.16706105981769e-20	1.54693449197846	0.762	0.378	7.30152438901256e-16	76	futsch	P24
8.4042946423912e-20	1.79596548182677	0.286	0.025	1.47260050723979e-15	76	CR43836	P24
1.44667085874103e-19	1.66496558335597	0.429	0.082	2.53485667868603e-15	76	mld	P24
8.9955227238496e-17	1.46986201640528	0.333	0.073	1.57619549167293e-12	76	Frq1	P24
9.73372880670378e-17	1.43222993711233	0.324	0.062	1.70554396151064e-12	76	5-HT1B	P24
8.031474630161e-16	1.06728451251149	0.857	0.551	1.40727498469681e-11	76	CG42596	P24
2.94603209507669e-15	1.62934597969975	0.39	0.078	5.16203743699337e-11	76	CG14431	P24
7.42519142085296e-15	1.41846998928535	0.362	0.069	1.30104204076186e-10	76	pyr	P24
1.10610112721612e-14	1.37055464693199	0.724	0.283	1.93811039510809e-10	76	pyd	P24
2.75684725067571e-14	1.16580253606634	0.181	0.026	4.83054775263398e-10	76	Scgdelta	P24
4.40562356935654e-14	1.35487322284444	0.39	0.112	7.71953361822653e-10	76	CG10440	P24
5.04589414551516e-14	1.2390713279399	0.743	0.417	8.84141572177166e-10	76	Glut1	P24
5.37923832745443e-14	1.23237451358347	0.314	0.059	9.42550139736566e-10	76	PVRAP	P24
5.87439529210665e-14	1.17727166419986	0.457	0.166	1.02931154308293e-09	76	mgl	P24
9.11070397403351e-14	1.55652534850513	0.352	0.084	1.59637755033015e-09	76	SPR	P24
1.45922671153233e-13	1.21559343893772	0.514	0.19	2.55685704394696e-09	76	rn	P24
1.94511955847948e-13	1.12945634525021	0.762	0.396	3.40823849036774e-09	76	CG34362	P24
1.97519804751637e-13	1.13537330031878	0.552	0.206	3.46094201885819e-09	76	Nlg4	P24
2.49745856434429e-13	1.25579423787699	0.667	0.316	4.37604689644407e-09	76	Ten-m	P24
1.10054118632108e-12	1.25729421738278	0.476	0.165	1.9283682666718e-08	76	spri	P24
2.9404595265381e-12	1.56668826008722	0.39	0.123	5.15227318240006e-08	76	pigs	P24
6.97260760977356e-12	1.20748769079046	0.238	0.056	1.22174030538452e-07	76	nemy	P24
1.29011062968373e-11	1.28168404045325	0.533	0.201	2.26053184533184e-07	76	CG34355	P24
7.490734253772e-11	1.03572630836242	0.752	0.403	1.31252645594593e-06	76	Eip63E	P24
8.8013435580578e-11	1.23301875809583	0.305	0.071	1.54217141824289e-06	76	TfAP-2	P24
1.30022063267833e-10	1.17447873826195	0.419	0.164	2.27824659257897e-06	76	CG4168	P24
1.32993916630944e-10	1.36462118994536	0.2	0.036	2.3303194072074e-06	76	MsR1	P24
5.01873226211141e-08	1.02684730621421	0.19	0.052	0.000879382266967162	76	Hs3st-A	P24
1.18438382736586e-07	1.02629156833655	0.124	0.014	0.00207527734231047	76	Slob	P24
1.23803228917856e-92	3.63958709161702	0.849	0.023	2.16928017709868e-88	77	mirr	P24
2.77353398086038e-73	3.84062048387632	0.965	0.117	4.85978624126355e-69	77	CG45781	P24
8.1041796847271e-68	3.16251465650927	0.895	0.093	1.42001436435788e-63	77	CG14459	P24
1.37240419020429e-55	3.00925693624425	0.779	0.088	2.40472662207595e-51	77	CG14509	P24
4.33091590414184e-54	3.07632745577458	0.802	0.094	7.58863084723733e-50	77	Dgk	P24
1.80881084269271e-53	2.68024960771585	0.965	0.169	3.16939835856617e-49	77	GluRIB	P24
3.1659261425464e-52	3.05796544921256	0.872	0.162	5.5473357869698e-48	77	rdgA	P24
8.59512267532534e-43	2.35433484651962	0.965	0.303	1.50603739517051e-38	77	luna	P24
5.61720332868908e-39	2.1617284917401	0.907	0.249	9.84246367252901e-35	77	fred	P24
1.05719468676378e-35	1.83207789263554	0.674	0.119	1.8524165301475e-31	77	Sox21b	P24
1.47451397651385e-35	2.1937405273698	0.826	0.185	2.58364338964757e-31	77	beat-VI	P24
6.70818785590492e-35	2.09972345827557	0.767	0.154	1.17540867611166e-30	77	GluRIA	P24
3.75321248783906e-31	1.68740508456663	0.698	0.112	6.5763789211916e-27	77	Ets65A	P24
1.66800314734907e-29	1.66166020643703	1	0.692	2.92267511478505e-25	77	Ten-a	P24
2.52968594752489e-29	1.92538188083435	0.419	0.047	4.43251571725311e-25	77	Elk	P24
1.97484641227123e-28	1.77887448942946	0.93	0.377	3.46032588358166e-24	77	bru-3	P24
1.93758949788851e-27	2.48259260617526	0.721	0.188	3.39504431820025e-23	77	CG45782	P24
1.96317278747854e-27	1.77590444357417	0.826	0.283	3.43987135821989e-23	77	pyd	P24
6.01454813965199e-26	1.89373716291376	0.256	0.006	1.05386912502982e-21	77	CG14274	P24
2.78892921523667e-23	1.31386285401609	0.698	0.222	4.8867617709377e-19	77	dpr13	P24
5.37920783163947e-23	1.73011150384632	0.767	0.238	9.42544796259868e-19	77	robo3	P24
1.81084564060465e-22	1.82383716846959	0.442	0.077	3.17296373146747e-18	77	Octbeta2R	P24
1.31738548028998e-21	1.79061849924446	0.733	0.22	2.3083228385641e-17	77	CG34354	P24
9.1872909283018e-21	1.34977586617765	0.965	0.579	1.60979711645704e-16	77	ct	P24
6.03932469182085e-20	1.72283276491997	0.86	0.378	1.05821047250085e-15	77	futsch	P24
1.42114451997646e-19	1.55264895971542	0.86	0.396	2.49012942790275e-15	77	CG34362	P24
3.43518361209999e-19	1.34871479453226	0.291	0.034	6.01912872512161e-15	77	Nos	P24
4.10048445951476e-19	1.7446958800953	0.721	0.23	7.18486886996177e-15	77	Pde1c	P24
4.76709845089226e-19	1.63042476138494	0.5	0.112	8.35290990565343e-15	77	CG10440	P24
7.85925008755052e-19	1.81889211963228	0.36	0.051	1.3770978003406e-14	77	Rh7	P24
1.16432042940315e-18	1.36624177608367	0.826	0.319	2.0401222564002e-14	77	CG15236	P24
8.50321252774271e-18	1.71651616702133	0.43	0.082	1.48993289911108e-13	77	mld	P24
1.5778456335767e-17	1.57323295397152	0.279	0.026	2.76470111915309e-13	77	Scgdelta	P24
5.88194938057202e-17	1.74629778267807	0.384	0.078	1.03063517046383e-12	77	CG14431	P24
6.23394712022923e-17	1.4116296123108	0.767	0.338	1.09231221440657e-12	77	lbk	P24
2.5706143020888e-15	1.15368769789429	0.814	0.403	4.50423038012e-11	77	Eip63E	P24
4.33136816663414e-15	1.36516976260945	0.256	0.047	7.58942330157634e-11	77	Pkc53E	P24
8.53124274953779e-15	1.06219411135969	0.628	0.206	1.49484435457401e-10	77	Nlg4	P24
1.20755410742978e-14	1.11549326142215	0.198	0.027	2.11587630703846e-10	77	CG32137	P24
1.81356763625868e-14	1.74073567790554	0.453	0.093	3.17773321225245e-10	77	rdo	P24
3.93860220663508e-14	1.12068967600322	0.477	0.138	6.90121878646598e-10	77	sano	P24
1.69385268458392e-13	1.3058076570975	0.36	0.077	2.96796867392794e-09	77	mGluR	P24
4.18438982594871e-13	1.09291826684423	0.686	0.316	7.33188785302733e-09	77	Ten-m	P24
5.96896186761912e-13	1.08643867064525	0.128	0.004	1.04588149844422e-08	77	PK2-R1	P24
6.06385750625348e-13	1.12487825975662	0.895	0.551	1.06250911224573e-08	77	CG42596	P24
2.36879851762919e-12	1.10171399335293	0.57	0.218	4.15060876258987e-08	77	CG42594	P24
2.04659161138482e-11	1.04656846939479	0.593	0.26	3.58603782146848e-07	77	CG43759	P24
2.11364072301863e-10	1.15856113104125	0.279	0.069	3.70352127487324e-06	77	Pxn	P24
2.44837186417655e-09	1.14318179044628	0.57	0.257	4.29003718041016e-05	77	SPoCk	P24
4.26082063554028e-09	1.1835125041619	0.174	0.032	7.46580991759368e-05	77	CR45962	P24
1.31176392672115e-07	1.19043014988642	0.186	0.025	0.00229847275240081	77	CR43836	P24
2.14423241641517e-07	1.03309706328903	0.186	0.041	0.00375712404004266	77	D	P24
6.51958053963322e-07	1.19891580968482	0.349	0.11	0.0114236090215453	77	CG42732	P24
1.94707984225439e-06	1.1025766053177	0.384	0.155	0.0341167329959814	77	nAChRbeta1	P24
1.07277311727944e-95	3.63527115416355	0.956	0.024	1.87971305609703e-91	78	mirr	P24
1.96830856680496e-71	3.16855182977122	0.689	0.006	3.44887027075566e-67	78	CG14274	P24
2.74165323333149e-70	3.79680189539641	1	0.073	4.80392479544343e-66	78	CG42343	P24
3.37196455366721e-68	3.35933831315219	0.756	0.029	5.90835629093568e-64	78	pxb	P24
5.06361849098276e-58	3.1114509541769	0.978	0.093	8.8724723199e-54	78	CG14459	P24
2.70438592928385e-49	3.55271641756008	0.956	0.112	4.73862502529117e-45	78	CG10440	P24
1.1127818303403e-46	2.43857143297909	0.889	0.113	1.94981632312227e-42	78	Ets65A	P24
5.69190675610941e-46	3.04413890700098	0.844	0.095	9.97335901805491e-42	78	Dgk	P24
7.90551552333926e-44	3.1943936843416	0.911	0.14	1.3852044299995e-39	78	nkd	P24
3.42474880701764e-41	1.99339304908232	0.867	0.117	6.00084485965632e-37	78	CG45781	P24
1.22254079993971e-40	2.53337493579347	0.667	0.061	2.14213598965436e-36	78	CG32432	P24
1.83362552443374e-33	2.45916921240747	0.711	0.082	3.2128786439128e-29	78	Vsx2	P24
6.24016291823162e-33	2.92784750539863	0.778	0.11	1.09340134653254e-28	78	CG42732	P24
4.27597590574207e-29	2.29970376023768	0.933	0.213	7.49236498204125e-25	78	kek6	P24
6.66993673588941e-28	2.50230137242792	0.844	0.145	1.16870631486254e-23	78	Toll-6	P24
4.60202921157151e-26	2.00559400831897	0.822	0.155	8.06367558451561e-22	78	GluRIA	P24
2.10718350495533e-25	2.21568117234256	0.889	0.238	3.69220693738273e-21	78	CG44837	P24
1.07132977564816e-24	2.40344037816254	0.978	0.365	1.8771840328907e-20	78	klg	P24
1.89499966843463e-24	1.78967032710945	0.867	0.169	3.32041841903115e-20	78	GluRIB	P24
3.05975982085388e-24	1.91019397337998	0.644	0.112	5.36131115810017e-20	78	Camta	P24
3.82691834920771e-24	2.2541887464925	0.844	0.222	6.70552633148175e-20	78	dpr13	P24
4.48342110663071e-24	2.07600796902374	0.956	0.304	7.85585046303833e-20	78	luna	P24
1.30312797343212e-23	2.4963687215554	0.778	0.149	2.28334083504776e-19	78	CG42541	P24
2.26811159510008e-22	1.96780845285754	0.911	0.283	3.97418513693436e-18	78	pyd	P24
1.74881781329871e-21	1.92799748730422	0.6	0.087	3.06427857246201e-17	78	Vsx1	P24
6.06777647122311e-21	1.87915260634737	0.844	0.238	1.06319579328771e-16	78	robo3	P24
7.17638743949183e-20	2.170967123479	0.511	0.058	1.25744660714776e-15	78	CG32333	P24
9.25040397456692e-20	1.7702168776263	0.778	0.17	1.62085578442362e-15	78	eys	P24
1.97861175115716e-19	1.43783215233584	0.289	0.025	3.46692351037758e-15	78	CG32700	P24
5.93482813192852e-19	1.65021139382488	0.733	0.162	1.03990058527651e-14	78	rdgA	P24
3.58337715998551e-18	1.50297572672986	0.978	0.332	6.27879345972662e-14	78	beat-IIa	P24
6.29500596265773e-18	1.3480311044001	0.778	0.213	1.10301094477689e-13	78	VGlut	P24
2.13017533009437e-17	1.44337819506318	1	0.686	3.73249321339135e-13	78	Dscam4	P24
6.91766677461666e-15	1.78717158863503	0.778	0.257	1.21211357224833e-10	78	beat-IIb	P24
7.29309139538867e-15	1.4294412735944	0.889	0.353	1.2778954743e-10	78	wry	P24
1.97339876756847e-14	1.70825292062099	0.822	0.379	3.45778932053347e-10	78	futsch	P24
6.39018265763766e-14	1.51128130111627	0.867	0.334	1.11968780527127e-09	78	hppy	P24
7.18779792547948e-14	1.31263025579736	0.933	0.376	1.25944595250251e-09	78	mbl	P24
4.37243595708074e-13	1.49118452768945	0.778	0.316	7.66138228399687e-09	78	Ten-m	P24
6.18194188149717e-13	1.12592265013356	0.378	0.072	1.08319985647593e-08	78	Axn	P24
9.92714376726307e-13	1.15015385035615	0.222	0.015	1.73943413089984e-08	78	CG6231	P24
6.34761450670043e-12	1.50132764799004	0.533	0.115	1.11222901386405e-07	78	CG34371	P24
1.29863722304262e-11	1.29713394006849	0.778	0.339	2.27547214221528e-07	78	lbk	P24
1.6950702264044e-11	1.31900579897035	0.978	0.463	2.9701020507058e-07	78	CG42524	P24
3.56907639121668e-11	1.23243906889319	0.933	0.509	6.25373565268986e-07	78	GluClalpha	P24
3.72578861392419e-11	1.15255790921195	0.867	0.336	6.52832680931797e-07	78	Trim9	P24
9.68206879279759e-11	1.28967102148266	0.533	0.159	1.69649209387399e-06	78	zfh2	P24
1.37575746995624e-10	1.30532946683797	0.911	0.5	2.41060223885732e-06	78	fne	P24
1.42731134766276e-10	1.19682066365439	0.422	0.085	2.50093494337469e-06	78	Fife	P24
2.42698713936103e-10	1.01312008486111	0.644	0.201	4.2525668655884e-06	78	CG34355	P24
6.60194002314308e-10	1.4530888190609	0.6	0.185	1.15679193085513e-05	78	CG5758	P24
1.69357594252114e-09	1.01872375220263	0.978	0.711	2.96748376648554e-05	78	RapGAP1	P24
2.92970320097597e-09	1.23517087917682	0.289	0.062	5.13342594875009e-05	78	pasha	P24
1.95741712044553e-08	1.38153660784049	0.378	0.073	0.000342978627844465	78	osp	P24
3.87200672563103e-08	1.08378786642872	0.622	0.257	0.00067845301846507	78	SPoCk	P24
4.16110096450137e-08	1.17522423177492	0.644	0.239	0.000729108110999931	78	ap	P24
1.7564369508132e-07	1.10860016768969	0.156	0.02	0.0030776288252149	78	Hr46	P24
2.49465397938737e-07	1.04320565075547	0.822	0.403	0.00437113270268256	78	Eip63E	P24
5.64639474844761e-07	1.00280170707724	0.133	0.014	0.0098936128782299	78	CG30158	P24
1.19408072965642e-06	1.02153838796342	0.756	0.371	0.0209226825450397	78	Ptp10D	P24
2.69259487896856e-06	1.07684686768241	0.2	0.041	0.047179647469287	78	CG34393	P24
9.42139417545417e-105	4.2887665914783	0.993	0.116	1.65081668742308e-100	79	CG45781	P24
6.60942698595506e-90	3.62691890908328	0.788	0.022	1.15810379647905e-85	79	mirr	P24
1.13962118819894e-88	3.23710710546058	0.918	0.092	1.99684424596219e-84	79	CG14459	P24
1.39312887460788e-78	2.98923620415099	0.959	0.261	2.44104041408792e-74	79	Cngl	P24
3.93806673701637e-68	2.8973020205786	0.911	0.184	6.90028053660009e-64	79	beat-VI	P24
1.07181542655569e-67	2.8931746900968	0.945	0.319	1.87803499041088e-63	79	CG34127	P24
3.00233894012662e-55	3.02381571405213	0.459	0.013	5.26069829088986e-51	79	CG44325	P24
4.0441237764032e-51	1.98894464382876	0.952	0.302	7.08611368101369e-47	79	luna	P24
1.61617745515275e-47	1.83583699350666	0.966	0.491	2.83186613691865e-43	79	nAChRalpha7	P24
4.04465142523401e-43	1.90221764032921	0.678	0.118	7.08703822729504e-39	79	Sox21b	P24
2.95184638245282e-42	2.41321240605884	0.555	0.082	5.17222523133383e-38	79	mld	P24
5.92272885706082e-41	2.51156292872348	0.726	0.187	1.0377805503342e-36	79	CG45782	P24
2.46882638901499e-40	1.92222175952046	0.938	0.321	4.32587759883206e-36	79	pros	P24
3.20002313462923e-40	1.7898606526678	0.63	0.112	5.60708053649734e-36	79	Ets65A	P24
5.25234527244884e-36	2.10044832772828	0.548	0.1	9.20315938638485e-32	79	NK7.1	P24
1.28076734311538e-34	1.26576765039924	0.945	0.364	2.24416053860678e-30	79	klg	P24
5.70227117265458e-32	2.1039069041586	0.623	0.176	9.99151954872536e-28	79	rad	P24
4.9353570125485e-29	1.95580774491751	0.473	0.078	8.64773255738749e-25	79	CG14431	P24
2.22562667057437e-24	1.33030208718031	0.658	0.238	3.89974305218041e-20	79	robo3	P24
1.76606372829357e-23	1.29035035300414	0.712	0.283	3.094496864716e-19	79	pyd	P24
6.32394847006438e-23	1.67228413251621	0.308	0.035	1.10808225092468e-18	79	CG11317	P24
8.55476794035017e-23	1.33099498920791	0.856	0.537	1.49896643850816e-18	79	Ggamma30A	P24
6.57763043157915e-22	1.46990417015872	0.555	0.166	1.1525324042213e-17	79	mgl	P24
8.46152836565213e-21	1.2546739290164	0.842	0.551	1.48262900022957e-16	79	CG42596	P24
1.00233999522111e-20	1.45497279197051	0.473	0.131	1.75630013962643e-16	79	Toll-7	P24
1.77571581075607e-20	1.25769251932842	0.753	0.307	3.11140924360678e-16	79	Dscam3	P24
2.14798856189484e-20	1.71522376312163	0.315	0.046	3.76370555815214e-16	79	CG6154	P24
2.9906871661621e-20	1.18006444212065	0.712	0.316	5.24028205254922e-16	79	Ten-m	P24
1.43101486983615e-19	1.58129382528123	0.226	0.035	2.50742425492691e-15	79	CG10249	P24
1.75831387182614e-19	1.15168161511161	0.808	0.457	3.08091756621377e-15	79	CG43737	P24
3.08611711938778e-18	1.57230665117411	0.253	0.037	5.40749441659128e-14	79	CG17364	P24
2.99781918108496e-16	1.05817930304846	0.822	0.498	5.25277876909707e-12	79	CG9650	P24
4.03602637474354e-16	1.47577322906773	0.445	0.135	7.07192541382563e-12	79	2mit	P24
9.07793804150332e-15	1.1992208634599	0.144	0.015	1.59063630363221e-10	79	nerfin-1	P24
3.02500202461051e-14	1.31726243639117	0.377	0.095	5.30040854752254e-10	79	CG44153	P24
3.79284272053342e-14	1.55666067506841	0.418	0.123	6.64581901491866e-10	79	pigs	P24
7.87825860879019e-14	1.3940673309316	0.322	0.071	1.38042847343222e-09	79	TfAP-2	P24
2.00814596710346e-13	1.63422875596878	0.199	0.038	3.51867336355868e-09	79	CG34356	P24
2.13188328314594e-13	1.31950625536854	0.295	0.095	3.73548588872831e-09	79	Dgk	P24
9.12481099057438e-13	1.47291213000411	0.377	0.112	1.59884938176844e-08	79	CG10440	P24
4.47485133666766e-12	1.01352534311454	0.178	0.026	7.84083451210908e-08	79	Scgdelta	P24
8.95221097430026e-12	1.00146276666009	0.397	0.147	1.56860640691689e-07	79	Pde6	P24
1.87343907202511e-11	1.39302487417189	0.61	0.33	3.28263994200239e-07	79	heph	P24
1.16800466807145e-10	1.16795417614771	0.308	0.096	2.0465777793948e-06	79	Gpb5	P24
1.30902936907917e-10	1.43200212931347	0.349	0.108	2.29368126050053e-06	79	Dat	P24
6.97598527785322e-10	1.15237215834394	0.288	0.109	1.22233214038544e-05	79	Pde11	P24
2.31216892253755e-09	1.14102495140903	0.493	0.244	4.05138238607029e-05	79	norpA	P24
7.82582292985717e-09	1.22690130242183	0.445	0.202	0.000137124069376957	79	Dyb	P24
8.473894492907e-09	1.03293488053867	0.226	0.073	0.000148479579304716	79	osp	P24
3.71529316965288e-08	1.00461670097415	0.137	0.025	0.000650993669186578	79	Sesn	P24
2.76011671030692e-07	1.13626754175876	0.247	0.085	0.00483627649979979	79	l(2)41Ab	P24
2.14349529968094e-06	1.0370031115365	0.233	0.076	0.0375583246410095	79	CG5953	P24
8.26223933302333e-95	4.19869244926388	0.919	0.023	1.44770957593235e-90	80	mirr	P24
1.00045589837266e-70	4.31325947246069	1	0.117	1.75299882512858e-66	80	CG45781	P24
1.04726408549539e-56	2.91529792270722	0.935	0.093	1.83501613060501e-52	80	CG14459	P24
6.64041277142893e-50	2.57195228366732	0.79	0.094	1.16353312580978e-45	80	Dgk	P24
8.34211876297415e-46	3.21380364984674	0.984	0.188	1.46170604964833e-41	80	CG45782	P24
9.84041528215478e-46	2.73656559308744	0.532	0.025	1.72423756573916e-41	80	CG32700	P24
2.46249528514179e-44	2.50914064972556	0.968	0.169	4.31478423862544e-40	80	GluRIB	P24
5.04939823102841e-43	2.70352435882383	0.968	0.23	8.84755558040799e-39	80	Pde1c	P24
1.44364196236567e-41	2.60647196066344	0.903	0.154	2.52954944645712e-37	80	GluRIA	P24
1.03846913585846e-36	1.93906249545118	0.742	0.137	1.8196056198512e-32	80	CG12594	P24
3.30653742593409e-35	2.38588774908668	0.855	0.162	5.79371487772171e-31	80	rdgA	P24
5.17236883346656e-35	2.244739322138	0.661	0.082	9.0630246700001e-31	80	mld	P24
7.31786064452539e-35	2.03724110340029	1	0.491	1.28223554213374e-30	80	nAChRalpha7	P24
9.14209890153532e-34	2.23160097816697	0.984	0.303	1.60187856952702e-29	80	luna	P24
1.02989084850323e-33	2.18661033903025	0.968	0.262	1.80457474474736e-29	80	Cngl	P24
4.73768008608468e-33	2.15033405764931	0.694	0.084	8.30136304683757e-29	80	SPR	P24
3.25716243214372e-30	1.70027075465001	0.984	0.321	5.70720001360222e-26	80	pros	P24
5.40056303064368e-29	2.16731912982762	0.823	0.169	9.46286654229386e-25	80	eys	P24
3.40590649151466e-28	2.3503839815497	0.613	0.078	5.96782935443199e-24	80	CG14431	P24
6.04177459379966e-27	1.57379402920668	0.226	0.006	1.05863974432558e-22	80	CG14274	P24
1.4581812938534e-26	2.04610610814274	0.629	0.123	2.55502526308994e-22	80	pigs	P24
4.08264494027626e-26	1.53872255575828	0.629	0.113	7.15361046435206e-22	80	Ets65A	P24
2.46846937767809e-25	1.84291065771029	0.984	0.674	4.32525204356755e-21	80	mamo	P24
6.50470326267667e-23	1.31996214086194	0.79	0.213	1.13975410568621e-18	80	VGlut	P24
2.54113817634115e-22	1.88538044318389	0.806	0.19	4.45258231258496e-18	80	rn	P24
3.69240017889831e-22	1.836717282412	0.71	0.166	6.46982359346562e-18	80	mgl	P24
4.54270175136519e-20	1.7133841155587	0.726	0.176	7.95972200874209e-16	80	rad	P24
9.05558737122826e-20	1.27789322092111	0.919	0.37	1.58672001918662e-15	80	jeb	P24
1.16957400278915e-19	1.79981660197208	0.371	0.056	2.04932756768714e-15	80	nemy	P24
2.17011832153921e-19	1.73513744091957	0.839	0.297	3.802481323001e-15	80	trn	P24
3.74082856020736e-19	1.48686303394194	0.645	0.171	6.55467980319533e-15	80	CG42342	P24
4.74866763777524e-18	1.38371325783722	1	0.692	8.32061543490977e-14	80	Ten-a	P24
4.94604414674501e-18	1.4486258775794	0.919	0.457	8.66645855392661e-14	80	CG43737	P24
1.31129178612835e-16	1.11827619207325	0.661	0.185	2.29764546765409e-12	80	beat-VI	P24
2.41540198729728e-16	1.04404461828626	0.855	0.32	4.23226736214229e-12	80	CG34127	P24
3.52012543130399e-16	1.34910472287723	0.968	0.499	6.16796378073085e-12	80	fne	P24
4.70579718235144e-15	1.56244723831565	0.29	0.044	8.24549782291619e-11	80	Rgk3	P24
6.61768748600312e-15	1.20346162780698	0.242	0.028	1.15955120129747e-10	80	Sulf1	P24
7.91489814185787e-14	1.22818171271767	0.516	0.119	1.38684845241634e-09	80	Sox21b	P24
1.99307688375718e-13	1.25302945273229	0.258	0.03	3.49226931571932e-09	80	Grip	P24
9.52297826554799e-13	1.23704512668359	0.371	0.073	1.66861625168932e-08	80	Frq1	P24
1.89693264955174e-12	1.48794006941352	0.419	0.096	3.32380538854456e-08	80	Gpb5	P24
1.95839766622135e-12	1.39466729345057	0.516	0.132	3.43150439075305e-08	80	Toll-7	P24
7.5129751897272e-12	1.05664358567142	0.645	0.239	1.316423512744e-07	80	robo3	P24
1.18351769364027e-11	1.2746955959673	0.919	0.551	2.07375970279649e-07	80	CG42596	P24
1.26335532721135e-11	1.19443018117429	0.484	0.135	2.21365120433973e-07	80	2mit	P24
2.82718821669016e-11	1.13644435990136	0.887	0.538	4.9537991932845e-07	80	Ggamma30A	P24
5.17139236617842e-11	1.14822464527561	0.226	0.04	9.06131370401783e-07	80	CG30116	P24
7.57181222857093e-11	1.08773380910301	0.855	0.42	1.3267329386902e-06	80	CG42389	P24
1.10278688202598e-10	1.20265315086053	0.565	0.203	1.93230317468592e-06	80	Dyb	P24
1.300086289309e-10	1.08572353206214	0.274	0.035	2.27801119612724e-06	80	CG11317	P24
2.9848095183114e-10	1.04927615953972	0.629	0.206	5.22998323798524e-06	80	Nlg4	P24
4.29317077381855e-10	1.53988387933245	0.645	0.285	7.52249382988486e-06	80	jvl	P24
7.1169639905763e-09	1.0534245199888	0.484	0.185	0.000124703443042878	80	Tango13	P24
9.99833528658769e-09	1.05247858260935	0.677	0.316	0.000175190830891589	80	Ten-m	P24
5.43621544967349e-07	1.10305332170282	0.194	0.043	0.0095253367109179	80	AstC-R1	P24
7.45437914856675e-07	1.02524175686274	0.258	0.069	0.0130615631441187	80	Pxn	P24
2.75046533359971e-64	2.60999800406027	0.778	0.182	4.81936535753341e-60	81	Ccn	P24
4.30635074919779e-64	2.90679998958229	0.804	0.168	7.54558778274436e-60	81	eys	P24
9.48272910719198e-60	2.30759968376501	0.756	0.198	1.66156379416218e-55	81	beat-IIIc	P24
2.21679855397587e-57	2.41780919996622	0.796	0.236	3.88427442627651e-53	81	CG34353	P24
2.41763175255491e-50	1.77665990268039	0.858	0.32	4.23617435682671e-46	81	pros	P24
4.68106054639306e-47	1.74084543771733	0.911	0.4	8.20215428938992e-43	81	CG32521	P24
4.79108285302744e-42	1.41195592619344	0.871	0.376	8.39493537507469e-38	81	bru-3	P24
1.96185814619347e-35	1.36329911056685	0.778	0.273	3.43756784376021e-31	81	CG45263	P24
3.89789169569282e-32	1.4277517570742	0.849	0.497	6.82988582919295e-28	81	CG9650	P24
5.4442849711602e-31	1.77990229608583	0.524	0.152	9.53947612646691e-27	81	toy	P24
5.33720810925623e-27	1.65262555956711	0.569	0.184	9.35185604903876e-23	81	beat-VI	P24
1.1830971282213e-25	2.04773876781816	0.244	0.018	2.07302278806935e-21	81	Dop1R2	P24
1.747585880843e-24	1.32852412736661	0.556	0.189	3.0621199804131e-20	81	Ca-alpha1T	P24
2.07351569080409e-24	1.96452441458429	0.347	0.057	3.63321419342692e-20	81	CG32333	P24
1.25225090793957e-23	1.33972573203592	0.707	0.303	2.19419404089171e-19	81	luna	P24
2.36698588952909e-23	1.18279524254414	0.818	0.502	4.14743267563288e-19	81	kek2	P24
2.80047191651211e-23	1.82929438712945	0.231	0.011	4.90698689211253e-19	81	TkR86C	P24
1.09988366142377e-20	2.27130242125593	0.356	0.08	1.92721615154672e-16	81	MYPT-75D	P24
5.20535158750655e-17	1.37513079835697	0.44	0.176	9.12081705162898e-13	81	nAChRalpha3	P24
9.39760235440422e-17	1.08326498450965	0.52	0.217	1.64664788453871e-12	81	CG42594	P24
3.57397228257534e-16	1.31212147083938	0.311	0.095	6.26231423352852e-12	81	CG44153	P24
4.62355263850517e-16	1.08276093494944	0.72	0.438	8.10138893318876e-12	81	chinmo	P24
1.38996802076629e-15	1.47366740742904	0.364	0.121	2.43550196598669e-11	81	CG12163	P24
1.62513788643941e-15	1.46787478458086	0.218	0.041	2.84756660461914e-11	81	Nmdar1	P24
4.88233201353903e-15	1.19201143710485	0.4	0.143	8.55482215412309e-11	81	CR44997	P24
3.77929418691321e-14	1.16641239682794	0.484	0.244	6.62207927430933e-10	81	wge	P24
1.13474102827153e-13	1.29097573699632	0.338	0.122	1.98829322973738e-09	81	CG32982	P24
2.39359853637558e-12	1.12433417041414	0.298	0.103	4.1940633554373e-08	81	CG42346	P24
1.02160311300797e-11	1.07911406755128	0.284	0.129	1.79005297461256e-07	81	arr	P24
1.2388251467032e-10	1.36422744725541	0.333	0.121	2.17066942205335e-06	81	eag	P24
1.30539738041519e-10	1.26319172390747	0.2	0.05	2.2873172899635e-06	81	CG1504	P24
9.34295323076123e-10	1.27467600408806	0.293	0.11	1.63707226509398e-05	81	CG18208	P24
1.00655782543127e-09	1.12770068904776	0.258	0.089	1.76369062172067e-05	81	CG12065	P24
6.54725327012335e-09	1.77643868956201	0.373	0.186	0.000114720971799101	81	Octbeta3R	P24
9.13723960423663e-09	1.04414698861028	0.307	0.148	0.000160102712345434	81	CR44357	P24
6.52153806744824e-08	1.05881860465848	0.204	0.073	0.00114270390017828	81	CadN2	P24
1.14414928146157e-07	1.12821289410882	0.213	0.084	0.00200477837097697	81	SPR	P24
2.77812820476884e-124	4.70495404772296	0.96	0.071	4.86783624039597e-120	86	CG32698	P24
4.86377581858708e-112	4.84461089798601	0.866	0.032	8.52230798932828e-108	86	CG32683	P24
1.39644589754148e-92	3.8262609142342	0.713	0.013	2.44685250167219e-88	86	CG43795	P24
7.19363569182787e-82	2.36988227021783	1	0.375	1.26046884592208e-77	86	bru-3	P24
4.1748844745388e-68	2.44440275995959	0.767	0.091	7.31523257628689e-64	86	CG14459	P24
1.29887671903696e-57	1.89914369352534	0.936	0.272	2.27589178709657e-53	86	CG45263	P24
1.5977364363769e-57	1.87964316365053	0.985	0.666	2.7995537838196e-53	86	Ptp99A	P24
4.94946164542455e-51	1.85929361960214	0.921	0.402	8.67244669511289e-47	86	Eip63E	P24
2.23453408002589e-48	1.40785298401494	0.99	0.685	3.91535061502136e-44	86	Dscam4	P24
2.41291648720133e-48	1.95880084757226	0.866	0.325	4.22791226887416e-44	86	Rdl	P24
8.28974596210869e-45	2.02192234442199	0.599	0.102	1.45252928748068e-40	86	beat-Ib	P24
5.8211855176147e-41	1.43608209021488	0.634	0.132	1.01998812639645e-36	86	beat-Ic	P24
7.2644459715647e-40	2.11389429780553	0.545	0.082	1.27287622313757e-35	86	CG14521	P24
4.17952653135039e-39	2.34865264724439	0.416	0.025	7.32336638823215e-35	86	TrissinR	P24
8.32889115291546e-38	2.37153475569536	0.465	0.061	1.45938830781385e-33	86	bol	P24
1.94202605832498e-37	1.64151367084865	0.817	0.334	3.40281805939702e-33	86	Trim9	P24
2.94361794979277e-36	1.90720309990042	0.54	0.105	5.15780737162689e-32	86	dpr11	P24
3.33063287463958e-35	1.58579945237445	0.559	0.118	5.83593492294347e-31	86	Sox21b	P24
4.61328316828429e-31	1.79020498352389	0.356	0.042	8.08339476746773e-27	86	ham	P24
8.72498718952196e-31	1.25118323682738	0.837	0.491	1.52879225534804e-26	86	px	P24
1.26384664871738e-29	1.21193265550729	0.926	0.578	2.21451209788258e-25	86	ct	P24
1.43777465607076e-29	1.56932750851241	0.708	0.271	2.51926875236719e-25	86	beat-IIIb	P24
2.14061156358384e-29	1.85311451522961	0.505	0.134	3.75077958171161e-25	86	2mit	P24
4.21083026632257e-29	1.81147760046789	0.277	0.014	7.37821679265041e-25	86	CG13594	P24
1.9899034512984e-28	1.55218712330762	0.574	0.152	3.48670882736505e-24	86	toy	P24
2.91383894726858e-26	2.01076484950837	0.262	0.011	5.10562860340401e-22	86	CG42368	P24
2.09163726398465e-25	1.74425847396168	0.327	0.043	3.6649668139539e-21	86	Rgk3	P24
3.48315354961418e-25	1.65725767272409	0.203	0.003	6.10318164963396e-21	86	PK2-R1	P24
6.85235733640449e-24	1.26473783190012	0.757	0.343	1.2006700524848e-19	86	CG34114	P24
4.76575366826337e-22	1.06618776741037	0.728	0.324	8.35055357753108e-18	86	caps	P24
1.34925183170047e-21	1.69353368627598	0.287	0.025	2.36415905950557e-17	86	Scgdelta	P24
8.04518405053348e-21	1.70513967609203	0.47	0.121	1.40967714933448e-16	86	Teh1	P24
2.32852074524922e-20	1.54403385205054	0.356	0.069	4.08003404982568e-16	86	Pxn	P24
2.20461405296169e-18	1.10310380274672	0.559	0.238	3.86292474359948e-14	86	ap	P24
1.98949533281978e-17	1.53806662535276	0.584	0.23	3.48599372216681e-13	86	Pde1c	P24
1.1540642482897e-16	1.1421171068353	0.614	0.316	2.02215137585321e-12	86	Ten-m	P24
2.32785802368994e-16	1.1123272178241	0.416	0.145	4.07887282910951e-12	86	Toll-6	P24
2.54854949316844e-16	1.52113746597533	0.347	0.088	4.46556842192975e-12	86	CG14509	P24
3.04360377878111e-16	1.17620157069963	0.53	0.196	5.33300254118026e-12	86	CG14372	P24
5.96361538744205e-16	1.35164084072752	0.302	0.071	1.0449446881876e-11	86	CG15803	P24
6.12594686524237e-16	1.09482584903984	0.47	0.2	1.07338840972777e-11	86	Mid1	P24
6.13787831866434e-16	1.17172186687203	0.51	0.189	1.07547903899636e-11	86	rn	P24
9.40252074827622e-15	1.39643698555989	0.416	0.142	1.64750968551296e-10	86	Ace	P24
2.50543069563671e-14	1.27146358001268	0.188	0.023	4.39001566489464e-10	86	CR45660	P24
9.09649523304526e-13	1.0253367025674	0.307	0.092	1.59388789473419e-08	86	5-HT1A	P24
7.91324482651456e-12	1.31311937335481	0.366	0.119	1.38655875850188e-07	86	CG32204	P24
7.436703054724e-11	1.29658062305031	0.218	0.043	1.30305910924874e-06	86	AstC-R1	P24
3.8925118222494e-10	1.23953551522318	0.223	0.054	6.8204592149454e-06	86	CG31221	P24
8.3232537520002e-10	1.00197676625374	0.356	0.155	1.45840052242547e-05	86	nAChRbeta1	P24
5.49411620102953e-09	1.09304829542328	0.188	0.04	9.62679040744394e-05	86	CG34393	P24
1.79792471369608e-56	2.67640524016406	1	0.376	3.15032368333827e-52	87	bru-3	P24
7.5836107086624e-54	2.85415683278077	0.541	0.026	1.32880026837183e-49	87	TrissinR	P24
9.19079788951709e-48	2.42679586488525	0.955	0.579	1.61041160620118e-43	87	ct	P24
1.29231695785078e-45	2.06715722921622	0.937	0.273	2.26439777354613e-41	87	CG45263	P24
8.16395423897183e-41	2.31920287772589	0.856	0.315	1.43048806175264e-36	87	side	P24
8.54351584988807e-38	2.8436731875778	0.604	0.088	1.49699484721739e-33	87	CG14509	P24
3.41188919187264e-37	2.07594227483501	0.694	0.154	5.97831224199924e-33	87	GluRIA	P24
2.07689104905603e-35	2.34231832346997	0.685	0.184	3.63912849615598e-31	87	dpr	P24
8.97569137942621e-35	1.95758733890775	0.892	0.303	1.57272064350306e-30	87	luna	P24
6.94183868196946e-32	2.02563774242868	0.64	0.119	1.21634897385469e-27	87	Sox21b	P24
9.9988774444643e-32	2.08278299311024	0.757	0.209	1.75200330581903e-27	87	dpr10	P24
2.11517502919468e-30	1.81262752375552	0.901	0.376	3.70620968615492e-26	87	mbl	P24
9.78267142996745e-24	1.79914792449293	0.838	0.403	1.7141196879589e-19	87	Eip63E	P24
5.68818585746308e-23	1.60124745984743	0.802	0.286	9.96683925944682e-19	87	CG42313	P24
1.8133032231153e-22	1.38890212063544	0.874	0.492	3.17726990754263e-18	87	px	P24
2.75013658448339e-18	1.25459744201125	0.811	0.447	4.8187893233318e-14	87	CG34113	P24
1.05682481620105e-15	1.49991629119034	0.703	0.339	1.85176844294748e-11	87	CG4341	P24
5.69357957109248e-15	1.83501123810679	0.369	0.077	9.97629012446824e-11	87	Octbeta2R	P24
2.27979681151581e-14	1.09336764854856	0.685	0.326	3.99465997313801e-10	87	Rdl	P24
6.60595799463204e-14	1.12468424858863	0.55	0.238	1.15749595981943e-09	87	ap	P24
5.5353521981962e-13	1.60168559428634	0.514	0.153	9.69904412167937e-09	87	toy	P24
2.6969438759009e-12	1.34717386504491	0.207	0.03	4.72558505935356e-08	87	CG14086	P24
5.51084925817785e-11	1.08924288503546	0.622	0.302	9.65611007017922e-07	87	CG31690	P24
3.80077649538929e-10	1.04425026478803	0.604	0.308	6.65972057522111e-06	87	dpr12	P24
4.25266054334645e-10	1.11230356836716	0.351	0.11	7.45151180405166e-06	87	CG42732	P24
9.31833951039651e-10	1.09327975605531	0.694	0.412	1.63275944901168e-05	87	nrm	P24
1.129982684416e-09	1.30181502751936	0.36	0.113	1.97995565963371e-05	87	CG15431	P24
4.66399447211089e-09	1.23026827765243	0.315	0.101	8.1722511140327e-05	87	CG43778	P24
1.45825540714183e-08	1.35568213065854	0.279	0.078	0.000255515512439391	87	CG14431	P24
1.80391648712274e-08	1.27845927089995	0.315	0.122	0.000316082246873646	87	Teh1	P24
6.69007294056192e-08	1.35404531152418	0.207	0.044	0.00117223458064526	87	Rgk3	P24
1.19033485941975e-07	1.077298479469	0.45	0.202	0.00208570474067529	87	CR45758	P24
2.15265467093784e-06	1.05289899408585	0.171	0.042	0.0377188151441729	87	CG12541	P24
7.09372070984586e-65	2.97857940306651	0.792	0.092	1.24296174277919e-60	88	CG14459	P24
9.95094557559534e-57	3.14185591174162	0.681	0.088	1.74360468375582e-52	88	CG14509	P24
5.19411457652435e-55	3.01553758323088	0.611	0.077	9.10112756098597e-51	88	CG14431	P24
1.38215649654716e-47	2.42297195853278	0.729	0.141	2.42181461324994e-43	88	Bx	P24
2.36216214965441e-44	2.75485942748784	0.66	0.131	4.13898051862446e-40	88	CG42784	P24
2.6083229178619e-42	2.08592947942982	0.438	0.043	4.57030341667761e-38	88	ham	P24
8.41191845429609e-36	1.81749976291221	0.861	0.273	1.47393635156176e-31	88	CG45263	P24
5.72344984219666e-34	1.64882435822216	0.903	0.376	1.0028628813497e-29	88	bru-3	P24
1.00866517084817e-32	1.90288610832035	0.819	0.411	1.76738311236017e-28	88	nrm	P24
3.32905862530226e-31	2.14578829535118	0.694	0.201	5.83317652325461e-27	88	CR45758	P24
1.5079668560808e-26	1.45684386847697	0.535	0.119	2.64225952522479e-22	88	Sox21b	P24
4.53093443310854e-26	1.72195912069621	0.681	0.152	7.93910331369279e-22	88	toy	P24
6.44229807700817e-26	1.36206986538252	0.861	0.499	1.12881946905337e-21	88	fne	P24
8.10615726400759e-26	1.94148358315839	0.285	0.022	1.42036087579941e-21	88	CG8861	P24
3.25639475272342e-22	1.06709096332777	0.931	0.579	5.70585488572197e-18	88	ct	P24
3.84124130830464e-22	1.4555525520939	0.764	0.325	6.73062302041139e-18	88	Rdl	P24
5.74202591050597e-21	2.07600616297274	0.361	0.054	1.00611778003886e-16	88	CG31646	P24
2.45384101513742e-20	1.26367130884725	0.486	0.157	4.2996202267238e-16	88	dpr6	P24
4.67950049942872e-19	1.42639887512204	0.396	0.107	8.19942077509901e-15	88	elB	P24
5.30490953043785e-19	1.60003853903629	0.618	0.26	9.2952624792332e-15	88	CG43759	P24
1.03251179463203e-18	1.36210882578884	0.715	0.335	1.80916716655425e-14	88	Trim9	P24
1.01412697657202e-17	1.3791972723419	0.549	0.21	1.7769532883495e-13	88	dpr10	P24
9.70547065080752e-17	1.38371589086422	0.347	0.098	1.70059256743449e-12	88	slo	P24
1.11804616610181e-15	1.1454027296624	0.375	0.106	1.95904049224358e-11	88	dpr11	P24
1.65922005461505e-15	1.25702563743781	0.535	0.176	2.9072853796965e-11	88	Fili	P24
9.22126045989912e-15	1.22798780172532	0.688	0.316	1.61574925778352e-10	88	Ten-m	P24
1.04993057407502e-14	1.01129671728246	0.701	0.32	1.83968835189425e-10	88	CG34127	P24
2.29326740935186e-13	1.16029501640738	0.229	0.074	4.01826315466632e-09	88	CG32698	P24
6.04926956927439e-13	1.07182211098576	0.583	0.238	1.05995301392826e-08	88	ap	P24
6.77501630067553e-13	1.60499020005698	0.292	0.054	1.18711835620437e-08	88	CG31221	P24
9.03267895983332e-13	1.03315187847282	0.215	0.034	1.58270600734199e-08	88	Rgk2	P24
3.25768283059195e-12	1.041347108347	0.201	0.034	5.70811185576321e-08	88	CG32683	P24
4.26107127844591e-12	1.04735896140228	0.875	0.578	7.46624909409292e-08	88	Snoo	P24
9.1274635070954e-11	1.19711301995451	0.271	0.069	1.59931415571326e-06	88	Pxn	P24
1.56687830637474e-10	1.03959650262672	0.389	0.138	2.74548416842983e-06	88	sano	P24
1.2164223782393e-09	1.07902628519844	0.181	0.038	2.1314152911509e-05	88	ATP8B	P24
2.21653724023334e-09	1.01736038526558	0.778	0.51	3.88381655233685e-05	88	mam	P24
7.94637191262489e-77	3.58906489834347	0.89	0.08	1.39236328653013e-72	89	CG42402	P24
6.56749363310691e-63	2.83654708905999	0.73	0.053	1.15075623439299e-58	89	CG31646	P24
9.09650436227909e-42	1.95827355073516	0.99	0.376	1.59388949435854e-37	89	bru-3	P24
6.17380080404123e-41	2.16995010927501	0.5	0.043	1.0817733768841e-36	89	ham	P24
1.70766371940401e-40	2.62496195278771	0.73	0.146	2.99216836913971e-36	89	Pde6	P24
3.29066044665577e-37	1.94350583934705	0.65	0.093	5.76589523463023e-33	89	CG14459	P24
4.21694132419456e-37	2.01927836886228	0.97	0.667	7.38892458825371e-33	89	Ptp99A	P24
9.52673932816623e-33	2.01958091754617	0.6	0.081	1.66927526508129e-28	89	Vsx2	P24
1.73030573576677e-32	1.94618244150707	0.69	0.153	3.03184171021054e-28	89	toy	P24
7.67544851817469e-31	1.79629499145629	0.85	0.303	1.34489208935457e-26	89	luna	P24
7.2712929281486e-30	1.94719724285829	0.59	0.086	1.2740759468702e-25	89	Vsx1	P24
2.63775485994824e-29	2.17993405157228	0.38	0.034	4.6218740656013e-25	89	CG32683	P24
3.07071027541215e-29	1.69298409359834	0.75	0.196	5.38049854457717e-25	89	CG14372	P24
4.62585815312753e-26	1.49250920953954	0.78	0.216	8.10542865591005e-22	89	Con	P24
6.87180763325073e-25	1.8455162742698	0.57	0.145	1.20407813349819e-20	89	Toll-6	P24
1.8563031993696e-23	1.87519163053544	0.33	0.026	3.25261446593542e-19	89	TrissinR	P24
2.47123319245833e-23	1.0629513244442	1	0.959	4.33009479982549e-19	89	shep	P24
3.43812803612395e-23	1.76582721995252	0.34	0.04	6.02428794489638e-19	89	CG34393	P24
7.04260126086988e-21	1.4636979328481	0.5	0.103	1.23400459292962e-16	89	beat-Ib	P24
2.4508623437776e-20	1.7509278879933	0.7	0.237	4.29440099876711e-16	89	CG44837	P24
1.41787376439376e-19	1.82904886608393	0.43	0.077	2.48439840997075e-15	89	mGluR	P24
4.06709275894206e-19	1.72066175273918	0.41	0.085	7.12635993221828e-15	89	Fife	P24
4.27220006797823e-19	1.30551836395912	0.2	0.006	7.48574895911145e-15	89	dmrt99B	P24
1.02389237348875e-18	1.46660306657371	0.83	0.409	1.79406421682699e-14	89	CG43902	P24
3.48607133296437e-18	1.28748423767588	0.59	0.185	6.10829418962017e-14	89	beat-VI	P24
3.63842168158009e-18	1.58114385047415	0.27	0.03	6.37524247046463e-14	89	CG31191	P24
4.94900933320887e-18	1.62201696854813	0.35	0.068	8.67165415364858e-14	89	igl	P24
1.69764139955357e-17	1.27115485793809	0.76	0.353	2.97460726029776e-13	89	Liprin-gamma	P24
3.51597281991075e-17	1.21917981565569	0.86	0.519	6.16068757504761e-13	89	CG17124	P24
6.50277054580346e-17	1.08975234944881	0.36	0.074	1.13941545503568e-12	89	CG32698	P24
8.10775919406423e-17	1.52020912861962	0.21	0.014	1.42064156598393e-12	89	CG13594	P24
1.37355640174877e-16	1.18185664328444	0.22	0.027	2.40674552714419e-12	89	Oct-TyrR	P24
3.5734891049669e-16	1.13005666098142	0.88	0.509	6.26146760972301e-12	89	GluClalpha	P24
5.48784200640993e-16	1.05948978934184	0.73	0.318	9.61579676363147e-12	89	CG34383	P24
8.19058971728965e-16	1.16527550812111	0.87	0.499	1.43515513026349e-11	89	fne	P24
3.55657355065523e-15	1.54560022174042	0.33	0.053	6.23182817545809e-11	89	sca	P24
3.99013790270625e-15	1.35041979912115	0.47	0.138	6.99151963312189e-11	89	sano	P24
2.19940995107033e-14	1.27903080513856	0.58	0.195	3.85380611626544e-10	89	sli	P24
3.14147450228748e-14	1.12245444982851	0.36	0.095	5.50449162290813e-10	89	Dgk	P24
1.34200711478677e-13	1.06937445272147	0.68	0.316	2.35146486652938e-09	89	Ten-m	P24
1.4557911551238e-13	1.20429353958638	0.31	0.072	2.55083726200792e-09	89	CG15803	P24
1.06794763027175e-12	1.33875397581771	0.29	0.068	1.87125783776216e-08	89	nuf	P24
5.90194925398945e-12	1.32299899745172	0.41	0.122	1.03413954828403e-07	89	IA-2	P24
9.78170033899903e-12	1.5524814741031	0.52	0.176	1.71394953339941e-07	89	nAChRalpha3	P24
2.26848347227155e-11	1.48091963722085	0.42	0.134	3.97483674011422e-07	89	Hk	P24
3.88742758415104e-11	1.31996451083246	0.32	0.084	6.81155061294946e-07	89	Ndae1	P24
4.23106588688649e-11	1.17563618023586	0.38	0.106	7.41367364700252e-07	89	dpr11	P24
2.40490393625853e-10	1.02054381031492	0.4	0.155	4.2138726771122e-06	89	nAChRbeta1	P24
3.08819478057843e-10	1.21825736213211	0.19	0.026	5.41113489452952e-06	89	Scgdelta	P24
2.0814917135715e-09	1.06166484154378	0.26	0.059	3.64718978051999e-05	89	CR45347	P24
2.09260853722128e-09	1.39079731250586	0.3	0.075	3.66666867891913e-05	89	CG42674	P24
4.05439251695772e-09	1.38172066770218	0.26	0.062	7.10410656821331e-05	89	bol	P24
2.01934062174637e-07	1.16029849018746	0.19	0.037	0.00353828863742399	89	Nckx30C	P24
2.34693919737028e-57	2.57524245890262	0.755	0.092	4.11230686163221e-53	90	CG14459	P24
1.33409965918543e-49	2.04558437323104	0.582	0.054	2.33760942282471e-45	90	CG31646	P24
2.76730115260676e-45	2.36494357730945	0.645	0.086	4.84886507959757e-41	90	Vsx1	P24
1.26524208205734e-44	3.03586919201926	0.764	0.146	2.21695717618088e-40	90	Pde6	P24
3.4533061881798e-43	2.08320972597126	0.627	0.081	6.05088310292864e-39	90	Vsx2	P24
4.22638689092548e-35	1.87927695785968	0.927	0.376	7.40547511027962e-31	90	bru-3	P24
1.48542433501798e-33	1.63182690916718	0.936	0.509	2.60276051981851e-29	90	GluClalpha	P24
5.26430421802978e-33	1.79088022412152	0.891	0.364	9.22411385083178e-29	90	klg	P24
5.63268375616013e-33	2.49272242732426	0.645	0.143	9.86958847754378e-29	90	CR44997	P24
3.87450933231618e-32	1.76954801461217	0.873	0.303	6.78891525208441e-28	90	luna	P24
6.20593759499004e-31	2.19170165177434	0.818	0.249	1.08740438539415e-26	90	fred	P24
2.00053546382289e-29	2.24439318287628	0.518	0.103	3.50533823971047e-25	90	CG42346	P24
6.63502485580264e-28	1.79494313455539	0.882	0.667	1.16258905523374e-23	90	Ptp99A	P24
2.21566340803431e-27	1.63398876043821	0.655	0.153	3.88228542355772e-23	90	toy	P24
1.47614230223208e-25	2.00905333166545	0.4	0.047	2.58649654197106e-21	90	Elk	P24
3.0120261422646e-25	2.0855715955636	0.645	0.222	5.27767220647603e-21	90	CG42340	P24
1.63012502464851e-24	1.78275511490087	0.491	0.077	2.85630506818912e-20	90	Octbeta2R	P24
1.51131384082506e-23	1.26528472110859	0.682	0.203	2.64812411189367e-19	90	Mp	P24
2.37068132231076e-23	1.47630936976726	0.882	0.519	4.15390781295291e-19	90	CG17124	P24
3.03341498826096e-23	2.13030998872537	0.191	0.001	5.31514974243085e-19	90	y	P24
9.86876114558556e-22	1.77278316767932	0.355	0.051	1.7292043279295e-17	90	Rh7	P24
3.66101284647528e-21	1.73393407881536	0.455	0.108	6.41482670959399e-17	90	dpr2	P24
1.06841446721359e-20	1.52867648194736	0.227	0.006	1.87207582945164e-16	90	dmrt99B	P24
1.53257632073843e-18	1.38612528717882	0.773	0.457	2.68538022919787e-14	90	CG43737	P24
1.69755526296618e-18	1.23867544981709	0.245	0.039	2.97445633176934e-14	90	CG30116	P24
2.21637246402393e-18	1.15338641839934	0.455	0.155	3.88352783146273e-14	90	nAChRbeta1	P24
5.3969041337817e-18	1.12655734955163	0.618	0.199	9.45645542321229e-14	90	beat-IIIc	P24
8.72460035777153e-18	1.24288482926534	0.7	0.316	1.52872447468873e-13	90	nAChRalpha1	P24
9.50237786473517e-17	1.27035598686868	0.764	0.353	1.6650066494589e-12	90	Liprin-gamma	P24
1.76009347411866e-16	1.16922767735465	0.555	0.196	3.08403578535071e-12	90	CG14372	P24
1.04470189595231e-15	1.31005465872628	0.727	0.316	1.83052666208765e-11	90	Ten-m	P24
2.27600776402979e-15	1.3907804750664	0.518	0.157	3.988020804133e-11	90	dpr6	P24
5.31599250966633e-15	1.54934566198817	0.373	0.077	9.31468207543735e-11	90	mGluR	P24
5.6706945893981e-15	1.31574979986967	0.236	0.03	9.93619105954335e-11	90	CG31191	P24
1.16442914125819e-14	1.17922797505895	0.564	0.202	2.0403127413126e-10	90	olf413	P24
2.89052434793014e-13	1.26576898349522	0.609	0.217	5.06477676244319e-09	90	CG42594	P24
5.88926688567735e-13	1.13698906877359	0.191	0.032	1.03191734370839e-08	90	fog	P24
1.30561465727846e-12	1.14244583866926	0.218	0.026	2.28769800248332e-08	90	Scgdelta	P24
8.73512263024384e-12	1.10013905301338	0.527	0.185	1.53056818727132e-07	90	beat-VI	P24
2.95773204556508e-11	1.01559288794241	0.518	0.214	5.18253809023914e-07	90	CG3655	P24
5.2869762507941e-11	1.00832789602243	0.318	0.085	9.26383978664142e-07	90	Fife	P24
4.62661547318284e-09	1.46709928881356	0.336	0.095	8.10675563211098e-05	90	CG44153	P24
1.81138618455584e-08	1.68076823691979	0.3	0.081	0.000317391087257875	90	CG42402	P24
6.040119338448e-07	1.14529988577541	0.145	0.029	0.0105834971048286	90	pxb	P24
9.76876919310042e-07	1.0897590317029	0.491	0.243	0.0171168373801506	90	bin3	P24
5.61179974298381e-124	4.07062441804217	0.986	0.07	9.83299550965624e-120	91	CG42343	P24
4.11473021795029e-107	3.42832491309845	0.867	0.048	7.20983028789249e-103	91	CG13954	P24
5.09023103422611e-107	3.58340016120465	1	0.342	8.91910281817098e-103	91	hth	P24
1.13206275115445e-101	3.58493277391314	0.882	0.07	1.98360035257284e-97	91	Frq1	P24
1.59684002983841e-101	3.35312259969857	0.744	0.005	2.79798310028287e-97	91	Fer2	P24
6.59981800335587e-99	3.29087846103604	1	0.247	1.15642011054802e-94	91	fred	P24
2.22965133938791e-87	3.20368546524183	0.758	0.031	3.90679507687549e-83	91	Dl	P24
1.17994821834859e-84	3.29204687509887	0.664	0.013	2.0675052681904e-80	91	CG8641	P24
3.11175626658168e-78	2.30059168184188	0.991	0.302	5.45241933030441e-74	91	luna	P24
5.89430299336092e-78	2.67081181992486	0.924	0.157	1.0327997704967e-73	91	zfh2	P24
7.4250551020192e-70	1.18805314745428	1	0.98	1.3010181549758e-65	91	pum	P24
5.8604305165931e-65	2.27520017508217	0.744	0.079	1.02686463511744e-60	91	MYPT-75D	P24
2.94974150204829e-63	2.13120116318813	0.621	0.047	5.16853705988901e-59	91	CG32791	P24
2.88390062035161e-58	1.88231776269905	0.91	0.286	5.05317066698009e-54	91	CG42613	P24
1.1575503466647e-54	1.70886996893703	0.915	0.315	2.02825971742588e-50	91	nAChRalpha1	P24
4.22264023324608e-51	1.49733364694512	0.967	0.489	7.39891021669378e-47	91	shakB	P24
3.11963755115191e-49	1.6713614479427	0.91	0.319	5.46622891712838e-45	91	CG34127	P24
2.75885081728372e-47	1.78435540723775	0.73	0.155	4.83405840204454e-43	91	dpr6	P24
3.43977845413922e-45	1.7750677569891	0.763	0.169	6.02717980734274e-41	91	CG42342	P24
7.69483969302967e-43	2.26394092126096	0.664	0.171	1.34828981101266e-38	91	app	P24
5.38893001022386e-41	1.88028036325013	0.341	0.003	9.44248316391425e-37	91	opa	P24
2.67068605703443e-40	1.85439693126514	0.645	0.137	4.67957610913574e-36	91	unc-5	P24
1.10932137069657e-39	1.71073363718173	0.777	0.213	1.94375290573453e-35	91	kek3	P24
2.06208921662382e-39	1.66595033804322	0.758	0.236	3.61319272536825e-35	91	CG44837	P24
1.47107240199065e-38	1.17381599549911	0.863	0.285	2.57761306276802e-34	91	CG42313	P24
7.83971274513714e-37	1.6831547774392	0.735	0.221	1.37367446720293e-32	91	CG42340	P24
2.37777111276468e-35	1.57667428987043	0.687	0.212	4.16633054378627e-31	91	kek6	P24
6.88433023217857e-35	1.38787349443446	0.839	0.365	1.20627234328233e-30	91	CG42260	P24
1.10094603658939e-34	1.26167357847354	0.664	0.195	1.92907764531192e-30	91	CG14372	P24
1.14947101066357e-29	1.81956512416888	0.389	0.046	2.0141031048847e-25	91	orb	P24
1.83567114659904e-29	1.53957450306893	0.351	0.049	3.21646298307083e-25	91	CG1504	P24
2.76470068197397e-27	1.05633977951224	0.692	0.259	4.8443085349548e-23	91	CG43759	P24
1.16375616857888e-26	1.34083354393585	0.801	0.348	2.03913355858391e-22	91	fra	P24
5.96473308507366e-26	1.04712417966658	0.791	0.306	1.04514053116661e-21	91	Dscam3	P24
9.92163881562355e-26	1.05934439117183	0.91	0.508	1.73846955327356e-21	91	GluClalpha	P24
1.68162982381087e-25	1.18641597379871	0.673	0.205	2.9465517772814e-21	91	Nlg4	P24
3.75261154795758e-25	1.26397557331863	0.332	0.055	6.57532595433128e-21	91	CG7991	P24
4.66533170142548e-25	1.1759706104905	0.749	0.328	8.17459420723773e-21	91	corto	P24
6.39000872169641e-25	1.52162454735444	0.318	0.032	1.11965732821564e-20	91	zfh1	P24
3.78569946118704e-24	1.23376520280585	0.488	0.136	6.63330259589193e-20	91	noc	P24
1.03476516793571e-23	1.43906228885493	0.735	0.317	1.81311552725695e-19	91	mtd	P24
1.07730108800414e-23	1.26748367642144	0.531	0.184	1.88764696640085e-19	91	Tango13	P24
1.01523489013422e-22	1.45271157476661	0.308	0.035	1.77889457449318e-18	91	CG11317	P24
9.88895077746093e-22	1.25545668976837	0.611	0.211	1.7327419552267e-17	91	pog	P24
1.44981229444091e-20	1.16178839362131	0.346	0.068	2.54036110231936e-16	91	pyr	P24
5.12176636264612e-20	1.2167227659134	0.536	0.177	8.97435902062853e-16	91	CG6959	P24
7.32002029431496e-20	1.18880090830567	0.436	0.113	1.28261395596987e-15	91	CG15431	P24
1.05619569754058e-18	1.05753709272065	0.697	0.333	1.8506661012306e-14	91	hppy	P24
3.25080164286391e-17	1.25722518786507	0.265	0.032	5.69605463862613e-13	91	CG15704	P24
4.24275914394357e-17	1.18115628498631	0.412	0.107	7.43416257201793e-13	91	elB	P24
1.21238626375998e-16	1.26116364217497	0.223	0.021	2.12434321136023e-12	91	eya	P24
1.22821857044074e-16	1.04203429599435	0.185	0.011	2.15208457912627e-12	91	CG7860	P24
5.17986967408179e-16	1.1037840727972	0.166	0.012	9.07616764292611e-12	91	apt	P24
2.68804085325659e-14	1.10659335722049	0.171	0.014	4.70998518307619e-10	91	Ac76E	P24
3.64767994471613e-121	4.28708873436973	0.98	0.07	6.3914647991316e-117	92	CG42343	P24
5.87276933476878e-102	3.5083479468567	0.995	0.247	1.02902664283819e-97	92	fred	P24
3.95700547746711e-98	3.6938595266457	0.756	0.005	6.93346499761786e-94	92	Fer2	P24
2.02940409604073e-93	3.26497016698381	0.863	0.048	3.55592185708257e-89	92	CG13954	P24
8.05306622231153e-93	2.96669282451436	0.99	0.342	1.41105826347343e-88	92	hth	P24
5.65216581816057e-92	2.96112869484448	0.985	0.22	9.90372494658096e-88	92	dpr13	P24
1.05750627518541e-79	2.52327687176297	0.929	0.118	1.85296249537987e-75	92	Lim1	P24
2.47017814341101e-77	1.43915197967823	1	0.98	4.32824614288478e-73	92	pum	P24
1.61790433648809e-75	2.4318729182372	0.985	0.254	2.83489197839443e-71	92	bi	P24
2.39961633597894e-72	2.28349843473234	0.985	0.319	4.20460774390229e-68	92	CG34127	P24
1.57578236839779e-65	2.13673252600561	0.964	0.302	2.7610858659066e-61	92	luna	P24
7.29966390343771e-60	1.88217118625094	0.817	0.157	1.27904710916036e-55	92	zfh2	P24
3.39921737870393e-55	1.35569869957874	0.975	0.398	5.95610869096502e-51	92	nAChRalpha6	P24
1.79812241709607e-51	2.01860051648865	0.954	0.375	3.15067009923573e-47	92	mbl	P24
1.13777923470417e-50	2.02960494318863	0.761	0.169	1.99361677504865e-46	92	CG42342	P24
5.07256499532352e-50	2.05157560515073	0.69	0.12	8.88814838480588e-46	92	CR32773	P24
7.36751062186058e-44	1.73639769205262	0.822	0.287	1.29093521116241e-39	92	CG42613	P24
1.63269404180636e-41	1.58355438075445	0.817	0.315	2.8608065000531e-37	92	nAChRalpha1	P24
1.29978735679667e-38	2.02141411639487	0.35	0.009	2.27748740657913e-34	92	MsR2	P24
2.85160282785725e-37	1.89793979308733	0.624	0.138	4.99657847497147e-33	92	unc-5	P24
3.39047636186298e-37	2.32490168483798	0.406	0.033	5.94079268125632e-33	92	Dl	P24
4.24292859243111e-37	1.15901489607133	0.822	0.285	7.43445947965779e-33	92	CG42313	P24
2.75964195239038e-36	1.24005491807958	0.853	0.314	4.83544462897842e-32	92	side	P24
1.01598309201614e-35	1.83510193961987	0.325	0.003	1.78020557383067e-31	92	opa	P24
2.46697931979255e-35	1.74813103033978	0.371	0.032	4.32264116414051e-31	92	zfh1	P24
4.17491502799792e-34	1.59501701575503	0.599	0.156	7.31528611205796e-30	92	dpr6	P24
3.41879109217928e-33	1.37470272512669	0.898	0.508	5.99040575171654e-29	92	GluClalpha	P24
2.53937248809042e-32	1.68198047348622	0.467	0.074	4.44948847363204e-28	92	hbn	P24
8.21546780873363e-32	1.47833247243919	0.716	0.237	1.43951426944631e-27	92	CG44837	P24
3.0927248795824e-31	1.66650415219399	0.284	0.01	5.41907253400428e-27	92	nord	P24
2.17637190817073e-30	1.65291627188164	0.721	0.283	3.81343885749675e-26	92	CG45186	P24
3.85945419531074e-30	1.19425108194843	0.797	0.306	6.76253564102348e-26	92	Dscam3	P24
3.82474302734434e-28	1.65410680899766	0.264	0.017	6.70171473251275e-24	92	Eip63F-1	P24
2.9869856022314e-27	1.48710756122336	0.401	0.068	5.23379617222986e-23	92	pyr	P24
1.10695007121416e-25	1.3591713783864	0.711	0.307	1.93959791478145e-21	92	dpr12	P24
5.46649707669562e-24	1.14194797013431	0.766	0.335	9.57839617778606e-20	92	Trim9	P24
6.14438234512468e-24	1.71109795600105	0.31	0.051	1.07661867451275e-19	92	Hs3st-A	P24
2.36751391240593e-23	1.62774671423781	0.305	0.037	4.14835787731767e-19	92	ATP8B	P24
3.10754315343561e-22	1.43876077101348	0.381	0.073	5.44503711344988e-18	92	Shab	P24
3.95337121681916e-22	1.25916306485365	0.32	0.054	6.92709704611052e-18	92	CR45332	P24
1.01971628141501e-21	1.5460639009267	0.279	0.035	1.78674686829537e-17	92	CG11317	P24
3.20880210292998e-21	1.26182195375969	0.305	0.054	5.62246304475391e-17	92	beat-VII	P24
3.74638366644692e-21	1.19633231434038	0.228	0.024	6.56441346034829e-17	92	ASPP	P24
8.9232892471478e-21	1.37887135880011	0.223	0.019	1.56353874188524e-16	92	nvy	P24
1.36277161433117e-20	1.22931256961602	0.391	0.095	2.38784842263108e-16	92	Reck	P24
2.37871999384481e-18	1.16770436641622	0.736	0.348	4.16799317321487e-14	92	fra	P24
2.13371445032091e-17	1.01693662930145	0.589	0.221	3.7386944598523e-13	92	CG42340	P24
3.17555663771226e-17	1.12073434785385	0.315	0.072	5.56421034059943e-13	92	CadN2	P24
5.03196242122945e-17	1.14457090195464	0.447	0.157	8.81700455447824e-13	92	Rgl	P24
3.37545269898531e-16	1.1007982522899	0.208	0.028	5.91446821916207e-12	92	CngA	P24
4.2196828510982e-15	1.17965296961859	0.142	0.006	7.39372829169427e-11	92	CG14274	P24
2.79708703410918e-14	1.14378471548092	0.284	0.08	4.9010559011661e-10	92	CG18769	P24
8.2213820105545e-14	1.01852753653519	0.203	0.031	1.44055055588936e-09	92	CR45333	P24
9.41232683337664e-62	3.37456406670804	0.838	0.061	1.64922790774426e-57	93	dpr17	P24
9.7589253299527e-58	2.74588416477037	0.647	0.028	1.70995889631431e-53	93	lov	P24
2.5540889800192e-50	3.22531143031436	1	0.255	4.47527471078964e-46	93	bi	P24
6.34655654164482e-46	2.25974838129679	0.75	0.079	1.112043637227e-41	93	CG31814	P24
2.2887547514751e-45	2.5656101426334	0.382	0.001	4.01035607553467e-41	93	CCHa2	P24
3.19302181023906e-45	2.40789353344783	0.691	0.065	5.59481281590088e-41	93	Dop2R	P24
7.54168676701421e-41	2.37868547323564	0.971	0.249	1.32145435531623e-36	93	fred	P24
1.58808431155904e-39	2.00955826349541	0.544	0.054	2.78264133071374e-35	93	CG31646	P24
9.88278840497389e-39	2.53266286625767	0.706	0.101	1.73166218431952e-34	93	NK7.1	P24
4.40150699312498e-37	2.43139926475376	0.882	0.202	7.71232055335358e-33	93	olf413	P24
3.90205777736799e-35	2.10265389812573	0.985	0.321	6.8371856375042e-31	93	pros	P24
3.90766943129805e-35	2.5305863802085	0.676	0.075	6.84701837752045e-31	93	CG42339	P24
6.35687648900112e-33	2.35132488739176	0.721	0.121	1.11385189840278e-28	93	CR32773	P24
1.98710891101517e-32	1.62011757727597	0.897	0.245	3.48181223388078e-28	93	ed	P24
5.88793036617221e-30	1.80083367872604	0.441	0.034	1.03168315876069e-25	93	dpr16	P24
6.34070930461277e-29	1.73292586282771	0.765	0.169	1.11101908435425e-24	93	GluRIB	P24
1.84884458813535e-28	2.19014409845343	0.456	0.039	3.23954548733076e-24	93	CG30116	P24
3.03281232102085e-28	2.06431756942895	0.794	0.189	5.31409374889274e-24	93	rn	P24
5.36382348579119e-28	1.79415676015793	0.985	0.49	9.39849151180333e-24	93	shakB	P24
5.91965543419691e-28	1.76550722610405	0.294	0.007	1.03724202517998e-23	93	Sytalpha	P24
1.36739855319342e-27	2.03671607843607	0.779	0.17	2.39595574490551e-23	93	Pde9	P24
1.39936587051303e-27	1.88350794717322	1	0.377	2.45196887831293e-23	93	bru-3	P24
1.12976722437859e-26	1.73228726450422	0.309	0.012	1.97957813055616e-22	93	Ac13E	P24
8.46255349479444e-26	1.88994523780474	0.574	0.091	1.48280862335788e-21	93	fend	P24
1.41599143311045e-25	2.66058072869611	0.735	0.184	2.48110018909613e-21	93	Ccn	P24
3.61990230311159e-24	1.47433744090887	0.441	0.06	6.34279281551213e-20	93	CG30419	P24
4.91200625640154e-24	1.71518002570179	0.5	0.077	8.60681736246678e-20	93	mGluR	P24
8.29174359265488e-24	1.79706412969742	0.603	0.132	1.45287931230499e-19	93	Toll-7	P24
1.30869116975207e-23	1.95090643404115	0.735	0.176	2.29308866763957e-19	93	nAChRalpha3	P24
2.56247972495646e-23	2.06309549874381	0.676	0.161	4.48997697406871e-19	93	haf	P24
1.21351802745774e-22	1.56296376127339	0.441	0.079	2.12632628771146e-18	93	CG4467	P24
2.34497148485568e-22	1.4515301552362	1	0.667	4.10885903576413e-18	93	Ptp99A	P24
8.02198942351568e-22	1.77562910751206	0.309	0.037	1.40561298678842e-17	93	Neto	P24
9.88862526191972e-22	1.28476857727815	0.868	0.316	1.73268491839357e-17	93	nAChRalpha1	P24
1.05400722364758e-21	1.45594637481337	0.941	0.499	1.8468314572753e-17	93	fne	P24
6.31893781413563e-21	1.40482815540181	0.456	0.083	1.10720428379285e-16	93	CG14521	P24
3.99626951499046e-20	1.57835894933203	0.544	0.113	7.00226344416629e-16	93	CG15431	P24
9.32518624888167e-20	1.19717205357767	0.691	0.189	1.63395913452905e-15	93	Ca-alpha1T	P24
1.92211245183839e-19	1.29966293186544	0.691	0.218	3.36792543811123e-15	93	CG42594	P24
6.47569563349151e-19	1.39037590919519	0.985	0.376	1.13467138890038e-14	93	mbl	P24
9.92725958229586e-19	1.64987119219402	0.529	0.129	1.73945442400988e-14	93	arr	P24
2.39777128336389e-17	1.82361145796115	0.353	0.045	4.2013748427102e-13	93	CG34391	P24
3.99509211361976e-16	1.15085739741699	0.853	0.33	7.00020040148454e-12	93	heph	P24
1.68066173364318e-15	1.44227191254109	0.397	0.071	2.94485548968958e-11	93	rgn	P24
1.84969346742438e-15	1.50091704203358	0.559	0.143	3.241032893621e-11	93	CR44997	P24
3.09506032394807e-15	1.2991698309816	0.559	0.155	5.4231646996218e-11	93	nAChRbeta1	P24
7.84095979374184e-15	1.40199394374981	0.309	0.03	1.37389297505944e-10	93	Trpm	P24
3.14257751248576e-14	1.35524811010485	0.176	0.012	5.50642431737755e-10	93	TkR86C	P24
4.05097642137513e-14	1.18903001051295	0.235	0.018	7.0981208855335e-10	93	dpr18	P24
1.55705668181223e-13	1.10664174076216	0.426	0.104	2.72827471787138e-09	93	unc79	P24
5.50154361928754e-13	1.05190207532787	0.559	0.177	9.63980472971563e-09	93	rad	P24
7.00761679801109e-13	1.2661557731828	0.853	0.503	1.2278746153475e-08	93	fas	P24
2.15068778863668e-12	1.12604077670867	0.382	0.106	3.76843514324919e-08	93	Meltrin	P24
3.47800662354181e-12	1.12197835503475	0.25	0.05	6.09416320576997e-08	93	CG2993	P24
5.25355346981255e-12	1.0737464637509	0.956	0.615	9.20527638980555e-08	93	Dys	P24
1.14191719664608e-11	1.23159716050719	0.353	0.056	2.00086731196326e-07	93	CG9801	P24
3.3971384048978e-11	1.46367028464484	0.426	0.104	5.95246591306192e-07	93	CG42346	P24
4.41934098381057e-11	1.20405735793813	0.603	0.211	7.74356927183288e-07	93	gce	P24
8.6939551996214e-11	1.04559708979511	0.544	0.191	1.52335483007766e-06	93	BicD	P24
1.71510428681811e-10	1.23452197003571	0.5	0.143	3.00520573136269e-06	93	Ace	P24
1.87915290010577e-10	1.10845769215497	0.824	0.358	3.29265171156532e-06	93	fz	P24
2.04511593246193e-10	1.19176290298576	0.441	0.134	3.5834521368598e-06	93	glec	P24
2.60487300999053e-10	1.04770761774323	0.412	0.111	4.5642584881054e-06	93	CG15312	P24
3.29578550480762e-10	1.18747069124762	0.235	0.051	5.77487536152391e-06	93	CG13954	P24
3.57069788629724e-10	1.00993530625001	0.868	0.503	6.25657683637002e-06	93	kek2	P24
3.59808312868209e-10	1.00701369875449	0.853	0.439	6.30456125807677e-06	93	chinmo	P24
4.31936957896712e-10	1.2774396285924	0.176	0.013	7.56839937626618e-06	93	CG14082	P24
7.84388911396115e-10	1.117840282135	0.103	0.003	1.37440625054827e-05	93	CG7191	P24
8.91822478888299e-10	1.06975373243601	0.25	0.042	1.56265134750808e-05	93	beat-Vc	P24
2.50465217299452e-09	1.01005089049605	0.603	0.239	4.388651537521e-05	93	ap	P24
3.40436695410947e-09	1.28293092512345	0.118	0.01	5.96513177699061e-05	93	ktub	P24
1.15006459711808e-08	1.48260685204205	0.265	0.05	0.000201514318707031	93	CG33143	P24
1.15939187195142e-08	1.18485334013769	0.25	0.052	0.000203148643803328	93	Hs3st-A	P24
1.29006237098098e-08	1.01217007826733	0.265	0.059	0.000226044728643288	93	rho	P24
1.43715399798495e-07	1.03127795763653	0.412	0.153	0.00251818123526923	93	toc	P24
2.6089571654496e-07	1.11763145148557	0.147	0.035	0.0045714147453008	93	CR43264	P24
6.52603778461959e-07	1.64926421467595	0.265	0.062	0.0114349234062105	93	bol	P24
7.14526599231318e-101	3.93651831688692	0.833	0.027	1.25199350717312e-96	94	CG43689	P24
1.15408442031333e-77	3.11961605589467	0.987	0.254	2.02218672127302e-73	94	bi	P24
1.38006118953025e-60	2.10628832449452	0.994	0.376	2.41814321629491e-56	94	bru-3	P24
7.82091343020126e-58	2.52172266552806	0.827	0.184	1.37038045123986e-53	94	beat-VI	P24
2.72705118986436e-54	2.89864356547848	0.667	0.091	4.77833909488033e-50	94	beat-Ia	P24
7.66632248395293e-52	2.60690686090387	0.679	0.118	1.34329302563823e-47	94	CG32204	P24
5.22140056887532e-48	1.5299190551512	0.974	0.364	9.14893807678333e-44	94	klg	P24
1.01662738860462e-46	1.90388546069673	0.904	0.302	1.78133451031301e-42	94	luna	P24
8.61343482931383e-43	1.94113264718929	0.917	0.321	1.50924605079237e-38	94	pros	P24
4.0568331990697e-39	2.38259376815407	0.66	0.121	7.10838313140993e-35	94	CR32773	P24
6.90537335045226e-38	1.72549805706754	0.705	0.202	1.20995951846624e-33	94	olf413	P24
2.97586036423676e-30	1.84127246940558	0.679	0.17	5.21430253021565e-26	94	CG42342	P24
4.5119508175401e-30	1.92144686014274	0.615	0.133	7.90584022249377e-26	94	beat-Ic	P24
9.70231244935953e-28	1.95777238376169	0.513	0.103	1.70003918737678e-23	94	CG42346	P24
3.86972935797372e-26	1.12415075639591	0.75	0.245	6.78053978104156e-22	94	Sox102F	P24
5.56142164646277e-26	1.85160601331601	0.577	0.143	9.74472300893207e-22	94	CR44997	P24
1.50660863793878e-23	1.66457527242734	0.59	0.152	2.63987965539632e-19	94	toy	P24
1.55074030085914e-22	1.7643071806287	0.551	0.17	2.71720715516539e-18	94	Pde9	P24
1.71307564637121e-22	1.24332198490661	0.853	0.498	3.00165114757164e-18	94	CG9650	P24
2.45754737430962e-21	3.4189941608973	0.288	0.037	4.30611450926532e-17	94	fru	P24
7.14915724877577e-21	1.61248995796768	0.301	0.047	1.25267533313049e-16	94	CR45621	P24
1.60544840814548e-20	1.87616346906784	0.314	0.043	2.81306670075252e-16	94	Rgk3	P24
2.90643280403785e-20	1.73462311815406	0.263	0.027	5.09265155923512e-16	94	CR44366	P24
1.80961520323876e-19	1.19109392823808	0.724	0.307	3.17080775911496e-15	94	Dscam3	P24
2.1701189129559e-19	1.58556660356704	0.391	0.075	3.80248235928132e-15	94	CG42339	P24
7.98061781690009e-18	1.56227430525511	0.263	0.042	1.39836385387723e-13	94	beat-Vc	P24
1.96794600528953e-16	1.13040087290033	0.141	0.011	3.44823499046832e-12	94	CG9109	P24
3.80635838724389e-16	1.47793651205109	0.231	0.023	6.66950116612874e-12	94	CG11085	P24
1.14211196296856e-15	1.30707837781912	0.314	0.089	2.00120858151352e-11	94	CG12065	P24
3.43577119421235e-15	1.10218161041361	0.532	0.23	6.02015828649887e-11	94	CG34380	P24
1.53901797330096e-14	1.50637475709129	0.359	0.101	2.69666729281794e-10	94	NK7.1	P24
2.62550034132351e-14	1.29483176401521	0.288	0.057	4.60040169806705e-10	94	CG32333	P24
2.70802814243268e-14	1.32683488407193	0.167	0.014	4.74500691117054e-10	94	CG30158	P24
1.16291050680667e-13	1.12876526365902	0.622	0.26	2.03765179002665e-09	94	CG43759	P24
4.18223220162647e-13	1.12872522310132	0.167	0.027	7.32810726368989e-09	94	dpr15	P24
5.07711468325382e-13	1.16411079732875	0.179	0.032	8.89612034799734e-09	94	fog	P24
5.90650115602217e-13	1.15456007917999	0.564	0.238	1.03493713255821e-08	94	ap	P24
3.96445091812728e-11	1.28992299888761	0.365	0.135	6.94651089874262e-07	94	ogre	P24
8.90342067166271e-11	1.18069918007708	0.16	0.022	1.56005737008874e-06	94	Spn42Da	P24
2.62991797763701e-10	1.0894071606254	0.442	0.176	4.60814228041557e-06	94	nAChRalpha3	P24
5.41862739557604e-09	1.02851255127026	0.308	0.104	9.49451892252833e-05	94	beat-Ib	P24
1.80751249135912e-08	1.05640003070231	0.34	0.122	0.000316712338735945	94	CG32982	P24
1.43088854937498e-06	1.06518048938844	0.417	0.185	0.0250720291621484	94	Tango13	P24
1.51532306548969e-06	1.57402227535366	0.128	0.035	0.0265514907535103	94	CR43264	P24
2.44351654041839e-68	3.14567838190201	0.795	0.029	4.2815296821211e-64	95	CG43689	P24
8.5529493401707e-44	1.98391011568441	0.545	0.028	1.49864778338471e-39	95	CG32082	P24
1.21298959864187e-42	2.74559960669848	0.955	0.093	2.12540037474028e-38	95	CG14459	P24
7.6585102213148e-41	1.73966890340397	0.705	0.054	1.34192416097878e-36	95	CG31646	P24
3.06856111205104e-35	2.18665948515007	0.591	0.054	5.37673278053582e-31	95	CG42666	P24
1.64889581364013e-34	1.77267499184386	0.455	0.029	2.88919524466024e-30	95	lov	P24
4.259977382699e-34	2.50752698341921	0.955	0.202	7.46433236996519e-30	95	CR45758	P24
5.37044416122503e-34	3.19397751087508	1	0.326	9.4100922592985e-30	95	Rdl	P24
2.50175748421957e-33	2.34036798798847	0.909	0.202	4.38357946384953e-29	95	olf413	P24
5.63139964591738e-32	1.82576969992274	0.386	0.027	9.86733845957644e-28	95	CG33639	P24
3.38387333919762e-30	2.01986578289743	0.886	0.142	5.92922286494207e-26	95	Bx	P24
7.29794524523058e-29	1.87921830544521	0.818	0.155	1.2787459658693e-24	95	nAChRbeta1	P24
7.29388815685831e-26	1.62034223339903	0.568	0.061	1.27803508284471e-21	95	dpr17	P24
1.1065516155811e-25	1.67448805025931	0.909	0.189	1.93889974082121e-21	95	Ca-alpha1T	P24
1.56130589880611e-25	1.9574519564843	0.705	0.101	2.73572019588806e-21	95	NK7.1	P24
2.13219241628156e-25	1.70665959438521	1	0.249	3.73602755180855e-21	95	fred	P24
1.22733685254228e-24	1.79473342164823	0.75	0.109	2.15053963302459e-20	95	CG12484	P24
1.8212526107309e-24	2.14427077926348	0.955	0.272	3.19119882452268e-20	95	beat-IIIb	P24
2.69972765441973e-24	1.64396666612001	0.386	0.033	4.73046279607425e-20	95	CG13739	P24
7.0223815214564e-24	2.34829779831082	0.614	0.078	1.23046169018959e-19	95	CG14431	P24
8.23587905869911e-24	2.04153970556638	1	0.412	1.44309072866526e-19	95	nrm	P24
7.81863766375195e-23	1.57697607579835	0.545	0.077	1.36998169144262e-18	95	Octbeta2R	P24
1.40897095519587e-22	1.20341497955221	0.977	0.25	2.4687989076942e-18	95	CR45312	P24
1.5102349928643e-22	2.24393004915559	0.773	0.171	2.64623375449683e-18	95	CG42342	P24
2.36948529442367e-22	1.1756870581197	0.545	0.083	4.15181213288916e-18	95	CG14521	P24
8.44542042072504e-22	2.01310161951267	0.364	0.03	1.47980656611944e-17	95	CG31191	P24
1.31818518388145e-21	2.04453190018022	0.864	0.21	2.30972407919708e-17	95	dpr10	P24
5.16522408740204e-21	1.40099515056228	0.523	0.075	9.05050564594586e-17	95	CG42674	P24
3.27296952377715e-20	1.84226839421492	0.932	0.326	5.73489719956232e-16	95	hbs	P24
5.15416379599475e-20	1.39245052040104	0.455	0.043	9.031125803342e-16	95	ham	P24
8.36043898953682e-20	1.52747393299375	0.318	0.014	1.46491611974664e-15	95	Apoltp	P24
2.93638407617744e-19	1.44944635836425	0.886	0.169	5.14513217827812e-15	95	GluRIB	P24
1.09036779879428e-18	1.54278593127108	0.727	0.153	1.91054245704734e-14	95	toy	P24
1.85852733594836e-18	1.43043086479785	0.75	0.176	3.25651159804871e-14	95	nAChRalpha3	P24
3.11999090885617e-18	1.23891328033917	0.864	0.222	5.46684807049778e-14	95	dpr13	P24
6.46971570919424e-18	1.98719480821781	0.75	0.185	1.13362358656501e-13	95	beat-VI	P24
1.1844215748465e-17	1.58844291053927	0.818	0.17	2.07534348344603e-13	95	eys	P24
2.25181686750249e-17	1.8908297574844	0.977	0.5	3.94563351523785e-13	95	fne	P24
2.58928215193408e-17	1.48282919150693	0.409	0.051	4.53694018661889e-13	95	wake	P24
3.45623687668112e-17	1.91184135100585	0.864	0.203	6.05601825532066e-13	95	para	P24
3.47272806838976e-17	1.4940257613176	0.886	0.23	6.08491412143254e-13	95	dpr9	P24
1.74001406278486e-16	1.38807932959312	0.841	0.26	3.04885264081162e-12	95	CG43759	P24
2.09452700723298e-16	1.11219151213147	0.409	0.05	3.67003022207363e-12	95	CG2993	P24
3.01933304759253e-16	1.42284415575494	1	0.49	5.29047536599162e-12	95	shakB	P24
3.6484545987157e-16	2.06173685870182	0.659	0.119	6.39282214786965e-12	95	CG32204	P24
3.87779917575654e-16	1.47440339849812	0.909	0.322	6.79467971576061e-12	95	pros	P24
4.85817604539793e-16	1.41628297453239	0.636	0.118	8.51249606674625e-12	95	CG42540	P24
5.96146951128631e-16	1.23160365535797	0.409	0.056	1.04456868776759e-11	95	CG9801	P24
2.04182092745264e-15	1.09898945139751	0.568	0.095	3.57767862908252e-11	95	Dgk	P24
7.25457000246121e-15	1.34700045846133	0.568	0.143	1.27114575583125e-10	95	Ace	P24
1.26447266972615e-14	1.87711570585636	0.705	0.238	2.21560901189416e-10	95	CG44837	P24
2.5388671977149e-14	1.31539797717525	0.364	0.049	4.44860310383605e-10	95	beat-Va	P24
4.0896882143327e-14	1.20582115029996	0.682	0.119	7.16595168915376e-10	95	Sox21b	P24
9.31984384910384e-14	1.15497709443661	0.386	0.062	1.63302303923998e-09	95	bol	P24
1.45615065787453e-13	1.19338144067627	0.636	0.146	2.55146718272774e-09	95	Toll-6	P24
1.6008516759013e-13	1.21213719049974	0.818	0.257	2.80501230651426e-09	95	beat-IIb	P24
7.66161080398933e-13	1.21343377925817	0.455	0.1	1.34246744507501e-08	95	Nep3	P24
1.58189135834661e-12	1.33744650259508	0.659	0.147	2.77179003809494e-08	95	Pde6	P24
2.80138962045055e-12	1.10677775572394	0.273	0.034	4.90859489295345e-08	95	dpr16	P24
4.02253267495233e-12	1.48750106714328	0.25	0.031	7.04828175305148e-08	95	Imp	P24
1.1075090858993e-11	1.25787365450343	0.636	0.191	1.94057742031276e-07	95	BicD	P24
4.83274425074779e-11	1.27091707618387	0.455	0.098	8.46793447616027e-07	95	slo	P24
7.15215761849304e-11	1.02826535204038	0.364	0.061	1.25320105791235e-06	95	LpR1	P24
1.14334142587206e-10	1.0268819084963	0.25	0.029	2.00336284641302e-06	95	pxb	P24
3.71185121902377e-10	1.18799816097468	0.841	0.317	6.50390570597345e-06	95	nAChRalpha1	P24
4.64962727588654e-10	1.01184347147686	0.477	0.139	8.1470769128084e-06	95	sano	P24
5.44928754491905e-10	1.03001683621966	0.977	0.682	9.54824163620716e-06	95	Hsromega	P24
8.94160301190233e-10	1.12215628050142	0.886	0.538	1.56674767974553e-05	95	Ggamma30A	P24
1.23388765851703e-09	1.18488640995623	0.205	0.018	2.16201795525354e-05	95	Dop1R2	P24
1.85852380902299e-09	1.30668003832243	0.386	0.066	3.25650541817008e-05	95	Dop2R	P24
1.98770432252882e-09	1.01807978684063	0.523	0.172	3.48285551393499e-05	95	blw	P24
2.02189617112094e-09	1.23787459643986	0.227	0.039	3.54276647103812e-05	95	mnd	P24
2.098072202736e-09	1.02242677535682	0.5	0.134	3.67624211363401e-05	95	Hk	P24
5.79196642611252e-09	1.01756586820093	0.636	0.196	0.000101486835718344	95	sli	P24
9.79207670846453e-09	1.14026672919544	0.295	0.069	0.000171576768085715	95	Pxn	P24
1.98799460092575e-08	1.09711282117222	0.75	0.317	0.00034833641397421	95	Ten-m	P24
9.72165765661245e-07	1.23982165827421	0.114	0.006	0.0170342885459163	95	Dh31	P24
1.55469021458641e-06	1.00945358832268	0.818	0.432	0.0272412819399831	95	Cam	P24
2.11675731457853e-57	3.04765287358088	0.852	0.029	3.7089821666045e-53	96	CG43689	P24
1.01294785120036e-51	3.02846707099687	0.852	0.031	1.77488722487326e-47	96	disco-r	P24
1.24847149503629e-34	2.69211962256702	0.889	0.075	2.18757175360258e-30	96	CG42339	P24
2.09389308966546e-31	1.68706640723456	0.481	0.022	3.66891947171182e-27	96	CG33543	P24
2.42929546236394e-31	2.33520900553507	0.333	0.005	4.25661150915409e-27	96	Lin29	P24
3.51702732531879e-27	2.64013026504809	0.778	0.065	6.16253527942359e-23	96	Dop2R	P24
1.08533878803738e-22	2.26528436748669	0.519	0.062	1.9017306243991e-18	96	dpr17	P24
1.78233321249585e-22	2.28661490416763	0.481	0.02	3.12300425493523e-18	96	disco	P24
8.2736150922254e-22	1.51127309159863	0.63	0.071	1.44970283645974e-17	96	rgn	P24
4.72883327612207e-21	2.11944087649286	0.481	0.031	8.28586166642109e-17	96	Imp	P24
1.15265738695063e-20	2.42399636493322	0.963	0.213	2.0196862734149e-16	96	VGlut	P24
3.55579344495454e-20	1.24401533337966	0.63	0.083	6.23046127424935e-16	96	CG14521	P24
4.7224855218341e-20	1.96654151525653	1	0.203	8.27473913135771e-16	96	para	P24
5.32432502983522e-20	1.30794530153232	0.407	0.027	9.32928231727727e-16	96	CG33639	P24
2.33567336104936e-19	1.97514002186271	0.444	0.024	4.09256686323069e-15	96	mirr	P24
6.45921567813069e-19	1.02800485117005	0.259	0.004	1.13178377112206e-14	96	CG4328	P24
1.68550091722368e-18	1.10301731289757	0.407	0.022	2.95333470715933e-14	96	fd59A	P24
6.58306014147995e-17	1.61798958728259	0.778	0.134	1.15348379799012e-12	96	Hk	P24
1.55013238137172e-16	1.88952170755657	0.407	0.033	2.71614195863953e-12	96	CG15704	P24
2.16390048523024e-15	1.98027651560696	0.778	0.143	3.79158643022042e-11	96	Ace	P24
3.92596267832556e-15	1.40268466753427	0.593	0.104	6.87907180496204e-11	96	unc79	P24
2.12147487219401e-14	1.04632405929709	0.296	0.024	3.71724827105834e-10	96	ps	P24
7.49871173585378e-14	1.50595895981569	0.556	0.084	1.3139242703563e-09	96	Ndae1	P24
9.19513769164009e-14	2.00401607576801	0.963	0.322	1.61117202632918e-09	96	pros	P24
1.11173058924539e-13	1.47013563923961	0.741	0.159	1.94797433847577e-09	96	CG43729	P24
1.40605392914373e-13	1.94179127937611	0.593	0.081	2.46368769464564e-09	96	CG42402	P24
1.92843861088015e-13	1.7177202777129	0.963	0.32	3.3790101339842e-09	96	CG15236	P24
3.32671136423471e-13	1.38608083679685	0.556	0.087	5.82906365241206e-09	96	fkh	P24
6.75708457879399e-13	1.96281779063663	0.815	0.203	1.18397635989628e-08	96	olf413	P24
7.20730012660669e-13	1.30853037316021	0.926	0.263	1.26286312818403e-08	96	Cngl	P24
1.22015777850874e-12	1.67763852114099	0.926	0.288	2.13796045950301e-08	96	CG42613	P24
1.31465982230099e-12	1.21006359783118	0.333	0.032	2.3035469406358e-08	96	CR45333	P24
1.36744477326491e-12	1.8367507622117	1	0.5	2.39603673171477e-08	96	fne	P24
1.97809482197202e-12	1.42517152987932	0.37	0.029	3.46601774705937e-08	96	lov	P24
2.44667471849199e-12	1.39516395388812	0.407	0.04	4.28706344174167e-08	96	CG30116	P24
3.78603094832947e-12	1.60187487777505	0.741	0.155	6.63388342766289e-08	96	nAChRbeta1	P24
3.93771967444563e-12	1.40383837361753	0.63	0.118	6.89967241356363e-08	96	CG45781	P24
3.99249803363949e-12	1.79961227609213	0.963	0.326	6.99565505454312e-08	96	Rdl	P24
7.56065214188951e-12	1.63959896238467	1	0.376	1.32477746830188e-07	96	mbl	P24
1.41107216273861e-11	1.01131695464064	0.63	0.143	2.4724806435506e-07	96	Gdi	P24
1.62470713240577e-11	1.12796679278115	0.333	0.046	2.84681183740138e-07	96	CG34391	P24
2.2606204238529e-11	2.70527941286865	0.667	0.177	3.96105910667505e-07	96	rad	P24
2.56093183967725e-11	1.03265770008326	0.407	0.061	4.48726476948249e-07	96	Eaat2	P24
3.2658680299184e-11	1.61702762448946	0.815	0.25	5.72245396202302e-07	96	Act42A	P24
7.55796280896367e-11	1.22901007931529	0.333	0.055	1.32430624338661e-06	96	CR45332	P24
7.62047912669639e-11	1.09735648647032	0.444	0.05	1.33526035257974e-06	96	CG2993	P24
1.16311452193157e-10	1.44660549868186	0.222	0.009	2.03800926532849e-06	96	ETHR	P24
1.16311452193157e-10	1.05657519470044	0.222	0.013	2.03800926532849e-06	96	RyR	P24
1.19319398785924e-10	1.10295178294616	0.333	0.052	2.09071450552697e-06	96	Hs3st-A	P24
1.43349528202687e-10	1.93684118063077	0.704	0.21	2.51177043316749e-06	96	dpr10	P24
1.48117843972866e-10	1.12163060949181	0.593	0.123	2.59532086209256e-06	96	GlcAT-P	P24
1.5740658459642e-10	1.40134983591271	0.63	0.118	2.75807817529848e-06	96	CG42540	P24
5.07658096294771e-10	1.19943385434024	0.407	0.073	8.89518516327697e-06	96	CadN2	P24
1.01101294125724e-09	1.0223841599029	0.222	0.02	1.77149687567094e-05	96	CG9896	P24
1.94779596932459e-09	2.16748373210547	0.926	0.377	3.41292809745055e-05	96	bru-3	P24
4.990484304328e-09	1.07550312915284	1	0.96	8.74432659804352e-05	96	noe	P24
5.17932759627077e-09	1.03902107147908	0.333	0.051	9.07521781418564e-05	96	CG13954	P24
7.64434710416761e-09	1.17632157196823	0.963	0.357	0.000133944249959225	96	Msp300	P24
8.0192022729052e-09	1.03446720051728	0.259	0.033	0.000140512462225845	96	mRpL52	P24
9.77865477465888e-09	1.03895209619147	0.704	0.171	0.000171341588961573	96	Pde9	P24
1.07501701870354e-08	1.32041331787064	0.444	0.076	0.000188364482017234	96	hbn	P24
3.52106780315232e-08	1.19635592149252	0.63	0.168	0.00061696150046835	96	CG9919	P24
3.74927113034374e-08	1.29118014477809	0.37	0.046	0.000656947287458831	96	oc	P24
3.75674607454146e-08	1.35064280183002	0.667	0.202	0.000658257047181154	96	CR45758	P24
4.05317719000137e-08	1.18903128568167	0.593	0.15	0.000710197707232041	96	Rbp9	P24
4.44057383017623e-08	1.67850537797766	0.407	0.073	0.000778077346523479	96	osp	P24
5.64522722341092e-08	1.56112200479663	0.296	0.033	0.000989156714086061	96	zfh1	P24
1.04965563553396e-07	1.2020931660643	0.704	0.222	0.0018392066045826	96	Hsp67Ba	P24
1.16206965943276e-07	1.7059548282257	0.852	0.379	0.00203617845725808	96	futsch	P24
1.29944932812495e-07	1.00486488891399	0.222	0.021	0.00227689511274054	96	5-HT7	P24
2.46105906017128e-07	1.00723506315902	0.444	0.073	0.00431226768523211	96	Frq1	P24
3.26914389407806e-07	1.06256815285656	0.852	0.348	0.00572819393120359	96	Rtnl1	P24
5.60845849150113e-07	1.45647622507899	1	0.682	0.00982714096880829	96	Hsromega	P24
7.38375264865826e-07	1.06385619416	1	0.468	0.012937811390979	96	SK	P24
9.88135180973733e-07	1.22246746729691	0.852	0.321	0.0173141046410217	96	CG34127	P24
1.03402121770288e-06	1.30476034847099	0.852	0.332	0.0181181197765899	96	Argk	P24
1.16850176704681e-06	1.24853449409702	0.778	0.304	0.0204744879621942	96	luna	P24
1.41392946025514e-65	3.59480944918172	0.851	0.031	2.47748720025905e-61	97	disco-r	P24
2.67482106571403e-60	3.42787855939261	0.809	0.029	4.68682147134412e-56	97	CG43689	P24
4.42268685295445e-53	2.9782480521526	0.66	0.02	7.74943190374678e-49	97	disco	P24
1.26851112262546e-42	2.00166060685014	0.553	0.021	2.22268518906433e-38	97	CG31708	P24
3.56509740000351e-40	2.68383544377856	0.872	0.138	6.24676366428615e-36	97	sano	P24
4.80983022208104e-38	2.77582944957399	0.596	0.044	8.4277845151304e-34	97	Rgk3	P24
4.57851983799874e-34	2.15360446433673	0.66	0.079	8.02248246014139e-30	97	CG4467	P24
2.56341232360141e-32	2.44413100840827	0.489	0.029	4.49161107341438e-28	97	lov	P24
3.83820310380522e-31	2.537892281412	0.766	0.119	6.7252994784875e-27	97	CG32204	P24
5.3904669924807e-31	2.46078514632241	0.894	0.184	9.44517626422468e-27	97	Ccn	P24
7.74040811006858e-31	2.45487185958368	0.851	0.155	1.35627430904622e-26	97	nAChRbeta1	P24
4.58035168137983e-29	1.81062793169194	0.787	0.133	8.02569221611374e-25	97	beat-Ic	P24
8.76361849220854e-29	2.4028907653637	0.787	0.143	1.53556123220478e-24	97	Ace	P24
2.76056829160745e-28	2.18185543454991	0.468	0.027	4.83706776055457e-24	97	CG33639	P24
1.78830994213737e-26	2.43929196517328	0.511	0.039	3.1334766806131e-22	97	CG30116	P24
3.08397289222849e-25	1.80404407516438	0.638	0.104	5.40373730176277e-21	97	beat-Ib	P24
9.86276329861967e-25	2.20437754000161	0.894	0.19	1.72815338518414e-20	97	rn	P24
3.58595245870895e-24	1.91781672999396	0.957	0.322	6.28330589814982e-20	97	pros	P24
1.57523257155794e-21	1.92632381991165	0.723	0.171	2.76012251188383e-17	97	CG42342	P24
1.52532931400901e-20	1.80360735049678	0.532	0.074	2.67268202400659e-16	97	CG32698	P24
5.06097159123307e-20	2.10860381915762	0.745	0.132	8.86783442215858e-16	97	Toll-7	P24
7.24088923108021e-20	1.63203032938515	0.404	0.042	1.26874861106987e-15	97	CG13229	P24
1.11985907319153e-19	2.03542598304331	0.809	0.203	1.9622170680462e-15	97	para	P24
5.7207991051347e-19	1.93274086468695	0.915	0.326	1.0023984192017e-14	97	Rdl	P24
9.52161064574618e-19	1.62131790559664	0.787	0.206	1.66837661734765e-14	97	Nlg4	P24
2.04352162334995e-18	1.89664454732442	0.766	0.203	3.58065858843379e-14	97	olf413	P24
4.69783695244815e-17	1.53884485697	0.702	0.17	8.23154990807965e-13	97	eys	P24
2.06843907011927e-16	1.66263157138463	0.915	0.31	3.62431893866299e-12	97	Fur1	P24
2.78720751434151e-16	1.59253991687895	0.66	0.153	4.8837450066292e-12	97	toy	P24
4.87807146794e-16	1.65574163681173	0.979	0.5	8.54735682612446e-12	97	fne	P24
1.27135634569997e-15	1.47034156889343	0.894	0.304	2.2276705889355e-11	97	luna	P24
3.41147826543971e-15	1.4742582852603	0.851	0.288	5.97759221670347e-11	97	CG42613	P24
1.80080911710754e-14	1.26553002749294	0.319	0.056	3.15537773499583e-10	97	CG9801	P24
2.00860834919052e-14	1.13084353099411	0.17	0.007	3.51948354945163e-10	97	Sytalpha	P24
3.05989857708513e-13	1.45636885597944	0.234	0.029	5.36155428676856e-09	97	pxb	P24
7.20620139959579e-13	1.55220908102401	0.362	0.047	1.26267060923717e-08	97	CR45621	P24
9.82358454250058e-13	1.84751101179881	0.277	0.012	1.72128848353695e-08	97	apt	P24
1.32048250245292e-12	1.59151618781602	0.66	0.191	2.31374944079801e-08	97	BicD	P24
1.81670802942851e-12	1.05530453719753	0.979	0.49	3.18323580916464e-08	97	shakB	P24
2.71928693742985e-12	1.5224126524184	0.426	0.075	4.76473457176459e-08	97	CG42339	P24
8.76018325868873e-12	1.86216874269167	0.319	0.04	1.53495931058744e-07	97	scf	P24
1.0571229912419e-11	1.0272203896511	0.617	0.158	1.85229090525406e-07	97	CG43729	P24
1.32213429844788e-11	1.31015440207279	0.255	0.034	2.31664371774037e-07	97	CG32683	P24
1.59345572998113e-11	1.62118602454996	0.489	0.129	2.79205313007293e-07	97	arr	P24
1.93516539990602e-11	1.00492879540877	0.213	0.024	3.39079681371534e-07	97	CG11085	P24
1.07269825833241e-10	1.3795146054418	0.255	0.018	1.87958188825005e-06	97	CG11319	P24
1.76957232530891e-10	1.08219984138895	0.787	0.308	3.10064462840628e-06	97	Dscam3	P24
1.8598329534418e-10	1.36546212629763	0.83	0.353	3.25879930102072e-06	97	wry	P24
2.84908345306303e-10	1.48597326013614	0.362	0.068	4.99216402645705e-06	97	igl	P24
4.56338238311625e-09	1.03274812121302	0.553	0.162	7.9959586116963e-05	97	rdgA	P24
3.17197553892974e-08	1.10321939876081	0.383	0.066	0.000555793553931268	97	Dop2R	P24
7.35839837276313e-08	1.02555811744635	0.34	0.089	0.00128933856287556	97	CG14509	P24
7.85538637464871e-08	1.36364742267107	0.319	0.062	0.00137642080056595	97	Ext2	P24
2.88725460915393e-07	1.07840911757051	0.149	0.008	0.00505904752615952	97	CG9008	P24
4.8744373694106e-07	1.08053060798446	0.191	0.024	0.00854098915868125	97	ps	P24
5.10258186402268e-07	1.14265386620721	0.34	0.091	0.00894074394214055	97	fend	P24
8.20048624877472e-07	1.0680052912113	0.447	0.135	0.0143688920051031	97	2mit	P24
1.12343423004366e-06	1.0665048850513	0.191	0.029	0.019684814578825	97	CG34136	P24
1.57881279556537e-06	1.08041335977479	0.574	0.224	0.0276639578038965	97	Hsp26	P24
1.81010764534435e-118	3.57793614925131	0.842	0.111	3.17167061617237e-114	98	CG45781	P24
1.2070587479621e-104	3.52829028720964	0.728	0.061	2.11500833817919e-100	98	svp	P24
3.25651233825712e-102	3.30878946803034	0.749	0.087	5.70606091909412e-98	98	beat-Ia	P24
3.92455714685641e-96	2.63922155426137	0.796	0.164	6.8766090327218e-92	98	GluRIB	P24
3.18298126614868e-91	2.45598711972564	0.902	0.269	5.57721977454571e-87	98	CG45263	P24
1.29479946109582e-75	3.36715083247009	0.589	0.05	2.2687476157321e-71	98	CG6006	P24
4.02992382099757e-70	2.44328841202809	0.658	0.16	7.06123251915194e-66	98	CG4168	P24
3.9369721714046e-65	2.36413447027965	0.645	0.133	6.89836263873515e-61	98	CG12594	P24
1.6878488496875e-60	1.82976746510764	0.689	0.209	2.95744875442244e-56	98	VGlut	P24
1.83134870506182e-54	1.60642280920181	0.877	0.551	3.20888920100932e-50	98	CG17839	P24
5.58806486752503e-49	2.04176456903859	0.547	0.109	9.79140726087736e-45	98	Ets65A	P24
4.9184002247992e-45	2.40355801135704	0.445	0.049	8.61802087389315e-41	98	Dll	P24
1.66583554321381e-43	1.37273781984001	0.764	0.373	2.91887703881924e-39	98	kek1	P24
1.80708984262013e-41	2.45121995094421	0.445	0.07	3.16638282223899e-37	98	CadN2	P24
6.52196668534873e-41	2.37260997015023	0.436	0.08	1.1427790026068e-36	98	mld	P24
2.74525006866263e-39	2.26517618574349	0.464	0.105	4.81022717031067e-35	98	Dat	P24
2.85393593970355e-39	1.83783764384038	0.457	0.104	5.00066655354856e-35	98	tup	P24
5.36299084960868e-39	2.20742296920309	0.394	0.058	9.39703256668432e-35	98	CG15478	P24
4.4770227384729e-35	1.56452235488758	0.645	0.33	7.84463924235221e-31	98	tinc	P24
2.46606443645914e-34	1.60996139845861	0.509	0.152	4.3210381055637e-30	98	GluRIA	P24
1.57153221887618e-33	1.05543118209543	0.815	0.605	2.75363875391484e-29	98	RhoGAP19D	P24
2.26195270582878e-32	1.90526609383777	0.398	0.087	3.9633935311532e-28	98	CG12065	P24
1.02249627743764e-31	1.16226729509295	0.668	0.317	1.79161797732623e-27	98	CG15236	P24
5.06635091871275e-25	1.85909940903602	0.342	0.083	8.87726007976849e-21	98	Fife	P24
3.91200955673911e-21	1.05651398186264	0.685	0.456	6.85462314531827e-17	98	CG43737	P24
1.28545382177899e-20	1.39938933559035	0.419	0.174	2.25237218652115e-16	98	nAChRalpha3	P24
7.62053987806524e-19	1.22383164382411	0.27	0.074	1.33527099743459e-14	98	hbn	P24
7.83351245748158e-18	1.28747451952272	0.542	0.286	1.37258805279992e-13	98	CG42613	P24
7.49052290664736e-17	1.1274914444267	0.394	0.2	1.31248942370275e-12	98	CG34355	P24
1.23141833552406e-14	1.41471115065446	0.436	0.228	2.15769120750526e-10	98	CG43867	P24
2.93375652093588e-14	1.26749843628581	0.334	0.157	5.14052817598385e-10	98	Syn1	P24
1.39387682934442e-12	1.27415507627973	0.14	0.027	2.4423509803773e-08	98	Sulf1	P24
2.27997303541999e-12	1.53587178278213	0.172	0.031	3.99496875266291e-08	98	SP1173	P24
2.61825000545144e-12	1.4183637623729	0.332	0.161	4.58769765955201e-08	98	rdgA	P24
7.90071017657673e-11	1.07030395093393	0.251	0.133	1.38436243713977e-06	98	glec	P24
6.11697072076234e-10	1.25917566690574	0.1	0.014	1.07181560969198e-05	98	CG30158	P24
1.10045477222596e-08	1.17704771487214	0.27	0.13	0.000192821685189433	98	oaf	P24
1.04004902284422e-07	1.15052380670649	0.13	0.035	0.00182237389782764	98	MsR1	P24
1.36995075488057e-07	1.11371599848565	0.123	0.037	0.00240042771270174	98	CG17364	P24
2.01402598480141e-145	4.1304119894064	0.914	0.033	3.52897633056902e-141	99	CG1402	P24
2.55752370652001e-135	4.294729623135	0.86	0.031	4.48129303856436e-131	99	Pdfr	P24
2.74178744632096e-124	3.54793332251823	0.926	0.157	4.80415996344358e-120	99	rdgA	P24
2.3119240474262e-117	3.63191326818784	0.835	0.113	4.05095331590019e-113	99	CG42540	P24
1.73923732473227e-112	2.63168380718502	0.977	0.245	3.04749164039588e-108	99	fred	P24
1.16878659748897e-107	1.34972365723645	1	0.98	2.04794787612018e-103	99	pum	P24
8.3146815229446e-106	3.10329519683334	0.85	0.17	1.45689849645035e-101	99	kug	P24
4.26332838425275e-99	3.11945253555068	0.779	0.088	7.47020399488766e-95	99	beat-Ia	P24
1.39331730675503e-87	2.21665593279458	0.947	0.306	2.44137058489616e-83	99	Fur1	P24
9.15316452936154e-79	3.16784394937215	0.642	0.07	1.60381748883473e-74	99	osp	P24
1.83618512026868e-78	1.89034119526895	0.909	0.27	3.21736356773478e-74	99	CG45263	P24
4.50353083769409e-78	2.56378405491362	0.706	0.103	7.89108673380758e-74	99	tup	P24
8.8670214145622e-74	2.12198803560733	0.81	0.219	1.55367949225959e-69	99	dpr13	P24
5.37878912945776e-69	2.47682444582436	0.688	0.099	9.42471431263589e-65	99	Lim3	P24
1.43862030791416e-65	1.44845986479098	0.957	0.557	2.52075050352719e-61	99	msi	P24
8.23268175459675e-64	2.53454575401422	0.563	0.063	1.44253049704044e-59	99	CG11294	P24
1.18873499259637e-60	1.80212489529107	0.825	0.362	2.08290145402736e-56	99	sick	P24
5.16709909263179e-52	1.69002565750805	0.815	0.315	9.05379103010942e-48	99	CG34383	P24
1.74478748107605e-49	1.44799385585317	0.807	0.301	3.05721662434145e-45	99	luna	P24
1.68222357837484e-48	2.35702622505924	0.551	0.105	2.9475921540284e-44	99	dpr2	P24
1.87311961944193e-48	2.34891007015491	0.482	0.049	3.28208019718615e-44	99	ey	P24
1.48580913787574e-46	1.27194580620697	0.888	0.451	2.60343477138587e-42	99	SoxN	P24
5.35200422547852e-43	1.92841928913605	0.53	0.145	9.37778180388346e-39	99	drpr	P24
2.88046092442969e-42	1.82467503172846	0.596	0.15	5.04714363178571e-38	99	toy	P24
7.58907573749831e-39	1.27026955529233	0.749	0.337	1.32975785072445e-34	99	CG4341	P24
1.22246321158682e-37	2.22583089527388	0.401	0.049	2.14200003934242e-33	99	Rh7	P24
4.80649036918319e-37	1.20154872845443	0.822	0.508	8.42193242488279e-33	99	GluClalpha	P24
1.50272741437338e-33	1.11697894897068	0.891	0.628	2.63307897546504e-29	99	brp	P24
1.82613060039705e-32	1.90523082169464	0.393	0.067	3.1997460380157e-28	99	Pxn	P24
2.88605319396201e-32	1.37040765588856	0.761	0.351	5.05694240646024e-28	99	wry	P24
1.51296170274969e-31	1.39820909447388	0.647	0.349	2.651011495558e-27	99	alpha-Man-I	P24
2.70779757608457e-30	1.13159237178828	0.794	0.411	4.74460291281539e-26	99	mspo	P24
5.22188743716127e-29	1.15196007003861	0.66	0.323	9.14979116739397e-25	99	caps	P24
5.46399953362143e-29	1.37542795135557	0.637	0.317	9.57401998281146e-25	99	mtd	P24
2.14421221322806e-28	1.82945103399503	0.287	0.045	3.7570886400182e-24	99	orb	P24
2.51048492411434e-26	1.83311124432914	0.315	0.052	4.39887168403314e-22	99	sca	P24
3.51565433671604e-25	1.17991423770323	0.629	0.301	6.16012952879384e-21	99	CG31690	P24
3.89164643389411e-25	1.92494026447775	0.317	0.052	6.81894288146926e-21	99	cno	P24
3.15808509717835e-23	1.76873897912888	0.297	0.046	5.53359670727591e-19	99	AstC-R2	P24
1.21796833379475e-22	1.06155155509492	0.614	0.243	2.13412411447515e-18	99	ed	P24
2.76408639171442e-22	1.23693740916152	0.637	0.324	4.843232175562e-18	99	Rdl	P24
7.90390197289809e-22	1.00618592746038	0.637	0.402	1.3849217036912e-17	99	Eip63E	P24
2.26716092872117e-19	1.14989347832401	0.353	0.109	3.97251937930523e-15	99	CG42732	P24
2.6544068509466e-19	1.39363962000785	0.188	0.023	4.65105168422864e-15	99	ASPP	P24
3.96719741866654e-19	1.63874301016541	0.208	0.017	6.95132331698751e-15	99	Eip63F-1	P24
8.05822292726123e-19	1.10549897552778	0.589	0.348	1.41196182131471e-14	99	fra	P24
2.691212187465e-18	1.72110686309319	0.231	0.024	4.71554199487618e-14	99	CR43836	P24
2.79615191014732e-18	1.27375361069731	0.259	0.06	4.89941737696013e-14	99	CG15478	P24
6.52268778324393e-18	1.32911456628686	0.383	0.138	1.14290535338e-13	99	unc-5	P24
3.15973605235616e-17	1.64397554856545	0.213	0.049	5.53648951093847e-13	99	Rgk1	P24
5.85171461931707e-17	1.37586050955484	0.338	0.107	1.02533743559674e-12	99	Dat	P24
6.50396510703234e-17	2.16398383177857	0.162	0.007	1.13962476605421e-12	99	bt	P24
8.6708355060862e-17	1.10057915076847	0.563	0.333	1.51930379737642e-12	99	hppy	P24
3.66193936739591e-16	1.33452560618355	0.206	0.032	6.41645015955112e-12	99	Gad1	P24
6.55362815423465e-16	1.24550445325431	0.363	0.13	1.148326725185e-11	99	oaf	P24
2.63631393463298e-15	1.21506555155195	0.152	0.02	4.61934927626390e-11	99	CG2082	P24
6.2184298970497e-14	1.01902876865549	0.508	0.297	1.08959328656105e-09	99	CG4587	P24
1.3590360318699e-13	1.07442581843691	0.241	0.08	2.38130293504245e-09	99	MYPT-75D	P24
1.64395384840856e-12	1.09580560330568	0.292	0.135	2.88053593318149e-08	99	2mit	P24
1.84303445787821e-11	1.11349150645717	0.119	0.016	3.2293649770942e-07	99	ptr	P24
4.13962304220959e-11	1.01595594768516	0.213	0.071	7.25344749455964e-07	99	CG15803	P24
2.70396079732191e-10	1.02890919460054	0.226	0.083	4.73788010906745e-06	99	SPR	P24
2.75008229003893e-10	1.19225164144503	0.135	0.022	4.81869418860621e-06	99	CR45660	P24
2.61456319349344e-08	1.1381726144403	0.234	0.075	0.000458123762763921	99	CG5953	P24
1.87395813622638e-07	1.10086884470293	0.175	0.057	0.00328354944629586	99	NaCP60E	P24
3.32887462236247e-135	3.52365299710991	0.914	0.072	5.83285411330352e-131	100	vvl	P24
5.46210534231065e-109	2.77659875535748	0.92	0.26	9.57070098079671e-105	100	nAChRalpha5	P24
4.5543522099662e-108	3.15055803765903	0.802	0.094	7.98013594230278e-104	100	pdm3	P24
1.49577824927819e-102	2.7314693216453	0.845	0.165	2.62090264838525e-98	100	eys	P24
1.07688716511431e-85	2.55031937082894	0.836	0.179	1.8869216907133e-81	100	Ccn	P24
2.43669121074879e-83	2.17120776327565	0.9	0.374	4.26957033947403e-79	100	sdt	P24
1.18548337147259e-76	2.30550297158138	0.809	0.234	2.07720396349428e-72	100	CG34353	P24
1.43438722316522e-72	2.60215435408544	0.62	0.063	2.51333329243011e-68	100	CG14010	P24
3.24776643815737e-64	2.28122777962394	0.657	0.142	5.69073635293935e-60	100	Toll-6	P24
2.0038395917399e-60	1.55573438567685	0.916	0.496	3.51112773264666e-56	100	CG9650	P24
6.30238357866572e-53	2.26530091771795	0.543	0.095	1.10430365065381e-48	100	bab2	P24
1.27051346940417e-50	1.53964540943193	0.82	0.461	2.22619370108998e-46	100	CG42524	P24
2.57050137874436e-36	1.18889051012524	0.855	0.507	4.50403251583587e-32	100	GluClalpha	P24
4.61697253120323e-34	1.40754558612391	0.389	0.091	8.08985926917431e-30	100	beat-Ia	P24
1.32350272853074e-32	2.12004831183965	0.434	0.116	2.31904148093157e-28	100	CG42540	P24
3.00629324327986e-31	1.36332046440903	0.564	0.254	5.26762702087498e-27	100	sns	P24
1.16510978344924e-30	1.89451142996876	0.357	0.073	2.04150536255976e-26	100	CG42674	P24
3.73328514741312e-30	1.52924817215928	0.559	0.211	6.54146223529728e-26	100	CG3655	P24
7.75594166822026e-29	1.1668064830854	0.714	0.342	1.35899609910555e-24	100	CG34114	P24
6.23939819165214e-28	1.81284860632764	0.375	0.073	1.09326735114129e-23	100	CG42339	P24
1.04108571878241e-27	1.70756846711729	0.402	0.091	1.82419039645054e-23	100	rdo	P24
5.48562496428608e-25	1.88433294514522	0.239	0.027	9.61191206242208e-21	100	Oamb	P24
4.21563980164781e-24	1.67495515537147	0.311	0.071	7.38664406044729e-20	100	Frq1	P24
[truncated: 733,795 more chars]
