## Supplementary material for "Regulatory logic of neuronal differentiation in the *Drosophila* visual system": Table S3 (part 1 of 3)

p_val	avg_log2FC	pct.1	pct.2	p_val_adj	cluster	gene	Stage
5.61248464335073e-25	5.34784576352825	0.512	0.016	4.30904120977896e-20	4	chr3R-13576725-13577224	Adult
2.08093352662926e-18	5.46238147666379	0.39	0.01	1.59765752440488e-13	4	chrX-7121595-7122094	Adult
1.33348588693194e-16	4.59921222215154	0.39	0.018	1.02379712455086e-11	4	chrX-12190140-12190639	Adult
3.74999932263133e-16	4.71566542598914	0.439	0.019	2.87909947994343e-11	4	chrX-4902400-4902899	Adult
5.45965037680568e-16	5.17892327124295	0.366	0.012	4.19170117329633e-11	4	chr3L-17115088-17115587	Adult
1.25359286797615e-15	5.28780610818191	0.415	0.012	9.62458460317369e-11	4	chr2R-15617636-15618135	Adult
5.85628611547839e-15	5.23133074024006	0.341	0.01	4.49622222801969e-10	4	chr2L-1548606-1549105	Adult
4.05846944571753e-14	3.9316040154034	0.39	0.028	3.11593050164409e-09	4	chr2L-11204996-11205495	Adult
4.0858183729706e-14	4.33358837944443	0.39	0.021	3.13692791403191e-09	4	chr3R-11324378-11324877	Adult
8.66665845752495e-14	3.38192126387964	0.415	0.04	6.65391369734935e-09	4	chr3L-10806628-10807127	Adult
1.16510385307713e-13	3.19565909447262	0.439	0.059	8.94520134238501e-09	4	chr2R-6791786-6792285	Adult
2.59650746112083e-13	4.24487970448141	0.317	0.017	1.99349456835013e-08	4	chrX-4758419-4758918	Adult
3.89603990972127e-13	4.54817849099751	0.244	0.01	2.9912236010876e-08	4	chr3R-11706933-11707432	Adult
7.99518905606808e-13	4.9390751406908	0.317	0.011	6.13838634968683e-08	4	chrX-1727835-1728334	Adult
9.1754184637449e-13	4.61326626941625	0.341	0.017	7.04451927972478e-08	4	chr3R-6991867-6992366	Adult
9.22049825942025e-13	4.3814022578996	0.341	0.018	7.07912974365249e-08	4	chr3R-23277636-23278135	Adult
9.22544023294832e-13	4.09894799206314	0.39	0.025	7.0829239932484e-08	4	chrX-20955260-20955759	Adult
1.10888307727342e-12	4.49461994520658	0.366	0.016	8.51356071407445e-08	4	chrX-2906739-2907238	Adult
1.76431652441906e-12	5.6647257397085	0.268	0.006	1.35457165478798e-07	4	chr2L-16068052-16068551	Adult
2.56668331852215e-12	4.23281387055308	0.317	0.018	1.97059678462857e-07	4	chr2L-20696923-20697422	Adult
5.45434556010948e-12	4.51902717102765	0.293	0.015	4.18762834722965e-07	4	chr2L-8592508-8593007	Adult
8.50485073375705e-12	3.17921320557117	0.439	0.057	6.52968419934931e-07	4	chr3R-28471073-28471572	Adult
1.36037836471445e-11	3.63572166465228	0.366	0.031	1.04444409329317e-06	4	chr3R-19674599-19675098	Adult
1.37204373363163e-11	3.07682101115192	0.463	0.062	1.05340029693302e-06	4	chr3L-5289189-5289688	Adult
1.61149405950912e-11	5.48770597975323	0.268	0.007	1.23724067912872e-06	4	chr3L-17260951-17261450	Adult
1.87405431365361e-11	4.42191055076292	0.268	0.013	1.43882393985069e-06	4	chr2L-16444075-16444574	Adult
2.17635021665673e-11	5.21658423968777	0.317	0.01	1.67091464234037e-06	4	chr2L-16930820-16931319	Adult
2.48728508594128e-11	4.51266640950898	0.293	0.013	1.90963799758228e-06	4	chrX-3559897-3560396	Adult
4.23151031146029e-11	4.73475144994655	0.293	0.012	3.24878435672675e-06	4	chr2R-13284381-13284880	Adult
5.43216797557437e-11	4.84354041288679	0.341	0.012	4.17060128492698e-06	4	chr3R-11355984-11356483	Adult
6.64275886961218e-11	2.93378013332581	0.341	0.041	5.10004454973345e-06	4	chr3R-18821643-18822142	Adult
7.39639371719907e-11	2.79991899238959	0.366	0.059	5.67865524031676e-06	4	chrX-18368549-18369048	Adult
8.27973893393014e-11	4.77363656580184	0.293	0.012	6.3568523639142e-06	4	chrX-1943833-1944332	Adult
8.71967917784928e-11	3.55396051472393	0.366	0.034	6.69462088558556e-06	4	chr3R-14930804-14931303	Adult
1.03573556762764e-10	4.62555906552413	0.244	0.011	7.95196339401793e-06	4	chrX-2662875-2663374	Adult
1.43258055234508e-10	3.90597915905401	0.341	0.024	1.09987804486846e-05	4	chr2L-20948328-20948827	Adult
1.47533646868928e-10	4.25692990823048	0.244	0.012	1.13270432720088e-05	4	chr3R-22802529-22803028	Adult
1.60908863708185e-10	3.38830665090038	0.415	0.046	1.23539389200596e-05	4	chrX-19979530-19980029	Adult
1.75022467687841e-10	4.04903364286995	0.317	0.021	1.34375249792016e-05	4	chr2L-8763014-8763513	Adult
1.85577434232443e-10	3.09775649795643	0.317	0.041	1.42478930906301e-05	4	chr3L-8267901-8268400	Adult
1.96930925679966e-10	3.43579987184486	0.268	0.025	1.51195687500051e-05	4	chr2R-22342726-22343225	Adult
1.99437731864046e-10	3.91658521418913	0.317	0.021	1.5312031301594e-05	4	chr2R-16970447-16970946	Adult
2.16466993932233e-10	3.21949890478979	0.366	0.045	1.66194699261411e-05	4	chrX-5398413-5398912	Adult
2.24387896257108e-10	3.25988334390408	0.341	0.036	1.72276051230357e-05	4	chr2R-21244464-21244963	Adult
2.27012403699487e-10	5.42945857887336	0.22	0.005	1.74291043064318e-05	4	chr2L-17026280-17026779	Adult
2.54857037391427e-10	4.57318067882484	0.268	0.012	1.95669039027642e-05	4	chr2R-13763713-13764212	Adult
3.00188978088263e-10	4.7826503693634	0.244	0.01	2.30473089817045e-05	4	chr2R-20940993-20941492	Adult
3.30961242096531e-10	4.47071500165387	0.22	0.01	2.54098803232032e-05	4	chr2R-5910435-5910934	Adult
4.11670296242857e-10	3.99689269671121	0.317	0.023	3.16063986643416e-05	4	chr2R-9641694-9642193	Adult
4.43673413359997e-10	4.28249380645028	0.244	0.014	3.40634699841272e-05	4	chr3L-5084771-5085270	Adult
4.62984411882169e-10	4.1328014679761	0.293	0.019	3.55460912066654e-05	4	chr3R-28271254-28271753	Adult
4.7560296852496e-10	3.39297641545905	0.341	0.038	3.65148935114723e-05	4	chrX-5208298-5208797	Adult
4.87838981247014e-10	2.86145835625874	0.39	0.06	3.74543256242207e-05	4	chr3L-17004438-17004937	Adult
5.10443870515501e-10	3.63167938602596	0.341	0.028	3.91898386026981e-05	4	chr3R-14931336-14931835	Adult
5.21694807386804e-10	3.63579755301028	0.317	0.027	4.00536405319293e-05	4	chr3R-20232718-20233217	Adult
5.57598884961859e-10	3.37668234313915	0.341	0.041	4.28102119918317e-05	4	chrX-3407701-3408200	Adult
6.51473081167965e-10	3.25017775355961	0.366	0.04	5.00174972797517e-05	4	chr3R-7503269-7503768	Adult
7.04040808975529e-10	3.14670368597588	0.341	0.042	5.40534371499052e-05	4	chrX-1815583-1816082	Adult
7.29428109109777e-10	4.11021025205507	0.268	0.015	5.60025725050122e-05	4	chr2R-22865173-22865672	Adult
7.41637910845392e-10	3.74419516107813	0.341	0.03	5.69399922430658e-05	4	chrX-4900849-4901348	Adult
7.58439944425056e-10	3.54744485658135	0.293	0.032	5.82299851731781e-05	4	chr2R-21771296-21771795	Adult
9.12139719021499e-10	3.03783255362122	0.341	0.047	7.00304390675946e-05	4	chr3L-8460250-8460749	Adult
9.29068693534722e-10	3.40633266340718	0.244	0.023	7.13301780148218e-05	4	chrX-2197326-2197825	Adult
1.03658454926362e-09	3.29919781958965	0.268	0.03	7.95848153542636e-05	4	chr3R-8624010-8624509	Adult
1.04751779368735e-09	3.91366686043042	0.195	0.013	8.04242261281397e-05	4	chr2L-8754128-8754627	Adult
1.09889444163718e-09	2.48721608598285	0.488	0.102	8.43687196511365e-05	4	chr3L-9330532-9331031	Adult
1.36302536305375e-09	4.02179846620447	0.195	0.012	0.000104647635273815	4	chr2R-8417243-8417742	Adult
1.41774878800989e-09	2.4734121371864	0.439	0.087	0.000108849080948248	4	chr2R-6141448-6141947	Adult
1.43953617515228e-09	4.59454022374785	0.22	0.009	0.000110521829383491	4	chr3L-10788494-10788993	Adult
1.90589445183664e-09	3.03304224185207	0.341	0.043	0.00014632695243421	4	chr3R-17490080-17490579	Adult
1.93656806118279e-09	3.59553079700517	0.317	0.029	0.00014868194946537	4	chrX-17433045-17433544	Adult
2.08534721487292e-09	3.51438680303579	0.293	0.029	0.000160104617769083	4	chr3R-22846942-22847441	Adult
2.27184519200321e-09	4.44989914312374	0.317	0.013	0.000174423186461238	4	chr2R-20967131-20967630	Adult
2.4214910693139e-09	2.98613110483787	0.341	0.051	0.000185912398337644	4	chrX-13042360-13042859	Adult
2.90327753602222e-09	3.34157999443814	0.317	0.036	0.000222902036105642	4	chrX-6496022-6496521	Adult
2.99111331828354e-09	4.25419311228034	0.22	0.012	0.000229645716124537	4	chrX-3555214-3555713	Adult
3.56130954461018e-09	3.45653977381765	0.244	0.024	0.000273423101596991	4	chr3R-12751171-12751670	Adult
3.56598231390765e-09	2.87342422691617	0.341	0.048	0.000273781858132573	4	chr2R-22866645-22867144	Adult
3.6564863530847e-09	2.03782393672581	0.537	0.156	0.000280730396244431	4	chrX-15444974-15445473	Adult
3.94614325398513e-09	3.55753092957875	0.341	0.026	0.000302969094467963	4	chr3R-11327301-11327800	Adult
4.50491660931825e-09	3.05011059909023	0.268	0.033	0.000345869477597018	4	chr3R-18936063-18936562	Adult
4.92287284463555e-09	4.31354057947012	0.244	0.014	0.000377958485519739	4	chr2R-13679836-13680335	Adult
5.23562480447865e-09	2.87500553582469	0.341	0.045	0.000401970329988652	4	chr2L-14024928-14025427	Adult
5.28828454042396e-09	3.30347543183721	0.341	0.039	0.00040601333387559	4	chr2R-23337935-23338434	Adult
5.57053793785248e-09	3.44870554467553	0.268	0.025	0.000427683620716562	4	chr2R-11667291-11667790	Adult
5.63065915886456e-09	4.02290206574652	0.244	0.014	0.000432299487580986	4	chr3R-28265715-28266214	Adult
5.75613084049393e-09	3.90496267150164	0.244	0.016	0.000441932701409762	4	chrX-11441560-11442059	Adult
6.28175181735052e-09	4.22906689006426	0.244	0.015	0.000482287777528903	4	chr3R-20237157-20237656	Adult
6.30646676010039e-09	3.32900984797334	0.317	0.037	0.000484185291973468	4	chr3L-20950955-20951454	Adult
6.38103881733882e-09	2.80372274064615	0.366	0.058	0.000489910636240005	4	chr2R-17322175-17322674	Adult
6.69253738081563e-09	4.70872751105758	0.22	0.008	0.000513826249949501	4	chrX-3560584-3561083	Adult
6.9438935158437e-09	3.24519688649179	0.317	0.036	0.000533124368572416	4	chr3L-10549956-10550455	Adult
7.32652179749968e-09	3.70050339232319	0.244	0.023	0.000562501037524835	4	chr2L-19480672-19481171	Adult
7.7743237794982e-09	3.68221546110966	0.22	0.018	0.000596881482494754	4	chrX-13067127-13067626	Adult
8.26674193282681e-09	2.56227415428782	0.463	0.086	0.000634687378634711	4	chr3L-6029914-6030413	Adult
8.34592315714868e-09	4.00825727476071	0.22	0.015	0.000640766596313247	4	chrX-13552176-13552675	Adult
8.57986659621014e-09	5.03093453356833	0.244	0.008	0.00065872783779063	4	chr2R-13603715-13604214	Adult
8.67091827083815e-09	2.49314354082778	0.366	0.071	0.00066571842116187	4	chrX-8333746-8334245	Adult
9.59261026437552e-09	3.24747777502992	0.293	0.03	0.000736482245657695	4	chr2L-15230421-15230920	Adult
1.09920681287905e-08	3.48590639449751	0.293	0.029	0.000843927022656023	4	chr3R-27426228-27426727	Adult
1.09987634474273e-08	3.62236912301367	0.293	0.027	0.000844441062439675	4	chr2R-20597203-20597702	Adult
1.11613170360718e-08	3.33583217072283	0.268	0.028	0.000856921276761447	4	chr2L-18252155-18252654	Adult
1.16378084245108e-08	4.92443793247956	0.195	0.007	0.00089350437960024	4	chr3R-14037432-14037931	Adult
1.2217255518314e-08	2.57215595791351	0.463	0.079	0.000937992009674075	4	chrX-18029505-18030004	Adult
1.27842442535582e-08	4.93716602424453	0.244	0.009	0.000981523136811185	4	chr2R-13604445-13604944	Adult
1.28476466057638e-08	1.85606596818049	0.537	0.182	0.000986390915804125	4	chrX-4866103-4866602	Adult
1.38715262021115e-08	3.48088998361458	0.268	0.025	0.00106500029569331	4	chr2L-14949369-14949868	Adult
1.40145080134467e-08	3.6640726217756	0.268	0.025	0.00107597786724038	4	chrX-4790534-4791033	Adult
1.41352141721376e-08	2.63281383215868	0.439	0.076	0.00108524520328004	4	chr3R-28995785-28996284	Adult
1.41789991300988e-08	4.07298678456271	0.195	0.012	0.00108860683721247	4	chr3R-11495496-11495995	Adult
1.45620639856146e-08	2.2087063125968	0.439	0.108	0.00111801702455955	4	chr3R-20765515-20766014	Adult
1.49226976205016e-08	3.34340885418203	0.293	0.035	0.00114570503251163	4	chr3L-17588528-17589027	Adult
1.49251012021855e-08	2.41669486575231	0.463	0.093	0.00114588956989899	4	chrX-6496610-6497109	Adult
1.5105594613637e-08	4.10537828858466	0.244	0.014	0.00115974713205659	4	chrX-2906161-2906660	Adult
1.54537063696552e-08	3.13127738255987	0.341	0.053	0.00118647376023665	4	chr3L-20950333-20950832	Adult
1.57990362513777e-08	3.63983440812656	0.268	0.023	0.00121298680723578	4	chr2R-21573745-21574244	Adult
1.60733716232359e-08	3.78891157938439	0.22	0.016	0.00123404917974556	4	chr3L-10252994-10253493	Adult
1.61273839330039e-08	3.14057938036677	0.366	0.042	0.00123819602884031	4	chrX-956083-956582	Adult
1.67064607399622e-08	3.88306752215878	0.244	0.016	0.00128265522977134	4	chr2L-14781160-14781659	Adult
1.97830626485371e-08	2.57266467129114	0.366	0.072	0.00151886441790408	4	chrX-20919923-20920422	Adult
1.99387822839488e-08	3.22438849973057	0.268	0.029	0.00153081994863245	4	chr3L-5285031-5285530	Adult
2.10465607872558e-08	3.11921755436725	0.341	0.042	0.00161587075100236	4	chr3L-18934683-18935182	Adult
2.20797474614454e-08	2.23201613755163	0.341	0.075	0.00169519469109994	4	chr2R-24218047-24218546	Adult
2.22639226714669e-08	2.26360759466293	0.317	0.068	0.00170933492702454	4	chr2L-18548937-18549436	Adult
2.24135628784655e-08	2.44751589800719	0.39	0.075	0.00172082370355707	4	chr2R-6797437-6797936	Adult
2.24434706343153e-08	3.89003614875271	0.268	0.02	0.0017231199014202	4	chrX-13552732-13553231	Adult
2.54220483787954e-08	3.01866732763856	0.366	0.05	0.0019518031863304	4	chrX-4791060-4791559	Adult
2.65805029670249e-08	3.2215807074921	0.22	0.022	0.00204074469579631	4	chrX-3441012-3441511	Adult
2.85994954570977e-08	2.05335827977782	0.488	0.148	0.00219575486321413	4	chr3L-3802798-3803297	Adult
2.88005602984761e-08	4.62667168296205	0.244	0.011	0.0022111918174758	4	chrX-10506249-10506748	Adult
3.04008187173506e-08	2.74864785091397	0.366	0.054	0.00233405325784331	4	chr2L-16994287-16994786	Adult
3.10806633824485e-08	2.33834775642296	0.341	0.072	0.00238624901185087	4	chr2R-14743800-14744299	Adult
3.27858551920451e-08	3.36568856136141	0.341	0.035	0.00251716681822446	4	chr2L-2386777-2387276	Adult
3.34616233567617e-08	2.67108569931024	0.463	0.071	0.00256904959483874	4	chr3L-19073295-19073794	Adult
3.64049025663169e-08	3.08517627179421	0.317	0.046	0.00279502279943155	4	chr3R-17975205-17975704	Adult
3.87745008648669e-08	2.28653786527473	0.439	0.101	0.00297695107840102	4	chr3R-13242730-13243229	Adult
3.91143698624346e-08	3.2615692401001	0.268	0.031	0.00300304486055828	4	chr2L-13432826-13433325	Adult
4.29440585930409e-08	4.00912819631102	0.244	0.018	0.00329707304253931	4	chr3R-20261059-20261558	Adult
4.76985481346645e-08	4.36165651451024	0.195	0.009	0.003662103731587	4	chr2R-10997907-10998406	Adult
5.13180299216775e-08	3.56006865856507	0.22	0.019	0.00393999306526671	4	chr3R-23834282-23834781	Adult
5.2353743098889e-08	3.97692208964027	0.268	0.018	0.0040195109801603	4	chr3R-29352124-29352623	Adult
5.33376202960526e-08	3.78498142210314	0.268	0.02	0.00409504913584973	4	chr3R-18839078-18839577	Adult
5.41922305065549e-08	3.83999987517494	0.268	0.021	0.00416066268937126	4	chr2L-19931673-19932172	Adult
5.52281843237493e-08	4.08001330204588	0.22	0.013	0.00424019907964018	4	chrX-13007921-13008420	Adult
5.52418485715783e-08	4.4134891706464	0.244	0.011	0.0042412481659315	4	chr2L-11599363-11599862	Adult
5.74264062215061e-08	3.80750098501928	0.22	0.017	0.00440896976406235	4	chr3R-16542456-16542955	Adult
5.78985730368338e-08	2.63619393680323	0.341	0.055	0.00444522084347595	4	chr3R-17067157-17067656	Adult
5.88848633336578e-08	3.31576078009459	0.195	0.018	0.00452094426730491	4	chrX-7211098-7211597	Adult
6.20740153548645e-08	4.07277158772629	0.195	0.012	0.00476579460288508	4	chr2R-12746000-12746499	Adult
6.30501164908671e-08	3.22916065625856	0.195	0.021	0.00484073574370281	4	chr3R-27813813-27814312	Adult
6.38811733544746e-08	2.68133436739965	0.341	0.063	0.00490454096546314	4	chr3L-3953038-3953537	Adult
6.61626055590465e-08	3.72828243405183	0.268	0.02	0.00507970020440136	4	chrX-1986520-1987019	Adult
6.69821495878939e-08	4.33146069018901	0.146	0.007	0.00514262151676014	4	chr3R-20135087-20135586	Adult
7.22705356416697e-08	4.04471465221049	0.195	0.012	0.00554864264442484	4	chr3R-15565476-15565975	Adult
7.26401122800346e-08	3.55239856044753	0.293	0.026	0.00557701726041193	4	chr2R-6914367-6914866	Adult
7.40072974468774e-08	3.69405294528858	0.195	0.016	0.00568198426878146	4	chrX-3261739-3262238	Adult
7.66412602312108e-08	4.80007661360416	0.22	0.008	0.00588420939551144	4	chrX-13060189-13060688	Adult
7.72326494001701e-08	3.50754875549682	0.268	0.025	0.00592961389034746	4	chrX-3770775-3771274	Adult
7.81782725244218e-08	1.78544063598409	0.537	0.164	0.00600221505133501	4	chr2R-22120293-22120792	Adult
7.96639784383295e-08	3.04586480479866	0.22	0.024	0.00611628160858119	4	chr3R-16588671-16589170	Adult
8.12991228165736e-08	4.11160452539685	0.244	0.015	0.00624182145336526	4	chr2R-11373279-11373778	Adult
8.25819413520813e-08	4.49218515242885	0.122	0.006	0.00634031112924739	4	chr3L-13772254-13772753	Adult
8.39007956378768e-08	3.15135433246641	0.244	0.028	0.00644156748589363	4	chr2L-12280049-12280548	Adult
8.48039662695615e-08	2.60253725618061	0.39	0.073	0.00651090931431186	4	chr2L-938783-939282	Adult
8.53917053766805e-08	2.74023144065179	0.317	0.049	0.00655603357200002	4	chr3R-12720593-12721092	Adult
8.73505372335015e-08	4.42292661329028	0.244	0.012	0.00670642484663931	4	chr3R-30669615-30670114	Adult
8.79618153044929e-08	3.22082670127544	0.268	0.026	0.00675335633181775	4	chr3L-7303952-7304451	Adult
8.8384404548846e-08	4.54544357055935	0.195	0.009	0.0067858010436422	4	chr3L-5467845-5468344	Adult
9.02083880132004e-08	4.665519119705	0.22	0.009	0.00692583919810147	4	chr3R-27427063-27427562	Adult
9.71534774331821e-08	2.62795825143392	0.293	0.049	0.00745905538340999	4	chr2L-2633147-2633646	Adult
1.06360636205836e-07	3.42411203995326	0.244	0.025	0.00816594420533929	4	chr3R-21206562-21207061	Adult
1.10515892471303e-07	3.52440014382851	0.195	0.016	0.00848496816037672	4	chr3R-13578372-13578871	Adult
1.12688803276959e-07	3.65577663504888	0.268	0.02	0.00865179556039178	4	chr2L-9447418-9447917	Adult
1.15143144126646e-07	3.91436874140274	0.195	0.013	0.00884023003346734	4	chr2R-22864447-22864946	Adult
1.23498882348735e-07	3.47691030700979	0.244	0.024	0.00948175019120649	4	chr3R-12597735-12598234	Adult
1.26749186400091e-07	2.66617380610464	0.366	0.065	0.00973129553505339	4	chr2L-4292805-4293304	Adult
1.33197001259368e-07	2.90286537578732	0.244	0.032	0.0102263329686892	4	chrX-14012083-14012582	Adult
1.38596255745177e-07	2.97872933471236	0.317	0.04	0.0106408661310917	4	chr3R-5897628-5898127	Adult
1.4107690916984e-07	4.00006460141616	0.244	0.015	0.0108313207784237	4	chr2R-19419468-19419967	Adult
1.44255225705689e-07	3.43341731075493	0.22	0.02	0.01107533920878	4	chr2L-1528680-1529179	Adult
1.59507938441033e-07	3.07070327078771	0.293	0.042	0.0122463814817487	4	chrX-9785495-9785994	Adult
1.63203955248988e-07	3.2745133889018	0.22	0.023	0.0125301468681963	4	chr3L-8267301-8267800	Adult
1.70818813047572e-07	2.34035124586105	0.415	0.086	0.0131147851905404	4	chr2R-22501045-22501544	Adult
1.79348410748904e-07	3.74126788238397	0.293	0.025	0.0137696535836579	4	chr3R-26291566-26292065	Adult
1.8473020220965e-07	2.98688047997642	0.268	0.042	0.0141828460048481	4	chr3R-30027003-30027502	Adult
1.87727480627078e-07	4.64164112459178	0.22	0.009	0.0144129650526245	4	chr3R-24726809-24727308	Adult
2.28827695512937e-07	2.51476858824896	0.293	0.055	0.0175684751507012	4	chr3R-21930965-21931464	Adult
2.30362377098041e-07	2.01812264217305	0.439	0.133	0.0176863018640792	4	chr2L-1007763-1008262	Adult
2.42874570412722e-07	2.32509274978558	0.341	0.07	0.0186469380180071	4	chrX-10632598-10633097	Adult
2.4423369085383e-07	2.07785364890402	0.39	0.107	0.0187512858489937	4	chrX-15384128-15384627	Adult
2.44465474388269e-07	3.55661876232188	0.22	0.018	0.0187690812616337	4	chr2R-13932998-13933497	Adult
2.45263354639627e-07	3.94427126025603	0.22	0.016	0.018830339315812	4	chr2R-15527654-15528153	Adult
2.50798188872132e-07	2.94737836929177	0.268	0.036	0.0192552817488468	4	chr2L-11823178-11823677	Adult
2.6411456972679e-07	4.33321105737278	0.171	0.009	0.020277660205344	4	chrX-7430261-7430760	Adult
2.81181461254963e-07	3.10240750203897	0.317	0.041	0.0215879878693111	4	chr3L-1579357-1579856	Adult
2.86652489223685e-07	2.85722340439444	0.341	0.055	0.0220080315126376	4	chrX-9473778-9474277	Adult
2.87503322847637e-07	3.92614798912521	0.244	0.017	0.0220733551149502	4	chrX-6163169-6163668	Adult
2.88448464822574e-07	2.1586665967778	0.39	0.098	0.0221459193352179	4	chr2R-13691252-13691751	Adult
3.28312639358812e-07	3.70702905731378	0.268	0.02	0.0252065311994121	4	chr3R-17489384-17489883	Adult
3.41648440053694e-07	3.07689193759623	0.317	0.041	0.0262304006335624	4	chr3L-14306445-14306944	Adult
3.45577954522596e-07	3.73089981705516	0.22	0.018	0.0265320930364268	4	chr3L-13600948-13601447	Adult
3.49498663214553e-07	3.7197273470775	0.293	0.022	0.0268331093669605	4	chr2R-18999993-19000492	Adult
3.51689410137243e-07	3.24749494048425	0.195	0.022	0.027001306152697	4	chr2R-21245120-21245619	Adult
3.63223668771492e-07	2.18314510473817	0.39	0.09	0.0278868603936	4	chr3L-8277426-8277925	Adult
3.64283871842655e-07	1.78303531573335	0.439	0.154	0.0279682585445916	4	chr3R-17914042-17914541	Adult
3.65744486350385e-07	2.31170082212615	0.268	0.056	0.0280803986840371	4	chr2L-6110412-6110911	Adult
3.72160284283315e-07	3.00252925327727	0.244	0.031	0.0285729779861358	4	chrX-21490776-21491275	Adult
3.72705497963066e-07	3.54402078854367	0.22	0.022	0.0286148373116124	4	chr2L-2924430-2924929	Adult
3.83152035544948e-07	4.56869519493645	0.244	0.011	0.0294168806809989	4	chr2L-4085941-4086440	Adult
3.87288858728471e-07	3.8014416111011	0.22	0.016	0.0297344894177371	4	chr2R-6569701-6570200	Adult
3.95578632198123e-07	2.07492339396427	0.366	0.094	0.0303709450656431	4	chrX-15312459-15312958	Adult
3.99614890265102e-07	3.89075542122334	0.146	0.011	0.0306808328149935	4	chrX-8638408-8638907	Adult
4.08244790785161e-07	3.03998163126472	0.244	0.029	0.0313434020573215	4	chr3R-24434204-24434703	Adult
4.11663204442693e-07	2.17950684190424	0.366	0.096	0.0316058541842922	4	chr2L-8089682-8090181	Adult
4.556468162e-07	3.21368170817365	0.244	0.029	0.0349827399605712	4	chr3R-12566048-12566547	Adult
4.76308975926106e-07	3.20713096429745	0.22	0.023	0.0365690979357027	4	chr3L-21329652-21330151	Adult
4.79658444078821e-07	4.25190727894196	0.171	0.01	0.0368262567025955	4	chr3L-15477558-15478057	Adult
4.87051175093346e-07	3.37102633571536	0.22	0.02	0.0373938410189667	4	chr3R-31069793-31070292	Adult
5.29243641876595e-07	2.55027404522826	0.341	0.063	0.0406332098487175	4	chrX-7031490-7031989	Adult
5.32198078755981e-07	3.34630468116112	0.22	0.02	0.0408600396945692	4	chr3L-522930-523429	Adult
5.69904969604168e-07	2.50809390626221	0.341	0.063	0.0437550239463296	4	chr2L-8165286-8165785	Adult
5.8100351377111e-07	2.8425152608692	0.317	0.045	0.0446071257732907	4	chrX-11500260-11500759	Adult
5.99997482300089e-07	4.11100828174623	0.195	0.014	0.0460654067010716	4	chr3L-13599934-13600433	Adult
6.14830536313406e-07	3.06544020482825	0.22	0.03	0.047204229255998	4	chr3R-20261587-20262086	Adult
3.18811050857513e-37	5.04987220650009	0.649	0.026	2.44770372406364e-32	7	chr4-396092-396591	Adult
4.00149884501666e-37	6.12785120802588	0.649	0.011	3.07219075324999e-32	7	chr2L-18917592-18918091	Adult
4.49246783686342e-34	5.37852724251578	0.579	0.016	3.44913710643026e-29	7	chr3R-21530896-21531395	Adult
6.39013992039035e-34	5.07885365480747	0.614	0.02	4.9060938252789e-29	7	chrX-8773613-8774112	Adult
6.01595573005256e-33	5.14419999484245	0.561	0.018	4.61881017130515e-28	7	chr2R-21279790-21280289	Adult
1.98557061501981e-31	4.14134990802887	0.596	0.037	1.52444169538761e-26	7	chrX-8755106-8755605	Adult
2.30097811974152e-30	4.46644783055209	0.596	0.033	1.76659896121275e-25	7	chr3R-21556991-21557490	Adult
1.00309725252182e-28	6.21337653876286	0.491	0.008	7.70137946596149e-24	7	chr3L-7458539-7459038	Adult
2.59815976453134e-28	4.84514186386256	0.561	0.023	1.99476314081658e-23	7	chrX-7798855-7799354	Adult
1.87794438321288e-27	5.92776634710426	0.421	0.008	1.44181057965552e-22	7	chr3L-15383115-15383614	Adult
2.15766158929306e-27	2.9796496662714	0.684	0.108	1.65656626179564e-22	7	chrX-9399412-9399911	Adult
4.13491475698518e-27	5.01739836127181	0.509	0.018	3.17462215382294e-22	7	chr2R-24261060-24261559	Adult
8.64825468763189e-27	6.21738015433084	0.456	0.007	6.63978401897626e-22	7	chr3R-15697459-15697958	Adult
2.32388763404285e-26	4.0441927502882	0.561	0.038	1.78418796991274e-21	7	chr3L-22673145-22673644	Adult
6.45417198368001e-26	4.37513560653688	0.561	0.03	4.95525508219016e-21	7	chr3L-7645096-7645595	Adult
1.0639252597052e-25	5.63262246527009	0.456	0.01	8.16839257391264e-21	7	chr3R-11099086-11099585	Adult
1.81035616575053e-25	3.41895553290273	0.632	0.069	1.38991904981663e-20	7	chr3L-5436561-5437060	Adult
3.49255207375845e-25	4.07654265317132	0.579	0.038	2.68144178014878e-20	7	chr3R-29409522-29410021	Adult
3.76088628814746e-25	3.8689022522783	0.614	0.048	2.8874580565881e-20	7	chr3R-22310899-22311398	Adult
1.71705063267801e-24	4.41561052707801	0.509	0.026	1.31828279374487e-19	7	chr2L-12360501-12361000	Adult
1.80416702125645e-24	4.27272210275293	0.526	0.03	1.38516727223986e-19	7	chr2L-18434878-18435377	Adult
3.2641183381035e-24	6.61729004663014	0.439	0.005	2.50605949526235e-19	7	chr3R-11282980-11283479	Adult
4.48692333772118e-24	5.31899441554783	0.491	0.013	3.44488026176881e-19	7	chr2L-7178929-7179428	Adult
5.27323505859321e-24	5.46491371476762	0.439	0.011	4.04857894858552e-19	7	chr2R-22748226-22748725	Adult
5.41159064362181e-24	4.88051509315488	0.526	0.02	4.15480283254708e-19	7	chr2L-966700-967199	Adult
8.65199724004839e-24	5.7439517304955	0.439	0.009	6.64265740101955e-19	7	chr2R-20203796-20204295	Adult
1.26357483524434e-23	5.44706392798	0.421	0.01	9.70122215507198e-19	7	chr3R-5986196-5986695	Adult
1.78540508238858e-23	4.8525057950143	0.456	0.017	1.37076260605465e-18	7	chr3R-11935195-11935694	Adult
2.1743315227031e-23	5.24586716997101	0.474	0.015	1.66936476987053e-18	7	chr3R-25428202-25428701	Adult
2.6333734155049e-23	4.84231758947806	0.456	0.018	2.02179877348804e-18	7	chr3R-11108668-11109167	Adult
3.68778005168907e-23	5.25794595898199	0.474	0.014	2.8313300124848e-18	7	chr3L-5992177-5992676	Adult
4.92115387116808e-23	5.03691701330019	0.404	0.014	3.778265096128e-18	7	chr3R-8582864-8583363	Adult
5.86275630621621e-23	4.50684524740689	0.526	0.025	4.50118978166056e-18	7	chr3R-7669270-7669769	Adult
9.68617386834882e-23	4.59628353328272	0.456	0.022	7.43665684916349e-18	7	chrX-18200141-18200640	Adult
1.111827008166e-22	4.80446779479222	0.509	0.02	8.53616303789526e-18	7	chr3R-31114621-31115120	Adult
2.40782687576727e-22	5.79690728157457	0.368	0.007	1.84863316213908e-17	7	chrX-14530073-14530572	Adult
2.74482460869419e-22	4.28714174604928	0.544	0.031	2.10736654157105e-17	7	chr2R-13776779-13777278	Adult
2.82404624163774e-22	3.97866167784962	0.474	0.034	2.16818974247979e-17	7	chr2R-19021707-19022206	Adult
3.69489395311037e-22	5.69398287727227	0.404	0.009	2.83679178144001e-17	7	chr2L-10673340-10673839	Adult
3.72133170801619e-22	2.78309555632216	0.596	0.096	2.85708963214651e-17	7	chr3R-25767848-25768347	Adult
4.4589294708257e-22	3.3833083514999	0.561	0.065	3.42338769052114e-17	7	chr2R-15784444-15784943	Adult
5.14316394766225e-22	3.87213652334031	0.544	0.04	3.94871555245717e-17	7	chr2R-23097358-23097857	Adult
5.31570980634886e-22	5.86957428303266	0.368	0.007	4.0811893609224e-17	7	chr3L-13314007-13314506	Adult
8.31338798493799e-22	4.33233346424997	0.491	0.026	6.38268675931599e-17	7	chrX-15357730-15358229	Adult
8.96615843201084e-22	5.33598623757257	0.421	0.011	6.88385779776064e-17	7	chr3L-10206631-10207130	Adult
1.18402642963952e-21	3.45330374441097	0.579	0.055	9.09048131620038e-17	7	chrX-954043-954542	Adult
1.93447875407411e-21	3.80648551411093	0.509	0.041	1.48521540822794e-16	7	chr2R-15624913-15625412	Adult
2.13087665861383e-21	4.04619391017335	0.474	0.03	1.63600186341735e-16	7	chr3R-28575027-28575526	Adult
2.2405071575281e-21	4.05192439681076	0.474	0.032	1.72017177526378e-16	7	chr3R-12043767-12044266	Adult
2.72480987743814e-21	3.51698431126572	0.526	0.053	2.0920000315019e-16	7	chr3R-12184965-12185464	Adult
4.40340945215202e-21	5.42564886693758	0.421	0.011	3.38076164098423e-16	7	chr4-426978-427477	Adult
8.326415078635e-21	4.11291540410408	0.491	0.032	6.39268844077281e-16	7	chr2R-15648763-15649262	Adult
1.01925150895961e-20	4.07450470960446	0.509	0.034	7.82540538518828e-16	7	chr3L-1486716-1487215	Adult
1.18785403493522e-20	4.47927845479265	0.474	0.022	9.11986813861862e-16	7	chr3L-9302782-9303281	Adult
1.32115955872702e-20	4.50080018039974	0.404	0.02	1.01433346280826e-15	7	chr3R-11040107-11040606	Adult
1.58247788900334e-20	6.7208487807062	0.386	0.004	1.2149632240612e-15	7	chr2L-11381061-11381560	Adult
1.74225440180429e-20	4.21903819174708	0.456	0.028	1.33763323952926e-15	7	chr3L-9946793-9947292	Adult
1.8488533995796e-20	5.51652075777373	0.421	0.01	1.41947568606123e-15	7	chr3R-28119187-28119686	Adult
2.29807941463679e-20	4.19104225718287	0.456	0.029	1.76437345138154e-15	7	chr2R-20340801-20341300	Adult
3.14603078119697e-20	3.17285918243087	0.649	0.079	2.41539659257179e-15	7	chr2R-8301029-8301528	Adult
3.58415483710618e-20	4.38447854651825	0.474	0.024	2.75177071773664e-15	7	chr3R-26291566-26292065	Adult
3.89073990661862e-20	5.09008427196899	0.368	0.012	2.98715447070551e-15	7	chr3L-20898120-20898619	Adult
4.1731581353083e-20	4.16599247064159	0.421	0.026	3.2039838899643e-15	7	chr2L-19873452-19873951	Adult
4.47809926901114e-20	3.56051698027595	0.526	0.049	3.438105494776e-15	7	chr2L-17692380-17692879	Adult
5.50728806910439e-20	4.2626007805455	0.509	0.029	4.22827548793559e-15	7	chr2L-2319650-2320149	Adult
6.08756952572527e-20	4.40143177098124	0.421	0.022	4.67379237907084e-15	7	chr2R-10400571-10401070	Adult
6.18926946449663e-20	3.63387771977736	0.491	0.046	4.75187352406193e-15	7	chr2R-19632412-19632911	Adult
7.9322989844102e-20	3.53771836535484	0.526	0.049	6.09010186827077e-15	7	chrX-975734-976233	Adult
9.67021552731001e-20	3.75868150902792	0.509	0.04	7.42440467324753e-15	7	chrX-20288784-20289283	Adult
1.01941069125086e-19	7.78656369847904	0.368	0.002	7.82662752314762e-15	7	chr3R-21541210-21541709	Adult
1.45045910111052e-19	4.30212011828633	0.474	0.025	1.11360447946861e-14	7	chrX-9011293-9011792	Adult
1.62667866709605e-19	3.31803886093406	0.526	0.059	1.24889881344966e-14	7	chr2L-17103115-17103614	Adult
1.74840963953195e-19	5.36521345258549	0.386	0.01	1.34235898484705e-14	7	chr3L-12911141-12911640	Adult
1.83294485426354e-19	4.79254569521845	0.421	0.017	1.40726174130938e-14	7	chr3R-17471439-17471938	Adult
2.09615499346298e-19	4.99613928216567	0.386	0.013	1.60934395778114e-14	7	chrX-15202493-15202992	Adult
3.09678616920289e-19	3.82189064897381	0.474	0.037	2.37758854926721e-14	7	chr3R-21331356-21331855	Adult
3.41787357968797e-19	2.55031525990683	0.667	0.137	2.62410661954124e-14	7	chr3R-24071119-24071618	Adult
4.76141347409046e-19	4.98409690544708	0.386	0.013	3.65562280886769e-14	7	chr3R-20119074-20119573	Adult
5.94090627541198e-19	4.25690267670156	0.491	0.028	4.5611902020103e-14	7	chrX-6428286-6428785	Adult
7.70611250088828e-19	3.10822044670177	0.561	0.068	5.91644493368198e-14	7	chr2L-9828005-9828504	Adult
1.09279869087443e-18	4.42402658168661	0.404	0.02	8.39007122905754e-14	7	chr2R-22824693-22825192	Adult
1.17655077245894e-18	5.50694000458875	0.351	0.008	9.03308621063075e-14	7	chrX-12394079-12394578	Adult
1.37650495615023e-18	4.75920366828988	0.439	0.018	1.0568254451339e-13	7	chr3R-28395288-28395787	Adult
1.40977139944009e-18	3.27220143934961	0.526	0.059	1.08236608963412e-13	7	chrX-2808872-2809371	Adult
1.48977907345053e-18	5.06191487674087	0.368	0.012	1.14379278143238e-13	7	chr3R-31072002-31072501	Adult
1.65628885451379e-18	4.247580527123	0.368	0.022	1.27163233094151e-13	7	chr3L-13690354-13690853	Adult
2.06025625619475e-18	5.82604283652909	0.368	0.007	1.58178234325608e-13	7	chr2R-13369760-13370259	Adult
2.12015105431085e-18	3.58737110324765	0.491	0.046	1.62776717345769e-13	7	chr2R-8301558-8302057	Adult
2.20684956988329e-18	4.7989270819811	0.404	0.015	1.6943308257736e-13	7	chr2R-13369245-13369744	Adult
3.12505617933555e-18	4.2964268820543	0.439	0.024	2.39929313224666e-13	7	chr2R-20854588-20855087	Adult
3.2095170674055e-18	5.60393063387045	0.386	0.009	2.46413882367125e-13	7	chrX-10991341-10991840	Adult
4.57686429218221e-18	3.25401015126227	0.526	0.059	3.51393332896581e-13	7	chrX-9893963-9894462	Adult
4.8583504238185e-18	3.07684772761446	0.579	0.07	3.73004712139089e-13	7	chrX-10133300-10133799	Adult
7.33903565206273e-18	4.25759313748407	0.421	0.025	5.63461801222768e-13	7	chrX-8817817-8818316	Adult
7.65726075081565e-18	3.60301263889876	0.439	0.038	5.87893851404623e-13	7	chr2L-16541818-16542317	Adult
8.08346699630615e-18	4.99403735054847	0.316	0.01	6.20616262108401e-13	7	chr4-395519-396018	Adult
8.58590355027556e-18	4.25698141534108	0.351	0.019	6.59191330975956e-13	7	chr3L-15270222-15270721	Adult
8.67257877160159e-18	2.80158337525698	0.491	0.073	6.65845907768484e-13	7	chr3L-21399103-21399602	Adult
8.69418598235377e-18	4.62916724643015	0.404	0.018	6.67504822981193e-13	7	chr3L-8273179-8273678	Adult
9.73104997950682e-18	5.25329080793594	0.298	0.008	7.47111093226616e-13	7	chrX-15523397-15523896	Adult
1.19754818761659e-17	3.83918690607899	0.421	0.032	9.19429596524516e-13	7	chr2R-17313045-17313544	Adult
1.47800519266363e-17	5.41364390322758	0.368	0.01	1.13475326671943e-12	7	chr2L-13720705-13721204	Adult
1.82183183018543e-17	3.03109606111026	0.544	0.077	1.39872960594317e-12	7	chr3R-16284122-16284621	Adult
2.05209240545816e-17	3.34594510291803	0.526	0.056	1.57551446521456e-12	7	chr3L-1487316-1487815	Adult
2.09132854207176e-17	4.82368563443718	0.351	0.013	1.60563840146102e-12	7	chr2L-7154641-7155140	Adult
2.23897005760468e-17	2.60907663061683	0.596	0.122	1.71899165142657e-12	7	chr2R-16037231-16037730	Adult
2.75432918553044e-17	4.94373316983547	0.368	0.014	2.11466377548285e-12	7	chr3L-1699191-1699690	Adult
3.22738719148002e-17	3.60946373797188	0.404	0.034	2.4778587901307e-12	7	chr3R-6571664-6572163	Adult
4.16551164022687e-17	5.12850220358579	0.351	0.011	3.19811321690058e-12	7	chr2L-1243923-1244422	Adult
4.49275797588666e-17	4.85266818598722	0.351	0.013	3.44935986356674e-12	7	chr2R-8190742-8191241	Adult
4.95601102368489e-17	2.21524268624773	0.649	0.168	3.80502702354431e-12	7	chr2L-2494390-2494889	Adult
6.53448520876104e-17	5.06546373691305	0.386	0.012	5.01691636387838e-12	7	chr2L-6500987-6501486	Adult
7.0812688181375e-17	3.06996962238654	0.474	0.063	5.43671494781325e-12	7	chr2L-15199657-15200156	Adult
7.73482404645797e-17	3.22732331516614	0.474	0.052	5.93848850990857e-12	7	chr3R-24464704-24465203	Adult
8.28960065462491e-17	4.79466590003657	0.386	0.016	6.36442379859482e-12	7	chr2R-15171909-15172408	Adult
9.83015435093192e-17	6.11369960314202	0.316	0.005	7.54719930447149e-12	7	chr3R-22169989-22170488	Adult
1.05543524934477e-16	2.140660052313	0.684	0.19	8.10320967036939e-12	7	chr3R-25152862-25153361	Adult
1.09624051767023e-16	4.96081558517138	0.333	0.012	8.41649619846495e-12	7	chr2L-15867285-15867784	Adult
1.11750627799424e-16	3.00455180892534	0.491	0.071	8.57976619992856e-12	7	chr3R-8543017-8543516	Adult
1.29899810606245e-16	3.40504098249205	0.456	0.045	9.97318785910506e-12	7	chr2R-19110457-19110956	Adult
1.56407925521407e-16	4.16915117037219	0.333	0.018	1.20083748898315e-11	7	chr2R-12992900-12993399	Adult
1.71381835870975e-16	2.33713335964974	0.667	0.144	1.315801183083e-11	7	chr3L-10817569-10818068	Adult
1.86186815620114e-16	4.19065731446551	0.351	0.021	1.42946789560499e-11	7	chr3L-7645882-7646381	Adult
1.90832502122373e-16	5.53525323919534	0.316	0.007	1.46513561829473e-11	7	chr2L-14670937-14671436	Adult
2.01965125793641e-16	2.84407064351381	0.579	0.082	1.55060744979325e-11	7	chrX-4523343-4523842	Adult
2.14945185057161e-16	3.82487361956438	0.439	0.034	1.65026315279486e-11	7	chr2R-13332446-13332945	Adult
2.1522685254231e-16	4.48064027444229	0.316	0.015	1.65242568307884e-11	7	chr2R-9803975-9804474	Adult
2.17767744809081e-16	3.8738502912704	0.439	0.033	1.6719336375462e-11	7	chr2R-17141866-17142365	Adult
2.26960788676095e-16	3.49211867049981	0.491	0.047	1.74251415113958e-11	7	chr2L-15188084-15188583	Adult
2.59041609147893e-16	4.53877751020126	0.316	0.014	1.98881785839386e-11	7	chr2L-18043963-18044462	Adult
3.03182670592813e-16	5.03330815708864	0.316	0.011	2.32771527174338e-11	7	chr2L-10748671-10749170	Adult
3.04643395519683e-16	2.80219341836023	0.544	0.083	2.33893013344192e-11	7	chr2L-21961011-21961510	Adult
3.12057543234474e-16	6.01124527781321	0.351	0.006	2.395852993937e-11	7	chr2R-13094211-13094710	Adult
3.15190259526694e-16	3.81336701134825	0.368	0.028	2.41990473654214e-11	7	chrX-4421939-4422438	Adult
3.15192572338109e-16	2.65963219865522	0.561	0.09	2.41992249338306e-11	7	chr3L-11417979-11418478	Adult
3.41054699011831e-16	4.60567784769921	0.368	0.016	2.61848155713323e-11	7	chr2R-10339655-10340154	Adult
3.49812548909876e-16	3.79829800136291	0.351	0.027	2.68572082551047e-11	7	chrX-18163636-18164135	Adult
3.87845287135862e-16	3.76798348900378	0.368	0.029	2.97772097651429e-11	7	chrX-15277649-15278148	Adult
4.0533899012904e-16	2.38215105084828	0.632	0.13	3.11203063061472e-11	7	chrX-15276159-15276658	Adult
4.12362205915515e-16	4.8900995634681	0.333	0.012	3.16595207213696e-11	7	chr2L-17341777-17342276	Adult
4.19529233871417e-16	2.9736106260585	0.561	0.078	3.22097764597119e-11	7	chr3L-10843580-10844079	Adult
4.38765348707135e-16	2.87137419686296	0.561	0.087	3.3686648412339e-11	7	chr2L-18982851-18983350	Adult
5.32307622883451e-16	4.07130932961755	0.368	0.024	4.08684500544998e-11	7	chr3L-15270816-15271315	Adult
5.56929175024887e-16	3.83766631319325	0.404	0.032	4.27587943417107e-11	7	chr2L-21028719-21029218	Adult
6.1306115157619e-16	5.27741603629358	0.298	0.008	4.70683829734135e-11	7	chr3L-14244148-14244647	Adult
6.35222987583558e-16	3.48681921460375	0.456	0.046	4.87698800947152e-11	7	chrX-19979530-19980029	Adult
6.56572771649293e-16	6.21384628561293	0.281	0.004	5.04090311161461e-11	7	chr3R-11935715-11936214	Adult
6.65033582382314e-16	4.32822116794031	0.368	0.019	5.10586183209846e-11	7	chr3R-14908278-14908777	Adult
7.67510512038439e-16	3.35931967668945	0.491	0.051	5.89263870722632e-11	7	chr2L-10606141-10606640	Adult
8.0197488667897e-16	4.32904317624949	0.351	0.018	6.15724238996646e-11	7	chr2L-17318291-17318790	Adult
1.41694795971012e-15	3.39265128097819	0.456	0.046	1.08787596554704e-10	7	chr3R-28827774-28828273	Adult
1.6130642540264e-15	5.43025895601128	0.351	0.009	1.23844621167131e-10	7	chr2R-23156511-23157010	Adult
1.63509383539896e-15	3.71660922487233	0.491	0.04	1.25535964306591e-10	7	chr2R-21937595-21938094	Adult
1.66927655598107e-15	4.91697217264972	0.316	0.011	1.28160376862002e-10	7	chr3R-8583423-8583922	Adult
1.68278869585586e-15	3.49254376603447	0.456	0.043	1.29197784913029e-10	7	chr3R-8913674-8914173	Adult
2.16646021548208e-15	4.680501298661	0.263	0.01	1.66332149503852e-10	7	chr2R-21273679-21274178	Adult
2.20134777696732e-15	4.52111029225553	0.281	0.013	1.69010676924443e-10	7	chr3R-8640824-8641323	Adult
2.46903526789587e-15	4.05317030921171	0.386	0.024	1.89562651727973e-10	7	chr2L-18547162-18547661	Adult
2.74876596884849e-15	4.82366167557604	0.333	0.012	2.11039256024311e-10	7	chr3L-13834172-13834671	Adult
3.01928767207074e-15	3.94007579230529	0.404	0.03	2.31808830310903e-10	7	chrX-19826280-19826779	Adult
3.72876362409236e-15	4.90420295619963	0.333	0.011	2.86279556003315e-10	7	chr2R-16469763-16470262	Adult
3.75164942226149e-15	2.12049134255361	0.649	0.156	2.88036636043548e-10	7	chrX-15406446-15406945	Adult
3.81867556484474e-15	4.09293433658582	0.333	0.021	2.9318263516652e-10	7	chr2L-17294631-17295130	Adult
4.3378403615374e-15	5.0220288201501	0.298	0.01	3.33042031597395e-10	7	chr3L-22546335-22546834	Adult
4.97101548251684e-15	3.61447126622632	0.368	0.034	3.81654684685713e-10	7	chr2L-2864582-2865081	Adult
5.0527518848791e-15	3.89433603066681	0.386	0.029	3.87930078713477e-10	7	chr3L-10189180-10189679	Adult
5.41858301595529e-15	4.49564016285387	0.298	0.015	4.16017129632984e-10	7	chr2R-21394977-21395476	Adult
6.18842328050366e-15	3.66463728179513	0.386	0.031	4.75122385783949e-10	7	chr3L-7275642-7276141	Adult
6.23764675820015e-15	5.09630261091464	0.351	0.011	4.78901567507575e-10	7	chr3L-20752856-20753355	Adult
6.45380769661991e-15	5.58919417445427	0.281	0.006	4.9549753971569e-10	7	chr3R-20119778-20120277	Adult
6.56808064435296e-15	3.12410660801101	0.561	0.07	5.04270959550843e-10	7	chr2R-18302514-18303013	Adult
6.65547980906872e-15	4.39055272616414	0.316	0.017	5.1098111782106e-10	7	chr3L-7448844-7449343	Adult
7.52283009219084e-15	4.72383963977499	0.316	0.013	5.77572803158044e-10	7	chr3R-11038864-11039363	Adult
8.29997007981281e-15	5.84202424043095	0.281	0.005	6.37238502847709e-10	7	chr3R-11265437-11265936	Adult
8.68467947594307e-15	3.33937050200762	0.456	0.048	6.66774951445005e-10	7	chr3L-17004947-17005446	Adult
8.78666157388132e-15	3.86416371325913	0.439	0.033	6.74604728996312e-10	7	chr3R-12184303-12184802	Adult
8.96053217399988e-15	2.94223951885866	0.491	0.074	6.87953818191015e-10	7	chrX-4420272-4420771	Adult
8.97322113682481e-15	3.04707629289899	0.509	0.063	6.88928026000861e-10	7	chr3R-9480084-9480583	Adult
9.12850564888744e-15	2.38547307555356	0.544	0.12	7.00850149698982e-10	7	chr2R-10965556-10966055	Adult
9.21393218702929e-15	4.25061555086457	0.316	0.017	7.07408857591361e-10	7	chrX-12818043-12818542	Adult
9.96084006572938e-15	5.1334205110358	0.298	0.009	7.64753456886439e-10	7	chr2R-12085617-12086116	Adult
1.0997772879649e-14	2.33713395083987	0.596	0.145	8.44365010607935e-10	7	chr2R-21236680-21237179	Adult
1.16509063524831e-14	3.88630881338266	0.351	0.025	8.94509986118242e-10	7	chrX-11012892-11013391	Adult
1.35439055125842e-14	5.14320117103664	0.281	0.008	1.03984688963416e-09	7	chr3R-31023212-31023711	Adult
1.54984607281967e-14	4.8952955522756	0.281	0.01	1.18990982086803e-09	7	chr2R-15058210-15058709	Adult
1.90740640916596e-14	3.11088482480906	0.404	0.048	1.46443034470126e-09	7	chr3R-29652649-29653148	Adult
2.63763967245978e-14	3.97685167780953	0.386	0.026	2.02507423492772e-09	7	chrX-10179394-10179893	Adult
2.63856529115702e-14	3.45021779674248	0.404	0.037	2.02578488793871e-09	7	chrX-15395967-15396466	Adult
2.80154850080162e-14	2.70858813662161	0.474	0.079	2.15091687697545e-09	7	chr3R-27612447-27612946	Adult
3.16216891856666e-14	4.61203706232548	0.333	0.014	2.42778680891874e-09	7	chr2L-18918747-18919246	Adult
3.34854080015662e-14	3.59665041353603	0.368	0.031	2.57087568472825e-09	7	chr3L-6437888-6438387	Adult
3.34927858336815e-14	4.41910472286308	0.316	0.016	2.57144212516673e-09	7	chr2L-6399255-6399754	Adult
3.39445534393152e-14	3.81364181375467	0.263	0.021	2.60612703485686e-09	7	chrX-5480682-5481181	Adult
3.42774978242739e-14	5.11846746120456	0.281	0.008	2.63168917295646e-09	7	chr2L-13093923-13094422	Adult
3.45451910264967e-14	4.30896483669068	0.298	0.016	2.65224158625031e-09	7	chrX-15411355-15411854	Adult
3.52150666242878e-14	3.23967858140474	0.368	0.045	2.70367195514632e-09	7	chrX-10301409-10301908	Adult
3.72469136458244e-14	2.73086065847795	0.526	0.081	2.85966904207181e-09	7	chrX-7770262-7770761	Adult
3.75496268289215e-14	4.22556837894592	0.281	0.017	2.88291014941728e-09	7	chrX-6517940-6518439	Adult
4.52750470486947e-14	2.87450455980444	0.456	0.069	3.47603701221059e-09	7	chrX-6322274-6322773	Adult
4.99709507216739e-14	4.09356202782728	0.316	0.021	3.83656971260724e-09	7	chr2R-14073162-14073661	Adult
5.01820661410103e-14	2.37772133212914	0.561	0.113	3.8527783100422e-09	7	chr3L-9660941-9661440	Adult
5.37870305234928e-14	4.49100290355974	0.316	0.015	4.12955305547168e-09	7	chr3R-14864729-14865228	Adult
6.49972924309009e-14	2.58083597891531	0.526	0.097	4.99023212367485e-09	7	chr3L-16175883-16176382	Adult
6.78482379278088e-14	3.92909003430691	0.316	0.022	5.20911631514545e-09	7	chrX-22767006-22767505	Adult
7.89399759133398e-14	3.4098202908148	0.351	0.034	6.06069559072258e-09	7	chr3L-5992844-5993343	Adult
8.00000763201752e-14	3.7198675495701	0.368	0.033	6.14208585955777e-09	7	chr3L-14352850-14353349	Adult
1.15475771394801e-13	1.99770883096025	0.667	0.179	8.86576782460726e-09	7	chr2L-14118033-14118532	Adult
1.24076363314202e-13	3.4417633170666	0.386	0.036	9.52608686981117e-09	7	chr3L-10700401-10700900	Adult
1.50420371448617e-13	3.8028878557182	0.351	0.025	1.1548674438339e-08	7	chrX-8755729-8756228	Adult
1.58364681232473e-13	5.0720840025713	0.298	0.01	1.21586067663044e-08	7	chr2R-23277641-23278140	Adult
1.58555356142162e-13	4.30361171380129	0.316	0.017	1.21732460231706e-08	7	chrX-20335489-20335988	Adult
1.6427815791646e-13	2.02832229919719	0.632	0.167	1.26126198521942e-08	7	chr3R-25152066-25152565	Adult
1.84214289887809e-13	3.4598113674816	0.333	0.032	1.41432363204264e-08	7	chr2R-10399773-10400272	Adult
1.92861548918927e-13	5.45271932808625	0.263	0.006	1.48071382797996e-08	7	chr3R-28256035-28256534	Adult
2.06956676631864e-13	4.01382225141396	0.316	0.02	1.5889305805088e-08	7	chr2L-11359071-11359570	Adult
2.22562114614706e-13	4.45206094425982	0.298	0.014	1.70874289116586e-08	7	chr3R-17470768-17471267	Adult
2.3842682226148e-13	4.43121999109079	0.281	0.014	1.83054577059474e-08	7	chr3R-28448001-28448500	Adult
2.45810745112287e-13	4.89913215043971	0.298	0.011	1.8872365766741e-08	7	chr2L-11679586-11680085	Adult
2.47014943339305e-13	3.67197090045577	0.386	0.033	1.89648192898185e-08	7	chr3R-13182499-13182998	Adult
2.51777852147149e-13	2.90186657744755	0.368	0.054	1.93304963764495e-08	7	chr3R-22597330-22597829	Adult
2.51998926896339e-13	4.23855827014189	0.298	0.017	1.93474696113933e-08	7	chr2R-24443273-24443772	Adult
2.67937919463822e-13	4.04859514771032	0.333	0.023	2.05712017047544e-08	7	chr2R-11600068-11600567	Adult
2.72784960795032e-13	2.53115736194118	0.509	0.097	2.09433381499994e-08	7	chr2R-5877154-5877653	Adult
2.85006771178202e-13	3.72691896754295	0.316	0.025	2.18816798639776e-08	7	chr3L-22453119-22453618	Adult
3.0277628185014e-13	4.27924729125636	0.281	0.015	2.32459518153263e-08	7	chr3R-9274643-9275142	Adult
3.06545020574099e-13	3.78605295120062	0.333	0.027	2.3535300499597e-08	7	chr3L-9152424-9152923	Adult
3.10088511171905e-13	2.38583798972344	0.474	0.093	2.38073555337342e-08	7	chrX-15524609-15525108	Adult
3.11311023862198e-13	3.42312482743233	0.386	0.038	2.39012151680441e-08	7	chrX-2656384-2656883	Adult
3.12614622888519e-13	4.8366839625064	0.281	0.012	2.40013002868889e-08	7	chr2R-12832340-12832839	Adult
3.25639318224804e-13	3.80344198902994	0.386	0.031	2.50012842960275e-08	7	chr3L-22217573-22218072	Adult
3.30649734694354e-13	3.32267385121732	0.386	0.04	2.53859640308937e-08	7	chr3L-10806628-10807127	Adult
3.50555664046171e-13	3.2396763929543	0.351	0.039	2.69142616628088e-08	7	chr3R-24670416-24670915	Adult
3.64011701672055e-13	4.04410878960366	0.298	0.019	2.79473624075737e-08	7	chr2R-9804512-9805011	Adult
3.78169852620616e-13	4.40058841174748	0.281	0.016	2.90343686048004e-08	7	chr2L-6889732-6890231	Adult
3.78614490295705e-13	2.81610249754172	0.474	0.069	2.9068506106943e-08	7	chr3L-11905200-11905699	Adult
3.86353227755681e-13	5.38945030146549	0.228	0.006	2.96626554141702e-08	7	chr3R-23445806-23446305	Adult
3.99620716991269e-13	4.23956689685567	0.316	0.018	3.06812801677216e-08	7	chr2R-8299089-8299588	Adult
4.04903186011272e-13	4.33229146311594	0.281	0.015	3.10868470092014e-08	7	chr2L-3731369-3731868	Adult
4.31003950047219e-13	4.32760742640999	0.351	0.019	3.30907592688253e-08	7	chr3L-21121937-21122436	Adult
4.33448257034908e-13	3.8803365080257	0.333	0.023	3.32784233821121e-08	7	chr3R-20486997-20487496	Adult
5.30693104122367e-13	6.4618147116866	0.246	0.003	4.07444937620989e-08	7	chr3R-21536383-21536882	Adult
5.33843471040214e-13	4.99088577504709	0.298	0.01	4.09863663325835e-08	7	chr3L-13160229-13160728	Adult
5.65456775071661e-13	4.79287170351586	0.298	0.012	4.34135093629019e-08	7	chrX-22598903-22599402	Adult
5.67597412089012e-13	2.76771744419005	0.439	0.068	4.3577858910546e-08	7	chr2R-12213122-12213621	Adult
5.88234254016649e-13	3.69964410900629	0.368	0.03	4.51622730863822e-08	7	chr3L-5237891-5238390	Adult
6.7281561321632e-13	3.65736450868816	0.351	0.03	5.16560915202962e-08	7	chr3R-10907435-10907934	Adult
7.12548051645891e-13	2.4588958274931	0.456	0.089	5.47065892131649e-08	7	chrX-19795805-19796304	Adult
7.31268873994824e-13	3.26802094343012	0.368	0.042	5.61438990698266e-08	7	chr3R-17984439-17984938	Adult
7.99862890643439e-13	4.4281145078282	0.316	0.016	6.14102732920407e-08	7	chr3L-20897556-20898055	Adult
8.03284783325892e-13	3.4863326080927	0.368	0.036	6.16729925246287e-08	7	chrX-15259392-15259891	Adult
8.2070045245292e-13	4.13852223329968	0.298	0.018	6.30100979375254e-08	7	chr3R-19586854-19587353	Adult
9.8722767399358e-13	4.22460291034711	0.316	0.017	7.57953918985311e-08	7	chr2L-17319043-17319542	Adult
1.05892896192849e-12	3.04586810032366	0.421	0.063	8.13003299810218e-08	7	chr2R-22548345-22548844	Adult
1.09209429504698e-12	3.82266321733247	0.316	0.024	8.38466315965267e-08	7	chr2L-13623260-13623759	Adult
1.23585263264581e-12	4.42293355755096	0.263	0.014	9.48838217240146e-08	7	chr3R-31863957-31864456	Adult
1.27388954421492e-12	2.10431339953811	0.509	0.124	9.78041436466443e-08	7	chr2R-24287327-24287826	Adult
1.31567218228216e-12	3.64229698156918	0.298	0.027	1.01012047466895e-07	7	chr2R-15799363-15799862	Adult
1.36315979991598e-12	5.29926745776475	0.211	0.006	1.04657956798349e-07	7	chr2R-17389794-17390293	Adult
1.47706846966924e-12	2.24723552186944	0.544	0.119	1.13403408827325e-07	7	chr2L-9265226-9265725	Adult
1.48887692626751e-12	4.17373868555096	0.281	0.016	1.14310014891114e-07	7	chr3R-26400865-26401364	Adult
1.51915800170944e-12	3.82062115055597	0.351	0.027	1.16634874739244e-07	7	chrX-20858859-20859358	Adult
1.66080570638987e-12	3.2953091494024	0.316	0.036	1.27510018913789e-07	7	chr2R-13470380-13470879	Adult
1.67089739693814e-12	4.09013165151451	0.351	0.022	1.28284818547323e-07	7	chr3L-16334828-16335327	Adult
1.818585182043e-12	4.57045614173595	0.228	0.01	1.39623695936533e-07	7	chr3L-9759180-9759679	Adult
1.93709787780805e-12	3.10495234519868	0.404	0.049	1.48722626666591e-07	7	chr2R-18739301-18739800	Adult
1.95054876388305e-12	3.07297266457866	0.368	0.045	1.49755331895885e-07	7	chr2L-9658954-9659453	Adult
2.11406754393221e-12	4.97214384876599	0.298	0.01	1.6230964975294e-07	7	chr3L-13786129-13786628	Adult
2.66357435176488e-12	3.93140605588559	0.351	0.025	2.044985844311e-07	7	chr3L-13610421-13610920	Adult
2.93075720921126e-12	5.55985863980237	0.228	0.005	2.25011815494404e-07	7	chr3R-11270685-11271184	Adult
2.93955574933864e-12	4.54089387805121	0.246	0.011	2.25687332211224e-07	7	chr3L-2213681-2214180	Adult
2.98596096115004e-12	2.81675104496023	0.333	0.053	2.29250138753255e-07	7	chr2L-7166620-7167119	Adult
3.07308129781664e-12	4.40436347871182	0.246	0.013	2.35938889721171e-07	7	chr3R-25512336-25512835	Adult
3.09504226654982e-12	4.15342240357431	0.263	0.017	2.37624965056629e-07	7	chr2R-19315429-19315928	Adult
3.15235980728145e-12	3.94769599320955	0.316	0.02	2.4202557656384e-07	7	chrX-5280794-5281293	Adult
3.32327399131743e-12	4.88279965837399	0.263	0.01	2.55147683957387e-07	7	chr3L-22447904-22448403	Adult
3.41362975874228e-12	3.78203994764388	0.298	0.024	2.62084838357197e-07	7	chr3L-4946579-4947078	Adult
3.42964459275793e-12	3.52815879608239	0.351	0.03	2.63314393253583e-07	7	chr3R-18816943-18817442	Adult
3.6940323543569e-12	4.9329791824378	0.246	0.009	2.83613028038106e-07	7	chrX-21516318-21516817	Adult
4.28073760755655e-12	4.04733422864989	0.263	0.016	3.28657910557761e-07	7	chrX-8754499-8754998	Adult
4.28390761462441e-12	4.44912591109386	0.281	0.014	3.28901291020404e-07	7	chr3L-12245436-12245935	Adult
4.45478402606459e-12	4.11483392027608	0.316	0.019	3.42020498385135e-07	7	chr3R-22855312-22855811	Adult
4.46514672061702e-12	4.80146763628502	0.246	0.009	3.42816104622092e-07	7	chr2L-16932932-16933431	Adult
5.04355777225823e-12	2.88691110800398	0.368	0.054	3.87224191522898e-07	7	chr3L-10824095-10824594	Adult
5.10465188342695e-12	4.46904419934715	0.263	0.013	3.91914753001987e-07	7	chr2R-23291703-23292202	Adult
5.21169049144309e-12	3.51715848659604	0.333	0.031	4.00132749171035e-07	7	chrX-12833803-12834302	Adult
5.40416643454556e-12	2.63913254498666	0.404	0.072	4.1491028217867e-07	7	chr3L-20747123-20747622	Adult
5.76044125975668e-12	1.92432623909501	0.684	0.195	4.42263638159079e-07	7	chr3L-8273948-8274447	Adult
5.97221889063796e-12	2.87334260925801	0.368	0.06	4.5852307754762e-07	7	chr3L-12163013-12163512	Adult
7.94956556260691e-12	3.60166172956873	0.368	0.029	6.10335845634708e-07	7	chr2R-11069120-11069619	Adult
8.07708293630858e-12	2.14816533119073	0.526	0.126	6.20126119518028e-07	7	chr2R-8378974-8379473	Adult
8.10740592671263e-12	6.09544738285668	0.228	0.003	6.22454197429289e-07	7	chr3R-21535769-21536268	Adult
8.16955099398685e-12	5.4208233699995	0.175	0.004	6.27225447114335e-07	7	chrX-6429348-6429847	Adult
8.65542221270519e-12	3.59763077179063	0.316	0.029	6.64528695802654e-07	7	chr2R-16537582-16538081	Adult
1.0623484107641e-11	3.19719282852424	0.351	0.041	8.15628615848242e-07	7	chr3R-26588816-26589315	Adult
1.08063713926853e-11	2.10903766534623	0.526	0.137	8.29669970044808e-07	7	chrX-11378547-11379046	Adult
1.12221436438054e-11	3.07098315852416	0.386	0.049	8.61591300396804e-07	7	chr2L-14005405-14005904	Adult
1.22974754480424e-11	6.01474291991723	0.193	0.004	9.441509749989e-07	7	chr3R-11271618-11272117	Adult
1.24778200554135e-11	3.18187573477984	0.316	0.037	9.57997112574425e-07	7	chr3L-17202523-17203022	Adult
1.27496358364843e-11	3.1149767863971	0.404	0.049	9.78866040981919e-07	7	chr3L-15348239-15348738	Adult
1.29781165270593e-11	2.20966057150956	0.474	0.12	9.96407874481501e-07	7	chrX-21262542-21263041	Adult
1.53011603397047e-11	4.94126219140859	0.281	0.009	1.17476188624116e-06	7	chr3L-12495957-12496456	Adult
1.55877026026407e-11	3.43275999338184	0.298	0.028	1.19676145502034e-06	7	chr3R-25429042-25429541	Adult
1.71426157723078e-11	4.83381040263988	0.246	0.009	1.3161414685347e-06	7	chr2L-13093399-13093898	Adult
2.04416116423707e-11	3.85567271057477	0.281	0.02	1.56942517545465e-06	7	chr2L-747785-748284	Adult
2.17367092950177e-11	4.50797393435693	0.281	0.013	1.66885759283428e-06	7	chr2R-12086122-12086621	Adult
2.21550833791889e-11	3.31975213212851	0.281	0.03	1.70097868152061e-06	7	chr3L-8581736-8582235	Adult
2.25070573006535e-11	4.0570714850294	0.263	0.016	1.72800183131497e-06	7	chrX-15196639-15197138	Adult
2.25667445385197e-11	2.81077219815525	0.439	0.065	1.73258437868939e-06	7	chr2L-9310728-9311227	Adult
2.25941452232484e-11	3.86272002154148	0.298	0.023	1.73468809366012e-06	7	chr3L-19013440-19013939	Adult
2.34814254646022e-11	3.26863611337212	0.386	0.045	1.8028099214703e-06	7	chr2R-9053882-9054381	Adult
2.4072389986681e-11	4.10447629354573	0.316	0.019	1.84818181361742e-06	7	chr3R-20262882-20263381	Adult
2.77229803275176e-11	3.73439016459353	0.316	0.025	2.12845953762549e-06	7	chr3R-31115479-31115978	Adult
2.84191974132372e-11	3.77531434264989	0.281	0.023	2.1819123005987e-06	7	chrX-9376114-9376613	Adult
3.12699628052355e-11	3.34266023842969	0.351	0.039	2.40078266433476e-06	7	chr2R-19639989-19640488	Adult
3.21513865196041e-11	4.08164099015374	0.281	0.017	2.46845485142913e-06	7	chrX-5968180-5968679	Adult
3.23635462557542e-11	4.04760624396077	0.228	0.016	2.48474362733178e-06	7	chrX-4740653-4741152	Adult
3.4125750443962e-11	2.97946210241013	0.404	0.058	2.62003861608562e-06	7	chr2R-8300235-8300734	Adult
3.46362417989654e-11	4.8934341946592	0.263	0.01	2.65923210035737e-06	7	chr3R-19677260-19677759	Adult
3.46441702124865e-11	4.80023104624418	0.211	0.008	2.65984081223386e-06	7	chrX-14507441-14507940	Adult
3.48112935430008e-11	2.32593081709277	0.386	0.079	2.67267187305743e-06	7	chr3R-6061371-6061870	Adult
3.63431419862513e-11	3.01199894750098	0.421	0.054	2.79028106913643e-06	7	chr2L-21028034-21028533	Adult
3.81221246070789e-11	4.16102898771742	0.281	0.017	2.92686423883309e-06	7	chr2R-12694919-12695418	Adult
3.91645100333345e-11	3.64913888395944	0.263	0.02	3.00689442231929e-06	7	chr3L-10578964-10579463	Adult
3.96959749802114e-11	3.05518308038994	0.351	0.046	3.04769817508071e-06	7	chr3L-11858887-11859386	Adult
4.08429351963883e-11	4.65304652614511	0.228	0.009	3.13575719263791e-06	7	chr3L-18327825-18328324	Adult
4.19049541243373e-11	3.7097251636159	0.298	0.024	3.21729475785012e-06	7	chr2L-13608786-13609285	Adult
4.32780196350456e-11	4.62387197688239	0.228	0.009	3.32271323550026e-06	7	chr3R-13529564-13530063	Adult
4.71020055170697e-11	2.08611995174581	0.526	0.13	3.61630357557854e-06	7	chr3L-8824055-8824554	Adult
4.78581277021317e-11	4.23336495516616	0.246	0.013	3.67435561245887e-06	7	chr3L-17772239-17772738	Adult
5.04245458606025e-11	2.04091900715029	0.561	0.136	3.87139493299362e-06	7	chrX-15355665-15356164	Adult
5.36873467213425e-11	3.33921042485694	0.281	0.028	4.12189973187779e-06	7	chrX-6454369-6454868	Adult
5.5933152813023e-11	3.94484234760517	0.263	0.018	4.29432374037265e-06	7	chr3R-15010511-15011010	Adult
7.15646338051086e-11	3.01408258866689	0.456	0.06	5.49444632502102e-06	7	chr3R-22972236-22972735	Adult
7.76266696657128e-11	4.79431595048004	0.228	0.009	5.95986519025477e-06	7	chr2L-9115732-9116231	Adult
7.86429687326031e-11	2.01022776756097	0.526	0.141	6.03789256741433e-06	7	chr2R-12112132-12112631	Adult
8.25016562435654e-11	2.71680821702746	0.351	0.059	6.33414715975597e-06	7	chrX-10683159-10683658	Adult
8.2644865785016e-11	4.0131602380776	0.281	0.018	6.34514221551038e-06	7	chr2L-3996304-3996803	Adult
8.41243264760063e-11	2.88493448168023	0.368	0.051	6.45872928952186e-06	7	chr2L-21961512-21962011	Adult
9.13268633560893e-11	2.7919972378959	0.474	0.067	7.01171126102712e-06	7	chr3L-5504598-5505097	Adult
9.39242159015305e-11	4.613111980579	0.211	0.009	7.2111256000559e-06	7	chrX-7799634-7800133	Adult
9.41082677339287e-11	3.8826323919529	0.263	0.017	7.22525636354011e-06	7	chrX-11013549-11014048	Adult
9.64853942533149e-11	4.56311215145594	0.228	0.01	7.4077626291925e-06	7	chr2R-15397426-15397925	Adult
9.70117137477265e-11	2.83972485520863	0.404	0.061	7.44817133469545e-06	7	chr2R-15887529-15888028	Adult
1.01705317939942e-10	5.1093166118561	0.193	0.006	7.80852749015697e-06	7	chr2L-17988804-17989303	Adult
1.19683067483211e-10	4.33006839853849	0.228	0.013	9.188787189091e-06	7	chr3R-20918112-20918611	Adult
1.29451498598568e-10	4.36535463165046	0.175	0.01	9.93876825640365e-06	7	chr3R-17324785-17325284	Adult
1.34261978173578e-10	1.75822992019306	0.544	0.172	1.03080976362546e-05	7	chr3R-29179903-29180402	Adult
1.3528673616166e-10	3.46966854320808	0.316	0.032	1.03867744555476e-05	7	chr3R-25181561-25182060	Adult
1.40449227701016e-10	2.06423250225276	0.561	0.132	1.07831299059732e-05	7	chr3R-13713995-13714494	Adult
1.40927919467723e-10	4.5913216492948	0.158	0.007	1.08198819450539e-05	7	chr2R-20510755-20511254	Adult
1.43343130114947e-10	2.83172958592699	0.368	0.057	1.10053121577052e-05	7	chr3L-2338474-2338973	Adult
1.44077578673627e-10	3.18091766240007	0.333	0.04	1.10617001802464e-05	7	chr3R-16154159-16154658	Adult
1.45445712732095e-10	3.46659121109772	0.298	0.026	1.11667400407193e-05	7	chr3L-6437376-6437875	Adult
1.47856567301375e-10	5.10028232788209	0.228	0.007	1.13518358111304e-05	7	chr3L-18416777-18417276	Adult
1.47950288097255e-10	3.78437956475429	0.228	0.017	1.13590313189548e-05	7	chr3R-12043012-12043511	Adult
1.69707322866032e-10	1.67990940122791	0.614	0.212	1.30294494203625e-05	7	chr2R-7953085-7953584	Adult
1.72155210122899e-10	4.69869601259708	0.263	0.011	1.32173884123957e-05	7	chr3L-10597480-10597979	Adult
1.76986689530264e-10	2.85510265978328	0.316	0.05	1.35883300753755e-05	7	chr3L-11191412-11191911	Adult
1.79755064621136e-10	1.64514651723354	0.684	0.239	1.38008748413523e-05	7	chr3R-5190150-5190649	Adult
1.99260472258727e-10	4.77326117359213	0.228	0.009	1.5298422018136e-05	7	chr2R-8298530-8299029	Adult
2.00211780560755e-10	3.26862868996008	0.316	0.034	1.53714596643325e-05	7	chrX-22766235-22766734	Adult
2.00440318533628e-10	2.06062477191992	0.509	0.13	1.53890058957378e-05	7	chrX-14213685-14214184	Adult
2.03513735211252e-10	3.12556428709514	0.333	0.038	1.56249705345791e-05	7	chr3R-25187022-25187521	Adult
2.09409537836641e-10	1.75517398546032	0.526	0.171	1.6077626676946e-05	7	chrX-7242065-7242564	Adult
2.13642985523331e-10	4.16929986336149	0.228	0.013	1.64026538565393e-05	7	chr2R-16917813-16918312	Adult
2.20775043037963e-10	1.70736802556193	0.614	0.205	1.69502247042827e-05	7	chr2L-5730919-5731418	Adult
2.34602638149176e-10	2.82170914881831	0.316	0.042	1.80118521465411e-05	7	chr2R-15888330-15888829	Adult
2.5235843723652e-10	1.5497294092285	0.702	0.271	1.9375071377271e-05	7	chr2R-8375629-8376128	Adult
2.54432022622477e-10	3.56875804692567	0.298	0.026	1.95342729688633e-05	7	chr3R-17930768-17931267	Adult
2.75000878261991e-10	4.78434553813543	0.175	0.006	2.11134674294426e-05	7	chr4-393362-393861	Adult
2.82056633917441e-10	2.97811836821851	0.316	0.039	2.16551801256455e-05	7	chr2L-17295150-17295649	Adult
2.8218611338924e-10	2.44515953395723	0.491	0.092	2.16651210415723e-05	7	chr2L-16963076-16963575	Adult
2.90019905359267e-10	3.66902605983988	0.246	0.02	2.22665682538631e-05	7	chr2R-13267421-13267920	Adult
3.05382953034037e-10	2.20686079711067	0.456	0.114	2.34460816021412e-05	7	chrX-5363887-5364386	Adult
3.13036629524838e-10	2.16594911634695	0.509	0.125	2.4033700268399e-05	7	chr2R-21236163-21236662	Adult
3.16967985834388e-10	2.69946457787028	0.368	0.063	2.4335534080421e-05	7	chr2L-9036882-9037381	Adult
3.53457530905216e-10	3.74275993726054	0.193	0.015	2.71370553927788e-05	7	chr3L-18512901-18513400	Adult
4.102982497434e-10	3.40496819290421	0.263	0.026	3.15010584222993e-05	7	chr2L-20989643-20990142	Adult
4.1506823445088e-10	5.29532138476744	0.263	0.007	3.18672787682008e-05	7	chr3R-17472196-17472695	Adult
4.26355903637848e-10	5.0444333056606	0.193	0.006	3.27339008576994e-05	7	chr3R-15698146-15698645	Adult
4.36846004248389e-10	2.33961978447791	0.439	0.089	3.35392888221743e-05	7	chrX-4412484-4412983	Adult
4.38443862432457e-10	3.59045776924091	0.246	0.023	3.36619659821143e-05	7	chr3R-7464689-7465188	Adult
4.54050612430963e-10	4.06705455566158	0.228	0.015	3.48601898199996e-05	7	chr3R-17994295-17994794	Adult
4.64563657308536e-10	4.81740312767035	0.175	0.006	3.56673393535202e-05	7	chr3R-12044567-12045066	Adult
4.86868130867683e-10	3.14553182221195	0.333	0.039	3.73797876154972e-05	7	chr2L-9827482-9827981	Adult
4.95954978664257e-10	3.89015226441709	0.246	0.018	3.8077439441927e-05	7	chrX-11250448-11250947	Adult
5.06422801637219e-10	2.82488804945797	0.368	0.059	3.88811170184991e-05	7	chr2L-9225198-9225697	Adult
5.22937877688294e-10	3.88519319978465	0.246	0.017	4.01490784973965e-05	7	chrX-2836476-2836975	Adult
5.42164374556672e-10	2.17672011549532	0.491	0.114	4.16252120209631e-05	7	chr3L-5511106-5511605	Adult
5.60389663656568e-10	3.76530739726112	0.263	0.02	4.30244768168966e-05	7	chr2L-20573308-20573807	Adult
5.73095695136891e-10	2.8731397646474	0.368	0.051	4.399999508983e-05	7	chr2L-16225658-16226157	Adult
5.96185342948237e-10	2.38528257275326	0.456	0.093	4.57727258901938e-05	7	chr3L-21241294-21241793	Adult
6.00484232594872e-10	2.37557198016115	0.404	0.09	4.61027774417039e-05	7	chr3R-25864563-25865062	Adult
6.0184478051947e-10	3.00797906292233	0.333	0.04	4.62072348691628e-05	7	chr3L-19218522-19219021	Adult
6.09460595818384e-10	4.23915601256365	0.246	0.014	4.67919467045523e-05	7	chr2R-20377730-20378229	Adult
6.34024752771352e-10	3.22547927202033	0.351	0.04	4.86778844187733e-05	7	chr3L-5714489-5714988	Adult
6.53373021393174e-10	5.61832018396578	0.211	0.005	5.01633670904824e-05	7	chr2L-11461477-11461976	Adult
7.20424157148109e-10	4.74319601270471	0.211	0.009	5.53112850892032e-05	7	chr3L-11448128-11448627	Adult
7.45047510645485e-10	2.7389800442865	0.333	0.053	5.72017676773178e-05	7	chr2L-16710461-16710960	Adult
7.48036387340665e-10	4.34476682205898	0.228	0.012	5.74312416744669e-05	7	chr2L-3223889-3224388	Adult
7.5803885626332e-10	3.38107937982033	0.281	0.031	5.81991912284726e-05	7	chr3R-29394247-29394746	Adult
7.60750582174667e-10	3.46376255248266	0.263	0.025	5.84073866970422e-05	7	chr3L-10380746-10381245	Adult
7.68086544023314e-10	3.5291347454818	0.263	0.024	5.89706125039339e-05	7	chr3L-13874232-13874731	Adult
8.18926957471589e-10	3.30131224876045	0.281	0.031	6.28739360868387e-05	7	chr3L-14198155-14198654	Adult
8.21300228634647e-10	3.84087632049396	0.281	0.019	6.30561463536537e-05	7	chr2R-15649338-15649837	Adult
8.55944732503407e-10	1.64641748387207	0.579	0.194	6.57160127826816e-05	7	chr2L-4109672-4110171	Adult
8.81873588996417e-10	3.89883857043336	0.281	0.021	6.77067266687889e-05	7	chr3R-30285493-30285992	Adult
9.09303751470633e-10	4.31681836709926	0.193	0.011	6.98127048229093e-05	7	chr2L-4112484-4112983	Adult
9.46363770751254e-10	2.68427952379425	0.316	0.05	7.26580248631982e-05	7	chr2L-12136646-12137145	Adult
9.61761917584855e-10	4.15115850593153	0.263	0.014	7.38402329844949e-05	7	chr3L-13741414-13741913	Adult
9.85174886881623e-10	4.4052132735244	0.193	0.009	7.56377871152235e-05	7	chr2L-17933766-17934265	Adult
9.89874162845597e-10	5.227402930581	0.193	0.006	7.59985787266335e-05	7	chr2R-10943788-10944287	Adult
1.00833572418281e-09	2.75798573389314	0.333	0.05	7.74159835598591e-05	7	chr2R-19530901-19531400	Adult
1.01735581047417e-09	3.7534328992164	0.246	0.019	7.81085097049649e-05	7	chr3R-28266716-28267215	Adult
1.09241491325494e-09	2.94798778621988	0.316	0.043	8.38712473800609e-05	7	chrX-11251012-11251511	Adult
1.13608995831785e-09	3.38027710256902	0.193	0.019	8.72244426398115e-05	7	chr2L-18547950-18548449	Adult
1.14665681416494e-09	2.63152549111633	0.333	0.053	8.80357235643277e-05	7	chr2R-22264184-22264683	Adult
1.18079944337312e-09	3.29937767454768	0.298	0.034	9.06570580644148e-05	7	chrX-659421-659920	Adult
1.26711343147361e-09	3.79609625185154	0.211	0.017	9.72839008148177e-05	7	chr2L-6399864-6400363	Adult
1.36384038778877e-09	2.25493898096793	0.421	0.093	0.00010471020961287	7	chrX-19796643-19797142	Adult
1.43211391200648e-09	3.54996891841135	0.316	0.027	0.00010995197770821	7	chr2R-20005590-20006089	Adult
1.51636346387215e-09	2.17379379100487	0.316	0.081	0.000116420321302248	7	chr2R-22624405-22624904	Adult
1.52125610274744e-09	3.31616208712109	0.281	0.031	0.000116795958544537	7	chrX-22733329-22733828	Adult
1.52957582580933e-09	4.42146120628756	0.228	0.011	0.000117434713602337	7	chrX-20112512-20113011	Adult
1.56932447340583e-09	2.16873651639933	0.439	0.108	0.000120486455770206	7	chrX-1429674-1430173	Adult
1.59892605580624e-09	5.16636970713	0.193	0.006	0.00012275914686058	7	chr3R-12129262-12129761	Adult
1.69339008137282e-09	2.23602243325236	0.439	0.093	0.00013001171688748	7	chrX-4413027-4413526	Adult
1.74470420242401e-09	2.22892543986332	0.474	0.109	0.000133951409845305	7	chr3L-9421199-9421698	Adult
1.75777219909447e-09	2.47590287238164	0.368	0.068	0.000134954718357677	7	chr4-385180-385679	Adult
1.83040686878085e-09	3.4863197686712	0.281	0.026	0.000140531317757518	7	chr2R-9281538-9282037	Adult
1.95012993341394e-09	2.21872199210287	0.439	0.098	0.000149723175767789	7	chr2R-9363606-9364105	Adult
1.95140807887845e-09	2.4036266045667	0.421	0.079	0.000149821306663972	7	chr3R-20918922-20919421	Adult
2.00331970521414e-09	3.33271059648925	0.333	0.035	0.000153806873687521	7	chr2L-14787551-14788050	Adult
2.00902747352309e-09	4.07825868684308	0.211	0.012	0.000154245093307209	7	chr2L-13120977-13121476	Adult
2.03868111293964e-09	4.36214741826447	0.175	0.009	0.000156521781127054	7	chrX-1151190-1151689	Adult
2.13569344622159e-09	3.79737533237966	0.211	0.017	0.000163970000027109	7	chr3R-20530884-20531383	Adult
2.13780632684754e-09	4.52354758314884	0.193	0.009	0.000164132218550047	7	chr3R-28550407-28550906	Adult
2.19860593973125e-09	4.70596912727843	0.193	0.008	0.000168800169628806	7	chr2L-17870361-17870860	Adult
2.22981872314344e-09	3.65242331845971	0.228	0.018	0.000171196562288061	7	chr2L-18043309-18043808	Adult
2.25190330237871e-09	3.78215955022116	0.228	0.019	0.000172892127943428	7	chr3R-23834282-23834781	Adult
2.26755497766742e-09	3.15951579476961	0.333	0.038	0.000174093800965394	7	chr3L-10610809-10611308	Adult
2.34734224052732e-09	1.69855921461013	0.491	0.171	0.000180219547858725	7	chrX-20612956-20613455	Adult
2.40888606567641e-09	4.29047383237987	0.263	0.015	0.000184944636578372	7	chr3L-16551589-16552088	Adult
2.45964783698985e-09	2.51714460191887	0.421	0.083	0.000188841922332733	7	chr2L-18882690-18883189	Adult
2.58220730606294e-09	3.68570595640453	0.281	0.025	0.000198251548130288	7	chr3L-22894776-22895275	Adult
2.58452172558455e-09	2.55756447108644	0.421	0.079	0.000198429240003479	7	chr3L-18964406-18964905	Adult
2.59821764856423e-09	3.68457978963228	0.211	0.018	0.000199480758186168	7	chr3R-12142551-12143050	Adult
2.65258910826829e-09	4.03586094649524	0.193	0.012	0.000203655181376407	7	chr3R-14842630-14843129	Adult
2.72111580137616e-09	2.24577887616247	0.491	0.109	0.000208916386766456	7	chr3L-13346165-13346664	Adult
2.76081365600713e-09	3.88446869376897	0.228	0.017	0.000211964229253603	7	chr2R-17954483-17954982	Adult
2.86162527439051e-09	3.40690373290036	0.281	0.029	0.000219704142066606	7	chr3L-20272422-20272921	Adult
2.96952681715951e-09	3.7282583037368	0.193	0.015	0.000227988390914238	7	chrX-15285140-15285639	Adult
3.09273836350843e-09	4.34943712253063	0.228	0.012	0.000237448080596723	7	chr3R-29633850-29634349	Adult
3.24161896564835e-09	3.34987131400541	0.298	0.031	0.000248878537706618	7	chr3R-25933115-25933614	Adult
3.42637821216544e-09	2.48456977933832	0.421	0.079	0.000263063613617214	7	chr3L-22218394-22218893	Adult
3.43008421631755e-09	2.67786146006401	0.386	0.066	0.000263348145791996	7	chrX-5178551-5179050	Adult
3.47554056950675e-09	5.97918258467714	0.158	0.003	0.00026683810276445	7	chr2L-14102343-14102842	Adult
3.61937855324282e-09	2.40275892700929	0.333	0.068	0.000277881407803771	7	chr2R-22684355-22684854	Adult
3.71226895967028e-09	2.65452321311972	0.456	0.075	0.000285013161647645	7	chr3L-15347715-15348214	Adult
3.74636809509980e-09	2.95912149427667	0.263	0.034	0.000287631156869382	7	chr2R-14647634-14648133	Adult
3.77326839620268e-09	2.71824117030505	0.263	0.046	0.000289696454386857	7	chr3L-20064037-20064536	Adult
3.91627410643764e-09	3.80722069119204	0.211	0.016	0.000300675860795857	7	chr2L-16624423-16624922	Adult
4.03356039244876e-09	4.10698163550841	0.175	0.011	0.000309680632690646	7	chr3L-20746093-20746592	Adult
4.06167474920804e-09	3.99096240829371	0.263	0.017	0.000311839140545196	7	chr2R-13371651-13372150	Adult
4.18754084163594e-09	2.5878797920735	0.404	0.069	0.000321502635657441	7	chr3L-9689698-9690197	Adult
4.23540038462913e-09	5.10759858353348	0.211	0.007	0.000325177099930286	7	chrX-19046100-19046599	Adult
4.27378020550449e-09	4.65304909416527	0.211	0.009	0.000328123749057813	7	chr3R-12746942-12747441	Adult
4.41505049196233e-09	2.60718139773273	0.333	0.06	0.0003389699165709	7	chrX-4693896-4694395	Adult
4.6058558693959e-09	5.76233285796734	0.175	0.003	0.000353619190228739	7	chr3L-15382493-15382992	Adult
4.79394484103219e-09	3.32637730194664	0.193	0.019	0.000368059909115087	7	chr2R-6602816-6603315	Adult
4.82730125627797e-09	4.78591951004037	0.211	0.008	0.000370620881251997	7	chr3R-27804664-27805163	Adult
4.83257808878958e-09	2.37661875692994	0.474	0.097	0.000371026015344908	7	chr3L-14822395-14822894	Adult
5.0173308044391e-09	3.15066995633357	0.246	0.03	0.000385210589841617	7	chr2L-6319912-6320411	Adult
5.0204992053768e-09	2.558134034425	0.351	0.065	0.000385453846992009	7	chr2L-18849795-18850294	Adult
5.03673444600935e-09	2.37272940870444	0.333	0.074	0.000386700323826814	7	chrX-1077951-1078450	Adult
5.16015759904931e-09	2.921006495653	0.246	0.033	0.00039617625982461	7	chr3R-21330695-21331194	Adult
5.22274385825949e-09	2.79952755544381	0.316	0.048	0.00040098138246173	7	chr3L-6526185-6526684	Adult
5.23152929457863e-09	2.90289223251283	0.333	0.051	0.000401655893120569	7	chr3R-29470497-29470996	Adult
5.31331570910925e-09	2.81455514520082	0.316	0.047	0.000407935126882572	7	chr2R-23468245-23468744	Adult
5.32933509674324e-09	2.76938666757932	0.333	0.049	0.000409165031387559	7	chr3R-11269764-11270263	Adult
5.38484857822725e-09	2.46237689552193	0.316	0.058	0.000413427134441975	7	chr3R-22596022-22596521	Adult
5.41719920290985e-09	3.2458186784969	0.246	0.027	0.000415910886002607	7	chr2L-19973954-19974453	Adult
5.52403518504224e-09	3.31839592913845	0.316	0.031	0.000424113325366803	7	chr3R-12865853-12866352	Adult
5.53665704133225e-09	2.78306830890864	0.281	0.042	0.000425082381005325	7	chr2L-6171440-6171939	Adult
5.92204681543814e-09	2.70310643863202	0.386	0.064	0.000454671066302079	7	chr2L-14768108-14768607	Adult
6.25141674675727e-09	2.73430395810676	0.421	0.062	0.000479958772149036	7	chr2L-4045021-4045520	Adult
6.44681334238801e-09	3.80287959182787	0.228	0.017	0.000494960541175182	7	chr3R-27605080-27605579	Adult
6.48956770822291e-09	3.95135832055042	0.246	0.016	0.000498243050366522	7	chr3L-9301992-9302491	Adult
6.72398272848299e-09	3.24778381104679	0.316	0.035	0.00051624049796201	7	chr2L-18179115-18179614	Adult
6.79219787335555e-09	2.91779223368107	0.351	0.049	0.000521477783924746	7	chr4-419608-420107	Adult
7.10459395187969e-09	1.36398927094286	0.702	0.289	0.000545462305249515	7	chrX-19793542-19794041	Adult
7.23702708485016e-09	4.8367411975393	0.228	0.009	0.000555629991466456	7	chr2L-2074765-2075264	Adult
7.24850006916307e-09	2.78358794495913	0.211	0.033	0.000556510841310064	7	chr2L-16623185-16623684	Adult
7.3571704704006e-09	4.0763944664939	0.193	0.013	0.000564854120035477	7	chr3L-9745934-9746433	Adult
7.65258515790558e-09	2.98351618150619	0.263	0.037	0.000587534878083359	7	chr2L-21248824-21249323	Adult
8.12517939882746e-09	2.3902850966981	0.368	0.074	0.000623818773524377	7	chr3L-3473249-3473748	Adult
8.3561309392373e-09	4.05842970722062	0.211	0.014	0.000641550308990883	7	chrX-12819829-12820328	Adult
8.51261034977338e-09	2.42168949802998	0.246	0.047	0.000653564172214201	7	chrX-10208255-10208754	Adult
8.62264434603395e-09	2.34627230685457	0.439	0.095	0.000662012142311102	7	chr3R-24071703-24072202	Adult
8.70216540637725e-09	3.29590100298316	0.228	0.024	0.000668117451240019	7	chr2R-19115193-19115692	Adult
8.71411806334628e-09	2.06150496635015	0.421	0.105	0.000669035128431474	7	chr3L-22136673-22137172	Adult
8.83386238743365e-09	3.12691246804548	0.281	0.033	0.000678228618657606	7	chr2R-9739870-9740369	Adult
8.91030437832446e-09	4.98389751393444	0.211	0.007	0.000684097528950239	7	chr3R-28110789-28111288	Adult
8.95284950011884e-09	3.6951964668205	0.193	0.016	0.000687363973221124	7	chr2L-19683174-19683673	Adult
9.01150889539989e-09	3.062043361188	0.316	0.038	0.000691867606953222	7	chr2L-18304642-18305141	Adult
9.3631752517333e-09	4.24832517136919	0.175	0.01	0.000718867143127076	7	chr3R-7462046-7462545	Adult
9.71161575563529e-09	3.48960435369901	0.263	0.023	0.000745619011254655	7	chr3R-22672918-22673417	Adult
9.74193913771008e-09	3.74759815396223	0.193	0.015	0.000747947119236829	7	chrX-4243097-4243596	Adult
9.86367935484069e-09	2.29878477879235	0.386	0.083	0.000757293846147248	7	chrX-5808234-5808733	Adult
9.91391221527844e-09	1.83799230521196	0.561	0.146	0.000761150524240218	7	chr2L-12359471-12359970	Adult
1.03174146749784e-08	2.22119904936505	0.368	0.093	0.00079212982908614	7	chr2L-9265843-9266342	Adult
1.06022082388642e-08	2.04865004188203	0.404	0.099	0.000813995139747035	7	chr3R-13625131-13625630	Adult
1.06624625389228e-08	2.79187890932656	0.368	0.054	0.000818621223888337	7	chr2R-22548866-22549365	Adult
1.0748583762586e-08	2.97770796239868	0.281	0.038	0.000825233266956303	7	chrX-5372814-5373313	Adult
1.08646921662472e-08	3.19255632723444	0.316	0.033	0.000834147605755793	7	chrX-14489628-14490127	Adult
1.19764759432326e-08	1.60550800343692	0.474	0.177	0.000919505917017628	7	chr2R-24286752-24287251	Adult
1.21417538147292e-08	1.67378075351157	0.456	0.149	0.000932195290879646	7	chr3L-9267808-9268307	Adult
1.24761878263579e-08	4.10846266784771	0.211	0.013	0.000957871796556451	7	chr2L-777896-778395	Adult
1.26516101631902e-08	3.20365810000886	0.281	0.031	0.000971340021889094	7	chr2R-13539651-13540150	Adult
1.26665090183499e-08	5.0501234648193	0.175	0.006	0.000972483896392833	7	chrX-21498494-21498993	Adult
1.2762908476723e-08	2.98407628867977	0.211	0.03	0.000979885061208885	7	chrX-15410613-15411112	Adult
1.30717285348685e-08	2.96410220370516	0.333	0.047	0.00100359502999307	7	chr3R-19953749-19954248	Adult
1.37207782378549e-08	3.68886825226803	0.228	0.018	0.00105342646998955	7	chr3L-6503657-6504156	Adult
1.41303194347576e-08	1.99125400282599	0.474	0.124	0.00108486940492295	7	chr3R-23909641-23910140	Adult
1.46621817386029e-08	4.7972201671757	0.158	0.006	0.00112570366516298	7	chr3L-5471309-5471808	Adult
1.46733192300235e-08	4.13214502016901	0.175	0.012	0.00112655875720428	7	chr3R-20707069-20707568	Adult
1.54177696775103e-08	3.11627557060399	0.14	0.015	0.00118371468476053	7	chr3L-22506799-22507298	Adult
1.54189700134198e-08	3.56932672274053	0.298	0.028	0.00118380684175032	7	chrX-20342334-20342833	Adult
1.54864765552011e-08	2.03216449517747	0.491	0.124	0.00118898972400212	7	chr2R-6520135-6520634	Adult
1.55624829889716e-08	3.91182482681461	0.175	0.013	0.00119482519396128	7	chr2L-10672770-10673269	Adult
1.59001447075464e-08	4.85261585312112	0.175	0.006	0.00122074951006658	7	chr2R-23292232-23292731	Adult
1.59320566170051e-08	5.67008227438962	0.123	0.002	0.00122319957882718	7	chr2L-11423726-11424225	Adult
1.59566495032297e-08	3.00031246737268	0.298	0.036	0.00122508772225996	7	chr3R-18724108-18724607	Adult
1.62055981530585e-08	1.71759348127756	0.509	0.174	0.00124420100379922	7	chr2L-4863127-4863626	Adult
1.66496393631379e-08	3.06070347082103	0.246	0.029	0.00127829271174428	7	chr2L-11838766-11839265	Adult
1.70226187057202e-08	3.72134927834857	0.158	0.013	0.00130692857375037	7	chr3L-12176389-12176888	Adult
1.72270414422944e-08	3.79600873429828	0.175	0.013	0.00132262333377359	7	chr2R-6802628-6803127	Adult
1.73863208181261e-08	3.20649882821265	0.228	0.026	0.00133485216713245	7	chr3R-29065605-29066104	Adult
1.75207287229459e-08	2.92774632511924	0.333	0.047	0.00134517146843289	7	chrX-18428090-18428589	Adult
1.77122620585199e-08	3.01800201285533	0.298	0.041	0.00135987663180493	7	chr2R-13127084-13127583	Adult
1.84244604636661e-08	4.85336862628525	0.14	0.005	0.00141455637655842	7	chr2R-23280712-23281211	Adult
1.86344056163373e-08	2.95718753099091	0.263	0.035	0.00143067512559991	7	chr2L-17654675-17655174	Adult
1.89402275044255e-08	3.53734003523382	0.228	0.025	0.00145415490687977	7	chr3R-26567405-26567904	Adult
1.9473836140957e-08	3.15298123584645	0.246	0.029	0.00149512324355811	7	chrX-4522761-4523260	Adult
1.96641736265374e-08	3.86422448929976	0.228	0.016	0.00150973659435104	7	chrX-21274604-21275103	Adult
1.97632369796108e-08	2.75999196775465	0.298	0.043	0.0015173422823466	7	chr2L-9314990-9315489	Adult
1.99328032038382e-08	5.06906009960644	0.158	0.005	0.00153036089877788	7	chr3L-12910481-12910980	Adult
2.02684256474282e-08	1.15807815354156	0.807	0.388	0.00155612864750695	7	chrX-9400533-9401032	Adult
2.16796709332744e-08	4.65313127401453	0.123	0.005	0.00166447841557307	7	chr3R-23528848-23529347	Adult
2.1855146227866e-08	3.33678913946317	0.298	0.03	0.00167795070679064	7	chr2R-14691315-14691814	Adult
2.18865329384322e-08	4.26631718861433	0.193	0.011	0.00168036045288107	7	chrX-3591137-3591636	Adult
2.2386623395767e-08	3.55840581865923	0.246	0.023	0.0017187553978334	7	chr3L-5504080-5504579	Adult
2.27775790113715e-08	3.27378563615825	0.263	0.028	0.00174877140617706	7	chr3R-14706018-14706517	Adult
2.36951716051107e-08	1.56439383142997	0.614	0.21	0.00181922049515398	7	chr3R-8697726-8698225	Adult
2.40273649686922e-08	3.82931425577071	0.123	0.009	0.00184472497283631	7	chr3L-18101147-18101646	Adult
2.43273222206383e-08	3.30373290856491	0.211	0.024	0.00186775449081173	7	chr2L-3399651-3400150	Adult
2.58198084193274e-08	4.20958452239547	0.228	0.014	0.00198234161120228	7	chr2R-24382737-24383236	Adult
2.59916040812242e-08	2.64866825577243	0.246	0.04	0.00199553139494007	7	chr3R-16167161-16167660	Adult
2.62714163843611e-08	1.25181268674704	0.737	0.317	0.0020170142643257	7	chr2L-1648914-1649413	Adult
2.64817605394618e-08	2.87404130383185	0.298	0.04	0.00203316364717772	7	chr2R-19640525-19641024	Adult
2.65196765070733e-08	3.51940707471034	0.193	0.018	0.00203607468350706	7	chr3L-19380693-19381192	Adult
2.66011241619231e-08	4.55790414452631	0.158	0.007	0.00204232790865581	7	chr2L-5585395-5585894	Adult
2.71282339789718e-08	3.44173678129524	0.228	0.023	0.00208279729196954	7	chr2L-11887719-11888218	Adult
2.75518468826118e-08	3.65399441393751	0.211	0.017	0.0021153205962594	7	chr2L-748541-749040	Adult
2.8361747239146e-08	4.25050554075722	0.158	0.009	0.00217750150603267	7	chr2L-3960963-3961462	Adult
2.85006963738257e-08	2.5376678520132	0.246	0.044	0.00218816946479684	7	chr2R-21458775-21459274	Adult
2.86791601894156e-08	5.58308988127027	0.123	0.003	0.00220187120270257	7	chr3R-11294823-11295322	Adult
2.91598503388467e-08	3.21357375866828	0.193	0.023	0.00223877666961529	7	chrX-10430414-10430913	Adult
2.92359487814989e-08	4.04809089606047	0.175	0.012	0.00224461920364836	7	chr3R-30948801-30949300	Adult
2.97872972017347e-08	3.55875451814399	0.228	0.019	0.00228694952996038	7	chr2L-12845174-12845673	Adult
2.98668635728251e-08	2.77845438725674	0.281	0.042	0.00229305831766722	7	chr3R-11478678-11479177	Adult
3.14784559309517e-08	3.56232718592598	0.193	0.018	0.00241678993255474	7	chr2R-16820253-16820752	Adult
3.24782439588486e-08	1.34978793140072	0.491	0.217	0.00249354965818456	7	chr3L-7422538-7423037	Adult
3.30728117972433e-08	4.01175091196975	0.175	0.011	0.00253919819854515	7	chr2R-12694405-12694904	Adult
3.34215450796537e-08	4.00611162212647	0.246	0.015	0.00256597254503549	7	chr2L-14432411-14432910	Adult
3.38013459024446e-08	2.99153836584214	0.333	0.044	0.00259513213300609	7	chrX-12696711-12697210	Adult
3.40934763640203e-08	1.64409268162071	0.526	0.184	0.00261756074132403	7	chr3L-13479050-13479549	Adult
3.5315118051948e-08	3.68524760370705	0.193	0.016	0.00271135350355636	7	chr2L-20037402-20037901	Adult
3.53552139460719e-08	5.007883196883	0.175	0.006	0.00271443190592361	7	chr3R-6105259-6105758	Adult
3.58554898502435e-08	1.79474634990414	0.439	0.136	0.00275284108874229	7	chr3R-9088572-9089071	Adult
3.60487744819889e-08	2.94420014491824	0.281	0.041	0.00276768070962918	7	chr3R-27495777-27496276	Adult
3.6146737564125e-08	2.65626504113803	0.298	0.05	0.00277520192322326	7	chr3R-22283369-22283868	Adult
3.66390612208421e-08	3.28762019653436	0.228	0.025	0.00281300056429137	7	chr2R-18548847-18549346	Adult
3.6756918333382e-08	3.81516919896964	0.228	0.017	0.00282204916196374	7	chr3L-10399632-10400131	Adult
3.71716120475845e-08	4.12601551201614	0.193	0.012	0.00285388768656535	7	chr3R-11546961-11547460	Adult
3.77552244071678e-08	2.47932113336884	0.281	0.058	0.00289869510908471	7	chrX-18028850-18029349	Adult
3.83778940362154e-08	3.18620727075204	0.228	0.028	0.00294650119252447	7	chr2L-9313786-9314285	Adult
3.91057916327552e-08	2.28183545402574	0.368	0.081	0.00300238625839641	7	chr2L-18233918-18234417	Adult
3.95721593651191e-08	1.96997332107542	0.368	0.102	0.00303819210741639	7	chrX-3427328-3427827	Adult
4.05981764071611e-08	3.92682710633167	0.175	0.011	0.0031169655918362	7	chr2R-20467098-20467597	Adult
4.09398610408504e-08	3.48558296287743	0.14	0.013	0.00314319877127233	7	chr3R-16517603-16518102	Adult
4.16615005778416e-08	4.709168769141	0.158	0.007	0.00319860336836437	7	chr3L-18859264-18859763	Adult
4.56099435295078e-08	3.92924054449378	0.228	0.017	0.00350174902442149	7	chr2R-8786248-8786747	Adult
4.68514718333722e-08	4.01248062967873	0.281	0.019	0.00359706860147898	7	chr2L-8575197-8575696	Adult
4.84744445766532e-08	2.24363081978781	0.351	0.074	0.00372167395681712	7	chrX-6942137-6942636	Adult
4.88986260102737e-08	3.12014561545481	0.281	0.034	0.00375424091056477	7	chr2L-12844613-12845112	Adult
4.95154523963474e-08	2.08701369149991	0.368	0.096	0.00380159837318197	7	chr3L-10013041-10013540	Adult
5.00742122367314e-08	4.23738825908483	0.193	0.01	0.00384449771868729	7	chr3L-2214936-2215435	Adult
5.23408839311009e-08	3.62626044525559	0.193	0.015	0.0040185237046942	7	chr2R-19053380-19053879	Adult
5.23832401411064e-08	2.5515065775641	0.316	0.057	0.00402177564507358	7	chr3R-6320818-6321317	Adult
5.26247312444337e-08	1.96266690282858	0.491	0.129	0.00404031636602264	7	chr2L-17051010-17051509	Adult
5.39599023415255e-08	3.79055954496409	0.246	0.019	0.00414282546217296	7	chr3R-12276509-12277008	Adult
5.409069812416e-08	3.29198675328965	0.281	0.029	0.00415286743918051	7	chr2L-13054063-13054562	Adult
5.43642449684185e-08	1.67416789436181	0.544	0.167	0.0041738692716953	7	chr3R-25184715-25185214	Adult
5.44832812603352e-08	2.50867951539544	0.298	0.056	0.0041830084020435	7	chr3R-7836216-7836715	Adult
5.49000114636641e-08	3.09514309572214	0.281	0.034	0.00421500328013428	7	chr2R-16680387-16680886	Adult
5.49596688880578e-08	4.50485426131249	0.158	0.007	0.00421958353854953	7	chr3R-12091703-12092202	Adult
5.54872559321601e-08	4.37921636166334	0.193	0.01	0.00426008956144752	7	chr3L-10383763-10384262	Adult
5.64264423800964e-08	2.81546722615558	0.333	0.052	0.00433219654017428	7	chr3R-23877820-23878319	Adult
5.64677404402938e-08	4.36639859622999	0.158	0.008	0.004335367240044	7	chr3R-23165633-23166132	Adult
5.70649878917235e-08	1.22843558646676	0.684	0.314	0.00438122151037497	7	chrX-19794469-19794968	Adult
5.80254018097294e-08	3.65879192087111	0.263	0.023	0.00445495824934379	7	chr2R-20340230-20340729	Adult
5.83061794902264e-08	2.42341291394617	0.386	0.072	0.00447651523654162	7	chr2L-10045473-10045972	Adult
5.88189876926295e-08	3.16907643322413	0.193	0.024	0.00451588659908932	7	chr3L-18646188-18646687	Adult
5.98335178503716e-08	2.30958816356402	0.211	0.046	0.00459377816648013	7	chrX-6407470-6407969	Adult
5.98474154149612e-08	3.30045110490866	0.211	0.023	0.00459484516589906	7	chr3L-5211571-5212070	Adult
6.03557865246101e-08	2.7850817103563	0.228	0.032	0.00463387586621347	7	chr3R-9905847-9906346	Adult
6.04874007021639e-08	4.08606894881706	0.193	0.012	0.00464398067630934	7	chrX-5149232-5149731	Adult
6.11960042776093e-08	3.37668045864364	0.263	0.027	0.00469838442441773	7	chrX-5857908-5858407	Adult
6.35478884297004e-08	3.64131608565865	0.211	0.018	0.00487895268207867	7	chr3L-10006678-10007177	Adult
6.41884125898913e-08	2.48956491202803	0.281	0.055	0.00492812956500149	7	chr3R-25179785-25180284	Adult
6.5544662981856e-08	3.25934415551147	0.193	0.02	0.00503225704509498	7	chr2L-16010314-16010813	Adult
6.69331989787146e-08	2.26120163404455	0.351	0.074	0.0051388632847898	7	chrX-8814042-8814541	Adult
6.89345688725825e-08	3.57503744142789	0.193	0.018	0.00529252045976139	7	chr3L-13787893-13788392	Adult
7.07272803969684e-08	3.02737353444798	0.298	0.038	0.00543015767975765	7	chr3R-26767549-26768048	Adult
7.08085823020971e-08	3.26887457735878	0.246	0.028	0.00543639971482581	7	chr3R-20446955-20447454	Adult
7.10460657538714e-08	2.58363215415448	0.386	0.064	0.00545463274431923	7	chrX-15406965-15407464	Adult
7.26762511937613e-08	3.38545084938265	0.228	0.024	0.00557979186165221	7	chr2L-8635033-8635532	Adult
7.38450567700667e-08	2.37870971809574	0.333	0.067	0.00566952807857864	7	chrX-3324900-3325399	Adult
7.45996608543485e-08	3.76059459931513	0.175	0.014	0.00572746356175346	7	chr2L-12413599-12414098	Adult
7.46299178275319e-08	3.8715134175808	0.211	0.014	0.00572978657112659	7	chrX-5497150-5497649	Adult
7.65218069331875e-08	4.15277949047645	0.14	0.008	0.00587503824910241	7	chr3R-5016973-5017472	Adult
7.69948276157086e-08	4.20553402209432	0.193	0.01	0.00591135488502365	7	chr3L-20751927-20752426	Adult
8.26790727995114e-08	3.4963551800683	0.228	0.022	0.00634776849325529	7	chr2L-888222-888721	Adult
8.45925058586221e-08	2.40189743317479	0.368	0.076	0.00649467422980157	7	chrX-18426024-18426523	Adult
8.93830278720664e-08	5.77025059868618	0.14	0.003	0.00686247134790577	7	chr2R-13109090-13109589	Adult
9.14455027790548e-08	5.27476611648053	0.14	0.004	0.00702081992136471	7	chrX-20650385-20650884	Adult
9.22150661796344e-08	2.27201168848247	0.316	0.069	0.00707990392100761	7	chr3R-17352118-17352617	Adult
9.22314470967644e-08	4.86183295321902	0.158	0.005	0.00708116158230118	7	chr3L-5399148-5399647	Adult
9.29999144467031e-08	3.30344894091317	0.246	0.027	0.00714016143156008	7	chr3L-886366-886865	Adult
9.50173139253374e-08	2.13761456570963	0.351	0.073	0.0072950492939317	7	chrX-4425808-4426307	Adult
9.50545628607422e-08	2.08339472378175	0.421	0.097	0.00729790911819634	7	chrX-11172404-11172903	Adult
9.67004920204689e-08	2.67356085213875	0.228	0.041	0.00742427697536352	7	chr3R-19222524-19223023	Adult
9.70568722961229e-08	2.38759239871591	0.351	0.072	0.00745163842740713	7	chr2L-5794970-5795469	Adult
1.07801529967013e-07	2.05384057076677	0.404	0.101	0.00827657026474741	7	chr2L-19208501-19209000	Adult
1.08650120562741e-07	5.0118266814962	0.175	0.006	0.00834172165632503	7	chr2R-20353535-20354034	Adult
1.14648115020603e-07	2.81324680766918	0.228	0.034	0.00880222367882185	7	chrX-3093718-3094217	Adult
1.14768206940812e-07	4.38723895467965	0.158	0.008	0.00881144385608775	7	chr3R-13577852-13578351	Adult
1.14823743642269e-07	3.01730600121245	0.211	0.031	0.00881570774187886	7	chr3R-28964810-28965309	Adult
1.16558650620111e-07	2.68753912063996	0.351	0.062	0.00894890696000962	7	chr2R-20567830-20568329	Adult
1.16764590939134e-07	3.53583947636646	0.263	0.025	0.00896471823394297	7	chr3L-11868326-11868825	Adult
1.18950667845313e-07	3.71206300566397	0.228	0.018	0.00913255647449175	7	chr3R-14536643-14537142	Adult
1.19307778931736e-07	4.48417637119525	0.175	0.008	0.00915997403526298	7	chr2R-23339008-23339507	Adult
1.211628832663e-07	1.98364893460929	0.456	0.124	0.00930240152565343	7	chr3L-3137644-3138143	Adult
1.21754892387002e-07	2.12697238264522	0.351	0.09	0.00934785361790443	7	chr2L-2015365-2015864	Adult
1.26144050706878e-07	2.57734110554099	0.386	0.063	0.0096848356370713	7	chrX-5364909-5365408	Adult
1.26192416341255e-07	2.1518485399148	0.193	0.049	0.00968854895701623	7	chr3L-10702752-10703251	Adult
1.27415775618563e-07	3.85890130160827	0.193	0.015	0.00978247358889081	7	chr3L-10007430-10007929	Adult
1.29638196342822e-07	1.99827612043949	0.351	0.088	0.00995310216241647	7	chrX-1077443-1077942	Adult
1.30929927684452e-07	1.47473721398643	0.579	0.216	0.0100522761279015	7	chr2R-17439282-17439781	Adult
1.32646981782638e-07	2.92551920577014	0.246	0.034	0.0101841046733438	7	chr2R-10403442-10403941	Adult
1.33396893998569e-07	4.1218552935391	0.193	0.012	0.0102416799336341	7	chr3R-22147778-22148277	Adult
1.34905970343199e-07	3.18690210628896	0.228	0.026	0.0103575407790695	7	chr2R-10963222-10963721	Adult
1.35860747047944e-07	2.7825258817216	0.281	0.043	0.0104308447153529	7	chr2L-1456472-1456971	Adult
1.38390322550941e-07	3.71684731073776	0.211	0.016	0.0106250554041711	7	chr2L-14781160-14781659	Adult
1.38874713435757e-07	3.07849302342022	0.246	0.033	0.0106622449987437	7	chr2L-4297078-4297577	Adult
1.405881173448e-07	2.4619781707233	0.281	0.051	0.0107937932972644	7	chr3R-6257090-6257589	Adult
1.41178516518317e-07	3.47764636350102	0.211	0.02	0.0108391217842103	7	chr2R-11764434-11764933	Adult
1.46684599699917e-07	1.69720712277374	0.491	0.162	0.0112618568265608	7	chrX-1734978-1735477	Adult
1.47126588042791e-07	3.09494140763416	0.246	0.029	0.0112957909235733	7	chr3R-11108120-11108619	Adult
1.47411677662618e-07	3.22198843147577	0.158	0.017	0.0113176789642252	7	chrX-18766325-18766824	Adult
1.57624318250505e-07	2.33006175732871	0.263	0.053	0.0121017646580008	7	chr2L-14249233-14249732	Adult
1.65471426572325e-07	3.48640980031564	0.211	0.02	0.0127042342465168	7	chr3R-31370150-31370649	Adult
1.65588433805034e-07	4.14429412727814	0.193	0.011	0.0127132175938153	7	chr2R-19772011-19772510	Adult
1.68429500815294e-07	2.17541347559921	0.351	0.079	0.012931343354595	7	chr3L-17711051-17711550	Adult
1.76798990295628e-07	2.80035688227083	0.281	0.04	0.0135739192789371	7	chrX-1500130-1500629	Adult
1.79496927968741e-07	2.88297707321565	0.211	0.03	0.013781056141728	7	chr2L-4704880-4705379	Adult
1.86269174574196e-07	2.26562163589766	0.368	0.082	0.0143010021471085	7	chr3L-22637789-22638288	Adult
1.96677843909106e-07	3.12934221567868	0.228	0.028	0.0151001381439655	7	chrX-5823569-5824068	Adult
1.96682839048084e-07	3.17672940505706	0.246	0.03	0.0151005216507557	7	chr2R-18303084-18303583	Adult
1.99150229676998e-07	3.83850007422669	0.193	0.015	0.0152899580336812	7	chr3R-14840904-14841403	Adult
2.0051211887535e-07	2.54367894715558	0.281	0.053	0.0153945184387738	7	chr3R-21935653-21936152	Adult
2.07788226611642e-07	3.28084566764062	0.281	0.033	0.0159531488863354	7	chr3L-21890662-21891161	Adult
2.11606072845337e-07	2.47336875743963	0.246	0.05	0.0162462678487736	7	chrX-11449241-11449740	Adult
2.18732218350957e-07	3.88811639931362	0.158	0.011	0.0167933847961131	7	chr2L-11555990-11556489	Adult
2.24305611883603e-07	2.98824946971369	0.193	0.025	0.0172212876579755	7	chr3R-30948294-30948793	Adult
2.2751555928077e-07	3.60951823990199	0.193	0.017	0.0174677345793404	7	chrX-2748265-2748764	Adult
2.28134653719709e-07	3.27398429696601	0.211	0.022	0.0175152661739844	7	chrX-13460098-13460597	Adult
2.3400456376032e-07	3.02809378601148	0.246	0.034	0.0179659343872624	7	chr3R-26644445-26644944	Adult
2.37328570258462e-07	3.23983969163134	0.281	0.031	0.0182211383101637	7	chr2L-13432826-13433325	Adult
2.59768644520546e-07	3.79706068938474	0.175	0.014	0.0199439974517095	7	chr2R-8469455-8469954	Adult
2.59823353827644e-07	2.06281107121444	0.404	0.105	0.0199481978134712	7	chr2R-21117978-21118477	Adult
2.69092496669192e-07	2.09807748023855	0.421	0.111	0.0206598455242739	7	chr3L-10740947-10741446	Adult
2.69553022595358e-07	3.95467267038296	0.158	0.012	0.0206952028627812	7	chr3R-12065100-12065599	Adult
2.70338902668203e-07	3.61254368942848	0.211	0.018	0.0207555395912539	7	chrX-4481078-4481577	Adult
2.73789892492856e-07	1.49608817599989	0.509	0.187	0.0210204927860315	7	chrX-19817077-19817576	Adult
2.79465302281794e-07	2.06038487216133	0.368	0.09	0.021456228047987	7	chr2R-20935041-20935540	Adult
2.81544156975104e-07	2.3445662299015	0.368	0.072	0.0216158341959206	7	chr3R-11507919-11508418	Adult
2.81572213630743e-07	2.06830697502541	0.421	0.111	0.0216179882737139	7	chr2R-12555777-12556276	Adult
2.82527801639418e-07	1.89336770957589	0.404	0.123	0.021691354498668	7	chr2L-7203434-7203933	Adult
2.84643623289826e-07	4.0183443941353	0.158	0.01	0.0218537988216997	7	chrX-3195655-3196154	Adult
2.8839457398504e-07	3.38058021615626	0.175	0.017	0.0221417818122755	7	chrX-13578010-13578509	Adult
2.94142503084487e-07	3.81686537444265	0.228	0.016	0.0225830848168146	7	chr2R-11068550-11069049	Adult
3.03776495699435e-07	2.49333407728053	0.316	0.061	0.0233227442338198	7	chr2R-18336578-18337077	Adult
3.10997741589085e-07	4.32592031906252	0.158	0.009	0.0238771626082436	7	chr2L-5586129-5586628	Adult
3.17471070559451e-07	3.6205095656054	0.193	0.017	0.0243741589132724	7	chr3L-7205335-7205834	Adult
3.17861173616208e-07	3.42280148876183	0.228	0.023	0.024404109465558	7	chr2R-20173576-20174075	Adult
3.21036533163455e-07	5.07393454038472	0.123	0.004	0.0246479008701574	7	chrX-9454893-9455392	Adult
3.2153595726939e-07	3.49529201469773	0.193	0.017	0.0246862446553147	7	chr2L-6866703-6867202	Adult
3.26319895629828e-07	3.21974637955234	0.246	0.024	0.0250535363068757	7	chr2L-17877410-17877909	Adult
3.30855555005313e-07	4.27835207854275	0.105	0.005	0.0254017660910879	7	chr2L-14431428-14431927	Adult
3.31581996867117e-07	3.86898275471298	0.211	0.015	0.0254575393914698	7	chr2L-20013239-20013738	Adult
3.36883494240156e-07	1.77931967897793	0.474	0.147	0.0258645671537822	7	chrX-4508018-4508517	Adult
3.42347863006874e-07	3.19316904239145	0.263	0.031	0.0262840995302158	7	chr2L-10093227-10093726	Adult
3.45809968130693e-07	3.48610763194983	0.211	0.019	0.0265499061132021	7	chrX-15412573-15413072	Adult
3.56056738727653e-07	3.96189033308342	0.123	0.008	0.0273366121725543	7	chr2R-15275881-15276380	Adult
3.64820034671499e-07	2.15014233693436	0.333	0.076	0.028009422981939	7	chr2L-14943568-14944067	Adult
3.66300996445112e-07	2.22979866259232	0.333	0.066	0.0281231253030699	7	chr3R-12143173-12143672	Adult
3.82325172789199e-07	3.16608457372553	0.14	0.017	0.0293533974660636	7	chr3R-20982399-20982898	Adult
4.12474668902679e-07	3.06116263925114	0.228	0.03	0.0316681551796721	7	chr3L-22672245-22672744	Adult
4.23109264291899e-07	2.65023037217707	0.246	0.039	0.0324846368752748	7	chr2R-5876650-5877149	Adult
4.26936510741662e-07	3.30892798318167	0.193	0.022	0.0327784775487019	7	chr3R-14186076-14186575	Adult
4.33346362034535e-07	2.7809034293621	0.228	0.036	0.0332706002915634	7	chr2L-14944362-14944861	Adult
4.5392244647337e-07	3.83841804593491	0.175	0.012	0.0348503497504394	7	chr3L-5991611-5992110	Adult
4.54184482136368e-07	1.5047189311843	0.579	0.228	0.0348704678005018	7	chr3L-16182621-16183120	Adult
4.60576957842235e-07	1.82556604835466	0.316	0.099	0.0353612565152954	7	chr3L-1730023-1730522	Adult
4.77441925082654e-07	4.85873128758658	0.14	0.005	0.0366560812401459	7	chr2L-11354074-11354573	Adult
4.93678347912037e-07	3.01434008311928	0.211	0.026	0.0379026488392946	7	chrX-8960041-8960540	Adult
5.05053740792532e-07	3.25336731616426	0.211	0.021	0.0387760060030875	7	chr3R-12941210-12941709	Adult
5.06505710833353e-07	2.62713336706963	0.316	0.055	0.0388874824549415	7	chr3R-20673199-20673698	Adult
5.19844043415739e-07	1.21044428435361	0.667	0.301	0.0399115462772868	7	chrX-10645815-10646314	Adult
5.37397716278962e-07	4.52878813384363	0.14	0.007	0.0412592470650335	7	chr3L-5389608-5390107	Adult
5.40787153703422e-07	3.96920925516986	0.123	0.008	0.041519474512734	7	chr2R-23721141-23721640	Adult
5.42081795393632e-07	3.47845857124851	0.193	0.017	0.0416188719231415	7	chr3R-26182110-26182609	Adult
5.43619744776028e-07	2.81761831603234	0.211	0.028	0.0417369495249243	7	chr3R-28646164-28646663	Adult
5.44736288011782e-07	3.79735476993721	0.158	0.013	0.0418226732483925	7	chr3L-11387226-11387725	Adult
5.46068049900112e-07	2.52545521414397	0.263	0.051	0.041924920599131	7	chr2L-11862468-11862967	Adult
5.6141648663449e-07	2.76496878730084	0.281	0.041	0.0431033121778496	7	chrX-22732768-22733267	Adult
5.62061414478792e-07	3.88761790374553	0.158	0.012	0.0431528271580238	7	chr2L-16624946-16625445	Adult
5.72208436033396e-07	3.53712771222878	0.228	0.021	0.0439318748849	7	chr2L-2074171-2074670	Adult
5.72236142261743e-07	2.05108992962139	0.351	0.078	0.0439340020582876	7	chr2R-13741221-13741720	Adult
5.73620513460448e-07	2.14029106353783	0.263	0.063	0.0440402885414394	7	chr3R-9434377-9434876	Adult
5.79588389439886e-07	3.43925186957102	0.158	0.015	0.0444984781876367	7	chr3L-5267713-5268212	Adult
5.86814365676396e-07	1.697002311979	0.386	0.12	0.0450532597391709	7	chr3L-9267024-9267523	Adult
5.87800624461954e-07	1.66047147647865	0.474	0.158	0.045128980743691	7	chr2R-8686572-8687071	Adult
5.97711630305726e-07	4.25137943695554	0.14	0.008	0.0458899081283524	7	chr2R-9212108-9212607	Adult
6.20856870725217e-07	2.43984765174111	0.316	0.062	0.0476669071067992	7	chr3R-31879369-31879868	Adult
6.25149110946099e-07	4.39625459936712	0.175	0.008	0.0479964481419977	7	chrX-5496362-5496861	Adult
6.30473855930794e-07	3.70605087057782	0.175	0.014	0.0484052607629426	7	chrX-18768073-18768572	Adult
6.37028208045291e-07	2.80233294640087	0.263	0.039	0.0489084777008852	7	chr2R-12223573-12224072	Adult
6.44197657972661e-07	2.90599320955602	0.211	0.029	0.049458919388509	7	chr3L-644346-644845	Adult
6.49076316601227e-07	2.92799398325041	0.211	0.03	0.0498334832833758	7	chrX-4340355-4340854	Adult
2.40579731483174e-28	5.23396447736817	0.628	0.02	1.84707494643522e-23	8	chr2L-20573308-20573807	Adult
2.93586598043028e-28	4.03248110693525	0.721	0.051	2.25404046513515e-23	8	chr3L-7212904-7213403	Adult
8.81314201066423e-28	5.73369015154239	0.581	0.013	6.76637791010757e-23	8	chr2L-1868983-1869482	Adult
7.9676229683124e-27	5.3613827622556	0.651	0.018	6.11722221015153e-22	8	chr3R-20330161-20330660	Adult
1.08132164214589e-24	5.13166319570605	0.535	0.017	8.30195503973928e-20	8	chr3R-11734637-11735136	Adult
1.274753787018e-24	4.74812735886246	0.605	0.022	9.78704967520941e-20	8	chrX-20689523-20690022	Adult
1.54056859700779e-24	6.29873931148059	0.581	0.009	1.1827869460387e-19	8	chr3R-26356247-26356746	Adult
5.82489940362902e-24	3.99229623772372	0.698	0.049	4.47212476613022e-19	8	chrX-975734-976233	Adult
1.74324709879599e-23	4.34935973676415	0.605	0.037	1.33839539257161e-18	8	chr2L-991834-992333	Adult
4.72956747298906e-23	4.36509261709584	0.628	0.034	3.63117272306208e-18	8	chrX-8220828-8221327	Adult
5.65213642202098e-23	4.55301750200281	0.605	0.028	4.33948425937083e-18	8	chr3R-21908764-21909263	Adult
5.92718610427171e-23	4.40423603376514	0.605	0.032	4.55065640341565e-18	8	chr2R-23743752-23744251	Adult
7.02519178949507e-23	6.11717534383043	0.558	0.008	5.39366124830274e-18	8	chrX-20624407-20624906	Adult
9.26907845062357e-23	4.11836915042723	0.605	0.041	7.11642767125075e-18	8	chr3L-18970597-18971096	Adult
6.69807826443065e-22	4.50404233325544	0.535	0.024	5.14251656829927e-17	8	chr3R-28214211-28214710	Adult
4.42791021751732e-21	4.29658730106812	0.558	0.031	3.3995723486011e-16	8	chr3L-7275642-7276141	Adult
1.18395708180536e-20	5.86530279915672	0.465	0.008	9.0899488912688e-16	8	chr3L-4772043-4772542	Adult
1.282492727905e-20	4.65850664735691	0.558	0.023	9.84646616776342e-16	8	chr2L-16031166-16031665	Adult
1.52921456575136e-20	4.61779409235585	0.512	0.025	1.17406977500126e-15	8	chr3R-25180296-25180795	Adult
2.475817647076e-20	5.75736347594674	0.488	0.009	1.90083375671907e-15	8	chr2L-2074765-2075264	Adult
9.65425635263907e-20	3.36253615834619	0.651	0.07	7.41215185730217e-15	8	chr2R-18302514-18303013	Adult
1.06253318890469e-19	4.39089351968992	0.535	0.027	8.15770481113462e-15	8	chr3R-10214973-10215472	Adult
1.28570524619413e-19	4.68069706151281	0.535	0.022	9.87113059818009e-15	8	chr3R-11377344-11377843	Adult
2.90115989895124e-19	5.10630039534152	0.465	0.015	2.2273945240188e-14	8	chr3R-30528409-30528908	Adult
2.99544839979664e-19	4.88247886475087	0.465	0.016	2.29978546342787e-14	8	chrX-20544233-20544732	Adult
6.64843942088537e-19	5.47360612920731	0.442	0.011	5.10440584977895e-14	8	chr2L-10805204-10805703	Adult
7.10283305774716e-19	3.8644815401613	0.628	0.044	5.45327110841596e-14	8	chr3R-14186906-14187405	Adult
7.43383190737836e-19	5.85947430978623	0.442	0.008	5.70739878520881e-14	8	chr3R-13336466-13336965	Adult
8.89551248234225e-19	4.26295898134559	0.512	0.03	6.82961866344308e-14	8	chr2R-16705401-16705900	Adult
1.03444672040438e-18	4.66902629861642	0.419	0.018	7.94206814057663e-14	8	chr2R-10363306-10363805	Adult
1.09871817913371e-18	5.52866204875761	0.442	0.011	8.435518692117e-14	8	chrX-20623429-20623928	Adult
1.23477088136287e-18	4.54475980282878	0.535	0.026	9.48007691875155e-14	8	chrX-4766970-4767469	Adult
2.19403117626766e-18	3.41858030912527	0.581	0.066	1.68448937589126e-13	8	chrX-5178551-5179050	Adult
2.25255957321434e-18	3.71134717863424	0.535	0.043	1.72942513793104e-13	8	chr3L-16361449-16361948	Adult
2.73217692987049e-18	4.88048383513108	0.465	0.017	2.09765615967737e-13	8	chr3R-24419545-24420044	Adult
3.87816749496361e-18	4.1343944372581	0.512	0.03	2.97750187593326e-13	8	chr2L-15136952-15137451	Adult
7.24817390642367e-18	5.00791898885182	0.442	0.015	5.56485799839583e-13	8	chr2L-16031737-16032236	Adult
8.24741753599363e-18	4.26848325440723	0.535	0.03	6.33203728743447e-13	8	chr3R-18816943-18817442	Adult
1.7764884788744e-17	5.67045017496509	0.372	0.008	1.36391679454061e-12	8	chr2L-11691847-11692346	Adult
2.38047961360508e-17	3.8226336356089	0.512	0.039	1.82763702814143e-12	8	chr3L-18738014-18738513	Adult
2.4281941994049e-17	3.81630965991827	0.535	0.037	1.8642703785351e-12	8	chr3R-20657852-20658351	Adult
2.92730131074571e-17	5.12133579761801	0.419	0.013	2.24746485433813e-12	8	chrX-4524637-4525136	Adult
3.20462809061864e-17	3.89707443674078	0.488	0.034	2.46038526285337e-12	8	chrX-2839742-2840241	Adult
3.38350027010928e-17	4.8927969629903	0.465	0.017	2.5977161673791e-12	8	chrX-10508231-10508730	Adult
4.13381866224997e-17	4.19404127384729	0.512	0.029	3.17378061612904e-12	8	chrX-4522761-4523260	Adult
4.52457358356179e-17	3.84113459501404	0.442	0.035	3.4737866145154e-12	8	chr2R-20856677-20857176	Adult
5.51932462090826e-17	3.82926032369877	0.535	0.044	4.23751667094853e-12	8	chr3R-14691963-14692462	Adult
5.54129082030754e-17	4.3212337212473	0.512	0.029	4.25438144019932e-12	8	chr3L-5725863-5726362	Adult
8.0603197996748e-17	2.98500867462023	0.605	0.092	6.18839112939832e-12	8	chr2L-16963076-16963575	Adult
8.63208420739516e-17	5.46989994498754	0.372	0.009	6.62736897106971e-12	8	chr3R-6087848-6088347	Adult
1.03076391804596e-16	4.93772417430391	0.442	0.016	7.9137930571897e-12	8	chr2L-6399255-6399754	Adult
1.24040807581535e-16	4.98819173188774	0.372	0.013	9.52335704287994e-12	8	chr2L-11692415-11692914	Adult
1.27431444951315e-16	4.5575023008054	0.442	0.021	9.78367661758213e-12	8	chr2L-2074171-2074670	Adult
1.42740939876658e-16	3.45066967117282	0.465	0.045	1.09590783999703e-11	8	chr3R-16533771-16534270	Adult
2.18921851586393e-16	4.70680174702593	0.419	0.017	1.68079440773969e-11	8	chr2L-13743763-13744262	Adult
2.41272497908325e-16	4.438124486224	0.349	0.017	1.85239372994096e-11	8	chrX-6927488-6927987	Adult
2.6613923330475e-16	3.42378717270445	0.558	0.055	2.04331057762055e-11	8	chr3R-25179785-25180284	Adult
3.06230163623141e-16	5.28057105946667	0.395	0.011	2.35111270423302e-11	8	chrX-7782806-7783305	Adult
3.66327316203035e-16	4.99660105615064	0.442	0.015	2.81251460288042e-11	8	chr2L-21846864-21847363	Adult
5.68679254591547e-16	4.24344628796404	0.465	0.026	4.36609184505206e-11	8	chr3R-5244775-5245274	Adult
6.4334972278444e-16	3.18260530144511	0.674	0.082	4.93938183164982e-11	8	chrX-4523343-4523842	Adult
7.35564664579352e-16	4.06593479424318	0.558	0.036	5.64737126877444e-11	8	chr3L-1974491-1974990	Adult
7.87780514614226e-16	3.71928768667667	0.512	0.039	6.04826367900218e-11	8	chr2L-17895309-17895808	Adult
8.8431631349451e-16	4.9932996978267	0.372	0.012	6.78942692848545e-11	8	chrX-4525301-4525800	Adult
9.01472177509361e-16	4.14269570943701	0.372	0.023	6.92114279004587e-11	8	chr3L-3790938-3791437	Adult
1.02677086556589e-15	3.21777384943284	0.674	0.08	7.88313599746864e-11	8	chrX-20694047-20694546	Adult
1.36450754951087e-15	4.6991659482287	0.372	0.016	1.04761431621247e-10	8	chr2L-4064847-4065346	Adult
1.76655261910351e-15	4.41928618747775	0.465	0.024	1.35628843884291e-10	8	chr3R-20658491-20658990	Adult
1.87991477204083e-15	3.10626886882385	0.605	0.079	1.44332336538207e-10	8	chr3L-6679846-6680345	Adult
2.901889874664e-15	5.66818724900935	0.372	0.008	2.22795497017204e-10	8	chr2R-17130588-17131087	Adult
3.20539901455832e-15	4.59901768737966	0.395	0.018	2.46097714741729e-10	8	chr3R-15010511-15011010	Adult
4.35353182657129e-15	4.89342859894055	0.442	0.016	3.34246759516837e-10	8	chr2L-15536025-15536524	Adult
5.22423870345534e-15	3.12188688407423	0.558	0.062	4.01096150696488e-10	8	chr3L-10699494-10699993	Adult
5.34937586599206e-15	3.62486079391247	0.535	0.044	4.10703681487406e-10	8	chrX-5398413-5398912	Adult
5.91274126120076e-15	4.23384780216261	0.465	0.028	4.5395662306995e-10	8	chr3L-14897698-14898197	Adult
5.95821481629126e-15	3.67044233324262	0.465	0.036	4.57447900735577e-10	8	chrX-15237721-15238220	Adult
6.06071787905869e-15	3.75007260967177	0.535	0.041	4.6531767588261e-10	8	chr3R-26588816-26589315	Adult
6.40392416755299e-15	4.69610511292027	0.419	0.017	4.91667681888049e-10	8	chr2L-6399864-6400363	Adult
7.55195493493256e-15	3.70169678337224	0.535	0.042	5.79808892084382e-10	8	chr3R-27495069-27495568	Adult
1.01790268606817e-14	3.29458171164751	0.581	0.063	7.81504966255698e-10	8	chr3L-16683178-16683677	Adult
1.67316570375631e-14	3.62657861854265	0.442	0.038	1.28458970071595e-09	8	chr3R-32026913-32027412	Adult
2.28344151480076e-14	3.40380269437546	0.465	0.044	1.75313505740343e-09	8	chr3L-11920395-11920894	Adult
2.60930013745175e-14	3.02053427897377	0.535	0.07	2.00331627352996e-09	8	chr2L-3339390-3339889	Adult
2.92423572167513e-14	5.0851969541224	0.395	0.014	2.2451112176733e-09	8	chr2R-9673110-9673609	Adult
2.98839706904057e-14	4.65855145473211	0.326	0.014	2.29437173372659e-09	8	chr3L-14897131-14897630	Adult
3.2939409951025e-14	2.14362406536798	0.767	0.19	2.5289561383999e-09	8	chr3R-25152862-25153361	Adult
3.71415277965452e-14	3.75064052485334	0.535	0.04	2.85157793810756e-09	8	chrX-1500130-1500629	Adult
3.80727157768424e-14	4.06434640910183	0.512	0.033	2.92307082648285e-09	8	chr3R-26644445-26644944	Adult
4.1301151093313e-14	4.01532000940315	0.465	0.03	3.1709371763402e-09	8	chrX-1013025-1013524	Adult
4.91017891271619e-14	5.9152531131525	0.326	0.006	3.76983896202698e-09	8	chr2L-10712013-10712512	Adult
5.44711014063716e-14	4.21332365151252	0.349	0.019	4.18207328157559e-09	8	chr3R-20941459-20941958	Adult
5.85260419337074e-14	3.45759830602876	0.512	0.054	4.49339539550232e-09	8	chr3L-17123452-17123951	Adult
6.30567284088209e-14	4.51265667162062	0.395	0.021	4.84124338031563e-09	8	chr3L-9940044-9940543	Adult
8.72358046717084e-14	5.19673232115315	0.372	0.011	6.69761613947508e-09	8	chr2L-16997678-16998177	Adult
9.59842976251978e-14	3.10232797379738	0.628	0.079	7.36929043447219e-09	8	chrX-20276999-20277498	Adult
9.72483623235252e-14	4.18398351929637	0.419	0.027	7.46634026575097e-09	8	chr2R-18890967-18891466	Adult
1.17388116225022e-13	3.34400932369649	0.419	0.041	9.01259001129225e-09	8	chr3L-5297009-5297508	Adult
1.18265331491291e-13	3.48698596861198	0.488	0.045	9.07993909057535e-09	8	chr3R-28213369-28213868	Adult
1.38622228115073e-13	2.60274575200014	0.628	0.111	1.06428601857628e-08	8	chr3R-11834710-11835209	Adult
1.51512336997567e-13	6.06329069874865	0.279	0.004	1.16325111853252e-08	8	chr2L-11379230-11379729	Adult
1.93689949994601e-13	3.5769675672483	0.512	0.047	1.48707396007855e-08	8	chr3R-19953749-19954248	Adult
2.00428401159064e-13	3.50529045707877	0.442	0.038	1.53880909273883e-08	8	chrX-11267858-11268357	Adult
2.23212121129832e-13	3.8787374996931	0.442	0.03	1.71373338118639e-08	8	chr3R-28315180-28315679	Adult
2.2687655413153e-13	4.80052823517062	0.372	0.014	1.74186743200024e-08	8	chr2L-1868476-1868975	Adult
3.42377850121946e-13	3.73838004472749	0.442	0.036	2.62864018209625e-08	8	chrX-10663839-10664338	Adult
3.6941652074652e-13	3.78113071173858	0.419	0.031	2.83623227968348e-08	8	chrX-12833803-12834302	Adult
4.36509189779695e-13	2.22363888065583	0.721	0.167	3.35134295545259e-08	8	chr3R-25152066-25152565	Adult
4.42204561882562e-13	4.47115316315179	0.326	0.015	3.39506974430956e-08	8	chrX-8705458-8705957	Adult
4.73445193924782e-13	5.38925930284788	0.233	0.006	3.63492282087691e-08	8	chr3L-14133691-14134190	Adult
5.23242748544836e-13	4.63218501750561	0.372	0.016	4.01724852622783e-08	8	chr3R-17939757-17940256	Adult
5.75528045722896e-13	4.91593160396832	0.395	0.014	4.41867412384211e-08	8	chr3R-28375252-28375751	Adult
6.12828593927432e-13	4.53818570663865	0.372	0.018	4.70505281273725e-08	8	chr3R-24728630-24729129	Adult
7.40804129741229e-13	4.2244969537248	0.326	0.019	5.68759778650126e-08	8	chr3R-13160732-13161231	Adult
8.72843857706036e-13	5.53226822900154	0.372	0.009	6.70134600192386e-08	8	chr3L-11462740-11463239	Adult
9.16398647757857e-13	3.77505098872022	0.395	0.03	7.03574225802573e-08	8	chr3R-26520141-26520640	Adult
9.87479841292564e-13	3.13172714992735	0.535	0.065	7.58147522950779e-08	8	chrX-15238709-15239208	Adult
1.03321143104966e-12	4.83443027423703	0.302	0.01	7.93258408302688e-08	8	chr3R-12828500-12828999	Adult
1.12408847203417e-12	2.99657510807628	0.372	0.048	8.63030165288952e-08	8	chr3R-22310899-22311398	Adult
1.27916479413511e-12	4.2850401953209	0.395	0.021	9.82091562345173e-08	8	chr3R-32026385-32026884	Adult
1.52375835767828e-12	5.12300991109546	0.256	0.008	1.16988071669107e-07	8	chr3R-15720036-15720535	Adult
1.54339775818588e-12	2.67183524937616	0.581	0.091	1.18495906282479e-07	8	chr3R-10926138-10926637	Adult
1.69866651417822e-12	3.82852039122463	0.395	0.029	1.30416820292547e-07	8	chr3R-8529829-8530328	Adult
1.97341742443991e-12	2.78417123165462	0.558	0.082	1.51511096178798e-07	8	chr3R-28652633-28653132	Adult
2.01252873339018e-12	4.16489725361587	0.326	0.019	1.54513906034764e-07	8	chrX-3048395-3048894	Adult
2.04930057462596e-12	3.35488982970389	0.395	0.041	1.57337100917482e-07	8	chr3R-19116019-19116518	Adult
2.56538515700355e-12	3.99764072781937	0.442	0.028	1.96960010814105e-07	8	chr3L-13792077-13792576	Adult
2.90548440155464e-12	2.27904710218833	0.628	0.143	2.23071470413759e-07	8	chr3R-18348102-18348601	Adult
3.20160140160855e-12	4.57377646715133	0.279	0.012	2.45806149209898e-07	8	chr3R-30528949-30529448	Adult
3.28018391785193e-12	4.0451559794322	0.442	0.028	2.51839400476999e-07	8	chr3L-4584245-4584744	Adult
3.35200886925598e-12	4.00072471940212	0.442	0.031	2.57353832945997e-07	8	chr2R-22021161-22021660	Adult
3.36371166675333e-12	2.83217933298306	0.512	0.083	2.58252326926654e-07	8	chrX-1061653-1062152	Adult
3.40202096035139e-12	5.13274012893185	0.302	0.009	2.61193561251938e-07	8	chrX-20581595-20582094	Adult
3.4300887785278e-12	4.00473923839918	0.395	0.024	2.6334849606025e-07	8	chr3L-15270816-15271315	Adult
3.67033621990891e-12	2.7850897702703	0.605	0.093	2.81793733619726e-07	8	chrX-9958636-9959135	Adult
3.68668572433475e-12	3.93548848753754	0.349	0.024	2.83048983171524e-07	8	chr2L-13623260-13623759	Adult
4.00237569361924e-12	3.61339042665598	0.419	0.038	3.07286396253311e-07	8	chr2L-6242368-6242867	Adult
4.18815874576661e-12	3.05361424099697	0.395	0.053	3.21550075864977e-07	8	chr2L-15831291-15831790	Adult
4.22213162958071e-12	4.83989461472936	0.326	0.013	3.24158377992689e-07	8	chr3R-27298270-27298769	Adult
4.2244085151919e-12	3.923308212061	0.326	0.023	3.24333188162374e-07	8	chr2R-6541599-6542098	Adult
4.31241738469805e-12	4.76769486126201	0.279	0.011	3.31090157127578e-07	8	chr2L-9880574-9881073	Adult
4.73192017358478e-12	3.0758949810818	0.465	0.056	3.63297903247145e-07	8	chr3R-13630863-13631362	Adult
5.5145550443654e-12	2.82035844586307	0.488	0.073	4.23385478086198e-07	8	chr3L-16535999-16536498	Adult
6.45692101747093e-12	3.12239074127649	0.512	0.056	4.95736568037348e-07	8	chr3R-29612105-29612604	Adult
6.6186913716829e-12	2.91725315057528	0.488	0.068	5.08156648752326e-07	8	chr2L-13317665-13318164	Adult
6.96899670351211e-12	3.75452633241063	0.326	0.027	5.35051690908846e-07	8	chr2R-15799363-15799862	Adult
7.05825906311612e-12	3.7866052526152	0.395	0.03	5.41904897829803e-07	8	chr2L-13055788-13056287	Adult
7.15746675332951e-12	3.45916272450242	0.442	0.041	5.49521667453627e-07	8	chr2R-21727734-21728233	Adult
7.55350908934785e-12	3.43635997806823	0.372	0.039	5.7992821384377e-07	8	chrX-12525715-12526214	Adult
7.73789319163797e-12	3.15450530993529	0.395	0.044	5.94084487681197e-07	8	chr3L-15268678-15269177	Adult
7.90173192963153e-12	3.76755331406151	0.326	0.026	6.06663370629391e-07	8	chr2L-34866-35365	Adult
8.291393181773e-12	5.28270741411951	0.302	0.009	6.36580002923804e-07	8	chr2R-11101244-11101743	Adult
8.76607291683145e-12	2.62876265829352	0.558	0.086	6.73024014262652e-07	8	chrX-6159464-6159963	Adult
1.25852898538465e-11	4.63686893788557	0.349	0.015	9.66248213818915e-07	8	chr2R-15300519-15301018	Adult
1.3015122815165e-11	4.23759391782921	0.349	0.019	9.9924906925711e-07	8	chr2L-2589516-2590015	Adult
1.36431302946056e-11	2.20580506868884	0.698	0.154	1.04746497149864e-06	8	chrX-14965371-14965870	Adult
1.37947359385239e-11	2.75197847481561	0.419	0.063	1.05910464641611e-06	8	chr3L-17229512-17230011	Adult
1.38154834728841e-11	4.17485212047964	0.279	0.017	1.06069755911415e-06	8	chrX-10507708-10508207	Adult
1.49397143502082e-11	3.87542645301899	0.442	0.031	1.14701150895159e-06	8	chr2R-18507291-18507790	Adult
1.79864966767887e-11	2.03087877003086	0.605	0.175	1.38093126885713e-06	8	chr3R-27652037-27652536	Adult
1.81811613651199e-11	4.34035330417287	0.279	0.015	1.39587684496845e-06	8	chr2R-10363960-10364459	Adult
1.84838615481341e-11	3.60732021328735	0.349	0.029	1.41911695421955e-06	8	chrX-15277649-15278148	Adult
1.93328203944052e-11	4.15594631210418	0.395	0.024	1.48429661860085e-06	8	chr2L-16588546-16589045	Adult
1.99358501867492e-11	3.31113330725598	0.419	0.042	1.53059483393786e-06	8	chr3L-4084999-4085498	Adult
2.11064979663858e-11	4.63011272008456	0.326	0.013	1.62047248786724e-06	8	chr3R-17844875-17845374	Adult
2.35090241899463e-11	2.91468310625952	0.535	0.077	1.80492884120732e-06	8	chr3R-16284122-16284621	Adult
2.38958777283688e-11	2.32561159839961	0.698	0.165	1.83462990847324e-06	8	chr3R-9076140-9076639	Adult
2.48824794251969e-11	5.35947052422089	0.326	0.009	1.91037724034892e-06	8	chr3L-17786522-17787021	Adult
2.5334291037057e-11	3.46641953736145	0.372	0.034	1.94506552866109e-06	8	chr2R-14647634-14648133	Adult
2.65780030573092e-11	1.98066692480545	0.744	0.212	2.04055276272797e-06	8	chr3R-5111955-5112454	Adult
2.65919382608282e-11	3.01671273496222	0.442	0.059	2.04162265191335e-06	8	chr3R-5345245-5345744	Adult
2.76738401388138e-11	4.34279679986869	0.326	0.018	2.12468675049757e-06	8	chr3L-7448844-7449343	Adult
3.21419510396032e-11	4.66281138317453	0.326	0.013	2.46773043301658e-06	8	chr2L-16125106-16125605	Adult
3.6862767559158e-11	4.3460698655376	0.256	0.013	2.83017584212192e-06	8	chr2L-13644584-13645083	Adult
3.68828558265777e-11	2.88537869530992	0.419	0.056	2.83171813894133e-06	8	chrX-9546369-9546868	Adult
3.72850441857211e-11	2.23158817681349	0.535	0.137	2.86259655240292e-06	8	chr3R-24071119-24071618	Adult
3.73809565431701e-11	4.57708733649083	0.326	0.014	2.86996031955843e-06	8	chr2R-20377730-20378229	Adult
3.80409618179358e-11	3.22450975109097	0.465	0.049	2.92063288453384e-06	8	chr3R-15114365-15114864	Adult
3.92814948333088e-11	5.22018415661513	0.233	0.006	3.01587604732212e-06	8	chr2R-20055048-20055547	Adult
4.39006244265372e-11	4.27900781589285	0.372	0.02	3.37051434097182e-06	8	chr3R-18531466-18531965	Adult
4.4444397165909e-11	3.92114428387148	0.349	0.026	3.41226303680983e-06	8	chr3R-31658011-31658510	Adult
4.55165707141263e-11	2.97986146098184	0.512	0.064	3.49458023314776e-06	8	chr2L-3909349-3909848	Adult
4.56394475135623e-11	3.11363191944419	0.488	0.058	3.50401422230126e-06	8	chrX-9139174-9139673	Adult
4.62142863551355e-11	4.03830027362569	0.326	0.022	3.54814804920188e-06	8	chr3L-12219212-12219711	Adult
4.77402313042428e-11	2.53195257127078	0.512	0.097	3.66530399861455e-06	8	chr2R-5877154-5877653	Adult
4.83493691271664e-11	3.43227730497009	0.395	0.041	3.71207116410733e-06	8	chr2R-21937595-21938094	Adult
4.96668294216148e-11	3.58224409064245	0.442	0.036	3.8132204956739e-06	8	chr2L-991265-991764	Adult
5.02095165563322e-11	5.52302605246289	0.256	0.006	3.85488584312896e-06	8	chr2L-11348126-11348625	Adult
5.08940018013817e-11	3.74028985844003	0.302	0.024	3.90743788230288e-06	8	chr2L-3399651-3400150	Adult
5.1980111158869e-11	4.51077244636778	0.302	0.014	3.99082501433333e-06	8	chr2L-10082144-10082643	Adult
5.39011884075116e-11	4.57020166971333	0.349	0.015	4.13831764117511e-06	8	chrX-9853587-9854086	Adult
5.85288999372333e-11	3.47482753559329	0.395	0.039	4.49361482158103e-06	8	chr2L-2707235-2707734	Adult
6.82376660115528e-11	3.14996491945079	0.442	0.051	5.23901504570298e-06	8	chrX-19089209-19089708	Adult
7.26817927397032e-11	3.02773034122671	0.419	0.053	5.58021731938345e-06	8	chr2L-14249233-14249732	Adult
7.31700092380662e-11	4.00363082459946	0.279	0.019	5.61770062926177e-06	8	chr2R-10928931-10929430	Adult
7.33658975581234e-11	3.89170479032292	0.349	0.024	5.63274015092248e-06	8	chr2R-16351501-16352000	Adult
7.79643552086095e-11	2.73130832308602	0.488	0.071	5.9857913354962e-06	8	chr2L-10561202-10561701	Adult
8.23499831403922e-11	3.00093902553851	0.488	0.065	6.32250230558675e-06	8	chr3L-11672269-11672768	Adult
8.27776312904333e-11	3.40732286453558	0.372	0.04	6.35533541995431e-06	8	chr3L-21867805-21868304	Adult
8.58307260063386e-11	3.7624109712446	0.302	0.022	6.58973981986265e-06	8	chrX-18397152-18397651	Adult
8.63757205135051e-11	4.78732986063823	0.279	0.011	6.63158231814487e-06	8	chr2R-11738993-11739492	Adult
8.72470869583596e-11	3.38439326778625	0.302	0.032	6.69848234831502e-06	8	chrX-19396318-19396817	Adult
9.71651452842782e-11	3.96286771263682	0.349	0.023	7.45995119434574e-06	8	chr3L-7276528-7277027	Adult
1.00084293538959e-10	3.009239592578	0.465	0.059	7.68407172074715e-06	8	chrX-2808872-2809371	Adult
1.01746232580336e-10	2.35827840591897	0.512	0.112	7.81166875258791e-06	8	chrX-6491015-6491514	Adult
1.12004272487514e-10	3.1972862333785	0.442	0.047	8.59924002450139e-06	8	chrX-8220303-8220802	Adult
1.20066650047597e-10	2.82768585954513	0.628	0.092	9.21823712405428e-06	8	chr3L-17122865-17123364	Adult
1.25932309629222e-10	3.63234308708106	0.372	0.03	9.66857900409318e-06	8	chr3L-5256953-5257452	Adult
1.28479156185177e-10	1.71649088579461	0.628	0.194	9.86411569527311e-06	8	chr3L-13338919-13339418	Adult
1.28857121970349e-10	5.06621727396232	0.256	0.008	9.89313439639548e-06	8	chrX-20690413-20690912	Adult
1.37052656051572e-10	3.36351558788415	0.349	0.036	1.05223547210155e-05	8	chr2R-13478513-13479012	Adult
1.45333805785519e-10	3.09824987455334	0.442	0.055	1.1158148272989e-05	8	chrX-9473778-9474277	Adult
1.48643053576905e-10	3.99942580715819	0.349	0.023	1.14122190814205e-05	8	chr3L-5211571-5212070	Adult
1.49382038330802e-10	3.61419383500281	0.395	0.032	1.14689553748857e-05	8	chr3R-25181561-25182060	Adult
1.54673481636961e-10	3.06726367917629	0.442	0.056	1.18752112261593e-05	8	chr2L-12754555-12755054	Adult
1.5864959790514e-10	3.47699421093093	0.395	0.038	1.2180481528765e-05	8	chrX-18333206-18333705	Adult
1.60048460178251e-10	3.5960033738054	0.372	0.033	1.22878805786454e-05	8	chr3R-12184303-12184802	Adult
1.68106980094751e-10	3.13825416096638	0.419	0.048	1.29065815037546e-05	8	chr3R-5895725-5896224	Adult
1.75062100418979e-10	2.15773025844668	0.581	0.149	1.34405678217675e-05	8	chr3R-22139725-22140224	Adult
1.87356702449649e-10	4.45399316481392	0.302	0.016	1.43844981872743e-05	8	chr2R-16085890-16086389	Adult
1.92381691149503e-10	3.48594828545025	0.326	0.029	1.47702967196943e-05	8	chr3R-21004049-21004548	Adult
1.98116797137096e-10	3.75653628033039	0.395	0.03	1.52106152169977e-05	8	chr3R-12930689-12931188	Adult
2.0542821126021e-10	4.08573827723678	0.326	0.02	1.57719563477139e-05	8	chr3R-9301601-9302100	Adult
2.06257968429612e-10	4.16633999160033	0.256	0.016	1.58356617841519e-05	8	chr2L-16030657-16031156	Adult
2.16643272246813e-10	4.28161629016486	0.302	0.016	1.66330038700213e-05	8	chr3R-29403317-29403816	Adult
2.26813282358687e-10	2.40774312046189	0.535	0.106	1.74138165663705e-05	8	chr2L-17634291-17634790	Adult
2.29300280845154e-10	1.71233813161001	0.698	0.234	1.76047583621676e-05	8	chrX-16510517-16511016	Adult
2.30414275754923e-10	4.02235643749417	0.209	0.014	1.76902864353599e-05	8	chr3L-7068105-7068604	Adult
2.36657509365684e-10	4.31072829191158	0.326	0.017	1.81696169390598e-05	8	chr3R-28657206-28657705	Adult
2.46665893853981e-10	2.89757871475695	0.395	0.059	1.89380206665333e-05	8	chr3R-25767294-25767793	Adult
2.54853658166964e-10	4.48089524883397	0.302	0.014	1.95666444594268e-05	8	chrX-8704523-8705022	Adult
2.66193086005767e-10	5.00653237410733	0.279	0.009	2.04372403711788e-05	8	chrX-20687889-20688388	Adult
2.73554151176759e-10	5.41735199183857	0.209	0.005	2.10023935107469e-05	8	chr2L-11354074-11354573	Adult
2.95779173905621e-10	3.91012028530031	0.302	0.019	2.2708741855778e-05	8	chr2L-17544568-17545067	Adult
2.97929838080834e-10	6.29889003447712	0.256	0.003	2.28738612484941e-05	8	chr2R-17174080-17174579	Adult
3.27305078898539e-10	3.62462352050237	0.326	0.027	2.51291747375142e-05	8	chr2L-12360501-12361000	Adult
3.3265096129766e-10	3.35066271027901	0.372	0.037	2.55396102045892e-05	8	chr2R-19597394-19597893	Adult
3.48036729256991e-10	4.29423187539027	0.279	0.014	2.67208679254348e-05	8	chr3L-15462945-15463444	Adult
3.79107564548991e-10	2.62097690285429	0.512	0.082	2.91063623758134e-05	8	chr3R-17223387-17223886	Adult
3.82973724358026e-10	2.46465342149293	0.442	0.088	2.94031906613118e-05	8	chr2R-16909258-16909757	Adult
3.96201996579092e-10	4.8285578791751	0.302	0.011	3.04188044893564e-05	8	chrX-7991918-7992417	Adult
4.03427568467669e-10	2.4220595302578	0.512	0.106	3.09735549966738e-05	8	chrX-8011563-8012062	Adult
4.03761031169742e-10	3.38302023404492	0.395	0.038	3.09991569290881e-05	8	chrX-20134861-20135360	Adult
4.4550071121625e-10	3.59275352989283	0.326	0.027	3.42037626043388e-05	8	chr2L-4155303-4155802	Adult
4.47972853904023e-10	3.21414667258256	0.465	0.052	3.43935638313353e-05	8	chr2L-8502036-8502535	Adult
4.81982543658819e-10	4.42166787731026	0.209	0.01	3.70046917719495e-05	8	chr2L-12363189-12363688	Adult
4.85176245760313e-10	2.7798052468159	0.442	0.07	3.72498914444938e-05	8	chr2R-7731992-7732491	Adult
4.96006043513962e-10	4.77051263174844	0.302	0.01	3.8081359996828e-05	8	chr3L-14132910-14133409	Adult
5.27495083375659e-10	2.95404836981145	0.465	0.061	4.04989625212496e-05	8	chrX-9139932-9140431	Adult
5.49333040944927e-10	2.92387220860994	0.372	0.049	4.21755935515877e-05	8	chr2L-14623609-14624108	Adult
5.68550288237054e-10	4.18058439271783	0.326	0.021	4.3651016929688e-05	8	chr2R-13474227-13474726	Adult
6.00155945383048e-10	3.06307575046783	0.465	0.059	4.60775728627289e-05	8	chrX-18368549-18369048	Adult
6.15117389689007e-10	3.47820151602162	0.372	0.033	4.72262527107632e-05	8	chr3R-6476386-6476885	Adult
6.17419870097426e-10	2.34363097917352	0.581	0.117	4.74030279466e-05	8	chrX-13006315-13006814	Adult
6.59744256940663e-10	4.81810662766575	0.233	0.008	5.06525250708763e-05	8	chr3R-13104212-13104711	Adult
7.54589646043606e-10	3.25771575201292	0.372	0.037	5.79343746646439e-05	8	chr3L-10700401-10700900	Adult
7.72997070899379e-10	2.24997850083382	0.535	0.113	5.93476231153707e-05	8	chrX-19825591-19826090	Adult
7.95204260087832e-10	1.75926404686826	0.605	0.197	6.10526022725034e-05	8	chr3R-11524319-11524818	Adult
8.27764391717464e-10	2.49173451924583	0.442	0.087	6.35524389385001e-05	8	chr3R-14377426-14377925	Adult
8.31178679816273e-10	4.35828349066936	0.279	0.014	6.38145743215742e-05	8	chr2L-9391888-9392387	Adult
8.33765298719773e-10	4.15419654372346	0.326	0.019	6.40131645745093e-05	8	chr3R-27889130-27889629	Adult
8.58945713134798e-10	3.99262057924433	0.326	0.021	6.59464160716373e-05	8	chr3R-8751192-8751691	Adult
9.03463133568629e-10	3.81137152344372	0.326	0.022	6.93642855428651e-05	8	chr3L-16535240-16535739	Adult
1.0076241523082e-09	3.47848720372609	0.302	0.028	7.73613519176147e-05	8	chrX-5857908-5858407	Adult
1.05753497696719e-09	3.10846235144727	0.302	0.035	8.11933053916328e-05	8	chr2L-18351442-18351941	Adult
1.12655797867166e-09	2.44538749613733	0.651	0.126	8.64926153704956e-05	8	chrX-20687234-20687733	Adult
1.12890815724705e-09	4.05980374893617	0.302	0.02	8.66730526807997e-05	8	chr2L-12361502-12362001	Adult
1.18052710761688e-09	3.7415065109005	0.326	0.026	9.06361492143939e-05	8	chr2L-2321365-2321864	Adult
1.18962959732346e-09	1.94441760055676	0.581	0.158	9.13350019641062e-05	8	chr3L-1064498-1064997	Adult
1.2594320304323e-09	2.23956397917087	0.535	0.114	9.66941535684704e-05	8	chr2R-15460056-15460555	Adult
1.25978606148454e-09	3.48621902645486	0.442	0.038	9.67213346565373e-05	8	chr2R-16472685-16473184	Adult
1.25985201813106e-09	2.48532488212755	0.488	0.083	9.672639854403e-05	8	chr2R-9777356-9777855	Adult
1.29598662870292e-09	4.27725300578967	0.233	0.014	9.95006694052953e-05	8	chr2L-14592504-14593003	Adult
1.43117136845555e-09	2.48587855374764	0.465	0.074	0.000109879612984544	8	chr2L-21947752-21948251	Adult
1.52392502715638e-09	4.37614649388487	0.302	0.015	0.000117000867884959	8	chrX-12374702-12375201	Adult
1.63570940323327e-09	3.39942358124092	0.326	0.032	0.000125583225142638	8	chr3R-15121955-15122454	Adult
1.69643654224478e-09	4.34928648600046	0.279	0.015	0.000130245611967385	8	chr3R-28367055-28367554	Adult
1.91778407908313e-09	4.0503727168332	0.256	0.017	0.000147239790455686	8	chrX-4758419-4758918	Adult
1.95643425843608e-09	4.39605311491579	0.279	0.015	0.000150207196625688	8	chr3L-16514083-16514582	Adult
1.98144293906151e-09	3.5716940314471	0.279	0.024	0.000152127263089386	8	chrX-8205607-8206106	Adult
2.02248163141285e-09	3.61661636030234	0.326	0.027	0.000155278049733353	8	chrX-10284969-10285468	Adult
2.19701626290353e-09	3.37325815900016	0.395	0.038	0.000168678120600681	8	chr2L-8506709-8507208	Adult
2.51512676564164e-09	3.16752421557407	0.395	0.043	0.000193101372558902	8	chrX-12281074-12281573	Adult
2.69930825857216e-09	4.16896945286223	0.233	0.014	0.000207242090860136	8	chr3R-20692303-20692802	Adult
2.82547249144097e-09	3.55659346211417	0.349	0.03	0.000216928476002872	8	chr2R-21728277-21728776	Adult
2.83840863688732e-09	2.40616555829804	0.535	0.108	0.000217921661505661	8	chrX-1429674-1430173	Adult
2.97259874970988e-09	3.45168345414855	0.302	0.03	0.000228224241607726	8	chr3L-22779287-22779786	Adult
3.10161900093547e-09	5.29501778930753	0.163	0.004	0.000238129900415821	8	chrX-20625724-20626223	Adult
3.25549224881712e-09	2.9869174595098	0.349	0.046	0.000249943672895184	8	chrX-19979530-19980029	Adult
3.26637228837608e-09	2.79482343986967	0.512	0.069	0.000250778998812362	8	chr2R-7764692-7765191	Adult
3.36726217413725e-09	3.64940367088252	0.279	0.022	0.000258524920681562	8	chr2R-10928429-10928928	Adult
3.98038698410463e-09	4.11258400279637	0.326	0.019	0.000305598191091617	8	chr2R-5892810-5893309	Adult
4.25895874553618e-09	4.15876869567354	0.256	0.016	0.000326985816647286	8	chr2L-8786851-8787350	Adult
4.35925711222375e-09	4.57505249164462	0.233	0.009	0.00033468632404809	8	chr3R-6126510-6127009	Adult
4.38071119555969e-09	3.20622633177653	0.372	0.043	0.000336333482750291	8	chrX-15496301-15496800	Adult
4.40980749478653e-09	3.87905662476028	0.233	0.019	0.00033856738021973	8	chrX-21230331-21230830	Adult
4.60836968271378e-09	3.18302441116184	0.349	0.04	0.000353812190760033	8	chr3R-16167161-16167660	Adult
4.62639909020731e-09	3.84721673689227	0.302	0.023	0.000355196416549756	8	chr3L-22574794-22575293	Adult
4.68688044363766e-09	3.49681303934614	0.302	0.031	0.000359839932940725	8	chr2R-10789565-10790064	Adult
4.81359716618307e-09	3.83471286311758	0.302	0.022	0.000369568736030872	8	chr3L-21990291-21990790	Adult
4.87069739330847e-09	3.63815448534061	0.302	0.026	0.000373952663068651	8	chr3L-10043393-10043892	Adult
5.09687035125199e-09	2.53653970423117	0.535	0.091	0.000391317318087723	8	chrX-19373450-19373949	Adult
5.2104906194891e-09	5.25439794457959	0.186	0.005	0.000400040627801895	8	chrX-720248-720747	Adult
5.26727525620625e-09	2.53581049862603	0.512	0.095	0.000404400325070491	8	chr2R-14078169-14078668	Adult
5.31625034179288e-09	3.73700249454946	0.349	0.029	0.00040816043624149	8	chr2L-2334752-2335251	Adult
5.81448045764773e-09	2.90341501817991	0.326	0.045	0.000446412551616362	8	chr2L-14024928-14025427	Adult
5.83318760524261e-09	4.27445234416625	0.279	0.015	0.000447848811580107	8	chrX-6483231-6483730	Adult
6.63398605331761e-09	4.31940832536703	0.302	0.016	0.000509330913229513	8	chr2L-14781160-14781659	Adult
6.93319070420473e-09	4.38860854733525	0.233	0.011	0.000532302649506022	8	chr2L-12326198-12326697	Adult
7.0536196357648e-09	3.81684984695862	0.302	0.023	0.000541548701155478	8	chrX-12237991-12238490	Adult
7.08859734960135e-09	4.092139625848	0.233	0.013	0.000544234150112993	8	chrX-12087824-12088323	Adult
7.63761907076383e-09	3.75915289838994	0.326	0.023	0.000586385841776964	8	chr2L-17677975-17678474	Adult
7.67354397334028e-09	3.22639254343477	0.372	0.04	0.000589144012097174	8	chr3R-25766694-25767193	Adult
7.69889519018886e-09	4.42324673927423	0.279	0.013	0.00059109037712194	8	chrX-12228111-12228610	Adult
8.16898069232646e-09	2.84423667246007	0.465	0.07	0.000627181661634056	8	chr3L-22344641-22345140	Adult
8.50907104293959e-09	2.3268401358916	0.581	0.104	0.00065329243839273	8	chr3L-4085750-4086249	Adult
8.71552265076012e-09	2.61538786303525	0.419	0.075	0.000669142967034759	8	chr2L-19856600-19857099	Adult
8.72553919206788e-09	3.23553796199729	0.349	0.042	0.000669911997010204	8	chr3L-21393733-21394232	Adult
8.8086647769532e-09	2.51687281687115	0.512	0.091	0.000676294046915359	8	chrX-21450368-21450867	Adult
9.01374587652617e-09	3.06419485278939	0.395	0.05	0.000692039353416174	8	chr2R-19530901-19531400	Adult
9.19620700564084e-09	4.01791616394705	0.279	0.017	0.000706047989065081	8	chrX-14724763-14725262	Adult
9.4711137516968e-09	5.4590941077556	0.256	0.005	0.000727154229400274	8	chr3L-5399148-5399647	Adult
1.00036438972161e-08	2.32406602469555	0.442	0.092	0.000768039763852664	8	chr2L-8576434-8576933	Adult
1.01477104092051e-08	3.82927566329469	0.279	0.019	0.000779100614377132	8	chr3R-16555714-16556213	Adult
1.05196875291373e-08	3.65651295287296	0.326	0.03	0.000807659529737048	8	chr2R-18303084-18303583	Adult
1.14081141067652e-08	4.34377657874709	0.186	0.01	0.000875869368661002	8	chr2L-12362610-12363109	Adult
1.14546770836487e-08	2.38661233035267	0.488	0.099	0.000879444287774213	8	chrX-4353958-4354457	Adult
1.15057339656331e-08	3.68971048610598	0.256	0.022	0.00088336423094545	8	chrX-18720229-18720728	Adult
1.15082420422754e-08	2.50710004948265	0.512	0.094	0.000883556791037734	8	chr2R-18311688-18312187	Adult
1.18321672922008e-08	4.07314675538887	0.233	0.015	0.000908426476026011	8	chrX-12163679-12164178	Adult
1.18902763585635e-08	2.61308073805517	0.535	0.089	0.00091288785770507	8	chr2R-7765193-7765692	Adult
1.45387802078163e-08	4.71382302010452	0.163	0.006	0.0011162293892353	8	chr3L-120098-120597	Adult
1.45531246616387e-08	4.68537923017979	0.233	0.01	0.00111733069902197	8	chr3R-30969122-30969621	Adult
1.51807702895326e-08	3.58149951386093	0.256	0.023	0.00116551881974916	8	chr3R-17843954-17844453	Adult
1.52061652535217e-08	3.77449439218603	0.302	0.025	0.00116746854350439	8	chr2L-1340188-1340687	Adult
1.556312772614e-08	4.03936307651751	0.279	0.019	0.00119487469430212	8	chr3L-11033254-11033753	Adult
1.59872798571114e-08	2.73009718569568	0.442	0.072	0.00122743939830959	8	chrX-5858792-5859291	Adult
1.61397072976305e-08	4.12045193602968	0.233	0.013	0.00123914216748288	8	chr3R-9906662-9907161	Adult
1.67621386675409e-08	2.64613600489339	0.465	0.073	0.00128692995833912	8	chr3L-5128415-5128914	Adult
1.67825327283014e-08	4.48189532559627	0.233	0.011	0.00128849573274807	8	chrX-12137093-12137592	Adult
1.70980797026907e-08	1.93562712930046	0.535	0.154	0.00131272216725378	8	chr3R-17914042-17914541	Adult
1.71820074064497e-08	3.14513669966211	0.372	0.041	0.00131916580063759	8	chr2L-1914726-1915225	Adult
1.82909041792561e-08	2.93676736140831	0.372	0.045	0.00140430245926656	8	chr3L-14325431-14325930	Adult
1.83592175584419e-08	4.47722255830829	0.256	0.012	0.00140954728726694	8	chrX-22759154-22759653	Adult
1.84423220493153e-08	4.4534712887194	0.233	0.01	0.00141592771765823	8	chr3L-20751927-20752426	Adult
1.89494693964428e-08	4.35002066190635	0.233	0.012	0.00145486446238129	8	chr2R-22748226-22748725	Adult
1.91086160830497e-08	4.3763638706009	0.256	0.013	0.00146708310839222	8	chr3L-18270994-18271493	Adult
1.9649568571349e-08	2.91546629495842	0.302	0.045	0.00150861527663389	8	chr2L-6602540-6603039	Adult
1.97215811758786e-08	3.40385152924208	0.326	0.03	0.00151414411635926	8	chr2L-11918171-11918670	Adult
2.01118036409395e-08	4.10092222112353	0.256	0.016	0.00154410383633677	8	chrX-20743209-20743708	Adult
2.03676710265908e-08	3.44700912941346	0.279	0.026	0.00156374831073754	8	chr2L-20989643-20990142	Adult
2.1832873214822e-08	3.25311157884723	0.349	0.038	0.00167624067394117	8	chrX-14730779-14731278	Adult
2.22732205543793e-08	3.27801590859175	0.372	0.036	0.00171004878128303	8	chr2L-3953428-3953927	Adult
2.26215109801513e-08	3.41378802353323	0.326	0.031	0.0017367891270121	8	chrX-22733329-22733828	Adult
2.27807514206699e-08	4.33239684439928	0.256	0.013	0.00174901497107335	8	chr3L-14351180-14351679	Adult
2.2983942187335e-08	5.05089640594397	0.209	0.007	0.00176461514537483	8	chr3R-28110789-28111288	Adult
2.50017991022608e-08	2.53872415649283	0.465	0.08	0.00191953812787518	8	chr3R-19210492-19210991	Adult
2.50405120195141e-08	2.30491762023859	0.488	0.107	0.00192251035081022	8	chr3L-16173968-16174467	Adult
2.52145174096149e-08	4.01336760774236	0.256	0.017	0.00193586978864059	8	chr3L-10399632-10400131	Adult
2.64297397855716e-08	2.50172515340612	0.419	0.075	0.00202916970177704	8	chr3L-8865014-8865513	Adult
2.75258601296647e-08	4.16409114644203	0.302	0.017	0.00211332543731514	8	chrX-13578010-13578509	Adult
2.89801949698591e-08	2.94563441962492	0.302	0.037	0.0022249834490059	8	chr2L-17895864-17896363	Adult
2.91063670866871e-08	2.72692549225859	0.372	0.062	0.00223467043944749	8	chr3L-21222243-21222742	Adult
2.9373924824647e-08	2.42527196074363	0.488	0.098	0.0022552124523371	8	chr2L-5726403-5726902	Adult
2.93930727875893e-08	2.98814003647095	0.256	0.032	0.00225668255633996	8	chr3L-875619-876118	Adult
3.00322613449913e-08	3.5220671301031	0.372	0.032	0.00230575689702305	8	chr3L-22181028-22181527	Adult
3.33153724413231e-08	4.21899720999514	0.233	0.013	0.00255782103455502	8	chr2L-7178929-7179428	Adult
3.49818729575748e-08	3.8018523856916	0.326	0.024	0.00268576827819077	8	chr3L-17714052-17714551	Adult
3.58290144015907e-08	2.04227377385918	0.558	0.147	0.00275080840969653	8	chr3R-13713022-13713521	Adult
3.59823901708358e-08	2.94800698783831	0.349	0.046	0.00276258398775609	8	chr3R-16160705-16161204	Adult
3.60824574034362e-08	2.61460039914882	0.488	0.076	0.00277026674960622	8	chrX-9958032-9958531	Adult
3.6200941653974e-08	2.99762948167387	0.326	0.042	0.00277936349642551	8	chrX-16979149-16979648	Adult
3.71889516061924e-08	2.06204102202594	0.512	0.131	0.00285521894851703	8	chrX-13353729-13354228	Adult
3.7408077265776e-08	3.11500163117575	0.395	0.046	0.00287204254015722	8	chr3R-11001547-11002046	Adult
3.82514148007802e-08	5.01465318820011	0.163	0.005	0.0029367906227447	8	chrX-20737720-20738219	Adult
3.8459826085043e-08	4.68131171014007	0.256	0.01	0.00295279160750526	8	chr3R-19467407-19467906	Adult
3.94910825415068e-08	3.38848109049209	0.349	0.034	0.00303196735320672	8	chr3L-17271890-17272389	Adult
4.03429410846064e-08	4.14369791074584	0.256	0.015	0.00309736964471174	8	chr2L-1254994-1255493	Adult
4.17764043421773e-08	2.83232583136323	0.349	0.052	0.00320742521977501	8	chr3R-27763836-27764335	Adult
4.22848311982515e-08	4.07754913858236	0.302	0.018	0.00324646020007696	8	chr2L-11943737-11944236	Adult
4.60748852502063e-08	2.17898350793218	0.465	0.102	0.00353744538996984	8	chr2R-15072626-15073125	Adult
4.94178508368135e-08	3.18537128517935	0.256	0.03	0.00379410491584719	8	chrX-9415205-9415704	Adult
5.02211952806118e-08	3.72928451514446	0.279	0.022	0.00385578248886425	8	chr3L-16334828-16335327	Adult
5.05033827477839e-08	2.94230977052246	0.326	0.047	0.00387744771384385	8	chr2R-21109253-21109752	Adult
5.19488981207445e-08	3.96721366881832	0.256	0.017	0.00398842860211828	8	chr3R-20396720-20397219	Adult
5.33900375800411e-08	2.74321989971747	0.326	0.046	0.00409907352524523	8	chr3R-12513913-12514412	Adult
5.54493468782641e-08	4.54632436277453	0.14	0.006	0.0042571790559256	8	chr2R-11075351-11075850	Adult
5.78318478977766e-08	5.0965426736555	0.163	0.005	0.0044400979541997	8	chrX-20627349-20627848	Adult
5.83335900735991e-08	1.98215400321728	0.558	0.161	0.00447861971149064	8	chr3R-18933691-18934190	Adult
6.08006535735058e-08	2.68722727744722	0.326	0.049	0.00466803097875948	8	chr2R-14307147-14307646	Adult
6.25919647197727e-08	2.38568764618167	0.372	0.069	0.00480556068332527	8	chrX-2107545-2108044	Adult
6.35530430396137e-08	4.78420476654986	0.163	0.006	0.00487934843240938	8	chr3L-5480523-5481022	Adult
6.61087933252291e-08	3.80976442068473	0.186	0.014	0.00507556871633779	8	chr3R-17470768-17471267	Adult
7.16528161915788e-08	3.44544227279474	0.256	0.024	0.00550121661592465	8	chr2R-21111430-21111929	Adult
7.77277801488597e-08	3.77873796861831	0.256	0.019	0.00596762804870885	8	chr3R-26299408-26299907	Adult
7.88010713529681e-08	2.91395120244069	0.326	0.046	0.00605003105419548	8	chrX-9542165-9542664	Adult
7.89026607912477e-08	3.8379042970453	0.209	0.014	0.00605783068490884	8	chr3L-16315552-16316051	Adult
8.03452710433241e-08	2.90449995046813	0.326	0.047	0.00616858852962225	8	chrX-6703636-6704135	Adult
8.1490553505699e-08	4.76001232297619	0.186	0.008	0.00625651873595355	8	chr3L-18969949-18970448	Adult
8.42073996751901e-08	3.61948322122697	0.326	0.027	0.00646510731746239	8	chr3L-15948584-15949083	Adult
9.56675871351905e-08	3.73693692697817	0.14	0.01	0.00734497466989139	8	chrX-2895642-2896141	Adult
9.57641296352283e-08	2.85100546951121	0.349	0.046	0.00735238681687429	8	chr2R-15033682-15034181	Adult
9.67434143715421e-08	3.61033301734014	0.233	0.019	0.00742757238178952	8	chrX-6435437-6435936	Adult
1.0189484244133e-07	4.31117590271117	0.233	0.013	0.00782307842327557	8	chr3R-22822942-22823441	Adult
1.02696708356637e-07	1.53186753163865	0.674	0.251	0.00788464248078915	8	chr2L-15585111-15585610	Adult
1.04496443472506e-07	2.74048653647575	0.349	0.051	0.00802281894404513	8	chrX-18462912-18463411	Adult
1.04754023782488e-07	1.40998325084463	0.674	0.273	0.00804259492992433	8	chr2L-14049824-14050323	Adult
1.07075526386405e-07	2.32889310348303	0.326	0.061	0.00822083061384259	8	chr3R-23582878-23583377	Adult
1.07286340534292e-07	3.46362525991036	0.256	0.024	0.00823701608086083	8	chr3R-23564627-23565126	Adult
1.08519811940721e-07	2.3004672575021	0.442	0.093	0.00833171708156077	8	chr3R-8597651-8598150	Adult
1.09275004307588e-07	1.87315506404865	0.581	0.2	0.00838969773071934	8	chr3L-5635556-5636055	Adult
1.10078548802583e-07	5.06014483763237	0.186	0.006	0.00845139066286708	8	chr3R-30231268-30231767	Adult
1.11206744749961e-07	3.64386254329865	0.256	0.022	0.00853800903492297	8	chr2R-20190227-20190726	Adult
1.13931566019004e-07	3.85401434654735	0.233	0.018	0.00874720991267505	8	chr3R-8740731-8741230	Adult
1.15179461387418e-07	1.7612830924296	0.535	0.167	0.00884301832748043	8	chr2L-18850663-18851162	Adult
1.1565027285399e-07	3.92629169508296	0.209	0.014	0.00887916534863791	8	chr2R-9239051-9239550	Adult
1.18523997266026e-07	3.20159303862771	0.279	0.031	0.00909979841409642	8	chr2L-13467650-13468149	Adult
1.19549919729203e-07	3.07410913354958	0.279	0.035	0.00917856463712929	8	chr2L-6188901-6189400	Adult
1.20696153319396e-07	3.37144610385559	0.256	0.03	0.00926656786724992	8	chr3L-5242859-5243358	Adult
1.23032747545313e-07	1.81151662750893	0.535	0.156	0.00944596222553893	8	chrX-12724346-12724845	Adult
1.30874242998196e-07	1.70659008385348	0.605	0.205	0.0100480008804295	8	chr2L-5730919-5731418	Adult
1.32197283010219e-07	3.21827735799944	0.302	0.033	0.0101495786003926	8	chrX-20260369-20260868	Adult
1.35712310242841e-07	2.84819432957643	0.349	0.052	0.0104194483312044	8	chr2R-10700798-10701297	Adult
1.3892258489372e-07	1.74854907763774	0.558	0.176	0.0106659203778002	8	chr3L-7877242-7877741	Adult
1.45306626692252e-07	3.31862854482195	0.302	0.03	0.0111560615709243	8	chrX-19826280-19826779	Adult
1.50397863835321e-07	1.97526422709317	0.512	0.133	0.0115469463938206	8	chr3R-17914549-17915048	Adult
1.52078463245038e-07	2.04531821521301	0.349	0.09	0.011675976094101	8	chr3L-4834785-4835284	Adult
1.52932401017465e-07	2.21469947943437	0.419	0.096	0.0117415380205169	8	chr3L-10499785-10500284	Adult
1.57762378916999e-07	4.47129727841466	0.209	0.009	0.0121123644037315	8	chr2R-25170492-25170991	Adult
1.58847008245108e-07	1.83514318795935	0.512	0.142	0.0121956379050264	8	chr2R-10601669-10602168	Adult
1.63374984688277e-07	2.34517133771475	0.419	0.087	0.0125432778244271	8	chr3R-22326316-22326815	Adult
1.64997743247606e-07	3.14218470654447	0.279	0.032	0.0126678667355782	8	chrX-20686507-20687006	Adult
1.67821983915745e-07	3.26408864381041	0.279	0.033	0.0128847006371152	8	chr2L-18095992-18096491	Adult
1.68295876355493e-07	2.48255820730964	0.372	0.073	0.0129210842030694	8	chr2L-14955718-14956217	Adult
1.73121464473097e-07	3.44623960533904	0.279	0.026	0.0132915735563865	8	chrX-15020789-15021288	Adult
1.73306331069545e-07	4.42925480868152	0.209	0.01	0.0133057668741954	8	chr2L-9676554-9677053	Adult
1.74363537658966e-07	4.0354568921328	0.163	0.011	0.0133869349673048	8	chrX-11474008-11474507	Adult
1.77707795746461e-07	1.97671688825962	0.535	0.147	0.0136436937262303	8	chrX-15549893-15550392	Adult
1.78173370846729e-07	3.88520825148646	0.256	0.018	0.0136794387201285	8	chr2L-16963902-16964401	Adult
1.80361099337762e-07	3.26624303696118	0.349	0.037	0.013847403762756	8	chrX-20013508-20014007	Adult
1.86910283229233e-07	4.21665269866649	0.209	0.012	0.0143502239052076	8	chr3R-23608555-23609054	Adult
1.88233429112323e-07	2.86484486410682	0.279	0.039	0.0144518097535277	8	chr3L-16682547-16683046	Adult
1.90606852803473e-07	4.34494405898135	0.163	0.008	0.0146340317308395	8	chrX-18297903-18298402	Adult
1.92615287005037e-07	2.74883368970791	0.326	0.052	0.0147882312750987	8	chr3L-8250260-8250759	Adult
2.02681182715052e-07	2.40560023207417	0.465	0.091	0.0155610504841308	8	chr2R-19540498-19540997	Adult
2.04937944703343e-07	3.15070338777305	0.256	0.033	0.0157343156425439	8	chr3R-31863092-31863591	Adult
2.10055370302621e-07	4.09826557605533	0.186	0.013	0.016127211110354	8	chrX-15241739-15242238	Adult
2.18686028929207e-07	2.98442968266153	0.279	0.039	0.0167898385570688	8	chr3L-18971297-18971796	Adult
2.28773317505594e-07	4.09535136028729	0.209	0.013	0.0175643002248095	8	chrX-4198757-4199256	Adult
2.39999374895106e-07	4.11758321225027	0.302	0.017	0.0184261920069467	8	chr2L-341741-342240	Adult
2.43886181675888e-07	3.15980385963376	0.279	0.033	0.018724605484348	8	chr3L-2471163-2471662	Adult
2.50498043611578e-07	3.90753334881968	0.209	0.015	0.0192322377963225	8	chr2L-5646616-5647115	Adult
2.5372016896033e-07	2.24310087345448	0.558	0.117	0.0194796196920983	8	chr3R-9076653-9077152	Adult
2.55729715256186e-07	2.23819283352474	0.512	0.111	0.019633904618509	8	chrX-4693215-4693714	Adult
2.65751985578229e-07	4.40065159528125	0.209	0.011	0.0204033744447541	8	chrX-9953861-9954360	Adult
2.91366413537363e-07	4.02202404973522	0.186	0.012	0.0223699477657445	8	chr3L-13791254-13791753	Adult
2.98201176779241e-07	3.37110080215217	0.302	0.029	0.022894693548403	8	chr2L-18236240-18236739	Adult
3.04109539227308e-07	2.46910880581138	0.326	0.064	0.0233483139837158	8	chr3L-2030109-2030608	Adult
3.10888813650863e-07	2.39265723090436	0.326	0.068	0.0238687995568586	8	chr3R-30553673-30554172	Adult
3.16911851945452e-07	3.94783076364513	0.186	0.014	0.0243312243449641	8	chr3R-11366972-11367471	Adult
3.18105607755141e-07	3.49461249911902	0.279	0.025	0.0244228761410087	8	chrX-9841758-9842257	Adult
3.20437480779933e-07	4.07204404056431	0.209	0.013	0.0246019080243601	8	chr3R-11928004-11928503	Adult
3.33417563200488e-07	2.76410020291057	0.326	0.049	0.0255984668322807	8	chr3L-18927622-18928121	Adult
3.34278268575823e-07	1.68571463596773	0.651	0.195	0.0256645483481774	8	chr2L-14023918-14024417	Adult
3.35237793331511e-07	2.08487373675993	0.395	0.096	0.0257382168208201	8	chr3R-8057749-8058248	Adult
3.38962919108002e-07	3.85908295855379	0.279	0.019	0.026024217077436	8	chr3L-14114137-14114636	Adult
3.460833116527e-07	4.00798521381729	0.209	0.014	0.0265708923354477	8	chr2L-12413599-12414098	Adult
3.4977577758527e-07	2.72870546478488	0.372	0.052	0.0268543850998867	8	chr3R-13496046-13496545	Adult
3.51437063014841e-07	4.74630386726262	0.209	0.007	0.0269819319500275	8	chr2L-5585395-5585894	Adult
3.52135766335882e-07	3.0138206293067	0.279	0.036	0.0270355755962037	8	chr3L-10042135-10042634	Adult
3.5661336343672e-07	1.51450311159293	0.721	0.261	0.0273793475912176	8	chr2R-9316031-9316530	Adult
3.7151769576055e-07	3.43378746021436	0.256	0.023	0.028523642609712	8	chr2R-20132333-20132832	Adult
3.75965485475705e-07	2.99575661900679	0.256	0.031	0.0288651261128827	8	chr2R-19323553-19324052	Adult
3.83522505525305e-07	3.59806708992173	0.256	0.022	0.0294453238842108	8	chr2L-21239960-21240459	Adult
3.96472839561862e-07	1.59020157854755	0.605	0.201	0.0304395987302015	8	chr3R-9089126-9089625	Adult
3.99365178002443e-07	1.84999842932262	0.512	0.157	0.0306616609063156	8	chr2R-19079853-19080352	Adult
3.99620775176035e-07	4.31465686634272	0.186	0.008	0.0306812846349153	8	chr2R-5893460-5893959	Adult
3.9983247691324e-07	4.32352637704387	0.233	0.011	0.0306975382474909	8	chr3R-30976363-30976862	Adult
4.08893910970368e-07	3.35404056373102	0.302	0.034	0.0313932389086609	8	chr2L-6302229-6302728	Adult
4.1571267161863e-07	2.96995169725209	0.326	0.04	0.0319167560761919	8	chr2L-4253135-4253634	Adult
4.1658440515883e-07	3.06604010368103	0.279	0.035	0.0319836842904743	8	chr2L-13536292-13536791	Adult
4.30090950289395e-07	3.25296423665547	0.279	0.03	0.0330206627994186	8	chr2L-4791710-4792209	Adult
4.32725746618399e-07	5.08793452890904	0.186	0.006	0.0332229519223742	8	chr2L-15535271-15535770	Adult
4.38307345785197e-07	4.24003509455556	0.209	0.012	0.0336514847800043	8	chr3L-2395440-2395939	Adult
4.63772107781768e-07	4.38731643200605	0.256	0.012	0.035606567347053	8	chrX-20601442-20601941	Adult
4.69394763201225e-07	3.58552173438016	0.209	0.018	0.0360382523395372	8	chrX-19375385-19375884	Adult
4.83138224643519e-07	2.79432084749328	0.419	0.059	0.0370934203352309	8	chr3R-31000086-31000585	Adult
4.87992431239595e-07	3.34055733291736	0.256	0.027	0.0374661069008512	8	chr3R-29612669-29613168	Adult
5.26364977870136e-07	3.89165053781868	0.279	0.019	0.0404121975409576	8	chrX-19838937-19839436	Adult
5.36576779259603e-07	1.94724728831258	0.465	0.13	0.0411962188044353	8	chr3L-8824055-8824554	Adult
5.43248634004172e-07	3.34260246480294	0.116	0.011	0.0417084571243043	8	chr2L-6273679-6274178	Adult
5.59960410939804e-07	4.01257306581852	0.209	0.013	0.0429915205103144	8	chrX-14428295-14428794	Adult
5.63655151713855e-07	3.29123963446572	0.233	0.024	0.043275187927983	8	chr3R-17526469-17526968	Adult
5.74018426147e-07	2.66276382352814	0.442	0.069	0.044070838685862	8	chr2L-14756377-14756876	Adult
5.74328518296876e-07	3.69953059217646	0.209	0.016	0.044094646320761	8	chr2R-19421798-19422297	Adult
5.86705821411405e-07	3.50555198029211	0.209	0.017	0.045044926144682	8	chr2R-7693990-7694489	Adult
5.96978794943043e-07	2.74338548660734	0.326	0.049	0.0458336439605471	8	chr2L-14025586-14026085	Adult
6.03236334546586e-07	1.85432291518478	0.488	0.149	0.0463140728211487	8	chr2R-24226338-24226837	Adult
6.09213057866558e-07	3.36086760610881	0.233	0.024	0.0467729417307628	8	chr3L-4083431-4083930	Adult
6.42527569381441e-07	3.30124584020468	0.209	0.023	0.0493306966668295	8	chrX-16691529-16692028	Adult
1.39151135982408e-19	4.09058014502539	0.633	0.043	1.06834676161853e-14	9	chr2R-16687838-16688337	Adult
6.2142974854486e-19	4.08093588844672	0.567	0.039	4.77108903742802e-14	9	chr3L-10572518-10573017	Adult
9.39710318596569e-19	4.66411006428798	0.633	0.026	7.21471994205702e-14	9	chr3R-11327301-11327800	Adult
3.46611569888772e-18	4.33270795271644	0.6	0.035	2.66114498897804e-13	9	chr3L-6290512-6291011	Adult
8.84840519766385e-18	3.81407401760494	0.7	0.061	6.7934515745584e-13	9	chr2L-5754194-5754693	Adult
5.54996623611533e-17	4.39860174486691	0.533	0.031	4.2610420774399e-12	9	chr3R-8069226-8069725	Adult
1.31078557353791e-16	4.84914011794934	0.5	0.019	1.00636873193946e-11	9	chrX-3628860-3629359	Adult
4.85660714747918e-16	4.10482986534446	0.633	0.045	3.72870870354861e-11	9	chr2R-17914657-17915156	Adult
1.048724806455e-15	5.1828675434059	0.433	0.013	8.05168957403891e-11	9	chr3L-22112052-22112551	Adult
6.4131718254735e-15	4.81922270021411	0.467	0.017	4.92377680072553e-10	9	chr3L-15272431-15272930	Adult
8.43516634149414e-15	3.69253895803931	0.567	0.045	6.47618331034554e-10	9	chr3R-19555333-19555832	Adult
9.11406363001118e-15	5.34110331957161	0.4	0.011	6.99741349257738e-10	9	chr2L-18071176-18071675	Adult
9.93188598192208e-15	5.33257777245608	0.367	0.01	7.6253047814805e-10	9	chrX-12396493-12396992	Adult
1.09369371533338e-14	4.94593329316259	0.467	0.016	8.39694286884358e-10	9	chr2R-12833692-12834191	Adult
1.16901453590358e-14	5.1659623118174	0.4	0.013	8.97522600085333e-10	9	chr2R-15076211-15076710	Adult
1.30620055493944e-14	3.16380038348206	0.5	0.06	1.0028485380603e-09	9	chr2R-12975520-12976019	Adult
2.47817607738417e-14	4.0820480529174	0.5	0.036	1.90264446517247e-09	9	chrX-9419285-9419784	Adult
2.58840523941579e-14	5.34480404167117	0.4	0.011	1.98727400661386e-09	9	chr3R-8619217-8619716	Adult
2.84077624988394e-14	4.64466420367111	0.433	0.02	2.18103437361089e-09	9	chr2L-4260095-4260594	Adult
3.29598215467373e-14	5.0635114506609	0.467	0.015	2.5305232590723e-09	9	chr2R-20966206-20966705	Adult
4.90706956685648e-14	5.27563022576637	0.4	0.012	3.76745173064973e-09	9	chrX-22759154-22759653	Adult
6.86163604599786e-14	4.28880863147204	0.433	0.023	5.26808969067532e-09	9	chrX-20353535-20354034	Adult
8.33938635105119e-14	5.25782047182713	0.433	0.013	6.40264726488306e-09	9	chrX-20708436-20708935	Adult
9.0325794472527e-14	5.20367365011915	0.4	0.013	6.93485319642273e-09	9	chr3R-24775834-24776333	Adult
9.41101605490474e-14	3.80829754540923	0.6	0.049	7.22540168631367e-09	9	chrX-20719854-20720353	Adult
9.49253352603247e-14	4.82131521341567	0.433	0.017	7.28798753994669e-09	9	chrX-6917305-6917804	Adult
1.93209106841322e-13	3.41427275737976	0.6	0.059	1.48338223868493e-08	9	chr3L-1107028-1107527	Adult
2.16780837037235e-13	4.41969477649049	0.4	0.021	1.66435655443707e-08	9	chr3R-11324378-11324877	Adult
2.94673033971413e-13	5.03310036620738	0.4	0.013	2.26238168561892e-08	9	chrX-3559897-3560396	Adult
4.11780122024835e-13	4.94144402442407	0.367	0.013	3.16148306485787e-08	9	chr3R-15033459-15033958	Adult
6.37895064318455e-13	4.9338075021423	0.4	0.015	4.89750314581137e-08	9	chr3R-18338483-18338982	Adult
7.67318787668938e-13	3.59196941619255	0.567	0.055	5.89116672420704e-08	9	chr3L-18647227-18647726	Adult
8.3530938810287e-13	3.45303259165837	0.533	0.053	6.41317135809859e-08	9	chr2R-20933560-20934059	Adult
1.09887285191574e-12	3.66981859649029	0.5	0.045	8.43670620786831e-08	9	chrX-4729893-4730392	Adult
1.36865398898245e-12	5.29070518356869	0.333	0.01	1.05079778658117e-07	9	chr3R-15759493-15759992	Adult
1.37645953401528e-12	4.19919689512382	0.467	0.029	1.05679057183557e-07	9	chr3L-9331048-9331547	Adult
2.1824440429935e-12	5.98054037909437	0.333	0.006	1.67559323844869e-07	9	chr3R-24776603-24777102	Adult
2.92139588019688e-12	4.32962784785491	0.367	0.02	2.24293090097996e-07	9	chr3R-17489384-17489883	Adult
3.08550679008949e-12	3.6658737331872	0.5	0.04	2.36892869315911e-07	9	chr2L-8611146-8611645	Adult
3.25462188741602e-12	3.95651946220056	0.4	0.03	2.49876850028252e-07	9	chr2L-2925928-2926427	Adult
3.30037910765358e-12	4.69062996347612	0.4	0.017	2.53389906369212e-07	9	chr3L-13212456-13212955	Adult
3.58994435743882e-12	4.60323277382197	0.367	0.017	2.75621567986723e-07	9	chr3R-17480960-17481459	Adult
4.16147652486358e-12	6.09058064164827	0.333	0.005	3.19501521672926e-07	9	chr3L-12661318-12661817	Adult
5.29299926713111e-12	3.77210120095501	0.533	0.04	4.06375311733258e-07	9	chrX-7855477-7855976	Adult
6.00109063626238e-12	2.78577952534587	0.567	0.095	4.60739734689681e-07	9	chr2R-15105253-15105752	Adult
6.0328001175199e-12	3.73661951896617	0.467	0.038	4.63174261822708e-07	9	chr2L-14058296-14058795	Adult
7.00205774600743e-12	4.33274529318508	0.433	0.022	5.37589985507466e-07	9	chr3L-11319621-11320120	Adult
8.52067475569887e-12	2.52098479430819	0.633	0.132	6.54183325043537e-07	9	chr2R-23462124-23462623	Adult
8.794444593887e-12	4.50850820629207	0.4	0.018	6.75202278140269e-07	9	chrX-3538947-3539446	Adult
1.17791564263192e-11	6.28677469102191	0.3	0.004	9.04356513787086e-07	9	chr3L-12323483-12323982	Adult
1.29490748066826e-11	3.39397555193058	0.567	0.055	9.94178167357863e-07	9	chr3R-5865995-5866494	Adult
1.73764563956171e-11	4.55221312448393	0.4	0.019	1.3340948162299e-06	9	chr2L-14486131-14486630	Adult
1.86061101785818e-11	3.23488192608574	0.467	0.055	1.4285027150708e-06	9	chr2R-23130860-23131359	Adult
2.01268659545293e-11	4.40121471866714	0.333	0.019	1.54526026052494e-06	9	chrX-12997591-12998090	Adult
2.26050162790995e-11	4.35314999358601	0.433	0.023	1.73552272984414e-06	9	chr3R-11377344-11377843	Adult
3.07649560696493e-11	4.02984710124245	0.467	0.035	2.36201026720339e-06	9	chr3L-19187035-19187534	Adult
4.76910497714839e-11	3.84966617424389	0.4	0.03	3.66152803725545e-06	9	chrX-13455806-13456305	Adult
5.42145715359892e-11	4.11524109489268	0.433	0.027	4.16237794424711e-06	9	chr3R-20232718-20233217	Adult
7.00482349399792e-11	4.79878370866612	0.333	0.012	5.37802328575184e-06	9	chr3R-6032418-6032917	Adult
8.02903693923066e-11	4.47673910250129	0.333	0.016	6.16437340046373e-06	9	chr3R-26816186-26816685	Adult
8.91694551934877e-11	4.56886338177343	0.367	0.018	6.84607409193521e-06	9	chr3L-2833539-2834038	Adult
9.12384908329623e-11	3.6547088264104	0.467	0.04	7.00492637219151e-06	9	chr3L-9194951-9195450	Adult
1.03615154995413e-10	5.17786284609771	0.267	0.008	7.95515713992781e-06	9	chr3R-6033027-6033526	Adult
1.06581371094941e-10	3.65244876488301	0.333	0.03	8.18289134718521e-06	9	chr3R-11258843-11259342	Adult
1.13820615878077e-10	4.31850559609588	0.333	0.018	8.73869160465521e-06	9	chr2R-8499185-8499684	Adult
1.19063079651408e-10	4.22591087038635	0.4	0.025	9.14118700331653e-06	9	chr3R-5867642-5868141	Adult
1.25936265980766e-10	4.44008931030884	0.367	0.019	9.66888275693928e-06	9	chr3L-7197450-7197949	Adult
1.32354193986615e-10	4.00931540119389	0.433	0.029	1.01616255975163e-05	9	chr3L-1134929-1135428	Adult
1.34017717584976e-10	3.1331059594664	0.533	0.075	1.02893442853041e-05	9	chr2L-2915599-2916098	Adult
1.36379469607197e-10	4.14882038175747	0.4	0.026	1.04706701585622e-05	9	chr3R-13570370-13570869	Adult
1.43896739867555e-10	3.73862910833155	0.433	0.038	1.10478161000714e-05	9	chr3L-11401836-11402335	Adult
1.50970022534915e-10	3.15550033490286	0.467	0.062	1.15908744501406e-05	9	chrX-9135994-9136493	Adult
1.55322429769929e-10	3.27502460321061	0.467	0.048	1.1925034868016e-05	9	chr2R-16364501-16365000	Adult
1.67182988105627e-10	3.67619375596862	0.4	0.033	1.28356410947976e-05	9	chr3L-4570628-4571127	Adult
1.92920438718955e-10	3.02569643890498	0.567	0.078	1.48116596030865e-05	9	chr2R-10572021-10572520	Adult
2.11501801977586e-10	4.7716735196908	0.3	0.014	1.62382623486311e-05	9	chr3R-11143634-11144133	Adult
2.39654743787664e-10	5.25198869808442	0.3	0.009	1.83997326090417e-05	9	chr2L-3219525-3220024	Adult
2.7060089363431e-10	4.14761384777464	0.3	0.018	2.07756542096678e-05	9	chr3R-28434834-28435333	Adult
2.85392134120368e-10	3.37031179841603	0.4	0.043	2.19112664892254e-05	9	chr3L-7296336-7296835	Adult
2.91599317939885e-10	3.66786795105089	0.5	0.04	2.23878292341526e-05	9	chrX-1574042-1574541	Adult
3.01106202901162e-10	3.75451646912098	0.367	0.03	2.31177298339396e-05	9	chr2L-3390617-3391116	Adult
3.18204636933024e-10	3.92690176160381	0.4	0.028	2.44304792051699e-05	9	chr2L-2324539-2325038	Adult
3.39274299096065e-10	4.45040619523492	0.3	0.013	2.60481235873995e-05	9	chr2R-10961927-10962426	Adult
3.50591958963397e-10	5.48691671949444	0.3	0.008	2.69170482413738e-05	9	chr2R-20491383-20491882	Adult
3.57275595049288e-10	4.06177671932071	0.367	0.024	2.74301910855042e-05	9	chr3R-16182195-16182694	Adult
3.60378221844116e-10	4.21513479907404	0.433	0.026	2.76683983603038e-05	9	chr2R-6895815-6896314	Adult
4.36204777235606e-10	4.43748103502224	0.267	0.013	3.34900579770409e-05	9	chr2R-20364687-20365186	Adult
4.55880728138481e-10	5.62874217593049	0.333	0.007	3.500069878356e-05	9	chr3R-31038823-31039322	Adult
4.9723971952595e-10	4.19266130560187	0.367	0.023	3.81760767063243e-05	9	chr3R-9182558-9183057	Adult
5.0297933669423e-10	3.76127221263021	0.4	0.031	3.86167415540362e-05	9	chr3L-2625079-2625578	Adult
6.54303065474445e-10	3.63885738369244	0.4	0.033	5.0234772154866e-05	9	chr3L-17586357-17586856	Adult
8.25842164283926e-10	2.75255746619132	0.467	0.075	6.34048580050627e-05	9	chr2R-24218047-24218546	Adult
9.2609162663614e-10	3.53031694956087	0.333	0.033	7.11016107266163e-05	9	chr3R-4763339-4763838	Adult
9.44746011879011e-10	5.0462744827666	0.267	0.008	7.25338198080229e-05	9	chr2L-15225792-15226291	Adult
1.05658927270178e-09	3.09646364312523	0.467	0.059	8.11206980009515e-05	9	chrX-13893377-13893876	Adult
1.08489182098766e-09	3.9494920256278	0.367	0.025	8.32936544481484e-05	9	chr2L-14949369-14949868	Adult
1.09050970078094e-09	2.66384097754365	0.567	0.09	8.37249727871576e-05	9	chr3L-8277426-8277925	Adult
1.1249022080828e-09	2.76729852603753	0.567	0.1	8.63654919277651e-05	9	chr3L-10241773-10242272	Adult
1.223760221292e-09	4.34026502508897	0.4	0.021	9.39554147499148e-05	9	chr2L-8610382-8610881	Adult
1.36162337239692e-09	5.06969957171299	0.267	0.008	0.000104539996039146	9	chr3R-15035002-15035501	Adult
1.40443208991546e-09	4.45561712820907	0.3	0.014	0.000107826678135349	9	chr3L-1115965-1116464	Adult
1.4987397376904e-09	4.83311670395181	0.267	0.01	0.000115067242100918	9	chrX-7746163-7746662	Adult
1.54343286057805e-09	5.74415448492466	0.2	0.004	0.00011849860130374	9	chr3L-12307162-12307661	Adult
1.56354052095709e-09	3.53712637313626	0.367	0.034	0.000120042387037002	9	chr2R-16725848-16726347	Adult
1.97299154363037e-09	5.26022263689928	0.267	0.008	0.000151478398753765	9	chrX-8015891-8016390	Adult
2.029088008736e-09	4.73456200531465	0.3	0.013	0.000155785260958715	9	chr2R-20932878-20933377	Adult
2.03566284710333e-09	3.43662153123582	0.433	0.044	0.000156290050749205	9	chrX-20289330-20289829	Adult
2.27374031770993e-09	4.66092419184085	0.3	0.013	0.000174568686632498	9	chr2R-13023575-13024074	Adult
2.28381170746564e-09	5.09445614226989	0.3	0.01	0.000175341927652382	9	chr2R-6567134-6567633	Adult
2.39068537966041e-09	3.08512776554986	0.4	0.05	0.000183547260708808	9	chrX-975734-976233	Adult
2.41202072985431e-09	3.57524092008168	0.367	0.033	0.000185185303555294	9	chrX-6211767-6212266	Adult
2.48982775964767e-09	2.94349901701844	0.467	0.074	0.000191159016074709	9	chrX-4305999-4306498	Adult
2.5298462106218e-09	4.8347828116496	0.367	0.014	0.000194231472666699	9	chr3L-14294178-14294677	Adult
2.87564223526797e-09	3.13186965874326	0.4	0.047	0.000220780308254933	9	chr3R-16160705-16161204	Adult
3.24793895778421e-09	2.78408945832592	0.4	0.068	0.000249363761422841	9	chr2L-16693164-16693663	Adult
3.28514069192348e-09	2.86263401754056	0.433	0.058	0.000252219961763117	9	chr3L-6514363-6514862	Adult
3.29758163398876e-09	4.72519431837985	0.267	0.011	0.000253175127531121	9	chr2L-17302643-17303142	Adult
3.55344518104712e-09	3.41944100789154	0.5	0.048	0.000272819307220074	9	chrX-7251294-7251793	Adult
3.84466560741139e-09	5.1501873928123	0.267	0.008	0.000295178046674617	9	chr3R-15045747-15046246	Adult
3.87376502452854e-09	3.57243696373686	0.433	0.04	0.000297412183523204	9	chr2L-4253135-4253634	Adult
3.8772682729317e-09	5.74177824266028	0.267	0.006	0.000297681148922604	9	chr3L-12676541-12677040	Adult
3.95813392121978e-09	4.28287565549368	0.3	0.018	0.00030388968993557	9	chr3L-22918570-22919069	Adult
4.15376688519953e-09	2.20203567494563	0.633	0.156	0.000318909606378079	9	chr2R-12974884-12975383	Adult
4.17948273303385e-09	3.81640666062728	0.367	0.027	0.000320883966311407	9	chr3R-21909781-21910280	Adult
4.62273209435386e-09	2.87972132459454	0.4	0.055	0.000354914879276112	9	chr3L-17155831-17156330	Adult
4.77490173550847e-09	3.59649631967989	0.4	0.032	0.000366597855645399	9	chr3R-12905516-12906015	Adult
5.13898759837832e-09	2.89203615752307	0.467	0.064	0.000394550911853094	9	chr3L-17255496-17255995	Adult
5.46023363139171e-09	3.3700698588239	0.433	0.042	0.00041921489728373	9	chr3L-18934683-18935182	Adult
5.57110619025923e-09	4.17657551884836	0.367	0.021	0.000427727248863343	9	chr3L-13689376-13689875	Adult
5.58787448033723e-09	6.12550242181298	0.233	0.003	0.000429014651102371	9	chr3L-12322810-12323309	Adult
5.63010177710872e-09	2.96943533075547	0.467	0.063	0.000432256694039299	9	chrX-12074542-12075041	Adult
6.04937318955207e-09	2.56314720330536	0.533	0.102	0.00046444667600105	9	chr3L-9330532-9331031	Adult
6.1115441258553e-09	2.92269774074754	0.433	0.07	0.000469219911806667	9	chrX-13353198-13353697	Adult
6.77566390325973e-09	3.95916249191905	0.367	0.024	0.000520208371836669	9	chr2L-17921313-17921812	Adult
7.26281634699081e-09	2.35941111919875	0.5	0.132	0.000557609987856566	9	chr2L-17466571-17467070	Adult
7.30192498085004e-09	2.94001789287388	0.4	0.06	0.000560612592329743	9	chrX-18714628-18715127	Adult
7.63266543854461e-09	4.01707605277088	0.333	0.024	0.000586005521709701	9	chr3L-1283207-1283706	Adult
7.84564184142771e-09	3.6056247561759	0.3	0.025	0.000602356998017454	9	chr2L-10817944-10818443	Adult
8.16177416004800e-09	3.59932832848216	0.367	0.033	0.000626628372911845	9	chrX-18560653-18561152	Adult
8.25578825240418e-09	3.7315981190197	0.333	0.028	0.000633846398866583	9	chr3R-28129322-28129821	Adult
8.47184935065912e-09	3.36199247362897	0.367	0.036	0.000650434705746204	9	chr3R-12118407-12118906	Adult
8.5363198135518e-09	3.83041140845687	0.333	0.025	0.000655384490005253	9	chrX-10334784-10335283	Adult
8.58598024596484e-09	4.35031197755776	0.333	0.018	0.000659197219364197	9	chr3L-15273448-15273947	Adult
1.00194231922507e-08	3.25924123826642	0.433	0.053	0.000769251235008237	9	chr3L-22234239-22234738	Adult
1.11603521238716e-08	3.84536423289406	0.3	0.022	0.000856847194662365	9	chr3R-27328232-27328731	Adult
1.16992390521065e-08	2.72868607359889	0.467	0.072	0.00089822077746453	9	chr2R-22448095-22448594	Adult
1.19103090789583e-08	3.82786946984268	0.333	0.024	0.000914425889846104	9	chr2R-11189838-11190337	Adult
1.26864543919855e-08	4.79863947724886	0.233	0.009	0.00097401522239908	9	chr3R-25781160-25781659	Adult
1.29778649645136e-08	3.23392290774083	0.233	0.025	0.000996388560515494	9	chr2L-1855609-1856108	Adult
1.33848131184463e-08	2.85877267247501	0.5	0.076	0.00102763241198183	9	chrX-18426024-18426523	Adult
1.45142903173996e-08	4.3489934513484	0.267	0.013	0.00111434915340868	9	chr2R-10961316-10961815	Adult
1.48685664140451e-08	5.09363243506637	0.267	0.008	0.00114154905500473	9	chr3L-12318615-12319114	Adult
1.74486783915491e-08	4.47535432276726	0.267	0.013	0.00133963973218957	9	chr2L-13111682-13112181	Adult
1.78799294897244e-08	4.5916615685981	0.233	0.012	0.00137274946650308	9	chr2R-11190760-11191259	Adult
1.87536640878153e-08	5.46801424550631	0.233	0.006	0.00143983131400611	9	chr3R-14407389-14407888	Adult
1.89184627446591e-08	4.49807069959799	0.2	0.01	0.00145248389568395	9	chrX-4028953-4029452	Adult
1.98957750679307e-08	4.15843965233223	0.3	0.018	0.00152751802661545	9	chr2R-11821709-11822208	Adult
2.02746618245372e-08	2.91263315905008	0.4	0.054	0.00155660743624067	9	chrX-13454375-13454874	Adult
2.168585132779e-08	3.3044897465029	0.367	0.039	0.0016649529215424	9	chr3R-7802106-7802605	Adult
2.39159146422608e-08	2.98584970343742	0.4	0.056	0.00183616826257421	9	chr2R-7880347-7880846	Adult
2.4170514923668e-08	3.91111203545464	0.333	0.028	0.00185571545377953	9	chr2R-9637042-9637541	Adult
2.47118442703009e-08	4.76475551114025	0.2	0.008	0.00189727655569662	9	chr3L-4879476-4879975	Adult
2.49960303837782e-08	4.5862262750379	0.233	0.01	0.00191909522874496	9	chr2L-18389994-18390493	Adult
2.71203689485093e-08	3.769374812326	0.333	0.028	0.00208219344639075	9	chr2L-5787031-5787530	Adult
2.87494314275419e-08	3.57523588811449	0.3	0.029	0.00220726634728096	9	chr2L-775698-776197	Adult
2.9168878902811e-08	2.76359433934648	0.433	0.069	0.00223946984664221	9	chrX-11379924-11380423	Adult
2.92463515471321e-08	4.02613188049336	0.3	0.02	0.00224541788638262	9	chr2R-21433088-21433587	Adult
2.96951259736612e-08	3.03082846637139	0.4	0.052	0.00227987299175381	9	chr3R-27415243-27415742	Adult
3.05660594354109e-08	2.8830220218052	0.4	0.054	0.00234673977921311	9	chr3L-1127998-1128497	Adult
3.21766372371716e-08	3.80147416682648	0.4	0.034	0.00247039350052108	9	chr2L-6302229-6302728	Adult
3.23458169205104e-08	4.58844983246502	0.267	0.012	0.00248338243988911	9	chr3L-15480567-15481066	Adult
3.26726978333665e-08	4.13357128378558	0.267	0.017	0.00250847904885455	9	chr2R-24459525-24460024	Adult
3.44475257701236e-08	4.56084492921034	0.267	0.012	0.00264474323852701	9	chr3L-10612546-10613045	Adult
3.50584386558815e-08	3.65066904200316	0.4	0.034	0.00269164668624396	9	chrX-8220828-8221327	Adult
3.55717163859466e-08	3.55864469085091	0.367	0.031	0.00273105409724744	9	chrX-16812657-16813156	Adult
3.67451228038636e-08	3.80943144112396	0.333	0.024	0.00282114354838943	9	chr2L-20238455-20238954	Adult
3.73243526598652e-08	2.51976442663189	0.5	0.096	0.00286561449981381	9	chr3R-8057749-8058248	Adult
3.7913115629949e-08	2.20251311848504	0.633	0.17	0.00291081736560496	9	chr3L-8027301-8027800	Adult
4.08183902881947e-08	3.32807955093335	0.433	0.046	0.00313387273276644	9	chrX-19979530-19980029	Adult
4.09173595587939e-08	4.63492782038064	0.267	0.012	0.00314147119748596	9	chr2R-20948948-20949447	Adult
4.11673622138976e-08	3.93102941420151	0.267	0.021	0.0031606654013342	9	chrX-2840267-2840766	Adult
4.2717093921928e-08	2.94712389263051	0.367	0.049	0.00327964760294995	9	chr3R-17845788-17846287	Adult
4.43384876372738e-08	3.87863158522207	0.267	0.019	0.00340413172683933	9	chr3L-3539487-3539986	Adult
4.61375284631691e-08	4.03813588064124	0.267	0.019	0.00354225488528827	9	chr3R-20421721-20422220	Adult
4.6378597760345e-08	2.59762672471822	0.567	0.096	0.00356076322164825	9	chr2L-12995722-12996221	Adult
4.83568205202001e-08	4.47617193237112	0.267	0.013	0.00371264325225888	9	chr2L-17608020-17608519	Adult
4.92234119395649e-08	2.63912071758809	0.467	0.086	0.00377917667507203	9	chrX-10283555-10284054	Adult
4.94047899994389e-08	3.93823009468939	0.233	0.015	0.00379310215699692	9	chr3R-26211619-26212118	Adult
5.09883721615755e-08	4.125359366935	0.2	0.012	0.00391468326107712	9	chr3R-7666017-7666516	Adult
5.3036672585281e-08	5.13057544230074	0.233	0.007	0.00407194357440753	9	chrX-20709812-20710311	Adult
5.44925670121125e-08	3.79868899914107	0.267	0.023	0.00418372132492195	9	chr2L-11600423-11600922	Adult
5.44982829425474e-08	3.98751667180831	0.3	0.022	0.00418416017119702	9	chr3R-31455631-31456130	Adult
5.46364888982376e-08	4.64596728105457	0.267	0.011	0.00419477107165109	9	chr3L-12688481-12688980	Adult
5.62032217970838e-08	2.91088011974208	0.467	0.063	0.00431505855669291	9	chr3L-10699494-10699993	Adult
6.76571695573861e-08	3.99500396404939	0.233	0.015	0.00519444684993787	9	chr2R-18035242-18035741	Adult
7.76754904407308e-08	2.85831791236007	0.467	0.071	0.00596361345407755	9	chr2L-17585004-17585503	Adult
7.86300846921368e-08	3.39456423430744	0.367	0.036	0.0060369033823235	9	chr2R-17286449-17286948	Adult
8.02713539864657e-08	3.98801982881053	0.367	0.026	0.00616291347366489	9	chrX-921542-922041	Adult
8.32261296483015e-08	4.05415751782598	0.267	0.018	0.006389769329878	9	chrX-19977962-19978461	Adult
8.41233900483604e-08	4.07279202322354	0.3	0.018	0.00645865739435292	9	chr3R-19943450-19943949	Adult
8.852275351983e-08	2.92179983208975	0.4	0.054	0.00679642292423847	9	chr3R-28186341-28186840	Adult
9.05819868613382e-08	3.34678510480388	0.333	0.039	0.00695452262326611	9	chr2R-7854071-7854570	Adult
9.10565972997131e-08	3.34481659961147	0.333	0.034	0.00699096131428278	9	chrX-14401828-14402327	Adult
9.11998861508747e-08	3.05644109263521	0.333	0.039	0.00700196245911956	9	chr2R-22554058-22554557	Adult
9.29121946594023e-08	4.44651916502488	0.233	0.011	0.00713342665717027	9	chrX-7855982-7856481	Adult
9.39854022219226e-08	4.12223550776888	0.233	0.015	0.00721582324099033	9	chr3R-28957750-28958249	Adult
9.68652099860223e-08	3.77992165711822	0.3	0.023	0.00743692336188685	9	chr3R-5014814-5015313	Adult
9.87820975059751e-08	2.74333293021019	0.467	0.073	0.00758409431811875	9	chrX-20704968-20705467	Adult
9.94246544713316e-08	3.88241812056756	0.3	0.022	0.00763342727169095	9	chr2R-21604266-21604765	Adult
1.00016363840969e-07	3.43887370633514	0.433	0.043	0.00767885635025422	9	chr3R-8913674-8914173	Adult
1.0443027230609e-07	5.37657530115112	0.233	0.006	0.00801773858657239	9	chr2L-15791803-15792302	Adult
1.07698896277532e-07	3.10983127898127	0.367	0.049	0.00826869046060377	9	chr3R-10918196-10918695	Adult
1.13656064670076e-07	4.47314078674384	0.3	0.014	0.00872605802110979	9	chr3L-1134351-1134850	Adult
1.18576013411874e-07	2.98032827984383	0.333	0.045	0.00910379200571007	9	chr3L-11920395-11920894	Adult
1.19678268859222e-07	3.50915166995714	0.333	0.036	0.00918841876993565	9	chr3L-626660-627159	Adult
1.24859842358135e-07	2.99331889401032	0.367	0.044	0.00958623925688818	9	chr3R-17490080-17490579	Adult
1.26166839040187e-07	4.6334583137658	0.233	0.01	0.00968658523414941	9	chr3L-12283769-12284268	Adult
1.274437814447e-07	4.40979420208192	0.267	0.013	0.0097846237641983	9	chrX-13007921-13008420	Adult
1.28068662727691e-07	3.93612621362919	0.3	0.019	0.0098325996495812	9	chr2L-2656483-2656982	Adult
1.35336320037585e-07	5.18681961793003	0.233	0.007	0.0103905813072056	9	chr2R-21834863-21835362	Adult
1.35439379577816e-07	3.57724757855741	0.233	0.023	0.0103984938064664	9	chr2L-18220370-18220869	Adult
1.39867933441791e-07	3.6673046731336	0.267	0.023	0.010738500457927	9	chr3L-2203466-2203965	Adult
1.41377795041101e-07	3.99286044987651	0.267	0.02	0.0108544215920756	9	chr3R-7664722-7665221	Adult
1.44485384333105e-07	4.5635420857412	0.267	0.012	0.0110930098675585	9	chr3L-12283111-12283610	Adult
1.44946443113839e-07	3.00117481287359	0.4	0.052	0.0111284081165081	9	chrX-20945016-20945515	Adult
1.45446415162212e-07	2.69182548907675	0.533	0.085	0.011166793970494	9	chr2R-15363450-15363949	Adult
1.49886259789307e-07	3.26548170112085	0.333	0.038	0.0115076674815838	9	chrX-3207632-3208131	Adult
1.50593603280294e-07	5.69839280692245	0.233	0.005	0.0115619744854478	9	chr3L-12320760-12321259	Adult
1.54969616053289e-07	4.45644051304266	0.3	0.014	0.0118979472421073	9	chr3R-19487175-19487674	Adult
1.60646927092658e-07	3.10258485100242	0.4	0.05	0.0123338284744659	9	chrX-15562681-15563180	Adult
1.60816103335042e-07	2.36339592687412	0.4	0.083	0.0123468171496512	9	chr3R-15380067-15380566	Adult
1.62823972628762e-07	3.35406166249149	0.267	0.029	0.0125009733225459	9	chr2R-19072384-19072883	Adult
1.66793778901928e-07	3.26500362027308	0.3	0.03	0.0128057591689744	9	chrX-15278451-15278950	Adult
1.6688747955255e-07	2.71572565901151	0.5	0.083	0.0128129531301266	9	chr2L-4047954-4048453	Adult
1.7100505763545e-07	4.71186565425971	0.3	0.013	0.0131290843050193	9	chr3L-20034248-20034747	Adult
1.89651780972764e-07	2.42767330925503	0.467	0.098	0.014560705135965	9	chr2L-5726403-5726902	Adult
1.95627420592942e-07	3.65603155277363	0.267	0.024	0.0150194908434437	9	chr3R-20721239-20721738	Adult
2.12545207334044e-07	3.83059983559455	0.3	0.024	0.0163183708382786	9	chr2R-21111430-21111929	Adult
2.1267135588632e-07	2.6150489285113	0.4	0.077	0.0163280560195281	9	chrX-7634665-7635164	Adult
2.14015218651751e-07	2.94406227796572	0.4	0.066	0.0164312324272069	9	chrX-12073998-12074497	Adult
2.16652672640533e-07	3.09111704021175	0.333	0.04	0.0166337255946496	9	chr2L-17062300-17062799	Adult
2.19224594421606e-07	4.10393292117096	0.333	0.023	0.0168311874613132	9	chr3L-13629840-13630339	Adult
2.28424375367594e-07	3.61795122127333	0.233	0.027	0.0175375098432224	9	chrX-978040-978539	Adult
2.2941664489077e-07	3.31293982527513	0.367	0.043	0.0176136923281337	9	chr3L-6086152-6086651	Adult
2.38755188612133e-07	2.47900894970092	0.433	0.084	0.0183306683608852	9	chrX-3127528-3128027	Adult
2.41690023418584e-07	5.5996893369214	0.2	0.004	0.0185559932379852	9	chr3L-12286994-12287493	Adult
2.42257446621977e-07	3.88052302191136	0.3	0.021	0.0185995577218489	9	chr3L-2010205-2010704	Adult
2.45987001211301e-07	3.66124344791467	0.267	0.022	0.0188858980049989	9	chr3R-12908268-12908767	Adult
2.46341456413662e-07	2.65605332296891	0.4	0.065	0.0189131116576153	9	chr3R-15949929-15950428	Adult
2.46401680033819e-07	4.30936560098768	0.267	0.013	0.0189177353862765	9	chr2L-17921848-17922347	Adult
2.48410906258944e-07	2.56970521843919	0.433	0.088	0.0190719957389367	9	chr3R-10432535-10433034	Adult
2.55423588483669e-07	2.41890670292454	0.433	0.093	0.0196104014294222	9	chr3L-11454398-11454897	Adult
2.56593405533338e-07	3.0801802242047	0.333	0.043	0.0197002153032276	9	chr2R-19577445-19577944	Adult
2.59761305978942e-07	2.89298977100032	0.333	0.052	0.0199434340278393	9	chr2L-15638269-15638768	Adult
2.59961045541008e-07	3.13946708442039	0.3	0.041	0.0199587692324564	9	chr2R-15452862-15453361	Adult
2.62133164792453e-07	2.899270633346	0.433	0.064	0.0201255358601054	9	chr3R-13252284-13252783	Adult
2.65744066415521e-07	3.33426795932868	0.367	0.039	0.020402766443118	9	chr3L-7062467-7062966	Adult
2.79998564731365e-07	2.99755287374054	0.467	0.06	0.0214971698058153	9	chrX-7432284-7432783	Adult
2.8464656281542e-07	3.96474462443647	0.267	0.019	0.0218540245067167	9	chr3R-20381184-20381683	Adult
2.84810255441252e-07	4.28567521057029	0.267	0.015	0.0218665921717576	9	chrX-9853587-9854086	Adult
2.87547101901509e-07	3.01473031851165	0.333	0.044	0.0220767162955902	9	chr3R-19741782-19742281	Adult
2.91068760418709e-07	2.68383360505828	0.433	0.067	0.0223470951499068	9	chrX-3324900-3325399	Adult
2.98185178375544e-07	2.74441754842564	0.433	0.081	0.0228934652549607	9	chrX-21227440-21227939	Adult
2.98514296891762e-07	2.48291141605561	0.433	0.095	0.0229187336581619	9	chr3L-11453580-11454079	Adult
3.28090354537678e-07	3.64147890510705	0.267	0.025	0.0251894650599848	9	chr3L-2336460-2336959	Adult
3.40635210168773e-07	3.56221487487833	0.3	0.028	0.0261526088959177	9	chr3R-14766324-14766823	Adult
3.45755678365573e-07	2.27565941658845	0.467	0.108	0.0265457379621953	9	chr2L-2915096-2915595	Adult
3.49213744269574e-07	3.19157596719059	0.367	0.045	0.0268112344300408	9	chr3R-9430430-9430929	Adult
3.55499236096608e-07	2.13458777471869	0.433	0.1	0.0272938093505532	9	chr3L-15275657-15276156	Adult
3.63628450684795e-07	3.22000444661694	0.3	0.034	0.0279179379297758	9	chr2L-17640468-17640967	Adult
3.71743616983923e-07	4.23001286435856	0.3	0.016	0.0285409879375577	9	chr3R-7371974-7372473	Adult
3.79181559071311e-07	2.68568333738005	0.467	0.08	0.029112043379259	9	chr2L-18229096-18229595	Adult
3.81969937287861e-07	4.34886049210764	0.233	0.011	0.0293261239052128	9	chrX-14572078-14572577	Adult
3.89874413828966e-07	4.55043196542107	0.233	0.01	0.0299329979961327	9	chr2L-17881047-17881546	Adult
4.1910575177783e-07	2.86094236415271	0.333	0.048	0.0321772631984946	9	chrX-8220303-8220802	Adult
4.22607329854902e-07	3.34262079683394	0.333	0.037	0.0324461003569399	9	chr2R-19504633-19505132	Adult
4.28306557188264e-07	3.52006582767083	0.4	0.035	0.0328836642346862	9	chr2L-10029236-10029735	Adult
4.31988626267307e-07	4.67004561329649	0.2	0.009	0.0331663587702988	9	chr3R-19566856-19567355	Adult
4.35454127098225e-07	4.31939362650244	0.233	0.013	0.0334324260620933	9	chr3L-18270994-18271493	Adult
4.45058846704927e-07	3.93145517384856	0.267	0.018	0.0341698380146174	9	chr2L-20953907-20954406	Adult
4.51464528020911e-07	3.50749502646815	0.333	0.033	0.0346616406033335	9	chr3R-20940206-20940705	Adult
4.6635037912825e-07	2.94931243486	0.4	0.054	0.0358045167079505	9	chr3L-17153063-17153562	Adult
4.72806793838826e-07	2.75327808667439	0.4	0.064	0.0363002144037697	9	chr2L-1021233-1021732	Adult
4.78158668470614e-07	3.68902792162436	0.333	0.028	0.0367111099304999	9	chr2R-16069137-16069636	Adult
4.82383154876612e-07	3.79852685357778	0.233	0.018	0.0370354490988067	9	chrX-5463630-5464129	Adult
4.96624438214398e-07	1.72070104268571	0.533	0.167	0.0381288378683486	9	chr2R-23819157-23819656	Adult
5.2364072512278e-07	2.52330801376205	0.4	0.074	0.0402030403120266	9	chr3L-9982417-9982916	Adult
5.30971030648416e-07	3.82313617469035	0.233	0.019	0.0407658318490628	9	chr2L-1622996-1623495	Adult
5.38967372262044e-07	2.64192889461768	0.433	0.072	0.0413797589727907	9	chr3L-21893764-21894263	Adult
5.47197942249784e-07	2.69397011087122	0.467	0.074	0.0420116692141694	9	chr3R-6557742-6558241	Adult
5.5502632083578e-07	2.87727581782045	0.333	0.047	0.0426127008084879	9	chr3R-28443336-28443835	Adult
5.63631348569631e-07	2.85003491558385	0.367	0.058	0.043273360417782	9	chr2L-7925514-7926013	Adult
5.71755876637716e-07	3.99758641208851	0.2	0.013	0.0438971291847373	9	chr3R-28368482-28368981	Adult
5.75759612272064e-07	2.44392744057224	0.367	0.07	0.0442045199918	9	chr2R-17956764-17957263	Adult
5.83349674986668e-07	3.79732432838023	0.233	0.017	0.0447872546467764	9	chr3L-14497986-14498485	Adult
5.93701694175121e-07	4.92076260234445	0.2	0.007	0.0455820412719891	9	chrX-16259149-16259648	Adult
5.96893094760815e-07	3.71277420064696	0.233	0.018	0.0458270642433564	9	chr3R-7469025-7469524	Adult
6.0974031641477e-07	3.93308581044521	0.233	0.016	0.0468134225330603	9	chrX-7864119-7864618	Adult
6.10462369744347e-07	4.15784522481598	0.233	0.013	0.0468688588994919	9	chr3L-11320172-11320671	Adult
6.14855756149605e-07	3.87426670680145	0.2	0.015	0.0472061655341421	9	chr3R-11183046-11183545	Adult
6.44023843039054e-07	4.66679029809747	0.167	0.007	0.0494455745731664	9	chr2L-3220129-3220628	Adult
3.06373666972139e-23	3.86500655829734	0.471	0.035	2.3522144655453e-18	10	chr3L-6290512-6291011	Adult
5.73450118470225e-23	5.37107419064795	0.397	0.011	4.402720629567e-18	10	chr2R-20935989-20936488	Adult
7.3155005642759e-23	5.39807843683522	0.412	0.01	5.61654871322847e-18	10	chrX-20623429-20623928	Adult
1.00917276239131e-21	5.57423841125946	0.353	0.008	7.74802480053555e-17	10	chrX-20624407-20624906	Adult
1.36806027279466e-20	5.0140512726763	0.279	0.009	1.05034195504083e-15	10	chrX-20687889-20688388	Adult
6.42979254927716e-20	3.91447192680268	0.441	0.034	4.93653752763303e-15	10	chrX-8220828-8221327	Adult
7.71910357783186e-20	5.331044954143	0.368	0.01	5.92641896291619e-15	10	chr2R-17232708-17233207	Adult
5.24407687892644e-18	4.82208185490262	0.338	0.013	4.02619246456456e-13	10	chrX-20708436-20708935	Adult
1.17378477374588e-17	4.76186033254104	0.279	0.011	9.01184997891136e-13	10	chr3L-22655407-22655906	Adult
1.46746552867034e-17	3.66161686368666	0.382	0.031	1.12666133429194e-12	10	chr3L-7275642-7276141	Adult
1.47899852696158e-17	4.37200364938609	0.324	0.018	1.13551590906002e-12	10	chr2R-8499185-8499684	Adult
2.77002193791629e-17	4.31211386403723	0.338	0.017	2.12671204305461e-12	10	chr3R-23162667-23163166	Adult
3.00958223718496e-17	3.54127824220557	0.382	0.033	2.31063685842113e-12	10	chr3R-12184303-12184802	Adult
3.10350446124034e-17	4.99856554561492	0.309	0.01	2.38274658516188e-12	10	chr3L-12688481-12688980	Adult
3.66244666007187e-17	3.38400373450636	0.426	0.043	2.81188004773678e-12	10	chr3R-28564794-28565293	Adult
9.27710297145267e-17	4.49741435331968	0.309	0.015	7.1225885773625e-12	10	chr3R-30528409-30528908	Adult
2.15247175986116e-16	4.86109008820448	0.309	0.012	1.65258171835101e-11	10	chrX-20628020-20628519	Adult
2.23895890258685e-16	3.12022776218553	0.338	0.043	1.71898308705008e-11	10	chr3R-8913674-8914173	Adult
2.44180440730434e-16	4.42199116855309	0.353	0.017	1.87471975175198e-11	10	chr3R-11734637-11735136	Adult
2.63135951721995e-16	3.56564949781651	0.265	0.023	2.02025258294079e-11	10	chr3L-17462499-17462998	Adult
5.35140662327357e-16	4.15044597458347	0.279	0.017	4.10859594908452e-11	10	chr3R-17480960-17481459	Adult
8.19426524748987e-16	4.46353375637953	0.324	0.016	6.29122908641282e-11	10	chr2R-24368824-24369323	Adult
1.40490340508286e-15	2.55061337819105	0.5	0.094	1.07862863828641e-10	10	chr2R-15409554-15410053	Adult
3.35064421531338e-15	3.68330371364563	0.309	0.024	2.572490602749e-10	10	chr3L-4599765-4600264	Adult
3.41717154396112e-15	5.40409352926304	0.279	0.007	2.62356762459159e-10	10	chr2R-13369760-13370259	Adult
5.6414899662915e-15	3.7163839623743	0.382	0.029	4.33131033651996e-10	10	chr2R-11069120-11069619	Adult
1.1333462674705e-14	4.02869519601865	0.294	0.02	8.70137930313149e-10	10	chr2R-8802378-8802877	Adult
1.28632498367679e-14	3.34369659995993	0.368	0.04	9.8758886946769e-10	10	chr2L-17804590-17805089	Adult
1.30681197788922e-14	3.40578380763597	0.441	0.044	1.00331796414423e-09	10	chr2L-20509703-20510202	Adult
1.41806276540894e-14	3.09594656415319	0.368	0.043	1.08873186877036e-09	10	chrX-12281074-12281573	Adult
1.94692695894949e-14	3.06109101432234	0.397	0.05	1.49477264200306e-09	10	chr3L-5706690-5707189	Adult
2.15787748994842e-14	2.96086219537772	0.382	0.054	1.6567320216828e-09	10	chr3R-28186341-28186840	Adult
2.40754919047114e-14	3.12351379864812	0.441	0.056	1.84841996647612e-09	10	chr3L-12690607-12691106	Adult
2.69417995164215e-14	2.7287089934356	0.456	0.073	2.06848359967278e-09	10	chrX-4305999-4306498	Adult
3.16417766244173e-14	2.70731646152353	0.382	0.062	2.42932904211626e-09	10	chr3L-10699494-10699993	Adult
3.23598056989978e-14	3.86371882475061	0.338	0.027	2.48445644234626e-09	10	chr2R-15787006-15787505	Adult
3.80642712734778e-14	3.478314192327	0.324	0.029	2.92242249129253e-09	10	chr3R-21004049-21004548	Adult
3.8939305361508e-14	5.16073943426884	0.221	0.006	2.98960410843514e-09	10	chr2R-17232086-17232585	Adult
4.19286410344155e-14	3.58295510866464	0.309	0.026	3.21911334405829e-09	10	chr3R-11327301-11327800	Adult
4.80530717998431e-14	3.30426693996377	0.324	0.035	3.68932264050475e-09	10	chr2L-17049780-17050279	Adult
5.08291169054474e-14	2.94871964380682	0.368	0.052	3.90245627953263e-09	10	chr3L-7212904-7213403	Adult
5.42127273550088e-14	3.3682316815979	0.265	0.029	4.16223635540816e-09	10	chr3R-23911457-23911956	Adult
1.06996493914147e-13	3.85901124502241	0.309	0.024	8.21476281675253e-09	10	chr3R-28055420-28055919	Adult
1.23398277687878e-13	4.59829777661255	0.221	0.01	9.47402616776453e-09	10	chr3R-27787633-27788132	Adult
1.66752593379369e-13	3.8056136121338	0.324	0.024	1.28025971092944e-08	10	chr3R-14406810-14407309	Adult
1.93708617521136e-13	4.4822699221199	0.265	0.012	1.48721728188027e-08	10	chrX-22759154-22759653	Adult
1.97929045246779e-13	3.31933112922448	0.368	0.042	1.51962003778667e-08	10	chr3L-1005306-1005805	Adult
2.17821637822426e-13	2.44157271954832	0.471	0.091	1.67234740654546e-08	10	chrX-15311913-15312412	Adult
2.17825863406777e-13	5.43378976462208	0.235	0.006	1.67237984889187e-08	10	chr3L-12676541-12677040	Adult
2.20009325891186e-13	2.53735110998444	0.471	0.082	1.68914360046217e-08	10	chrX-4523343-4523842	Adult
2.31462241756044e-13	2.77326374729057	0.338	0.053	1.77707450730621e-08	10	chr3R-12184965-12185464	Adult
3.04522639432017e-13	3.50263067608049	0.294	0.028	2.33800301650325e-08	10	chr3R-21908764-21909263	Adult
3.07089909744491e-13	3.87841025224729	0.265	0.018	2.3577134910543e-08	10	chr2R-10844735-10845234	Adult
4.50383857837281e-13	3.0830831227357	0.426	0.053	3.45786710693151e-08	10	chr2R-20933560-20934059	Adult
4.58929713306917e-13	4.08295185365868	0.176	0.011	3.52347876688519e-08	10	chr2L-11681330-11681829	Adult
4.64111539572908e-13	3.63955641939579	0.265	0.022	3.56326275622496e-08	10	chr2R-21245120-21245619	Adult
6.62682249257284e-13	3.92067189553596	0.235	0.017	5.08780923689772e-08	10	chrX-10507708-10508207	Adult
7.38191115429592e-13	4.6920758350581	0.206	0.008	5.66753610782224e-08	10	chr3L-15383115-15383614	Adult
8.39636463622518e-13	4.24699246464122	0.265	0.015	6.44639291310825e-08	10	chr2R-13369245-13369744	Adult
8.52820173526664e-13	2.53129660866862	0.368	0.069	6.54761216426831e-08	10	chrX-4180754-4181253	Adult
9.56825817284216e-13	3.95429020220812	0.221	0.016	7.3461258947813e-08	10	chr2R-12833692-12834191	Adult
1.17412298571913e-12	3.17543842650482	0.338	0.038	9.01444663515722e-08	10	chrX-20134861-20135360	Adult
1.7508725715572e-12	3.30878009935718	0.309	0.031	1.34424992553875e-07	10	chr2R-18507291-18507790	Adult
2.42727722595214e-12	2.85555046290156	0.397	0.063	1.86356636299701e-07	10	chr3R-18962792-18963291	Adult
3.78752152946826e-12	3.58680957442098	0.279	0.025	2.90790752946455e-07	10	chrX-10334784-10335283	Adult
4.35200013274471e-12	2.35522131148634	0.515	0.111	3.34129162191608e-07	10	chr2R-20914790-20915289	Adult
4.44865576519473e-12	4.27800677816518	0.235	0.014	3.41549995028591e-07	10	chr2R-12077808-12078307	Adult
4.48673606563719e-12	3.18036584135616	0.338	0.04	3.44473648175361e-07	10	chr2L-4253135-4253634	Adult
4.58103667039891e-12	3.8315022895163	0.25	0.02	3.51713671406547e-07	10	chr2L-4260095-4260594	Adult
5.59652141866765e-12	2.8310757892227	0.294	0.046	4.29678528439628e-07	10	chr3R-16160705-16161204	Adult
5.90728281813838e-12	3.02722367669298	0.353	0.045	4.53537545645392e-07	10	chr3R-8277712-8278211	Adult
6.52885623666826e-12	3.96844160526095	0.279	0.02	5.01259466426442e-07	10	chr3R-25161768-25162267	Adult
7.15065761333257e-12	5.01179584988791	0.221	0.007	5.48998888921221e-07	10	chr3R-28752427-28752926	Adult
8.50427631082728e-12	3.8365896705656	0.235	0.015	6.52924318040076e-07	10	chr2L-19884168-19884667	Adult
1.17344955060303e-11	3.9242134107109	0.235	0.016	9.0092762697098e-07	10	chrX-20654837-20655336	Adult
1.23524877614461e-11	3.27702406165872	0.279	0.035	9.48374600372786e-07	10	chrX-838294-838793	Adult
1.64079341135396e-11	3.25592371660069	0.279	0.029	1.25973554950112e-06	10	chr3R-9825049-9825548	Adult
2.45748930349144e-11	2.42800227940679	0.397	0.081	1.88676198764859e-06	10	chr2L-12993828-12994327	Adult
3.00666527714007e-11	2.97531124024332	0.265	0.038	2.30839733317706e-06	10	chr3R-25157221-25157720	Adult
3.44195280083755e-11	3.89462287954582	0.279	0.019	2.64259368237103e-06	10	chr3L-21121937-21122436	Adult
3.88929968915276e-11	3.49025723471806	0.279	0.025	2.98604872934392e-06	10	chrX-9841758-9842257	Adult
5.22938908124741e-11	3.76061262011053	0.265	0.021	4.01491576101851e-06	10	chrX-21438266-21438765	Adult
6.32674677191087e-11	4.53614621465876	0.235	0.011	4.85742310160229e-06	10	chr3L-12590545-12591044	Adult
7.48081278309861e-11	3.04838551729703	0.279	0.035	5.74346882235179e-06	10	chr2R-16252513-16253012	Adult
7.76414639152254e-11	2.84508507768067	0.309	0.045	5.96100103355535e-06	10	chr2L-5751134-5751633	Adult
7.83884921298321e-11	3.22453957926689	0.324	0.038	6.01835487175999e-06	10	chr2L-2323379-2323878	Adult
8.0285034777862e-11	2.67282005527541	0.382	0.068	6.16396383010513e-06	10	chr2L-16693164-16693663	Adult
8.19192644690042e-11	2.85153334343387	0.279	0.042	6.28943344887227e-06	10	chr2L-8094435-8094934	Adult
8.67380683264313e-11	5.06167796198452	0.176	0.006	6.65940193383009e-06	10	chr3R-8270818-8271317	Adult
8.73405266549443e-11	2.74858307314209	0.382	0.061	6.70565627446e-06	10	chr3L-10503645-10504144	Adult
9.36186939082672e-11	4.81628963635365	0.191	0.007	7.18766884350112e-06	10	chr3R-13477204-13477703	Adult
9.50846671070537e-11	3.50741501518612	0.221	0.019	7.30022040181115e-06	10	chr3R-8631792-8632291	Adult
1.04602341570918e-10	3.71769463484612	0.221	0.018	8.03094937644878e-06	10	chr2R-10150697-10151196	Adult
1.21486141484983e-10	2.47039384414136	0.368	0.077	9.32721999865104e-06	10	chr3R-16284122-16284621	Adult
1.32129087128869e-10	2.74651735539825	0.309	0.046	1.0144342793406e-05	10	chrX-9542165-9542664	Adult
1.40930350922448e-10	2.9855609228913	0.324	0.042	1.08200686224218e-05	10	chr2L-20509105-20509604	Adult
1.49513814300348e-10	3.17225875927643	0.324	0.04	1.14790726067235e-05	10	chr3L-13762886-13763385	Adult
1.60017202160861e-10	3.27096103472438	0.25	0.03	1.22854807131022e-05	10	chr2L-12755059-12755558	Adult
1.64367048551146e-10	3.72361145120572	0.235	0.019	1.26194445195628e-05	10	chr3R-20381184-20381683	Adult
2.64519717239121e-10	4.09176415686913	0.221	0.013	2.03087658107508e-05	10	chrX-12079136-12079635	Adult
2.71677621527687e-10	4.14022363144525	0.235	0.013	2.08583210704097e-05	10	chr3R-11320253-11320752	Adult
2.77962752517545e-10	3.50804196761235	0.265	0.024	2.1340868287287e-05	10	chr3L-4705271-4705770	Adult
2.80846670073279e-10	3.0521517797668	0.265	0.036	2.15622839415461e-05	10	chr2L-991265-991764	Adult
2.91006721273395e-10	4.28395970071435	0.206	0.011	2.23423320324862e-05	10	chrX-13458192-13458691	Adult
3.03289153614116e-10	4.02649561960151	0.25	0.016	2.32853280578774e-05	10	chr2R-11068550-11069049	Adult
3.09348230792868e-10	3.5494447370836	0.206	0.019	2.37505197673533e-05	10	chr2R-19846462-19846961	Adult
4.12537578622158e-10	3.30735060042845	0.206	0.023	3.16729851362948e-05	10	chr3L-9302782-9303281	Adult
5.23699753889963e-10	3.36983085263139	0.221	0.022	4.02075723046558e-05	10	chrX-6461241-6461740	Adult
6.6081490056092e-10	3.22443523421497	0.25	0.03	5.07347248054652e-05	10	chrX-9842297-9842796	Adult
7.6480234184503e-10	4.03049859154979	0.191	0.012	5.87184645974941e-05	10	chrX-2843399-2843898	Adult
7.96731716646596e-10	2.47689783064269	0.324	0.063	6.1169874277259e-05	10	chr2L-15199657-15200156	Adult
8.14105568377561e-10	3.80811630876865	0.191	0.014	6.25037691177556e-05	10	chr2R-18189851-18190350	Adult
8.19481741978731e-10	3.88363039192751	0.25	0.019	6.29165302221591e-05	10	chr2R-23723903-23724402	Adult
8.28830096258881e-10	3.6905880059736	0.191	0.016	6.36342594703719e-05	10	chrX-3261739-3262238	Adult
8.29163678763607e-10	3.45987101994628	0.191	0.018	6.36598706007547e-05	10	chrX-8221815-8222314	Adult
8.37892930112799e-10	3.39347017270247	0.191	0.018	6.43300676023403e-05	10	chr3R-15010511-15011010	Adult
8.57253252096979e-10	3.02432046598464	0.279	0.037	6.58164756829977e-05	10	chr2L-991834-992333	Adult
9.46833298767254e-10	3.01826975048573	0.206	0.027	7.26940733461547e-05	10	chr2R-12016349-12016848	Adult
9.65904620853521e-10	2.8416989989051	0.25	0.034	7.41582931706499e-05	10	chr3L-9995170-9995669	Adult
1.05830850327201e-09	2.52263866713001	0.294	0.055	8.12526936472115e-05	10	chr3L-968659-969158	Adult
1.10082336936716e-09	2.43877200165416	0.353	0.065	8.45168150065334e-05	10	chr3L-15745210-15745709	Adult
1.28113661078e-09	3.3680229916804	0.25	0.024	9.83605444292453e-05	10	chr3R-11314927-11315426	Adult
1.28680510810626e-09	4.0176379626677	0.176	0.011	9.87957489799665e-05	10	chr2L-15967594-15968093	Adult
1.35949299266538e-09	3.7760877150495	0.147	0.01	0.000104376434004877	10	chrX-7746163-7746662	Adult
1.41309148723657e-09	3.2422288659093	0.25	0.029	0.000108491512024075	10	chrX-4522761-4523260	Adult
1.43907025599872e-09	3.71849856000303	0.191	0.016	0.000110486057974558	10	chr2L-19289144-19289643	Adult
1.45626874686218e-09	2.59043953155457	0.309	0.056	0.000111806489309091	10	chr2L-12754555-12755054	Adult
1.48143983284901e-09	4.89020220939736	0.162	0.005	0.000113739024606816	10	chrX-20627349-20627848	Adult
1.5907919669393e-09	3.55152977229042	0.221	0.023	0.000122134644053732	10	chr2L-17293403-17293902	Adult
1.62819158826455e-09	3.84601790718833	0.176	0.014	0.000125006037380599	10	chr3L-15471556-15472055	Adult
1.7545354145935e-09	2.24898902869132	0.324	0.073	0.000134706210990831	10	chrX-20704968-20705467	Adult
1.79480079793988e-09	4.03924439056171	0.221	0.014	0.000137797626062633	10	chrX-17542423-17542922	Adult
1.82670921819463e-09	2.23525840287428	0.412	0.089	0.000140247426936111	10	chr2L-16693971-16694470	Adult
1.91233225624039e-09	2.57009463838544	0.25	0.041	0.000146821221305112	10	chr2R-7548544-7549043	Adult
1.9400621481854e-09	3.36461935931317	0.221	0.025	0.000148950211489082	10	chr2R-7837256-7837755	Adult
2.0770035664609e-09	4.44817230990309	0.206	0.009	0.000159464025818602	10	chr3L-12687327-12687826	Adult
2.11149822083653e-09	3.04768412472183	0.221	0.03	0.000162112387402946	10	chrX-5216863-5217362	Adult
2.35074362665393e-09	3.72222359997172	0.235	0.02	0.000180480692679982	10	chr3R-9301601-9302100	Adult
2.4051061360453e-09	1.76417305464559	0.471	0.144	0.000184654428701014	10	chr3L-10817569-10818068	Adult
2.46973148807027e-09	1.91195147798302	0.471	0.148	0.000189616104728083	10	chr2R-12540349-12540848	Adult
2.50696124494136e-09	3.29302943695799	0.25	0.03	0.000192474456541618	10	chrX-20483038-20483537	Adult
2.52993319616293e-09	2.62776290100205	0.309	0.056	0.000194238151068605	10	chr2R-12539762-12540261	Adult
2.58184089765379e-09	2.75354614898736	0.309	0.045	0.000198223416758267	10	chrX-1404078-1404577	Adult
2.81915707795846e-09	3.36230502327446	0.235	0.024	0.000216443603817339	10	chr3L-8870709-8871208	Adult
2.85732304054199e-09	2.94991259095393	0.162	0.02	0.000219373833760652	10	chr3L-21864960-21865459	Adult
2.98287865944557e-09	2.63293058004515	0.294	0.047	0.000229013491957593	10	chr2R-10748623-10749122	Adult
3.00959111246718e-09	4.99038876837085	0.191	0.007	0.00023106436725078	10	chr3L-16193818-16194317	Adult
3.39472858536335e-09	4.01167286316007	0.191	0.012	0.000260633681869856	10	chr3R-30528949-30529448	Adult
3.67568619340663e-09	2.375882925253	0.382	0.079	0.000282204483184987	10	chrX-20276999-20277498	Adult
3.99399910957933e-09	2.72361417796914	0.324	0.05	0.000306643275637062	10	chr2R-19530901-19531400	Adult
4.12044964773847e-09	3.21305312301002	0.294	0.033	0.000316351642154769	10	chr2L-14614643-14615142	Adult
4.32983073069878e-09	2.83506379860752	0.25	0.036	0.000332427084180129	10	chr2L-12191963-12192462	Adult
4.5370766861946e-09	3.37783105113987	0.206	0.021	0.000348338599659276	10	chr3L-12281804-12282303	Adult
4.6067904506535e-09	2.51140674503587	0.265	0.047	0.000353690943639373	10	chrX-8220303-8220802	Adult
4.79011079412073e-09	3.62757926394492	0.221	0.018	0.000367765546329413	10	chrX-21432480-21432979	Adult
5.01995023433037e-09	4.28100718363373	0.235	0.012	0.000385411699190949	10	chr3L-22644075-22644574	Adult
5.13637785061513e-09	3.9031975684759	0.191	0.014	0.000394350545858827	10	chr2R-15704484-15704983	Adult
5.29117868833833e-09	4.07296048802717	0.176	0.011	0.000406235534975864	10	chr3L-11409080-11409579	Adult
5.47771393206069e-09	2.20946542669668	0.412	0.091	0.000420556964847892	10	chr3R-5432336-5432835	Adult
5.527861085603e-09	2.62525405343242	0.309	0.049	0.000424407062708256	10	chrX-13559409-13559908	Adult
6.21239147583328e-09	2.75502788250611	0.294	0.045	0.000476962567948576	10	chr2R-9053882-9054381	Adult
6.58828541539222e-09	3.93592876855105	0.206	0.013	0.000505822201052153	10	chrX-12228111-12228610	Adult
6.74827304376459e-09	2.23739002563505	0.309	0.064	0.00051810541120807	10	chr3L-13711316-13711815	Adult
6.81529270085103e-09	3.8124653949322	0.221	0.017	0.000523250912400539	10	chrX-4505474-4505973	Adult
6.91690291410176e-09	3.68724401590332	0.265	0.021	0.000531052138133077	10	chr3R-15590593-15591092	Adult
7.40246743753196e-09	3.25093844486452	0.265	0.029	0.000568331839983954	10	chr3L-17346745-17347244	Adult
7.7646501127025e-09	1.27588210217252	0.515	0.208	0.000596138777052847	10	chr2L-19024640-19025139	Adult
8.76123748185295e-09	3.58429997534063	0.176	0.015	0.000672652768906742	10	chr2L-2664141-2664640	Adult
9.18005334421263e-09	4.34899538751231	0.191	0.01	0.000704807775555269	10	chr3R-7462046-7462545	Adult
9.82363902309154e-09	4.23716099983297	0.206	0.012	0.000754219709636876	10	chr3L-22654641-22655140	Adult
1.01639857868332e-08	2.12918489275194	0.353	0.078	0.000780350172769903	10	chr3L-10843580-10844079	Adult
1.01992590766104e-08	3.06152499793595	0.235	0.03	0.000783058314865843	10	chrX-5193789-5194288	Adult
1.02677822105666e-08	3.82396902792309	0.221	0.017	0.00078831924699846	10	chr3R-27838552-27839051	Adult
1.07351837216519e-08	4.0586918972359	0.206	0.013	0.000824204465413547	10	chr2R-20932878-20933377	Adult
1.10846106024048e-08	3.65289636780729	0.147	0.013	0.000851032063610228	10	chr3L-13324494-13324993	Adult
1.12277425540544e-08	2.66053350022011	0.265	0.043	0.000862021162330082	10	chr3R-13329250-13329749	Adult
1.17325654357147e-08	2.53792224198573	0.25	0.046	0.000900779443892432	10	chrX-19979530-19980029	Adult
1.17681347564809e-08	4.41210241360606	0.176	0.009	0.000903510314063574	10	chr2R-18505753-18506252	Adult
1.18066507739148e-08	2.05400483512864	0.485	0.126	0.000906467419818079	10	chrX-20687234-20687733	Adult
1.22581119786183e-08	4.05520359232214	0.176	0.011	0.000941128805270399	10	chrX-5273042-5273541	Adult
1.27989055364099e-08	3.55638365175741	0.176	0.017	0.000982648771463403	10	chr2R-13119329-13119828	Adult
1.29821086197092e-08	2.42608543254239	0.309	0.063	0.000996714371386792	10	chr2R-24471285-24471784	Adult
1.44947512796134e-08	2.25719459381989	0.294	0.064	0.00111284902424359	10	chr2L-1021233-1021732	Adult
1.45813989602009e-08	2.84932645973397	0.235	0.033	0.00111950148656839	10	chr3R-12606578-12607077	Adult
1.51834509203086e-08	3.45192803173437	0.132	0.013	0.00116572462785762	10	chr3L-5293818-5294317	Adult
1.63127436760237e-08	4.64324270546112	0.132	0.005	0.0012524272084704	10	chrX-20737720-20738219	Adult
1.63738303689308e-08	2.8718564063182	0.235	0.036	0.00125711720040503	10	chr2L-3953428-3953927	Adult
1.66552510436218e-08	3.52695145336649	0.221	0.02	0.00127872355412511	10	chr2L-16939863-16940362	Adult
1.71001490308092e-08	3.28583571636115	0.221	0.027	0.00131288104198941	10	chrX-12057516-12058015	Adult
1.94955307057141e-08	4.88620322205916	0.132	0.005	0.0014967888654619	10	chr2R-20911215-20911714	Adult
2.11740320047431e-08	1.40490586965211	0.618	0.248	0.00162565748119616	10	chr2L-11193902-11194401	Adult
2.25274733833426e-08	2.72029343367109	0.191	0.029	0.00172956929647951	10	chr2L-1788169-1788668	Adult
2.27509171792753e-08	2.07493713097898	0.368	0.093	0.00174672441735604	10	chrX-20629109-20629608	Adult
2.28065507919986e-08	3.53781661651749	0.206	0.019	0.00175099574360649	10	chrX-6435437-6435936	Adult
2.47276244858512e-08	2.69643016873538	0.25	0.036	0.00189848809752571	10	chrX-13558858-13559357	Adult
2.66031347309766e-08	2.75729990672454	0.265	0.042	0.00204248227210546	10	chr3R-24433696-24434195	Adult
2.7747385083693e-08	4.57888490585927	0.162	0.007	0.00213033323718561	10	chrX-2507367-2507866	Adult
2.96141032382632e-08	3.35534178895974	0.235	0.025	0.00227365239022089	10	chrX-12829122-12829621	Adult
2.9941172295649e-08	2.8414692799954	0.338	0.049	0.00229876344417074	10	chrX-20719854-20720353	Adult
3.01323135489244e-08	3.58844661862031	0.191	0.018	0.00231343850503222	10	chr2R-9915032-9915531	Adult
3.06153545605097e-08	3.81578273472687	0.162	0.012	0.00235052446173769	10	chrX-20601442-20601941	Adult
3.08169089623649e-08	3.20639888999005	0.206	0.024	0.00236599900249452	10	chr2L-19641487-19641986	Adult
3.28738916981489e-08	3.03200063684883	0.191	0.024	0.00252392590901708	10	chr2R-21111430-21111929	Adult
3.35136510125124e-08	3.04768431706243	0.235	0.029	0.00257304407013665	10	chr3R-21900491-21900990	Adult
3.40553168042549e-08	3.2988274000346	0.176	0.02	0.00261463100296348	10	chr3L-5983946-5984445	Adult
3.47931103825093e-08	2.87291520941965	0.191	0.024	0.00267127584272753	10	chr2R-12805478-12805977	Adult
3.68563905833285e-08	2.87427612740209	0.206	0.031	0.00282968624342563	10	chr3R-31828449-31828948	Adult
3.71321761329218e-08	2.89138711901296	0.265	0.039	0.0028508599547812	10	chr2L-9318097-9318596	Adult
3.71844923253547e-08	3.28613863733847	0.206	0.02	0.00285487658277143	10	chr2L-9373565-9374064	Adult
3.74007127547398e-08	2.66355193190291	0.265	0.041	0.0028714771224579	10	chr2R-20090915-20091414	Adult
3.81615355537181e-08	2.81502069038065	0.206	0.031	0.00292989005367226	10	chr2R-15065006-15065505	Adult
3.89289275357604e-08	2.19982515882763	0.338	0.076	0.00298880734048554	10	chr2L-12593900-12594399	Adult
3.91991885337892e-08	2.98744502997611	0.162	0.02	0.0030095568988702	10	chrX-11190988-11191487	Adult
3.9439555219977e-08	3.71222440834972	0.132	0.01	0.00302801129156895	10	chr3R-20491060-20491559	Adult
4.10151435272804e-08	4.69719143872766	0.132	0.005	0.00314897865945048	10	chr3R-10503610-10504109	Adult
4.1281670267141e-08	3.57871145652257	0.176	0.016	0.00316944151643002	10	chrX-20544233-20544732	Adult
4.46683867791591e-08	3.06546209190048	0.221	0.028	0.00342946006335672	10	chrX-4421939-4422438	Adult
4.67569042083366e-08	3.34400749379746	0.206	0.022	0.00358980807749925	10	chr2R-16911955-16912454	Adult
4.77923849722121e-08	2.23585353494528	0.279	0.07	0.00366930814862656	10	chrX-13353198-13353697	Adult
4.89951170727664e-08	3.3850010258068	0.191	0.02	0.00376164910837871	10	chr2L-20573308-20573807	Adult
4.92591840759389e-08	2.17732989487389	0.353	0.085	0.00378192311661428	10	chr2L-6582867-6583366	Adult
5.0166209021298e-08	3.60213872655695	0.103	0.008	0.00385156086381917	10	chr3L-17290506-17291005	Adult
5.15188013105845e-08	4.06590215499331	0.191	0.012	0.00395540748942143	10	chrX-16261403-16261902	Adult
5.41702324422357e-08	3.52081357337016	0.147	0.015	0.00415897376598509	10	chrX-20482524-20483023	Adult
5.45054288744883e-08	3.23893572161753	0.235	0.022	0.00418470880726772	10	chrX-20689523-20690022	Adult
5.63558238361704e-08	3.08922043794644	0.221	0.027	0.00432677473084582	10	chr3R-6576790-6577289	Adult
5.647361889838e-08	2.4040474954139	0.221	0.046	0.00433581856454202	10	chr3L-11858887-11859386	Adult
5.74003295165543e-08	4.33734120728514	0.162	0.008	0.00440696769896297	10	chr3R-30611135-30611634	Adult
5.77150466504304e-08	2.00508029992195	0.382	0.093	0.00443113042163344	10	chrX-15312459-15312958	Adult
6.01912808502903e-08	4.74622029865351	0.147	0.006	0.00462124577856189	10	chr3R-14407389-14407888	Adult
6.06863485468993e-08	2.87711515704854	0.235	0.031	0.00465925509603674	10	chr2L-11241581-11242080	Adult
6.22672132305542e-08	2.21036415422988	0.382	0.093	0.00478062756298903	10	chr3R-12732357-12732856	Adult
6.86524272306839e-08	2.3942884922717	0.221	0.045	0.00527085875306299	10	chr2L-839924-840423	Adult
6.88246231149957e-08	2.69765549065337	0.206	0.035	0.00528407926427691	10	chrX-2839742-2840241	Adult
7.21995458857137e-08	3.28812010337867	0.132	0.015	0.00554319233492156	10	chr2R-15195219-15195718	Adult
7.33116700290591e-08	3.50916170697662	0.206	0.018	0.00562857677815104	10	chr3L-22232023-22232522	Adult
7.41312161073069e-08	3.35924620830694	0.118	0.011	0.0056914982478546	10	chr3R-28593774-28594273	Adult
7.42311505078159e-08	3.8430000755673	0.162	0.012	0.00569917081138807	10	chr2R-23167420-23167919	Adult
7.43961180972097e-08	3.97248546925165	0.162	0.012	0.00571183636303137	10	chr3R-22896447-22896946	Adult
7.57035783942591e-08	2.42257586104006	0.309	0.062	0.00581221793479763	10	chr3R-17493006-17493505	Adult
7.62877789809982e-08	2.35576679570695	0.309	0.058	0.00585707051904512	10	chrX-7368390-7368889	Adult
7.63756275835438e-08	2.3774317064451	0.265	0.056	0.00586381518335416	10	chr2R-8785564-8786063	Adult
7.76782584272762e-08	2.99831947812136	0.191	0.026	0.00596382596901256	10	chr3L-10043393-10043892	Adult
7.77492676528274e-08	1.43934708891065	0.485	0.205	0.00596927777331348	10	chr2L-5730919-5731418	Adult
7.89364219323545e-08	3.0364907285668	0.206	0.023	0.00606042273027845	10	chr3L-17298308-17298807	Adult
7.94734474349886e-08	2.11504366902095	0.338	0.08	0.00610165340026868	10	chr3L-7219016-7219515	Adult
8.04266938085856e-08	3.19084352579	0.132	0.014	0.00617483984384797	10	chr3L-22128309-22128808	Adult
8.25402087515053e-08	3.59521097397443	0.162	0.014	0.00633710706710557	10	chrX-12194810-12195309	Adult
8.26307116939684e-08	3.23567987236038	0.176	0.021	0.00634405552101612	10	chrX-10664770-10665269	Adult
8.28240018766907e-08	2.62396236659455	0.221	0.031	0.0063588955680848	10	chr3R-9825551-9826050	Adult
8.33152683013019e-08	2.55071283175964	0.221	0.039	0.00639661303910075	10	chr2R-13695759-13696258	Adult
8.97789070708318e-08	3.01445402820028	0.176	0.023	0.00689286536927018	10	chrX-4169927-4170426	Adult
9.0809782986923e-08	3.12192110560038	0.147	0.018	0.006972011898604	10	chr2L-20987594-20988093	Adult
9.13570970949619e-08	2.96725653082191	0.265	0.034	0.00701403248656279	10	chr2R-22359863-22360362	Adult
9.45708993152766e-08	2.83484419405386	0.235	0.034	0.00726077536582968	10	chr2L-6302229-6302728	Adult
9.46601035441781e-08	2.91147708406242	0.176	0.023	0.00726762410970782	10	chrX-10430414-10430913	Adult
9.56083292147393e-08	3.23406315767187	0.162	0.017	0.00734042508379083	10	chr3R-20396720-20397219	Adult
9.9606301905175e-08	2.34776738997199	0.353	0.078	0.00764737343507172	10	chr2R-10572021-10572520	Adult
1.03811048315544e-07	3.26201501973988	0.176	0.018	0.00797019704547423	10	chr2R-23010604-23011103	Adult
1.06018596705958e-07	2.3947177844042	0.191	0.036	0.00813968378069663	10	chr2R-21244464-21244963	Adult
1.06521082576403e-07	2.8638755381004	0.25	0.037	0.00817826263588588	10	chr3R-20336903-20337402	Adult
1.07950257193162e-07	4.69384048660733	0.162	0.007	0.00828798894626219	10	chr3L-15379276-15379775	Adult
1.10213830490587e-07	1.01443609603122	0.662	0.344	0.0084617770497453	10	chrX-7152569-7153068	Adult
1.10522023447086e-07	3.17287827957818	0.132	0.014	0.00848543887217346	10	chrX-5273644-5274143	Adult
1.12764693830947e-07	2.95485846569538	0.147	0.018	0.00865762213356481	10	chr3L-5447849-5448348	Adult
1.14007929111168e-07	3.46004309089575	0.221	0.02	0.00875307276543905	10	chr2L-11551376-11551875	Adult
1.14949380133517e-07	2.52705437561877	0.265	0.049	0.00882535360913088	10	chr3R-19751132-19751631	Adult
1.15314146217219e-07	2.64231033115656	0.206	0.031	0.00885335888997319	10	chrX-12833803-12834302	Adult
1.18396738819475e-07	2.51254329539862	0.25	0.048	0.00909002801960399	10	chr3R-31275868-31276367	Adult
1.2614073291667e-07	5.01355726403419	0.118	0.004	0.00968458091041025	10	chr3L-15382493-15382992	Adult
1.31830107623278e-07	3.56354914981722	0.147	0.013	0.0101213883428848	10	chr2R-15076211-15076710	Adult
1.37211373130192e-07	2.91577757235636	0.221	0.032	0.0105345403834436	10	chrX-10652218-10652717	Adult
1.37725419538793e-07	2.00659895713561	0.309	0.079	0.0105740068105103	10	chr3R-23241548-23242047	Adult
1.38833739645061e-07	3.58104741658269	0.191	0.016	0.0106590991949892	10	chr2L-2398948-2399447	Adult
1.44285682808048e-07	3.91532028546962	0.191	0.013	0.0110776775832707	10	chr3L-18661491-18661990	Adult
1.47572289044213e-07	2.82915653219383	0.25	0.037	0.0113300100636585	10	chr2L-18644022-18644521	Adult
1.55036082176607e-07	3.18407301446748	0.176	0.018	0.0119030502451911	10	chr2R-12733061-12733560	Adult
1.56637381511927e-07	2.25211204233574	0.338	0.072	0.0120259916029597	10	chr2R-22448095-22448594	Adult
1.61912075660869e-07	2.29946497857965	0.221	0.047	0.0124309615209389	10	chr2R-16502851-16503350	Adult
1.62530757170318e-07	2.94602095081021	0.221	0.027	0.0124784614125083	10	chr2L-1719097-1719596	Adult
1.63051944294728e-07	3.56026531016339	0.191	0.016	0.012518476075172	10	chr3R-23022461-23022960	Adult
1.64815713165176e-07	3.49498237193465	0.147	0.014	0.0126538911939695	10	chr2L-11692415-11692914	Adult
1.7254309243531e-07	3.43793160131294	0.147	0.015	0.0132471684648134	10	chr2R-19096946-19097445	Adult
1.73716885845856e-07	1.6675433320749	0.485	0.168	0.0133372876277014	10	chr2L-18340559-18341058	Adult
1.78096899290492e-07	3.44227290764045	0.132	0.014	0.0136735675399268	10	chr3R-14978433-14978932	Adult
1.79601848483596e-07	3.80974178254197	0.118	0.008	0.0137891115191766	10	chr3R-28567072-28567571	Adult
1.82886967535413e-07	4.40360965150009	0.162	0.008	0.0140413298194989	10	chr3R-5016973-5017472	Adult
1.83836920874533e-07	2.37843370659558	0.279	0.049	0.0141142634370632	10	chrX-975734-976233	Adult
1.91839241631889e-07	3.21238607813218	0.206	0.023	0.0147286496155299	10	chr2R-21573745-21574244	Adult
1.9587508515743e-07	3.78918674340947	0.132	0.01	0.0150385055380469	10	chrX-5851293-5851792	Adult
2.0063228319616e-07	2.41771898751082	0.324	0.06	0.0154037441746684	10	chr3R-22972236-22972735	Adult
2.01310101719963e-07	2.99327817362102	0.162	0.021	0.0154557843696519	10	chr3L-937936-938435	Adult
2.02321070203104e-07	3.463649574639	0.118	0.012	0.0155334024859135	10	chr3R-12369684-12370183	Adult
2.03049790950394e-07	2.15034866330274	0.338	0.075	0.0155893507500075	10	chr2L-19713026-19713525	Adult
2.13370534869676e-07	1.71951208713773	0.5	0.168	0.0163817361851542	10	chr3L-5260495-5260994	Adult
2.14126624461516e-07	3.38078291385366	0.162	0.019	0.0164397857196574	10	chr2R-13723234-13723733	Adult
2.16385200778172e-07	2.321631294348	0.206	0.045	0.0166131901749449	10	chr3R-19555333-19555832	Adult
2.24877404314147e-07	1.86507038354115	0.397	0.104	0.017265187593623	10	chr2R-8180310-8180809	Adult
2.31689824318365e-07	3.42878518576606	0.162	0.018	0.0177882179518668	10	chr2L-11692948-11693447	Adult
2.36523951987267e-07	4.22834439584802	0.132	0.008	0.0181593629377744	10	chr3R-22892169-22892668	Adult
2.3662097734134e-07	1.45325538959351	0.5	0.168	0.0181668121563587	10	chrX-11427112-11427611	Adult
2.54151892169449e-07	1.86167243970024	0.382	0.108	0.0195127656732016	10	chr2R-21224146-21224645	Adult
2.69774821009741e-07	2.95238999190216	0.235	0.032	0.0207122316578439	10	chr2L-16979976-16980475	Adult
2.8294243453408e-07	4.00889332190862	0.132	0.008	0.0217231883537885	10	chr3L-11409900-11410399	Adult
2.84195216598817e-07	3.96472546348905	0.132	0.009	0.0218193719495907	10	chrX-14349309-14349808	Adult
2.868729951975e-07	2.27552092272675	0.221	0.049	0.0220249610792833	10	chr4-419608-420107	Adult
2.89297437416329e-07	2.02857018749196	0.294	0.074	0.0222111000550761	10	chr3R-20254534-20255033	Adult
2.90360548021552e-07	2.35249998469736	0.206	0.04	0.0222927214349027	10	chr3L-6020784-6021283	Adult
2.9162336980682e-07	3.17704378660914	0.162	0.019	0.0223896758402885	10	chr2R-23514072-23514571	Adult
2.99389337198213e-07	3.34654677638042	0.147	0.015	0.02298591575273	10	chr3R-20669028-20669527	Adult
3.00381834562954e-07	3.49167687166231	0.118	0.011	0.0230621157304054	10	chr3R-23581816-23582315	Adult
3.1493478394355e-07	4.12666909261366	0.132	0.008	0.02417943297205	10	chr3L-8205171-8205670	Adult
3.19295654085446e-07	1.5543029518754	0.441	0.171	0.0245142431380642	10	chrX-20612956-20613455	Adult
3.33499608398007e-07	2.70978390754239	0.221	0.034	0.0256047659343654	10	chr3R-5764694-5765193	Adult
3.38293333879219e-07	2.40412510343487	0.206	0.041	0.0259728090019109	10	chr2R-15772223-15772722	Adult
3.44762190138313e-07	3.63717168949837	0.176	0.015	0.0264694619100591	10	chr2R-18035242-18035741	Adult
3.48085178445153e-07	3.72831498827615	0.191	0.014	0.026724587660305	10	chrX-14349811-14350310	Adult
3.56988389478488e-07	3.36466473412739	0.162	0.017	0.0274081405906004	10	chrX-10508231-10508730	Adult
3.67402175800225e-07	3.27135539738504	0.162	0.018	0.0282076694492381	10	chr3L-19005543-19006042	Adult
3.72707288707749e-07	2.21452129684856	0.353	0.081	0.0286149747978262	10	chrX-20694047-20694546	Adult
3.89616348212715e-07	2.0043926427862	0.309	0.074	0.0299131847503794	10	chr3R-25155257-25155756	Adult
3.9143096197839e-07	2.50645948754146	0.235	0.044	0.0300525035368529	10	chr3R-12900642-12901141	Adult
3.91961656022478e-07	2.66469574388742	0.206	0.032	0.0300932481027818	10	chrX-20686507-20687006	Adult
3.99935276484671e-07	4.21310668524638	0.088	0.005	0.0307054307873871	10	chr3L-22654060-22654559	Adult
4.00316903861495e-07	3.17375451391222	0.147	0.02	0.0307347306108702	10	chrX-18411669-18412168	Adult
4.20548214626954e-07	4.44498584349387	0.118	0.006	0.032288009726199	10	chr3L-5480523-5481022	Adult
4.35271994752275e-07	1.37430044527188	0.441	0.185	0.0334184426691006	10	chr3L-18781672-18782171	Adult
4.37153955862345e-07	3.85621177617454	0.147	0.011	0.0335629321152874	10	chrX-11011558-11012057	Adult
4.51426792857416e-07	3.99458301399357	0.147	0.009	0.034658743448421	10	chr2L-15458271-15458770	Adult
4.72882302151753e-07	4.24205729787468	0.088	0.004	0.036306011630003	10	chrX-20625724-20626223	Adult
4.76826411019727e-07	3.47012805309598	0.132	0.012	0.0366088245324506	10	chr3R-15045144-15045643	Adult
4.8105334474491e-07	2.58088730884499	0.294	0.049	0.0369333515961352	10	chr3R-17845788-17846287	Adult
4.84257100821073e-07	2.90949210338998	0.191	0.025	0.0371793231726387	10	chrX-20955260-20955759	Adult
5.07912439445209e-07	3.72037823249859	0.176	0.014	0.0389954854508454	10	chrX-4524637-4525136	Adult
5.1249789991135e-07	1.77978644022578	0.294	0.09	0.0393475387635938	10	chr3L-13938907-13939406	Adult
5.36917597165151e-07	2.77474189894328	0.206	0.03	0.0412223854399516	10	chr3R-20397547-20398046	Adult
5.43481688703081e-07	3.3789281829537	0.147	0.016	0.0417263501318677	10	chrX-12374702-12375201	Adult
5.5122061437365e-07	2.2583620857058	0.25	0.055	0.0423205138891513	10	chr2R-9057407-9057906	Adult
5.56243891619394e-07	3.29394849910952	0.103	0.012	0.0427061810229706	10	chr3L-5984774-5985273	Adult
5.62553384991847e-07	3.31526992023332	0.162	0.017	0.0431905986861341	10	chr3R-27605080-27605579	Adult
6.05403027547879e-07	2.20538689767386	0.191	0.039	0.0464804228430159	10	chr2L-12192680-12193179	Adult
6.1582092033656e-07	2.20268991331342	0.25	0.053	0.0472802669797597	10	chrX-6924741-6925240	Adult
6.22041434022567e-07	4.91339507037	0.118	0.004	0.0477578531385166	10	chr2R-20127805-20128304	Adult
6.23562821389953e-07	2.71286259435323	0.191	0.031	0.047874659175035	10	chr3L-2337540-2338039	Adult
6.4793882521428e-07	3.55860208187517	0.132	0.011	0.0497461512446515	10	chr3R-12891318-12891817	Adult
4.38046210027692e-24	7.02156457398628	0.489	0.004	3.36314358210861e-19	11	chr2R-20911215-20911714	Adult
5.21425125456856e-24	5.57849147968667	0.532	0.013	4.00329354320755e-19	11	chr2L-777896-778395	Adult
1.86957051122701e-23	5.3110718606433	0.489	0.013	1.43538145569965e-18	11	chrX-20708436-20708935	Adult
5.01339897036929e-22	5.47235749895759	0.447	0.01	3.84908719349073e-17	11	chrX-20623429-20623928	Adult
2.57592265677198e-20	4.68609662051048	0.489	0.021	1.97769037896325e-15	11	chrX-1494090-1494589	Adult
4.09972895551376e-19	6.86247229433404	0.404	0.004	3.14760790288524e-14	11	chr3L-12286994-12287493	Adult
8.51752749548306e-19	4.88062539711592	0.468	0.017	6.53941690993208e-14	11	chrX-4505474-4505973	Adult
3.04301189816919e-18	3.60596719572069	0.596	0.053	2.33630281493837e-13	11	chr2R-20933560-20934059	Adult
3.25577070365538e-18	5.33600389066388	0.447	0.011	2.49965051543846e-13	11	chr3L-15480567-15481066	Adult
3.78673943970292e-18	4.62911026598511	0.426	0.018	2.90730707222631e-13	11	chr2R-12733061-12733560	Adult
8.16226757743396e-18	6.30693270901067	0.383	0.005	6.2666625552507e-13	11	chr2L-20631971-20632470	Adult
1.3572787888549e-17	3.81480089662615	0.532	0.04	1.04206436293124e-12	11	chr2L-4253135-4253634	Adult
1.49218803323882e-17	4.09806423123138	0.468	0.029	1.14564228439944e-12	11	chr3R-21900491-21900990	Adult
1.65778475140293e-17	4.69800803691739	0.426	0.017	1.27278082073711e-12	11	chr3L-13212456-13212955	Adult
1.81749978218828e-17	4.58382939978322	0.404	0.017	1.39540363277287e-12	11	chr3L-17193591-17194090	Adult
1.97555601279966e-17	4.5714025879063	0.404	0.017	1.51675288438707e-12	11	chr3L-2018332-2018831	Adult
2.8115161527099e-17	4.0590896195268	0.511	0.031	2.15856964140456e-12	11	chr3L-2337540-2338039	Adult
3.55781125645468e-17	4.68327169185608	0.426	0.017	2.73154517025565e-12	11	chrX-10984017-10984516	Adult
6.17709760761064e-17	4.18803691699577	0.447	0.028	4.74252845921914e-12	11	chrX-4421939-4422438	Adult
8.27371996682641e-17	3.70466234578991	0.489	0.038	6.35223124173064e-12	11	chr3R-29330283-29330782	Adult
9.88911611583552e-17	3.32480625154333	0.447	0.046	7.59246778909388e-12	11	chr3R-16160705-16161204	Adult
1.15537359768612e-16	2.63434218326531	0.638	0.117	8.87049633359493e-12	11	chr2L-6750922-6751421	Adult
1.39016452194655e-16	4.35093676857635	0.468	0.028	1.06731271336968e-11	11	chr2L-2324539-2325038	Adult
1.41553811658776e-16	4.61878908777758	0.404	0.018	1.08679354439142e-11	11	chr2L-11692948-11693447	Adult
1.90520032082244e-16	4.36508623865438	0.447	0.023	1.46273659831463e-11	11	chr3L-20085019-20085518	Adult
2.40172551396389e-16	4.08988492998451	0.426	0.025	1.84394878060091e-11	11	chr3R-5867642-5868141	Adult
2.67172344447714e-16	5.0471360787098	0.362	0.012	2.05124239173177e-11	11	chr3R-11355984-11356483	Adult
3.62124218097225e-16	4.03682398298607	0.426	0.029	2.78024489686325e-11	11	chr2R-13638698-13639197	Adult
3.67425540570112e-16	4.89089800310823	0.426	0.016	2.82094633028109e-11	11	chrX-20544233-20544732	Adult
3.71490978730784e-16	3.42471634545838	0.511	0.055	2.85215913830347e-11	11	chr3L-17155831-17156330	Adult
3.99113925086706e-16	5.36625611450607	0.362	0.008	3.06423707124569e-11	11	chrX-20624407-20624906	Adult
8.48935778937049e-16	5.28166756017573	0.362	0.01	6.51778933636709e-11	11	chr3R-24489888-24490387	Adult
9.15447697395025e-16	4.78578923978328	0.404	0.016	7.02844124152004e-11	11	chr3R-12116567-12117066	Adult
1.05108718661699e-15	5.20541138992864	0.404	0.011	8.06982698397060e-11	11	chr2R-16469763-16470262	Adult
1.28106587511443e-15	6.01734454259099	0.362	0.005	9.83551136277851e-11	11	chrX-20589053-20589552	Adult
1.37697306587903e-15	4.28368486927646	0.468	0.024	1.05718484105928e-10	11	chr3R-11314927-11315426	Adult
3.08134676003395e-15	4.03780863295282	0.468	0.03	2.36573478848367e-10	11	chrX-5216863-5217362	Adult
3.24540236130434e-15	4.76598244748864	0.362	0.015	2.49169011691502e-10	11	chrX-16772620-16773119	Adult
4.4449774745738e-15	4.31239524701013	0.383	0.019	3.41267590587878e-10	11	chr3L-3539487-3539986	Adult
8.14430686284769e-15	6.77210954512309	0.298	0.003	6.25287303701994e-10	11	chr2R-20520366-20520865	Adult
9.43191822601268e-15	3.29765445110011	0.362	0.035	7.2414495372035e-10	11	chrX-2839742-2840241	Adult
1.00520071219379e-14	4.2881172560035	0.404	0.022	7.71752898793905e-10	11	chr3R-11377344-11377843	Adult
1.04948576495269e-14	4.90573056646698	0.362	0.012	8.05753190900074e-10	11	chr2R-20932878-20933377	Adult
1.13876297766101e-14	4.07680840877016	0.34	0.02	8.74296663729015e-10	11	chr2L-13442537-13443036	Adult
1.22524108887793e-14	3.32765034632224	0.468	0.046	9.4069109839692e-10	11	chrX-12813858-12814357	Adult
1.31484815226427e-14	4.59186636244574	0.404	0.017	1.00948781738242e-09	11	chrX-10507708-10508207	Adult
1.72487465810148e-14	3.16476718468913	0.511	0.063	1.32428976750399e-09	11	chr3R-18962792-18963291	Adult
1.98044235417212e-14	4.40862858088781	0.404	0.02	1.52050442183919e-09	11	chr2R-8802378-8802877	Adult
2.09494149968908e-14	3.28876036629595	0.489	0.054	1.60841228580129e-09	11	chr3R-11390622-11391121	Adult
2.25624833658762e-14	4.26257277506219	0.383	0.02	1.73225722289851e-09	11	chr3R-5439555-5440054	Adult
2.47664619988146e-14	2.26915564359866	0.66	0.156	1.90146988642099e-09	11	chr2L-11245789-11246288	Adult
2.87309932054292e-14	4.49383866495145	0.383	0.019	2.20585073434003e-09	11	chr3L-21121937-21122436	Adult
3.83597390533849e-14	3.67609473230368	0.404	0.033	2.94510732556268e-09	11	chrX-8877217-8877716	Adult
3.86097085391634e-14	3.53859598226759	0.404	0.037	2.96429898280281e-09	11	chr2L-14569538-14570037	Adult
4.50048771667373e-14	3.96459230353158	0.383	0.027	3.45529444935343e-09	11	chr2L-1719097-1719596	Adult
4.76947778471832e-14	3.39372039888832	0.426	0.043	3.66181426399534e-09	11	chr2L-3952504-3953003	Adult
6.09619194844272e-14	3.7481056580978	0.319	0.024	4.68041233033639e-09	11	chrX-7064815-7065314	Adult
6.13146560176225e-14	3.45392298805402	0.383	0.038	4.70749403040898e-09	11	chr2L-9318097-9318596	Adult
8.72725741361013e-14	3.60970944050898	0.511	0.043	6.70043915187331e-09	11	chr3R-28564794-28565293	Adult
8.97105520520981e-14	4.53951008448361	0.34	0.015	6.88761734435189e-09	11	chr3L-11299846-11300345	Adult
9.24513214121411e-14	4.16509076806323	0.362	0.022	7.09804265273855e-09	11	chr3L-21990291-21990790	Adult
9.98486079740627e-14	3.61690871042788	0.511	0.042	7.66597672581664e-09	11	chr3L-14841691-14842190	Adult
1.38024642325853e-13	4.09395868369701	0.468	0.026	1.05969799392097e-08	11	chr3R-11327301-11327800	Adult
1.54439020888603e-13	4.24096359207117	0.404	0.022	1.18572102677434e-08	11	chrX-10639970-10640469	Adult
1.85461843556059e-13	5.66587486319689	0.319	0.007	1.423901850086e-08	11	chrX-20709812-20710311	Adult
1.86121756176486e-13	4.5697952307203	0.34	0.014	1.42896839522059e-08	11	chrX-20388408-20388907	Adult
2.30643030727608e-13	4.18999298092017	0.426	0.024	1.77078493271429e-08	11	chr3R-14406810-14407309	Adult
2.3498701846186e-13	4.04805292891504	0.383	0.023	1.80413633294277e-08	11	chrX-1168832-1169331	Adult
2.84744364809329e-13	4.29036042579292	0.362	0.019	2.1861533352601e-08	11	chr2L-9627599-9628098	Adult
2.90741184140829e-13	3.51751559647065	0.362	0.032	2.23219451535963e-08	11	chr3R-12905516-12906015	Adult
2.91047484802628e-13	4.46500875950211	0.277	0.012	2.23454616932066e-08	11	chrX-15235398-15235897	Adult
3.63188672354137e-13	4.50523536394327	0.34	0.017	2.78841735086612e-08	11	chr2R-24368824-24369323	Adult
5.4565853875469e-13	3.83958262566445	0.362	0.024	4.18934799714301e-08	11	chr2R-20854588-20855087	Adult
5.56780261575543e-13	3.81743446182306	0.277	0.021	4.27473613627239e-08	11	chr2L-7665729-7666228	Adult
5.57911239245988e-13	3.08564118568575	0.447	0.059	4.283419330435e-08	11	chr2R-6791786-6792285	Adult
6.34759995708564e-13	6.49138849609762	0.255	0.003	4.87343334305207e-08	11	chr3L-12322810-12323309	Adult
6.68372733911375e-13	4.43372245175984	0.383	0.019	5.13149850187797e-08	11	chr3R-20381184-20381683	Adult
7.21606240194572e-13	4.66974856698858	0.404	0.016	5.54020406971785e-08	11	chr3R-28980726-28981225	Adult
1.00759036646975e-12	3.29195176430182	0.404	0.041	7.73587579760819e-08	11	chrX-6615599-6616098	Adult
1.2211048746973e-12	3.76038597715904	0.362	0.028	9.37515478597601e-08	11	chr3R-31650472-31650971	Adult
1.39073986602783e-12	3.59943617521237	0.383	0.032	1.06775443954153e-07	11	chrX-19456110-19456609	Adult
1.45452224736214e-12	3.82947320334277	0.404	0.03	1.11672400063476e-07	11	chr2L-12755059-12755558	Adult
1.45837198948628e-12	3.73008725957565	0.383	0.031	1.11967967864798e-07	11	chr3L-11303169-11303668	Adult
1.47551271480719e-12	5.5269405354614	0.213	0.005	1.13283964192037e-07	11	chrX-16209556-16210055	Adult
1.54348332613892e-12	2.67852924323426	0.489	0.079	1.18502475847642e-07	11	chr2L-7502154-7502653	Adult
1.87977452394592e-12	4.76775405981537	0.255	0.009	1.44321568850472e-07	11	chr2L-1508116-1508615	Adult
2.64690056409981e-12	4.73441686593334	0.362	0.015	2.03218437709327e-07	11	chr3L-15426648-15427147	Adult
2.8004757414357e-12	5.15868814179869	0.298	0.008	2.15009325524468e-07	11	chr3R-21728822-21729321	Adult
3.0084395629367e-12	4.16573760008382	0.383	0.023	2.30975955884028e-07	11	chrX-4169927-4170426	Adult
4.21841012594259e-12	4.64863230492513	0.34	0.014	3.23872655829369e-07	11	chr3R-17252484-17252983	Adult
4.26199968362751e-12	4.35330622396032	0.277	0.015	3.27219287710186e-07	11	chr2R-16059395-16059894	Adult
4.66164022839234e-12	4.7809479196151	0.277	0.011	3.57902090175051e-07	11	chr2L-11681330-11681829	Adult
5.46026593890699e-12	4.30273583717374	0.277	0.015	4.19217377725523e-07	11	chr2R-18035242-18035741	Adult
5.56731997150539e-12	3.87759638855424	0.404	0.029	4.27436558132298e-07	11	chr2R-11069120-11069619	Adult
6.2003557090226e-12	3.71294212824541	0.362	0.032	4.76038509915919e-07	11	chr2R-8821704-8822203	Adult
7.08553859818937e-12	3.45823406699067	0.319	0.029	5.43999311414587e-07	11	chr2L-2637850-2638349	Adult
7.13554013966626e-12	3.92402699759813	0.362	0.025	5.47838229763017e-07	11	chr3L-8870201-8870700	Adult
7.21129984469493e-12	3.96970070007015	0.277	0.02	5.53654756876298e-07	11	chr3R-31162098-31162597	Adult
7.98242108235632e-12	3.72283186216871	0.34	0.027	6.12858361018989e-07	11	chr3L-11429837-11430336	Adult
8.79189720184508e-12	2.59476233387377	0.447	0.074	6.75006699568858e-07	11	chr3R-25155257-25155756	Adult
9.36398484304227e-12	4.52815387096658	0.319	0.015	7.18929300309414e-07	11	chr3R-26689487-26689986	Adult
9.68971866737453e-12	4.85085881789954	0.319	0.012	7.43937840406347e-07	11	chr2R-13698823-13699322	Adult
1.00868735512717e-11	3.86762219611518	0.362	0.027	7.74429803772436e-07	11	chr3R-6576790-6577289	Adult
1.01604487491551e-11	2.45090476307374	0.532	0.103	7.80078613165134e-07	11	chr3L-7220802-7221301	Adult
1.01789761221779e-11	3.24816065377489	0.426	0.045	7.8150107075633e-07	11	chr2R-17914657-17915156	Adult
1.1832032612099e-11	3.04031056865549	0.447	0.059	9.08416135826513e-07	11	chrX-2808872-2809371	Adult
1.48187518351701e-11	4.84469966503618	0.319	0.011	1.13772449089702e-06	11	chr3L-10397752-10398251	Adult
1.52683838956045e-11	4.6930034870075	0.277	0.011	1.17224544196893e-06	11	chr3L-9552749-9553248	Adult
1.5389805566968e-11	2.91534906616265	0.362	0.047	1.18156771220954e-06	11	chrX-10208255-10208754	Adult
1.59514110597641e-11	4.06259770834309	0.383	0.026	1.22468553552445e-06	11	chrX-921542-922041	Adult
1.88623474049632e-11	3.35346693622946	0.362	0.035	1.44817558436346e-06	11	chr2R-12217111-12217610	Adult
2.35707416743774e-11	2.76635614352048	0.447	0.068	1.809667262792e-06	11	chr3R-20984053-20984552	Adult
2.35873946067565e-11	4.03071942090211	0.319	0.021	1.81094580832834e-06	11	chr3R-28151715-28152214	Adult
2.40653680826154e-11	3.70921675334825	0.362	0.031	1.84764269991088e-06	11	chr3L-7275642-7276141	Adult
2.51469402615056e-11	4.56463266263455	0.255	0.01	1.93068148551735e-06	11	chrX-5847297-5847796	Adult
2.79278407590918e-11	3.7622583062799	0.319	0.023	2.14418790212003e-06	11	chr2L-17040292-17040791	Adult
2.98698906513146e-11	4.08996034276234	0.277	0.017	2.29329072464533e-06	11	chr2R-12732358-12732857	Adult
3.08337695719351e-11	4.72534609329309	0.383	0.015	2.36729349265489e-06	11	chr2R-9280236-9280735	Adult
4.03506451298303e-11	3.63005067418767	0.362	0.029	3.09796113048785e-06	11	chr2R-6927247-6927746	Adult
4.1632260031314e-11	5.94400597137748	0.277	0.005	3.19635839616417e-06	11	chr3L-12287568-12288067	Adult
4.23216527589009e-11	4.27696741225055	0.34	0.018	3.24928721221738e-06	11	chr3R-24380673-24381172	Adult
4.83839000404776e-11	4.01073129715428	0.255	0.015	3.7147223095077e-06	11	chr3L-18512901-18513400	Adult
4.92132770083356e-11	4.05827310984429	0.34	0.02	3.77839855559197e-06	11	chr2R-12208088-12208587	Adult
5.36429062406335e-11	3.87530861608955	0.319	0.022	4.11848776953088e-06	11	chr2R-16911955-16912454	Adult
5.69765754761966e-11	4.66977619678198	0.255	0.011	4.37443355876047e-06	11	chrX-20715848-20716347	Adult
6.16930434504974e-11	4.28578919053469	0.319	0.016	4.73654510395539e-06	11	chr2R-11068550-11069049	Adult
6.5759742257847e-11	4.00066358558101	0.277	0.018	5.04876997158846e-06	11	chr3R-28407087-28407586	Adult
6.59807914313625e-11	4.07639592770565	0.255	0.014	5.06574124293429e-06	11	chr3L-15479850-15480349	Adult
6.7198245224155e-11	2.8354633542807	0.404	0.063	5.15921247532972e-06	11	chr2L-15199657-15200156	Adult
7.58069394969243e-11	3.42834324890659	0.362	0.032	5.82015358681586e-06	11	chrX-17977025-17977524	Adult
7.8340320539903e-11	3.98443497503208	0.298	0.02	6.01465644977159e-06	11	chr3R-11356756-11357255	Adult
8.56583856030755e-11	3.43230331420589	0.383	0.038	6.57650821306172e-06	11	chr2L-2323379-2323878	Adult
8.73353801196209e-11	4.5361371883963	0.234	0.012	6.70526114406402e-06	11	chr3R-30528949-30529448	Adult
9.42458812744034e-11	4.84371667249959	0.277	0.01	7.23582178072359e-06	11	chr3R-11502551-11503050	Adult
9.44394546502411e-11	2.48872228251393	0.511	0.095	7.25068357022691e-06	11	chr2R-15409554-15410053	Adult
1.00682393247052e-10	4.30328637845966	0.255	0.015	7.72999142393565e-06	11	chr3R-14913694-14914193	Adult
1.16130137548435e-10	3.48797470672172	0.362	0.033	8.91600744041861e-06	11	chr3R-12214245-12214744	Adult
1.20858549315359e-10	4.64954908250137	0.277	0.012	9.27903598223603e-06	11	chr2L-14615214-14615713	Adult
1.28424662964336e-10	3.28050065754449	0.319	0.034	9.85993192374984e-06	11	chrX-8220828-8221327	Adult
1.38780981692049e-10	4.87078611162418	0.255	0.01	1.06550486503887e-05	11	chr3L-1118488-1118987	Adult
1.45406140498504e-10	2.22009017982525	0.532	0.13	1.11637018429132e-05	11	chr3R-16162285-16162784	Adult
1.50527000025736e-10	2.29074565615769	0.553	0.129	1.15568609539759e-05	11	chr3R-25168576-25169075	Adult
1.5295859323664e-10	4.06809790767432	0.255	0.018	1.17435489543363e-05	11	chr2R-10150697-10151196	Adult
1.5707404316481e-10	4.2079409195488	0.277	0.016	1.20595167380215e-05	11	chr3L-5073754-5074253	Adult
1.8553853755929e-10	3.88547158992323	0.298	0.02	1.42449067596521e-05	11	chrX-20572214-20572713	Adult
1.87916962876896e-10	2.96770220524685	0.383	0.048	1.44275127418366e-05	11	chr3R-11390103-11390602	Adult
1.88096716291278e-10	2.02659789175905	0.596	0.161	1.44413134899791e-05	11	chr2L-14150112-14150611	Adult
1.96032043171145e-10	4.75423449206456	0.234	0.01	1.50505561465078e-05	11	chr3L-14239470-14239969	Adult
1.98377844478969e-10	3.23283629281441	0.404	0.042	1.52306573877174e-05	11	chr3R-5438294-5438793	Adult
2.16768357862639e-10	3.62244164318542	0.234	0.02	1.66426074432619e-05	11	chr2L-1889909-1890408	Adult
2.79049574977133e-10	3.12599235217545	0.383	0.043	2.14243101684443e-05	11	chrX-8958530-8959029	Adult
2.88315205015374e-10	3.30521273588678	0.34	0.038	2.21356881802603e-05	11	chr2R-21381101-21381600	Adult
2.88413094070798e-10	6.24807781193578	0.213	0.003	2.21432037103796e-05	11	chrX-16243905-16244404	Adult
2.98012156079942e-10	2.82429906434335	0.468	0.07	2.28801812951937e-05	11	chr2L-12834839-12835338	Adult
3.28114551456188e-10	4.62974158268928	0.255	0.011	2.51913228026003e-05	11	chr3L-12688481-12688980	Adult
3.40314197428058e-10	3.26752245007125	0.255	0.029	2.61279628217366e-05	11	chr3R-22158783-22159282	Adult
3.41326180802586e-10	3.06653254456017	0.362	0.043	2.62056588572993e-05	11	chr3R-13329250-13329749	Adult
3.42460312766243e-10	4.73259171372085	0.298	0.011	2.62927329729411e-05	11	chrX-16771999-16772498	Adult
3.45397669239891e-10	4.37977084051287	0.255	0.013	2.65182514535618e-05	11	chrX-12079136-12079635	Adult
3.54950747729558e-10	4.67078052682115	0.319	0.012	2.72516986076846e-05	11	chrX-20628020-20628519	Adult
3.83063752101959e-10	3.50491192263752	0.298	0.025	2.941010263138e-05	11	chr3R-27374448-27374947	Adult
4.06295367511571e-10	3.08038827589329	0.468	0.056	3.11937331360684e-05	11	chr3R-11185780-11186279	Adult
4.19034068422038e-10	3.29380534012814	0.34	0.038	3.21717596371704e-05	11	chr3L-18081247-18081746	Adult
4.55809405271531e-10	3.78205316225289	0.362	0.027	3.49952228991271e-05	11	chrX-16977028-16977527	Adult
4.57769418978972e-10	4.35161696293281	0.255	0.013	3.51457049115295e-05	11	chrX-20644132-20644631	Adult
4.63983522833098e-10	3.6959924335669	0.255	0.025	3.5622798949034e-05	11	chr3R-12899826-12900325	Adult
4.75588486108366e-10	2.65178820055327	0.383	0.066	3.65137816094559e-05	11	chr3L-17117574-17118073	Adult
4.7990558418206e-10	5.81195724306006	0.255	0.005	3.68452311311618e-05	11	chr3L-18241855-18242354	Adult
4.88891911087867e-10	4.14373684197506	0.298	0.017	3.75351653656821e-05	11	chrX-6917305-6917804	Adult
4.98184194212953e-10	3.64246626251105	0.277	0.021	3.82485896948937e-05	11	chrX-2840267-2840766	Adult
4.99556528021693e-10	4.19825019442589	0.255	0.014	3.83539519953935e-05	11	chr2L-2538477-2538976	Adult
5.44247789220686e-10	3.84451044435663	0.34	0.022	4.17851682652074e-05	11	chr3R-31649931-31650430	Adult
5.48523570002688e-10	2.9263848976741	0.447	0.063	4.21134456105264e-05	11	chr2L-1021233-1021732	Adult
5.51327465124879e-10	5.27462861233477	0.17	0.004	4.23287174624277e-05	11	chr3L-12294555-12295054	Adult
5.78970974651811e-10	4.48957673057711	0.255	0.013	4.44510755498675e-05	11	chr3L-12638326-12638825	Adult
6.15176302341571e-10	3.4022300244989	0.255	0.024	4.72307757885764e-05	11	chr2L-1093383-1093882	Adult
6.17271062596975e-10	3.39245177707803	0.34	0.033	4.73916031019453e-05	11	chr2L-14614643-14615142	Adult
6.35438363212416e-10	3.74557053718693	0.383	0.029	4.87864157739964e-05	11	chr3L-17346745-17347244	Adult
6.56510064096018e-10	3.95785529078404	0.319	0.021	5.04042166810359e-05	11	chr3L-13689376-13689875	Adult
7.3386489827989e-10	3.60883529772913	0.426	0.036	5.63432114303369e-05	11	chr3L-22192477-22192976	Adult
7.45477904110667e-10	3.10999919409243	0.34	0.042	5.72348115660006e-05	11	chr3L-7063896-7064395	Adult
7.99490844807167e-10	3.49653712290665	0.34	0.029	6.13817091009151e-05	11	chr2L-2078728-2079227	Adult
8.12255090180843e-10	3.99361947430674	0.213	0.015	6.23616968037244e-05	11	chr3R-16510625-16511124	Adult
8.14149124947064e-10	3.02669381018032	0.34	0.044	6.25071132169358e-05	11	chrX-12077355-12077854	Adult
8.39678568035832e-10	2.52098099924807	0.532	0.091	6.4467161739519e-05	11	chrX-19373450-19373949	Adult
8.53794402839256e-10	4.13098728748602	0.34	0.019	6.55509190723867e-05	11	chr3R-30669036-30669535	Adult
8.58177179817083e-10	2.67195336653206	0.404	0.08	6.58874111576364e-05	11	chr3L-7219016-7219515	Adult
8.71528277837582e-10	3.52419512119164	0.34	0.031	6.69124550592582e-05	11	chr2L-4230804-4231303	Adult
9.3753096538881e-10	3.94114289737216	0.319	0.022	7.19798773986913e-05	11	chr2L-6277990-6278489	Adult
1.0116187936636e-09	4.59702469022515	0.213	0.009	7.76680445023168e-05	11	chrX-20687889-20688388	Adult
1.07301735058847e-09	4.08447748492844	0.298	0.019	8.23819801087802e-05	11	chr2L-12886018-12886517	Adult
1.08264879745821e-09	3.63186307640399	0.34	0.028	8.31214440736518e-05	11	chr3R-28129322-28129821	Adult
1.09136359026422e-09	3.50133215268357	0.298	0.027	8.37905310061259e-05	11	chr3R-20467839-20468338	Adult
1.10358187857198e-09	2.76538704972573	0.447	0.063	8.47286023092421e-05	11	chr3L-15482859-15483358	Adult
1.11045024567233e-09	2.38797380913647	0.489	0.093	8.52559280617385e-05	11	chrX-20629109-20629608	Adult
1.12228914908983e-09	3.99178024709311	0.319	0.021	8.61648717105212e-05	11	chr3R-17485657-17486156	Adult
1.25242329732372e-09	3.38352060888411	0.277	0.029	9.6156051075326e-05	11	chr3L-1134929-1135428	Adult
1.27727396241987e-09	2.44526363337168	0.489	0.112	9.8063985738748e-05	11	chr2R-20914790-20915289	Adult
1.3066298357195e-09	3.54990213400455	0.277	0.025	0.0001003178122672	11	chr3R-11530117-11530616	Adult
1.30780727939409e-09	4.19173473187191	0.234	0.014	0.000100408211682761	11	chr2L-11692415-11692914	Adult
1.30890204865663e-09	4.95300640816949	0.255	0.009	0.000100492263687661	11	chr2R-23508396-23508895	Adult
1.32619074459348e-09	2.59725289065365	0.319	0.06	0.000101819620606909	11	chrX-20561030-20561529	Adult
1.39205336731462e-09	2.89743401436118	0.404	0.059	0.000106876289328947	11	chrX-5442686-5443185	Adult
1.40234572431995e-09	3.92911158871209	0.234	0.016	0.000107666495330388	11	chr3L-13595576-13596075	Adult
1.51010989967593e-09	2.64893669694415	0.426	0.076	0.000115940197657519	11	chr2L-19713026-19713525	Adult
1.63818762230058e-09	3.93954336752368	0.34	0.022	0.000125773492889749	11	chr2R-21245120-21245619	Adult
1.72832041103602e-09	4.8916681546126	0.234	0.008	0.000132693527877702	11	chr3L-2362962-2363461	Adult
1.77108475841424e-09	3.53378560187062	0.298	0.028	0.000135976803412012	11	chr3R-26850373-26850872	Adult
1.77774054645035e-09	2.95909232459239	0.447	0.055	0.000136487808194272	11	chrX-9473778-9474277	Adult
1.8521922538388e-09	4.55273103363524	0.255	0.01	0.000142203912480728	11	chrX-16194421-16194920	Adult
1.94278557712739e-09	3.5572086191607	0.319	0.026	0.000149159305469532	11	chr2R-21933329-21933828	Adult
1.99021961738026e-09	2.87339098910163	0.383	0.052	0.000152801101343987	11	chr3L-7212904-7213403	Adult
2.11237934831354e-09	4.51122566671388	0.213	0.01	0.00016218003684612	11	chr3L-17194593-17195092	Adult
2.22118241370399e-09	3.63698632218198	0.255	0.021	0.000170533500994537	11	chr3R-12729960-12730459	Adult
2.35143875280604e-09	3.10024709397859	0.426	0.05	0.000180534061685436	11	chr3R-24739372-24739871	Adult
2.41684249284005e-09	2.53201995362817	0.298	0.053	0.000185555499230287	11	chr3R-20882479-20882978	Adult
2.60166591001143e-09	3.07919356826672	0.277	0.032	0.000199745501907037	11	chr3L-1289097-1289596	Adult
2.70745634344061e-09	2.46734688136079	0.298	0.048	0.000207867668223996	11	chr2R-22866645-22867144	Adult
2.83048564443645e-09	3.20330603176151	0.34	0.041	0.000217313365837253	11	chrX-5145460-5145959	Adult
2.89707233203018e-09	3.30955215437255	0.319	0.035	0.000222425625363949	11	chr2R-19654708-19655207	Adult
2.98183007173872e-09	3.07165345111376	0.383	0.042	0.000228932985587812	11	chr2L-20510769-20511268	Adult
3.02089551167735e-09	2.8233178522442	0.404	0.057	0.00023193227380454	11	chr2R-24895552-24896051	Adult
3.1913185500186e-09	3.28851848780101	0.319	0.036	0.000245016672996228	11	chrX-15198557-15199056	Adult
3.24436649621622e-09	3.43201513526408	0.298	0.031	0.000249089482113497	11	chr2R-22524456-22524955	Adult
3.4173002184604e-09	3.06930705101506	0.383	0.05	0.000262366641572516	11	chrX-8281429-8281928	Adult
3.5124188894399e-09	5.22948037990338	0.234	0.007	0.000269669472655638	11	chr2L-7583469-7583968	Adult
3.61476934078036e-09	3.4477890227036	0.255	0.026	0.000277527530907753	11	chr2R-6895815-6896314	Adult
3.64083445082266e-09	2.87446543880371	0.426	0.056	0.00027952870579636	11	chr3L-12690607-12691106	Adult
3.66121399653419e-09	4.37780162347268	0.298	0.015	0.000281093365797909	11	chr3R-30528409-30528908	Adult
3.76270670594146e-09	3.7663628857089	0.298	0.023	0.000288885570055362	11	chr2R-8822229-8822728	Adult
3.85477741879121e-09	3.0875928841946	0.277	0.036	0.000295954391105114	11	chr2R-15294679-15295178	Adult
3.95681111085369e-09	3.5489486911825	0.319	0.029	0.000303788129846903	11	chr3R-19419001-19419500	Adult
4.02136381203979e-09	2.00147509090601	0.617	0.17	0.000308744228033167	11	chr3L-8027301-8027800	Adult
4.03307447728934e-09	4.22130200233475	0.234	0.013	0.000309643326068366	11	chr3L-22663586-22664085	Adult
4.23542687950326e-09	3.33685462860095	0.319	0.034	0.000325179134100743	11	chr2L-6302229-6302728	Adult
4.25042794682723e-09	2.89306253097117	0.34	0.049	0.000326330856045608	11	chrX-4717399-4717898	Adult
4.29295685546005e-09	2.77460742809665	0.404	0.062	0.000329596055534801	11	chr3R-11388960-11389459	Adult
4.45577385354464e-09	3.02495044215646	0.362	0.043	0.000342096493379743	11	chr2L-9259995-9260494	Adult
4.62616653790496e-09	2.36564785389074	0.383	0.075	0.000355178562114191	11	chr3L-2285487-2285986	Adult
5.18497237064895e-09	3.39112376340877	0.362	0.036	0.000398081438728944	11	chr2R-21244464-21244963	Adult
5.30407127908902e-09	2.61975385539535	0.468	0.069	0.000407225376523339	11	chr2R-18342538-18343037	Adult
5.35442227038367e-09	4.67430405554796	0.213	0.008	0.000411091124230977	11	chr3R-22892169-22892668	Adult
5.45244914207164e-09	4.08807639968331	0.277	0.016	0.000418617235331692	11	chrX-1493364-1493863	Adult
5.47307977924445e-09	4.52343784146494	0.213	0.009	0.000420201173131272	11	chrX-20591869-20592368	Adult
5.76630947958853e-09	2.8501647297658	0.298	0.046	0.000442714176604889	11	chr3L-8264743-8265242	Adult
6.69762432658985e-09	3.89401548102367	0.319	0.022	0.000514216805298262	11	chrX-6388835-6389334	Adult
6.73590782414266e-09	2.44609720462822	0.553	0.091	0.000517156059106377	11	chrX-15311913-15312412	Adult
6.76454552786083e-09	3.72775178580045	0.255	0.021	0.000519354747447043	11	chr3L-2010205-2010704	Adult
6.98817348654389e-09	2.52162503537818	0.404	0.071	0.000536524007602894	11	chr2R-9681968-9682467	Adult
7.30249625168613e-09	3.02944040118409	0.277	0.035	0.000560656452219454	11	chr3R-28971386-28971885	Adult
7.66747146854342e-09	4.18668276383331	0.255	0.013	0.00058867778946889	11	chr2R-17974015-17974514	Adult
7.74421721268293e-09	3.24996017067422	0.319	0.034	0.000594570020720945	11	chr3R-29430524-29431023	Adult
7.94872689296904e-09	4.46177780482681	0.213	0.01	0.000610271455934591	11	chr3L-7061828-7062327	Adult
8.04197899109743e-09	2.91993117976912	0.383	0.056	0.000617430979020497	11	chr2L-7851380-7851879	Adult
8.18141976138548e-09	3.7798752656581	0.255	0.02	0.000628136683600131	11	chr2L-9447418-9447917	Adult
9.16396899429081e-09	2.95539978785785	0.298	0.038	0.000703572883505671	11	chr3L-20855715-20856214	Adult
9.64111148859438e-09	3.4693611893813	0.277	0.022	0.000740205975648322	11	chrX-20689523-20690022	Adult
9.88472349655865e-09	3.00365625347884	0.298	0.038	0.000758909531171787	11	chr3R-25157221-25157720	Adult
1.0001749211557e-08	4.39622845780869	0.149	0.007	0.000767894297466502	11	chr3L-15379276-15379775	Adult
1.05634779923143e-08	4.18340479892474	0.191	0.01	0.000811021586337921	11	chr2L-14574481-14574980	Adult
1.0732691211648e-08	3.6466747071218	0.319	0.023	0.000824013100465484	11	chr2L-1030871-1031370	Adult
1.1501879887854e-08	3.08710377802488	0.362	0.049	0.000883068330269877	11	chr3R-19751132-19751631	Adult
1.15552905176474e-08	3.6894816905206	0.34	0.026	0.000887168984782897	11	chr3R-13570370-13570869	Adult
1.17515824151697e-08	3.13973480033448	0.277	0.033	0.000902239491507067	11	chr3R-12184303-12184802	Adult
1.17610357683314e-08	2.40001916431057	0.468	0.089	0.000902965282149409	11	chr2L-16693971-16694470	Adult
1.22386113977039e-08	3.92375076445695	0.255	0.018	0.000939631628670112	11	chr3R-13187670-13188169	Adult
1.27300408521069e-08	3.03194823534026	0.383	0.05	0.000977361616461363	11	chr2R-19530901-19531400	Adult
1.31775950557303e-08	3.90649642193731	0.277	0.017	0.00101172303799875	11	chrX-19977962-19978461	Adult
1.32162304676669e-08	1.72368931934096	0.468	0.135	0.00101468931038559	11	chr3R-26963444-26963943	Adult
1.36966485139882e-08	3.49105358935621	0.298	0.026	0.00105157388630995	11	chrX-8960041-8960540	Adult
1.43274150018928e-08	3.76661220057309	0.319	0.024	0.00110000161418532	11	chr2L-19641487-19641986	Adult
1.44538464171901e-08	2.85024444382148	0.319	0.05	0.00110970851252618	11	chr3L-5706690-5707189	Adult
1.48551435647717e-08	5.25331694442017	0.213	0.006	0.00114051850232891	11	chrX-16175077-16175576	Adult
1.51704691981699e-08	3.45259844459964	0.234	0.022	0.00116472794315869	11	chr3R-22861123-22861622	Adult
1.59071887122661e-08	3.97529214815598	0.255	0.017	0.00122129032057295	11	chrX-10508231-10508730	Adult
1.63909176904767e-08	2.74918861526337	0.426	0.059	0.00125842909660404	11	chr3L-1107028-1107527	Adult
1.64275310073745e-08	2.4152772763742	0.426	0.088	0.00126124012062218	11	chr3R-7832417-7832916	Adult
1.67155144070957e-08	3.73929526864704	0.213	0.016	0.00128335033411918	11	chrX-3567802-3568301	Adult
1.71143965708781e-08	5.13003004652972	0.17	0.005	0.00131397491112573	11	chr3L-9541241-9541740	Adult
1.72907518878312e-08	2.54335775262026	0.362	0.068	0.00132751476694013	11	chr2L-1096650-1097149	Adult
1.73150131693766e-08	1.55426185575928	0.553	0.202	0.00132937745109206	11	chr3R-24068348-24068847	Adult
1.75154654683165e-08	4.15589891330391	0.255	0.016	0.00134476737679547	11	chr2L-19289144-19289643	Adult
1.8146828873017e-08	2.83833934671017	0.319	0.048	0.00139324093355476	11	chr3R-10918196-10918695	Adult
1.82191443006391e-08	4.51190747503533	0.234	0.011	0.00139879302282587	11	chr3R-14915834-14916333	Adult
1.83426504915145e-08	5.11259222029723	0.17	0.005	0.00140827533413652	11	chr3L-15423315-15423814	Adult
1.86385341918013e-08	2.72593854213171	0.362	0.055	0.00143099210110974	11	chrX-4669385-4669884	Adult
2.02195412154421e-08	3.01602737075735	0.277	0.033	0.00155237549635679	11	chrX-3567296-3567795	Adult
2.08930268076346e-08	4.414346368532	0.234	0.011	0.00160408302618295	11	chr2R-15414168-15414667	Adult
2.36213809329314e-08	3.44824269497311	0.298	0.028	0.00181355514250674	11	chr2L-3951996-3952495	Adult
2.49454878678472e-08	3.63764710727175	0.255	0.021	0.00191521477654183	11	chr3L-4749285-4749784	Adult
2.50726186371811e-08	4.11824442334191	0.191	0.012	0.00192497536848822	11	chr3R-29971759-29972258	Adult
2.61537071475823e-08	4.34127432917033	0.213	0.01	0.00200797701996278	11	chr3R-28596127-28596626	Adult
2.69392206326181e-08	3.37711475917693	0.319	0.03	0.00206828560328989	11	chr3L-1124765-1125264	Adult
2.70921949148975e-08	3.6771463642182	0.255	0.018	0.00208003035678617	11	chr3L-1126229-1126728	Adult
2.75678669954796e-08	3.09671999859875	0.277	0.035	0.00211655055644494	11	chr2R-24142777-24143276	Adult
2.9072137081002e-08	3.96981954846627	0.213	0.013	0.00223204239653101	11	chr3R-22162514-22163013	Adult
3.01610514468627e-08	3.38957604985586	0.277	0.025	0.00231564488588433	11	chr3L-2018833-2019332	Adult
3.05768899084758e-08	5.24705655680271	0.213	0.005	0.00234757129961314	11	chrX-20627349-20627848	Adult
3.20523146426288e-08	2.52621642919847	0.404	0.072	0.00246084850900247	11	chrX-20919923-20920422	Adult
3.33166861006908e-08	3.11591877311034	0.277	0.033	0.00255792189206664	11	chr2L-2052807-2053306	Adult
3.47584184645114e-08	4.21297149072997	0.17	0.01	0.00266861233603132	11	chr2R-9670352-9670851	Adult
3.51853320007366e-08	2.93587146630076	0.277	0.04	0.00270138904968855	11	chr3R-20314949-20315448	Adult
3.56091740680395e-08	2.29460699863085	0.404	0.087	0.0027339299482478	11	chr3L-17081124-17081623	Adult
3.6421101897098e-08	2.40010822150662	0.34	0.068	0.0027962665192516	11	chr3R-9084808-9085307	Adult
3.80637834846028e-08	3.88883682914182	0.234	0.015	0.00292238504081387	11	chrX-712671-713170	Adult
3.83832567600269e-08	2.80675506503653	0.34	0.048	0.00294691292100783	11	chr3R-12730463-12730962	Adult
4.06608487405294e-08	2.82511505346065	0.34	0.043	0.00312177732290288	11	chr2L-1456472-1456971	Adult
4.23530603856371e-08	3.26530881039929	0.34	0.033	0.00325169856416768	11	chr2L-14563778-14564277	Adult
4.36561416396289e-08	3.23920118687366	0.298	0.03	0.00335174393052415	11	chr2L-10635697-10636196	Adult
4.45780220779482e-08	4.1135359924327	0.255	0.014	0.00342252222305655	11	chr2R-12077808-12078307	Adult
4.51701231341593e-08	4.38003681405647	0.213	0.009	0.00346798137374821	11	chr2L-15458271-15458770	Adult
5.2913737290198e-08	3.56006781534536	0.277	0.023	0.00406250509419224	11	chr3L-14240692-14241191	Adult
5.33151737537067e-08	3.81881903113169	0.213	0.016	0.00409332578011458	11	chr3L-5911774-5912273	Adult
5.4494796942752e-08	2.07260786199903	0.489	0.109	0.00418389253007673	11	chr3L-5704879-5705378	Adult
5.71493047838836e-08	2.18852646327395	0.319	0.072	0.00438769502408745	11	chr2R-18540792-18541291	Adult
5.87980749968596e-08	3.01057318753146	0.234	0.03	0.00451428100595889	11	chr3R-20397547-20398046	Adult
6.27715372353591e-08	3.70136272667672	0.234	0.017	0.00481934754278193	11	chr2R-19966416-19966915	Adult
6.4371380616176e-08	3.13809785670716	0.234	0.025	0.00494217711818753	11	chrX-3770775-3771274	Adult
6.4955621470295e-08	4.38300509243491	0.213	0.011	0.00498703279400337	11	chr3R-21982486-21982985	Adult
6.79255524658339e-08	3.95383087095039	0.213	0.013	0.00521505221611687	11	chr3L-22049827-22050326	Adult
6.89383709921768e-08	4.39623562689483	0.213	0.011	0.00529281237129537	11	chr3R-21924985-21925484	Adult
6.93514459362225e-08	4.33563042064286	0.234	0.011	0.00532452661319942	11	chr2R-18458772-18459271	Adult
7.01462012421863e-08	4.02763968081437	0.17	0.012	0.0053855447465701	11	chr2L-14823766-14824265	Adult
7.26639071383588e-08	4.0708041756882	0.213	0.013	0.00557884413445464	11	chr2R-13117691-13118190	Adult
7.37996450316025e-08	2.58310254592053	0.362	0.064	0.00566604154694631	11	chr2L-3909349-3909848	Adult
7.61646984241235e-08	2.73429300261007	0.383	0.059	0.0058476208862105	11	chrX-18368549-18369048	Adult
7.79833699216497e-08	2.28437027202615	0.362	0.078	0.00598725120910458	11	chr3R-14767773-14768272	Adult
7.84489844214814e-08	3.26458055291419	0.255	0.025	0.00602299922794366	11	chr2R-20522010-20522509	Adult
8.2524690091769e-08	3.81233401637218	0.149	0.012	0.00633591560648566	11	chr3R-27783305-27783804	Adult
8.48493823096844e-08	4.3318779693712	0.149	0.007	0.00651439617620833	11	chrX-1169408-1169907	Adult
8.93897486536806e-08	3.55471135077273	0.255	0.024	0.00686298734263498	11	chr3L-8268535-8269034	Adult
9.33495064909269e-08	3.53959322377682	0.255	0.022	0.0071670017103474	11	chr3L-13690354-13690853	Adult
9.76084810806438e-08	3.47069696012988	0.213	0.021	0.00749398874344751	11	chr2L-17613562-17614061	Adult
9.9100048586668e-08	1.68566534818897	0.511	0.155	0.00760850533029002	11	chr2R-12504717-12505216	Adult
1.00657638568202e-07	3.31801369454003	0.255	0.026	0.00772809085871231	11	chr3R-6611907-6612406	Adult
1.00846102050443e-07	2.45033949147994	0.383	0.075	0.00774256033102481	11	chr2R-24218047-24218546	Adult
1.01947814959377e-07	3.17204395452935	0.277	0.029	0.00782714544132113	11	chr3L-14842377-14842876	Adult
1.06351502798335e-07	5.10402300412573	0.213	0.006	0.00816524297884494	11	chrX-18422425-18422924	Adult
1.07133096108701e-07	2.39813949796315	0.404	0.074	0.00822525058684165	11	chr2L-13088462-13088961	Adult
1.07164545211113e-07	2.44979424569675	0.404	0.076	0.00822766512312839	11	chrX-9958032-9958531	Adult
1.08428191205507e-07	3.48052313852504	0.277	0.027	0.00832468280799397	11	chr3L-1126857-1127356	Adult
1.08558333280079e-07	3.53662423239914	0.234	0.021	0.00833467459591132	11	chr2R-15919148-15919647	Adult
1.10274557599626e-07	2.56412403829378	0.404	0.073	0.00846643943426886	11	chrX-13891019-13891518	Adult
1.14438683400492e-07	2.59565914835896	0.319	0.05	0.0087861443567562	11	chr3L-6021550-6022049	Adult
1.16364427718476e-07	2.39381479793218	0.404	0.082	0.0089339953025137	11	chr3L-13697684-13698183	Adult
1.22653643665414e-07	4.14757527696615	0.17	0.01	0.00941685614605584	11	chr3L-1408241-1408740	Adult
1.23026261470401e-07	3.16893264534186	0.234	0.026	0.00944546425065147	11	chr3L-15027141-15027640	Adult
1.24735532958066e-07	2.90246708354138	0.319	0.043	0.00957669527838846	11	chr3L-10359013-10359512	Adult
1.26340971689342e-07	4.29403867012905	0.191	0.011	0.00969995444242093	11	chr3L-12562663-12563162	Adult
1.26738579728342e-07	4.11493921271641	0.234	0.016	0.0097304811972232	11	chr2L-2398948-2399447	Adult
1.35617372011291e-07	3.4794042173157	0.213	0.021	0.0104121593535389	11	chr3R-25770054-25770553	Adult
1.40653973783261e-07	3.69183915699877	0.213	0.018	0.0107988494911837	11	chr3R-30541445-30541944	Adult
1.43895628128155e-07	2.9422167513171	0.298	0.039	0.0110477307451672	11	chr2L-19312590-19313089	Adult
1.45277931799836e-07	3.12578187115045	0.298	0.034	0.0111538584918642	11	chr2R-18749748-18750247	Adult
1.4622783319597e-07	3.61017721988197	0.128	0.009	0.0112267881214538	11	chr3R-13840615-13841114	Adult
1.51157604086728e-07	3.07554470962415	0.319	0.044	0.0116052762113626	11	chr2L-20509703-20510202	Adult
1.51502622183155e-07	2.32585622006809	0.319	0.069	0.0116317653207339	11	chr3L-21867216-21867715	Adult
1.5248779692044e-07	4.71752365651229	0.128	0.005	0.0117074030963637	11	chr3L-12327506-12328005	Adult
1.56270768045824e-07	3.44203131668892	0.255	0.024	0.0119978444874862	11	chr2R-21111430-21111929	Adult
1.583207481793e-07	2.00831953548285	0.426	0.11	0.012155233762214	11	chr2R-12598369-12598868	Adult
1.61252307564519e-07	3.71592812527658	0.277	0.02	0.0123803071655735	11	chr2R-24622383-24622882	Adult
1.65510672375838e-07	2.07574881974875	0.511	0.127	0.0127072473823274	11	chrX-20687234-20687733	Adult
1.67786210460011e-07	4.69498127898569	0.213	0.008	0.0128819540942778	11	chr3R-6071261-6071760	Adult
1.72223549117604e-07	3.13049091908184	0.234	0.031	0.0132226352070531	11	chr2L-17763104-17763603	Adult
1.75261390404321e-07	3.45208795414064	0.17	0.017	0.0134558685096821	11	chr2L-8947418-8947917	Adult
1.91596851832683e-07	2.31644602700278	0.34	0.072	0.014710039896306	11	chr2R-10383981-10384480	Adult
1.98822839983417e-07	3.3823971927373	0.34	0.031	0.0152648223625668	11	chr2R-13539651-13540150	Adult
2.0213387471948e-07	3.61943725258265	0.234	0.018	0.0155190303654628	11	chr2R-14532848-14533347	Adult
2.05999600022614e-07	2.97823181688171	0.34	0.044	0.0158158252913362	11	chr3L-19177857-19178356	Adult
2.07073315958434e-07	4.30298647192701	0.17	0.008	0.0158982609060247	11	chr3R-25705857-25706356	Adult
2.07123879156967e-07	2.59944521747282	0.255	0.045	0.0159021429461553	11	chr3L-17107238-17107737	Adult
2.19702126074966e-07	3.02593747350761	0.277	0.036	0.0168678504315316	11	chrX-20345057-20345556	Adult
2.27414152847467e-07	3.39951787742819	0.234	0.023	0.0174599489990171	11	chrX-10295088-10295587	Adult
2.36084272439497e-07	4.0760963405224	0.17	0.01	0.0181256061008148	11	chr3R-30531034-30531533	Adult
2.37170064584818e-07	2.56417503282388	0.234	0.039	0.018208968878564	11	chr2R-10341430-10341929	Adult
2.38365110571816e-07	2.31937554178542	0.298	0.061	0.0183007197292618	11	chr2L-4335849-4336348	Adult
2.38856926782791e-07	4.53472303170503	0.191	0.008	0.0183384794106755	11	chr2L-18402065-18402564	Adult
2.4187705451481e-07	2.44789739585195	0.362	0.068	0.0185703527374291	11	chrX-8524356-8524855	Adult
2.41955419204726e-07	2.75426430929867	0.34	0.048	0.0185763692648621	11	chr2L-14570109-14570608	Adult
2.42199945389397e-07	4.3346124523027	0.191	0.01	0.0185951430072164	11	chr2L-12363189-12363688	Adult
2.4458482727708e-07	2.60682422458497	0.298	0.058	0.0187782446990251	11	chrX-9139174-9139673	Adult
2.49560180057833e-07	4.2260376783858	0.234	0.012	0.0191602323841202	11	chrX-2843399-2843898	Adult
2.52890070154472e-07	2.22443182501285	0.404	0.093	0.0194158880261797	11	chr3L-11454398-11454897	Adult
2.53175174735194e-07	3.85414362961081	0.149	0.011	0.0194377772154692	11	chr3L-11409080-11409579	Adult
2.53461571321849e-07	2.76653126128525	0.319	0.048	0.0194597655998063	11	chrX-12232297-12232796	Adult
2.55704251246945e-07	2.48303031558726	0.404	0.077	0.0196319495937355	11	chr3R-16284122-16284621	Adult
2.74052006924999e-07	3.36654129983655	0.319	0.032	0.0210406168836737	11	chr2L-4180652-4181151	Adult
2.79177569442094e-07	2.9165826963486	0.277	0.035	0.0214341370714862	11	chr3L-4559865-4560364	Adult
2.94655986544873e-07	3.82670564490096	0.213	0.015	0.0226225080229692	11	chr3R-12588112-12588611	Adult
2.97500872042885e-07	2.275746644784	0.362	0.08	0.0228409269519645	11	chr3L-21865747-21866246	Adult
3.00701749006402e-07	3.26742021001528	0.191	0.019	0.0230866774817155	11	chr2R-9999889-10000388	Adult
3.18373041508967e-07	3.25574814549774	0.234	0.025	0.0244434086348925	11	chr2R-20472965-20473464	Adult
3.1909241568491e-07	4.01609468326074	0.213	0.013	0.0244986393066246	11	chr2L-19681863-19682362	Adult
3.2031551115488e-07	3.22898086206802	0.255	0.028	0.0245925436844271	11	chr3R-15611869-15612368	Adult
3.29723154575607e-07	3.45195796721455	0.234	0.022	0.0253148249156968	11	chr2R-24619250-24619749	Adult
3.31371980070307e-07	3.86218854933921	0.191	0.012	0.0254414151418779	11	chr2L-1566374-1566873	Adult
3.36230028051227e-07	3.01840359492269	0.255	0.03	0.025814396633661	11	chr2L-1470284-1470783	Adult
3.38358036164652e-07	4.00696141562156	0.213	0.013	0.0259777765845773	11	chrX-20646257-20646756	Adult
3.55685435798755e-07	2.67858397862894	0.298	0.046	0.0273081050188852	11	chrX-9542165-9542664	Adult
3.64388252042353e-07	3.35646968562944	0.191	0.018	0.0279762724388037	11	chr3L-12019430-12019929	Adult
3.66271655517138e-07	4.79814959719089	0.17	0.006	0.0281208726239838	11	chr2R-8528797-8529296	Adult
3.7819405002968e-07	3.41137396230317	0.234	0.023	0.0290362263850787	11	chrX-18147787-18148286	Adult
3.86494343864727e-07	4.49142113027599	0.17	0.007	0.0296734897445583	11	chr2R-20407459-20407958	Adult
3.91434956503447e-07	3.57079798240335	0.17	0.015	0.0300528102205087	11	chr2R-9221086-9221585	Adult
4.26981298909201e-07	3.78503075372611	0.191	0.016	0.0327819162050528	11	chr3L-6641581-6642080	Adult
4.27659529008408e-07	2.69144356956397	0.404	0.058	0.0328339879991495	11	chr3R-11389594-11390093	Adult
4.42255512155518e-07	2.83846152779816	0.298	0.044	0.0339546092012521	11	chr3L-7608471-7608970	Adult
4.72376179737325e-07	4.71438280899123	0.213	0.008	0.0362671535755129	11	chr3L-11448979-11449478	Adult
4.73235574778896e-07	3.95326761943283	0.191	0.015	0.0363331344892245	11	chr2L-18577650-18578149	Adult
4.73707174893133e-07	3.69016070587394	0.191	0.018	0.0363693420595952	11	chr3R-19078699-19079198	Adult
4.74008271398234e-07	2.57145781611968	0.298	0.049	0.0363924590448708	11	chrX-975734-976233	Adult
4.84573624054931e-07	2.69285772920546	0.277	0.04	0.0372036245604414	11	chrX-7855477-7855976	Adult
4.88600314535694e-07	4.75451615183473	0.17	0.007	0.0375127777487925	11	chrX-20602748-20603247	Adult
4.89483896076485e-07	3.69639406588244	0.17	0.014	0.0375806156051682	11	chr3L-22128309-22128808	Adult
5.0645554305372e-07	3.3076028705709	0.213	0.022	0.0388836307734924	11	chr2R-21850200-21850699	Adult
5.10945707699941e-07	3.93338939590054	0.191	0.013	0.0392283676543707	11	chrX-14611049-14611548	Adult
5.25787781399527e-07	2.58735649878219	0.404	0.07	0.0403678827047301	11	chr2L-17585004-17585503	Adult
5.33668903460867e-07	2.84796155035936	0.277	0.038	0.0409729637321115	11	chrX-12268113-12268612	Adult
5.55111287487379e-07	1.76513605494407	0.532	0.145	0.042619224208131	11	chr3L-11309917-11310416	Adult
5.62061719589128e-07	2.68112070159689	0.255	0.044	0.0431528505831749	11	chr3R-12900642-12901141	Adult
5.7795202473216e-07	3.17144099742328	0.17	0.018	0.0443728446508363	11	chr2L-12225879-12226378	Adult
5.86853468517472e-07	3.0686739334209	0.277	0.032	0.0450562618988974	11	chrX-18453467-18453966	Adult
5.96223909273402e-07	4.62630836049695	0.149	0.006	0.0457756868583747	11	chr3R-30667672-30668171	Adult
5.97938340863981e-07	3.22741335811091	0.213	0.022	0.045907314058173	11	chr2L-4252617-4253116	Adult
6.09649157199841e-07	2.90724558428892	0.34	0.043	0.046806423693175	11	chr2L-18229801-18230300	Adult
6.23101501868493e-07	3.003706949774	0.17	0.02	0.0478392409074554	11	chr3R-22514379-22514878	Adult
6.47981992656812e-07	2.31503778863526	0.34	0.067	0.0497494654682194	11	chr3R-24476856-24477355	Adult
7.18733990585718e-35	4.3831778573075	0.593	0.03	5.51815208612091e-30	12	chr3R-21558741-21559240	Adult
3.95401120461827e-34	5.34514106473782	0.488	0.013	3.03573164245772e-29	12	chr2L-18043963-18044462	Adult
1.91174174007764e-33	6.07285540942124	0.477	0.008	1.46775883836201e-28	12	chr2R-10963993-10964492	Adult
1.15048321141428e-30	5.78224369476643	0.442	0.008	8.83294990395427e-26	12	chr4-406169-406668	Adult
1.3309884571816e-30	5.34768919994089	0.488	0.013	1.02187969788574e-25	12	chr2R-6049317-6049816	Adult
3.89205440110227e-29	4.14254633569734	0.535	0.033	2.98816368699028e-24	12	chr3L-8822636-8823135	Adult
2.03879681690675e-28	4.89831831518714	0.442	0.016	1.56530664414833e-23	12	chrX-1529581-1530080	Adult
5.55862915963832e-28	3.8257692155497	0.535	0.039	4.26769312360392e-23	12	chr3R-5765296-5765795	Adult
3.23702066466479e-27	4.5571563951941	0.453	0.022	2.48525498550304e-22	12	chr2R-12551311-12551810	Adult
5.0655444071969e-27	4.20582951287365	0.477	0.026	3.88912237406949e-22	12	chr3L-2714003-2714502	Adult
8.55189381713885e-27	4.66873392487572	0.477	0.02	6.56580199704652e-22	12	chrX-8773613-8774112	Adult
3.04102341379179e-26	4.08011621253915	0.477	0.031	2.33477613617279e-21	12	chrX-11032683-11033182	Adult
3.29910506372527e-26	4.88514334347926	0.465	0.018	2.53292090372571e-21	12	chr2R-12018906-12019405	Adult
4.95228559610996e-26	4.44016597493779	0.43	0.023	3.80216678926938e-21	12	chr2L-19222144-19222643	Adult
7.39076969678067e-26	3.32741374598948	0.581	0.065	5.67433734240033e-21	12	chr2R-15578683-15579182	Adult
9.04420660145237e-26	4.29259767688309	0.477	0.027	6.94378006033107e-21	12	chr3L-20858622-20859121	Adult
1.01316936022602e-25	3.95682173024065	0.5	0.036	7.77870908007126e-21	12	chr2R-13470380-13470879	Adult
2.26860865552371e-25	5.25042489911676	0.372	0.011	1.74174698136489e-20	12	chr3R-28565858-28566357	Adult
3.14069399983249e-25	3.85772255576265	0.512	0.04	2.4112992253114e-20	12	chrX-1574042-1574541	Adult
4.16783399340258e-25	5.11220169879524	0.453	0.014	3.19989622677476e-20	12	chrX-12346541-12347040	Adult
4.28158267300511e-25	4.933637339552	0.384	0.013	3.2872279130264e-20	12	chr2L-11601014-11601513	Adult
4.62530748174102e-25	4.37305648978214	0.43	0.024	3.55112607218148e-20	12	chr2R-13368097-13368596	Adult
1.3348906946376e-24	3.28120585697315	0.558	0.062	1.02487567971496e-19	12	chr3R-17493006-17493505	Adult
2.27382420515993e-24	4.57864663501489	0.384	0.017	1.74575127175359e-19	12	chr2R-15432153-15432652	Adult
4.00293797562487e-24	4.18189161239575	0.419	0.024	3.07329566016575e-19	12	chr3L-11868326-11868825	Adult
6.67105747543195e-24	4.2206394568593	0.465	0.027	5.12177108733763e-19	12	chr2R-20005590-20006089	Adult
7.86544953435706e-24	3.47614201930521	0.407	0.038	6.03877753449798e-19	12	chr2R-6899539-6900038	Adult
8.04395005582194e-24	4.91925989116552	0.372	0.013	6.17582309485786e-19	12	chr2L-12840622-12841121	Adult
6.81833764271668e-23	3.9512443092541	0.5	0.034	5.23484690857216e-18	12	chrX-4526682-4527181	Adult
1.02860048305222e-22	4.38793252563919	0.384	0.019	7.89718306868171e-18	12	chr3R-11040107-11040606	Adult
1.20562072286178e-22	4.84813915571991	0.326	0.011	9.25627366184359e-18	12	chr3R-26403814-26404313	Adult
1.40713154998173e-22	4.27901903744727	0.384	0.022	1.08033931881397e-17	12	chr3R-24504807-24505306	Adult
1.91952246367643e-22	3.23851919329487	0.512	0.061	1.47373256671222e-17	12	chr3R-23083368-23083867	Adult
3.51604890431522e-22	3.35962564536216	0.43	0.045	2.69948170677706e-17	12	chrX-19035805-19036304	Adult
3.61891016018178e-22	4.29811286561397	0.395	0.022	2.77845446458117e-17	12	chr3L-19374473-19374972	Adult
3.64553629568335e-22	4.73441572054437	0.407	0.016	2.79889694637385e-17	12	chrX-6459989-6460488	Adult
5.99740627126064e-22	5.42729173142652	0.36	0.009	4.60456863882307e-17	12	chr2R-11779359-11779858	Adult
1.77534431448856e-21	3.36792083133113	0.477	0.048	1.36303835089173e-16	12	chrX-13433856-13434355	Adult
3.3664296202373e-21	3.63409897345249	0.407	0.036	2.58461000523339e-16	12	chr2R-9313101-9313600	Adult
3.98321626182794e-21	3.92018894437644	0.372	0.026	3.05815411718102e-16	12	chr2L-4325788-4326287	Adult
4.31957547212447e-21	4.47058029931205	0.314	0.014	3.31639726447828e-16	12	chr3R-12533236-12533735	Adult
4.43017969011253e-21	3.34016733567178	0.407	0.043	3.4013147588808e-16	12	chr3R-8913674-8914173	Adult
4.94014786851874e-21	5.14827272965595	0.302	0.009	3.79284792753395e-16	12	chr3R-27787633-27788132	Adult
5.04805947123381e-21	5.50373567021832	0.337	0.008	3.87569813963447e-16	12	chr3R-28647093-28647592	Adult
8.19808701464541e-21	4.12365693840016	0.384	0.023	6.29416328636416e-16	12	chr3R-29610999-29611498	Adult
9.85958934632586e-21	5.25105433218396	0.279	0.008	7.56979831653514e-16	12	chrX-17409661-17410160	Adult
1.02467108223924e-20	5.08991365941936	0.314	0.009	7.86701470099999e-16	12	chr3R-15740707-15741206	Adult
1.3187494724689e-20	4.71734872860411	0.384	0.015	1.01248309498272e-15	12	chr2L-17345819-17346318	Adult
1.74925668152032e-20	4.0355188495387	0.395	0.027	1.34300930980404e-15	12	chr3R-9473469-9473968	Adult
1.90075526501372e-20	3.37738679669129	0.477	0.048	1.45932386226693e-15	12	chr2R-15579233-15579732	Adult
1.92761965454817e-20	4.41111006022588	0.36	0.019	1.4799492659759e-15	12	chr2R-19336732-19337231	Adult
2.10759205576495e-20	3.79891323584831	0.395	0.031	1.6181248767341e-15	12	chr2L-1856345-1856844	Adult
2.52704010175033e-20	3.16936444520383	0.5	0.058	1.94016030851983e-15	12	chr2R-13044744-13045243	Adult
2.86897929405744e-20	3.14627971153379	0.477	0.062	2.20268754280554e-15	12	chr2L-15199657-15200156	Adult
3.40258792156124e-20	4.56570299474527	0.36	0.017	2.61237090265786e-15	12	chr3L-22041958-22042457	Adult
4.17323666701693e-20	4.03155309786243	0.349	0.024	3.20404418346892e-15	12	chr3L-10380746-10381245	Adult
4.44755232281175e-20	5.90693581503402	0.314	0.006	3.41465277136195e-15	12	chrX-11044978-11045477	Adult
4.45800851648432e-20	5.62593851718156	0.337	0.007	3.422680618616e-15	12	chr3R-21552505-21553004	Adult
6.7126394511784e-20	3.81984453898606	0.43	0.031	5.15369606503673e-15	12	chr2L-4180652-4181151	Adult
6.75433323467471e-20	4.00342110453862	0.442	0.029	5.18570688425386e-15	12	chr3L-13645217-13645716	Adult
7.57638837240044e-20	4.68894058458642	0.291	0.012	5.81684793679416e-15	12	chr2R-8479065-8479564	Adult
9.24786631595116e-20	3.61086716789487	0.419	0.034	7.10014184273466e-15	12	chrX-20862384-20862883	Adult
1.32053398388806e-19	4.52442223231917	0.314	0.014	1.0138531714699e-14	12	chr2L-3111383-3111882	Adult
2.22110805609461e-19	4.40141282782689	0.314	0.015	1.7052779211472e-14	12	chrX-8290109-8290608	Adult
2.46399624631368e-19	3.33077885829508	0.465	0.048	1.89175775806979e-14	12	chr2L-12981757-12982256	Adult
2.5839285359619e-19	3.7550009187452	0.372	0.03	1.98383697277011e-14	12	chr3L-7645096-7645595	Adult
2.60468485941247e-19	4.34401867161577	0.43	0.026	1.99977284766252e-14	12	chr4-396092-396591	Adult
2.77751881613501e-19	4.14492402100447	0.407	0.025	2.13246784627582e-14	12	chr2L-2062811-2063310	Adult
3.03970392413111e-19	5.18032421037209	0.302	0.009	2.3337630847909e-14	12	chr2L-6136660-6137159	Adult
5.16429177834326e-19	4.48656458564706	0.326	0.016	3.96493665574082e-14	12	chr2R-15171909-15172408	Adult
6.14563452550465e-19	3.92950093680513	0.36	0.026	4.71837236330145e-14	12	chr2R-10963222-10963721	Adult
7.92769670339619e-19	3.77380707571058	0.395	0.03	6.08656842099946e-14	12	chr3R-29394247-29394746	Adult
9.23471833175807e-19	4.090341599154	0.372	0.024	7.09004734639057e-14	12	chrX-4517010-4517509	Adult
1.01759977874835e-18	4.2287165044064	0.314	0.017	7.81272406131831e-14	12	chrX-10507708-10508207	Adult
1.25072043011284e-18	3.78236395366029	0.384	0.029	9.60253117423432e-14	12	chr3L-13142637-13143136	Adult
1.38400067083892e-18	4.79985848367952	0.302	0.011	1.06258035504329e-13	12	chr2L-7114556-7115055	Adult
1.66476091288342e-18	3.51213479741183	0.36	0.033	1.27813683847537e-13	12	chrX-8741392-8741891	Adult
2.08615481976166e-18	3.65435920959782	0.419	0.033	1.60166622442021e-13	12	chr2L-17345298-17345797	Adult
2.09923433361833e-18	3.18294571790617	0.43	0.05	1.61170815197881e-13	12	chr3R-19207679-19208178	Adult
2.43333191666233e-18	4.54524968432054	0.337	0.016	1.86821491233667e-13	12	chr2R-20388989-20389488	Adult
2.68855075150539e-18	5.07808259863226	0.337	0.01	2.06416172497578e-13	12	chr2R-10926740-10927239	Adult
3.43096195554175e-18	4.50473255777741	0.302	0.015	2.63415535098674e-13	12	chr2L-2658247-2658746	Adult
3.59249894108222e-18	3.06285856698992	0.465	0.058	2.75817698700529e-13	12	chrX-10683159-10683658	Adult
4.84923986243072e-18	4.21957032742326	0.36	0.02	3.72305239677981e-13	12	chr3R-8638235-8638734	Adult
5.28482610590537e-18	3.51579491243169	0.36	0.031	4.05747809106991e-13	12	chr3L-18980851-18981350	Adult
5.62051608804063e-18	3.91611716841192	0.36	0.026	4.31520743175407e-13	12	chr2R-23415827-23416326	Adult
6.9618157009019e-18	4.41560631580375	0.337	0.016	5.34500362252444e-13	12	chr3R-22354841-22355340	Adult
8.20899964399999e-18	4.74114775297115	0.302	0.012	6.30254156667743e-13	12	chr2R-13074360-13074859	Adult
1.03136771945121e-17	4.59571373808053	0.279	0.014	7.91842880285859e-13	12	chr3R-5179511-5180010	Adult
1.06993766408006e-17	2.8811982255013	0.488	0.072	8.21455340974107e-13	12	chr3L-22700962-22701461	Adult
1.12371401632972e-17	3.09533291839431	0.488	0.059	8.62742673177309e-13	12	chr2L-9225198-9225697	Adult
1.27076134749194e-17	3.43301507378896	0.337	0.033	9.75639732150412e-13	12	chr3R-14172431-14172930	Adult
1.41633915108421e-17	2.95864753450835	0.488	0.066	1.08740854663641e-12	12	chr3R-14353945-14354444	Adult
1.41944666520363e-17	4.83406062878211	0.302	0.011	1.08979437167674e-12	12	chr2L-12289638-12290137	Adult
1.44598741940505e-17	4.47103251827664	0.349	0.017	1.11017130112242e-12	12	chrX-4515875-4516374	Adult
1.44792017154336e-17	2.95048137584339	0.477	0.061	1.11165519090413e-12	12	chrX-15373103-15373602	Adult
1.73178940137075e-17	2.80587258378511	0.488	0.072	1.3295986307964e-12	12	chr3R-14356287-14356786	Adult
2.51276916854985e-17	3.83889586355272	0.337	0.024	1.92920365684583e-12	12	chrX-11016141-11016640	Adult
2.54233884540609e-17	3.37452033163268	0.419	0.04	1.95190607194898e-12	12	chr2R-19640525-19641024	Adult
2.82295406599176e-17	3.62662362811815	0.349	0.031	2.16735121370584e-12	12	chr2R-19773458-19773957	Adult
3.55465297756076e-17	3.62626957377005	0.419	0.036	2.72912037005205e-12	12	chr2L-13044889-13045388	Adult
4.20912141547163e-17	4.65604611184187	0.291	0.013	3.2315950579425e-12	12	chr3R-27771155-27771654	Adult
4.71470877035835e-17	3.02724263490573	0.419	0.053	3.61976480553032e-12	12	chr2L-9510453-9510952	Adult
5.13727352049057e-17	3.44165664164452	0.349	0.032	3.94419311809184e-12	12	chr2L-3211396-3211895	Adult
5.81756238782799e-17	3.6278202301279	0.372	0.031	4.46649169887882e-12	12	chr3L-15030068-15030567	Adult
5.92904736051167e-17	4.02047229636422	0.349	0.023	4.55208540150644e-12	12	chr3L-3740719-3741218	Adult
6.16658015650686e-17	4.57887707055272	0.279	0.013	4.73445358095971e-12	12	chr3L-6527710-6528209	Adult
7.09055354645154e-17	4.90909756023366	0.256	0.009	5.44384339082363e-12	12	chr2R-19008078-19008577	Adult
7.15209999448359e-17	4.71786090380481	0.256	0.01	5.49109629176472e-12	12	chr3R-24475500-24475999	Adult
7.70545861840377e-17	3.47334220455204	0.43	0.039	5.91594290886568e-12	12	chr3R-25766694-25767193	Adult
8.63953303913273e-17	3.21221910024991	0.395	0.044	6.63308788612455e-12	12	chr3R-19555333-19555832	Adult
9.83251949508114e-17	4.49205627328377	0.314	0.015	7.5490151675435e-12	12	chr3R-11116945-11117444	Adult
1.09083449163251e-16	2.79029037544373	0.419	0.059	8.37499089295779e-12	12	chrX-2808872-2809371	Adult
1.19704549234061e-16	3.71030014635321	0.326	0.027	9.19043647199426e-12	12	chr2R-6517553-6518052	Adult
1.20055244674737e-16	4.1061006860253	0.337	0.02	9.21736146514759e-12	12	chr3L-7645882-7646381	Adult
1.50369737589172e-16	3.51486431116985	0.384	0.033	1.15447869731463e-11	12	chr3R-12184303-12184802	Adult
1.69546738802512e-16	4.20521245379796	0.314	0.018	1.30171204183017e-11	12	chr2R-20459714-20460213	Adult
1.81620536531157e-16	3.06863313144296	0.453	0.058	1.39440983127161e-11	12	chr3R-28117749-28118248	Adult
2.02378879525127e-16	3.687124729089	0.372	0.03	1.55378408544211e-11	12	chr3R-25933115-25933614	Adult
2.03237856092883e-16	4.08007797294473	0.349	0.023	1.56037896393872e-11	12	chr2L-10922805-10923304	Adult
2.10200277474786e-16	3.21843255346196	0.326	0.04	1.61383365034041e-11	12	chr2L-7660205-7660704	Adult
2.26077052382614e-16	5.22849842498252	0.279	0.008	1.73572917737276e-11	12	chr3R-28567072-28567571	Adult
2.52515138113796e-16	3.94356550942052	0.291	0.018	1.93871022438248e-11	12	chr2L-18043309-18043808	Adult
2.71119769652946e-16	2.44638719846186	0.5	0.091	2.08154914348745e-11	12	chrX-672041-672540	Adult
2.93152195301379e-16	3.3930135417084	0.407	0.04	2.25070529464586e-11	12	chr3R-14353421-14353920	Adult
2.96207111760241e-16	3.99763766506968	0.279	0.018	2.27415972125043e-11	12	chr3L-17778491-17778990	Adult
3.10060921698933e-16	3.86820661283081	0.337	0.024	2.38052373243573e-11	12	chr3L-2527734-2528233	Adult
3.21388955149561e-16	4.08770735698949	0.349	0.02	2.46749584205627e-11	12	chr2L-17294631-17295130	Adult
3.38105528959125e-16	3.04267990109264	0.395	0.053	2.59583900913657e-11	12	chrX-1543366-1543865	Adult
3.88300896935304e-16	3.85973676525984	0.337	0.025	2.98121896631049e-11	12	chr3R-20382068-20382567	Adult
4.29203005726339e-16	3.7429842449051	0.337	0.025	3.29524899676454e-11	12	chr3L-18550014-18550513	Adult
4.66507617902581e-16	5.12970839064627	0.302	0.009	3.58165888720886e-11	12	chr2L-1995475-1995974	Adult
4.94728568642311e-16	4.23999361143401	0.314	0.017	3.79832805860821e-11	12	chr2R-19007452-19007951	Adult
6.34193473874125e-16	5.03823472591793	0.267	0.009	4.86908381501599e-11	12	chrX-1722415-1722914	Adult
7.09517669621254e-16	4.18339059002392	0.349	0.019	5.44739286028414e-11	12	chr2L-6206614-6207113	Adult
7.77343106934291e-16	4.37060566102778	0.314	0.015	5.96812943779872e-11	12	chr2R-15628858-15629357	Adult
7.94785661246232e-16	4.59872461934518	0.279	0.011	6.10204639278407e-11	12	chr4-426978-427477	Adult
7.94932236061274e-16	3.08663009503846	0.372	0.045	6.10317173558404e-11	12	chr3R-23236343-23236842	Adult
8.49526503165798e-16	5.43438121695543	0.267	0.006	6.52232468070573e-11	12	chr3R-11275987-11276486	Adult
1.07783056626565e-15	4.14905155902317	0.279	0.016	8.27515195556118e-11	12	chrX-15411355-15411854	Adult
1.12327554437717e-15	3.56217450688113	0.326	0.028	8.62406031951014e-11	12	chr3R-22355350-22355849	Adult
1.23799318461845e-15	3.57794392720379	0.326	0.03	9.50481647422658e-11	12	chrX-6374746-6375245	Adult
1.2803549037583e-15	4.07885711743455	0.337	0.022	9.83005280909475e-11	12	chr2L-10784887-10785386	Adult
1.30024141650488e-15	2.50132955386985	0.512	0.096	9.98273349935784e-11	12	chr3R-25767848-25768347	Adult
1.39583236770795e-15	4.39925844030325	0.302	0.015	1.07166425863146e-10	12	chr3R-31628800-31629299	Adult
1.79954808945486e-15	2.12849461331113	0.605	0.153	1.38162104115986e-10	12	chrX-18197511-18198010	Adult
1.80152042971524e-15	4.29530266509888	0.291	0.016	1.38313532511817e-10	12	chr2L-4325230-4325729	Adult
2.41131558021545e-15	5.37711764918326	0.256	0.007	1.85131164986622e-10	12	chr3L-17293223-17293722	Adult
3.10292807577937e-15	3.75063886491111	0.326	0.025	2.38230405946037e-10	12	chr2R-13277333-13277832	Adult
3.10489811960233e-15	3.23518488787811	0.407	0.045	2.38381658030588e-10	12	chr3R-16533771-16534270	Adult
3.12308477005693e-15	5.03419630069516	0.244	0.008	2.39777956305891e-10	12	chr3R-15741328-15741827	Adult
3.86143713704997e-15	4.44521743966552	0.267	0.014	2.96465697634149e-10	12	chr2R-19171875-19172374	Adult
3.953527375416e-15	4.55849191576646	0.244	0.01	3.03536017774939e-10	12	chr3L-13143500-13143999	Adult
3.96801431751734e-15	4.02662729384312	0.279	0.018	3.04648267241711e-10	12	chr3L-4928715-4929214	Adult
4.23033145243361e-15	5.54002188242689	0.244	0.005	3.24787927592043e-10	12	chrX-8731231-8731730	Adult
5.12564700978988e-15	4.79614515611596	0.291	0.011	3.93526674823628e-10	12	chrX-8794705-8795204	Adult
5.17948482882637e-15	4.443442424476	0.244	0.012	3.97660127217973e-10	12	chr3R-31034038-31034537	Adult
5.49793067659117e-15	3.38223515395364	0.372	0.037	4.22109125625963e-10	12	chr3R-9141933-9142432	Adult
5.58404817706828e-15	4.71753658430749	0.279	0.011	4.28720882842595e-10	12	chr2L-897506-898005	Adult
6.13185734656631e-15	4.38487025112107	0.244	0.013	4.70779479639975e-10	12	chrX-767601-768100	Adult
6.17233011196529e-15	2.07267391009911	0.558	0.145	4.73886816676247e-10	12	chrX-1542657-1543156	Adult
7.50146409412633e-15	2.79071602579415	0.395	0.059	5.75932407290643e-10	12	chr2L-17103115-17103614	Adult
7.56838331760413e-15	4.98072508009642	0.279	0.009	5.81070197592374e-10	12	chr2L-17909418-17909917	Adult
8.82082499943447e-15	3.00591379989828	0.43	0.059	6.77227660156581e-10	12	chr2R-17278625-17279124	Adult
9.86871564448357e-15	2.82723901402227	0.453	0.061	7.5768051232087e-10	12	chr2R-23314294-23314793	Adult
1.06930088520345e-14	3.86774271459304	0.279	0.02	8.20966447623804e-10	12	chr3R-8371735-8372234	Adult
1.10281780523916e-14	5.14756631711778	0.209	0.006	8.46699398150417e-10	12	chrX-1833079-1833578	Adult
1.19848719645729e-14	3.76222512816436	0.314	0.023	9.20150529952051e-10	12	chr3L-17495650-17496149	Adult
1.23581278259516e-14	5.04240470002134	0.186	0.006	9.48807621965264e-10	12	chr2R-21846111-21846610	Adult
1.24172697410622e-14	2.30909352116119	0.5	0.108	9.53348301639792e-10	12	chr2L-20803605-20804104	Adult
1.24614787241366e-14	3.47689015041084	0.349	0.034	9.56742490524315e-10	12	chr3R-21556991-21557490	Adult
1.54588546441295e-14	3.65866308718401	0.337	0.026	1.18686902415768e-09	12	chr3L-20765348-20765847	Adult
1.54923520468012e-14	4.20343310196616	0.244	0.014	1.18944082074521e-09	12	chr2R-23409223-23409722	Adult
1.59213564281985e-14	2.08178445652811	0.535	0.142	1.22237806113137e-09	12	chr2R-10601669-10602168	Adult
1.6333201231322e-14	2.49252833777076	0.419	0.079	1.25399785773598e-09	12	chrX-21183029-21183528	Adult
1.79129455135509e-14	2.89020078807007	0.314	0.045	1.37528430474839e-09	12	chr2R-24203843-24204342	Adult
1.91585049256183e-14	2.11561104647141	0.581	0.147	1.47091337416927e-09	12	chr3L-3802798-3803297	Adult
2.24730574216634e-14	4.62047617898367	0.267	0.012	1.72539145660563e-09	12	chr3R-8437330-8437829	Adult
2.88544172220236e-14	3.6856116925392	0.291	0.024	2.21532673663808e-09	12	chr2L-7834808-7835307	Adult
3.17122115885634e-14	3.19183288180689	0.337	0.038	2.43473675692355e-09	12	chrX-20134861-20135360	Adult
3.31495837159218e-14	3.12223898950275	0.372	0.043	2.54509243937361e-09	12	chr3R-7719038-7719537	Adult
3.41729240943634e-14	4.57826181245323	0.221	0.01	2.62366042026884e-09	12	chr2R-21962623-21963122	Adult
3.63085312801938e-14	2.9562535754664	0.453	0.062	2.78762379756816e-09	12	chr2L-7096436-7096935	Adult
3.71313921812694e-14	3.47070930259238	0.349	0.035	2.85079976610914e-09	12	chr2L-1573573-1574072	Adult
4.45800853030637e-14	1.8723074836178	0.581	0.176	3.42268062922802e-09	12	chr3L-11598076-11598575	Adult
4.70408991446101e-14	3.23907170375259	0.372	0.041	3.61161207272658e-09	12	chr3R-26588816-26589315	Adult
5.0211614594907e-14	4.81410786143806	0.233	0.009	3.85504692213858e-09	12	chr3R-6051535-6052034	Adult
5.05750564693963e-14	3.73244047157456	0.267	0.021	3.88295053549437e-09	12	chr3R-17988065-17988564	Adult
5.24237703337698e-14	2.83773369367019	0.337	0.047	4.02488739114551e-09	12	chrX-8220303-8220802	Adult
6.81782521426348e-14	3.59480089019652	0.337	0.027	5.23445348650293e-09	12	chr2L-19973954-19974453	Adult
6.93674215973721e-14	3.94339315773303	0.244	0.017	5.32575316055984e-09	12	chr2L-19288031-19288530	Adult
7.12982497553192e-14	3.5156647892059	0.291	0.026	5.47399442321439e-09	12	chr2R-23833539-23834038	Adult
7.20701466657016e-14	3.18142272539453	0.279	0.032	5.5332575804059e-09	12	chrX-5259282-5259781	Adult
7.88394359448872e-14	3.54453216545296	0.302	0.026	6.05297653410466e-09	12	chr2R-14643134-14643633	Adult
8.13964037349197e-14	5.04465006025665	0.209	0.007	6.24929029315219e-09	12	chr3R-7724372-7724871	Adult
8.92495165915464e-14	3.77640919274809	0.302	0.022	6.85222088583257e-09	12	chrX-22767006-22767505	Adult
1.01622381894168e-13	2.78688442959586	0.326	0.051	7.8021599923066e-09	12	chr2R-10018746-10019245	Adult
1.14800275349888e-13	4.34086168770717	0.279	0.015	8.813905940263e-09	12	chr2L-6206013-6206512	Adult
1.15197458403908e-13	1.78854038665433	0.523	0.167	8.84440006641845e-09	12	chrX-4331999-4332498	Adult
1.15596899490095e-13	2.47553419193579	0.337	0.061	8.8750675552515e-09	12	chr2L-18866541-18867040	Adult
1.25856902043124e-13	4.0489608260607	0.244	0.016	9.66278951126291e-09	12	chr2R-16050344-16050843	Adult
1.33068111549517e-13	3.07150824679284	0.453	0.052	1.02164373323257e-08	12	chrX-3592102-3592601	Adult
1.506436846541e-13	4.14351768348109	0.233	0.014	1.15658195330032e-08	12	chrX-6382941-6383440	Adult
1.51117978030432e-13	4.68001624970345	0.256	0.01	1.16022338812645e-08	12	chr3R-28363100-28363599	Adult
1.62478182496349e-13	3.04803663994539	0.314	0.039	1.24744249393397e-08	12	chr2R-19639989-19640488	Adult
1.65569396710036e-13	5.67334675689586	0.233	0.005	1.27117560018097e-08	12	chrX-10115384-10115883	Adult
1.66816074219671e-13	3.30740369681042	0.326	0.03	1.28074709142895e-08	12	chrX-7760603-7761102	Adult
1.69502969267273e-13	3.49240042414666	0.279	0.026	1.30137599684641e-08	12	chr3R-29967086-29967585	Adult
2.02404114585123e-13	2.95710656397761	0.36	0.046	1.55397783013874e-08	12	chr2L-1536589-1537088	Adult
2.26735693399032e-13	2.42688607954808	0.442	0.081	1.74078595964041e-08	12	chr2R-19205357-19205856	Adult
2.27421571949422e-13	3.95850304544451	0.209	0.014	1.74605186079889e-08	12	chr2L-17165562-17166061	Adult
2.42514752392326e-13	3.27121332983695	0.302	0.033	1.86193126296732e-08	12	chr2R-17141866-17142365	Adult
2.66331070209829e-13	4.65229429519819	0.233	0.01	2.04478342464298e-08	12	chr3R-28566401-28566900	Adult
2.72989847342796e-13	3.41254504812485	0.314	0.028	2.09590685195905e-08	12	chrX-4037827-4038326	Adult
2.74215286545442e-13	3.87376644420379	0.256	0.017	2.10531528398129e-08	12	chr3L-4654183-4654682	Adult
2.76641659229515e-13	3.01890980862573	0.314	0.039	2.12394400290052e-08	12	chr2L-17295150-17295649	Adult
2.82963146670725e-13	5.03263441320274	0.221	0.008	2.17247785487916e-08	12	chr3L-13795036-13795535	Adult
2.86692134315083e-13	5.13767772534978	0.186	0.005	2.20110753041748e-08	12	chr2L-18927174-18927673	Adult
2.95378448072963e-13	3.79607769793814	0.314	0.022	2.26779757292498e-08	12	chr2L-6170877-6171376	Adult
3.17932281521565e-13	4.35049955335845	0.209	0.011	2.44095688460997e-08	12	chr3L-4560445-4560944	Adult
3.19593459987554e-13	3.67529492316652	0.279	0.022	2.45371074840044e-08	12	chrX-972677-973176	Adult
3.24855633728878e-13	4.19923107439001	0.244	0.013	2.49411161351683e-08	12	chr2L-7507499-7507998	Adult
3.2503962267466e-13	2.67334079787131	0.419	0.069	2.49552420704697e-08	12	chr3L-5436561-5437060	Adult
3.4998464783935e-13	1.93376341672933	0.488	0.129	2.6870421322514e-08	12	chr3L-8609662-8610161	Adult
3.89366157028025e-13	3.33595426449983	0.349	0.035	2.98939760719837e-08	12	chr3L-6988801-6989300	Adult
3.95848953892611e-13	3.92647590578604	0.267	0.02	3.03916992840591e-08	12	chr2R-21448883-21449382	Adult
5.08666709522669e-13	3.00898769629069	0.349	0.043	3.90533952903124e-08	12	chr3L-10805088-10805587	Adult
5.18040958382684e-13	3.62399281643561	0.267	0.022	3.97731126207889e-08	12	chrX-2776875-2777374	Adult
5.26537561270109e-13	4.79328799841673	0.233	0.009	4.04254478040739e-08	12	chr3R-16534574-16535073	Adult
5.42726180318241e-13	3.31971068822773	0.244	0.025	4.16683452201133e-08	12	chr3L-17064812-17065311	Adult
5.61985933715926e-13	3.15143069365782	0.337	0.039	4.31470320469739e-08	12	chr3L-15854351-15854850	Adult
5.92438708843242e-13	2.86898509374772	0.291	0.043	4.54850743101488e-08	12	chrX-20103301-20103800	Adult
6.27917525538479e-13	3.62155997590929	0.267	0.022	4.82089959407423e-08	12	chr2R-9624921-9625420	Adult
6.373465837163e-13	2.93789693985897	0.349	0.051	4.89329213114027e-08	12	chr2L-11862468-11862967	Adult
6.73583568806394e-13	2.87495778509649	0.372	0.051	5.17150520786797e-08	12	chr2L-12814169-12814668	Adult
6.81360752692534e-13	3.71896613820093	0.291	0.024	5.2312153148722e-08	12	chrX-12402736-12403235	Adult
6.8759649625284e-13	4.01680417675033	0.314	0.019	5.27909085963081e-08	12	chr3L-12987597-12988096	Adult
6.87621335007105e-13	3.08357824298691	0.314	0.038	5.27928156165055e-08	12	chr2R-8670357-8670856	Adult
7.24896716913144e-13	2.53490297480213	0.442	0.074	5.56546703377236e-08	12	chrX-10457429-10457928	Adult
7.9290086879174e-13	4.51540335394012	0.221	0.009	6.08757571023546e-08	12	chrX-19369389-19369888	Adult
8.04399963839999e-13	2.93248746043011	0.349	0.047	6.17586116237798e-08	12	chr2L-10899996-10900495	Adult
8.14051576640708e-13	3.88029329191167	0.256	0.018	6.2499623848167e-08	12	chr2L-12886018-12886517	Adult
8.31499269176045e-13	3.64382529026167	0.279	0.024	6.383918789026e-08	12	chr2R-10202256-10202755	Adult
8.76302108424111e-13	2.77354197443979	0.395	0.058	6.72789706763696e-08	12	chrX-7368390-7368889	Adult
8.85872795030389e-13	2.17478231995291	0.477	0.108	6.80137697112532e-08	12	chrX-1572107-1572606	Adult
9.01740150088259e-13	2.86762292053564	0.302	0.044	6.92320017631762e-08	12	chr2R-15413071-15413570	Adult
9.24287860560176e-13	4.53388667158689	0.233	0.01	7.09631247823681e-08	12	chr2R-21273679-21274178	Adult
9.54357571040548e-13	4.01802019545384	0.209	0.013	7.32717568742091e-08	12	chrX-15252742-15253241	Adult
1.04525516559599e-12	3.83016943605774	0.279	0.02	8.02505105937981e-08	12	chr2R-10372732-10373231	Adult
1.0479439225546e-12	3.15335689719294	0.291	0.036	8.04569425980523e-08	12	chr3R-20532855-20533354	Adult
1.04873994242107e-12	2.91733576237911	0.36	0.047	8.05180578193201e-08	12	chr2L-15188084-15188583	Adult
1.08229552109163e-12	3.18125248597627	0.337	0.036	8.3094320927331e-08	12	chrX-14465610-14466109	Adult
1.10130799435276e-12	3.06123493477257	0.337	0.041	8.45540225744275e-08	12	chr2R-18023174-18023673	Adult
1.11433616852276e-12	2.66217711807504	0.314	0.051	8.55542736745031e-08	12	chr3R-21094275-21094774	Adult
1.13411507369368e-12	3.84314220290386	0.221	0.017	8.70728188979063e-08	12	chr3R-10932057-10932556	Adult
1.20297622499342e-12	4.7668679549177	0.198	0.008	9.23597026500946e-08	12	chrX-20967296-20967795	Adult
1.2056428607821e-12	3.18849712427056	0.256	0.031	9.25644362794063e-08	12	chr3R-6129458-6129957	Adult
1.30361524079373e-12	3.12400398784645	0.349	0.045	1.00086363727179e-07	12	chr2L-14095549-14096048	Adult
1.39962583924126e-12	3.23867202268463	0.291	0.032	1.07457673433587e-07	12	chr2R-17313045-17313544	Adult
1.65805125757824e-12	3.14898460234305	0.233	0.024	1.27298543351827e-07	12	chr2R-13688702-13689201	Adult
1.70347118169864e-12	3.55491619124214	0.279	0.024	1.30785703446095e-07	12	chr3L-4965378-4965877	Adult
1.76322243965887e-12	2.69466514720739	0.43	0.066	1.35373166027249e-07	12	chrX-8741928-8742427	Adult
1.96905301611599e-12	4.11584417608024	0.221	0.012	1.51176014365321e-07	12	chr3L-13834172-13834671	Adult
2.12998284011416e-12	3.95645142597556	0.209	0.014	1.63531562532605e-07	12	chr3L-15447634-15448133	Adult
2.18116727856816e-12	3.78037965245331	0.233	0.019	1.67461298979349e-07	12	chr3R-22868293-22868792	Adult
2.32668386443164e-12	2.38143425569525	0.337	0.065	1.78633480375604e-07	12	chr3L-3530082-3530581	Adult
2.38767485532385e-12	3.77165747241555	0.291	0.021	1.83316124692344e-07	12	chrX-20878025-20878524	Adult
2.39478629255163e-12	2.27956973684708	0.442	0.091	1.83862112396944e-07	12	chrX-15311913-15312412	Adult
2.51576152157323e-12	2.40750707440121	0.43	0.081	1.93150106580306e-07	12	chr3R-23915703-23916202	Adult
2.59941629704601e-12	3.77722847283912	0.267	0.021	1.99572785622005e-07	12	chr2L-1088541-1089040	Adult
2.65009929083939e-12	2.71807838160681	0.349	0.054	2.03464023153485e-07	12	chr3R-28186341-28186840	Adult
2.73040556225387e-12	2.69271812269614	0.36	0.055	2.09629617447603e-07	12	chrX-17038711-17039210	Adult
2.80671491541272e-12	4.0421270852435	0.267	0.017	2.15488344345727e-07	12	chr3R-13437698-13438197	Adult
3.17428300747023e-12	3.03407848649069	0.291	0.038	2.43708752181534e-07	12	chr3R-26813082-26813581	Adult
3.32330083367494e-12	2.89818415170568	0.326	0.042	2.55149744806227e-07	12	chr2L-6171440-6171939	Adult
3.33192077889181e-12	4.90937960912249	0.186	0.006	2.55811549720198e-07	12	chr2L-11289803-11290302	Adult
3.37645731765673e-12	3.0957694815477	0.337	0.043	2.59230887020413e-07	12	chr2L-9314990-9315489	Adult
3.41757857255891e-12	3.19866088164585	0.291	0.033	2.62388012486783e-07	12	chr3R-18763332-18763831	Adult
3.42481527647767e-12	3.96087792244518	0.302	0.02	2.6294361766685e-07	12	chr2L-12288487-12288986	Adult
3.76860770997145e-12	5.37873133794789	0.186	0.005	2.89338625540768e-07	12	chr2L-16936483-16936982	Adult
4.01762563869434e-12	4.08869213028652	0.209	0.012	3.08457226036396e-07	12	chr3R-26764622-26765121	Adult
4.02751106737453e-12	3.66703359806519	0.302	0.025	3.09216189708747e-07	12	chr2R-14027116-14027615	Adult
4.19274544878418e-12	4.20395083666802	0.302	0.016	3.21902224575854e-07	12	chrX-20322994-20323493	Adult
4.26337486158393e-12	2.9353038000993	0.349	0.048	3.27324868372968e-07	12	chr3L-21914214-21914713	Adult
4.33004985513108e-12	2.97211477457691	0.291	0.038	3.32443907677544e-07	12	chrX-5348593-5349092	Adult
4.50087585488441e-12	3.05897314751934	0.302	0.035	3.45559244634605e-07	12	chr3L-5056934-5057433	Adult
4.75643623644292e-12	3.72679112111983	0.233	0.018	3.65180148489141e-07	12	chr2L-2258618-2259117	Adult
4.78546138117236e-12	4.30493501629332	0.209	0.011	3.67408583000889e-07	12	chr3L-1470107-1470606	Adult
4.92847658991428e-12	2.68468412316485	0.372	0.063	3.78388718667259e-07	12	chr2R-22547839-22548338	Adult
4.98399553704031e-12	2.53248821351414	0.36	0.069	3.82651241351807e-07	12	chr2R-18342538-18343037	Adult
5.28583943680363e-12	3.68029857345724	0.256	0.022	4.05825608600035e-07	12	chr3R-22209603-22210102	Adult
5.34245335161812e-12	2.63265004730393	0.395	0.069	4.10172198523833e-07	12	chr3R-17858989-17859488	Adult
5.52752767873275e-12	4.8509782682148	0.198	0.007	4.24381465062386e-07	12	chr3L-12318615-12319114	Adult
5.53942177493809e-12	4.96270833778814	0.221	0.007	4.25294646192647e-07	12	chr2L-13755348-13755847	Adult
5.6248613838384e-12	3.36621716429827	0.279	0.025	4.31854357605577e-07	12	chr2L-14916994-14917493	Adult
5.86240761085596e-12	4.82705598743139	0.198	0.007	4.50092206731077e-07	12	chr3R-28664721-28665220	Adult
6.35893448233613e-12	4.47735039667621	0.186	0.009	4.88213553815838e-07	12	chrX-1530673-1531172	Adult
6.37959975622867e-12	3.20749591912119	0.267	0.029	4.89800150884212e-07	12	chr2L-4791710-4792209	Adult
7.28959163209552e-12	2.19963780061605	0.512	0.113	5.59665687145766e-07	12	chrX-12694442-12694941	Adult
7.61068199702239e-12	5.76362698117296	0.221	0.004	5.84317721003391e-07	12	chr2L-11317830-11318329	Adult
7.98820921722102e-12	3.51272856321177	0.244	0.021	6.13302750861361e-07	12	chrX-5480682-5481181	Adult
8.48222702476878e-12	4.40009549418848	0.198	0.01	6.51231462053648e-07	12	chr3R-26764005-26764504	Adult
8.81112411759628e-12	2.99616879066017	0.36	0.046	6.76482865252572e-07	12	chrX-12813858-12814357	Adult
8.98878348669658e-12	4.20801402437153	0.267	0.016	6.90122840974617e-07	12	chr2L-6889732-6890231	Adult
9.24308282274212e-12	3.04153566701152	0.291	0.034	7.09646926798849e-07	12	chrX-8220828-8221327	Adult
9.75323850441892e-12	3.52598552695314	0.233	0.021	7.48814639415267e-07	12	chr3R-13744900-13745399	Adult
1.04537168843884e-11	3.69481341409649	0.279	0.023	8.02594567515804e-07	12	chr3R-16154696-16155195	Adult
1.11271238327884e-11	3.18093082278931	0.279	0.028	8.54296059386159e-07	12	chrX-2503609-2504108	Adult
1.14104960611268e-11	3.77445487196897	0.267	0.021	8.76052245589068e-07	12	chr3R-13525398-13525897	Adult
1.15542717404193e-11	3.93022663764072	0.198	0.013	8.87090767142436e-07	12	chr2R-21490648-21491147	Adult
1.26005509620242e-11	4.04427422896029	0.209	0.013	9.67419900660374e-07	12	chr3R-11320253-11320752	Adult
1.3157572815226e-11	2.72798573088776	0.372	0.058	1.01018581046179e-06	12	chrX-21377258-21377757	Adult
1.34853632740999e-11	3.95059444756973	0.233	0.016	1.03535225073229e-06	12	chr2L-14405853-14406352	Adult
1.38202875847054e-11	3.86270613282121	0.198	0.014	1.06106639960334e-06	12	chr3R-26686187-26686686	Adult
1.52709413319852e-11	3.19531272783284	0.267	0.027	1.1724417917045e-06	12	chr3R-22305844-22306343	Adult
1.56113600909186e-11	5.12560289085481	0.174	0.005	1.19857778234036e-06	12	chr2L-12828901-12829400	Adult
1.57630479465281e-11	3.74497007551534	0.256	0.02	1.21022376914264e-06	12	chrX-2882327-2882826	Adult
1.58688779991954e-11	2.88855365081456	0.302	0.039	1.21834897726623e-06	12	chr2L-5090033-5090532	Adult
1.6411235724685e-11	3.13571471717505	0.279	0.034	1.25998903399842e-06	12	chr3R-5764694-5765193	Adult
1.64901088080529e-11	2.97554673417973	0.372	0.049	1.26604459384707e-06	12	chrX-18237803-18238302	Adult
1.66255391808861e-11	4.65757348944926	0.198	0.008	1.27644239615171e-06	12	chr3R-12144600-12145099	Adult
1.73200387954687e-11	3.25726784352258	0.163	0.018	1.3297632985609e-06	12	chr2R-23509827-23510326	Adult
1.75460672478114e-11	3.02312545036728	0.314	0.039	1.34711685901797e-06	12	chr3R-16167161-16167660	Adult
1.9151410110975e-11	4.8698339084421	0.221	0.008	1.47036866268022e-06	12	chr2L-14822943-14823442	Adult
1.91650617190468e-11	4.22179167200822	0.209	0.011	1.47141677854154e-06	12	chr2R-17934605-17935104	Adult
1.95778247666407e-11	2.46041197062701	0.419	0.078	1.50310707428361e-06	12	chrX-10137246-10137745	Adult
2.00075814254914e-11	3.51321750259799	0.302	0.026	1.53610207152353e-06	12	chrX-13425598-13426097	Adult
2.01669857618107e-11	3.24568734606798	0.244	0.026	1.54834049884878e-06	12	chr3R-12945042-12945541	Adult
2.05479687404206e-11	2.75964501641112	0.314	0.049	1.57759084801454e-06	12	chr2L-15638886-15639385	Adult
2.06392044624457e-11	3.23179551823352	0.244	0.024	1.58459556180873e-06	12	chr2R-12805478-12805977	Adult
2.19180478735117e-11	2.80744860755594	0.291	0.043	1.68278004353674e-06	12	chr2L-15601722-15602221	Adult
2.22531725018139e-11	2.9793302753298	0.302	0.039	1.70850957199926e-06	12	chr3L-14265295-14265794	Adult
2.24418260000009e-11	5.46683898126762	0.174	0.004	1.72299363297607e-06	12	chr2L-11308486-11308985	Adult
2.3280284355255e-11	2.81498826899106	0.36	0.049	1.78736711165905e-06	12	chrX-21475602-21476101	Adult
2.47140144434662e-11	2.99480642340301	0.337	0.043	1.89744317291156e-06	12	chr3R-17490080-17490579	Adult
2.49171715059959e-11	3.37447145826142	0.209	0.024	1.91304075954434e-06	12	chr2R-10336063-10336562	Adult
2.51154662473286e-11	3.5662574857776	0.209	0.019	1.9282650366049e-06	12	chrX-3060318-3060817	Adult
2.60961698037135e-11	3.33632947796736	0.221	0.023	2.00355953284991e-06	12	chr2R-11600068-11600567	Adult
2.67111222107149e-11	4.92841597708916	0.221	0.007	2.05077311884985e-06	12	chr3R-13524756-13525255	Adult
2.67163748096763e-11	5.06331421188508	0.198	0.006	2.05117639238771e-06	12	chr3L-1057550-1058049	Adult
2.73460660408584e-11	3.08033187394469	0.279	0.033	2.09952156635295e-06	12	chrX-13434374-13434873	Adult
2.81282973621222e-11	3.18234142894403	0.302	0.034	2.15957815827429e-06	12	chr2L-2499333-2499832	Adult
2.8451219261046e-11	3.29830938098796	0.291	0.03	2.18437080998607e-06	12	chrX-21502405-21502904	Adult
2.88104383691856e-11	3.72437800474137	0.221	0.017	2.21195021623259e-06	12	chr2L-967957-968456	Adult
2.95634689092331e-11	3.91189896579869	0.221	0.014	2.26976488897528e-06	12	chr2R-8478557-8479056	Adult
2.96932873009025e-11	2.67024872941181	0.326	0.059	2.27973182581409e-06	12	chr3R-23915161-23915660	Adult
3.08941016307034e-11	3.67348414759297	0.267	0.02	2.37192554679889e-06	12	chr2R-22824693-22825192	Adult
3.15015345980431e-11	3.25368542135357	0.221	0.026	2.41856182029935e-06	12	chr3R-28027987-28028486	Adult
3.28691055662708e-11	3.94071939389893	0.233	0.016	2.523558448956e-06	12	chrX-1643640-1644139	Adult
3.29886762855877e-11	3.61329048168849	0.279	0.022	2.53273861050228e-06	12	chrX-10430414-10430913	Adult
3.32999789631649e-11	3.79514886079138	0.209	0.015	2.55663918487595e-06	12	chr2L-4932161-4932660	Adult
3.38041432293225e-11	5.07323544870883	0.186	0.006	2.59534690057446e-06	12	chrX-4493164-4493663	Adult
3.6492740249638e-11	3.69838582223459	0.233	0.018	2.80176662540621e-06	12	chr3R-5765977-5766476	Adult
3.69565367456791e-11	3.14020972281732	0.209	0.026	2.83737506518626e-06	12	chrX-10179394-10179893	Adult
3.72266831468388e-11	2.59539436554862	0.349	0.055	2.85811582528169e-06	12	chr3L-18653641-18654140	Adult
3.87237990109274e-11	2.9757726580163	0.267	0.034	2.97305839286296e-06	12	chr3L-2202517-2203016	Adult
3.97470710752071e-11	2.80776956328737	0.326	0.047	3.0516211288701e-06	12	chr3R-6203055-6203554	Adult
4.30502569190991e-11	2.84933104225111	0.337	0.046	3.30522652522076e-06	12	chr3L-22843539-22844038	Adult
4.36125266410273e-11	4.35688740273683	0.174	0.009	3.34839534539152e-06	12	chrX-4438530-4439029	Adult
4.80730932468226e-11	3.92880096891172	0.163	0.012	3.69085980711805e-06	12	chr3R-27339048-27339547	Adult
4.92490397824529e-11	4.78436209494746	0.209	0.008	3.7811442783376e-06	12	chr3R-26364179-26364678	Adult
5.05320308310107e-11	3.16310621995251	0.221	0.025	3.87964719908167e-06	12	chr3L-10019981-10020480	Adult
5.07677458824633e-11	2.93772115702002	0.291	0.042	3.897744457872e-06	12	chrX-903151-903650	Adult
5.11059333497975e-11	3.48563463341589	0.233	0.021	3.92370913886406e-06	12	chr2L-5588535-5589034	Adult
5.21889349718501e-11	4.12120947080257	0.221	0.013	4.00685767139876e-06	12	chr3R-26297510-26298009	Adult
5.87519577933178e-11	2.47351243358972	0.337	0.072	4.51074031153977e-06	12	chr2R-18540792-18541291	Adult
5.98525551321369e-11	2.91814727206739	0.279	0.037	4.59523977282494e-06	12	chr3L-2842435-2842934	Adult
6.10032251262053e-11	4.43519810724909	0.174	0.008	4.68358361228954e-06	12	chr3L-13368833-13369332	Adult
6.56367445246401e-11	3.84834952772403	0.279	0.019	5.03932669762377e-06	12	chr3R-12276509-12277008	Adult
6.61404510861142e-11	3.88910260821221	0.186	0.013	5.0779992725875e-06	12	chr2R-16917813-16918312	Adult
6.62702406531569e-11	3.18959378509142	0.267	0.032	5.08796399638677e-06	12	chr3R-9127758-9128257	Adult
6.70313948315315e-11	2.60763554678817	0.267	0.048	5.14640236958566e-06	12	chr2L-3974379-3974878	Adult
6.74304160754444e-11	3.66881988914934	0.291	0.023	5.17703762460832e-06	12	chr3L-9980305-9980804	Adult
6.95399573804524e-11	3.47361227766297	0.256	0.025	5.33899976784162e-06	12	chrX-21476133-21476632	Adult
6.96228910553356e-11	2.78661611359995	0.314	0.046	5.34536708366444e-06	12	chr3L-20064037-20064536	Adult
7.16324240441335e-11	4.52280312890099	0.244	0.01	5.49965098841239e-06	12	chr3R-6090430-6090929	Adult
7.24483236339824e-11	3.10497787612639	0.302	0.039	5.56229249532263e-06	12	chrX-6144207-6144706	Adult
7.67561966880057e-11	3.43606423415508	0.256	0.024	5.89303375691833e-06	12	chr2L-15155150-15155649	Adult
7.82494561101186e-11	3.86014413831472	0.14	0.01	6.00768024231047e-06	12	chr2L-10078381-10078880	Adult
8.06319604777434e-11	4.29763574791965	0.163	0.008	6.19059939763922e-06	12	chr2L-17029865-17030364	Adult
8.76225429018727e-11	3.13924269892327	0.256	0.03	6.72730835383418e-06	12	chrX-15410613-15411112	Adult
8.81427109069544e-11	4.01300578997406	0.209	0.013	6.76724477259233e-06	12	chr2R-6802628-6803127	Adult
8.84604402726314e-11	2.21904680480433	0.407	0.083	6.79163876237155e-06	12	chr2L-18882690-18883189	Adult
8.88834864932187e-11	2.47700433108837	0.326	0.062	6.82411855900336e-06	12	chrX-18401765-18402264	Adult
9.06299304155606e-11	2.30463152498018	0.291	0.055	6.95820353758508e-06	12	chr3R-22866809-22867308	Adult
9.26717356836326e-11	1.7863646965355	0.5	0.145	7.11496517884658e-06	12	chr3L-2903166-2903665	Adult
9.88735866486435e-11	3.04951421856593	0.209	0.027	7.59111848853626e-06	12	chr2L-12360501-12361000	Adult
1.00285147276825e-10	4.17494788645131	0.209	0.012	7.69949246732554e-06	12	chr2R-18402992-18403491	Adult
1.13980389069069e-10	2.93148996246999	0.256	0.036	8.75095835116685e-06	12	chr3R-24741296-24741795	Adult
1.14428725629099e-10	3.46074670829513	0.174	0.016	8.7853798388997e-06	12	chrX-768123-768622	Adult
1.22320412736803e-10	2.84045400789281	0.337	0.049	9.39127200828078e-06	12	chr3L-17460494-17460993	Adult
1.23262069229563e-10	4.14393344242803	0.14	0.008	9.46356862716891e-06	12	chrX-3908662-3909161	Adult
1.28537405025409e-10	2.64437621526462	0.349	0.057	9.86858780823081e-06	12	chr2L-12982264-12982763	Adult
1.29524582664461e-10	2.79288448910695	0.267	0.039	9.94437935864667e-06	12	chr2R-12223573-12224072	Adult
1.29935020087495e-10	2.49293183135614	0.349	0.061	9.97589110223752e-06	12	chr3L-11874561-11875060	Adult
1.30705554868095e-10	2.14055369835331	0.384	0.091	1.00350496805528e-05	12	chr2R-22765314-22765813	Adult
1.43623672016858e-10	4.02599109479454	0.209	0.013	1.10268510427663e-05	12	chr3L-10214917-10215416	Adult
1.47763894194793e-10	3.14238110337376	0.256	0.029	1.13447207406994e-05	12	chr3L-14634639-14635138	Adult
1.51709404881297e-10	3.23746320497704	0.256	0.028	1.16476412691665e-05	12	chr3R-22210123-22210622	Adult
1.53563753980388e-10	2.2816933486594	0.36	0.074	1.17900107755982e-05	12	chr3R-21094879-21095378	Adult
1.57492697840405e-10	2.67552193196618	0.244	0.043	1.2091659369395e-05	12	chrX-15216430-15216929	Adult
1.69368540785114e-10	2.98648101044205	0.256	0.033	1.30034390873179e-05	12	chr3L-17679457-17679956	Adult
1.70351296365939e-10	2.67624242852738	0.337	0.052	1.30788911297914e-05	12	chr2L-7166620-7167119	Adult
1.7194142667468e-10	4.2549343192367	0.163	0.009	1.32009749743752e-05	12	chr2L-19937677-19938176	Adult
1.7389906562178e-10	4.16586359777855	0.233	0.013	1.33512746621778e-05	12	chrX-1080484-1080983	Adult
1.74464156106178e-10	4.32752437953922	0.151	0.008	1.33946600492079e-05	12	chr3R-22067188-22067687	Adult
1.75447677002413e-10	4.12558893840318	0.174	0.01	1.34701708495373e-05	12	chrX-1722976-1723475	Adult
1.79187896284642e-10	3.59135409496812	0.256	0.022	1.37573299251496e-05	12	chr2L-17293403-17293902	Adult
1.8598537482214e-10	2.98819474314269	0.221	0.031	1.42792131373446e-05	12	chr3R-9972409-9972908	Adult
2.01108327609302e-10	1.67531310990921	0.512	0.162	1.54402929605318e-05	12	chr3R-10927335-10927834	Adult
2.13527859933415e-10	2.94663940214347	0.279	0.04	1.63938149742479e-05	12	chr2R-14685260-14685759	Adult
2.14426401088304e-10	3.01459298930621	0.314	0.037	1.64628013699556e-05	12	chrX-15372503-15373002	Adult
2.16123181661888e-10	4.86426315989779	0.198	0.007	1.65930733952731e-05	12	chr2R-21846758-21847257	Adult
2.17064780826936e-10	3.67233388344026	0.198	0.016	1.66653656127688e-05	12	chr2L-19265792-19266291	Adult
2.23776772956755e-10	2.50901617429075	0.36	0.058	1.71806855205278e-05	12	chr2L-8802161-8802660	Adult
2.3184578733882e-10	3.4495897620146	0.244	0.022	1.78001921687253e-05	12	chr3R-28297197-28297696	Adult
2.37430943597824e-10	3.70151173517667	0.244	0.021	1.82289981256665e-05	12	chrX-3027133-3027632	Adult
2.38623132354946e-10	3.88692810496019	0.198	0.013	1.83205296096834e-05	12	chrX-21500739-21501238	Adult
2.55863038287297e-10	2.80738884201596	0.279	0.04	1.96441406275455e-05	12	chr3R-16154159-16154658	Adult
2.59241983811353e-10	3.14589365374276	0.267	0.031	1.99035625491004e-05	12	chrX-18453467-18453966	Adult
2.59579292735218e-10	2.99675710882784	0.279	0.037	1.99294597790391e-05	12	chr2L-18299933-18300432	Adult
2.60507123494141e-10	2.35874457481476	0.349	0.077	2.00006949133862e-05	12	chr3R-29876116-29876615	Adult
2.86933919418704e-10	3.19034640699548	0.279	0.031	2.20296385972905e-05	12	chr2R-22041248-22041747	Adult
2.8863072436584e-10	4.50306899924797	0.174	0.007	2.21599124939118e-05	12	chr2R-11046021-11046520	Adult
2.90975074098729e-10	3.64138177600939	0.267	0.022	2.2339902289004e-05	12	chrX-4517552-4518051	Adult
3.04610951256307e-10	2.85762121994449	0.256	0.039	2.33868103936542e-05	12	chr3R-24670416-24670915	Adult
3.10781924664439e-10	3.66175793529486	0.256	0.019	2.3860593048037e-05	12	chr3R-28399115-28399614	Adult
3.20979860359515e-10	3.64615200879535	0.256	0.02	2.46435497589621e-05	12	chr2L-11359071-11359570	Adult
3.44242226075422e-10	2.95362258014974	0.314	0.041	2.64295411491666e-05	12	chr2R-15624913-15625412	Adult
3.48261485953373e-10	3.01028241211667	0.267	0.034	2.67381238455562e-05	12	chr3R-21197709-21198208	Adult
3.62334952165104e-10	3.66606876249237	0.244	0.02	2.78186282874281e-05	12	chr2L-11551376-11551875	Adult
3.71068021209614e-10	3.37225827421933	0.244	0.025	2.84891183963893e-05	12	chr3R-28621053-28621552	Adult
3.78419887831406e-10	3.29137201516436	0.221	0.024	2.9053565308144e-05	12	chr2L-2258088-2258587	Adult
3.95507251573598e-10	3.97209923520365	0.186	0.013	3.03654647468146e-05	12	chr3R-29664288-29664787	Adult
3.97153924650196e-10	3.9693781354779	0.198	0.014	3.04918897189434e-05	12	chr3R-31863957-31864456	Adult
3.97376959910009e-10	5.65690917504525	0.163	0.003	3.05090134740509e-05	12	chr2L-16093308-16093807	Adult
4.01981266355761e-10	3.69275182607844	0.233	0.019	3.08625137057299e-05	12	chr2R-19057764-19058263	Adult
4.07663780454076e-10	2.82096664351951	0.267	0.04	3.12987944081421e-05	12	chrX-4418230-4418729	Adult
4.14917150187e-10	2.18634481672607	0.407	0.093	3.18556791227571e-05	12	chr2R-12766003-12766502	Adult
4.21991865947164e-10	1.91231660123953	0.488	0.145	3.23988474999595e-05	12	chr3R-17917953-17918452	Adult
4.41978005129861e-10	1.53467450518139	0.453	0.159	3.39333033218502e-05	12	chr2L-4429801-4430300	Adult
4.42978584143089e-10	3.86323612735666	0.186	0.015	3.40101237761698e-05	12	chr3R-28448001-28448500	Adult
4.43004139366341e-10	2.61583631921799	0.151	0.026	3.40120858039902e-05	12	chr3L-7448275-7448774	Adult
4.67944246493449e-10	2.91881570058244	0.267	0.033	3.5926887468781e-05	12	chr2R-15888840-15889339	Adult
4.7992635897165e-10	2.44247969542333	0.314	0.058	3.68468261364074e-05	12	chr3R-25767294-25767793	Adult
4.94753761248342e-10	2.56756563205308	0.395	0.06	3.79852147736027e-05	12	chrX-18236958-18237457	Adult
5.22604934988869e-10	3.19332428986614	0.256	0.029	4.01235164887054e-05	12	chrX-13588208-13588707	Adult
5.36980778666723e-10	3.58414566197514	0.186	0.016	4.12272362629163e-05	12	chrX-18447618-18448117	Adult
5.59708615364798e-10	3.23565630654389	0.221	0.024	4.29721886532477e-05	12	chr2R-22543547-22544046	Adult
5.60514346991367e-10	3.28441120895179	0.256	0.026	4.30340495046092e-05	12	chr3L-9979359-9979858	Adult
5.90227622967316e-10	3.0993454092437	0.279	0.034	4.53153159809387e-05	12	chr2R-24273298-24273797	Adult
6.27565571382552e-10	1.85232018518056	0.488	0.139	4.81819743084668e-05	12	chrX-18196918-18197417	Adult
6.36915081675219e-10	1.94221855805499	0.453	0.126	4.88997923106966e-05	12	chr3R-16715508-16716007	Adult
6.62691742549092e-10	4.02569409609894	0.198	0.012	5.08788212259491e-05	12	chrX-4154809-4155308	Adult
6.65688647708949e-10	2.94218002192234	0.221	0.03	5.11089116165022e-05	12	chr2R-23258002-23258501	Adult
7.01260637706782e-10	2.53694371018445	0.302	0.053	5.38399867205759e-05	12	chr3R-12184965-12185464	Adult
7.024043022477e-10	3.02444140291432	0.221	0.027	5.39277927093694e-05	12	chrX-19039261-19039760	Adult
7.16631459187894e-10	3.79428588064718	0.209	0.016	5.50200969106098e-05	12	chr3L-13769640-13770139	Adult
7.17011648374288e-10	2.2649776945486	0.337	0.069	5.50492863155844e-05	12	chr3R-16210007-16210506	Adult
7.25257201357259e-10	1.93166002673593	0.442	0.123	5.5682346891405e-05	12	chr2L-523422-523921	Adult
7.29311253149423e-10	3.65778428806361	0.244	0.019	5.59936007718001e-05	12	chr2L-17288770-17289269	Adult
7.30678364389839e-10	4.07967878573626	0.221	0.014	5.60985621043943e-05	12	chr3R-28015782-28016281	Adult
7.44670513485981e-10	4.42133544624956	0.163	0.008	5.71728233433997e-05	12	chr3L-10139070-10139569	Adult
7.72248802248837e-10	4.32273115783597	0.186	0.01	5.92901740414567e-05	12	chr3L-9248859-9249358	Adult
7.80972341213797e-10	2.79128368289241	0.256	0.038	5.99599324690305e-05	12	chr3L-10610809-10611308	Adult
8.2576871439481e-10	3.23026848461195	0.244	0.026	6.33992188163759e-05	12	chr2R-16049758-16050257	Adult
8.47089367295182e-10	2.72209356304591	0.302	0.05	6.50361332634549e-05	12	chrX-12709087-12709586	Adult
8.51242065577462e-10	2.99765197866123	0.233	0.03	6.53549608267752e-05	12	chr2L-16634782-16635281	Adult
8.79874823965048e-10	3.30015071179549	0.221	0.021	6.75532694847405e-05	12	chr3L-16175305-16175804	Adult
9.10824346115714e-10	1.88665786788364	0.477	0.132	6.99294499973801e-05	12	chr3R-17909978-17910477	Adult
9.38997591660153e-10	4.22777272921181	0.174	0.009	7.20924790972999e-05	12	chrX-9477823-9478322	Adult
9.5180740018894e-10	4.46740728635354	0.163	0.008	7.30759649569061e-05	12	chrX-1698567-1699066	Adult
9.86607152690164e-10	3.58434180438436	0.151	0.011	7.574775075494e-05	12	chr3R-31033519-31034018	Adult
9.96428918754373e-10	4.1422611375499	0.174	0.009	7.65018266662858e-05	12	chrX-1530121-1530620	Adult
1.01088442519283e-09	4.43450333272846	0.174	0.009	7.76116626286045e-05	12	chr3L-14265894-14266393	Adult
1.01307510516904e-09	2.80570671086448	0.244	0.035	7.77798542744581e-05	12	chrX-18140297-18140796	Adult
1.04030096262389e-09	3.37983195883336	0.244	0.024	7.98701467064114e-05	12	chr2R-21111430-21111929	Adult
1.05371902485223e-09	3.05737275387878	0.244	0.028	8.09003318520547e-05	12	chrX-22741097-22741596	Adult
1.08227410198939e-09	4.32090503699207	0.186	0.01	8.30926764543378e-05	12	chr2L-896902-897401	Adult
1.09568817988283e-09	4.03947219896555	0.198	0.013	8.41225556986841e-05	12	chr3L-522249-522748	Adult
1.16175114101744e-09	4.73675558557279	0.174	0.006	8.91946056027546e-05	12	chrX-6458914-6459413	Adult
1.27920249072606e-09	2.98302638092455	0.244	0.031	9.82120504279841e-05	12	chrX-14012083-14012582	Adult
1.33357752231538e-09	3.90842565373771	0.174	0.013	0.000102386747853286	12	chr3R-25512336-25512835	Adult
1.33675608244812e-09	1.94541037314239	0.395	0.105	0.000102630784986037	12	chrX-18322249-18322748	Adult
1.33857399910105e-09	1.90599477514897	0.453	0.124	0.000102770357354982	12	chr2R-24287327-24287826	Adult
1.3847938620269e-09	3.79323371773547	0.198	0.014	0.000106318933550977	12	chr3R-18831877-18832376	Adult
1.43171767508203e-09	3.06431965092571	0.279	0.032	0.000109921556222098	12	chrX-1486690-1487189	Adult
1.49079383827368e-09	3.13832558910324	0.279	0.032	0.0001144571877273	12	chrX-4860202-4860701	Adult
1.5644583287813e-09	2.35117598632	0.326	0.063	0.000120112852650513	12	chr2L-18178099-18178598	Adult
1.64235380905901e-09	3.10002245077149	0.221	0.026	0.000126093356044315	12	chr3R-24673755-24674254	Adult
1.66624703210283e-09	2.89180767876913	0.291	0.04	0.000127927782136727	12	chr2R-15577979-15578478	Adult
1.66879122868233e-09	4.14612049982643	0.174	0.01	0.000128123115373314	12	chr3R-25364790-25365289	Adult
1.68295657793116e-09	3.89285418243978	0.209	0.014	0.000129210674227243	12	chrX-1726781-1727280	Adult
1.68673815128819e-09	3.22881251754058	0.221	0.024	0.000129501008303302	12	chrX-3008675-3009174	Adult
1.7025785633889e-09	4.20130845919537	0.233	0.013	0.000130717171782746	12	chr3L-13638773-13639272	Adult
1.79611787656458e-09	4.93942674504146	0.186	0.006	0.000137898746091122	12	chr3R-27302263-27302762	Adult
1.8386057712837e-09	2.86542241053712	0.209	0.028	0.000141160796696077	12	chr2L-18437453-18437952	Adult
1.86302477873036e-09	3.04108787982761	0.209	0.027	0.000143035590411802	12	chr2L-10105378-10105877	Adult
1.88318730292802e-09	3.00404859161409	0.233	0.029	0.000144583588369602	12	chr3L-17121771-17122270	Adult
1.90765934935237e-09	3.4377928858796	0.221	0.021	0.000146462454205878	12	chr3L-4739327-4739826	Adult
1.97106142418074e-09	3.52996707268418	0.151	0.013	0.0001513302119029	12	chr3R-11038864-11039363	Adult
2.00877738929774e-09	2.4568221550088	0.326	0.063	0.000154225892840724	12	chr3R-17969516-17970015	Adult
2.02056232978787e-09	3.37184530949258	0.221	0.023	0.000155130693431794	12	chr3R-5900005-5900504	Adult
2.14728072176109e-09	3.96897887557798	0.163	0.011	0.000164859624693929	12	chr3R-14364204-14364703	Adult
2.20568978472187e-09	4.352548273532	0.14	0.007	0.000169344038911806	12	chrX-18580542-18581041	Adult
2.32480608672238e-09	2.40718882686986	0.279	0.053	0.000178489312114198	12	chrX-15374044-15374543	Adult
2.32957855134577e-09	1.40552691095955	0.558	0.228	0.000178855722858123	12	chr3L-16182621-16183120	Adult
2.4375525803126e-09	2.66756912008119	0.302	0.046	0.00018714553690608	12	chr3L-3795780-3796279	Adult
2.47505156905849e-09	3.95659108501566	0.174	0.011	0.000190024559266035	12	chr3R-22896447-22896946	Adult
2.49592262727642e-09	3.80643669836484	0.221	0.016	0.000191626955631775	12	chrX-14471267-14471766	Adult
2.53039823508397e-09	2.48928543905649	0.326	0.057	0.000194273854896807	12	chr2L-19222913-19223412	Adult
2.59288275078566e-09	3.02341496950528	0.291	0.034	0.00019907116607432	12	chr2L-15525450-15525949	Adult
2.7657137142955e-09	2.63481408366836	0.267	0.044	0.000212340436128752	12	chr2R-18395290-18395789	Adult
2.80371256692335e-09	2.91935841845121	0.256	0.032	0.000215257836038107	12	chr2R-10399773-10400272	Adult
2.83503701649515e-09	3.16280124034578	0.279	0.031	0.000217662801978431	12	chr2R-14634721-14635220	Adult
2.84079455088359e-09	3.1755011045146	0.256	0.029	0.000218104842438639	12	chrX-8805024-8805523	Adult
2.92461550822016e-09	3.19421795602669	0.221	0.025	0.000224540280259111	12	chr2L-15639527-15640026	Adult
2.99926643953354e-09	3.56377368051408	0.174	0.017	0.000230271680161627	12	chrX-1110282-1110781	Adult
3.15522434884381e-09	3.54244363479733	0.186	0.016	0.000242245504606832	12	chrX-20654837-20655336	Adult
3.37542033295234e-09	2.2721678102812	0.395	0.085	0.000259151271482749	12	chr2R-8767387-8767886	Adult
3.42870509186151e-09	3.31674911654446	0.186	0.02	0.000263242262132759	12	chr2R-18341632-18342131	Adult
3.43209539976792e-09	2.10101146579496	0.337	0.079	0.000263502556412582	12	chr2L-10872373-10872872	Adult
3.53447066454167e-09	4.63647663984284	0.198	0.008	0.000271362519740851	12	chr3R-15740182-15740681	Adult
3.55584705276982e-09	2.96130191121512	0.209	0.027	0.000273003713323456	12	chr3L-16507846-16508345	Adult
3.66154192105868e-09	2.53931695313178	0.337	0.059	0.000281118542531202	12	chr2R-18029587-18030086	Adult
3.72365298902089e-09	2.52357570793454	0.326	0.063	0.000285887181885068	12	chr3R-27569463-27569962	Adult
3.76028340394234e-09	3.08504085060952	0.186	0.022	0.000288699518621077	12	chrX-1418879-1419378	Adult
3.8698604621942e-09	1.34782441674428	0.547	0.227	0.000297112406845422	12	chr3L-22830546-22831045	Adult
3.87941296861611e-09	3.25290079616955	0.221	0.025	0.00029784581007847	12	chrX-15266972-15267471	Adult
3.9781061936072e-09	3.01690365667095	0.256	0.031	0.000305423081120387	12	chr2R-5855447-5855946	Adult
3.98406115649044e-09	3.61710956512609	0.174	0.013	0.00030588027935071	12	chr2R-23291703-23292202	Adult
4.2677381992509e-09	3.35008707136243	0.267	0.026	0.000327659867985687	12	chr2L-20989643-20990142	Adult
4.26872830242909e-09	4.3488198962655	0.186	0.009	0.000327735884147296	12	chr3R-23614302-23614801	Adult
4.28976059894166e-09	2.08292069259522	0.384	0.087	0.000329350659744345	12	chrX-20266726-20267225	Adult
4.32490120751878e-09	1.30071543410415	0.5	0.205	0.000332048615108462	12	chr2L-5730919-5731418	Adult
4.37318369300736e-09	1.9335091089446	0.337	0.087	0.000335755551214333	12	chr2R-12491977-12492476	Adult
4.43234728276886e-09	3.01976816531617	0.244	0.029	0.000340297894981862	12	chr2L-1753166-1753665	Adult
4.62131790909884e-09	3.48085876055233	0.221	0.021	0.000354806303788972	12	chr2L-12141398-12141897	Adult
4.66039374821501e-09	2.4308635488791	0.267	0.048	0.000357806390412956	12	chrX-10696049-10696548	Adult
4.66134627913433e-09	3.58185767934722	0.209	0.018	0.000357879521926817	12	chrX-4308266-4308765	Adult
4.92754845637407e-09	2.9746009718788	0.267	0.034	0.000378317460286575	12	chr2R-10403442-10403941	Adult
4.97935413234798e-09	3.72676742578654	0.186	0.014	0.000382294892865149	12	chr2L-18918747-18919246	Adult
5.01404858069185e-09	2.83399832711114	0.267	0.036	0.000384958593831197	12	chr3R-5062619-5063118	Adult
5.02201348000093e-09	4.02038339906826	0.174	0.011	0.000385570106940551	12	chr3R-7575871-7576370	Adult
5.23274488108454e-09	3.12780137564495	0.233	0.031	0.000401749220990147	12	chr3R-13163425-13163924	Adult
5.37437529510609e-09	3.26764237238137	0.221	0.023	0.000412623037657065	12	chrX-9376114-9376613	Adult
5.37553908567911e-09	3.31093519322113	0.174	0.018	0.000412712388842099	12	chr3R-27555080-27555579	Adult
5.67428981768111e-09	3.88734041403623	0.221	0.015	0.000435649275042285	12	chrX-8005502-8006001	Adult
5.84095348895095e-09	2.95298023855084	0.221	0.029	0.000448445045067698	12	chrX-12693576-12694075	Adult
5.88118873709931e-09	3.33333559837871	0.198	0.019	0.000451534146479537	12	chr3R-28153220-28153719	Adult
5.95703300694598e-09	2.66552155038193	0.291	0.045	0.000457357166141284	12	chrX-21195019-21195518	Adult
6.05372246125687e-09	3.13790773919582	0.221	0.027	0.000464780595685457	12	chr3L-16273084-16273583	Adult
6.27002291918458e-09	3.24694848448426	0.163	0.018	0.000481387279643315	12	chr2L-19805088-19805587	Adult
6.27959338978874e-09	3.03560750922635	0.256	0.033	0.00048212206209442	12	chr3L-12840180-12840679	Adult
6.32358070158597e-09	5.01231009459184	0.174	0.006	0.000485499231944965	12	chr3L-19454827-19455326	Adult
6.40715405097337e-09	3.81050655888478	0.186	0.013	0.000491915659417531	12	chr2R-24241184-24241683	Adult
6.43247291590174e-09	3.2498559750438	0.221	0.024	0.000493859540591272	12	chrX-14366854-14367353	Adult
6.4631111838313e-09	3.99256956841887	0.151	0.01	0.000496211824249832	12	chr2R-6803363-6803862	Adult
6.55447544279613e-09	3.39172163180917	0.221	0.022	0.000503226406596116	12	chr3R-23549984-23550483	Adult
6.67419478454872e-09	4.04888645332126	0.174	0.01	0.000512417978778512	12	chr3R-26793319-26793818	Adult
6.78393209253599e-09	2.07041562972069	0.314	0.077	0.000520843170336543	12	chrX-2105577-2106076	Adult
6.86914543928398e-09	1.03264395566738	0.64	0.332	0.000527385510246467	12	chrX-7626925-7627424	Adult
6.95088905600892e-09	2.51340046745668	0.302	0.054	0.000533661458164141	12	chrX-10280744-10281243	Adult
7.13280729152115e-09	3.88127952095815	0.186	0.013	0.000547628412613828	12	chr3R-26666293-26666792	Adult
7.50327541763084e-09	3.45214681677543	0.209	0.02	0.000576071473464025	12	chrX-12819036-12819535	Adult
7.75573997297028e-09	2.39578209507326	0.302	0.058	0.000595454692164767	12	chr3R-18308896-18309395	Adult
7.85504251297417e-09	2.58572194372114	0.314	0.05	0.000603078743976105	12	chrX-11449241-11449740	Adult
7.91099487618048e-09	3.50210938598156	0.163	0.015	0.000607374542613633	12	chrX-19036449-19036948	Adult
7.9518160621009e-09	3.56881600736055	0.163	0.014	0.000610508629983859	12	chr3R-8582864-8583363	Adult
7.9768920199214e-09	2.4948422592871	0.256	0.043	0.000612433861721486	12	chr2L-13044052-13044551	Adult
8.00258170648089e-09	4.34262521614682	0.174	0.009	0.000614406213096777	12	chr2L-13479617-13480116	Adult
8.02065424273416e-09	2.19156902148013	0.349	0.088	0.000615793750140158	12	chrX-2297215-2297714	Adult
8.15979921334417e-09	2.55542046802421	0.279	0.052	0.000626476744403712	12	chr2R-6912431-6912930	Adult
8.42520552001416e-09	3.94484603726086	0.198	0.013	0.000646853579004607	12	chrX-22767899-22768398	Adult
8.45458883860059e-09	4.27143663573704	0.163	0.009	0.000649109512672399	12	chr3R-17480023-17480522	Adult
8.60195044405663e-09	3.47870239663858	0.186	0.017	0.000660423347292892	12	chr2L-19999999-20000498	Adult
8.97267779416957e-09	2.77319130798235	0.267	0.041	0.000688886310325163	12	chr2L-6506855-6507354	Adult
9.36692818635352e-09	3.62072777013418	0.221	0.017	0.000719155278435478	12	chr2R-13689523-13690022	Adult
9.39953355398772e-09	4.16421490582027	0.14	0.008	0.000721658588140962	12	chrX-9478594-9479093	Adult
9.61068076376049e-09	3.25091061970699	0.291	0.03	0.000737869626318475	12	chr2L-11918171-11918670	Adult
9.79805951424158e-09	3.14446743102821	0.186	0.021	0.000752255817265412	12	chr3R-27519640-27520139	Adult
9.96099730668743e-09	4.16665049150529	0.14	0.008	0.000764765529218234	12	chr3R-29139699-29140198	Adult
1.00309141329958e-08	3.3770995074135	0.198	0.02	0.000770133463474882	12	chr2R-23192135-23192634	Adult
1.05181740871075e-08	2.82181256793004	0.233	0.036	0.000807543333711769	12	chr3R-20226169-20226668	Adult
1.06127930569507e-08	3.35321401488193	0.186	0.018	0.000814807799740445	12	chr2R-8682933-8683432	Adult
1.10064869019903e-08	4.06535738076023	0.128	0.008	0.000845034038387205	12	chr3L-19163743-19164242	Adult
1.1394715055625e-08	2.88951017046973	0.198	0.025	0.000874840643110667	12	chr3R-22895701-22896200	Adult
1.14675045941243e-08	3.29492416680165	0.221	0.022	0.000880429132718487	12	chr3R-9382363-9382862	Adult
1.14923841499042e-08	3.13224894966431	0.116	0.014	0.000882339285493043	12	chr3R-29342233-29342732	Adult
1.19197510636279e-08	2.77129251175206	0.279	0.042	0.000915150807661098	12	chr2R-8386051-8386550	Adult
1.19408394966645e-08	3.64699003958984	0.174	0.015	0.000916769893195914	12	chr2L-749177-749676	Adult
1.20916716123342e-08	1.60253925323498	0.512	0.155	0.00092835017970857	12	chr3L-10254104-10254603	Adult
1.24496668932768e-08	1.78123836155331	0.477	0.141	0.000955835625398216	12	chr3L-10504184-10504683	Adult
1.26487364082316e-08	2.3701732719094	0.314	0.061	0.000971119386478388	12	chr2L-5754194-5754693	Adult
1.28625964661832e-08	3.67275006296932	0.174	0.014	0.000987538706287677	12	chr2L-6199480-6199979	Adult
1.2979763128552e-08	2.80112534580236	0.279	0.041	0.00099653429395771	12	chr3L-946634-947133	Adult
1.31551239058513e-08	3.80199050958852	0.174	0.013	0.00100999779299564	12	chr3R-18886468-18886967	Adult
1.32402950987087e-08	4.25852441765687	0.186	0.01	0.00101653689649846	12	chr3R-12862991-12863490	Adult
1.33115736729199e-08	3.22098133508775	0.221	0.023	0.0010220093803121	12	chr2L-11887719-11888218	Adult
1.33729772083133e-08	2.36104035873243	0.326	0.064	0.00102672369814546	12	chr2R-15447718-15448217	Adult
1.33790499091375e-08	1.81637452039656	0.43	0.128	0.00102718993582394	12	chrX-569935-570434	Adult
1.35817344611509e-08	3.88506405107998	0.198	0.013	0.00104275124498932	12	chr3R-24382014-24382513	Adult
1.36554355751882e-08	3.61887350581664	0.209	0.017	0.00104840972172065	12	chr2R-15281924-15282423	Adult
1.36980508660288e-08	4.15523582414016	0.151	0.009	0.00105168155329022	12	chr2L-11721241-11721740	Adult
1.41037418104403e-08	3.98307596904097	0.163	0.01	0.00108282888123837	12	chr2L-14546652-14547151	Adult
1.43235337220095e-08	2.43801658405263	0.349	0.063	0.001099703625041	12	chr3R-16913470-16913969	Adult
1.4839239280423e-08	1.67661103726739	0.453	0.145	0.00113929743499376	12	chrX-17802297-17802796	Adult
1.52351238899737e-08	3.14867392233248	0.244	0.028	0.00116969187177662	12	chr2L-15167789-15168288	Adult
1.52614304057723e-08	2.92797993016699	0.221	0.031	0.00117171158083358	12	chr2L-16207862-16208361	Adult
1.53257730999754e-08	2.07524373031595	0.384	0.089	0.00117665155552371	12	chrX-4412484-4412983	Adult
1.61650051120138e-08	2.15216089192317	0.337	0.072	0.00124108443247997	12	chr3L-11900829-11901328	Adult
1.65689322968924e-08	3.49292530525246	0.186	0.018	0.00127209634602621	12	chr2R-23427387-23427886	Adult
1.66518468003797e-08	2.89121168072736	0.209	0.031	0.00127846218994596	12	chr3L-20146060-20146559	Adult
1.70347977244625e-08	2.89829778311613	0.174	0.024	0.00130786363009334	12	chr3R-25376606-25377105	Adult
1.712881387539e-08	2.39983240932699	0.314	0.056	0.00131508181409694	12	chrX-12105447-12105946	Adult
1.74987706687269e-08	3.69404097508655	0.221	0.016	0.00134348561686218	12	chr3L-1678636-1679135	Adult
1.87808416137162e-08	3.24298448499484	0.221	0.021	0.00144191789573467	12	chr3L-4922275-4922774	Adult
1.89656029850396e-08	4.42926779020372	0.151	0.008	0.0014561031347794	12	chr2L-21812387-21812886	Adult
1.91612873088522e-08	3.91187923178957	0.151	0.011	0.00147112699442444	12	chr3R-12891318-12891817	Adult
1.94356574276131e-08	3.28413588351695	0.198	0.022	0.00149219203466243	12	chr2R-16885314-16885813	Adult
1.96305657479569e-08	3.52916716706168	0.151	0.014	0.00150715631586514	12	chr2R-21958483-21958982	Adult
1.97648167051724e-08	2.87004865041048	0.209	0.03	0.00151746356735632	12	chr2L-12810701-12811200	Adult
2.13520575431961e-08	2.16520500705322	0.349	0.073	0.00163932556993642	12	chrX-14967415-14967914	Adult
2.21981222414871e-08	2.76371571927247	0.221	0.035	0.00170428303321241	12	chr3R-6571664-6572163	Adult
2.29386214607912e-08	3.43260362643021	0.128	0.013	0.00176113560127371	12	chr2L-17009211-17009710	Adult
2.35859304691288e-08	3.09311976302236	0.174	0.022	0.00181083339769783	12	chrX-6388835-6389334	Adult
2.36019555414344e-08	2.76592837835308	0.163	0.023	0.00181206373864917	12	chr3R-25425409-25425908	Adult
2.36093700002622e-08	3.21624834844071	0.209	0.023	0.00181263299114013	12	chr3L-18741175-18741674	Adult
2.37240938231321e-08	2.49432179370418	0.256	0.042	0.00182144102736479	12	chr3R-8487861-8488360	Adult
2.44362769470304e-08	3.15099972012602	0.174	0.021	0.00187611959888521	12	chr2L-20507686-20508185	Adult
2.4444093883608e-08	3.53970746192832	0.128	0.01	0.00187671975200789	12	chr2L-1450830-1451329	Adult
2.45772084339441e-08	3.71777621650233	0.174	0.014	0.0018869397547245	12	chr2R-10901796-10902295	Adult
2.50254846981806e-08	3.19792295834243	0.174	0.022	0.00192135661318751	12	chr2R-24620688-24621187	Adult
2.72090495445736e-08	3.5337103331997	0.163	0.014	0.00208900198783419	12	chr3L-16514083-16514582	Adult
2.74803427189802e-08	3.47414740601534	0.209	0.018	0.00210983079259242	12	chr3R-28153852-28154351	Adult
2.76315561490626e-08	3.7179473965278	0.244	0.019	0.00212144035490043	12	chr2R-15649338-15649837	Adult
2.85080840017248e-08	4.32855959751574	0.151	0.008	0.00218873665731642	12	chr3R-18885826-18886325	Adult
2.93587898839846e-08	4.16997148702356	0.163	0.01	0.0022540504521328	12	chr2L-4185349-4185848	Adult
2.9454251023341e-08	3.47694447272149	0.221	0.022	0.00226137957656803	12	chr3R-26820304-26820803	Adult
3.01690820895457e-08	3.10399259971195	0.209	0.027	0.00231626144650696	12	chr2R-21412804-21413303	Adult
3.074588274546e-08	3.64359355651705	0.174	0.014	0.00236054589366544	12	chr3R-31326753-31327252	Adult
3.12600733374105e-08	3.58177758813272	0.163	0.013	0.00240002339055303	12	chr2R-20132858-20133357	Adult
3.17105003945755e-08	3.58017700671797	0.174	0.015	0.00243460537829393	12	chrX-5723949-5724448	Adult
3.1841452519147e-08	2.11261336321959	0.326	0.073	0.00244465935861003	12	chr3L-21399103-21399602	Adult
3.33670689403474e-08	3.11411657204694	0.244	0.028	0.00256179008496411	12	chr3L-4983849-4984348	Adult
3.34977371147694e-08	2.26614850749092	0.279	0.065	0.00257182226472354	12	chrX-15437773-15438272	Adult
3.44970448408047e-08	1.99742427648585	0.419	0.103	0.00264854511469762	12	chr2R-22766010-22766509	Adult
3.45073413678467e-08	4.19603187941792	0.128	0.008	0.00264933564085779	12	chrX-15251653-15252152	Adult
3.45336346138459e-08	2.19143481437714	0.314	0.069	0.00265135433111263	12	chrX-6322274-6322773	Adult
3.47539016819344e-08	3.11282628987344	0.174	0.02	0.0026682655555322	12	chr3R-27366340-27366839	Adult
3.48952880866191e-08	2.84343192292652	0.221	0.03	0.00267912063813827	12	chr2L-3742420-3742919	Adult
3.52422711444727e-08	3.1150705687409	0.174	0.02	0.00270576060938804	12	chr2R-19335892-19336391	Adult
3.57077017110113e-08	2.14379749878785	0.337	0.079	0.0027414945065646	12	chr3R-23908973-23909472	Adult
3.63366981575322e-08	2.62775046353597	0.186	0.034	0.00278978633774269	12	chr3R-20432606-20433105	Adult
3.91221280296679e-08	1.74963620331097	0.512	0.149	0.00300364050160578	12	chr2R-24226338-24226837	Adult
3.9723906026036e-08	3.29331709155268	0.221	0.024	0.00304984260905494	12	chr2R-13043831-13044330	Adult
4.08322513806677e-08	1.51012021774958	0.465	0.174	0.00313493693200214	12	chr3R-13241665-13242164	Adult
4.20843900185822e-08	1.94517272797174	0.407	0.104	0.00323107112806666	12	chr3L-1880857-1881356	Adult
4.20938141305565e-08	2.02787935670844	0.314	0.087	0.0032317946736876	12	chr3L-11373301-11373800	Adult
4.26747721073164e-08	2.85731670093147	0.221	0.031	0.00327639830331133	12	chr2R-18507291-18507790	Adult
4.42697714102195e-08	2.45714988187988	0.256	0.046	0.00339885596979101	12	chr3R-17933880-17934379	Adult
4.45966130989416e-08	2.85655822573009	0.174	0.024	0.00342394956728434	12	chrX-12808026-12808525	Adult
4.46369560176391e-08	3.46442331470063	0.163	0.016	0.00342704693521026	12	chr2R-18477361-18477860	Adult
4.47331722987992e-08	2.03883068698661	0.407	0.097	0.00343443403641261	12	chr3L-16175883-16176382	Adult
4.60080915112021e-08	3.91742748871404	0.209	0.013	0.00353231723386405	12	chr3R-8762670-8763169	Adult
4.61974104149631e-08	3.13792498450036	0.186	0.022	0.00354685238201921	12	chrX-20342860-20343359	Adult
4.65277022496019e-08	3.48677577405433	0.163	0.015	0.00357221086791543	12	chrX-8389451-8389950	Adult
4.7638086517408e-08	2.05990761158328	0.395	0.094	0.00365746173046052	12	chrX-14367450-14367949	Adult
4.99323446731211e-08	4.20659252580025	0.151	0.008	0.00383360569462354	12	chr2L-4002258-4002757	Adult
5.03630480630355e-08	3.74435435718201	0.151	0.012	0.00386667337808761	12	chr3R-28118363-28118862	Adult
5.0691153371495e-08	3.40277621327823	0.198	0.02	0.0038918639912499	12	chr2R-22790670-22791169	Adult
5.11960425058382e-08	2.30336419625509	0.244	0.052	0.00393062735942823	12	chr3R-23877820-23878319	Adult
5.12516273347409e-08	3.25119151052932	0.221	0.024	0.00393489494025207	12	chr3R-11477399-11477898	Adult
5.17832875847795e-08	2.92402934582461	0.256	0.033	0.00397571368760903	12	chrX-11242641-11243140	Adult
5.25186165702123e-08	3.32295258191336	0.163	0.015	0.00403216930579462	12	chr3R-31628264-31628763	Adult
5.29365165405567e-08	1.92025492977589	0.43	0.126	0.00406425399391778	12	chr3R-14609946-14610445	Adult
5.34771504685247e-08	2.35096172205217	0.267	0.051	0.00410576170437146	12	chr3R-6257090-6257589	Adult
5.35379353646875e-08	1.98542005764535	0.384	0.093	0.00411042852555925	12	chrX-15312459-15312958	Adult
5.40774357518328e-08	2.56388179262153	0.186	0.029	0.00415184920728272	12	chr3R-10392657-10393156	Adult
5.4234095439664e-08	3.23200536606843	0.151	0.015	0.00416387691147564	12	chrX-1548610-1549109	Adult
5.58318750552843e-08	2.39871562034735	0.267	0.048	0.00428654803924451	12	chr2R-12479325-12479824	Adult
5.67214018891176e-08	2.62879180154403	0.233	0.036	0.00435484235143889	12	chrX-20014767-20015266	Adult
5.69095889235948e-08	3.25748216906194	0.14	0.013	0.00436929059919792	12	chrX-1635849-1636348	Adult
5.72791336130097e-08	2.58450729971146	0.326	0.05	0.00439766276227244	12	chr2R-17328345-17328844	Adult
5.84878501533772e-08	2.23942281504041	0.337	0.069	0.00449046318337569	12	chr3R-28745502-28746001	Adult
5.86179033120713e-08	2.04522888600158	0.372	0.093	0.00450044814468759	12	chrX-15524609-15525108	Adult
5.92075837504681e-08	1.15385203929244	0.698	0.349	0.00454572145002594	12	chr2L-19012511-19013010	Adult
6.0094345496932e-08	2.25012321448154	0.314	0.076	0.00461380346987245	12	chr3R-5140073-5140572	Adult
6.19476259377038e-08	2.11155247442304	0.302	0.067	0.00475609092899315	12	chr3R-27758513-27759012	Adult
6.38517934039224e-08	2.31588176432272	0.279	0.06	0.00490228529037955	12	chr3R-28274039-28274538	Adult
6.4844815894139e-08	3.22926986168735	0.151	0.015	0.00497852558508842	12	chr3R-25425926-25426425	Adult
6.63398830812094e-08	3.00800046868596	0.186	0.023	0.00509331086344294	12	chr3R-28563550-28564049	Adult
6.64777736202247e-08	2.76888661032641	0.256	0.038	0.00510389754746637	12	chr2L-18304642-18305141	Adult
7.04997474325015e-08	3.46072559295827	0.151	0.016	0.00541268860887774	12	chr3R-27761132-27761631	Adult
7.32152562011506e-08	2.28067854385215	0.244	0.051	0.00562117451009954	12	chr2R-8408478-8408977	Adult
7.36492778471488e-08	2.30489608569355	0.267	0.052	0.00565449695599269	12	chr3R-17451759-17452258	Adult
7.43055457817649e-08	1.85001229312721	0.395	0.107	0.00570488258294078	12	chr3R-4768762-4769261	Adult
7.55417495429241e-08	1.45553310717684	0.535	0.207	0.00579979336290754	12	chrX-18321682-18322181	Adult
7.57741390198569e-08	2.59699458193742	0.198	0.032	0.00581763529738853	12	chrX-19396318-19396817	Adult
7.83289637444254e-08	2.30488572147198	0.326	0.063	0.006013784520442	12	chrX-7031490-7031989	Adult
7.84317295421657e-08	2.86419620561314	0.174	0.023	0.00602167446732931	12	chr3R-16506341-16506840	Adult
7.89892921412977e-08	3.12952863113728	0.174	0.022	0.00606448189344027	12	chr3L-15170393-15170892	Adult
7.90985529469373e-08	2.86361877267409	0.256	0.036	0.00607287050105406	12	chrX-19039782-19040281	Adult
7.97915981715987e-08	1.96587124893255	0.337	0.086	0.00612607974122266	12	chr3L-10157761-10158260	Adult
7.98652970280541e-08	3.60022144291711	0.151	0.012	0.00613173804462588	12	chr2L-15187025-15187524	Adult
8.32688488386858e-08	4.43887279940738	0.198	0.01	0.00639304913843894	12	chr3L-4983270-4983769	Adult
8.33950387328019e-08	2.21322804667833	0.267	0.06	0.0064027374937496	12	chr3R-22972236-22972735	Adult
8.60347996051724e-08	2.65619654417863	0.221	0.036	0.00660540777448672	12	chrX-12806444-12806943	Adult
8.61514214927991e-08	1.69460036669042	0.36	0.124	0.00661436153653114	12	chr2R-17872341-17872840	Adult
8.70942195758246e-08	2.72204258569225	0.198	0.026	0.00668674580215351	12	chrX-5484963-5485462	Adult
8.72146896951409e-08	2.08872713726655	0.395	0.09	0.00669599501603414	12	chrX-19973572-19974071	Adult
8.74430182399879e-08	4.11118491422991	0.163	0.01	0.00671352516839331	12	chrX-20127485-20127984	Adult
8.78890312379281e-08	3.88683486225957	0.186	0.012	0.00674776826232317	12	chr2L-15874878-15875377	Adult
8.94294401878733e-08	1.56251791291457	0.477	0.155	0.00686603469986416	12	chr2L-20591616-20592115	Adult
9.00053158665067e-08	3.27879399183347	0.174	0.02	0.00691024813096692	12	chr2R-22047731-22048230	Adult
9.15757825946497e-08	3.63281857725541	0.186	0.015	0.00703082228448683	12	chr3R-26667055-26667554	Adult
9.20283497783666e-08	2.8914880126353	0.151	0.02	0.00706556858258387	12	chrX-1572972-1573471	Adult
9.26063970773474e-08	3.35968761112611	0.151	0.015	0.00710994874201043	12	chrX-5105975-5106474	Adult
9.53275545628411e-08	4.45033099103496	0.163	0.008	0.00731886832911669	12	chr3R-21001727-21002226	Adult
9.60083416872937e-08	1.91001323498566	0.291	0.076	0.00737113644138366	12	chrX-14736658-14737157	Adult
9.70413620173184e-08	2.398597713738	0.233	0.052	0.00745044761024164	12	chrX-9134046-9134545	Adult
9.96022679324165e-08	3.0787657210015	0.221	0.025	0.00764706372277921	12	chrX-4526101-4526600	Adult
1.00837980360595e-07	4.15708168188313	0.186	0.01	0.00774193678016506	12	chr3L-22235134-22235633	Adult
1.0372822856295e-07	1.82174048302955	0.314	0.087	0.00796383847614907	12	chr3R-16209449-16209948	Adult
1.05666599992988e-07	4.01251852001277	0.163	0.01	0.00811265888106164	12	chrX-12088627-12089126	Adult
1.0664957806216e-07	2.16170808635034	0.372	0.087	0.00818812800530037	12	chr2L-14069307-14069806	Adult
1.08167888282965e-07	2.71757365007208	0.221	0.035	0.00830469779081294	12	chr2L-13536292-13536791	Adult
1.10394758011894e-07	3.39708801539687	0.186	0.018	0.00847566794112119	12	chr2R-9915032-9915531	Adult
1.12200973295789e-07	4.08613782924668	0.14	0.009	0.0086143419257575	12	chr3L-12728314-12728813	Adult
1.12268827665185e-07	3.17659006185384	0.198	0.023	0.00861955151282228	12	chr3L-12230279-12230778	Adult
1.12286529052858e-07	2.9951731001628	0.221	0.026	0.00862091055456224	12	chrX-12403830-12404329	Adult
1.1263365771976e-07	2.36030938781087	0.267	0.051	0.00864756170509233	12	chrX-4461936-4462435	Adult
1.14426036186871e-07	3.31819687033101	0.163	0.015	0.00878517335428323	12	chr3R-12937347-12937846	Adult
1.14603894316295e-07	4.17852854726369	0.151	0.008	0.00879882859002783	12	chrX-18142059-18142558	Adult
1.17330402848284e-07	1.81718234266037	0.395	0.116	0.00900815900907985	12	chr3L-5977320-5977819	Adult
1.17450049551786e-07	2.24556695902774	0.279	0.061	0.0090173450043879	12	chr2L-2283012-2283511	Adult
1.17749626044262e-07	2.71817541450037	0.233	0.036	0.00904034528917426	12	chrX-20345057-20345556	Adult
1.19513507577925e-07	2.68130972332585	0.314	0.048	0.00917576905780279	12	chr3R-14338722-14339221	Adult
1.20233879889978e-07	3.15494945106878	0.221	0.026	0.00923107636243297	12	chrX-15218495-15218994	Adult
1.22519201496476e-07	2.77775585709462	0.244	0.037	0.00940653421409343	12	chr3R-28274549-28275048	Adult
1.23686587363379e-07	2.884155383878	0.116	0.016	0.00949616143141081	12	chr2R-18380780-18381279	Adult
1.24327897933458e-07	2.55368494549913	0.198	0.036	0.00954539869173917	12	chrX-4330534-4331033	Adult
1.25370434782831e-07	3.55701735676936	0.163	0.016	0.00962544050088665	12	chr3R-10943522-10944021	Adult
1.27364577622244e-07	2.73710920768887	0.209	0.032	0.00977854281152538	12	chr2L-1840761-1841260	Adult
1.27828762265245e-07	2.76644092765588	0.244	0.043	0.00981418105167649	12	chr3R-23295284-23295783	Adult
1.31289210448151e-07	1.14819163748398	0.523	0.278	0.0100798604213673	12	chr3R-16208176-16208675	Adult
1.3307451485369e-07	2.66295605592336	0.233	0.039	0.0102169289524069	12	chr3R-18203184-18203683	Adult
1.36383331681427e-07	3.50277121989442	0.093	0.008	0.0104709666731732	12	chr2L-19679184-19679683	Adult
1.36921927908206e-07	1.67122563536689	0.419	0.128	0.0105123179370804	12	chr3R-26715422-26715921	Adult
1.38438717776017e-07	4.43354010052625	0.14	0.007	0.0106287709959715	12	chr3R-19482559-19483058	Adult
1.39237059093117e-07	2.72593422448424	0.244	0.039	0.0106900644489331	12	chr2R-22554058-22554557	Adult
1.41333090622562e-07	4.12186371302939	0.14	0.009	0.0108509893656378	12	chr3L-2980131-2980630	Adult
1.41537330933164e-07	2.31347598779471	0.244	0.048	0.0108666701197246	12	chr3R-31275868-31276367	Adult
1.50116811785431e-07	3.31314062061263	0.174	0.016	0.0115253683416383	12	chr3L-1679157-1679656	Adult
1.57282597556416e-07	2.66539512235743	0.186	0.03	0.0120755287099914	12	chr2R-23675135-23675634	Adult
1.59524856438031e-07	2.62382012075423	0.151	0.026	0.0122476803778862	12	chr3L-12249204-12249703	Adult
1.60410146767012e-07	2.33943796191199	0.209	0.041	0.0123156494281841	12	chrX-846958-847457	Adult
1.61052401282865e-07	2.1974456950652	0.384	0.084	0.0123649591608932	12	chrX-8000109-8000608	Adult
1.62193538731e-07	3.15563404506786	0.198	0.022	0.0124525711296113	12	chr2L-6150145-6150644	Adult
1.62368812178453e-07	3.41095856142716	0.198	0.019	0.0124660279238129	12	chr3R-13109832-13110331	Adult
1.63975853903102e-07	1.97079242270861	0.337	0.079	0.0125894101592646	12	chr3R-28067933-28068432	Adult
1.64799704321507e-07	3.12852939608021	0.128	0.014	0.0126526620989881	12	chr3L-14930893-14931392	Adult
1.70840055835526e-07	3.74344985943582	0.163	0.013	0.0131164161268283	12	chr2L-10745768-10746267	Adult
1.79995552041221e-07	2.57721681733217	0.256	0.041	0.0138193385035168	12	chr3L-2908406-2908905	Adult
1.85368056945992e-07	3.65058296880177	0.14	0.011	0.0142318179400855	12	chr2R-6561080-6561579	Adult
1.86666693538307e-07	2.18257844478338	0.36	0.07	0.014331522063097	12	chr2R-15446758-15447257	Adult
1.87093110910117e-07	2.91466106703402	0.221	0.028	0.0143642606832352	12	chr2L-4737407-4737906	Adult
1.92681334333388e-07	3.08336840631551	0.151	0.019	0.0147933021247802	12	chrX-15412573-15413072	Adult
1.94943164433289e-07	2.70150727738443	0.221	0.033	0.0149669563925302	12	chr3R-11061134-11061633	Adult
1.95485553394452e-07	1.76060300282948	0.395	0.123	0.0150085988474125	12	chrX-2323654-2324153	Adult
1.97952340020233e-07	2.29055389950973	0.349	0.072	0.0151979888573934	12	chr3R-11507919-11508418	Adult
1.99639738705443e-07	3.15995404752379	0.186	0.021	0.0153275405788491	12	chr2R-21777732-21778231	Adult
1.99936351670669e-07	2.62368411684599	0.221	0.033	0.0153503133358673	12	chrX-19001567-19002066	Adult
2.0016049511697e-07	2.75390936417847	0.174	0.026	0.0153675221731005	12	chr3R-29421468-29421967	Adult
2.0199997669835e-07	2.16607888677538	0.198	0.046	0.0155087502109925	12	chr3L-5717036-5717535	Adult
2.05316353330583e-07	2.7511817290612	0.163	0.025	0.0157633683433088	12	chr2L-2553641-2554140	Adult
2.11129731674191e-07	1.20442876780461	0.628	0.304	0.0162096962790177	12	chrX-17651191-17651690	Adult
2.12324519704182e-07	3.06074258775409	0.256	0.033	0.0163014273248083	12	chr2L-20004294-20004793	Adult
2.13883457148193e-07	3.6306045695145	0.186	0.014	0.0164211163060097	12	chr2L-18400716-18401215	Adult
2.21665785567942e-07	2.52342692108998	0.244	0.042	0.0170186123527643	12	chr3R-28717354-28717853	Adult
2.21975102965643e-07	2.84905558158706	0.233	0.031	0.0170423605052902	12	chr2L-10124419-10124918	Adult
2.24789371282521e-07	3.23369229422312	0.151	0.016	0.0172584287695869	12	chr3R-30473060-30473559	Adult
2.24874179083469e-07	3.3885631944832	0.209	0.019	0.0172649399733124	12	chr3R-31224949-31225448	Adult
2.2601669692016e-07	3.75933156247503	0.14	0.01	0.0173526579227422	12	chr3L-13743817-13744316	Adult
2.26627393216365e-07	1.60165824146811	0.442	0.157	0.0173995447415797	12	chr3L-10313231-10313730	Adult
2.32858265820497e-07	3.7751303082207	0.14	0.01	0.0178779262166345	12	chr3R-12838579-12839078	Adult
2.33428035876238e-07	3.27681188679938	0.163	0.017	0.017921670882434	12	chr2R-12723198-12723697	Adult
2.34148308367544e-07	2.4620743474646	0.186	0.036	0.0179769705232265	12	chr3L-10081954-10082453	Adult
2.36715648986538e-07	2.54062632829876	0.198	0.034	0.0181740806665905	12	chr2R-17556548-17557047	Adult
2.36719844689948e-07	2.88475708906039	0.14	0.02	0.0181744027959154	12	chr3R-7818418-7818917	Adult
2.37810097512245e-07	3.62917589358143	0.14	0.012	0.0182581080466001	12	chr3R-16331201-16331700	Adult
2.39147201360286e-07	1.73648113260904	0.465	0.13	0.0183607655316373	12	chrX-15276159-15276658	Adult
2.40702378068345e-07	1.53529895378237	0.57	0.195	0.0184801657785752	12	chrX-7628986-7629485	Adult
2.4509841762357e-07	3.28644245098388	0.151	0.018	0.0188176761114672	12	chr3R-28125224-28125723	Adult
2.45748777471081e-07	4.14369875444524	0.163	0.01	0.0188676081391197	12	chr4-395519-396018	Adult
2.46559319144664e-07	3.61888117942645	0.151	0.013	0.0189298382866507	12	chrX-19788599-19789098	Adult
2.50050260356788e-07	2.62695604764326	0.198	0.03	0.0191978587891528	12	chr3R-22306464-22306963	Adult
2.55211107136766e-07	3.64724976978585	0.14	0.011	0.0195940879615323	12	chr2R-20194831-20195330	Adult
2.66867536362447e-07	4.16289963988523	0.163	0.009	0.0204890219717632	12	chr3R-20702280-20702779	Adult
2.68825480123176e-07	1.74390979292413	0.407	0.121	0.020639345061937	12	chrX-2786882-2787381	Adult
2.7566390445893e-07	3.08687546305815	0.163	0.018	0.0211643719287388	12	chr2L-10623088-10623587	Adult
2.75669885580678e-07	1.4708353114344	0.442	0.158	0.0211648311353421	12	chr2L-3825283-3825782	Adult
2.91494313562825e-07	2.93757881066272	0.163	0.02	0.0223797674180995	12	chr3L-1001111-1001610	Adult
2.92668425345896e-07	1.96735015792006	0.291	0.082	0.0224699110243565	12	chrX-9339605-9340104	Adult
2.93896230075503e-07	3.43089018880729	0.233	0.023	0.0225641769602768	12	chr3L-10114361-10114860	Adult
2.94353352468908e-07	2.73553642555278	0.186	0.03	0.0225992729891529	12	chr3L-15169747-15170246	Adult
2.94382083690295e-07	2.10839924133952	0.244	0.061	0.0226014788574061	12	chr2R-18336578-18337077	Adult
2.98340538885175e-07	3.93360867757865	0.14	0.01	0.0229053932134482	12	chr3R-29354784-29355283	Adult
3.05462648014899e-07	2.97823305853262	0.209	0.025	0.0234522002639919	12	chr3R-13525927-13526426	Adult
3.14276996602198e-07	1.80834266526085	0.36	0.093	0.0241289306911303	12	chrX-4413027-4413526	Adult
3.22603550085114e-07	3.15766205724422	0.186	0.024	0.0247682101613347	12	chr2L-15243339-15243838	Adult
3.29306784833885e-07	3.39478161791242	0.174	0.015	0.0252828577124064	12	chr3R-28367055-28367554	Adult
3.39905610018157e-07	2.31623133089829	0.256	0.058	0.026096593114754	12	chr2R-17436938-17437437	Adult
3.40823396994534e-07	2.96209556940289	0.174	0.024	0.0261670571276523	12	chr2R-20854588-20855087	Adult
3.46447153519126e-07	2.96650064124676	0.233	0.032	0.0265988266585844	12	chr2R-22344166-22344665	Adult
3.48827087901605e-07	2.42762158032031	0.279	0.054	0.0267815485007336	12	chr3R-29195432-29195931	Adult
3.58741818952866e-07	3.99912398138467	0.163	0.011	0.0275427618919252	12	chrX-1248447-1248946	Adult
3.67284241725952e-07	2.62721527214288	0.151	0.024	0.0281986149427517	12	chrX-10425963-10426462	Adult
3.68525691806519e-07	3.18030708837629	0.198	0.022	0.0282939285141373	12	chr3R-15514381-15514880	Adult
3.71719457858857e-07	2.62476521872869	0.174	0.028	0.0285391330965716	12	chrX-18354484-18354983	Adult
3.74523927849179e-07	4.3920444782812	0.128	0.006	0.0287544490845486	12	chr2L-11334610-11335109	Adult
3.87150128328679e-07	3.26752776903768	0.221	0.022	0.0297238382525627	12	chrX-22895667-22896166	Adult
3.8792676405624e-07	3.28904813765898	0.174	0.018	0.0297834652371819	12	chr3R-31438207-31438706	Adult
3.88329522625637e-07	1.64542830325299	0.395	0.13	0.0298143874291059	12	chr3R-20433412-20433911	Adult
3.88903189999421e-07	2.70910071088467	0.151	0.022	0.0298584313153956	12	chr2L-1055036-1055535	Adult
3.92544854953012e-07	3.49839937399398	0.151	0.013	0.0301380237838724	12	chrX-1639848-1640347	Adult
3.92812358224144e-07	2.95697309022435	0.151	0.02	0.0301585616150169	12	chrX-3897927-3898426	Adult
4.04413237900107e-07	2.25820865744228	0.267	0.054	0.0310492307530186	12	chr2L-2598721-2599220	Adult
4.04852259340653e-07	3.08231677976782	0.198	0.023	0.031082937063138	12	chr2L-327117-327616	Adult
4.05283129454289e-07	3.25383830651105	0.186	0.019	0.0311160175469825	12	chrX-4520828-4521327	Adult
4.08460308692617e-07	3.19295279203857	0.174	0.018	0.0313599486601844	12	chr3L-16507286-16507785	Adult
4.10264646792131e-07	2.5674592795254	0.244	0.041	0.0314984785221126	12	chr3L-17201810-17202309	Adult
4.10722975647084e-07	3.24106982960687	0.14	0.014	0.0315336671782805	12	chr2L-8835197-8835696	Adult
4.15355709955909e-07	3.10911259408862	0.186	0.022	0.0318893499875749	12	chrX-8316353-8316852	Adult
4.16400004802215e-07	1.82378091537946	0.407	0.114	0.0319695267686948	12	chrX-5363887-5364386	Adult
4.20253757599815e-07	1.98621423200212	0.291	0.073	0.0322654024934834	12	chrX-20704968-20705467	Adult
4.20475512125178e-07	2.3191518657592	0.221	0.046	0.0322824279189227	12	chr2R-21406330-21406829	Adult
4.26118201157322e-07	3.83000025879213	0.116	0.009	0.0327156510120546	12	chrX-4515340-4515839	Adult
4.32813364830619e-07	2.91217494180169	0.256	0.032	0.0332296788982356	12	chr3R-14389818-14390317	Adult
4.33929429445972e-07	1.47099055274711	0.477	0.171	0.0333153658751439	12	chrX-7242065-7242564	Adult
4.3980511327415e-07	3.91601429965478	0.186	0.012	0.0337664773767361	12	chr3R-11546961-11547460	Adult
4.40757904554403e-07	2.28982165842322	0.209	0.046	0.0338396288800689	12	chr3R-28082358-28082857	Adult
4.43157951183232e-07	1.80283946644836	0.326	0.1	0.0340238948600438	12	chrX-569309-569808	Adult
4.47133130382118e-07	2.48677276607613	0.198	0.035	0.0343290932182175	12	chr3R-31387340-31387839	Adult
4.48962970471076e-07	2.02868048073962	0.349	0.092	0.0344695810208873	12	chr3R-17903268-17903767	Adult
4.54319398979193e-07	4.03417579491549	0.116	0.008	0.0348808261760265	12	chrX-8772616-8773115	Adult
4.60695622488081e-07	3.55939938314758	0.14	0.011	0.0353703671121449	12	chr2R-18458772-18459271	Adult
4.62561805847463e-07	2.79512277705485	0.186	0.027	0.0355136452057448	12	chr2L-5696805-5697304	Adult
4.63293388862215e-07	3.22073345686354	0.128	0.014	0.0355698132232854	12	chr3L-10851367-10851866	Adult
4.72977072595151e-07	3.22414183542944	0.128	0.014	0.0363132877255653	12	chr2R-24382737-24383236	Adult
4.75208297202339e-07	1.71895760951315	0.36	0.099	0.0364845922260067	12	chr2R-22546493-22546992	Adult
4.75542361863176e-07	1.99843068866093	0.279	0.068	0.0365102403744072	12	chr2L-1096650-1097149	Adult
4.82743429860219e-07	2.69332668439636	0.256	0.04	0.0370631095709481	12	chr2L-1877253-1877752	Adult
4.83012224990956e-07	2.44273368107447	0.221	0.041	0.0370837465859056	12	chr3R-22866075-22866574	Adult
4.89144547795776e-07	1.98337672841328	0.291	0.075	0.0375545618015685	12	chr3L-3476094-3476593	Adult
4.92943058249846e-07	2.97163504365069	0.267	0.035	0.0378461962401902	12	chrX-18037752-18038251	Adult
5.06216247669428e-07	3.9567499496509	0.128	0.008	0.038865258631068	12	chr3L-13173318-13173817	Adult
5.06786280998708e-07	2.57858763933933	0.244	0.04	0.0389090235099568	12	chrX-14360482-14360981	Adult
5.06875211680382e-07	2.96235776017512	0.174	0.023	0.038915851251973	12	chr2R-20132333-20132832	Adult
5.07587500892025e-07	1.70319821464859	0.302	0.087	0.0389705379684861	12	chr3L-7177466-7177965	Adult
5.16691495826224e-07	3.04275448647668	0.163	0.02	0.0396695062835542	12	chrX-2573645-2574144	Adult
5.3744179660947e-07	2.53342932023786	0.163	0.028	0.0412626313764887	12	chr2R-24464642-24465141	Adult
5.46662241074417e-07	4.11546168472362	0.116	0.007	0.0419705402207294	12	chr2L-11297203-11297702	Adult
5.60375679489527e-07	1.90240885325138	0.267	0.066	0.0430234031684879	12	chr3L-5280185-5280684	Adult
5.64216275746926e-07	3.02541674372565	0.14	0.018	0.043318268786746	12	chr2R-10902344-10902843	Adult
5.70644045374774e-07	3.52512526649532	0.163	0.015	0.0438117672276937	12	chr3R-25428202-25428701	Adult
5.71021260307294e-07	1.69981582058829	0.326	0.097	0.0438407282813528	12	chrX-15274800-15275299	Adult
5.75835011171099e-07	1.86873508073673	0.337	0.098	0.0442103088176723	12	chr2L-13892027-13892526	Adult
5.78786282190859e-07	2.25080365800034	0.244	0.053	0.0444368956014854	12	chr3R-27402516-27403015	Adult
5.82249963500716e-07	3.01669777798212	0.14	0.018	0.044702823197731	12	chr2L-5758178-5758677	Adult
5.88471349543083e-07	3.41055120916434	0.174	0.016	0.0451804763325198	12	chrX-4868898-4869397	Adult
5.92273572924945e-07	2.68424325751455	0.267	0.042	0.0454723958348856	12	chr2L-20937335-20937834	Adult
5.94347605234014e-07	4.00498158548299	0.116	0.008	0.0456316317394466	12	chr3L-7274906-7275405	Adult
6.01935580676351e-07	2.46907783713397	0.267	0.048	0.0462142061420076	12	chr3R-11192028-11192527	Adult
6.0594043625262e-07	2.89373636707767	0.186	0.025	0.0465216829337312	12	chr2L-19593944-19594443	Adult
6.14086115630436e-07	1.81332798976038	0.372	0.111	0.0471470756136424	12	chr2R-12555777-12556276	Adult
6.19557955159312e-07	2.63702263858895	0.233	0.038	0.0475671815653113	12	chr2R-17281037-17281536	Adult
6.24832716214293e-07	2.13363295826665	0.291	0.064	0.0479721566200686	12	chr3R-31897433-31897932	Adult
6.31544136497942e-07	1.42372363896266	0.407	0.135	0.048487432623766	12	chr3R-8065211-8065710	Adult
6.43776104065822e-07	2.68897913247445	0.151	0.023	0.0494265541657576	12	chr3L-9241171-9241670	Adult
6.50517028562759e-07	4.68137985158172	0.14	0.005	0.0499440953849344	12	chr3R-6230762-6231261	Adult
1.61811423244569e-42	4.80355120632568	0.574	0.024	1.2423233831025e-37	13	chrX-15266972-15267471	Adult
6.31033974358592e-40	4.85999570040756	0.553	0.022	4.84482644153553e-35	13	chrX-8384938-8385437	Adult
6.69580049883757e-38	6.10318469351241	0.479	0.008	5.14076779098753e-33	13	chr3R-21560605-21561104	Adult
2.54309456650627e-37	4.93518921626442	0.489	0.019	1.95248628438086e-32	13	chr2L-19295504-19296003	Adult
1.87739993671881e-36	3.67057794110047	0.606	0.058	1.44139257541523e-31	13	chr2R-13044744-13045243	Adult
3.29674417501141e-35	4.12905374298638	0.511	0.032	2.53110830780676e-30	13	chrX-4860202-4860701	Adult
3.00136984121023e-34	4.48392129675946	0.511	0.028	2.30433170928757e-29	13	chr2R-23310144-23310643	Adult
7.36920910863472e-34	5.03935644573574	0.436	0.015	5.65778398524539e-29	13	chr2R-20388989-20389488	Adult
4.82157146044117e-33	4.89791117638123	0.468	0.017	3.70180970446832e-28	13	chr3R-26436300-26436799	Adult
2.98376014216439e-32	6.30819006920877	0.404	0.006	2.29081168674813e-27	13	chr2R-19888595-19889094	Adult
2.01159436226561e-31	4.70613026733585	0.468	0.02	1.54442168757304e-26	13	chrX-8773613-8774112	Adult
5.49625714997926e-31	3.64769306020792	0.543	0.045	4.21980638946808e-26	13	chrX-12813858-12814357	Adult
8.91001491217652e-31	5.27725533073944	0.447	0.013	6.84075304897265e-26	13	chr3R-26744536-26745035	Adult
1.26024936048441e-30	3.72982138660629	0.457	0.037	9.67569049005507e-26	13	chr3L-10610809-10611308	Adult
2.39536732509606e-30	7.03027771480588	0.351	0.003	1.83906721751575e-25	13	chr3R-21550153-21550652	Adult
2.55286328982085e-30	4.96050923048197	0.415	0.015	1.95998631939285e-25	13	chr2R-17913301-17913800	Adult
4.3958292286335e-30	4.36820234421023	0.5	0.026	3.37494184857565e-25	13	chr2L-19973954-19974453	Adult
4.95885278617683e-30	5.36804578803001	0.394	0.01	3.80720881511512e-25	13	chr3R-5986196-5986695	Adult
5.5286366277591e-30	5.70189398149156	0.383	0.008	4.24466605732833e-25	13	chr3R-28550407-28550906	Adult
6.77372340017434e-30	2.89384954083508	0.553	0.084	5.20059387771785e-25	13	chr3L-19428216-19428715	Adult
1.03853438749589e-29	3.89516648789625	0.521	0.041	7.97345161343841e-25	13	chr2R-15624913-15625412	Adult
1.05658986069609e-29	4.72901735618967	0.426	0.018	8.11207431448031e-25	13	chr2R-20524457-20524956	Adult
2.71356161778414e-29	5.74076103635349	0.383	0.008	2.08336406766995e-24	13	chr3R-8399663-8400162	Adult
2.73937982059555e-29	5.01129066819698	0.436	0.015	2.10318625106044e-24	13	chr3L-1041676-1042175	Adult
4.22838456123221e-29	4.75192342724678	0.426	0.018	3.24638453073164e-24	13	chr3R-22868293-22868792	Adult
4.93122362703088e-29	3.70593233896045	0.489	0.043	3.78599625188923e-24	13	chr3R-8913674-8914173	Adult
1.74254480012526e-28	4.63528866444753	0.426	0.018	1.33785619574417e-23	13	chr2L-5592576-5593075	Adult
2.93490296105361e-28	5.46206470615307	0.436	0.01	2.25330109737852e-23	13	chr2L-10905793-10906292	Adult
7.86680575923169e-28	5.44166484253124	0.394	0.01	6.03981878970772e-23	13	chr3R-29622172-29622671	Adult
8.40938054767893e-28	4.33051936944369	0.426	0.024	6.45638600928598e-23	13	chr3L-10380746-10381245	Adult
1.03638959374045e-27	4.55547153491024	0.468	0.023	7.95698474490165e-23	13	chr2R-13043831-13044330	Adult
1.2018323111276e-27	5.16847605533065	0.351	0.011	9.22718775191323e-23	13	chr2L-897506-898005	Adult
1.24236765609369e-27	5.53388079495967	0.394	0.009	9.53840191642493e-23	13	chr3R-28363100-28363599	Adult
1.56777338581614e-27	4.43508707501071	0.404	0.021	1.2036736946942e-22	13	chr2L-11635238-11635737	Adult
1.64873308271081e-27	4.66479998814517	0.383	0.017	1.26583131158205e-22	13	chr2L-11635751-11636250	Adult
2.13898794506646e-27	4.16293070969146	0.468	0.029	1.64222938470422e-22	13	chr3L-13645217-13645716	Adult
3.16121664810316e-27	3.98719955992019	0.404	0.03	2.42705569374768e-22	13	chr2R-23258002-23258501	Adult
3.72300884544467e-27	4.09439114337867	0.447	0.03	2.8583772711786e-22	13	chr2R-14001708-14002207	Adult
4.99833894863653e-27	4.22499357688594	0.511	0.033	3.83752471120518e-22	13	chr3R-21556991-21557490	Adult
2.10427064291453e-26	2.7144852579813	0.543	0.092	1.61557482880406e-21	13	chr2R-12766003-12766502	Adult
5.07659814810469e-26	4.26110703928959	0.436	0.026	3.89760899418886e-21	13	chr2R-24140561-24141060	Adult
6.52054022205569e-26	3.31957346523521	0.426	0.045	5.00620996088548e-21	13	chr2R-7838167-7838666	Adult
9.12343215066403e-26	3.82402858460063	0.447	0.036	7.00460626799381e-21	13	chr2R-13470380-13470879	Adult
9.18355567199287e-26	4.7026222170703	0.383	0.016	7.05076670272924e-21	13	chrX-15411355-15411854	Adult
9.18996192950831e-26	4.56699025893042	0.383	0.018	7.0556851709993e-21	13	chr3R-26488237-26488736	Adult
9.65870689714827e-26	3.61883392566605	0.457	0.04	7.41556880735455e-21	13	chr2R-16479062-16479561	Adult
1.07297225425965e-25	4.14205562985661	0.415	0.025	8.23785177930386e-21	13	chr2R-16049758-16050257	Adult
1.4308802872422e-25	4.92975054076268	0.383	0.013	1.09857264933307e-20	13	chr3R-22290387-22290886	Adult
2.24620687574313e-25	3.20061873436826	0.479	0.053	1.72454779092055e-20	13	chr3R-27908912-27909411	Adult
3.52542640272643e-25	3.85041098263803	0.415	0.031	2.70668137495724e-20	13	chrX-20129584-20130083	Adult
4.63327835245139e-25	4.62170219271225	0.404	0.018	3.55724578787808e-20	13	chr3R-14908278-14908777	Adult
6.53553368688482e-25	3.37968511883078	0.5	0.054	5.01772134344269e-20	13	chrX-3065072-3065571	Adult
7.27077215727461e-25	4.16578934061796	0.404	0.024	5.58220803146916e-20	13	chr2R-18000045-18000544	Adult
8.74109607352392e-25	4.08823217802782	0.394	0.025	6.71106392140872e-20	13	chr3R-4173400-4173899	Adult
1.037296151492e-24	4.90647449468355	0.362	0.012	7.96394493269499e-20	13	chr3R-27771155-27771654	Adult
1.18566469824955e-24	5.67978805607149	0.287	0.006	9.10305928728078e-20	13	chr3R-23553110-23553609	Adult
2.1550375844744e-24	4.85409915504002	0.372	0.014	1.65455165585606e-19	13	chr2L-18918747-18919246	Adult
3.05727477060654e-24	3.61730387342198	0.362	0.032	2.34725327788087e-19	13	chrX-20944043-20944542	Adult
4.17448459059433e-24	4.8628313033911	0.309	0.012	3.2050022892747e-19	13	chr2L-15874878-15875377	Adult
5.22237689484877e-24	4.20598505928392	0.351	0.022	4.00953208478909e-19	13	chrX-4517552-4518051	Adult
5.42085191751925e-24	4.5494027955626	0.404	0.02	4.16191326819458e-19	13	chr3R-8638235-8638734	Adult
5.52569071664953e-24	4.28920729659395	0.351	0.02	4.24240430461485e-19	13	chr2R-22824693-22825192	Adult
7.45762615236566e-24	3.15085693369507	0.468	0.06	5.72566705474026e-19	13	chr3R-28551960-28552459	Adult
9.25299707965318e-24	6.2902078818608	0.277	0.004	7.10408103787453e-19	13	chr3R-23030635-23031134	Adult
1.0556974591272e-23	3.75489367952188	0.404	0.034	8.10522281219501e-19	13	chrX-20862384-20862883	Adult
1.29844733635738e-23	4.04880022688501	0.351	0.023	9.96895926961745e-19	13	chr3R-20388766-20389265	Adult
1.61935548961234e-23	4.54106923620625	0.351	0.017	1.24327637070477e-18	13	chrX-20335489-20335988	Adult
1.92411070129285e-23	4.54784797697972	0.415	0.02	1.4772552320246e-18	13	chr2L-17344125-17344624	Adult
3.28201140556402e-23	5.59945541490915	0.309	0.007	2.51979707673583e-18	13	chrX-4034258-4034757	Adult
4.58706768402589e-23	3.71543790244353	0.383	0.033	3.52176708508772e-18	13	chr3R-26644445-26644944	Adult
5.98993749230536e-23	3.55139750338046	0.457	0.041	4.59883440909236e-18	13	chr3R-26588816-26589315	Adult
7.09848741873317e-23	3.28179819410348	0.394	0.043	5.44993470060658e-18	13	chrX-12294576-12295075	Adult
8.57740749665352e-23	3.97792458129243	0.351	0.024	6.58539037963071e-18	13	chr3L-11868326-11868825	Adult
1.0576818097924e-22	4.60652328298027	0.34	0.015	8.12045786286212e-18	13	chr2R-17999400-17999899	Adult
1.39720499101017e-22	3.08954901224893	0.468	0.059	1.07271810389797e-17	13	chr3R-13098133-13098632	Adult
1.41669921501719e-22	4.56956525041038	0.34	0.015	1.0876849893216e-17	13	chrX-8290109-8290608	Adult
1.83842457121228e-22	3.42306542176971	0.394	0.039	1.41146884879394e-17	13	chr3R-25766694-25767193	Adult
1.84166056978438e-22	3.32520502610495	0.436	0.048	1.41395331905766e-17	13	chr2L-12981757-12982256	Adult
2.34044639839669e-22	3.00824850408628	0.447	0.064	1.79690112683305e-17	13	chr2R-15784444-15784943	Adult
3.14208506671638e-22	3.88191105706776	0.394	0.031	2.41236723082217e-17	13	chrX-5257836-5258335	Adult
5.44799985425898e-22	3.40074892117659	0.394	0.04	4.18275636810587e-17	13	chrX-4786394-4786893	Adult
8.71511504988705e-22	5.02638661422581	0.255	0.008	6.69111673070128e-17	13	chrX-7395797-7396296	Adult
1.51844331954812e-21	3.89221417870697	0.362	0.028	1.16580004301626e-16	13	chr3R-28276439-28276938	Adult
1.60337842550833e-21	5.11935722181441	0.287	0.009	1.23100981996828e-16	13	chr2R-15111038-15111537	Adult
1.86122762685862e-21	4.90843808846301	0.34	0.012	1.42897612279697e-16	13	chr3R-8640824-8641323	Adult
1.87927086563346e-21	4.95432241023205	0.298	0.011	1.44282899979874e-16	13	chr2R-7227355-7227854	Adult
1.92160362121637e-21	5.22952665284686	0.309	0.009	1.47533039622508e-16	13	chr3L-15171902-15172401	Adult
3.72550544412769e-21	4.26133113830275	0.266	0.015	2.86029405978347e-16	13	chr3L-21965243-21965742	Adult
4.20000794877245e-21	3.29821322004397	0.436	0.049	3.22459810274954e-16	13	chr2L-11756094-11756593	Adult
4.87678217415372e-21	4.82756245302894	0.33	0.013	3.74419828202826e-16	13	chr2L-10672770-10673269	Adult
6.9752240690016e-21	4.90351605170978	0.245	0.009	5.35529803121667e-16	13	chr3R-13529564-13530063	Adult
8.42989081888452e-21	4.32787139386127	0.319	0.017	6.47213297510678e-16	13	chr3R-13484677-13485176	Adult
1.01375070259425e-20	3.77403361337997	0.383	0.03	7.78317239423761e-16	13	chr3L-7645096-7645595	Adult
1.0723803128495e-20	3.47145067830518	0.404	0.039	8.23330708993333e-16	13	chrX-4418230-4418729	Adult
1.33806681409167e-20	5.26807639865727	0.277	0.008	1.02731417718702e-15	13	chr3L-14244148-14244647	Adult
1.42928953490796e-20	4.35763484942587	0.351	0.018	1.09735133332093e-15	13	chrX-19395084-19395583	Adult
1.44128232022581e-20	3.78681048519472	0.362	0.028	1.10655891417656e-15	13	chrX-4037827-4038326	Adult
1.63039139870775e-20	3.85339984050057	0.362	0.026	1.25174930027186e-15	13	chr2L-19873452-19873951	Adult
1.65290116696478e-20	3.65735380079324	0.34	0.029	1.26903139994888e-15	13	chrX-21502405-21502904	Adult
1.80706918180825e-20	4.48111227680448	0.319	0.016	1.3873954350251e-15	13	chrX-20654837-20655336	Adult
2.27678368860741e-20	5.29837775778341	0.277	0.008	1.74802344476523e-15	13	chr3L-10381975-10382474	Adult
2.46546870070293e-20	3.33777105474702	0.447	0.047	1.89288824965168e-15	13	chr3R-22310899-22311398	Adult
2.69718523292711e-20	3.28866911907428	0.436	0.045	2.07079093443212e-15	13	chr2R-19110457-19110956	Adult
2.7528155601462e-20	3.85602943513843	0.394	0.031	2.11350167445784e-15	13	chr2L-1856345-1856844	Adult
2.81620095968045e-20	4.35639615717581	0.319	0.017	2.16216644880426e-15	13	chrX-18951564-18952063	Adult
3.10280924753771e-20	4.92567905608564	0.351	0.013	2.38221282788955e-15	13	chr2R-6802628-6803127	Adult
3.68721678937292e-20	4.67762791924252	0.287	0.012	2.83089756220895e-15	13	chr2R-10705484-10705983	Adult
4.23036906927714e-20	3.36108393332661	0.372	0.04	3.24790815662822e-15	13	chrX-6321119-6321618	Adult
4.56758714211342e-20	3.99682351874027	0.372	0.027	3.506810704229e-15	13	chr3R-9473469-9473968	Adult
4.98667033308819e-20	3.96348796002465	0.33	0.024	3.82856601493179e-15	13	chrX-3008675-3009174	Adult
5.24311495652692e-20	3.88645012750935	0.287	0.022	4.02545393902311e-15	13	chr3R-26486536-26487035	Adult
7.04226900070946e-20	2.44727494988847	0.479	0.101	5.4067724479847e-15	13	chr2L-961208-961707	Adult
1.06015273178913e-19	3.49620271684317	0.298	0.028	8.13942861358419e-15	13	chr2L-17157380-17157879	Adult
1.45419028826513e-19	3.97041625404461	0.277	0.019	1.11646913571844e-14	13	chr3L-8713515-8714014	Adult
1.55172906277079e-19	3.34609651348228	0.372	0.041	1.1913555052329e-14	13	chrX-903151-903650	Adult
1.81004102637292e-19	4.57497403779278	0.309	0.014	1.38967709840807e-14	13	chr3L-7080228-7080727	Adult
2.04799983494349e-19	5.00041352026163	0.277	0.01	1.57237235327622e-14	13	chr3R-31319123-31319622	Adult
2.43699575724297e-19	4.11078474169482	0.266	0.016	1.87102786258086e-14	13	chr2L-10672039-10672538	Adult
2.86095250563184e-19	5.01346432969725	0.287	0.009	2.1965248957239e-14	13	chr3L-2026228-2026727	Adult
2.89126853279e-19	4.01905936166564	0.34	0.023	2.21980032873485e-14	13	chr3R-29610999-29611498	Adult
2.97553377555736e-19	4.30487238299695	0.298	0.017	2.28449581152192e-14	13	chr2R-18873077-18873576	Adult
3.13285939196996e-19	3.56222651838832	0.309	0.028	2.40528412677886e-14	13	chrX-6454369-6454868	Adult
3.6113862663473e-19	4.4005744727742	0.277	0.014	2.77267791985081e-14	13	chr3R-6506583-6507082	Adult
3.63257534022701e-19	3.28228217384702	0.383	0.044	2.78894604321269e-14	13	chrX-14974553-14975052	Adult
3.92432220606295e-19	4.42209365657926	0.266	0.013	3.01293761692689e-14	13	chrX-8789003-8789502	Adult
4.19963254920545e-19	4.74417509669426	0.277	0.011	3.22430988597797e-14	13	chr2L-17710579-17711078	Adult
4.45035958422106e-19	4.89195859136578	0.223	0.008	3.41680807438156e-14	13	chr2L-2341674-2342173	Adult
4.73093007974076e-19	5.10660618053293	0.266	0.008	3.63221887802177e-14	13	chr3L-4669469-4669968	Adult
5.02325664079782e-19	3.30546523663145	0.319	0.032	3.85665551853894e-14	13	chr2R-20160379-20160878	Adult
5.10769804968934e-19	4.27070490083406	0.255	0.015	3.92148625462949e-14	13	chr2L-6206013-6206512	Adult
5.96990788565386e-19	3.78753640332828	0.255	0.02	4.58345647828961e-14	13	chr2R-23483495-23483994	Adult
6.79084645884654e-19	3.7629744211054	0.383	0.03	5.21374027724402e-14	13	chr2L-10061432-10061931	Adult
8.27144529176592e-19	3.0601439639895	0.436	0.057	6.3504848372062e-14	13	chr3R-24724040-24724539	Adult
8.33865973166356e-19	5.33694368133012	0.319	0.009	6.40208939558202e-14	13	chr2L-19381694-19382193	Adult
1.09699190875548e-18	4.79104823106277	0.309	0.012	8.4222650786611e-14	13	chr3R-17453340-17453839	Adult
1.17078076312522e-18	4.82084528987099	0.266	0.011	8.98878638697019e-14	13	chr3R-14364204-14364703	Adult
1.40599561964738e-18	4.6085025762948	0.298	0.013	1.07946719694047e-13	13	chr2L-5609852-5610351	Adult
1.50385083305412e-18	3.01390464722575	0.394	0.053	1.15459651558563e-13	13	chr2L-2019645-2020144	Adult
1.52308538862661e-18	4.93947972418857	0.287	0.01	1.16936403797196e-13	13	chr2L-5610460-5610959	Adult
1.61977274367205e-18	5.03128245174187	0.287	0.009	1.24359672168166e-13	13	chr2L-896902-897401	Adult
1.99597984602482e-18	3.81309852615041	0.319	0.026	1.53243348658402e-13	13	chr2R-19555309-19555808	Adult
2.32575099146536e-18	5.1403467394079	0.309	0.009	1.78561858120745e-13	13	chr2R-20203796-20204295	Adult
2.33301348906196e-18	4.75604964009831	0.287	0.011	1.79119443636221e-13	13	chr3R-22289770-22290269	Adult
2.44557201514558e-18	4.12408222439538	0.319	0.02	1.87761237034817e-13	13	chr2L-11359071-11359570	Adult
2.48702645601316e-18	4.91579618095579	0.255	0.009	1.90943943186867e-13	13	chr3R-27423490-27423989	Adult
3.82264933847151e-18	3.85619986659006	0.362	0.026	2.93487725610489e-13	13	chr3R-5244775-5245274	Adult
4.42454442169612e-18	3.35313462660084	0.394	0.042	3.39698822520141e-13	13	chr3R-17984439-17984938	Adult
6.37508204949541e-18	4.00670291663689	0.34	0.021	4.8945329943206e-13	13	chr2L-20284493-20284992	Adult
7.01541585004723e-18	4.57003529472475	0.33	0.016	5.38615567303226e-13	13	chrX-3064441-3064940	Adult
7.04550453681761e-18	2.43327250960592	0.574	0.123	5.40925656318709e-13	13	chr2R-24287327-24287826	Adult
7.07265392772954e-18	1.7122912637975	0.617	0.212	5.43010077955363e-13	13	chr2R-7953085-7953584	Adult
7.32645458447717e-18	5.18246976781843	0.245	0.007	5.62495877177819e-13	13	chrX-4496198-4496697	Adult
7.46701005135671e-18	4.2285888549075	0.277	0.016	5.73287163702963e-13	13	chr3R-8534509-8535008	Adult
9.63075812530995e-18	4.47796678735358	0.277	0.014	7.39411085828796e-13	13	chrX-1726781-1727280	Adult
1.10455871950527e-17	4.67255320082338	0.277	0.012	8.4803600248737e-13	13	chr3L-9745934-9746433	Adult
1.30697610886051e-17	4.5894143192438	0.245	0.012	1.00344397733875e-12	13	chrX-727561-728060	Adult
1.36612133014401e-17	3.54090144667804	0.266	0.024	1.04885331243137e-12	13	chrX-4517010-4517509	Adult
1.41245359666858e-17	5.40344569908611	0.223	0.006	1.08442537337827e-12	13	chr3L-5471309-5471808	Adult
1.42431269875943e-17	6.10596605152984	0.245	0.004	1.09353031759954e-12	13	chr3L-6043780-6044279	Adult
1.47024585902778e-17	3.78626616842263	0.309	0.023	1.12879596072717e-12	13	chr3R-11314927-11315426	Adult
1.54447189568151e-17	5.00241307159219	0.245	0.008	1.18578374262844e-12	13	chr3R-28567072-28567571	Adult
1.56688025431909e-17	2.72761045462333	0.468	0.073	1.20298798405602e-12	13	chrX-4425808-4426307	Adult
1.70331190452166e-17	3.89313955495402	0.309	0.022	1.30773474781555e-12	13	chr3L-17750563-17751062	Adult
1.74278072923066e-17	3.31160410973863	0.351	0.04	1.33803733267413e-12	13	chrX-7855477-7855976	Adult
1.75978420885178e-17	3.93381528701172	0.287	0.021	1.35109192418805e-12	13	chr2L-968715-969214	Adult
1.82329302129979e-17	3.3881640787794	0.34	0.038	1.39985145003313e-12	13	chr2L-5090033-5090532	Adult
2.03322964915817e-17	3.32850851061018	0.287	0.033	1.56103239543768e-12	13	chr2R-17141866-17142365	Adult
2.0820636473486e-17	3.8652037570635	0.255	0.019	1.59852518588836e-12	13	chrX-15412573-15413072	Adult
2.2381697236582e-17	3.16278730725986	0.394	0.046	1.71837718703582e-12	13	chr3R-5868705-5869204	Adult
2.33481077750674e-17	3.1620938652046	0.372	0.047	1.79257432253858e-12	13	chr2R-9623523-9624022	Adult
2.34754986431212e-17	3.35154918169714	0.362	0.04	1.80235488382427e-12	13	chr3R-16154159-16154658	Adult
2.47178824554533e-17	4.01151499744614	0.277	0.018	1.89774014339988e-12	13	chr2R-7878656-7879155	Adult
2.608664618563e-17	4.65948111678776	0.245	0.011	2.00282834754793e-12	13	chr2R-20337810-20338309	Adult
3.10391270990702e-17	3.68674762980493	0.298	0.025	2.38306002215821e-12	13	chr2L-2553641-2554140	Adult
3.1940251378289e-17	2.73719790407205	0.457	0.078	2.45224473981952e-12	13	chrX-10137246-10137745	Adult
3.22166683720013e-17	2.09856244465303	0.532	0.145	2.47346693092877e-12	13	chr3L-2903166-2903665	Adult
3.33808390746609e-17	3.98036130613611	0.351	0.023	2.56284730079616e-12	13	chr3L-13874232-13874731	Adult
3.38177082947757e-17	3.04192799245011	0.372	0.053	2.5963883720397e-12	13	chr2L-9510453-9510952	Adult
3.55354751023534e-17	3.16210607987499	0.404	0.044	2.72827163645829e-12	13	chr3R-4172852-4173351	Adult
3.62742998867439e-17	4.39919014209273	0.277	0.015	2.78499564810465e-12	13	chr2R-23832742-23833241	Adult
4.87568794501722e-17	6.16401687744799	0.266	0.004	3.74335817666642e-12	13	chr2L-11381061-11381560	Adult
5.38195682673709e-17	3.30050146352712	0.383	0.04	4.13205117329567e-12	13	chrX-20288784-20289283	Adult
5.70692709199792e-17	3.28389372498198	0.383	0.042	4.38155034415232e-12	13	chr3R-8487861-8488360	Adult
5.97098680677415e-17	4.11314093053817	0.266	0.016	4.58428483076892e-12	13	chr3R-20180020-20180519	Adult
7.37822042047297e-17	1.98053725390101	0.511	0.129	5.66470251002233e-12	13	chr2L-17051010-17051509	Adult
7.75815764301743e-17	3.65535307982147	0.245	0.02	5.95640311200306e-12	13	chr3R-10935851-10936350	Adult
8.57857148638701e-17	2.36554737481453	0.468	0.097	6.58628404438849e-12	13	chr2L-5726403-5726902	Adult
9.26614634862583e-17	3.47823680061598	0.298	0.028	7.11417652062097e-12	13	chrX-5823569-5824068	Adult
1.0832246959524e-16	2.99105388806672	0.319	0.043	8.31656592564415e-12	13	chr3L-11745948-11746447	Adult
1.17785164447063e-16	2.76494090699396	0.372	0.058	9.04307378558769e-12	13	chrX-21377258-21377757	Adult
1.1862114979432e-16	4.55305056331706	0.319	0.015	9.10725739660874e-12	13	chrX-6483231-6483730	Adult
1.18645696805217e-16	4.02973499888909	0.287	0.018	9.10914201791736e-12	13	chr3R-12276509-12277008	Adult
1.29935159241883e-16	3.81427029016524	0.287	0.021	9.97590178595479e-12	13	chr3L-1459254-1459753	Adult
1.48010740642839e-16	4.66326033993663	0.245	0.011	1.13636726235946e-11	13	chr2L-5584021-5584520	Adult
1.56691112849875e-16	3.99129703282097	0.319	0.022	1.2030116880162e-11	13	chr2R-17912604-17913103	Adult
1.69908456117003e-16	3.79574380520267	0.266	0.021	1.30448916268391e-11	13	chr2L-4718430-4718929	Adult
1.70498916760894e-16	2.11044917241487	0.511	0.148	1.30902248332344e-11	13	chr3L-3802798-3803297	Adult
1.97155607162416e-16	4.88297293279756	0.287	0.01	1.51368188955016e-11	13	chr3R-28119187-28119686	Adult
2.05998112545992e-16	4.57553499425241	0.277	0.013	1.58157110888311e-11	13	chrX-8384393-8384892	Adult
2.09806681594374e-16	4.47142662678842	0.255	0.013	1.61081177860897e-11	13	chr2L-17608020-17608519	Adult
2.13541158526276e-16	3.08215910237734	0.319	0.038	1.63948359870134e-11	13	chr3L-14265295-14265794	Adult
2.16498779831231e-16	3.39113551182644	0.266	0.028	1.66219103203226e-11	13	chr3R-9208420-9208919	Adult
2.28272722938343e-16	4.01068029301528	0.266	0.017	1.75258665763142e-11	13	chr3R-6040753-6041252	Adult
2.43508759287743e-16	2.3531186045461	0.394	0.078	1.86956285030758e-11	13	chr3L-20832113-20832612	Adult
2.552974202383e-16	3.45492048260767	0.309	0.031	1.96007147362157e-11	13	chrX-18369755-18370254	Adult
2.61642528364253e-16	2.84925251990054	0.383	0.059	2.00878667576939e-11	13	chr2L-9225198-9225697	Adult
3.21052236207056e-16	3.6408790489793	0.266	0.022	2.46491064870329e-11	13	chr3R-7464689-7465188	Adult
3.22194312485969e-16	5.58906131667914	0.213	0.005	2.47367905354228e-11	13	chr2L-11354074-11354573	Adult
3.90085038127563e-16	4.58048687511163	0.266	0.013	2.99491688872818e-11	13	chr3L-6044854-6045353	Adult
3.99000948852018e-16	3.31941269826756	0.372	0.041	3.06336968490625e-11	13	chr2R-22946149-22946648	Adult
4.09449158289341e-16	3.3342278305412	0.372	0.038	3.14358685768224e-11	13	chrX-20134861-20135360	Adult
4.1977203385091e-16	3.38834063136661	0.33	0.038	3.22284176709375e-11	13	chr2L-1944534-1945033	Adult
4.51989502908963e-16	3.46834837913955	0.309	0.031	3.47019460753385e-11	13	chr3R-25933115-25933614	Adult
4.62530619673985e-16	2.89343502532687	0.426	0.061	3.55112508560899e-11	13	chr3L-10645964-10646463	Adult
4.62577041320071e-16	3.24119163463176	0.34	0.039	3.55148149243898e-11	13	chr2L-17804590-17805089	Adult
4.63702488239191e-16	3.7301532620426	0.277	0.022	3.56012222370521e-11	13	chrX-22767006-22767505	Adult
4.82990039931311e-16	3.81276236950565	0.213	0.017	3.70820433057663e-11	13	chr3L-21873176-21873675	Adult
5.61060081862486e-16	4.41332817597626	0.277	0.014	4.30759488450742e-11	13	chrX-3237626-3238125	Adult
5.90383127499084e-16	3.07240733999511	0.415	0.052	4.53272549968697e-11	13	chr2L-15143646-15144145	Adult
5.90897922147781e-16	3.10096903398934	0.33	0.045	4.5366778870818e-11	13	chr3L-9905794-9906293	Adult
6.8080788220957e-16	4.0522386403051	0.277	0.018	5.22697059645219e-11	13	chr2R-12992900-12993399	Adult
7.25792243226186e-16	3.15231123464962	0.319	0.039	5.57234252659337e-11	13	chr2L-17295150-17295649	Adult
7.86576772793527e-16	2.2103945422499	0.553	0.118	6.03902183079958e-11	13	chrX-5504672-5505171	Adult
8.34751121567683e-16	4.18264063645041	0.309	0.019	6.40888521094804e-11	13	chr2L-18228305-18228804	Adult
9.6826299874158e-16	3.05910467336522	0.33	0.04	7.43393599913836e-11	13	chr2L-13760823-13761322	Adult
1.09580233618902e-15	3.32385259210386	0.34	0.033	8.41313201632483e-11	13	chr2L-17345298-17345797	Adult
1.29256197292519e-15	4.55999353370191	0.245	0.011	9.92377380333044e-11	13	chr3R-11944061-11944560	Adult
1.31287893252569e-15	3.30180928893186	0.309	0.034	1.00797592923593e-10	13	chr2R-16680387-16680886	Adult
1.6523487429352e-15	4.88277700560007	0.234	0.009	1.26860727087593e-10	13	chr3L-14265894-14266393	Adult
1.67580873244957e-15	2.93565210451129	0.309	0.04	1.28661891242548e-10	13	chr2L-7660205-7660704	Adult
1.90352650140528e-15	4.74325025363331	0.266	0.01	1.46145150671892e-10	13	chr3R-10903300-10903799	Adult
2.10448608456207e-15	4.22376757976851	0.255	0.016	1.61574023628338e-10	13	chr2L-6889732-6890231	Adult
2.18643056724986e-15	2.50505929707353	0.404	0.076	1.67865393231176e-10	13	chr3L-19349166-19349665	Adult
2.72424451492897e-15	3.17058327258628	0.319	0.035	2.09156596878186e-10	13	chr2L-1573573-1574072	Adult
3.04702370832614e-15	3.4443098596515	0.33	0.03	2.33938292230448e-10	13	chr3R-21558741-21559240	Adult
3.09234943062297e-15	3.80300319966095	0.255	0.018	2.37418219885509e-10	13	chr2R-20459714-20460213	Adult
3.28453629817317e-15	4.64628781431345	0.255	0.011	2.52173558828543e-10	13	chr2L-12270134-12270633	Adult
3.38895633003403e-15	3.24657850512767	0.309	0.034	2.60190511194692e-10	13	chrX-12700612-12701111	Adult
3.87676104836764e-15	3.34099795965967	0.277	0.028	2.97642206249474e-10	13	chr3L-14842377-14842876	Adult
3.97927994148538e-15	4.12967498509707	0.277	0.018	3.05513196787481e-10	13	chr2R-23427387-23427886	Adult
4.25572865529396e-15	4.1110831423486	0.245	0.015	3.26737823238849e-10	13	chrX-9853587-9854086	Adult
4.42330939553608e-15	2.32753012957878	0.383	0.085	3.39604002151678e-10	13	chr3R-30814101-30814600	Adult
4.6121049444569e-15	4.54068341601261	0.245	0.012	3.54098969215623e-10	13	chr3R-28565858-28566357	Adult
4.97141127859418e-15	2.65216115239382	0.362	0.061	3.81685072325347e-10	13	chr3L-11874561-11875060	Adult
5.23553726701617e-15	4.716243388565	0.191	0.008	4.01963609212433e-10	13	chrX-7395116-7395615	Adult
5.51324758513919e-15	3.31809952944651	0.287	0.032	4.23285096596646e-10	13	chr3R-28307954-28308453	Adult
5.59883564994732e-15	4.61883172574491	0.223	0.009	4.29856205860356e-10	13	chr2L-10673340-10673839	Adult
5.68564128419048e-15	3.18205189238479	0.394	0.046	4.36520795235008e-10	13	chrX-10978073-10978572	Adult
6.81905837900739e-15	3.39765849538573	0.277	0.03	5.23540026106671e-10	13	chr3L-22672245-22672744	Adult
6.86320309099636e-15	3.42027768664446	0.33	0.032	5.26929280514337e-10	13	chr2L-9594626-9595125	Adult
7.37665950510774e-15	3.57416619242602	0.277	0.026	5.66350410164152e-10	13	chr3L-9984406-9984905	Adult
7.45920906890342e-15	4.05881317986461	0.223	0.015	5.72688235474129e-10	13	chrX-8005502-8006001	Adult
8.89264107512642e-15	4.88358639147881	0.213	0.008	6.82741411183906e-10	13	chrX-22831245-22831744	Adult
9.05743600351629e-15	4.48313995696299	0.266	0.013	6.95393706605967e-10	13	chr3L-12176389-12176888	Adult
9.79102918069519e-15	3.31660576397728	0.245	0.025	7.51716056377054e-10	13	chrX-10127353-10127852	Adult
9.82065398844581e-15	4.39091017864739	0.234	0.012	7.53990530616915e-10	13	chr3R-27781514-27782013	Adult
1.03584064796427e-14	3.84221252981719	0.255	0.019	7.95277015881046e-10	13	chr2L-6206614-6207113	Adult
1.03605776678572e-14	3.98521867915109	0.245	0.017	7.95443711027401e-10	13	chr2L-5713658-5714157	Adult
1.07995619193536e-14	5.18233461139965	0.202	0.006	8.29147165920291e-10	13	chr3L-2195590-2196089	Adult
1.18364774400174e-14	3.09851139124687	0.287	0.035	9.08757391934773e-10	13	chr2L-14787551-14788050	Adult
1.2112032213967e-14	3.82351322547837	0.266	0.022	9.29913385259532e-10	13	chr2L-5676267-5676766	Adult
1.31175974553145e-14	2.94014097462517	0.372	0.054	1.00711666222923e-09	13	chr2L-1574213-1574712	Adult
1.41982251271526e-14	2.3004099444653	0.511	0.114	1.09008293236227e-09	13	chrX-5363887-5364386	Adult
1.43692659606198e-14	4.43938470479222	0.245	0.012	1.10321476339255e-09	13	chr3R-29622858-29623357	Adult
1.69403499791723e-14	4.00134322740513	0.202	0.014	1.30061231000093e-09	13	chr3L-15917444-15917943	Adult
1.7012725770998e-14	4.34791437994484	0.277	0.015	1.30616903379414e-09	13	chr3L-8714363-8714862	Adult
1.70954830622062e-14	2.96836306809551	0.383	0.053	1.31252280758395e-09	13	chr3R-9289679-9290178	Adult
1.72768256803307e-14	4.74276251791887	0.223	0.009	1.32644556843307e-09	13	chr3R-13103523-13104022	Adult
2.11910617040376e-14	4.96159667456549	0.191	0.007	1.62696495338919e-09	13	chr3R-20426630-20427129	Adult
2.16681987396851e-14	3.2755021033231	0.362	0.04	1.66359762643806e-09	13	chr3R-12523627-12524126	Adult
2.21235952295787e-14	4.67495779261944	0.245	0.011	1.69856114734614e-09	13	chrX-7855982-7856481	Adult
2.30438486420903e-14	4.52237311872901	0.191	0.009	1.76921452334512e-09	13	chr3R-15036714-15037213	Adult
2.3654451358749e-14	4.63576418865295	0.255	0.011	1.81609415751932e-09	13	chr3L-2213681-2214180	Adult
2.41570418537278e-14	3.71009805475424	0.277	0.023	1.85468104536181e-09	13	chr2R-13688702-13689201	Adult
2.49909936839131e-14	3.7966391008444	0.202	0.015	1.91870853107611e-09	13	chr2L-17345819-17346318	Adult
2.59561395483997e-14	4.18871918456996	0.245	0.015	1.99280856996794e-09	13	chr3R-5951351-5951850	Adult
3.16025330883992e-14	3.68167800492573	0.255	0.022	2.42631608039493e-09	13	chr3L-13941938-13942437	Adult
3.22330777382337e-14	3.12727846109152	0.245	0.03	2.47472677643063e-09	13	chr2R-23222127-23222626	Adult
3.35205995422017e-14	5.67183542589078	0.213	0.004	2.57357755045208e-09	13	chr2L-11317830-11318329	Adult
3.44651658553991e-14	2.94880637615791	0.255	0.034	2.64609757371412e-09	13	chr3R-24379943-24380442	Adult
3.79824115924357e-14	3.91732098812024	0.255	0.018	2.91613763242084e-09	13	chr3R-5765977-5766476	Adult
3.97461460124882e-14	3.55563549115376	0.266	0.024	3.0515501062548e-09	13	chr2L-14635252-14635751	Adult
4.17489702087651e-14	3.0305663690918	0.34	0.045	3.20531893674815e-09	13	chr2L-9658954-9659453	Adult
4.42153077469013e-14	3.38586890930872	0.234	0.024	3.39467446757609e-09	13	chr2R-10336063-10336562	Adult
4.89456546553083e-14	2.65022177170366	0.404	0.068	3.75785158181595e-09	13	chrX-3549495-3549994	Adult
4.98725260969508e-14	3.26286316957954	0.255	0.029	3.82901306361949e-09	13	chr2L-3742420-3742919	Adult
5.56555595585509e-14	2.73353111370354	0.383	0.062	4.27301124066731e-09	13	chr3R-17493006-17493505	Adult
6.58926668476755e-14	2.54760873390909	0.426	0.078	5.05897538989713e-09	13	chr2L-6107443-6107942	Adult
6.7638873943588e-14	4.5134180372929	0.202	0.009	5.19304218589291e-09	13	chrX-10991341-10991840	Adult
6.77845552657733e-14	4.28042263620244	0.245	0.014	5.20422701508501e-09	13	chr2R-13631066-13631565	Adult
7.20278777120378e-14	4.55316324894713	0.255	0.011	5.53001233921941e-09	13	chrX-18751851-18752350	Adult
7.23127276926698e-14	4.46473778880367	0.245	0.012	5.55188198133241e-09	13	chr3R-11546961-11547460	Adult
7.77124799993902e-14	1.75503639052964	0.521	0.17	5.96645336443318e-09	13	chrX-20612956-20613455	Adult
8.30768092248356e-14	2.50542126572697	0.436	0.081	6.37830510504598e-09	13	chr2R-19205357-19205856	Adult
8.57961174901288e-14	4.11322349141463	0.234	0.014	6.58708271642213e-09	13	chr3L-15447634-15448133	Adult
9.39516806909058e-14	4.31617515452419	0.245	0.013	7.21323423672498e-09	13	chr3L-21170341-21170840	Adult
9.94466845564955e-14	2.92818747552262	0.351	0.046	7.6351186535095e-09	13	chr3R-28443336-28443835	Adult
1.08519868500341e-13	3.84252080273877	0.266	0.02	8.3317214239822e-09	13	chr3R-31111515-31112014	Adult
1.23062535231292e-13	2.3486484188574	0.362	0.075	9.44824920491766e-09	13	chrX-2822812-2823311	Adult
1.30102391196896e-13	2.6392614548984	0.436	0.072	9.98874118653288e-09	13	chr3R-14356287-14356786	Adult
1.42300799777991e-13	3.48769271685883	0.277	0.027	1.0925286203755e-08	13	chrX-16977028-16977527	Adult
1.43629816508947e-13	4.05925411507417	0.245	0.015	1.10273227922909e-08	13	chr3L-10381452-10381951	Adult
1.57457485781544e-13	4.82038894940194	0.202	0.008	1.20889559283638e-08	13	chr3L-13795036-13795535	Adult
1.58250727711228e-13	3.03532781143385	0.362	0.048	1.21498578707573e-08	13	chr2L-3974379-3974878	Adult
1.63444484127777e-13	2.80969185227732	0.266	0.041	1.25486137133942e-08	13	chr3R-32029075-32029574	Adult
1.67388578721894e-13	4.25288439841753	0.234	0.013	1.28514255199521e-08	13	chr3R-28551099-28551598	Adult
1.71558580497524e-13	4.21205175607476	0.213	0.013	1.31715815762779e-08	13	chr3R-17248260-17248759	Adult
2.0236202620539e-13	4.5585453965045	0.213	0.009	1.55365469239451e-08	13	chr3L-17682126-17682625	Adult
2.26170052640924e-13	4.6499028468521	0.191	0.009	1.73644319615595e-08	13	chr2R-10963993-10964492	Adult
2.39068536451483e-13	3.55787625815547	0.213	0.019	1.83547259545991e-08	13	chr2L-6136006-6136505	Adult
2.59285512368871e-13	2.25667788105394	0.372	0.089	1.99069044976324e-08	13	chr2L-9556713-9557212	Adult
2.59727831210037e-13	2.99136404672511	0.319	0.042	1.99408639689818e-08	13	chr2R-14728721-14729220	Adult
3.04369347275256e-13	3.80245948930963	0.277	0.021	2.3368261006405e-08	13	chr3L-19936706-19937205	Adult
3.21004505103459e-13	3.09211825376034	0.34	0.038	2.46454418838231e-08	13	chr2L-11756611-11757110	Adult
3.24146513368476e-13	3.90160722952059	0.213	0.016	2.48866727103781e-08	13	chr3L-11461985-11462484	Adult
3.29015671932597e-13	2.97488563115825	0.372	0.05	2.52605072282971e-08	13	chr3R-23904088-23904587	Adult
3.48541470132989e-13	5.90429775305571	0.191	0.004	2.67596199109304e-08	13	chr2L-11353431-11353930	Adult
3.54238989827307e-13	1.88221912894771	0.436	0.126	2.71970526829813e-08	13	chr3L-11126198-11126697	Adult
3.90438059617371e-13	1.94035088611161	0.585	0.145	2.99762724651832e-08	13	chr4-807069-807568	Adult
3.9235846186481e-13	3.85827885027371	0.277	0.021	3.01237132681327e-08	13	chr3R-13617003-13617502	Adult
3.92961527848341e-13	3.24569681448115	0.223	0.025	3.01700142620842e-08	13	chr3R-15725557-15726056	Adult
4.00158084367356e-13	5.22701899104315	0.191	0.006	3.07225370853881e-08	13	chr3L-4761750-4762249	Adult
4.11077783556495e-13	4.36518839471449	0.277	0.015	3.15609079103335e-08	13	chr3R-12533236-12533735	Adult
4.12570756203872e-13	3.9344728543269	0.213	0.014	3.16755323783085e-08	13	chr2R-23132892-23133391	Adult
4.2399013875256e-13	4.36208287909344	0.213	0.012	3.25522668928666e-08	13	chr2L-11495127-11495626	Adult
4.35660752729414e-13	3.55275798294982	0.181	0.017	3.34482899515535e-08	13	chr2R-15432153-15432652	Adult
4.8294868644614e-13	3.48529094107031	0.255	0.024	3.70788683505888e-08	13	chr3L-2527734-2528233	Adult
4.85061676611992e-13	4.68069287582644	0.213	0.009	3.72410952835623e-08	13	chrX-12800927-12801426	Adult
4.90281886307315e-13	3.53464904379294	0.287	0.025	3.76418821031304e-08	13	chrX-9011293-9011792	Adult
4.98328903414724e-13	4.67868039611215	0.191	0.009	3.82596998885688e-08	13	chr2L-10711051-10711550	Adult
5.35458972770429e-13	2.21388569607792	0.468	0.108	4.11103980934224e-08	13	chr3L-13346165-13346664	Adult
5.46279930627838e-13	2.83242666417119	0.255	0.039	4.19411879538829e-08	13	chrX-10137752-10138251	Adult
5.61361730416152e-13	4.38071112740366	0.181	0.009	4.30991082144305e-08	13	chr2R-11192736-11193235	Adult
5.937389962866e-13	4.12037455554113	0.202	0.013	4.55849051789e-08	13	chr3L-10278851-10279350	Adult
5.95834017633568e-13	1.6055952497765	0.532	0.188	4.57457525378348e-08	13	chr2R-19515541-19516040	Adult
6.10360592649628e-13	2.67174410103103	0.33	0.053	4.68610448612678e-08	13	chr2R-24299856-24300355	Adult
6.45438711289423e-13	2.53370027662143	0.362	0.071	4.95542024979567e-08	13	chr2R-16395702-16396201	Adult
6.75381048260186e-13	3.61134443774216	0.266	0.023	5.18530553612241e-08	13	chr3R-30468364-30468863	Adult
6.83880986491809e-13	4.2109749510179	0.191	0.012	5.25056466188951e-08	13	chr3L-10281376-10281875	Adult
7.31419554904425e-13	1.61917814964236	0.638	0.227	5.61554677473421e-08	13	chrX-14083858-14084357	Adult
7.58265340460292e-13	3.95814729580996	0.213	0.015	5.82165797791793e-08	13	chr3L-15426648-15427147	Adult
7.94020653501993e-13	3.10798618967799	0.277	0.034	6.0961729693269e-08	13	chr2L-1348829-1349328	Adult
7.9604661627336e-13	4.27538801906063	0.223	0.012	6.11172750110035e-08	13	chr2L-12964502-12965001	Adult
8.23789144801463e-13	3.67578071910657	0.223	0.02	6.32472353812772e-08	13	chr2L-8341046-8341545	Adult
8.45418640460373e-13	3.9912960953473	0.16	0.01	6.49078615399856e-08	13	chr2R-19327710-19328209	Adult
9.30169919633566e-13	3.06639853671406	0.255	0.034	7.14147257497867e-08	13	chr2L-2864582-2865081	Adult
9.37569183159742e-13	2.91745689207104	0.287	0.04	7.19828116062724e-08	13	chr2L-8975437-8975936	Adult
9.4368672369621e-13	4.19014629797422	0.213	0.013	7.24524918985002e-08	13	chr3L-13638773-13639272	Adult
9.51839945339111e-13	2.73156305745193	0.309	0.051	7.30784636433556e-08	13	chr3L-2857175-2857674	Adult
1.06604187525414e-12	3.48248010829634	0.255	0.024	8.1846431014512e-08	13	chr2L-5607959-5608458	Adult
1.07487151443834e-12	3.26230085811814	0.266	0.031	8.25243353925179e-08	13	chr3L-18980851-18981350	Adult
1.20077687415997e-12	2.22714852888163	0.404	0.092	9.21908452905056e-08	13	chrX-15524609-15525108	Adult
1.20782815905519e-12	4.16918756071991	0.202	0.012	9.27322147396211e-08	13	chr3R-26587589-26588088	Adult
1.3610856933634e-12	3.41252048192742	0.245	0.024	1.04498715193668e-07	13	chr2L-7834808-7835307	Adult
1.38423499580616e-12	3.86474047325378	0.202	0.015	1.06276026038014e-07	13	chr3L-5267713-5268212	Adult
1.38445012507218e-12	3.43473424498533	0.255	0.025	1.06292542802542e-07	13	chr2R-23310855-23311354	Adult
1.41189226628056e-12	2.64442738377302	0.351	0.061	1.08399440635956e-07	13	chrX-5725690-5726189	Adult
1.44039749808753e-12	2.95259029523963	0.394	0.054	1.10587958313169e-07	13	chr2R-18983599-18984098	Adult
1.47737256957958e-12	2.02705395486413	0.5	0.139	1.13426756402042e-07	13	chrX-18196918-18197417	Adult
1.51640136191566e-12	4.02476011143301	0.245	0.016	1.16423230962437e-07	13	chr3L-14895276-14895775	Adult
1.68569093313114e-12	3.43889561921995	0.191	0.02	1.29420607082076e-07	13	chr3R-24494155-24494654	Adult
1.70522970048092e-12	4.16339034064642	0.181	0.011	1.30920715484123e-07	13	chr3L-1470107-1470606	Adult
1.73551890541863e-12	2.89422199527431	0.298	0.04	1.33246199482421e-07	13	chr3R-6537668-6538167	Adult
1.81820350418755e-12	3.40917694248182	0.234	0.024	1.39594392237503e-07	13	chr3L-2357128-2357627	Adult
1.9610426030871e-12	3.70290050988953	0.234	0.02	1.50561006894615e-07	13	chr3R-26819795-26820294	Adult
2.14459771695489e-12	3.5422642355705	0.234	0.022	1.64653634316928e-07	13	chr2R-10326382-10326881	Adult
2.23626259782185e-12	3.40437465582862	0.213	0.021	1.7169129721037e-07	13	chr2R-15919148-15919647	Adult
2.26310315795364e-12	4.23871452110533	0.17	0.009	1.73752008055048e-07	13	chrX-18595372-18595871	Adult
2.46151013791772e-12	4.11675339241305	0.213	0.014	1.8898490234877e-07	13	chr3R-30236178-30236677	Adult
2.69388695580124e-12	3.3201270835723	0.223	0.024	2.06825864918596e-07	13	chr3L-3917443-3917942	Adult
2.72006574579695e-12	5.17044344146838	0.191	0.006	2.08835767699307e-07	13	chr3R-28668349-28668848	Adult
2.88652682896735e-12	4.51773714572216	0.191	0.009	2.21615983820797e-07	13	chr3L-1042182-1042681	Adult
2.9295893863649e-12	2.60885582941375	0.34	0.059	2.24922154727552e-07	13	chr3L-3592088-3592587	Adult
3.12955845537316e-12	2.84456561390732	0.319	0.044	2.4027497996973e-07	13	chrX-10301409-10301908	Adult
3.19657879901705e-12	3.22900830149449	0.245	0.029	2.45420533873333e-07	13	chr2L-4435199-4435698	Adult
3.24391108957188e-12	3.91692100782874	0.191	0.013	2.4905451781297e-07	13	chr3R-27352874-27353373	Adult
3.37553488651652e-12	1.66096872692685	0.489	0.174	2.59160066447192e-07	13	chr3L-10816826-10817325	Adult
3.5402698204133e-12	1.70487293330575	0.564	0.181	2.71807755732051e-07	13	chr3R-26859494-26859993	Adult
3.54174821049153e-12	3.97498019096632	0.181	0.012	2.71921260608698e-07	13	chr3L-1698501-1699000	Adult
3.72146209973508e-12	4.4269809774087	0.181	0.009	2.8571897416926e-07	13	chrX-4377379-4377878	Adult
3.73905683316235e-12	4.46652945708267	0.191	0.009	2.87069827422873e-07	13	chr2R-16481135-16481634	Adult
4.11046064916531e-12	3.1141688308669	0.277	0.034	3.15584726800316e-07	13	chr2L-2499333-2499832	Adult
4.12746742272611e-12	4.99669276601619	0.213	0.007	3.1689043884722e-07	13	chr2L-20618139-20618638	Adult
4.22659658288328e-12	3.30445717847134	0.255	0.028	3.24501179247447e-07	13	chr3R-26850373-26850872	Adult
4.26610449814796e-12	4.32007341963641	0.17	0.01	3.27534438949808e-07	13	chr2L-4185349-4185848	Adult
4.29406968643835e-12	2.9177829536811	0.319	0.046	3.29681494245991e-07	13	chr3L-20064037-20064536	Adult
4.36185864525836e-12	2.4900691078643	0.277	0.051	3.34886059348356e-07	13	chrX-20945016-20945515	Adult
4.60773567564294e-12	3.83004721143729	0.245	0.02	3.53763514233162e-07	13	chr2R-15395882-15396381	Adult
4.94805797821258e-12	4.2973201727346	0.202	0.011	3.79892099335249e-07	13	chr3R-14258336-14258835	Adult
5.03361618545516e-12	4.36723192575519	0.202	0.011	3.86460916254505e-07	13	chr3R-24475500-24475999	Adult
5.06744259427291e-12	3.75910794058534	0.266	0.02	3.89057972617897e-07	13	chr3L-3451728-3452227	Adult
5.29741325655853e-12	2.04517554309148	0.404	0.104	4.06714200185538e-07	13	chrX-2822157-2822656	Adult
5.51326792473987e-12	4.06835127149584	0.213	0.013	4.23286658189828e-07	13	chrX-12819829-12820328	Adult
5.81816030525354e-12	3.5892619294601	0.181	0.017	4.46695075596146e-07	13	chrX-14311400-14311899	Adult
5.89568119535728e-12	2.20920679525452	0.436	0.093	4.52646819454751e-07	13	chrX-4413027-4413526	Adult
6.16584026208314e-12	3.17241479266226	0.277	0.033	4.73388551961695e-07	13	chr2L-17156678-17157177	Adult
6.17739683029957e-12	3.67602037959444	0.223	0.018	4.7427581904308e-07	13	chr3L-22232023-22232522	Adult
6.20314239593073e-12	3.86570749715336	0.191	0.014	4.76252460589978e-07	13	chr2R-6049317-6049816	Adult
6.30251089130611e-12	1.40177324192796	0.585	0.239	4.83881576190918e-07	13	chr3L-20830676-20831175	Adult
6.64450772202088e-12	4.29855784864661	0.234	0.013	5.10138724865875e-07	13	chr3R-25512336-25512835	Adult
6.90959951552969e-12	2.90438532423563	0.234	0.031	5.30491412404308e-07	13	chr2L-19309778-19310277	Adult
7.19369657455368e-12	2.53374622046075	0.372	0.067	5.52303248207934e-07	13	chrX-8741928-8742427	Adult
7.31995193576586e-12	2.2767513972674	0.372	0.082	5.61996629820359e-07	13	chr2R-24139251-24139750	Adult
7.74175746375202e-12	4.05350491959448	0.191	0.012	5.94381171037025e-07	13	chr3L-17286380-17286879	Adult
7.9744825568088e-12	2.5493849126041	0.351	0.067	6.12248872781552e-07	13	chrX-22548882-22549381	Adult
8.04770834657812e-12	2.26985230291906	0.394	0.089	6.17870856016882e-07	13	chrX-4412484-4412983	Adult
8.22162327032717e-12	3.18693937708058	0.298	0.033	6.31223348202639e-07	13	chrX-3067996-3068495	Adult
8.86395448541562e-12	3.73059361597176	0.202	0.017	6.80538969572269e-07	13	chrX-1110282-1110781	Adult
8.99760503431481e-12	3.3993085666393	0.213	0.024	6.90800124114554e-07	13	chr3R-18397176-18397675	Adult
9.74944926498112e-12	4.26786350993737	0.191	0.012	7.48523716768191e-07	13	chr2R-17318901-17319400	Adult
9.76393515339344e-12	3.74937854373272	0.202	0.016	7.49635885336935e-07	13	chr3L-1150492-1150991	Adult
1.01509719741885e-11	3.56677832155774	0.191	0.018	7.79351024290295e-07	13	chr3R-17161293-17161792	Adult
1.0425730314502e-11	3.4710358437605	0.245	0.022	8.00445870626208e-07	13	chr2R-19524874-19525373	Adult
1.05900176325291e-11	1.96635800343981	0.319	0.092	8.13059193755051e-07	13	chr2R-23884314-23884813	Adult
1.1171170434273e-11	2.56681295221617	0.34	0.059	8.57677781261745e-07	13	chr2R-12975520-12976019	Adult
1.18761005026816e-11	2.93702839797895	0.266	0.038	9.11799492193885e-07	13	chr3R-26123385-26123884	Adult
1.24817646700697e-11	3.67862412180502	0.191	0.016	9.58299964309271e-07	13	chrX-21274604-21275103	Adult
1.26406915444967e-11	3.74671529521257	0.181	0.015	9.70501734020279e-07	13	chrX-4243097-4243596	Adult
1.29639430895689e-11	3.46949498241214	0.223	0.021	9.95319694644744e-07	13	chr2L-12141398-12141897	Adult
1.30837750520989e-11	1.75194459173832	0.447	0.132	1.00451991339994e-06	13	chr3R-25361143-25361642	Adult
1.32272965031365e-11	4.55617131722417	0.181	0.009	1.01553891632481e-06	13	chr3L-2936732-2937231	Adult
1.34000477847604e-11	3.62104022903727	0.191	0.016	1.02880206872277e-06	13	chr3R-28980726-28981225	Adult
1.34889277311497e-11	3.30643680271829	0.234	0.025	1.03562591548675e-06	13	chr3R-28027987-28028486	Adult
1.36512913176639e-11	3.21139895274621	0.17	0.018	1.04809154220496e-06	13	chr3R-24380673-24381172	Adult
1.40712991110223e-11	3.70345915459212	0.213	0.017	1.08033806054785e-06	13	chr2R-12694919-12695418	Adult
1.41619382283808e-11	4.18250819690583	0.191	0.01	1.08729696942216e-06	13	chr3L-18473546-18474045	Adult
1.42306302044264e-11	3.04422937565271	0.298	0.039	1.09257086457504e-06	13	chr3R-5765296-5765795	Adult
1.44198172676069e-11	3.94198504416794	0.181	0.012	1.10709589053779e-06	13	chr3R-14363688-14364187	Adult
1.46523979204522e-11	2.99278454607588	0.266	0.034	1.12495250274064e-06	13	chrX-7823561-7824060	Adult
1.55963401224395e-11	2.31595441440463	0.33	0.072	1.19742460924042e-06	13	chr3L-10671640-10672139	Adult
1.56518353696552e-11	2.38930774740997	0.319	0.064	1.20168531234065e-06	13	chr3R-26199212-26199711	Adult
1.61048585512249e-11	3.63227103691115	0.181	0.016	1.23646662012884e-06	13	chrX-18469504-18470003	Adult
1.67935255125375e-11	2.51199715222283	0.394	0.07	1.28933971475058e-06	13	chr2R-18302514-18303013	Adult
1.6982622735306e-11	3.38804954111691	0.202	0.02	1.30385784312586e-06	13	chr3R-30139863-30140362	Adult
1.76547684655301e-11	2.20285200790577	0.415	0.088	1.35546250370954e-06	13	chr3R-27403816-27404315	Adult
1.83456510059452e-11	4.03985753140005	0.213	0.013	1.40850570163245e-06	13	chr2R-21490648-21491147	Adult
1.90730547237081e-11	3.78757061834893	0.191	0.014	1.46435284946741e-06	13	chr2R-19333800-19334299	Adult
1.9204980316368e-11	2.92745711688957	0.298	0.04	1.47448156876947e-06	13	chr2L-10051632-10052131	Adult
2.01201312780367e-11	3.46538432775223	0.17	0.016	1.54474319900255e-06	13	chr3R-5420025-5420524	Adult
2.09057980204514e-11	3.94572054575864	0.191	0.014	1.60506354881818e-06	13	chr2L-12413599-12414098	Adult
2.19831743476592e-11	3.08480577975292	0.245	0.031	1.68778019371588e-06	13	chr3L-1289097-1289596	Adult
2.3329577284451e-11	4.03602752175215	0.128	0.008	1.79115162559101e-06	13	chrX-4497073-4497572	Adult
2.45318450821917e-11	3.06760886695261	0.287	0.036	1.88345693803035e-06	13	chrX-15259392-15259891	Adult
2.61993434537786e-11	3.16304429289301	0.245	0.027	2.0114807930073e-06	13	chr3L-18721011-18721510	Adult
2.65194949415052e-11	3.94826747413504	0.191	0.013	2.036060743629e-06	13	chr3L-4934036-4934535	Adult
2.67793359557602e-11	2.36892926348478	0.351	0.072	2.05601029733944e-06	13	chr2L-10353809-10354308	Adult
2.7383179337051e-11	2.99359873337047	0.234	0.032	2.10237097678143e-06	13	chr3L-2202009-2202508	Adult
2.75107390184983e-11	3.29435304107428	0.202	0.022	2.11216449888423e-06	13	chr2R-24620688-24621187	Adult
2.82536442065451e-11	4.85047454354301	0.128	0.005	2.1692017876017e-06	13	chr2R-17201369-17201868	Adult
2.99336958574824e-11	3.39194883193357	0.213	0.021	2.29818943315407e-06	13	chr3R-26654383-26654882	Adult
3.03270202275997e-11	2.91708645408181	0.298	0.04	2.32838730499419e-06	13	chr2R-15577979-15578478	Adult
3.14845566436232e-11	3.9836031808551	0.202	0.014	2.41725832087082e-06	13	chr3L-19966734-19967233	Adult
3.36117573518652e-11	5.36812713391363	0.191	0.005	2.5805762824468e-06	13	chr3L-9822264-9822763	Adult
3.3790334203952e-11	2.80334132772769	0.245	0.036	2.59428669884262e-06	13	chr3L-3916602-3917101	Adult
3.39061110970915e-11	5.17158573728051	0.128	0.004	2.6031755855903e-06	13	chr2L-11482325-11482824	Adult
3.44022630706124e-11	3.85632893568178	0.128	0.009	2.64126814950934e-06	13	chr2R-23156511-23157010	Adult
3.44572273451864e-11	3.99321623706848	0.255	0.019	2.64548808665403e-06	13	chrX-3897927-3898426	Adult
3.65923664462377e-11	4.94571478392194	0.149	0.005	2.80941552627635e-06	13	chr3R-6230762-6231261	Adult
3.72586517310614e-11	3.17191321867157	0.234	0.027	2.86057024530397e-06	13	chr3L-2714003-2714502	Adult
3.75941042635704e-11	3.16430010232183	0.287	0.036	2.88632494893988e-06	13	chr3L-19006479-19006978	Adult
3.98112805322583e-11	3.9661012418057	0.181	0.013	3.05655087414466e-06	13	chr2R-21595972-21596471	Adult
4.18261172730075e-11	2.84748309331361	0.255	0.038	3.21124197975243e-06	13	chr2R-21381101-21381600	Adult
4.24520927116437e-11	3.20485026632225	0.213	0.025	3.25930187002915e-06	13	chr2L-15639527-15640026	Adult
4.26191831452919e-11	3.54027067125661	0.223	0.022	3.27213040516293e-06	13	chr2R-16885314-16885813	Adult
4.29854090100508e-11	3.01503521353014	0.234	0.032	3.30024776215566e-06	13	chr3L-18561702-18562201	Adult
4.5123390420902e-11	2.75948255759648	0.277	0.043	3.46439342295517e-06	13	chr3R-17490080-17490579	Adult
4.79301151822929e-11	4.21305789999621	0.191	0.011	3.67988252323572e-06	13	chrX-21217032-21217531	Adult
4.93401989257438e-11	1.95140471868944	0.489	0.126	3.78814311272291e-06	13	chr2R-8378974-8379473	Adult
4.94167737232847e-11	3.43765878067853	0.255	0.025	3.7940222193789e-06	13	chr3R-31174451-31174950	Adult
5.02475778011539e-11	2.03081633907231	0.383	0.096	3.85780803326139e-06	13	chr3R-25767848-25768347	Adult
5.1775120533052e-11	3.95284355529822	0.213	0.015	3.9750866540456e-06	13	chr3R-14864729-14865228	Adult
5.18694467140377e-11	3.94656237214212	0.202	0.014	3.98232864091696e-06	13	chr3L-1004163-1004662	Adult
5.231039656083e-11	3.22557114870849	0.255	0.03	4.01618300635429e-06	13	chr3L-5700282-5700781	Adult
5.55575160804118e-11	3.13885934958895	0.181	0.022	4.2654838545897e-06	13	chr2L-4252617-4253116	Adult
5.77346738586431e-11	3.85935562066476	0.191	0.013	4.43263732017118e-06	13	chr2R-16917813-16918312	Adult
5.80855622527107e-11	1.70661571441612	0.394	0.129	4.45957712751411e-06	13	chr3L-13099086-13099585	Adult
5.81430469769542e-11	2.07240656850928	0.372	0.09	4.46399057470264e-06	13	chr2R-20935041-20935540	Adult
5.82200702893952e-11	3.09782662102759	0.213	0.026	4.4699041165386e-06	13	chr3R-30859814-30860313	Adult
5.93862371437561e-11	4.26833790816978	0.191	0.011	4.55943774294902e-06	13	chr3L-4560445-4560944	Adult
5.94293007558583e-11	3.9816793231728	0.17	0.011	4.56274399483178e-06	13	chr2R-19868893-19869392	Adult
5.99737322405075e-11	3.83791347593471	0.191	0.014	4.6045432664972e-06	13	chr3R-31326753-31327252	Adult
6.29117227724446e-11	2.39260058143968	0.34	0.069	4.8301104275772e-06	13	chr3R-17858989-17859488	Adult
6.30740440758594e-11	2.54772663131866	0.33	0.058	4.84257280796818e-06	13	chrX-7368390-7368889	Adult
6.41065004854578e-11	3.43429127792852	0.191	0.017	4.92184068127151e-06	13	chr2R-7838893-7839392	Adult
6.44094659018419e-11	3.80588815051218	0.17	0.013	4.94510115407981e-06	13	chrX-21500739-21501238	Adult
6.46939310233148e-11	2.27572659382103	0.351	0.072	4.96694124824602e-06	13	chr3L-10326423-10326922	Adult
6.47298313753426e-11	3.75231158416292	0.234	0.021	4.9696975336733e-06	13	chr3R-28308518-28309017	Adult
6.51409188463471e-11	2.22140882229241	0.277	0.06	5.00125918534714e-06	13	chr3R-16178137-16178636	Adult
6.53634582822928e-11	3.27098190068974	0.17	0.018	5.01834487308132e-06	13	chr2R-24621234-24621733	Adult
6.68106032633022e-11	2.73452595621734	0.309	0.051	5.12945087614329e-06	13	chrX-4886137-4886636	Adult
6.72977817716135e-11	2.49760014511318	0.277	0.051	5.1668544932974e-06	13	chr3L-12231949-12232448	Adult
6.84381788018691e-11	2.46611022758432	0.33	0.064	5.2544096156923e-06	13	chrX-15406965-15407464	Adult
7.26548138445603e-11	3.87316626894436	0.17	0.012	5.57814598772996e-06	13	chr3R-29633850-29634349	Adult
7.39428906833471e-11	4.527487630519	0.191	0.009	5.67703937510466e-06	13	chr2L-9115732-9116231	Adult
7.45398033099444e-11	3.65229475909902	0.17	0.014	5.72286793892429e-06	13	chr2L-2538477-2538976	Adult
7.61742458026989e-11	4.40416248112454	0.181	0.009	5.84835389574801e-06	13	chr2L-4146501-4147000	Adult
8.06377474854913e-11	3.28149773465865	0.213	0.023	6.19104370094608e-06	13	chr2L-2611242-2611741	Adult
8.13396485602958e-11	3.86911673619855	0.16	0.013	6.24493285786527e-06	13	chr2R-24241184-24241683	Adult
8.53812692370176e-11	2.83536007284784	0.223	0.034	6.55523232694126e-06	13	chr3L-2202517-2203016	Adult
8.77742823769194e-11	1.70561698962977	0.479	0.168	6.73895830377037e-06	13	chrX-6865088-6865587	Adult
9.14796786238053e-11	1.45129719128054	0.574	0.227	7.02344380602127e-06	13	chr3L-16182621-16183120	Adult
9.57937181380808e-11	2.63075849009485	0.234	0.044	7.35465850376929e-06	13	chr2R-18395290-18395789	Adult
9.82146178046212e-11	3.1514072953603	0.213	0.024	7.54052549656759e-06	13	chr2R-23427905-23428404	Adult
9.91126242369391e-11	1.8273588826489	0.479	0.141	7.60947083841524e-06	13	chr2R-12112132-12112631	Adult
1.05782569837494e-10	2.94875288729334	0.287	0.038	8.12156258184343e-06	13	chr2R-10696291-10696790	Adult
1.058752399851e-10	4.78001652688556	0.17	0.006	8.12867742509606e-06	13	chr2L-11289803-11290302	Adult
1.0598769188434e-10	2.35050285672081	0.394	0.078	8.13731103211206e-06	13	chr2R-13741221-13741720	Adult
1.12897634089005e-10	1.88762770691927	0.479	0.13	8.66782875481744e-06	13	chrX-15276159-15276658	Adult
1.1526906332281e-10	3.35798914286381	0.16	0.017	8.84989760567204e-06	13	chr3L-1678636-1679135	Adult
1.17932402771368e-10	2.71835607759658	0.255	0.041	9.05437815517452e-06	13	chr3R-18536919-18537418	Adult
1.22485205164346e-10	2.60860282963463	0.277	0.045	9.4039241116978e-06	13	chrX-10426969-10427468	Adult
1.29022333913658e-10	4.47926857232039	0.149	0.008	9.90581870855502e-06	13	chr3R-21001727-21002226	Adult
1.35981462713297e-10	1.6755251423793	0.457	0.157	1.04401127812761e-05	13	chr3R-18968352-18968851	Adult
1.38532145238641e-10	2.41207199778887	0.319	0.065	1.06359439828419e-05	13	chrX-13787594-13788093	Adult
1.47140972425799e-10	3.6816750034777	0.181	0.015	1.12968952989632e-05	13	chrX-18950845-18951344	Adult
1.48082478107406e-10	3.3376242470853	0.149	0.015	1.13691803391742e-05	13	chr2L-19638418-19638917	Adult
1.51286281684782e-10	3.80525594688812	0.245	0.019	1.16151555626308e-05	13	chr2L-20503846-20504345	Adult
1.51575981938162e-10	2.48901185126787	0.266	0.058	1.16373975892843e-05	13	chr2R-24225771-24226270	Adult
1.52093587806052e-10	4.04154243199252	0.149	0.01	1.16771372973975e-05	13	chr3R-20937106-20937605	Adult
1.58338855150124e-10	1.16545291593702	0.628	0.325	1.21566239430059e-05	13	chr2L-5925054-5925553	Adult
1.65599376391959e-10	2.96331523876547	0.245	0.034	1.2714057721869e-05	13	chr2R-22501841-22502340	Adult
1.67651444968909e-10	3.55534866993584	0.223	0.02	1.28716073389329e-05	13	chr2L-8274033-8274532	Adult
1.69490179037689e-10	4.82119513026746	0.138	0.006	1.30127779857976e-05	13	chr3R-6105259-6105758	Adult
1.70409513553376e-10	3.40508017571134	0.191	0.019	1.3083360812574e-05	13	chr3L-12052069-12052568	Adult
1.73868141006655e-10	4.63059859152548	0.117	0.005	1.33489003939269e-05	13	chr2L-2341172-2341671	Adult
1.74222517302568e-10	3.17063178545254	0.213	0.026	1.3376107988422e-05	13	chrX-15357730-15358229	Adult
1.74441025470483e-10	2.59191704898434	0.255	0.051	1.33928841715218e-05	13	chrX-15537938-15538437	Adult
1.80860331662826e-10	3.51259679769814	0.191	0.018	1.38857328237451e-05	13	chrX-3538947-3539446	Adult
1.9910965527012e-10	3.15734665406205	0.138	0.015	1.52868428930187e-05	13	chr3R-31628800-31629299	Adult
2.00664528399999e-10	3.32477646568394	0.245	0.025	1.54062198324383e-05	13	chr3R-13473774-13474273	Adult
2.04883421285949e-10	4.11338726706408	0.202	0.013	1.573012955265e-05	13	chr3R-16317705-16318204	Adult
2.07404104072698e-10	1.77232724497765	0.372	0.115	1.59236574942855e-05	13	chrX-20435677-20436176	Adult
2.13153159347481e-10	1.4834869630171	0.457	0.179	1.63650469620622e-05	13	chr3L-8001120-8001619	Adult
2.13752104706869e-10	3.3899425987579	0.213	0.024	1.64110315909746e-05	13	chr2L-1005888-1006387	Adult
2.14560511560859e-10	3.08559821470353	0.245	0.03	1.64730978355965e-05	13	chr2R-18322828-18323327	Adult
2.16992015190398e-10	4.65792359873945	0.191	0.008	1.6659778958258e-05	13	chr3R-10902598-10903097	Adult
2.40394792557176e-10	3.50601835370271	0.202	0.018	1.84565505933697e-05	13	chr3L-2707898-2708397	Adult
2.42555524755572e-10	3.86685422902361	0.181	0.013	1.86224429686338e-05	13	chr3R-11484975-11485474	Adult
2.46353972782712e-10	4.17456233635848	0.191	0.011	1.89140726143655e-05	13	chr3L-15172778-15173277	Adult
2.48045650217115e-10	2.63623591691803	0.223	0.038	1.90439528410692e-05	13	chr3L-11662736-11663235	Adult
2.49573640670584e-10	3.45676326073607	0.245	0.023	1.91612658361248e-05	13	chr3R-16154696-16155195	Adult
2.61707655860323e-10	4.00557477251699	0.181	0.013	2.00928669863322e-05	13	chr2L-15917809-15918308	Adult
2.64037339514013e-10	3.74710893938396	0.202	0.018	2.02717307785279e-05	13	chr3R-13187670-13188169	Adult
2.75906130258951e-10	2.86990962440085	0.234	0.036	2.11829690567612e-05	13	chr2R-9313101-9313600	Adult
2.84971789491626e-10	4.82246697551544	0.149	0.005	2.18789941100091e-05	13	chr3R-18521538-18522037	Adult
2.88116801768563e-10	2.55121455635404	0.245	0.044	2.21204555725832e-05	13	chr2L-18405361-18405860	Adult
2.88984156406741e-10	3.59539877627266	0.181	0.015	2.21870475922839e-05	13	chr2L-20037402-20037901	Adult
2.9091913484219e-10	2.7593858341152	0.234	0.035	2.2335607496644e-05	13	chr3R-27339756-27340255	Adult
2.93192326332182e-10	1.68717748886961	0.447	0.158	2.25101340464796e-05	13	chrX-18185799-18186298	Adult
3.03162294046608e-10	2.65813534960882	0.234	0.038	2.32755882877224e-05	13	chr3L-22673145-22673644	Adult
3.06149071624802e-10	1.7313689253192	0.574	0.194	2.35049011230658e-05	13	chr4-502597-503096	Adult
3.07780920345444e-10	1.76882469454296	0.468	0.144	2.36301879404418e-05	13	chr3L-10817569-10818068	Adult
3.10010694346177e-10	2.40186346607821	0.319	0.067	2.38013810691221e-05	13	chr3R-14353945-14354444	Adult
3.10773524141284e-10	3.70326294036835	0.223	0.018	2.38599480894712e-05	13	chr3R-7477981-7478480	Adult
3.15765812139422e-10	1.92126682264372	0.319	0.097	2.42432359928163e-05	13	chr3L-16175883-16176382	Adult
3.16864331438598e-10	2.49807939620436	0.309	0.057	2.43275759105298e-05	13	chr2L-12982264-12982763	Adult
3.17241603916086e-10	3.69552800801489	0.213	0.017	2.43565413822614e-05	13	chr3R-7414629-7415128	Adult
3.24744405182745e-10	4.11478345793857	0.16	0.009	2.49325764523104e-05	13	chr3R-5838923-5839422	Adult
3.43293247556924e-10	2.10656798072166	0.309	0.074	2.63566823744304e-05	13	chr2L-14469956-14470455	Adult
3.57749333328633e-10	2.91700830580134	0.255	0.035	2.74665628156391e-05	13	chr2L-19331402-19331901	Adult
3.58362574771054e-10	2.94034206160467	0.234	0.031	2.75136450406224e-05	13	chr3L-15030068-15030567	Adult
3.60363810519563e-10	2.66871336197277	0.255	0.04	2.76672919164499e-05	13	chr2L-7097382-7097881	Adult
3.63273676492053e-10	2.43714926866661	0.34	0.069	2.78906997863538e-05	13	chr3R-26199772-26200271	Adult
3.96022985751084e-10	3.5701962186639	0.149	0.013	3.04050607540252e-05	13	chr2R-23291703-23292202	Adult
4.14069109661694e-10	2.50319979608135	0.213	0.037	3.17905699633862e-05	13	chr3R-21331356-21331855	Adult
4.24853585322362e-10	4.18660452475902	0.128	0.008	3.26185588667097e-05	13	chr2L-12689287-12689786	Adult
4.31649550922082e-10	3.62194443043131	0.17	0.016	3.31403259215937e-05	13	chr3L-13769640-13770139	Adult
4.32791204278641e-10	4.215883489862	0.202	0.011	3.32279774996969e-05	13	chr2L-12289638-12290137	Adult
4.40245146262567e-10	4.31811212483312	0.128	0.008	3.38002613494548e-05	13	chr3R-28727234-28727733	Adult
4.68671630247756e-10	2.44376836230352	0.223	0.04	3.59827330839017e-05	13	chr2L-9274049-9274548	Adult
4.70688335318808e-10	3.76121294993679	0.191	0.016	3.61375676324368e-05	13	chr3R-18867522-18868021	Adult
4.70914880083932e-10	3.9811385381607	0.17	0.012	3.6154960833324e-05	13	chr3R-12065100-12065599	Adult
4.92102632137165e-10	2.84792618719579	0.213	0.031	3.7781671684963e-05	13	chr3L-6437888-6438387	Adult
5.15935997934104e-10	3.58678401237899	0.17	0.016	3.96115021773887e-05	13	chrX-4740653-4741152	Adult
5.33557715995885e-10	4.58301942192792	0.149	0.007	4.09644272033001e-05	13	chr2L-2627706-2628205	Adult
5.45774534460776e-10	1.79634209420356	0.383	0.107	4.19023856577605e-05	13	chr3L-1149574-1150073	Adult
5.51823843241915e-10	3.00199134644137	0.202	0.028	4.23668273887413e-05	13	chr3L-14580254-14580753	Adult
5.90549051412096e-10	1.57892511283167	0.5	0.171	4.53399939712151e-05	13	chrX-7242065-7242564	Adult
5.91153931819594e-10	4.15627652949212	0.138	0.009	4.53864342693812e-05	13	chrX-21426558-21427057	Adult
5.96964206915624e-10	1.1918045285787	0.553	0.245	4.5832523950154e-05	13	chrX-3768432-3768931	Adult
6.06400235049951e-10	2.68877856911262	0.287	0.044	4.6556984446195e-05	13	chr3R-17708850-17709349	Adult
6.16309923006163e-10	2.96892158925575	0.138	0.018	4.73178106487211e-05	13	chr2L-4139594-4140093	Adult
6.22815776095897e-10	4.10257195011707	0.181	0.011	4.78173040255386e-05	13	chr2R-14725335-14725834	Adult
6.23937177651702e-10	3.11150244082696	0.213	0.027	4.79034007513871e-05	13	chr3L-14737282-14737781	Adult
6.54542323209964e-10	3.21963254447589	0.234	0.026	5.02531414067682e-05	13	chr3R-5440620-5441119	Adult
6.55242304619984e-10	3.23249119887264	0.16	0.017	5.03068831795039e-05	13	chrX-10507708-10508207	Adult
7.23547198195382e-10	3.03950442680431	0.202	0.025	5.55510596886487e-05	13	chr3R-25693973-25694472	Adult
7.2766795907797e-10	3.20669401465505	0.202	0.025	5.58674352261702e-05	13	chrX-10989056-10989555	Adult
7.71572832842499e-10	4.09872806203054	0.138	0.008	5.92382758143157e-05	13	chrX-17409661-17410160	Adult
8.24038905785288e-10	3.68429937156189	0.202	0.016	6.32664110305713e-05	13	chr3R-11719029-11719528	Adult
8.37687620866364e-10	3.89673812016092	0.181	0.013	6.4314304779636e-05	13	chr3L-10214917-10215416	Adult
8.3875826447248e-10	2.90455298645761	0.202	0.03	6.43965045131391e-05	13	chr3R-7296667-7297166	Adult
8.42451993845601e-10	3.26745746836883	0.16	0.017	6.46800942794899e-05	13	chr3R-26429243-26429742	Adult
8.44200955495388e-10	4.08359369919816	0.17	0.011	6.48143725591139e-05	13	chr2L-5790036-5790535	Adult
8.49302083470483e-10	3.32377192650399	0.202	0.022	6.52060167605298e-05	13	chr3R-26820304-26820803	Adult
8.54742166865955e-10	3.13869499624759	0.181	0.023	6.56236846033006e-05	13	chr3L-13005589-13006088	Adult
8.65502200794781e-10	4.40474985854079	0.181	0.009	6.64497969682201e-05	13	chr2L-6136660-6137159	Adult
9.12105258243085e-10	4.00574922514738	0.202	0.013	7.00277933068711e-05	13	chr2R-15031544-15032043	Adult
9.34939434593907e-10	1.79478229243499	0.383	0.112	7.17809100303818e-05	13	chr3L-2183312-2183811	Adult
9.63108465888739e-10	2.81242505021621	0.245	0.038	7.39436155770739e-05	13	chr2R-6899539-6900038	Adult
9.73291730227593e-10	3.06904697952615	0.202	0.025	7.47254458799537e-05	13	chr2R-7837256-7837755	Adult
9.82264681873378e-10	3.30386849030622	0.213	0.023	7.54143532155104e-05	13	chrX-5797523-5798022	Adult
1.02369858340914e-09	1.88108646640901	0.362	0.109	7.85954824398202e-05	13	chr2L-845488-845987	Adult
1.11755415480675e-09	3.98169256537187	0.128	0.008	8.58013377894433e-05	13	chr3L-15367924-15368423	Adult
1.14500213418984e-09	3.32341993766775	0.223	0.024	8.79086838545591e-05	13	chrX-11016141-11016640	Adult
1.15363531504891e-09	3.84252405285282	0.16	0.012	8.8571504948195e-05	13	chr2R-17305323-17305822	Adult
1.15915054329493e-09	3.64089885976237	0.245	0.021	8.89949421120116e-05	13	chr2R-9784438-9784937	Adult
1.16987416385491e-09	3.23921893992178	0.202	0.023	8.98182588041246e-05	13	chr2R-11820498-11820997	Adult
1.17146936092053e-09	4.17566345097874	0.149	0.009	8.9940731654035e-05	13	chrX-21206888-21207387	Adult
1.1859133534576e-09	3.70847826118862	0.191	0.017	9.10496836250606e-05	13	chr2R-14114424-14114923	Adult
1.18877013755218e-09	3.13522249997212	0.202	0.024	9.12690160807061e-05	13	chr3R-12038954-12039453	Adult
1.19652801946776e-09	2.00522532379576	0.309	0.081	9.18646352226564e-05	13	chr3R-30560629-30561128	Adult
1.20975806823654e-09	3.56503849174903	0.181	0.016	9.28803854469289e-05	13	chr3R-17163754-17164253	Adult
1.22165963598791e-09	3.2084652075177	0.138	0.016	9.37941402126081e-05	13	chr3L-15277611-15278110	Adult
1.23052528068497e-09	3.15430561958062	0.213	0.025	9.44748089498691e-05	13	chr2R-13277333-13277832	Adult
1.26105595087137e-09	4.05436754483063	0.181	0.011	9.68188316841005e-05	13	chr2L-10748671-10749170	Adult
1.33886780811163e-09	2.66331841678792	0.245	0.042	0.000102792914835579	13	chr2R-8386051-8386550	Adult
1.36339611861295e-09	3.94007915579129	0.17	0.012	0.000104676100402628	13	chr2R-18402992-18403491	Adult
1.39368978914361e-09	1.22597430438607	0.66	0.288	0.00010700192725129	13	chr2R-15330625-15331124	Adult
1.41057536343914e-09	2.48708357268775	0.266	0.046	0.000108298334103404	13	chr2R-20419341-20419840	Adult
1.52277510471774e-09	3.32345381326337	0.245	0.025	0.000116912581439809	13	chr3L-936401-936900	Adult
1.54953932960485e-09	1.78547707999234	0.457	0.149	0.000118967431569742	13	chr2R-24226338-24226837	Adult
1.61413568388333e-09	3.9535568986756	0.138	0.01	0.000123926881265827	13	chr3R-8555285-8555784	Adult
1.67015564082251e-09	4.55382640311959	0.138	0.007	0.000128227869479789	13	chr3R-17473321-17473820	Adult
1.71088954510982e-09	2.74878627191381	0.234	0.038	0.000131355255715351	13	chr2L-20531990-20532489	Adult
1.78333953760346e-09	2.7640867986084	0.234	0.034	0.000136917676339043	13	chr3L-7204779-7205278	Adult
1.80591210362315e-09	3.47824103207187	0.16	0.015	0.000138650707667771	13	chr2R-20677682-20678181	Adult
1.89489560399832e-09	2.83365903594853	0.277	0.04	0.000145482504892575	13	chr2R-19640525-19641024	Adult
1.99906235264508e-09	2.90897700713508	0.223	0.031	0.000153480011186678	13	chr3R-19718122-19718621	Adult
2.01433045145161e-09	2.43071520314136	0.319	0.067	0.000154652234740649	13	chr2R-10104921-10105420	Adult
2.08258492315069e-09	1.98562410420086	0.223	0.058	0.000159892540059818	13	chr3R-13356952-13357451	Adult
2.08261611177426e-09	3.1649932350013	0.191	0.023	0.000159894934597581	13	chr2L-4273066-4273565	Adult
2.11384053136749e-09	2.48052607329241	0.223	0.041	0.00016229222063627	13	chr2R-22575155-22575654	Adult
2.15117612646292e-09	2.34067700001835	0.277	0.06	0.000165158698285317	13	chr3L-12163013-12163512	Adult
2.16873167061635e-09	2.90392323360254	0.277	0.039	0.000166506542743241	13	chr2L-1667393-1667892	Adult
2.22768469150795e-09	1.6553239158878	0.457	0.167	0.000171032719875214	13	chr2R-23819157-23819656	Adult
2.27360278040335e-09	2.91976085426274	0.191	0.026	0.000174558127068248	13	chrX-12217279-12217778	Adult
2.53074032684724e-09	3.97977306841552	0.181	0.013	0.000194300119334024	13	chr3R-27326560-27327059	Adult
2.54070400580695e-09	3.25578385630763	0.191	0.019	0.000195065090749835	13	chr3L-741471-741970	Adult
2.59082089992217e-09	2.03896491199911	0.245	0.063	0.000198912865412425	13	chr3R-27569463-27569962	Adult
2.68248555532747e-09	4.4954325757274	0.16	0.008	0.000205950510995822	13	chrX-8289530-8290029	Adult
2.71333934753288e-09	2.63424361872386	0.223	0.04	0.000208319341746184	13	chr3L-20292957-20293456	Adult
2.72536613166608e-09	4.70835509534176	0.16	0.006	0.000209242710124795	13	chrX-7856486-7856985	Adult
2.7288595796886e-09	3.80072777175785	0.191	0.015	0.000209510923090172	13	chr2L-3111383-3111882	Adult
2.78980493987952e-09	3.74715506310038	0.191	0.016	0.00021419006406419	13	chr2R-16050344-16050843	Adult
2.80293576595313e-09	1.94839103709572	0.298	0.075	0.000215198196366817	13	chr2R-24218047-24218546	Adult
2.91964728306909e-09	1.58846331510162	0.479	0.172	0.000224158839804912	13	chr3R-20551762-20552261	Adult
2.92791403311971e-09	3.50784588460579	0.149	0.014	0.000224793527806799	13	chr3L-7090400-7090899	Adult
2.99518179810778e-09	3.04075387117811	0.255	0.031	0.000229958077731523	13	chr3R-28575027-28575526	Adult
3.03841574688822e-09	4.18858723116202	0.17	0.01	0.00023327740738309	13	chrX-18733816-18734315	Adult
3.05554609145421e-09	3.69588201121477	0.17	0.015	0.000234592606717489	13	chr3R-26141688-26142187	Adult
3.08089530360344e-09	3.70937048131401	0.213	0.018	0.000236538817829458	13	chrX-7843104-7843603	Adult
3.15849604705334e-09	2.84627790606896	0.202	0.03	0.000242496692508567	13	chr3R-11258843-11259342	Adult
3.25658051496555e-09	3.43206793107845	0.149	0.014	0.000250027225616995	13	chr2L-21011526-21012025	Adult
3.38253161804968e-09	3.36405855614192	0.16	0.016	0.000259697247507383	13	chr2R-18535868-18536367	Adult
3.39192994709556e-09	3.65192533037928	0.16	0.014	0.000260418813618208	13	chr3R-8582864-8583363	Adult
3.39380121880003e-09	2.97409144077197	0.191	0.026	0.000260562482374591	13	chrX-13425598-13426097	Adult
3.44178386138515e-09	4.21460108597406	0.138	0.008	0.000264246397741707	13	chr2L-730597-731096	Adult
3.4914958612536e-09	3.67766839491603	0.138	0.011	0.000268063086243607	13	chr2R-12733690-12734189	Adult
3.52362085940215e-09	2.48388477126022	0.298	0.06	0.00027052951510146	13	chr3R-12278397-12278896	Adult
3.72746390527389e-09	2.99317948852159	0.149	0.02	0.000286179768791308	13	chr2R-13267421-13267920	Adult
3.74503122982323e-09	1.91472518706183	0.34	0.096	0.000287528517700908	13	chr2R-8767957-8768456	Adult
3.74840469847254e-09	1.99430075901662	0.319	0.084	0.000287787519129928	13	chr2L-12989997-12990496	Adult
3.86951546073902e-09	2.83264193070728	0.16	0.023	0.000297085919013699	13	chr2L-6170877-6171376	Adult
3.89035225021912e-09	2.71502888000297	0.223	0.034	0.000298685684362823	13	chrX-4526682-4527181	Adult
3.9146835981225e-09	1.47706504465014	0.468	0.17	0.000300553747929453	13	chr2R-10857912-10858411	Adult
3.9226295382393e-09	1.31317645009392	0.489	0.217	0.00030116380542786	13	chr3R-11254426-11254925	Adult
3.92479262071243e-09	2.90812899023206	0.223	0.031	0.000301329878247817	13	chr2L-16207862-16208361	Adult
4.06050969623183e-09	1.78479752039548	0.426	0.129	0.000311749692437895	13	chr2R-6520722-6521221	Adult
4.06261067081256e-09	2.29255233855715	0.266	0.057	0.000311910996862305	13	chr3L-5057994-5058493	Adult
4.26754928430008e-09	1.69937935652252	0.319	0.1	0.000327645363851423	13	chr2L-13311063-13311562	Adult
4.28831279879556e-09	2.61902787254044	0.255	0.043	0.000329239503440328	13	chrX-20103301-20103800	Adult
4.30348287543323e-09	2.58347587364291	0.213	0.037	0.000330404201244262	13	chr3R-26773562-26774061	Adult
4.35624414023168e-09	1.70696331368475	0.34	0.106	0.000334455000110427	13	chrX-18322249-18322748	Adult
4.35710617897955e-09	1.99591569524473	0.277	0.072	0.000334521183997334	13	chr3R-11507919-11508418	Adult
4.41076001716954e-09	3.84055200414395	0.138	0.009	0.000338640511078209	13	chrX-12052188-12052687	Adult
4.45230116015455e-09	2.49827904578732	0.266	0.051	0.000341829873872026	13	chr3R-6257090-6257589	Adult
4.47962510057468e-09	3.64991379250227	0.181	0.016	0.000343927696721722	13	chr2R-15628858-15629357	Adult
4.48460321605061e-09	2.28892506894025	0.298	0.068	0.000344309896515502	13	chr4-385180-385679	Adult
4.57653771114871e-09	1.68717900759188	0.362	0.118	0.000351368259311154	13	chr3L-20763528-20764027	Adult
4.58505039760753e-09	3.14085173102048	0.245	0.03	0.000352021829326716	13	chr2R-9622159-9622658	Adult
4.62476119308952e-09	3.14490478709871	0.181	0.021	0.000355070665360641	13	chr3L-7645882-7646381	Adult
4.69130202949867e-09	3.75061004930428	0.191	0.014	0.00036017940461679	13	chr3R-12897009-12897508	Adult
4.79913955677109e-09	2.77891944994859	0.149	0.022	0.000368458738610658	13	chr2L-3306160-3306659	Adult
4.87435638597633e-09	1.76968644860469	0.394	0.12	0.000374233585889719	13	chr3L-9267024-9267523	Adult
4.90316483948224e-09	2.50679524764128	0.202	0.042	0.000376445383716089	13	chr3L-22724256-22724755	Adult
4.99137324372672e-09	4.36788428830926	0.149	0.008	0.000383217672160363	13	chr3L-22170726-22171225	Adult
5.32778430216762e-09	2.79624271340725	0.202	0.029	0.000409045967583221	13	chr3R-21004049-21004548	Adult
5.43283553520942e-09	1.02425774333069	0.606	0.355	0.000417111381051238	13	chr3L-17444467-17444966	Adult
5.46286518650366e-09	2.26574446657994	0.319	0.07	0.000419416937559005	13	chrX-20451390-20451889	Adult
5.54464547074171e-09	2.93033276417384	0.181	0.023	0.000425695700661665	13	chr3R-22658855-22659354	Adult
5.57420193740605e-09	3.20397047259895	0.213	0.026	0.000427964927946287	13	chr3L-9545958-9546457	Adult
5.57957946191205e-09	2.74427208911467	0.213	0.034	0.00042837779276776	13	chr2R-21228140-21228639	Adult
5.67102862373675e-09	3.18864091727554	0.181	0.02	0.000435398893616013	13	chrX-12165911-12166410	Adult
5.67270097063411e-09	1.94968159020892	0.298	0.082	0.000435527289721404	13	chrX-8807273-8807772	Adult
5.69282076160509e-09	2.65475214739803	0.223	0.036	0.000437072006792993	13	chr3R-18724108-18724607	Adult
5.70581582964813e-09	3.00359178569474	0.202	0.027	0.000438069716137064	13	chr3L-20858622-20859121	Adult
5.7083501118221e-09	2.51528534154724	0.245	0.044	0.000438264288185253	13	chr3L-19177857-19178356	Adult
5.72676817833983e-09	2.90905402554461	0.191	0.028	0.000439678353660218	13	chrX-18236401-18236900	Adult
5.87561071676893e-09	3.71555837207318	0.149	0.012	0.000451105888390651	13	chr3L-13834172-13834671	Adult
5.9707236997245e-09	1.65379227212487	0.436	0.128	0.000458408282770049	13	chr2L-9224208-9224707	Adult
5.99571169336049e-09	2.1209298122171	0.245	0.062	0.000460326760969445	13	chr3L-2742308-2742807	Adult
6.05519206523187e-09	2.58801412325871	0.138	0.023	0.000464893426000242	13	chrX-10064057-10064556	Adult
6.24171932136212e-09	3.42546756872124	0.128	0.013	0.000479214242616898	13	chr2L-14789636-14790135	Adult
6.29834483809643e-09	2.9719210756017	0.191	0.027	0.000483561723289692	13	chr2R-20005590-20006089	Adult
6.30379004703214e-09	1.45304824267226	0.521	0.204	0.000483979784650939	13	chrX-3769137-3769636	Adult
6.36305937623125e-09	3.59488064048849	0.191	0.017	0.000488530246669531	13	chr3R-10290772-10291271	Adult
6.41903294134222e-09	4.34917881411775	0.096	0.005	0.00049282767310449	13	chr2R-17161966-17162465	Adult
6.58802874230358e-09	3.35117112577362	0.149	0.015	0.0005058024947191	13	chr2L-733006-733505	Adult
6.61305589311136e-09	2.92821100968771	0.202	0.029	0.000507723979249518	13	chr3L-19193593-19194092	Adult
6.7902835690084e-09	3.17845170595945	0.181	0.02	0.000521330811294189	13	chr2L-12288487-12288986	Adult
6.88429507557684e-09	3.5018653674162	0.17	0.015	0.000528548638722488	13	chr2L-4932161-4932660	Adult
7.03529772490361e-09	4.47639896273074	0.128	0.006	0.000540142018127199	13	chr2L-11334610-11335109	Adult
7.05302035334958e-09	2.51901661540961	0.255	0.048	0.000541502690648767	13	chr2R-9339124-9339623	Adult
7.17262821839143e-09	3.17264398192579	0.138	0.016	0.00055068570409522	13	chr2R-19195274-19195773	Adult
7.33425358225655e-09	2.35974569422471	0.351	0.071	0.000563094653031329	13	chr2L-1538741-1539240	Adult
7.34057990690669e-09	3.05327138904331	0.17	0.02	0.000563580362932668	13	chr3R-14357163-14357662	Adult
7.40054378926743e-09	3.60524724534641	0.181	0.016	0.000568184149964796	13	chr2R-15171909-15172408	Adult
7.41736546614645e-09	3.04599789860422	0.277	0.034	0.00056947565102886	13	chrX-22766235-22766734	Adult
7.50360436503525e-09	2.92031937087188	0.213	0.029	0.000576096728729946	13	chr3R-11923193-11923692	Adult
7.55802990696442e-09	3.58474675139154	0.181	0.015	0.0005802753041371	13	chr2R-13369245-13369744	Adult
7.59819986543738e-09	3.88540687571089	0.149	0.01	0.00058335939286882	13	chr3R-28566401-28566900	Adult
7.68985709259413e-09	3.65675618467239	0.149	0.012	0.000590396468141007	13	chrX-4154809-4155308	Adult
7.77083473153784e-09	2.49483017992891	0.298	0.053	0.000596613607348549	13	chr2R-20933560-20934059	Adult
7.95109197343559e-09	3.53024387351269	0.17	0.015	0.000610453037352491	13	chr2R-19053380-19053879	Adult
7.96959183757118e-09	2.18107963674974	0.319	0.066	0.000611873382921365	13	chr2R-15578683-15579182	Adult
7.98340928584215e-09	3.17606088956924	0.277	0.032	0.000612934231329817	13	chr2L-20983582-20984081	Adult
8.1893149212415e-09	2.6820740453214	0.234	0.038	0.000628742842393238	13	chr3R-9141933-9142432	Adult
8.20095679473269e-09	3.06062001029414	0.191	0.022	0.000629636658872397	13	chr3R-29609447-29609946	Adult
8.29717105181452e-09	3.33706685437663	0.213	0.02	0.000637023604674111	13	chr3L-19453311-19453810	Adult
8.34450853017946e-09	2.52533657051892	0.213	0.037	0.000640657986913058	13	chr2L-21248824-21249323	Adult
8.37074659617422e-09	4.75247732256831	0.117	0.005	0.000642672440667872	13	chr3R-28667579-28668078	Adult
8.53712914396323e-09	3.73556061347974	0.202	0.015	0.000655446627156921	13	chrX-12374702-12375201	Adult
8.76777091660695e-09	3.8516118558548	0.16	0.011	0.000673154379893415	13	chr2R-17934605-17935104	Adult
9.38013491243441e-09	4.38546978386816	0.128	0.007	0.000720169238037065	13	chr3R-28442582-28443081	Adult
9.67712280069757e-09	2.6964512624472	0.191	0.033	0.000742970780146357	13	chr3R-18524353-18524852	Adult
9.71826358840741e-09	2.68750909998988	0.298	0.049	0.000746129405263567	13	chr2L-19235695-19236194	Adult
9.73262561260066e-09	4.04037832289126	0.149	0.01	0.000747232064033029	13	chr3L-6663095-6663594	Adult
9.8999077565343e-09	3.09272334711844	0.16	0.019	0.000760075317915677	13	chr3R-26565622-26566121	Adult
1.00330374483222e-08	3.34447375222318	0.181	0.02	0.000770296483132388	13	chr3R-26820833-26821332	Adult
1.01205823521089e-08	2.88313104372759	0.223	0.034	0.000777017830665513	13	chr3R-11370823-11371322	Adult
1.04638762547019e-08	1.49489836102872	0.404	0.158	0.000803374563330992	13	chr3R-11521361-11521860	Adult
1.06332025850577e-08	3.97452447151784	0.149	0.01	0.000816374761670394	13	chrX-12217814-12218313	Adult
1.06410333609654e-08	2.56800719031366	0.202	0.037	0.00081697597732148	13	chr2L-17122268-17122767	Adult
1.08325250437768e-08	1.96843991237104	0.287	0.077	0.000831677942761009	13	chr3R-29876116-29876615	Adult
1.08817223565914e-08	3.99233661377895	0.149	0.011	0.000835455115649665	13	chr3R-20936430-20936929	Adult
1.12742750790709e-08	1.82693980546242	0.447	0.131	0.000865593743470744	13	chr2L-20528924-20529423	Adult
1.15172548467981e-08	2.06726820551842	0.383	0.093	0.000884248758117774	13	chr3L-11358640-11359139	Adult
1.15427528229392e-08	2.05813794781388	0.277	0.069	0.000886206390733981	13	chrX-9349477-9349976	Adult
1.16502566140659e-08	1.8970643555877	0.372	0.108	0.000894460101801522	13	chrX-9399412-9399911	Adult
1.20618442368875e-08	1.56041757356381	0.362	0.121	0.000926060153131273	13	chrX-2786882-2787381	Adult
1.21060492293699e-08	2.65733390577898	0.223	0.035	0.000929454035634102	13	chr3R-14540620-14541119	Adult
1.23719491960044e-08	3.19201374472759	0.17	0.018	0.000949868771472433	13	chr2L-15219317-15219816	Adult
1.24657413403642e-08	3.59058935722043	0.149	0.013	0.000957069757147804	13	chr2L-5608576-5609075	Adult
1.25636839364551e-08	3.7612482567661	0.17	0.013	0.000964589397905279	13	chrX-13587626-13588125	Adult
1.27390489993729e-08	3.6370077457648	0.17	0.014	0.000978053225975852	13	chr2R-15418115-15418614	Adult
1.27644277004948e-08	1.32000187576849	0.457	0.194	0.000980001701133186	13	chr3L-3802110-3802609	Adult
1.27775233183728e-08	1.80940393987674	0.426	0.117	0.000981007130291391	13	chr2L-18285914-18286413	Adult
1.28795245978111e-08	4.59755779195984	0.16	0.007	0.000988838380521543	13	chr3R-17991128-17991627	Adult
1.28824626980549e-08	3.33359533838556	0.16	0.017	0.000989063956105866	13	chr3L-10399632-10400131	Adult
1.29241142902866e-08	4.05296155579875	0.128	0.009	0.000992261798751046	13	chr2L-11709671-11710170	Adult
1.32115499306336e-08	2.7280707979025	0.149	0.024	0.00101432995747433	13	chr2R-16396334-16396833	Adult
1.32677078386312e-08	3.56843151769938	0.138	0.012	0.00101864153701875	13	chrX-8771885-8772384	Adult
1.38670520854302e-08	1.43812371769399	0.468	0.184	0.00106465679091099	13	chrX-8202351-8202850	Adult
1.40109695381328e-08	3.74291344605806	0.128	0.011	0.00107570619725968	13	chr2R-16481879-16482378	Adult
1.44125635512226e-08	1.85080901358935	0.383	0.102	0.00110653897920867	13	chrX-3427328-3427827	Adult
1.45265434211913e-08	3.26435144812102	0.181	0.019	0.00111528989770538	13	chr3L-15427433-15427932	Adult
1.45330467188826e-08	3.07960408774426	0.191	0.024	0.00111578919488893	13	chr3R-13540364-13540863	Adult
1.45574534848969e-08	4.76090473600294	0.106	0.004	0.00111766304875645	13	chr3R-30903790-30904289	Adult
1.45784534243811e-08	3.12476207054082	0.223	0.027	0.00111927534011028	13	chr3R-30146824-30147323	Adult
1.49869035664543e-08	2.64730491067885	0.17	0.027	0.0011506345082181	13	chr2R-6517553-6518052	Adult
1.50634803689832e-08	2.66862473131531	0.223	0.037	0.00115651376880905	13	chrX-1272107-1272606	Adult
1.52635487517178e-08	3.78073379680092	0.191	0.015	0.00117187421896189	13	chrX-10815564-10816063	Adult
1.56577705080699e-08	3.00861280237931	0.181	0.025	0.00120214098852758	13	chr3R-26567405-26567904	Adult
1.58129193122815e-08	3.27371572456615	0.128	0.015	0.00121405269311972	13	chrX-866239-866738	Adult
1.5893982892049e-08	2.77169033308437	0.181	0.026	0.00122027643051995	13	chr3R-20442474-20442973	Adult
1.63851400410488e-08	2.92059159415116	0.181	0.025	0.00125798551179156	13	chr3L-18563784-18564283	Adult
1.64745346571885e-08	2.28202181111058	0.255	0.055	0.00126484887284031	13	chr2L-14196411-14196910	Adult
1.64895811159726e-08	3.31723682603197	0.16	0.018	0.00126600407975991	13	chr3L-5476509-5477008	Adult
1.6774812957108e-08	3.49867027531047	0.181	0.017	0.00128790303959493	13	chr3R-19071901-19072400	Adult
1.71885180648538e-08	1.52639876833684	0.394	0.145	0.00131966566294722	13	chrX-17802297-17802796	Adult
1.77294011866286e-08	2.89680270949213	0.149	0.02	0.00136119250550459	13	chr2R-20390051-20390550	Adult
1.88087146561772e-08	4.70592808565178	0.138	0.006	0.00144405787644266	13	chr3R-13727127-13727626	Adult
1.93654458793615e-08	1.86356465441038	0.404	0.116	0.00148680147283386	13	chr3R-18537428-18537927	Adult
1.96961572346363e-08	3.28756771662294	0.17	0.019	0.00151219216784644	13	chrX-8288900-8289399	Adult
1.98874498626421e-08	4.37445795341993	0.16	0.008	0.00152687885065421	13	chrX-12394079-12394578	Adult
2.015904515219e-08	2.31149118640881	0.223	0.048	0.00154773085060454	13	chr3R-26428398-26428897	Adult
2.08260813349041e-08	2.62961266617214	0.202	0.035	0.0015989432205686	13	chr3R-20826887-20827386	Adult
2.08673460100909e-08	2.39641890822936	0.223	0.043	0.00160211135727074	13	chr3L-14841691-14842190	Adult
2.09494267399184e-08	4.38787186700792	0.128	0.006	0.00160841318738398	13	chrX-8737610-8738109	Adult
2.11102564661824e-08	2.04945008475296	0.351	0.09	0.00162076105044762	13	chr3L-13938907-13939406	Adult
2.13248687310588e-08	2.20950116141869	0.16	0.033	0.00163723812169577	13	chr3R-14170354-14170853	Adult
2.19652559321469e-08	3.4614962538076	0.138	0.012	0.00168640448944651	13	chr2R-12966392-12966891	Adult
2.19873041781855e-08	3.14916748392455	0.181	0.021	0.00168809726558437	13	chr2L-7519711-7520210	Adult
2.20495979987763e-08	2.77167681905658	0.202	0.03	0.00169287993595405	13	chr3L-13142637-13143136	Adult
2.33608963700571e-08	3.57287302562522	0.149	0.012	0.00179355617970751	13	chr2L-8976630-8977129	Adult
2.37047686749747e-08	2.23263827316678	0.191	0.045	0.00181995731978986	13	chr3L-11705442-11705941	Adult
2.38452545451551e-08	1.52043164850904	0.436	0.159	0.00183074326295883	13	chr2R-9378057-9378556	Adult
2.39311496267631e-08	3.24989693001767	0.128	0.015	0.00183733794374436	13	chr2L-11853559-11854058	Adult
2.49661235965948e-08	4.26015931848794	0.16	0.009	0.00191679910525217	13	chr3L-12916472-12916971	Adult
2.50180435815522e-08	3.68441916232237	0.128	0.011	0.00192078531401726	13	chr3R-31442746-31443245	Adult
2.52000432052718e-08	3.22571264052229	0.149	0.018	0.00193475851712795	13	chr3R-19078699-19079198	Adult
2.5432045409351e-08	2.8404290221317	0.234	0.033	0.00195257071834833	13	chr3R-5191011-5191510	Adult
2.63701903122983e-08	3.42942654959187	0.106	0.011	0.00202459773141701	13	chr2R-20714522-20715021	Adult
2.7040157467228e-08	2.77390201336066	0.255	0.037	0.0020760351297039	13	chr3R-31626961-31627460	Adult
2.7178710012642e-08	1.73110310416373	0.362	0.11	0.0020866726399306	13	chr3R-12617470-12617969	Adult
2.7244361606422e-08	1.60366738610877	0.394	0.151	0.00209171310669465	13	chr2R-7734339-7734838	Adult
2.73579652260324e-08	2.97824259315576	0.191	0.025	0.00210043513819387	13	chrX-4526101-4526600	Adult
2.7725534271205e-08	1.31399993242699	0.489	0.216	0.00212865561920604	13	chr2R-17439282-17439781	Adult
2.87127922306551e-08	3.00560281744241	0.181	0.024	0.00220445333630078	13	chr2R-11189838-11190337	Adult
2.98506142110255e-08	2.12293565219846	0.298	0.073	0.00229181075666569	13	chrX-13930054-13930553	Adult
2.99299411830034e-08	2.47509738343389	0.245	0.048	0.00229790116426627	13	chr3R-14545391-14545890	Adult
3.10734160964085e-08	1.38809559837902	0.532	0.232	0.00238569259421786	13	chrX-1401476-1401975	Adult
3.15228539333302e-08	2.99680874480276	0.106	0.013	0.00242019863358536	13	chrX-12098511-12099010	Adult
3.19881446189739e-08	3.55196516819405	0.16	0.013	0.00245592179126634	13	chr3R-13473140-13473639	Adult
3.29780750421617e-08	3.31604033262871	0.191	0.019	0.00253192468943701	13	chr2L-18126165-18126664	Adult
3.38069843873395e-08	3.89407545253073	0.17	0.012	0.00259556503332238	13	chr2L-8499570-8500069	Adult
3.3878834897441e-08	1.8589156097359	0.383	0.115	0.00260108142808593	13	chr2L-5689980-5690479	Adult
3.44749272691761e-08	2.07797662619081	0.372	0.093	0.00264684701601827	13	chrX-20629109-20629608	Adult
3.48231968005453e-08	3.39525788498719	0.16	0.016	0.00267358575755867	13	chr2R-17902863-17903362	Adult
3.49373012477917e-08	3.51560397235872	0.128	0.011	0.00268234624060045	13	chr2L-7593678-7594177	Adult
3.53942160997917e-08	4.02565943995576	0.117	0.008	0.00271742633527761	13	chr3R-19440543-19441042	Adult
3.54473484286192e-08	2.87925291176365	0.181	0.024	0.00272150562295567	13	chr2L-15155150-15155649	Adult
3.57659872616078e-08	2.47813903593847	0.213	0.037	0.0027459694379972	13	chrX-15372503-15373002	Adult
3.63367648184451e-08	1.85199997681138	0.383	0.107	0.00278979145570094	13	chr3R-4768762-4769261	Adult
3.63990734827521e-08	3.84658816815946	0.138	0.011	0.00279457526571178	13	chr2R-15026740-15027239	Adult
3.73498405121507e-08	4.00397824752113	0.085	0.006	0.00286757135516088	13	chr2R-21846111-21846610	Adult
3.75159620505321e-08	1.42895746704158	0.404	0.156	0.00288032550239165	13	chr3L-10254104-10254603	Adult
3.76149470345223e-08	3.36142979136457	0.16	0.017	0.00288792517352249	13	chrX-8017893-8018392	Adult
3.8643913183848e-08	2.02656565927818	0.277	0.077	0.00296692507860311	13	chrX-2105577-2106076	Adult
3.96776773802134e-08	4.1554393128615	0.117	0.008	0.00304629335854327	13	chrX-15251653-15252152	Adult
4.11904993412037e-08	3.1119394408861	0.181	0.021	0.00316244177742026	13	chr3R-8638835-8639334	Adult
4.16359813951532e-08	2.99979856559141	0.138	0.021	0.00319664410759428	13	chr3L-20291316-20291815	Adult
4.16573315283517e-08	2.42943365724871	0.287	0.056	0.00319828328542073	13	chr3L-18586232-18586731	Adult
4.17392554416494e-08	3.41002165205517	0.181	0.019	0.00320457307578807	13	chr3R-19191986-19192485	Adult
4.25039667117321e-08	1.83534686995465	0.383	0.112	0.00326328454825994	13	chr3L-8818591-8819090	Adult
4.26569020438454e-08	2.65742207702467	0.16	0.023	0.00327502631131827	13	chr3R-8053830-8054329	Adult
4.28492514919771e-08	1.86332683996377	0.255	0.07	0.00328979413254803	13	chrX-10133300-10133799	Adult
4.33029728622158e-08	3.57667188436243	0.138	0.013	0.00332462904446948	13	chr3L-522249-522748	Adult
4.43938532981291e-08	2.94842076339803	0.181	0.023	0.00340838248081716	13	chr3L-15840524-15841023	Adult
4.63585374137994e-08	2.34211839131002	0.245	0.049	0.00355922306848186	13	chr2L-14005405-14005904	Adult
4.69999067815465e-08	1.87420864467828	0.298	0.084	0.00360846484306002	13	chr3L-21382184-21382683	Adult
4.7791831935746e-08	1.77955140096485	0.383	0.114	0.00366926568869884	13	chr3L-5511106-5511605	Adult
4.92769552036381e-08	3.00228258043519	0.17	0.021	0.00378328751271452	13	chr3R-7842072-7842571	Adult
4.99681960486816e-08	3.36197704077151	0.16	0.016	0.00383635821983358	13	chrX-9492639-9493138	Adult
5.21054062326578e-08	3.5010946632396	0.16	0.015	0.00400044466891854	13	chrX-5159125-5159624	Adult
5.35242797407145e-08	3.14406566790491	0.191	0.022	0.00410938010137309	13	chr2L-15142181-15142680	Adult
5.52325880709345e-08	3.87488676912205	0.117	0.009	0.00424053718173407	13	chrX-11063092-11063591	Adult
5.53651545560759e-08	3.72277479346747	0.213	0.017	0.00425071510619728	13	chrX-4515875-4516374	Adult
5.81173913710234e-08	1.24803889388206	0.564	0.242	0.00446202083990169	13	chr2R-15391766-15392265	Adult
5.81251870394077e-08	2.67997394117635	0.202	0.034	0.00446261936013756	13	chr3R-27716986-27717485	Adult
5.85491252351851e-08	1.90580153936211	0.266	0.069	0.00449516763905657	13	chrX-2768219-2768718	Adult
5.86482984046536e-08	1.49758979753233	0.543	0.195	0.00450278175831568	13	chrX-7628986-7629485	Adult
5.86826439054815e-08	4.24544588632623	0.106	0.006	0.00450541866848725	13	chr2L-4894132-4894631	Adult
5.89828008404557e-08	4.14530110920199	0.16	0.009	0.00452846351732683	13	chr2R-15278534-15279033	Adult
5.9460748098696e-08	1.34960397432459	0.564	0.227	0.00456515839602548	13	chr3L-22830546-22831045	Adult
6.1178082706974e-08	2.36064817869148	0.17	0.034	0.00469700847791064	13	chr3L-11192392-11192891	Adult
6.30559831226295e-08	3.31663809900426	0.149	0.015	0.00484118616022301	13	chr2R-21228816-21229315	Adult
6.61192150642069e-08	3.32849521880567	0.128	0.014	0.00507636885576955	13	chr2R-23741701-23742200	Adult
6.61267299316001e-08	3.79592237877445	0.138	0.01	0.00507694581722853	13	chr3R-8423774-8424273	Adult
6.64174763392816e-08	3.54708061206699	0.17	0.015	0.00509926816342469	13	chr3L-6641581-6642080	Adult
6.70130098567404e-08	3.19354867504587	0.202	0.024	0.0051449908447611	13	chr3R-17492330-17492829	Adult
6.7139765892536e-08	2.74374345205923	0.17	0.025	0.00515472266616535	13	chr3R-8639967-8640466	Adult
6.93844849728313e-08	3.23014026209178	0.138	0.016	0.00532706321827409	13	chr3R-5249499-5249998	Adult
6.96465788519969e-08	2.50737783971199	0.223	0.038	0.00534718573794091	13	chr3R-11929222-11929721	Adult
7.34328208275752e-08	2.9848238726382	0.181	0.024	0.00563787825185792	13	chr3L-4946579-4947078	Adult
7.35409528148406e-08	2.6624542241279	0.191	0.034	0.0056461801933122	13	chr2L-12844613-12845112	Adult
7.62952802423931e-08	4.15044669965028	0.106	0.006	0.00585764643588997	13	chrX-11044978-11045477	Adult
7.73569232288412e-08	2.03614635773457	0.213	0.059	0.00593915513781751	13	chrX-10683159-10683658	Adult
7.84035311786408e-08	3.59711167204251	0.149	0.012	0.00601950950977132	13	chr2L-7335981-7336480	Adult
7.95301875744179e-08	1.77652526273052	0.351	0.112	0.00610600968121351	13	chrX-2071750-2072249	Adult
8.42278997356854e-08	5.15118018163087	0.106	0.003	0.00646668123010698	13	chr3R-21536383-21536882	Adult
8.45376709359393e-08	3.04621514622525	0.202	0.026	0.00649046422377768	13	chr3R-31112047-31112546	Adult
8.58416267317773e-08	3.04128380874281	0.16	0.021	0.00659057673395893	13	chr3R-31114621-31115120	Adult
8.62673762565416e-08	1.5823527179419	0.362	0.134	0.00662326407947224	13	chrX-2382235-2382734	Adult
8.7005519844385e-08	2.26991272738957	0.309	0.067	0.0066799357915725	13	chr2R-16992313-16992812	Adult
8.7520341666528e-08	3.03591044786328	0.16	0.021	0.00671946175178936	13	chrX-11525479-11525978	Adult
8.82498442899931e-08	3.41615416427457	0.149	0.015	0.00677547004520851	13	chrX-5439884-5440383	Adult
8.96382273519332e-08	2.29161095926685	0.245	0.055	0.00688206454317202	13	chr2L-19921665-19922164	Adult
8.98929204556949e-08	2.72335489837467	0.181	0.03	0.00690161886090643	13	chrX-17560943-17561442	Adult
9.19802224065644e-08	4.3526709491104	0.096	0.005	0.00706187355548638	13	chr3R-22169989-22170488	Adult
9.30235972410381e-08	1.82988847930379	0.309	0.103	0.00714197970177794	13	chr2L-14240060-14240559	Adult
9.4280965217696e-08	3.18450819730187	0.138	0.016	0.00723851538555382	13	chrX-2978233-2978732	Adult
9.44210919478617e-08	3.72343172079817	0.138	0.014	0.00724927375538903	13	chr3L-18424968-18425467	Adult
9.44656177017442e-08	3.43584010805001	0.117	0.012	0.00725269226466912	13	chr3L-6446203-6446702	Adult
9.44707775527219e-08	1.57040570739084	0.372	0.146	0.00725308841738778	13	chr3R-17917953-17918452	Adult
9.5222888842357e-08	3.14168317297513	0.16	0.019	0.0073108325137608	13	chrX-1226821-1227320	Adult
1.03622022464944e-07	2.61614818553178	0.213	0.035	0.00795568439676853	13	chr3R-19546668-19547167	Adult
1.03717912568732e-07	2.23893634912388	0.234	0.054	0.007963046455377	13	chr3R-29195432-29195931	Adult
1.03734522266518e-07	2.53405258721436	0.128	0.025	0.00796432168153418	13	chr2R-6072968-6073467	Adult
1.05324285763083e-07	2.62137125711132	0.191	0.03	0.00808637736374644	13	chr3R-22306464-22306963	Adult
1.06212808472674e-07	2.32726416692264	0.213	0.046	0.00815459458329801	13	chr2L-1536589-1537088	Adult
1.06765934491971e-07	3.66192041735798	0.117	0.009	0.00819706138655555	13	chrX-8737068-8737567	Adult
1.07477241481014e-07	3.49381634472289	0.17	0.016	0.00825167269194635	13	chr2L-20385252-20385751	Adult
1.08036099620507e-07	4.16747114819297	0.128	0.008	0.00829457958446407	13	chr3R-31317581-31318080	Adult
1.09549147719429e-07	3.71244467218615	0.128	0.01	0.00841074536530685	13	chrX-19092152-19092651	Adult
1.10277963117265e-07	2.80074997412446	0.17	0.026	0.00846670089629114	13	chr2R-13772863-13773362	Adult
1.10349022861386e-07	2.53382204579487	0.223	0.043	0.0084721565792058	13	chr2R-9787958-9788457	Adult
1.11069082959725e-07	2.86857576541953	0.181	0.029	0.00852743991331586	13	chr3L-17131239-17131738	Adult
1.15012235158969e-07	1.96750804204254	0.309	0.081	0.008830179366565	13	chr3R-14390625-14391124	Adult
1.16013235436263e-07	2.25002491646486	0.234	0.047	0.00890703216385455	13	chrX-12394745-12395244	Adult
1.23016755744093e-07	2.43696796498876	0.234	0.049	0.00944473443900852	13	chrX-4717399-4717898	Adult
1.24864623644979e-07	1.67217098057037	0.362	0.123	0.00958660634496689	13	chr3R-24984036-24984535	Adult
1.28749435218893e-07	1.40464500987972	0.415	0.174	0.00988486663836575	13	chr2R-18471566-18472065	Adult
1.31369144131785e-07	1.4271590746974	0.319	0.133	0.0100859974098619	13	chr3R-25966819-25967318	Adult
1.34081991299695e-07	2.53981712703847	0.106	0.019	0.0102942789640254	13	chr2L-11032362-11032861	Adult
1.35879883674526e-07	3.61712708573015	0.149	0.012	0.0104323139489954	13	chr3R-5899054-5899553	Adult
1.38834169505731e-07	3.90569129527481	0.128	0.008	0.010659132197972	13	chr3L-4643903-4644402	Adult
1.40706912028328e-07	3.04167695117184	0.202	0.026	0.0108029138778869	13	chr3R-22325166-22325665	Adult
1.42322594746907e-07	2.09353019591433	0.234	0.051	0.0109269595342885	13	chr3R-21094275-21094774	Adult
1.43778238659529e-07	3.20625541679953	0.17	0.022	0.011038718051324	13	chr2R-12961073-12961572	Adult
1.44172079897812e-07	2.20730126445237	0.255	0.056	0.0110689556062344	13	chr2L-11942222-11942721	Adult
1.46437677079334e-07	3.26717167689895	0.16	0.018	0.0112428990954429	13	chr3L-19005543-19006042	Adult
1.47002562051632e-07	2.75046640629389	0.181	0.03	0.0112862687040761	13	chrX-8805024-8805523	Adult
1.47747918127588e-07	1.23968755234447	0.479	0.211	0.0113434941621637	13	chr3L-5975911-5976410	Adult
1.48130960781976e-07	2.92562317864178	0.191	0.026	0.011372902644997	13	chrX-18393316-18393815	Adult
1.49013491195689e-07	3.10980748416821	0.16	0.021	0.0114406598000402	13	chr3L-8288854-8289353	Adult
1.50154306978913e-07	1.64412869401745	0.319	0.107	0.011528247072613	13	chrX-10312333-10312832	Adult
1.50236046526422e-07	4.1340484621858	0.138	0.008	0.0115345227081126	13	chrX-8772616-8773115	Adult
1.51656662951962e-07	3.98054074564295	0.117	0.007	0.0116435919547999	13	chr2L-4906549-4907048	Adult
1.55054597964547e-07	2.24204356848143	0.213	0.048	0.0119044718133261	13	chr3R-20704922-20705421	Adult
1.59242236149082e-07	1.46438610004027	0.383	0.15	0.0122259819225819	13	chrX-13988803-13989302	Adult
1.62569084051492e-07	4.62269738713896	0.117	0.005	0.0124814039971373	13	chr2R-8976463-8976962	Adult
1.65148591705403e-07	1.88314224269304	0.277	0.084	0.0126794482767741	13	chr2L-21331455-21331954	Adult
1.65981079774104e-07	3.61700165529048	0.117	0.011	0.0127433633807366	13	chrX-21207827-21208326	Adult
1.68752712663386e-07	3.2389706413844	0.128	0.014	0.0129561582674441	13	chr2R-7079917-7080416	Adult
1.68930358039745e-07	1.19145339542026	0.553	0.257	0.0129697971688595	13	chr2R-17440121-17440620	Adult
1.70310212010598e-07	2.8508113646306	0.202	0.03	0.0130757368373257	13	chr2L-9282479-9282978	Adult
1.70991855810651e-07	2.96991946504349	0.16	0.024	0.0131280707217185	13	chr2R-15742698-15743197	Adult
1.73266199634398e-07	2.89115515974675	0.202	0.029	0.0133026857431305	13	chrX-4355591-4356090	Adult
1.74596990911473e-07	3.76087464795848	0.149	0.012	0.0134048585742192	13	chrX-5149232-5149731	Adult
1.75022220491103e-07	2.10043059344447	0.277	0.07	0.0134375060004249	13	chr2L-5593625-5594124	Adult
1.76894799589364e-07	2.85447314746623	0.202	0.027	0.013581275133273	13	chr3R-29967086-29967585	Adult
1.77709240461071e-07	2.8925813212514	0.223	0.032	0.0136438046456392	13	chr2L-11900594-11901093	Adult
1.80979176763202e-07	1.569959280735	0.394	0.136	0.0138948572751716	13	chr2R-19676050-19676549	Adult
1.8898417022878e-07	2.55616443262007	0.202	0.034	0.0145094486534848	13	chr3R-5764694-5765193	Adult
1.89891352869341e-07	3.17216817698019	0.16	0.018	0.0145790985078965	13	chrX-1121757-1122256	Adult
1.96977130259572e-07	3.37591881895766	0.106	0.01	0.0151231161528089	13	chr2L-19840098-19840597	Adult
1.97128862116206e-07	2.67407255513297	0.191	0.03	0.0151347655178338	13	chr2L-11918171-11918670	Adult
1.97129412214425e-07	2.16080316757564	0.277	0.068	0.0151348077521747	13	chrX-19790583-19791082	Adult
1.97456127319171e-07	1.7326074559692	0.33	0.104	0.0151598916310567	13	chr2R-9513320-9513819	Adult
1.99207972179102e-07	2.69122767774972	0.191	0.029	0.0152943912720227	13	chr3R-15947372-15947871	Adult
2.00053988967243e-07	1.76874990706828	0.223	0.074	0.015359345056949	13	chrX-4420272-4420771	Adult
2.04059757038852e-07	2.86903956559744	0.16	0.025	0.0156668919064149	13	chr3R-11449779-11450278	Adult
2.0442675024916e-07	3.45371187836727	0.138	0.012	0.0156950681771295	13	chr2R-21490100-21490599	Adult
2.06945184292575e-07	3.9055016033924	0.17	0.013	0.0158884234692467	13	chr3R-26297510-26298009	Adult
2.06956472899625e-07	3.64263346009171	0.138	0.012	0.0158892901633416	13	chr3L-5239369-5239868	Adult
2.09279577098471e-07	2.65240488786185	0.181	0.03	0.0160676488113122	13	chrX-4340355-4340854	Adult
2.11428926879347e-07	2.6664581488181	0.16	0.028	0.0162326672900887	13	chr3R-18323678-18324177	Adult
2.12551409932404e-07	1.53719374425618	0.255	0.089	0.0163188470489703	13	chr3L-2691191-2691690	Adult
2.14500246701669e-07	2.30358442298698	0.234	0.052	0.0164684709407674	13	chr2R-11199547-11200046	Adult
2.14520639676568e-07	3.73481286814532	0.17	0.013	0.0164700366318082	13	chrX-10816748-10817247	Adult
2.16150553078612e-07	1.71922748808152	0.372	0.116	0.0165951748631635	13	chr3L-5977320-5977819	Adult
2.17423308847954e-07	2.37916919792877	0.245	0.054	0.0166928919601105	13	chr3L-17123452-17123951	Adult
2.17847559186572e-07	2.18333895662501	0.255	0.059	0.0167254642041083	13	chr3L-2430984-2431483	Adult
2.32477022752394e-07	1.79161339477398	0.309	0.089	0.0178486558988378	13	chr3R-12079776-12080275	Adult
2.33395261395546e-07	1.6280217765039	0.372	0.132	0.0179191545889044	13	chr3R-17909978-17910477	Adult
2.36371176465967e-07	1.72054545775	0.255	0.077	0.0181476334443511	13	chr3L-22134017-22134516	Adult
2.45274156621426e-07	3.12975742634675	0.16	0.02	0.0188311686487666	13	chr3R-20262882-20263381	Adult
2.47684545192076e-07	2.01842804368548	0.298	0.078	0.0190162286416668	13	chr2L-5362296-5362795	Adult
2.50508252126379e-07	3.83366177726546	0.106	0.009	0.0192330215652549	13	chr2L-11710262-11710761	Adult
2.51789884967306e-07	2.272558864257	0.234	0.051	0.0193314202082499	13	chrX-12835397-12835896	Adult
2.5726980852691e-07	3.18815532597853	0.138	0.015	0.019752146819462	13	chr3R-31628264-31628763	Adult
2.59552285247936e-07	2.85985345388037	0.149	0.023	0.0199273862521956	13	chr2R-8822229-8822728	Adult
2.59935102555561e-07	4.04912573246069	0.117	0.008	0.0199567774338057	13	chr3L-10104867-10105366	Adult
2.65497189332643e-07	3.89834852549485	0.128	0.008	0.020383812208203	13	chr3L-18695594-18696093	Adult
2.65896010741262e-07	2.86003249091773	0.117	0.017	0.0204144321206711	13	chr2R-10339655-10340154	Adult
2.7662725553556e-07	1.55560183035827	0.34	0.127	0.0212383341709981	13	chr3R-16715508-16716007	Adult
2.78906486613751e-07	3.08374664888516	0.138	0.017	0.0214133244162573	13	chrX-12054658-12055157	Adult
2.79999814205538e-07	3.87262427973883	0.106	0.008	0.0214972657354444	13	chr3R-10590760-10591259	Adult
2.85164782267547e-07	2.13454525873581	0.298	0.069	0.0218938113233732	13	chr2R-14565884-14566383	Adult
2.87373610305901e-07	2.54711545218402	0.181	0.031	0.0220633963048459	13	chr3L-20063390-20063889	Adult
2.87594410184458e-07	2.65473656983895	0.149	0.024	0.0220803484363219	13	chrX-8786200-8786699	Adult
2.89916215840206e-07	3.07767940805741	0.128	0.02	0.0222586073873476	13	chr2L-8575197-8575696	Adult
2.91209988418984e-07	1.23929954301664	0.479	0.225	0.0223579380708559	13	chr2L-11358444-11358943	Adult
2.92477957196192e-07	3.52292364997664	0.117	0.011	0.0224552876416949	13	chr2R-6508917-6509416	Adult
2.95841844678484e-07	3.2821960718337	0.128	0.015	0.0227135534670353	13	chrX-9815114-9815613	Adult
2.9888638639224e-07	2.39674477587066	0.191	0.038	0.0229473012016506	13	chr3R-20517902-20518401	Adult
3.06738392352937e-07	3.99171554363996	0.149	0.01	0.0235501468112891	13	chr2R-6508190-6508689	Adult
3.09988054769013e-07	3.7153499504741	0.128	0.011	0.0237996428929457	13	chr2R-21273679-21274178	Adult
3.10001493422204e-07	2.72689016453252	0.149	0.024	0.0238006746589831	13	chr3R-25561185-25561684	Adult
3.19191383260383e-07	2.96203503797538	0.191	0.025	0.0245062376411991	13	chr3L-22894776-22895275	Adult
3.20204507300497e-07	4.21813804712411	0.138	0.008	0.024584021252503	13	chr3L-2278309-2278808	Adult
3.25123661791171e-07	2.6025290696779	0.202	0.035	0.0249616942576789	13	chr3L-6988801-6989300	Adult
3.276644046205e-07	1.73148728669563	0.287	0.093	0.0251567623291435	13	chr3R-5032274-5032773	Adult
3.29088406257994e-07	3.12540525498933	0.096	0.011	0.0252660914788638	13	chr2L-15864219-15864718	Adult
3.30428526952759e-07	2.26610284350257	0.16	0.034	0.025368980585325	13	chr2R-10403442-10403941	Adult
3.30608133224631e-07	1.43523621252658	0.394	0.147	0.0253827700364543	13	chrX-2190302-2190801	Adult
3.31977155353076e-07	2.69632220909374	0.191	0.027	0.0254878780793877	13	chrX-17565378-17565877	Adult
3.34676750414164e-07	2.62395410818915	0.202	0.038	0.0256951421897979	13	chr2L-16122289-16122788	Adult
3.42664199702546e-07	3.42221206456691	0.106	0.01	0.0263083865963627	13	chrX-2350652-2351151	Adult
3.45655226662773e-07	2.74486739686729	0.17	0.026	0.0265380256822611	13	chr2R-12974082-12974581	Adult
3.55796971464861e-07	2.64982225779669	0.213	0.033	0.0273166682811861	13	chr2R-7879159-7879658	Adult
3.61298742075325e-07	1.02750473340307	0.606	0.332	0.0277390722215752	13	chrX-7626925-7627424	Adult
3.63905467677936e-07	2.45504288856777	0.16	0.031	0.0279392061864412	13	chr3L-11359367-11359866	Adult
3.64962597221475e-07	3.36640321048718	0.138	0.013	0.028020368364276	13	chr3L-18975430-18975929	Adult
3.66966219957734e-07	3.05844403821505	0.149	0.02	0.028174198503475	13	chr3L-10318664-10319163	Adult
3.71978258055529e-07	3.21034029817545	0.117	0.013	0.0285590027404713	13	chr3L-11663414-11663913	Adult
3.8807109965372e-07	3.17249290670543	0.096	0.01	0.029794546747014	13	chr3R-15740707-15741206	Adult
3.90270196865702e-07	2.53240036915812	0.117	0.02	0.0299633846345611	13	chr2R-12208088-12208587	Adult
3.92477515274112e-07	1.3398479665525	0.383	0.173	0.0301328537126852	13	chr2R-16109164-16109663	Adult
3.93946684071245e-07	2.62775521000117	0.181	0.025	0.0302456506162539	13	chrX-8817817-8818316	Adult
3.94013754536203e-07	2.07023676538635	0.234	0.049	0.0302508000182716	13	chr3R-23550523-23551022	Adult
4.03661647769039e-07	1.96722027229116	0.213	0.059	0.0309915266691158	13	chr3L-516697-517196	Adult
4.0851839742688e-07	4.06927071934877	0.117	0.007	0.0313644084808462	13	chr2R-9212108-9212607	Adult
4.10139362704538e-07	3.0971489676084	0.138	0.016	0.0314888597110036	13	chr2L-14405853-14406352	Adult
4.14151022007034e-07	2.85415924976739	0.223	0.029	0.0317968588656121	13	chr3L-20180253-20180752	Adult
4.18760997100512e-07	2.48282688287279	0.223	0.041	0.0321507943133889	13	chr3R-7869103-7869602	Adult
4.20170891517314e-07	2.46690985415252	0.138	0.028	0.0322590403671333	13	chr3L-6572551-6573050	Adult
4.22550961096021e-07	3.2922005802333	0.128	0.013	0.0324417725891081	13	chr3L-7021748-7022247	Adult
4.22571174088697e-07	4.8190458144036	0.074	0.003	0.0324433244618338	13	chr2L-11478898-11479397	Adult
4.28335841007009e-07	2.721979212794	0.149	0.022	0.0328859125291541	13	chr3R-20874846-20875345	Adult
4.29334924213961e-07	5.30402679556409	0.096	0.003	0.0329626181414511	13	chr3R-11294823-11295322	Adult
4.29506007527179e-07	2.86018474544929	0.138	0.02	0.0329757532339067	13	chr3L-9604721-9605220	Adult
4.31855536588535e-07	3.59741741128347	0.191	0.015	0.0331561406771214	13	chr2R-19571061-19571560	Adult
4.35156519188452e-07	2.86323093479831	0.138	0.02	0.0334095769172126	13	chr3R-29635784-29636283	Adult
4.35646218686625e-07	3.5707054183195	0.138	0.012	0.0334471740858843	13	chr2R-12476767-12477266	Adult
4.37886550280199e-07	4.62761688155826	0.096	0.004	0.0336191777843126	13	chr2R-14917213-14917712	Adult
4.43795297712899e-07	3.25780727546367	0.17	0.017	0.0340728277772055	13	chr2R-17913925-17914424	Adult
4.44086315092746e-07	2.77381082109649	0.106	0.016	0.0340951709275606	13	chr3L-472839-473338	Adult
4.47009506649533e-07	3.01445442799916	0.117	0.014	0.0343196018825245	13	chrX-18468735-18469234	Adult
4.47832493812897e-07	4.01544614405614	0.096	0.006	0.0343827875449789	13	chr3R-13102956-13103455	Adult
4.49661669421906e-07	1.68167511934434	0.245	0.08	0.0345232243315363	13	chr2R-9939150-9939649	Adult
4.68129106706317e-07	3.26834214484825	0.138	0.016	0.0359410802964842	13	chr3R-18394702-18395201	Adult
4.94186169870768e-07	3.75724569224578	0.128	0.01	0.0379416373779981	13	chr3L-10251533-10252032	Adult
5.008701503247e-07	1.43914925835688	0.394	0.158	0.0384548066613291	13	chr3L-3912075-3912574	Adult
5.01485966683491e-07	3.50945066348218	0.138	0.013	0.0385020865780917	13	chr3R-26337744-26338243	Adult
5.01674319801516e-07	2.80064988961029	0.106	0.018	0.0385165475770812	13	chr2L-3384737-3385236	Adult
5.05997365403438e-07	2.51377944177742	0.181	0.033	0.0388484537262144	13	chrX-17028698-17029197	Adult
5.11392438680743e-07	4.22499272463508	0.106	0.007	0.0392626658721527	13	chr3L-14891739-14892238	Adult
5.19569036305977e-07	2.71586204186551	0.149	0.026	0.0398904323314277	13	chr3R-18681920-18682419	Adult
5.2280152571926e-07	3.68336495917554	0.085	0.007	0.0401386099386219	13	chr3R-20133592-20134091	Adult
5.25679777827124e-07	5.05001011684779	0.117	0.004	0.0403595906224553	13	chr3R-11267523-11268022	Adult
5.28880731814799e-07	2.00893603574218	0.255	0.061	0.040605347065813	13	chrX-15373103-15373602	Adult
5.3291459335621e-07	2.67601517877997	0.074	0.011	0.0409150508195164	13	chrX-10145776-10146275	Adult
5.33589896974419e-07	1.47630686679921	0.457	0.162	0.040966897930108	13	chrX-1734978-1735477	Adult
5.35529814123802e-07	3.72064048976383	0.149	0.012	0.041115837009169	13	chr3L-13587566-13588065	Adult
5.36151390857562e-07	2.88166959712803	0.181	0.024	0.0411635591844802	13	chr2L-18547162-18547661	Adult
5.40841116038644e-07	1.72956978070796	0.223	0.072	0.0415236175249829	13	chr2L-9677117-9677616	Adult
5.47519273511572e-07	3.88082744095569	0.085	0.007	0.0420363397431244	13	chr3R-11275987-11276486	Adult
5.52896988812581e-07	1.7655139949943	0.287	0.086	0.0424492192130747	13	chrX-10283555-10284054	Adult
5.61739711902887e-07	3.40279781103098	0.16	0.016	0.043128128121056	13	chr3L-6582746-6583245	Adult
5.70338919000108e-07	1.47200327336647	0.415	0.156	0.0437883408451523	13	chr2R-12974884-12975383	Adult
5.72789102979264e-07	1.80072560411936	0.266	0.08	0.043976456170336	13	chrX-11426058-11426557	Adult
5.74537088904145e-07	3.19598346567378	0.096	0.01	0.0441106595377046	13	chr3R-14133392-14133891	Adult
5.7524691977293e-07	3.60127010768762	0.17	0.014	0.0441651575124865	13	chr3R-12532710-12533209	Adult
5.75269085651574e-07	2.57355425729387	0.128	0.022	0.0441668593199853	13	chr2L-10866605-10867104	Adult
5.7791406707523e-07	2.07109173011984	0.255	0.058	0.0443699304137678	13	chrX-13767472-13767971	Adult
5.80275512216562e-07	1.27881807763723	0.426	0.187	0.0445512327259387	13	chr3L-5976668-5977167	Adult
5.99305106971092e-07	3.27574956568717	0.149	0.016	0.0460122488928126	13	chrX-5131321-5131820	Adult
6.01785860836394e-07	3.60088483103366	0.16	0.013	0.046202711251575	13	chrX-18751060-18751559	Adult
6.118690210736e-07	1.94708915241861	0.074	0.017	0.0469768559619467	13	chr3R-23825518-23826017	Adult
6.12441920299408e-07	2.3899028404708	0.16	0.03	0.0470208408729074	13	chr3R-15613924-15614423	Adult
6.16446613123645e-07	1.94116007120437	0.298	0.084	0.047328305169181	13	chr3R-7765267-7765766	Adult
6.18696514708497e-07	3.86327076613198	0.117	0.008	0.0475010436132595	13	chr3R-15570265-15570764	Adult
6.23738336055794e-07	1.11829671279606	0.521	0.261	0.0478881344890196	13	chr3L-21321412-21321911	Adult
6.23828173418714e-07	1.32313233484586	0.415	0.169	0.0478950318423952	13	chrX-12398294-12398793	Adult
6.28012611008367e-07	2.971116917368	0.085	0.012	0.0482162962227784	13	chr2L-6196146-6196645	Adult
6.2829344698954e-07	2.38767426840576	0.223	0.042	0.0482378576860689	13	chr3R-28717354-28717853	Adult
6.46585715470082e-07	2.32215601421679	0.17	0.033	0.049642264890931	13	chrX-3898638-3899137	Adult
7.28754463607989e-30	5.56757950525809	0.549	0.013	5.5950852697967e-25	14	chr3R-7686996-7687495	Adult
2.43138992200166e-23	2.99932673141608	0.588	0.086	1.86672392651599e-18	14	chrX-10973248-10973747	Adult
7.46702433237532e-23	4.67599962089271	0.471	0.021	5.73288260142448e-18	14	chr3L-13690354-13690853	Adult
1.57392040737633e-22	4.16282626031669	0.49	0.031	1.20839313196725e-17	14	chr3R-22916733-22917232	Adult
9.2847123982068e-22	4.03295056593792	0.451	0.031	7.12843079084725e-17	14	chr3R-19674599-19675098	Adult
2.21297613135824e-20	4.99026295443287	0.412	0.014	1.6990345546116e-15	14	chrX-9892622-9893121	Adult
3.56891039484203e-20	5.09329628211082	0.353	0.012	2.74006664474392e-15	14	chr3R-31034038-31034537	Adult
4.50902452558713e-20	5.18139390899808	0.431	0.013	3.46184866976478e-15	14	chr3L-13551137-13551636	Adult
5.07271519013582e-20	4.89482100466453	0.431	0.017	3.89462781437867e-15	14	chr3R-24419545-24420044	Adult
9.55173587861958e-20	3.74290372725193	0.373	0.031	7.33344073816897e-15	14	chr2R-14998815-14999314	Adult
5.78908355121506e-19	4.43943635915445	0.412	0.023	4.44462678728087e-14	14	chr3R-29633161-29633660	Adult
8.31135600664277e-19	4.49576812637136	0.412	0.023	6.38112668766005e-14	14	chr2L-2723734-2724233	Adult
2.61471634526295e-18	5.27788472755253	0.353	0.011	2.00747462123908e-13	14	chrX-5298965-5299464	Adult
4.38881674004646e-18	4.24245310607047	0.451	0.028	3.36955794033807e-13	14	chr3R-11835846-11836345	Adult
6.68562886684709e-18	3.75510753271151	0.49	0.043	5.13295841881052e-13	14	chr2L-3444971-3445470	Adult
8.16338351892752e-18	3.77510170127395	0.451	0.033	6.26751933049179e-13	14	chr3L-15332337-15332836	Adult
1.65238324505707e-17	3.58625150094628	0.471	0.046	1.26863376022502e-12	14	chr3L-17095284-17095783	Adult
1.68260655033207e-17	3.62443606249168	0.431	0.039	1.29183800508295e-12	14	chrX-7264425-7264924	Adult
1.91646675728527e-17	5.59164888891573	0.373	0.008	1.47138651757334e-12	14	chr3L-17786522-17787021	Adult
2.34410611063002e-17	4.02540500696042	0.431	0.03	1.7997109074973e-12	14	chrX-18419308-18419807	Adult
3.12025471793831e-17	4.58761793126176	0.333	0.016	2.39560676224431e-12	14	chrX-14503912-14504411	Adult
4.12014351380658e-17	5.31118687694691	0.314	0.009	3.16328138416014e-12	14	chr2L-21846113-21846612	Adult
6.29212744666014e-17	4.06896041251811	0.392	0.026	4.83084376844779e-12	14	chr3R-24673755-24674254	Adult
6.48202061856979e-17	5.3208383513398	0.353	0.011	4.97663615011314e-12	14	chr2L-11681330-11681829	Adult
7.41780173991688e-17	5.36374507505447	0.373	0.011	5.69509146383858e-12	14	chr2L-21871755-21872254	Adult
8.82934498714325e-17	5.15170421382038	0.314	0.011	6.7788179073291e-12	14	chr2L-16997678-16998177	Adult
1.13020126650086e-16	4.58241104549782	0.353	0.016	8.677233243687e-12	14	chrX-18941203-18941702	Adult
1.17759076573972e-16	4.29370878410376	0.314	0.017	9.04107086304325e-12	14	chr2R-12723198-12723697	Adult
2.52583418819977e-16	5.3710787069542	0.333	0.01	1.93923445633225e-11	14	chr3R-28974126-28974625	Adult
5.5499478291121e-16	4.04016439948211	0.392	0.028	4.2610279452791e-11	14	chr2R-8842210-8842709	Adult
6.78201734562991e-16	4.0406713573025	0.333	0.023	5.20696163728082e-11	14	chr3R-5010956-5011455	Adult
2.00859121668798e-15	5.41824057068861	0.275	0.008	1.54211599252437e-10	14	chr2R-25127938-25128437	Adult
2.01475069258541e-15	4.24036521765569	0.353	0.021	1.54684499173937e-10	14	chr2R-15075306-15075805	Adult
3.94353756382594e-15	3.89454178625577	0.353	0.03	3.027690400003e-10	14	chr3R-20471975-20472474	Adult
4.22126481610632e-15	4.66514155979721	0.314	0.014	3.24091827521378e-10	14	chr3L-5496543-5497042	Adult
5.03932725556231e-15	3.86758114532828	0.333	0.025	3.86899389373052e-10	14	chr2R-15718168-15718667	Adult
5.9614709897665e-15	3.25321903718693	0.412	0.047	4.57697896710313e-10	14	chr2R-25101786-25102285	Adult
6.27325733592115e-15	3.8204683279714	0.333	0.026	4.81635605222682e-10	14	chr3R-5244775-5245274	Adult
1.02621517016231e-14	4.94415980997169	0.255	0.009	7.87886959043814e-10	14	chr3L-12341868-12342367	Adult
1.51051054627933e-14	4.36313530307941	0.294	0.016	1.15970957701142e-09	14	chr2L-17628523-17629022	Adult
1.68251716188731e-14	4.36475756397218	0.353	0.02	1.2917693762106e-09	14	chr3L-13571379-13571878	Adult
1.78612345439793e-14	3.62162104493829	0.314	0.029	1.37131414334855e-09	14	chr2L-4435199-4435698	Adult
2.05568918829041e-14	3.86494585544311	0.294	0.024	1.57827593120184e-09	14	chr2R-23140923-23141422	Adult
3.15675395444669e-14	4.66827471334186	0.294	0.013	2.42362941606599e-09	14	chr3L-22112052-22112551	Adult
3.7184538791103e-14	4.47141938452712	0.314	0.016	2.85488015022573e-09	14	chr2L-9278503-9279002	Adult
4.32867866993744e-14	3.63746928278007	0.353	0.03	3.32338633563117e-09	14	chr3R-9938601-9939100	Adult
4.44860343992116e-14	4.01744925249012	0.353	0.027	3.41545977703387e-09	14	chr3R-16159873-16160372	Adult
5.66558748957551e-14	5.0135729324771	0.216	0.008	4.34981145099649e-09	14	chr3L-22664860-22665359	Adult
7.17585529902851e-14	3.19923958943643	0.412	0.05	5.50933466438213e-09	14	chr3R-19190021-19190520	Adult
7.34184660650166e-14	2.65350090940185	0.412	0.071	5.63677615060771e-09	14	chr2R-14042684-14043183	Adult
8.69054749692418e-14	4.36504391584087	0.275	0.015	6.67225474623851e-09	14	chr2L-16014956-16015455	Adult
1.2219984933786e-13	3.84210007174976	0.412	0.032	9.38201563276355e-09	14	chr2L-4180652-4181151	Adult
1.25328765570105e-13	3.44085371108265	0.353	0.036	9.62224130541041e-09	14	chrX-15198557-15199056	Adult
2.02892311749103e-13	3.93397277520848	0.353	0.025	1.55772601268492e-08	14	chr2L-18201212-18201711	Adult
2.66081001070742e-13	3.5833089126196	0.392	0.036	2.04286349382073e-08	14	chrX-5520567-5521066	Adult
3.41733349344152e-13	4.68957417704306	0.275	0.012	2.62369196292466e-08	14	chrX-4525301-4525800	Adult
3.73510962987437e-13	4.17131931676461	0.314	0.019	2.86766776943235e-08	14	chrX-4520828-4521327	Adult
4.53420471219648e-13	3.61365756744474	0.314	0.03	3.48118100983597e-08	14	chr3R-22643273-22643772	Adult
6.43663064386334e-13	4.15443219848682	0.275	0.017	4.94178754313252e-08	14	chr2L-7946023-7946522	Adult
7.84537581366091e-13	4.44358688544392	0.216	0.011	6.0233657346963e-08	14	chr2L-12407925-12408424	Adult
8.35776533651538e-13	4.33785270020783	0.294	0.016	6.41675791476305e-08	14	chr2R-24284762-24285261	Adult
8.79803364189775e-13	2.80463948367902	0.392	0.065	6.75477830890342e-08	14	chr3R-26423157-26423656	Adult
1.04998114362657e-12	3.61445159782822	0.333	0.031	8.06133522830735e-08	14	chrX-9538845-9539344	Adult
1.17265514325614e-12	3.36301154940881	0.373	0.041	9.00317712786332e-08	14	chr2R-18075579-18076078	Adult
1.29396738320717e-12	3.55532190539142	0.373	0.036	9.93456398131134e-08	14	chrX-9419285-9419784	Adult
1.33580158215831e-12	3.65870161465656	0.373	0.033	1.02557502271786e-07	14	chr3R-12214245-12214744	Adult
1.47341411832136e-12	4.07484436875903	0.255	0.017	1.13122842348241e-07	14	chr3R-26668320-26668819	Adult
1.82749089422342e-12	3.31064167711806	0.392	0.046	1.40307440894897e-07	14	chr3R-16160705-16161204	Adult
2.05490494174147e-12	3.11694662924812	0.392	0.048	1.57767381807143e-07	14	chr3R-12836393-12836892	Adult
2.53455799263994e-12	3.07210325602634	0.353	0.05	1.94593224442924e-07	14	chr3R-26538487-26538986	Adult
2.56782747912062e-12	4.57700005373132	0.235	0.011	1.97147522536965e-07	14	chrX-7782806-7783305	Adult
2.61764128932961e-12	3.67629340477237	0.294	0.028	2.0097202762957e-07	14	chr2R-19999461-19999960	Adult
2.9176202268216e-12	4.48187312411635	0.255	0.013	2.24003210534455e-07	14	chr3R-30310325-30310824	Adult
3.81899068565878e-12	3.80721284331338	0.373	0.033	2.93206828882139e-07	14	chr2L-17345298-17345797	Adult
3.90640637681098e-12	3.46093239257845	0.294	0.031	2.9991825598604e-07	14	chrX-11377240-11377739	Adult
4.5277453919098e-12	4.3079465366964	0.255	0.015	3.47622180209267e-07	14	chr2L-12352669-12353168	Adult
6.3417700161752e-12	3.29428395897163	0.373	0.042	4.86895734761867e-07	14	chr3R-6523957-6524456	Adult
6.54609749867545e-12	2.66543917142382	0.451	0.077	5.02583181558306e-07	14	chr3R-23110987-23111486	Adult
7.30461733139165e-12	4.91337465031468	0.216	0.008	5.60819300234925e-07	14	chrX-20116206-20116705	Adult
8.65159184380475e-12	2.82050788494886	0.373	0.059	6.64234615399953e-07	14	chr2R-24896802-24897301	Adult
1.00146463792646e-11	4.962065161553	0.216	0.008	7.68884490414419e-07	14	chr3L-22111491-22111990	Adult
1.00699795585896e-11	3.09214270337633	0.353	0.046	7.73132750590275e-07	14	chr3R-25509282-25509781	Adult
1.08054529677687e-11	4.49952156150889	0.255	0.013	8.29599457053409e-07	14	chr3R-30865049-30865548	Adult
1.34575298589748e-11	4.53772323139497	0.235	0.011	1.03321531245265e-06	14	chr2L-4127577-4128076	Adult
1.36530410481235e-11	4.4427301690747	0.235	0.012	1.04822587951073e-06	14	chr2L-18419851-18420350	Adult
1.54935810720677e-11	3.94334594023587	0.235	0.017	1.18953518038907e-06	14	chr2L-19978795-19979294	Adult
1.77374463241948e-11	4.87228056192881	0.216	0.008	1.36181017898638e-06	14	chrX-19102892-19103391	Adult
1.94566135695511e-11	2.93118903167792	0.314	0.046	1.49380096341586e-06	14	chrX-19035805-19036304	Adult
2.04154851942199e-11	3.64756006815043	0.275	0.024	1.56741929127142e-06	14	chr3R-30984134-30984633	Adult
2.26096676414274e-11	3.90745564008223	0.294	0.021	1.73587984283823e-06	14	chr3L-21384543-21385042	Adult
2.4601551512739e-11	2.11082992985226	0.549	0.141	1.88880871894205e-06	14	chr2L-16917411-16917910	Adult
2.50169523831321e-11	2.57220946369987	0.353	0.059	1.92070153616735e-06	14	chr3L-1107028-1107527	Adult
2.7028992548212e-11	5.09316835532186	0.216	0.007	2.07517793188152e-06	14	chr3L-9328021-9328520	Adult
3.20893521520345e-11	1.98273165513882	0.529	0.167	2.4636921008246e-06	14	chr2L-18850663-18851162	Adult
3.22340112167995e-11	4.22748098419975	0.235	0.015	2.474798445181e-06	14	chr3L-16514083-16514582	Adult
3.76868450366317e-11	2.07669514112785	0.529	0.156	2.89344521453244e-06	14	chr2R-12974884-12975383	Adult
4.54143464680194e-11	4.13863485934608	0.216	0.014	3.48673186442866e-06	14	chr3L-22358641-22359140	Adult
4.72004580529741e-11	3.26800127043937	0.294	0.032	3.62386236747514e-06	14	chr3R-12905516-12906015	Adult
4.95018494478858e-11	4.68052381305602	0.196	0.008	3.80055399321088e-06	14	chrX-19146531-19147030	Adult
5.7604378410561e-11	4.61172877364582	0.216	0.01	4.42263375684923e-06	14	chrX-4478505-4479004	Adult
5.80660390662781e-11	4.16971019500142	0.216	0.011	4.45807821535257e-06	14	chr3R-30309758-30310257	Adult
6.01064162249668e-11	3.12154230258545	0.294	0.034	4.61473021208805e-06	14	chr2L-20944089-20944588	Adult
6.11009796911173e-11	3.63898472226946	0.294	0.025	4.69108881676522e-06	14	chr3L-17094482-17094981	Adult
6.38024234078146e-11	3.23402320437025	0.255	0.029	4.89849485955837e-06	14	chr3R-19190638-19191137	Adult
7.70153935362199e-11	4.59888504991013	0.235	0.011	5.91293385413682e-06	14	chr2L-20991792-20992291	Adult
7.99399407440117e-11	5.48904981413924	0.255	0.007	6.13746889056224e-06	14	chr2R-12965632-12966131	Adult
8.88411384796981e-11	3.88632815456744	0.235	0.02	6.8208672479173e-06	14	chr3R-4524150-4524649	Adult
9.65657883575498e-11	4.92268134504752	0.216	0.008	7.41393496693924e-06	14	chr3R-21728822-21729321	Adult
9.7583919435952e-11	4.25825156140936	0.275	0.015	7.49210299861465e-06	14	chr2L-21846864-21847363	Adult
1.0021869919394e-10	4.10503894554691	0.235	0.016	7.6943908493139e-06	14	chr2R-15431173-15431672	Adult
1.0546342046065e-10	2.40119484133227	0.373	0.073	8.09705956928683e-06	14	chrX-4425808-4426307	Adult
1.15986294923699e-10	4.01943761168392	0.176	0.011	8.90496377906194e-06	14	chr3R-28784279-28784778	Adult
1.26002253657183e-10	4.24468158791526	0.275	0.017	9.67394902678392e-06	14	chr2R-15752970-15753469	Adult
1.30195764581191e-10	5.22378617796733	0.176	0.005	9.99591002148549e-06	14	chr3L-9541241-9541740	Adult
1.34202702279045e-10	3.81424332153399	0.294	0.022	1.0303546670176e-05	14	chr2L-19883315-19883814	Adult
1.64993439039483e-10	2.54452600558695	0.294	0.053	1.26675362756954e-05	14	chr3R-20882479-20882978	Adult
1.68668390279746e-10	3.52605038159496	0.255	0.024	1.29496843321177e-05	14	chr2R-12805478-12805977	Adult
1.99034494304839e-10	4.29060597689011	0.157	0.008	1.52810723347483e-05	14	chr2L-21786738-21787237	Adult
2.07786391189094e-10	2.70977745600623	0.392	0.064	1.59530079699339e-05	14	chr3L-17254810-17255309	Adult
2.25994257638373e-10	4.06029965886444	0.294	0.019	1.73509351244437e-05	14	chr2L-14486131-14486630	Adult
2.55761064023323e-10	2.11260766978762	0.412	0.109	1.96363114514546e-05	14	chrX-6141757-6142256	Adult
2.76650619030612e-10	2.39070937609344	0.49	0.104	2.12401279266943e-05	14	chr3L-4085750-4086249	Adult
2.98018471083485e-10	3.04318747218394	0.373	0.05	2.28806661359056e-05	14	chr3L-10822834-10823333	Adult
3.1601878094009e-10	2.58012025481379	0.353	0.072	2.42626579254564e-05	14	chr3L-6018533-6019032	Adult
3.18560831750591e-10	3.83215967582438	0.216	0.017	2.44578264184834e-05	14	chrX-20893846-20894345	Adult
3.47706929708849e-10	3.18503226961504	0.294	0.037	2.66955472353266e-05	14	chrX-18016089-18016588	Adult
3.63968368547001e-10	4.05062846294465	0.255	0.017	2.79440354635645e-05	14	chr3L-21168309-21168808	Adult
3.71766063104274e-10	2.6756332066079	0.373	0.065	2.85427112608938e-05	14	chr3R-26387934-26388433	Adult
3.72710528278162e-10	3.40064450164985	0.255	0.029	2.86152235190842e-05	14	chrX-21021105-21021604	Adult
5.1592470006841e-10	3.42550895931846	0.275	0.029	3.96106347724523e-05	14	chr3R-5245522-5246021	Adult
5.77460475146219e-10	2.45776763173152	0.412	0.08	4.43351054398261e-05	14	chr2L-19107710-19108209	Adult
6.07314344885337e-10	5.98868459638261	0.176	0.003	4.66271661429167e-05	14	chr2L-22001973-22002472	Adult
6.83814026214779e-10	2.45877450657718	0.392	0.083	5.25005056766659e-05	14	chrX-12529221-12529720	Adult
7.39995169133044e-10	2.29491623860922	0.471	0.119	5.68138691053586e-05	14	chr2R-23442870-23443369	Adult
7.70333197112672e-10	2.26984572695378	0.412	0.1	5.91431015415225e-05	14	chr2L-2024629-2025128	Adult
8.24144284888614e-10	4.29356835677553	0.235	0.013	6.32745016166082e-05	14	chr3R-28361050-28361549	Adult
9.11503355724455e-10	4.20989158067119	0.216	0.014	6.99815816391007e-05	14	chr2L-16632608-16633107	Adult
9.25923973231451e-10	3.42862953952881	0.275	0.027	7.10887389688179e-05	14	chr2L-18589160-18589659	Adult
9.79757549180831e-10	2.82293371161272	0.235	0.037	7.52218655959075e-05	14	chr2R-5842250-5842749	Adult
1.00156657746156e-09	3.65243697827387	0.235	0.022	7.68962755511884e-05	14	chrX-9126940-9127439	Adult
1.0096896722104e-09	5.29021951840221	0.196	0.006	7.7519934273626e-05	14	chrX-7459480-7459979	Adult
1.0297315526944e-09	3.3095701284351	0.275	0.031	7.90586696896656e-05	14	chr2L-3416604-3417103	Adult
1.07973990152518e-09	2.84613907107542	0.412	0.062	8.28981106794968e-05	14	chrX-8703523-8704022	Adult
1.22424652012301e-09	3.21255547049627	0.235	0.028	9.39927508289644e-05	14	chr3R-11044734-11045233	Adult
1.2561975732238e-09	3.17691668380139	0.275	0.034	9.64458248818302e-05	14	chr2L-2547186-2547685	Adult
1.26785242578409e-09	2.79742525256733	0.275	0.045	9.73406378419995e-05	14	chrX-13488070-13488569	Adult
1.33870569878202e-09	2.81073812532612	0.353	0.051	0.000102780468729688	14	chrX-10446011-10446510	Adult
1.34665340259177e-09	3.04986875410554	0.314	0.041	0.000103390661637386	14	chrX-7265169-7265668	Adult
1.45271254061863e-09	3.06050258876089	0.294	0.037	0.000111533458018536	14	chr3L-5295279-5295778	Adult
1.57262769185546e-09	3.39748062227988	0.255	0.027	0.000120740063669895	14	chr2R-6138567-6139066	Adult
1.71955431398889e-09	3.58379371537792	0.216	0.019	0.000132020502010811	14	chrX-17686356-17686855	Adult
2.0099610333083e-09	3.94073222390743	0.157	0.01	0.000154316768293278	14	chr3L-7262174-7262673	Adult
2.0735690201514e-09	4.0077534449961	0.216	0.015	0.000159200335091144	14	chr2L-16059958-16060457	Adult
2.1294206121573e-09	4.07204886826574	0.235	0.015	0.000163488396918989	14	chr2R-15793837-15794336	Adult
2.19321408771612e-09	2.56439314956427	0.353	0.068	0.000168386204798493	14	chr3L-20716855-20717354	Adult
2.23141549597404e-09	4.44756766401868	0.216	0.011	0.000171319156118903	14	chrX-22743146-22743645	Adult
2.37828059089422e-09	4.21843698777305	0.176	0.01	0.000182594870646495	14	chr2L-12873831-12874330	Adult
2.70955239818866e-09	3.83625000045039	0.235	0.021	0.000208028594923332	14	chr3L-10233100-10233599	Adult
2.88131210055284e-09	3.79735909223478	0.255	0.02	0.000221215617832045	14	chr2R-14925611-14926110	Adult
2.9362610747724e-09	3.45247524689947	0.216	0.024	0.000225434380276726	14	chr3R-13540364-13540863	Adult
3.06989797200534e-09	5.64275668164784	0.157	0.004	0.000235694486698682	14	chr3R-23391081-23391580	Adult
3.16025631189329e-09	2.97433850026541	0.412	0.053	0.000242631838601919	14	chrX-20038029-20038528	Adult
3.21263014813595e-09	4.08574901954755	0.196	0.013	0.000246652892253286	14	chr2R-22022056-22022555	Adult
3.2421230213421e-09	4.12360823395198	0.216	0.013	0.000248917237086561	14	chr2L-1316566-1317065	Adult
3.86682741227359e-09	3.76855974375889	0.235	0.019	0.000296879541404717	14	chrX-3115368-3115867	Adult
4.09313657668112e-09	3.11716289891581	0.275	0.032	0.00031425465381127	14	chr2R-13062086-13062585	Adult
4.19769978257269e-09	1.84571609235279	0.451	0.136	0.000322282598506801	14	chrX-6140670-6141169	Adult
4.26836300689775e-09	4.13112594905856	0.235	0.015	0.000327707838217581	14	chrX-17685853-17686352	Adult
4.43404030359966e-09	2.5136837366533	0.294	0.055	0.000340427878349168	14	chr3L-22422365-22422864	Adult
4.69671036642644e-09	3.09642209478727	0.196	0.025	0.000360594635092756	14	chr2L-15639527-15640026	Adult
4.76477313665678e-09	2.27211987036872	0.392	0.094	0.000365820222339961	14	chrX-4824897-4825396	Adult
4.81027079639455e-09	3.15640586727351	0.275	0.033	0.000369313350663988	14	chr2R-20119290-20119789	Adult
4.97475553077659e-09	4.75953020454669	0.216	0.009	0.000381941830630904	14	chr3L-9231990-9232489	Adult
5.13848920062476e-09	3.07144940881253	0.314	0.042	0.000394512646867166	14	chr3L-8451622-8452121	Adult
5.14656610583376e-09	3.72872296317371	0.216	0.018	0.000395132759341493	14	chr3R-11836911-11837410	Adult
5.25814062425204e-09	2.00521675081673	0.412	0.115	0.000403699004567575	14	chr2R-25115350-25115849	Adult
5.43129811649521e-09	4.11895242254414	0.196	0.014	0.000416993344192036	14	chr3L-9913013-9913512	Adult
5.54545933304203e-09	2.30513573785794	0.373	0.091	0.000425758185753635	14	chrX-19373450-19373949	Adult
5.72346634625561e-09	2.73603311196618	0.275	0.044	0.000439424852200121	14	chrX-20945837-20946336	Adult
5.94166865766195e-09	3.80291128802706	0.216	0.018	0.000456177552860654	14	chr3L-21116645-21117144	Adult
6.17898086382503e-09	3.27836041102133	0.255	0.029	0.00047439743480103	14	chr3L-14634639-14635138	Adult
6.24520569419896e-09	3.01295902654644	0.196	0.029	0.000479481912377819	14	chr3R-5874020-5874519	Adult
6.34020479535175e-09	3.46075362399876	0.235	0.025	0.000486775563367926	14	chr3L-11883992-11884491	Adult
6.65559918770023e-09	4.331677781367	0.216	0.012	0.000510990283234873	14	chr3L-22615034-22615533	Adult
7.06167040687154e-09	3.64201980785591	0.255	0.022	0.000542166807157969	14	chr3L-12219212-12219711	Adult
7.07704076906883e-09	2.27897376418071	0.353	0.081	0.000543346882086028	14	chrX-5510902-5511401	Adult
7.12381140870176e-09	1.74730851303634	0.392	0.132	0.000546937744714486	14	chr3L-19408948-19409447	Adult
7.15722333124014e-09	3.55191545881633	0.255	0.024	0.000549502978479293	14	chr3R-18340527-18341026	Adult
7.18851159548715e-09	4.00348380341207	0.216	0.015	0.000551905166255121	14	chr2L-1254994-1255493	Adult
7.20098679890244e-09	2.94726585699892	0.294	0.038	0.000552862962472534	14	chr3R-29330283-29330782	Adult
7.26275841899903e-09	4.16178682497471	0.216	0.014	0.00055760554037707	14	chr3L-22322564-22323063	Adult
7.27130419768605e-09	3.47367010450145	0.294	0.029	0.000558261651081544	14	chr2R-15483433-15483932	Adult
7.36605988338146e-09	3.91597500098783	0.255	0.017	0.000565536613606495	14	chr2R-13317857-13318356	Adult
7.95949950232634e-09	2.41056988394943	0.333	0.065	0.000611098533790607	14	chrX-3090593-3091092	Adult
8.31341753806714e-09	3.27982976915588	0.275	0.033	0.000638270944902642	14	chr3L-7791914-7792413	Adult
8.45951825113046e-09	3.61663947540863	0.216	0.02	0.000649487973248792	14	chrX-10985661-10986160	Adult
8.62568683927473e-09	3.47739332001011	0.196	0.019	0.000662245732772157	14	chrX-5849117-5849616	Adult
9.14226888314138e-09	2.34886505565261	0.314	0.07	0.000701906835772063	14	chr2R-18302514-18303013	Adult
9.42372225339113e-09	3.3410357638664	0.235	0.029	0.000723515699726358	14	chr3L-13269879-13270378	Adult
9.56591889608443e-09	3.26030704856589	0.275	0.028	0.000734432989165778	14	chr3L-10279394-10279893	Adult
9.98392732132040e-09	3.04896592782449	0.255	0.038	0.000766526004021695	14	chr3R-31135571-31136070	Adult
1.01359179658807e-08	3.30609013116735	0.216	0.023	0.000778195237748453	14	chr3R-22817969-22818468	Adult
1.08955589403599e-08	2.62244132561619	0.196	0.035	0.000836517433205075	14	chr3L-19113621-19114120	Adult
1.1002732079669e-08	4.29764553934126	0.216	0.012	0.000844745758148671	14	chr3R-27533174-27533673	Adult
1.10345829568962e-08	2.0644340189713	0.392	0.097	0.000847191141098665	14	chr2L-1624876-1625375	Adult
1.13776432328494e-08	2.70603048113534	0.294	0.046	0.000873529936845243	14	chr2L-12337853-12338352	Adult
1.16307585767428e-08	3.75452226846594	0.235	0.02	0.000892963120488006	14	chr3R-4611175-4611674	Adult
1.17180055634186e-08	2.83792502635204	0.333	0.05	0.000899661595137028	14	chrX-14128652-14129151	Adult
1.24563523008227e-08	4.96892232160797	0.157	0.005	0.000956348904247964	14	chr3L-18241855-18242354	Adult
1.29581718935535e-08	3.46512205946659	0.255	0.026	0.000994876605299465	14	chr3L-10043393-10043892	Adult
1.3029420991226e-08	2.57996149755345	0.392	0.076	0.00100034682602237	14	chr2L-21970622-21971121	Adult
1.30542912748931e-08	3.22008933005446	0.255	0.031	0.00100225626692119	14	chr3L-12882902-12883401	Adult
1.36284708158105e-08	2.78275800208777	0.294	0.051	0.00104633947535467	14	chr2L-21961512-21962011	Adult
1.41265897867943e-08	3.65753196633755	0.196	0.016	0.00108458305747092	14	chr3R-17986904-17987403	Adult
1.4925116128663e-08	2.52312182839365	0.314	0.062	0.00114589071589423	14	chr3R-6584428-6584927	Adult
1.4979378346811e-08	4.20072477490168	0.216	0.014	0.00115005675195476	14	chr2L-6606432-6606931	Adult
1.56486945055014e-08	4.83844917035991	0.176	0.007	0.00120144416935438	14	chr3R-20665971-20666470	Adult
1.59481572883319e-08	3.62160277386811	0.235	0.024	0.00122443572396897	14	chr2L-13623260-13623759	Adult
1.64488154651548e-08	2.87852611024961	0.235	0.041	0.00126287425615273	14	chr3R-31881361-31881860	Adult
1.68220251229715e-08	2.84510484618661	0.235	0.037	0.00129152780084126	14	chr3R-13752291-13752790	Adult
1.74359255062382e-08	3.92833382466236	0.157	0.011	0.00133866061666694	14	chr2R-14089126-14089625	Adult
1.74896880155214e-08	3.43635770642642	0.216	0.023	0.00134278828707967	14	chr2R-12849873-12850372	Adult
1.78839051396282e-08	4.46777488297326	0.176	0.009	0.0013730547010001	14	chr3L-13341787-13342286	Adult
1.79354885169512e-08	2.25759401030632	0.392	0.088	0.00137701506637744	14	chrX-21277020-21277519	Adult
1.80947283352635e-08	3.868020466346	0.196	0.015	0.00138924086266819	14	chr2L-12189459-12189958	Adult
1.81494554388225e-08	2.75775641874563	0.275	0.045	0.00139344259077103	14	chrX-10426969-10427468	Adult
1.92138679845228e-08	2.86679928192197	0.333	0.055	0.00147516392837972	14	chrX-12050181-12050680	Adult
1.96500652201764e-08	4.07203113468669	0.176	0.011	0.00150865340734426	14	chr3R-26388828-26389327	Adult
2.01346160554801e-08	2.39197493567042	0.373	0.084	0.00154585528227554	14	chr3L-21850338-21850837	Adult
2.11375474452809e-08	2.98039841848511	0.235	0.034	0.00162285634265888	14	chrX-14987961-14988460	Adult
2.17811292489767e-08	4.39933821361867	0.157	0.008	0.00167226797921943	14	chr3R-30311031-30311530	Adult
2.22404352407203e-08	3.00065581953933	0.235	0.034	0.00170753165604154	14	chr3R-26760236-26760735	Adult
2.4250792567065e-08	3.79890245526316	0.196	0.015	0.00186187885012898	14	chrX-10815564-10816063	Adult
2.42556562521877e-08	3.2646005106546	0.216	0.026	0.00186225226441796	14	chr3R-23566354-23566853	Adult
2.46492074142729e-08	3.92525279027702	0.118	0.008	0.00189246754843822	14	chrX-15207616-15208115	Adult
2.57245186037143e-08	2.47700853664202	0.314	0.063	0.00197502564031877	14	chrX-4795126-4795625	Adult
2.60372851615122e-08	4.54751737726953	0.157	0.008	0.00199903860556026	14	chr3R-21725018-21725517	Adult
2.6418409652984e-08	4.88365410146231	0.157	0.006	0.0020282998195175	14	chr2L-2284451-2284950	Adult
2.90750673959108e-08	3.92299125258407	0.196	0.014	0.00223226737438845	14	chr3R-17248260-17248759	Adult
2.91984612854755e-08	2.50858239412484	0.314	0.059	0.00224174106365367	14	chr3L-17251159-17251658	Adult
3.08461390866898e-08	3.32104303707313	0.196	0.02	0.00236824317451969	14	chr2R-24629268-24629767	Adult
3.16726317957161e-08	2.10875319158648	0.333	0.086	0.0024316979787479	14	chrX-10283555-10284054	Adult
3.42794356352575e-08	2.96245647210284	0.255	0.033	0.00263183795033253	14	chr3R-28360531-28361030	Adult
3.57822416429417e-08	3.57728934449358	0.216	0.02	0.00274721738437849	14	chrX-1581677-1582176	Adult
3.70442731267806e-08	4.05616709563299	0.176	0.011	0.0028441111135817	14	chr3L-21084467-21084966	Adult
3.8252994440801e-08	3.25428569895251	0.235	0.026	0.00293691190118694	14	chrX-12214631-12215130	Adult
3.92866757342713e-08	3.25147942715313	0.216	0.026	0.00301627381617441	14	chr2R-6895815-6896314	Adult
4.0667006509239e-08	2.1917495707781	0.275	0.068	0.00312225009175333	14	chr3R-27758513-27759012	Adult
4.16898866435041e-08	3.72736446649654	0.216	0.018	0.00320078273694167	14	chr3R-27839520-27840019	Adult
4.21670556595426e-08	4.21499328213437	0.157	0.009	0.00323741786531704	14	chr3R-10457148-10457647	Adult
4.28305734680219e-08	3.18255713810631	0.235	0.026	0.00328836010858085	14	chrX-5199216-5199715	Adult
4.62776908874179e-08	2.83931157151084	0.235	0.039	0.0035530159955724	14	chr3L-13617676-13618175	Adult
4.64651854046128e-08	3.33370870164812	0.216	0.02	0.00356741107462456	14	chr2R-12774504-12775003	Adult
4.67817645057575e-08	1.68446333693988	0.451	0.17	0.00359171675169403	14	chr2L-6186199-6186698	Adult
4.77561240267676e-08	3.59635268074356	0.196	0.02	0.00366652417827911	14	chr2R-17314608-17315107	Adult
4.86317426049308e-08	3.681396527524	0.176	0.014	0.00373375067023617	14	chrX-1593701-1594200	Adult
4.93344375529958e-08	3.6406333443097	0.275	0.025	0.0037877007775688	14	chr3L-1355353-1355852	Adult
5.41643644206215e-08	3.13910478403288	0.216	0.028	0.00415852324275764	14	chr3R-26850373-26850872	Adult
5.5363149922923e-08	1.68188547551572	0.49	0.194	0.00425056119848234	14	chr4-502597-503096	Adult
5.64958094669301e-08	3.09005844588653	0.255	0.032	0.00433752226763303	14	chrX-6169195-6169694	Adult
5.74057386118609e-08	3.54560976651868	0.196	0.018	0.00440738298766423	14	chr3R-8466392-8466891	Adult
5.75990587979453e-08	1.58045097261844	0.431	0.138	0.00442222533827105	14	chr3R-11058545-11059044	Adult
5.88164322497815e-08	2.89379473491774	0.235	0.039	0.00451569040240922	14	chr3R-31639739-31640238	Adult
5.92992807765141e-08	3.90152600342458	0.196	0.015	0.00455276158089764	14	chr2L-15919806-15920305	Adult
5.94092315364516e-08	2.95860472604644	0.255	0.037	0.00456120316044261	14	chr3R-14945330-14945829	Adult
6.0121417395053e-08	3.84564191966918	0.157	0.012	0.00461588194192259	14	chr2R-20021726-20022225	Adult
6.04488099138425e-08	3.29865589004546	0.235	0.028	0.00464101782994517	14	chr3R-12174728-12175227	Adult
6.05904107165994e-08	2.38699200984688	0.275	0.055	0.00465188937317763	14	chrX-5821703-5822202	Adult
6.07911944705664e-08	3.01406929992057	0.157	0.023	0.00466730474667221	14	chr2L-12897507-12898006	Adult
6.12710252437953e-08	2.44119469006486	0.333	0.064	0.00470414423411762	14	chr3L-17255496-17255995	Adult
6.19332713065355e-08	2.80047587702505	0.216	0.034	0.00475498883783057	14	chrX-1053390-1053889	Adult
6.21156835981467e-08	4.39263773921611	0.157	0.008	0.00476899372393131	14	chrX-10814765-10815264	Adult
6.22200300952442e-08	3.02482137435825	0.255	0.033	0.00477700503059247	14	chrX-5826042-5826541	Adult
6.27185092497349e-08	2.59842447064721	0.235	0.043	0.00481527626615765	14	chr3L-20826929-20827428	Adult
6.28508628596722e-08	2.62595830480058	0.294	0.048	0.00482543784691419	14	chr3R-5895725-5896224	Adult
6.31535736824305e-08	2.29203793176478	0.275	0.063	0.00484867877304229	14	chr2R-15755779-15756278	Adult
6.54879109691041e-08	2.83621171530549	0.216	0.035	0.00502789985256393	14	chr2L-13316371-13316870	Adult
6.8994889764678e-08	3.61632374340684	0.176	0.016	0.00529715165657292	14	chr3R-28980726-28981225	Adult
6.96209745733838e-08	3.83890028827558	0.216	0.017	0.00534521994384611	14	chr3R-17459390-17459889	Adult
7.51842597633939e-08	3.27656567536154	0.216	0.025	0.00577234672759433	14	chr3L-19442011-19442510	Adult
7.56439550417111e-08	4.22504398515016	0.176	0.01	0.00580764029228241	14	chr2L-21999856-22000355	Adult
7.6518679129523e-08	2.89023680783641	0.235	0.031	0.00587479810884826	14	chrX-3305310-3305809	Adult
8.03112831982474e-08	4.09624434630864	0.176	0.012	0.00616597907882864	14	chr3R-11101113-11101612	Adult
8.26614635059902e-08	3.04611776823215	0.255	0.037	0.0063464165221359	14	chrX-15237721-15238220	Adult
8.27973889254547e-08	2.98537283057113	0.275	0.039	0.00635685233214071	14	chr2R-15102338-15102837	Adult
8.45267886750094e-08	2.32550840210215	0.294	0.067	0.00648962872731253	14	chr3R-31657193-31657692	Adult
8.74647346323498e-08	2.61161461942106	0.255	0.043	0.00671519246613329	14	chrX-10284173-10284672	Adult
8.79680594065726e-08	2.76231790763324	0.294	0.053	0.00675383572899902	14	chr3L-17068443-17068942	Adult
8.86470580157347e-08	2.11169583850457	0.373	0.092	0.00680596652621605	14	chrX-6901847-6902346	Adult
8.99415803729176e-08	3.65971097029374	0.176	0.014	0.00690535477471112	14	chr2L-18164313-18164812	Adult
9.30681003012439e-08	3.17845616296913	0.255	0.031	0.0071453964687283	14	chr2R-15065006-15065505	Adult
1.00080777751586e-07	3.32178217198177	0.176	0.019	0.00768380179265577	14	chrX-18906824-18907323	Adult
1.00494700115689e-07	3.43575891786164	0.196	0.019	0.00771558109608214	14	chr3L-20170484-20170983	Adult
1.00564328664467e-07	3.40265474215835	0.176	0.021	0.00772092689754315	14	chr3L-19090567-19091066	Adult
1.0468158890186e-07	3.0443508865004	0.255	0.034	0.00803703366952918	14	chrX-5474783-5475282	Adult
1.06100505138012e-07	3.76403076545982	0.157	0.013	0.00814597238247599	14	chrX-17064292-17064791	Adult
1.06819184708355e-07	3.53943286938049	0.196	0.018	0.00820114972516868	14	chrX-4399031-4399530	Adult
1.0783348243586e-07	3.67680058227862	0.157	0.013	0.00827902344749556	14	chr3R-26569970-26570469	Adult
1.11985543463359e-07	3.31659799684509	0.255	0.029	0.00859780208494282	14	chrX-17177661-17178160	Adult
1.12643211354182e-07	3.77518556357529	0.216	0.016	0.00864829519492866	14	chr3R-13578372-13578871	Adult
1.20054673317711e-07	3.75087461296347	0.176	0.014	0.00921731759864058	14	chr3R-27327544-27328043	Adult
1.22460929637274e-07	2.9388808669119	0.176	0.026	0.00940206033383139	14	chr2R-13404558-13405057	Adult
1.24993934861861e-07	2.75974126520499	0.216	0.036	0.00959653434295425	14	chrX-14079633-14080132	Adult
1.26565697273461e-07	2.49895595201573	0.333	0.062	0.00971720797386724	14	chr2L-17826241-17826740	Adult
1.26980303770417e-07	2.85479331216593	0.216	0.03	0.00974903980227757	14	chr2R-21231566-21232065	Adult
1.27375268271587e-07	2.68175576875597	0.196	0.036	0.00977936359681937	14	chr3R-24083043-24083542	Adult
1.30406284162465e-07	3.34557267172065	0.196	0.019	0.0100120728728574	14	chr3R-9222307-9222806	Adult
1.32418392124305e-07	3.33927827503293	0.235	0.025	0.0101665544737356	14	chr3L-19511410-19511909	Adult
1.37122410952568e-07	5.41079385119886	0.137	0.004	0.0105277102232944	14	chrX-9897630-9898129	Adult
1.42551452262373e-07	3.87479578167759	0.196	0.015	0.010944530298896	14	chrX-18940565-18941064	Adult
1.44137394131266e-07	3.77244405134707	0.196	0.017	0.011066292571822	14	chr3R-17471439-17471938	Adult
1.498029587674e-07	4.4636639547643	0.176	0.01	0.0115012719623259	14	chr2L-2608279-2608778	Adult
1.49815573841318e-07	2.51477021175563	0.255	0.045	0.011502240497241	14	chr3R-14691963-14692462	Adult
1.56866894633207e-07	3.31636926503516	0.255	0.028	0.0120436127023591	14	chrX-9474735-9475234	Adult
1.59210491226377e-07	3.21644244227096	0.176	0.02	0.0122235446743963	14	chr2L-18421774-18422273	Adult
1.64130967678582e-07	3.37527263884843	0.216	0.021	0.0126013191744908	14	chr2L-2092190-2092689	Adult
1.66360476740236e-07	3.58397675176259	0.196	0.018	0.0127724919622084	14	chrX-18145428-18145927	Adult
1.7022451150459e-07	3.98383959851942	0.196	0.013	0.0130691570952764	14	chr3R-21208632-21209131	Adult
1.70870954877444e-07	3.92586150174485	0.137	0.01	0.0131187884316706	14	chr2L-4134134-4134633	Adult
1.70906016390389e-07	3.72538702926248	0.157	0.013	0.0131214803143885	14	chr2L-1876165-1876664	Adult
1.71393700245208e-07	4.06927346927537	0.176	0.011	0.0131589227300261	14	chrX-9959337-9959836	Adult
1.72546399435003e-07	3.90378644229905	0.176	0.011	0.0132474223630218	14	chr2L-19893177-19893676	Adult
1.77005461382605e-07	4.23529166051486	0.118	0.006	0.0135897713031109	14	chr2L-13756931-13757430	Adult
1.80568838197526e-07	4.28649727775415	0.176	0.01	0.0138633531214532	14	chrX-14745206-14745705	Adult
1.81045940982928e-07	3.7683229545543	0.196	0.017	0.0138999831649053	14	chr2R-24377684-24378183	Adult
1.82166088785803e-07	2.79471584867327	0.216	0.032	0.0139859836326188	14	chr2L-4077606-4078105	Adult
1.82324419387981e-07	3.64978981653212	0.176	0.016	0.0139981396229316	14	chr3R-5322098-5322597	Adult
1.84583335804876e-07	2.2136759637916	0.255	0.059	0.0141715701897552	14	chr2L-9666762-9667261	Adult
1.9122621962866e-07	3.57016153112659	0.176	0.015	0.01468158423821	14	chr3R-6210100-6210599	Adult
1.99117166958673e-07	3.91715336325397	0.196	0.013	0.015287419610419	14	chrX-9420171-9420670	Adult
2.02834459421148e-07	4.11423363515295	0.196	0.012	0.015572818456518	14	chrX-14745876-14746375	Adult
2.06125400742577e-07	2.37602738291886	0.255	0.056	0.0158254837674121	14	chr3L-4547863-4548362	Adult
2.06909154895339e-07	3.11077072939563	0.235	0.03	0.0158856572762446	14	chr3R-29015950-29016449	Adult
2.09111094526827e-07	3.89989673235495	0.157	0.012	0.0160547133933917	14	chr2L-13621994-13622493	Adult
2.19398530786752e-07	3.33348176901783	0.235	0.025	0.0168445415996837	14	chr2L-16148375-16148874	Adult
2.24815430517856e-07	1.65408975083043	0.333	0.128	0.0172604294934389	14	chrX-7094191-7094690	Adult
2.26499660213821e-07	2.80469897700226	0.176	0.027	0.0173897379125763	14	chr2R-18541600-18542099	Adult
2.316391006679e-07	2.21919022100847	0.333	0.074	0.0177843235928787	14	chr2L-14469956-14470455	Adult
2.38799858029823e-07	2.09015406439027	0.353	0.083	0.0183340979000977	14	chr2L-1620567-1621066	Adult
2.43133837380429e-07	3.23946991661597	0.216	0.025	0.0186668434987198	14	chr2L-2553641-2554140	Adult
2.45144762503437e-07	3.48906894027039	0.176	0.017	0.0188212342859639	14	chr3R-27416771-27417270	Adult
2.50137464617968e-07	3.53048046599803	0.176	0.017	0.0192045539835091	14	chr3R-16165611-16166110	Adult
2.5016470117334e-07	2.46034423217783	0.294	0.058	0.0192066450972844	14	chr2L-14146479-14146978	Adult
2.51226729352694e-07	2.68450265323344	0.275	0.048	0.0192881833727824	14	chrX-21277739-21278238	Adult
2.55982280712777e-07	2.28208828131205	0.255	0.055	0.0196532955840042	14	chr2R-16974706-16975205	Adult
2.63946035913954e-07	2.9416564639581	0.216	0.031	0.0202647208533297	14	chrX-6479853-6480352	Adult
2.66362668047701e-07	2.46867325049976	0.216	0.042	0.0204502602020303	14	chr3R-20746004-20746503	Adult
2.70938049107904e-07	4.4612522020533	0.137	0.007	0.0208015396583084	14	chrX-21018156-21018655	Adult
2.75982538505626e-07	3.93285669195135	0.176	0.011	0.0211888353763079	14	chr3R-31033519-31034018	Adult
2.91163195466433e-07	4.10946390885616	0.157	0.009	0.0223543454951309	14	chr3L-21168980-21169479	Adult
2.93049440322485e-07	3.13268830658547	0.176	0.022	0.0224991638301991	14	chr3R-7617295-7617794	Adult
3.0018805946108e-07	3.92689235530987	0.157	0.011	0.0230472384531839	14	chr3L-14636817-14637316	Adult
3.06591398745088e-07	1.65836925808752	0.451	0.157	0.0235388612300529	14	chr3R-17812408-17812907	Adult
3.40514905594198e-07	3.60894327547387	0.216	0.019	0.0261433723919002	14	chr2L-17218943-17219442	Adult
3.54572526317124e-07	2.84364914740568	0.275	0.042	0.0272226602805235	14	chr3L-4084999-4085498	Adult
3.56151767928362e-07	2.35619179669167	0.275	0.057	0.0273439081344679	14	chr3R-18094584-18095083	Adult
3.59814961983225e-07	4.12726479187375	0.137	0.008	0.0276251535212241	14	chrX-4397835-4398334	Adult
3.61709064802046e-07	3.71512902221554	0.137	0.01	0.0277705751592419	14	chrX-6574647-6575146	Adult
3.66217390318214e-07	3.3286884915928	0.216	0.022	0.0281167063590712	14	chr2R-24278597-24279096	Adult
3.68760676131195e-07	3.68859827239297	0.137	0.012	0.0283119696706486	14	chrX-5149232-5149731	Adult
3.74827459867796e-07	3.32410946837212	0.137	0.013	0.0287777530588099	14	chr2L-17608020-17608519	Adult
3.88136824946127e-07	3.35182688197797	0.137	0.013	0.0297995928720639	14	chr3L-16202105-16202604	Adult
3.96792068694975e-07	2.74838296101359	0.255	0.044	0.0304641078661254	14	chr3L-18181465-18181964	Adult
3.97139264216351e-07	2.27867924839114	0.353	0.083	0.0304907641494746	14	chrX-1061653-1062152	Adult
4.04580235244112e-07	1.97198022031908	0.275	0.073	0.031062052141102	14	chrX-10694667-10695166	Adult
4.06750656349989e-07	3.73808590992274	0.196	0.015	0.0312286883919267	14	chrX-20029304-20029803	Adult
4.11155914240573e-07	3.74559240566001	0.176	0.013	0.0315669064717342	14	chr3L-16202761-16203260	Adult
4.11465210698758e-07	1.88834501711359	0.314	0.101	0.0315906530166078	14	chr3R-4961184-4961683	Adult
4.26799704668451e-07	3.97270453285339	0.176	0.013	0.032767974125625	14	chr2L-2095000-2095499	Adult
4.29684193711232e-07	1.89726068262618	0.294	0.087	0.0329894336563735	14	chrX-1084709-1085208	Adult
4.36665605115649e-07	2.82961544273097	0.235	0.036	0.033525438498359	14	chr3R-30817057-30817556	Adult
4.68919174925002e-07	3.26165350468297	0.216	0.024	0.0360017385740419	14	chrX-3710637-3711136	Adult
4.82216694031945e-07	3.41968484120638	0.157	0.017	0.0370226689009966	14	chr2R-20458524-20459023	Adult
4.8314783849818e-07	2.5484960561613	0.176	0.031	0.0370941584485363	14	chr3L-11346457-11346956	Adult
4.96221746676213e-07	4.26161715057709	0.176	0.01	0.0380979208228129	14	chr3L-4691342-4691841	Adult
5.02571304068997e-07	3.31956048315363	0.176	0.019	0.0385854144412013	14	chr3R-25418650-25419149	Adult
5.04517474129452e-07	2.97980099985779	0.235	0.034	0.0387348335937628	14	chr2L-19092503-19093002	Adult
5.10551865887147e-07	4.90791530005977	0.137	0.005	0.0391981300553516	14	chrX-7172439-7172938	Adult
5.12052193905847e-07	3.01453664685528	0.196	0.026	0.0393133192393153	14	chr3R-25822388-25822887	Adult
5.2212306230741e-07	3.05384923473741	0.176	0.022	0.0400865202317137	14	chr2L-16620692-16621191	Adult
5.3362548275322e-07	2.1796062663258	0.333	0.086	0.0409696300638612	14	chr3L-12864592-12865091	Adult
5.4472279723095e-07	3.63731695423143	0.157	0.013	0.0418216374802035	14	chr2R-22044510-22045009	Adult
5.46235901301883e-07	3.92977339698595	0.157	0.011	0.0419378075583534	14	chrX-1248447-1248946	Adult
5.73016111850726e-07	2.96685535901488	0.216	0.033	0.0439938850034513	14	chrX-13340388-13340887	Adult
5.77786095069541e-07	3.17134254217146	0.196	0.023	0.0443601052350591	14	chr2R-24896244-24896743	Adult
5.84689009193616e-07	4.36578415928752	0.098	0.005	0.0448900833698491	14	chr3L-10205526-10206025	Adult
5.95966500437842e-07	2.46897359793378	0.275	0.058	0.0457559240376158	14	chr3L-6514363-6514862	Adult
5.99180743689863e-07	3.73356496834651	0.196	0.016	0.0460027007775329	14	chr3R-20386586-20387085	Adult
6.04301549039161e-07	2.6873010294237	0.235	0.04	0.0463958557290306	14	chrX-13488687-13489186	Adult
6.32402258887917e-07	2.61646144398368	0.235	0.039	0.0485533158283787	14	chr4-982879-983378	Adult
6.43391638318121e-07	3.41859461682731	0.157	0.013	0.0493970364235121	14	chr2L-13644584-13645083	Adult
6.50290390273948e-07	4.87586813010897	0.176	0.007	0.0499266950036726	14	chr3L-16540338-16540837	Adult
3.54036389990809e-15	5.62095953693557	0.5	0.011	2.71814978779344e-10	15	chr2L-16997678-16998177	Adult
1.61471725428732e-14	5.76937757646246	0.5	0.011	1.23971531915163e-09	15	chr2L-21871755-21872254	Adult
2.20641947984458e-12	5.39377039489004	0.5	0.013	1.69400061984547e-07	15	chr2L-5239508-5240007	Adult
1.15749229512304e-11	5.0870591855229	0.409	0.013	8.88676284503662e-07	15	chrX-7487462-7487961	Adult
1.16995445917635e-11	6.21061788408363	0.364	0.005	8.98244235577231e-07	15	chr3R-8894137-8894636	Adult
1.36069060725625e-11	3.58810246335008	0.545	0.051	1.04468382062706e-06	15	chr3L-10822834-10823333	Adult
2.17796598086738e-11	5.86479140687592	0.455	0.009	1.67215516147074e-06	15	chr2L-10902629-10903128	Adult
2.81683973490559e-11	4.5261617833632	0.5	0.023	2.16265687487112e-06	15	chr2R-6540312-6540811	Adult
3.37953559998603e-11	3.92919657724331	0.545	0.043	2.59467225224527e-06	15	chr2R-12804812-12805311	Adult
4.40565342726482e-11	3.42922693258665	0.5	0.052	3.38248447531684e-06	15	chr2L-20498986-20499485	Adult
8.54677287674547e-11	5.18457383756561	0.409	0.01	6.5618703438501e-06	15	chr3R-22845596-22846095	Adult
2.12283965309719e-10	3.97282295935728	0.545	0.034	1.6298313720619e-05	15	chr2L-19092503-19093002	Adult
2.34201356221699e-10	5.71986950445656	0.409	0.008	1.79810433252772e-05	15	chr3R-10577536-10578035	Adult
2.86433986738562e-10	4.47567686854127	0.455	0.019	2.19912557658399e-05	15	chr2L-2305957-2306456	Adult
1.42632131819198e-09	4.98353211008162	0.455	0.016	0.000109507245525508	15	chr3R-20062346-20062845	Adult
1.59638650127733e-09	4.81866444183563	0.455	0.016	0.000122564170022068	15	chr2R-19558884-19559383	Adult
1.73035801644075e-09	3.02872438506685	0.545	0.062	0.000132849967070255	15	chr2L-9874526-9875025	Adult
2.01359943253309e-09	2.85120632406713	0.591	0.095	0.00015459611003216	15	chrX-1579921-1580420	Adult
2.10135640082632e-09	4.81349006661718	0.409	0.015	0.000161333739029841	15	chr3L-22032480-22032979	Adult
2.55997626991281e-09	4.82630621508048	0.409	0.016	0.000196544738098826	15	chr3R-26330095-26330594	Adult
3.2258914917481e-09	3.38812339592048	0.455	0.048	0.000247671045170452	15	chr2L-4238669-4239168	Adult
3.90395391468417e-09	3.57293163169912	0.5	0.043	0.000299729965753792	15	chr3R-7553526-7554025	Adult
6.96937796291389e-09	5.37121156873481	0.318	0.007	0.000535080962480677	15	chr3L-13083421-13083920	Adult
7.05239253859139e-09	4.51274453514284	0.364	0.016	0.000541454489542892	15	chr3L-6008276-6008775	Adult
7.16753859032362e-09	4.24242286202385	0.455	0.024	0.000550294942810686	15	chr2R-11189838-11190337	Adult
7.70265318342487e-09	5.85387536951658	0.273	0.005	0.000591378900810628	15	chr2L-9417378-9417877	Adult
8.0249685507076e-09	3.68871963696572	0.409	0.03	0.000616124985449127	15	chr3R-9938601-9939100	Adult
9.28314749336363e-09	3.17157853276189	0.591	0.07	0.000712722931950486	15	chrX-6519290-6519789	Adult
1.0217125427313e-08	5.22212513611133	0.273	0.009	0.000784430021807385	15	chr2R-17155508-17156007	Adult
1.03282828903712e-08	4.48361881987056	0.364	0.017	0.000792964247191139	15	chr2L-9856005-9856504	Adult
1.06832629619302e-08	4.74504211538864	0.364	0.015	0.000820218197165154	15	chr3R-10901728-10902227	Adult
1.26523953904946e-08	5.30881477541761	0.364	0.01	0.000971400308500614	15	chr2R-20817129-20817628	Adult
1.36894155234505e-08	3.93602033711275	0.409	0.029	0.00105101856622843	15	chr2R-20450567-20451066	Adult
1.65825123543101e-08	3.16223822411444	0.591	0.067	0.00127313896851451	15	chr3R-10492609-10493108	Adult
1.69503752882838e-08	5.10824422554314	0.318	0.011	0.00130138201313328	15	chr2L-17302643-17303142	Adult
1.84719976642489e-08	4.68745380262182	0.409	0.015	0.00141820609267038	15	chr2L-1347777-1348276	Adult
1.96586758862601e-08	5.58091719412235	0.273	0.006	0.0015093144998435	15	chr3R-15698146-15698645	Adult
2.02068449111132e-08	4.23068836361479	0.409	0.022	0.00155140072489563	15	chrX-10299067-10299566	Adult
2.11056530829181e-08	5.34571520571829	0.364	0.01	0.00162040762109412	15	chr3R-12277285-12277784	Adult
2.15043453021157e-08	4.68673962171051	0.364	0.014	0.00165101761491523	15	chr3R-15712822-15713321	Adult
2.24238332759369e-08	4.39126090426567	0.318	0.015	0.00172161222359333	15	chrX-1004498-1004997	Adult
2.28987692249056e-08	4.53333156570706	0.318	0.013	0.00175807590601135	15	chr2L-8754128-8754627	Adult
2.92944103328058e-08	4.60865482866344	0.318	0.013	0.0022491076477115	15	chrX-10816748-10817247	Adult
2.94289264976804e-08	4.69092086396887	0.364	0.013	0.00225943526078591	15	chr3R-7686996-7687495	Adult
2.99255447882338e-08	3.25068514904644	0.455	0.054	0.00229756362666144	15	chr2R-21455756-21456255	Adult
3.4546272902208e-08	3.71014751893384	0.455	0.04	0.00265232464833992	15	chr2R-15102338-15102837	Adult
3.6611812992112e-08	5.90402561140447	0.227	0.004	0.00281090855428239	15	chr3R-23391081-23391580	Adult
3.673930668021e-08	3.59847947706551	0.364	0.031	0.0028206970096798	15	chr2R-15065006-15065505	Adult
3.90167773670615e-08	3.68825249757459	0.455	0.035	0.00299555209913352	15	chr2R-16252513-16253012	Adult
4.06370722750095e-08	4.55960525461815	0.364	0.013	0.00311995186098613	15	chr2L-13644584-13645083	Adult
4.21748430978679e-08	5.14569880500961	0.273	0.008	0.00323801575368191	15	chr2L-19219164-19219663	Adult
4.24400211639111e-08	3.3663883400866	0.545	0.057	0.00325837506488044	15	chr3R-18094584-18095083	Adult
4.59451184585233e-08	2.65848506849692	0.636	0.109	0.00352748241477158	15	chrX-9347426-9347925	Adult
5.28801124829456e-08	5.23681605713833	0.364	0.009	0.00405992351599063	15	chr3R-10457148-10457647	Adult
5.80289267255851e-08	4.26400426527877	0.364	0.02	0.00445522887828352	15	chr3L-13571379-13571878	Adult
6.00241755190193e-08	5.20147671454339	0.318	0.008	0.00460841609964823	15	chrX-10814765-10815264	Adult
6.5732417279929e-08	3.74053204078894	0.409	0.04	0.00504667206908383	15	chrX-7264425-7264924	Adult
6.7331652703083e-08	5.2130090372901	0.273	0.008	0.0051694549679319	15	chr3R-18893485-18893984	Adult
7.10812506991825e-08	4.99551755309661	0.318	0.01	0.00545733410368043	15	chr2R-19064583-19065082	Adult
7.63608826034898e-08	5.34774835333427	0.227	0.006	0.00586268312276553	15	chr3L-5828851-5829350	Adult
7.91387619566333e-08	5.5385149555339	0.273	0.006	0.00607595758798247	15	chr2L-16988292-16988791	Adult
7.9367215582759e-08	4.69501688229908	0.273	0.012	0.00609349734358191	15	chr2R-17259467-17259966	Adult
8.46049179702822e-08	5.98668897644219	0.273	0.004	0.00649562718208639	15	chr3R-10456591-10457090	Adult
9.0280654909195e-08	4.01787312378065	0.364	0.023	0.00693138756130835	15	chr2L-19883315-19883814	Adult
9.04675823662602e-08	6.00944420166611	0.273	0.004	0.006945739103752	15	chr3R-25144480-25144979	Adult
9.68988921089929e-08	2.98967819462928	0.545	0.072	0.00743950934056004	15	chrX-13350246-13350745	Adult
1.00356416313653e-07	3.60146279422781	0.455	0.04	0.00770496421889703	15	chr3L-556011-556510	Adult
1.22889972489995e-07	5.16407717824783	0.273	0.007	0.00943500052789183	15	chr2R-20415792-20416291	Adult
1.28215126272695e-07	5.41642263345561	0.273	0.007	0.00984384453471241	15	chr3L-5389608-5390107	Adult
1.31033909557304e-07	2.30489823389299	0.591	0.154	0.0100602594401715	15	chr3L-16645444-16645943	Adult
1.36129046120568e-07	5.08813774757304	0.273	0.009	0.0104514436449527	15	chr3L-17786522-17787021	Adult
1.44119055046675e-07	3.53053067592227	0.455	0.047	0.0110648845702635	15	chr2R-25101786-25102285	Adult
1.83302525196666e-07	3.71687814458708	0.455	0.034	0.0140732346744993	15	chrX-6209838-6210337	Adult
1.91327320510932e-07	3.12195147022099	0.5	0.059	0.0146893463595473	15	chr3R-25553077-25553576	Adult
1.92547424849389e-07	3.9891743423996	0.364	0.022	0.0147830210902367	15	chr3L-20145483-20145982	Adult
1.93913598954519e-07	4.15877095010755	0.364	0.018	0.0148879104733321	15	chr2L-8819464-8819963	Adult
2.10303164738397e-07	4.04492518225043	0.364	0.024	0.0161462357759552	15	chr2L-14582388-14582887	Adult
2.15311550656686e-07	4.54904708413728	0.364	0.015	0.0165307596132177	15	chr2R-11098355-11098854	Adult
2.20269253080641e-07	3.06654694151658	0.5	0.06	0.0169113921745193	15	chrX-5142353-5142852	Adult
2.40666461807315e-07	5.5505632047639	0.273	0.006	0.0184774082717184	15	chr3R-10901138-10901637	Adult
2.44747474234839e-07	3.29976980833715	0.455	0.045	0.018790732081854	15	chr3L-11920395-11920894	Adult
2.47059847680086e-07	5.13900900840552	0.273	0.008	0.0189682668654863	15	chr2L-1485027-1485526	Adult
2.48484472538501e-07	3.29437618192445	0.409	0.047	0.019077643863616	15	chr3R-16160705-16161204	Adult
2.51278831942026e-07	2.99404207232102	0.591	0.075	0.019292183601181	15	chr3L-8569629-8570128	Adult
2.70701329889737e-07	3.60240781370795	0.409	0.036	0.0207833653036144	15	chrX-5520567-5521066	Adult
2.74105991827219e-07	4.11004233502233	0.409	0.023	0.0210447616285266	15	chr2L-13604838-13605337	Adult
2.7879707447399e-07	4.73701963730934	0.273	0.011	0.0214049241898151	15	chrX-11226315-11226814	Adult
2.92650991595359e-07	4.41950462813956	0.318	0.013	0.0224685725307253	15	chr2L-4264366-4264865	Adult
2.97048630690167e-07	4.8338733719739	0.318	0.011	0.0228062056698683	15	chr3R-17508803-17509302	Adult
3.51655703109926e-07	3.4973110549404	0.409	0.041	0.0269987182619677	15	chr3R-5897628-5898127	Adult
3.61852426651438e-07	5.11508931245887	0.273	0.008	0.0277815819085908	15	chrX-10823289-10823788	Adult
3.62931565223942e-07	5.25180485142035	0.227	0.007	0.0278644338516333	15	chrX-17494690-17495189	Adult
3.70104134417751e-07	5.08759491289208	0.364	0.01	0.0284151150240573	15	chrX-10822674-10823173	Adult
4.49235233229236e-07	4.68042338346224	0.273	0.013	0.0344904842664078	15	chr3R-7226405-7226904	Adult
4.49440727904777e-07	4.16428621497837	0.318	0.022	0.0345062613256171	15	chr2R-10573490-10573989	Adult
4.53906671196846e-07	4.53025670709196	0.273	0.012	0.0348491385878091	15	chr2L-20142222-20142721	Adult
4.57297340086147e-07	4.56895244986466	0.273	0.012	0.035109460582454	15	chr3R-26182638-26183137	Adult
4.76043878365197e-07	4.104508769617	0.409	0.024	0.0365487448053664	15	chr2R-11066976-11067475	Adult
4.79923310185536e-07	3.8828772780771	0.318	0.022	0.0368465920628047	15	chr2L-16620692-16621191	Adult
4.82226324809197e-07	3.90942403783386	0.364	0.027	0.0370234083135509	15	chr2R-15799363-15799862	Adult
5.03741693541396e-07	5.04158533508879	0.364	0.011	0.0386752722633342	15	chr3L-19037619-19038118	Adult
5.09790315332572e-07	3.6904833232204	0.273	0.021	0.0391396612499736	15	chr2R-19231563-19232062	Adult
5.50565770326564e-07	4.46726787822442	0.318	0.014	0.0422702375825923	15	chr3R-15784484-15784983	Adult
5.88296661198369e-07	4.48959239223206	0.318	0.014	0.045167064460166	15	chr3L-531496-531995	Adult
6.42323254875332e-07	4.72464770804052	0.318	0.011	0.0493150102163085	15	chr3L-17298984-17299483	Adult
6.42358639737111e-07	4.54465675818245	0.318	0.014	0.0493177269244565	15	chr2R-13679836-13680335	Adult
2.69439944416033e-35	4.72145540597962	0.558	0.022	2.06865211724854e-30	16	chr2L-10874032-10874531	Adult
4.91205805252249e-32	4.60224583795853	0.547	0.023	3.77128169040467e-27	16	chr3R-18340527-18341026	Adult
2.69688318838918e-29	3.8528984466585	0.605	0.044	2.07055903671767e-24	16	chrX-14126192-14126691	Adult
3.34587120155038e-27	4.62434764263151	0.488	0.021	2.56882607370232e-22	16	chr3L-13690354-13690853	Adult
1.78728109956263e-26	5.19043213107709	0.43	0.012	1.3722029370002e-21	16	chrX-9394022-9394521	Adult
2.06476276914248e-24	6.35469408311332	0.372	0.005	1.58524226363683e-19	16	chr2L-18909135-18909634	Adult
2.41034075587386e-24	4.41424057793495	0.5	0.024	1.85056321872971e-19	16	chrX-4526101-4526600	Adult
4.29380934103194e-24	3.16474985336454	0.535	0.058	3.29661505967068e-19	16	chr3R-25553077-25553576	Adult
2.04417035644591e-23	3.78802491407884	0.5	0.036	1.56943223286491e-18	16	chr2R-11835671-11836170	Adult
7.87391789174851e-23	5.04217897683763	0.372	0.011	6.04527920056883e-18	16	chr2L-12326198-12326697	Adult
2.17617233739368e-21	3.7862268203235	0.465	0.03	1.67077807375737e-16	16	chr3L-15594332-15594831	Adult
7.46631547364465e-21	4.41409335078717	0.43	0.022	5.73233836804542e-16	16	chrX-14092704-14093203	Adult
8.3393785199387e-21	3.3717529310248	0.488	0.046	6.40264125246814e-16	16	chr3R-16160705-16161204	Adult
9.92214621627183e-21	4.29363579596891	0.407	0.021	7.61782697900486e-16	16	chr2L-10874609-10875108	Adult
1.4489940827491e-20	5.34812122498378	0.337	0.008	1.11247969697145e-15	16	chr2L-18909788-18910287	Adult
1.46296454673599e-20	3.70390964065081	0.512	0.039	1.12320566040203e-15	16	chr3R-31151499-31151998	Adult
1.61604267132608e-20	4.94420288511996	0.349	0.011	1.24073292133731e-15	16	chr3R-26313768-26314267	Adult
1.74573445031843e-20	4.89730066270983	0.36	0.012	1.34030508157647e-15	16	chr3R-17275606-17276105	Adult
1.9539992275665e-20	3.01767627001984	0.512	0.065	1.50020244695646e-15	16	chr2L-15883965-15884464	Adult
2.27189103451029e-20	3.88967812968464	0.419	0.029	1.74426706065562e-15	16	chr2R-21276935-21277434	Adult
4.68500778305067e-20	4.98220268372028	0.395	0.012	3.59696157551498e-15	16	chr3L-14351180-14351679	Adult
6.02689797562579e-20	4.81342989384589	0.372	0.013	4.62721118976645e-15	16	chr2L-8754128-8754627	Adult
6.06030897906058e-20	4.3442976855288	0.395	0.019	4.65286282176355e-15	16	chr3L-2717089-2717588	Adult
8.30751899715252e-20	5.67144247047646	0.302	0.006	6.37818078525382e-15	16	chr3R-26144883-26145382	Adult
8.81513941412115e-20	3.46643893519481	0.477	0.043	6.76791143658566e-15	16	chr3L-9242644-9243143	Adult
1.07155184407927e-19	3.14296643127706	0.581	0.065	8.22694643810299e-15	16	chrX-1419895-1420394	Adult
1.11238465499508e-19	3.77149573302183	0.442	0.033	8.5404444271902e-15	16	chr2R-21207101-21207600	Adult
1.59953706926212e-19	5.06569465471241	0.372	0.011	1.22806058029668e-14	16	chr2R-16510251-16510750	Adult
1.78418843240828e-19	4.765437823026	0.395	0.014	1.36982851086578e-14	16	chr2L-10870990-10871489	Adult
2.73060235138483e-19	4.67171280979349	0.372	0.014	2.09644726129922e-14	16	chr3L-22032480-22032979	Adult
2.75506547452959e-19	3.48011343995134	0.442	0.039	2.11522906872484e-14	16	chrX-19087559-19088058	Adult
3.0450655290753e-19	4.39691646715428	0.372	0.018	2.33787951060285e-14	16	chrX-20788183-20788682	Adult
3.22558022476125e-19	4.2032325278748	0.43	0.023	2.4764714733627e-14	16	chr2R-11066976-11067475	Adult
4.92548850943149e-19	2.94407084141526	0.547	0.071	3.78159305800112e-14	16	chrX-13350246-13350745	Adult
5.21490177846356e-19	3.95147823650327	0.43	0.027	4.00379298943318e-14	16	chr3L-13281509-13282008	Adult
5.48599285505942e-19	3.72542258726259	0.5	0.036	4.21192587440042e-14	16	chr3L-22250219-22250718	Adult
8.9621478748555e-19	3.93321994186817	0.407	0.025	6.88077865239906e-14	16	chr2L-2321365-2321864	Adult
1.11555050857383e-18	3.76311002262978	0.43	0.032	8.56475058462641e-14	16	chr3R-28370542-28371041	Adult
1.35552539944255e-18	4.01601588442788	0.395	0.024	1.04071818067601e-13	16	chr3R-13585395-13585894	Adult
2.75127997748858e-18	5.44610020898697	0.337	0.008	2.11232271551663e-13	16	chr3R-10016101-10016600	Adult
2.76047905915321e-18	4.87470790565693	0.349	0.012	2.11938540245547e-13	16	chr3L-5506637-5507136	Adult
3.70074158246663e-18	5.33693591366808	0.267	0.006	2.84128135735458e-13	16	chr2L-12325611-12326110	Adult
3.73662719110648e-18	5.0962449838186	0.36	0.01	2.86883289224391e-13	16	chr3L-19037619-19038118	Adult
3.96525247542142e-18	3.99379205176266	0.442	0.027	3.04436224052955e-13	16	chr2L-11822051-11822550	Adult
4.04220450548462e-18	4.14904413524171	0.279	0.016	3.10344293113087e-13	16	chr2L-10564158-10564657	Adult
5.27552833124053e-18	3.5482318809553	0.419	0.034	4.05033963159323e-13	16	chr3L-2194316-2194815	Adult
5.72295209704464e-18	3.07258944699945	0.523	0.061	4.39385370202699e-13	16	chrX-8703523-8704022	Adult
7.02893320435583e-18	3.72333118297141	0.453	0.034	5.39653375697623e-13	16	chr2L-1834589-1835088	Adult
1.11693310211307e-17	3.70171825953054	0.442	0.035	8.57536558478334e-13	16	chrX-12174042-12174541	Adult
1.22156890985339e-17	4.77574521903264	0.349	0.013	9.37871746229037e-13	16	chrX-10796897-10797396	Adult
1.2586892646779e-17	4.86206794718833	0.302	0.01	9.66371269849106e-13	16	chr2L-5654542-5655041	Adult
1.36368594395304e-17	3.02150688082664	0.442	0.053	1.04698352032939e-12	16	chrX-6856125-6856624	Adult
1.46696338981199e-17	3.67303530815287	0.384	0.032	1.12627581216205e-12	16	chr3R-25689119-25689618	Adult
1.96469952547463e-17	3.04468323322432	0.465	0.054	1.5084177076784e-12	16	chr2L-12181794-12182293	Adult
2.31378978978422e-17	3.78197074882327	0.36	0.03	1.77643524900473e-12	16	chr2L-2523972-2524471	Adult
2.79158868732646e-17	3.45613595937622	0.419	0.038	2.14327013058177e-12	16	chr3L-22181639-22182138	Adult
3.07171511119968e-17	3.68513860850601	0.372	0.026	2.35833999377466e-12	16	chr3R-29956924-29957423	Adult
3.12061374337403e-17	4.9673394099102	0.349	0.01	2.39588240761285e-12	16	chr2L-18935097-18935596	Adult
3.31260840045122e-17	4.72518850569646	0.326	0.013	2.54328822553043e-12	16	chr2L-4264366-4264865	Adult
3.6103142811146e-17	4.35956588890176	0.349	0.019	2.77185489246855e-12	16	chr2R-15916111-15916610	Adult
3.63975163668652e-17	5.3155321089075	0.326	0.007	2.79445571658244e-12	16	chrX-10814765-10815264	Adult
4.01298781766352e-17	4.64060311080447	0.36	0.014	3.08101152688935e-12	16	chr3L-14714239-14714738	Adult
4.77320889956967e-17	3.30506276768847	0.477	0.047	3.66467886473361e-12	16	chr2L-11680159-11680658	Adult
4.83224370122235e-17	4.93626347140392	0.337	0.01	3.71000342405047e-12	16	chr2R-17315367-17315866	Adult
4.94830492908546e-17	4.70896870323439	0.291	0.011	3.79911059235465e-12	16	chr2L-13621994-13622493	Adult
6.83980744523959e-17	3.09657981272846	0.512	0.063	5.25133056415715e-12	16	chr2L-16986354-16986853	Adult
8.63559786043931e-17	4.14041257107597	0.349	0.02	6.63006661333088e-12	16	chr3L-6342170-6342669	Adult
9.55195995793139e-17	3.27876714260553	0.477	0.049	7.33361277730140e-12	16	chr3R-10130348-10130847	Adult
9.68450684704978e-17	3.40228772804523	0.453	0.043	7.43537697689093e-12	16	chrX-7643889-7644388	Adult
1.2274203393563e-16	2.78629575112855	0.477	0.071	9.42364239744195e-12	16	chr2R-14743800-14744299	Adult
1.31903620883704e-16	3.89733187242986	0.395	0.029	1.01270323969673e-11	16	chr2L-2703631-2704130	Adult
1.67457279760488e-16	4.21708575854998	0.349	0.019	1.28567001108912e-11	16	chr2R-15916796-15917295	Adult
1.70029007115614e-16	2.99587516284999	0.442	0.059	1.30541470503084e-11	16	chr2R-12975520-12976019	Adult
2.0395068177196e-16	3.77032941834114	0.407	0.031	1.5658517543724e-11	16	chr2R-13383409-13383908	Adult
2.98527475586577e-16	3.1511739846522	0.453	0.05	2.2919745465635e-11	16	chr2L-14813496-14813995	Adult
3.10431673538623e-16	3.51548561048025	0.419	0.036	2.38337021676013e-11	16	chr3R-20887658-20888157	Adult
3.24594478307366e-16	4.00785219765125	0.36	0.022	2.49210656665263e-11	16	chrX-3561128-3561627	Adult
3.31762487189641e-16	3.87445750995616	0.407	0.027	2.54713967164719e-11	16	chr2L-13056609-13057108	Adult
3.69379783762575e-16	4.63269522212248	0.36	0.015	2.83595022781555e-11	16	chrX-2966806-2967305	Adult
3.89051228140169e-16	4.10323989942882	0.36	0.021	2.98697970916896e-11	16	chr3L-17221918-17222417	Adult
4.01216158170546e-16	3.52877141905222	0.419	0.038	3.08037717597018e-11	16	chrX-19088086-19088585	Adult
4.46667289534411e-16	3.60349083263825	0.372	0.031	3.4293327821294e-11	16	chrX-12833803-12834302	Adult
6.04269257230968e-16	2.75101687867034	0.477	0.069	4.63933764931648e-11	16	chrX-10632598-10633097	Adult
6.21792834372944e-16	3.47856602936022	0.407	0.036	4.77387666518171e-11	16	chr2L-14219608-14220107	Adult
6.73296137569059e-16	3.56785295786711	0.43	0.036	5.16929842580021e-11	16	chr2R-17286449-17286948	Adult
6.92872897040501e-16	4.29686972106002	0.349	0.018	5.31960095431815e-11	16	chr3R-12142551-12143050	Adult
7.5484399305229e-16	3.36268548985315	0.43	0.043	5.79539024105826e-11	16	chr2R-24724187-24724686	Adult
8.24390885101304e-16	4.17309105004371	0.314	0.017	6.32934345945377e-11	16	chr3L-13420902-13421401	Adult
8.92562538769879e-16	4.99377221420803	0.244	0.007	6.85273814765962e-11	16	chr3L-7489806-7490305	Adult
9.59784799488433e-16	3.24406818028882	0.465	0.05	7.36884377655239e-11	16	chr3L-10822834-10823333	Adult
9.86957318696858e-16	3.33874230454312	0.512	0.047	7.577463510027e-11	16	chr2R-25101786-25102285	Adult
1.03821117131254e-15	2.62155300426277	0.43	0.069	7.97097008886914e-11	16	chrX-14163476-14163975	Adult
1.58114908792226e-15	3.91445687605004	0.36	0.022	1.21394302374319e-10	16	chr3L-14056830-14057329	Adult
1.6782883971699e-15	4.29667856350665	0.314	0.016	1.28852269981116e-10	16	chr3R-27341323-27341822	Adult
1.89436024396784e-15	3.65561263493761	0.349	0.03	1.45441402090875e-10	16	chr2R-18954255-18954754	Adult
1.97177362212063e-15	3.37707302853031	0.43	0.038	1.51384891611934e-10	16	chr2R-20079869-20080368	Adult
2.17760183419132e-15	4.37288984631874	0.349	0.016	1.67187558421873e-10	16	chrX-18352430-18352929	Adult
2.36392641164618e-15	3.02405045545586	0.395	0.049	1.81492814180547e-10	16	chr2R-9055227-9055726	Adult
2.36533543005054e-15	2.43299638957563	0.64	0.114	1.81600992977561e-10	16	chr3L-13989017-13989516	Adult
2.44134724496562e-15	4.30237710316358	0.314	0.016	1.8743687607948e-10	16	chrX-13437285-13437784	Adult
2.46175145883559e-15	3.31665908937833	0.419	0.044	1.89003430003561e-10	16	chrX-19425228-19425727	Adult
2.48803100533064e-15	5.3523379312984	0.256	0.006	1.91021068465265e-10	16	chr2L-18934564-18935063	Adult
2.57600326835264e-15	4.47092143100162	0.267	0.012	1.97775226931043e-10	16	chr2R-9667518-9668017	Adult
2.63357825938546e-15	3.58122123019568	0.279	0.023	2.02195604442578e-10	16	chr2L-3748905-3749404	Adult
2.78321644219076e-15	3.75081909536741	0.36	0.027	2.13684225565638e-10	16	chr2L-20285875-20286374	Adult
2.97023374270824e-15	3.92055128271192	0.326	0.02	2.28042665830167e-10	16	chr2L-8659527-8660026	Adult
3.20912155331546e-15	3.75347383288127	0.349	0.027	2.46383516377348e-10	16	chr2R-14186369-14186868	Adult
3.37461907269957e-15	3.40083197953156	0.302	0.029	2.59089753925582e-10	16	chr3L-11237239-11237738	Adult
3.62664755187998e-15	3.8065296829702	0.337	0.024	2.78439492443138e-10	16	chr2R-19011013-19011512	Adult
3.64918318877106e-15	3.60748287863498	0.43	0.036	2.80169688501087e-10	16	chrX-9419285-9419784	Adult
3.88915434494089e-15	4.4262297277285	0.372	0.017	2.98593713987182e-10	16	chrX-4399031-4399530	Adult
4.350054671641e-15	4.779654054193	0.244	0.008	3.3397979746991e-10	16	chr2L-4010770-4011269	Adult
4.52977234330231e-15	3.7328564906796	0.395	0.03	3.47777801429378e-10	16	chr3L-22779287-22779786	Adult
5.23916113404905e-15	3.57776452714263	0.407	0.034	4.0224183522775e-10	16	chr3R-17960952-17961451	Adult
5.72119659520503e-15	4.13737800612205	0.36	0.019	4.39250589793462e-10	16	chrX-17686356-17686855	Adult
6.72485559768949e-15	3.03960639934236	0.419	0.048	5.16307513368209e-10	16	chr2R-14636362-14636861	Adult
6.80398678020113e-15	3.78997506815554	0.43	0.03	5.22382889036722e-10	16	chr3L-19868380-19868879	Adult
7.52410626045172e-15	3.57339306578858	0.442	0.034	5.77670782252441e-10	16	chrX-4526682-4527181	Adult
7.57731508590473e-15	4.10917588871808	0.326	0.017	5.81755943035422e-10	16	chr3R-24987436-24987935	Adult
8.59978207548475e-15	4.89874464232578	0.302	0.01	6.60256868627417e-10	16	chrX-12509067-12509566	Adult
9.1039010366148e-15	3.54594790679193	0.36	0.031	6.98961105987138e-10	16	chr3R-23075932-23076431	Adult
1.00621614296826e-14	3.34148064636668	0.349	0.031	7.72532505925313e-10	16	chr2L-11654254-11654753	Adult
1.05150478514201e-14	4.03058779149598	0.337	0.02	8.07303313840628e-10	16	chr2L-18421774-18422273	Adult
1.09990068025047e-14	3.61369293918635	0.337	0.026	8.44459746269102e-10	16	chr3R-19533317-19533816	Adult
1.11725652597645e-14	4.53120017693734	0.314	0.013	8.57784870383677e-10	16	chr2L-13644584-13645083	Adult
1.20708491543734e-14	2.9793606044617	0.419	0.051	9.26751514676171e-10	16	chrX-13206158-13206657	Adult
1.5042658492765e-14	5.24592398681987	0.267	0.007	1.15491514844053e-09	16	chr3L-9328021-9328520	Adult
1.55134716943683e-14	2.73419525750468	0.477	0.074	1.19106230280682e-09	16	chr3R-24424435-24424934	Adult
1.55767396138805e-14	3.79729895975414	0.279	0.018	1.19591976059529e-09	16	chr3R-26299408-26299907	Adult
1.62384485166166e-14	4.87170776918828	0.279	0.009	1.24672312331176e-09	16	chr2R-15814882-15815381	Adult
1.70453387658409e-14	3.36612438470647	0.36	0.036	1.3086729290862e-09	16	chrX-13551536-13552035	Adult
1.92887619365241e-14	4.18294576913165	0.267	0.015	1.48091398643857e-09	16	chr3R-17994295-17994794	Adult
2.07335683626607e-14	4.02979113127465	0.337	0.02	1.59184044461164e-09	16	chrX-4465657-4466156	Adult
2.25442106260642e-14	2.73142751128413	0.558	0.082	1.7308543150267e-09	16	chrX-4523343-4523842	Adult
2.35182391270459e-14	4.83796983347674	0.291	0.01	1.80563632721808e-09	16	chr3R-26365323-26365822	Adult
2.37507545570805e-14	4.17762220159193	0.233	0.012	1.82348793187441e-09	16	chrX-17064292-17064791	Adult
2.87839928436975e-14	4.50493741548819	0.302	0.013	2.20991983456772e-09	16	chr2R-22022056-22022555	Adult
3.62636890006953e-14	3.17084488686344	0.395	0.041	2.78418098671738e-09	16	chr2L-2394473-2394972	Adult
3.70927103373374e-14	3.62840557074739	0.314	0.023	2.84782992885942e-09	16	chrX-12173535-12174034	Adult
4.03658120488481e-14	2.4719774910473	0.465	0.082	3.09912558586236e-09	16	chr3R-20946757-20947256	Adult
4.06833318960487e-14	4.33085449786067	0.279	0.014	3.12350348965103e-09	16	chr3L-5269543-5270042	Adult
4.17032432533374e-14	3.80528614249312	0.395	0.028	3.20180820401823e-09	16	chr3L-644346-644845	Adult
4.20995201044289e-14	3.16256286857076	0.477	0.051	3.23223275553763e-09	16	chr3R-27763836-27764335	Adult
6.05060941820004e-14	2.92647171802052	0.419	0.056	4.64541588691726e-09	16	chrX-12920971-12921470	Adult
6.27851120443772e-14	2.92686311651216	0.535	0.067	4.8203897623191e-09	16	chr3R-10129806-10130305	Adult
6.45423189980768e-14	3.58050377042102	0.279	0.023	4.95530108339635e-09	16	chr3R-14776469-14776968	Adult
6.4657245810937e-14	3.01580830861174	0.395	0.05	4.9641247043805e-09	16	chr2L-3682544-3683043	Adult
6.88022488867722e-14	2.87485574925375	0.395	0.05	5.28236146053082e-09	16	chrX-10721861-10722360	Adult
7.13078199048177e-14	3.8233623193892	0.314	0.022	5.47472918101229e-09	16	chr3R-10275711-10276210	Adult
7.56062771078976e-14	2.80930232713473	0.384	0.053	5.80474753123595e-09	16	chrX-10994353-10994852	Adult
8.20413765086417e-14	3.79023319433673	0.302	0.021	6.29880872282747e-09	16	chr2R-21780667-21781166	Adult
8.5264230313299e-14	4.10025679041165	0.291	0.017	6.54624654653384e-09	16	chr3R-11925639-11926138	Adult
8.85957465363853e-14	3.19753782548858	0.395	0.044	6.80202703607752e-09	16	chr2R-12271143-12271642	Adult
8.99116355214935e-14	4.2413488636707	0.267	0.014	6.90305572879819e-09	16	chr3L-11388970-11389469	Adult
9.15070723863859e-14	3.41783468591453	0.36	0.03	7.02554698953717e-09	16	chr3L-9232965-9233464	Adult
9.16932412811063e-14	3.68867077023009	0.337	0.025	7.03984029259822e-09	16	chr2L-11748858-11749357	Adult
9.26079855482322e-14	4.08979979755415	0.349	0.02	7.11007069845108e-09	16	chr3R-25551944-25552443	Adult
9.69388314885772e-14	3.23591287848618	0.419	0.045	7.442575726367e-09	16	chr2L-16190864-16191363	Adult
1.03358427400076e-13	3.9646541267331	0.302	0.02	7.93544662206823e-09	16	chr3L-2669806-2670305	Adult
1.14189952924327e-13	2.88595831949256	0.407	0.055	8.7670478257181e-09	16	chr2L-6284291-6284790	Adult
1.22998811958452e-13	3.19222286494562	0.395	0.041	9.4433567869221e-09	16	chr3L-22205881-22206380	Adult
1.60913766592854e-13	3.12455047782235	0.372	0.041	1.2354315343933e-08	16	chr3R-18821643-18822142	Adult
1.61848237005894e-13	4.75036651866519	0.279	0.011	1.24260602443645e-08	16	chrX-8969968-8970467	Adult
1.67848182813247e-13	3.84057164118348	0.326	0.021	1.28867120836699e-08	16	chr4-517205-517704	Adult
1.76283492109215e-13	3.80885528612812	0.244	0.018	1.35343413901771e-08	16	chr3R-22161010-22161509	Adult
1.76310959302934e-13	4.01217855273626	0.314	0.018	1.3536450211442e-08	16	chr3R-10493498-10493997	Adult
1.79363332261019e-13	2.88152355444998	0.372	0.047	1.3770799197672e-08	16	chrX-10208255-10208754	Adult
1.82144905699482e-13	3.95212715594611	0.267	0.018	1.39843572799834e-08	16	chr3R-28195442-28195941	Adult
1.97802539844879e-13	3.53792851808604	0.337	0.028	1.51864877991304e-08	16	chr3R-5088507-5089006	Adult
2.47636736316168e-13	2.68572101943426	0.419	0.061	1.90125580674101e-08	16	chr2L-18121731-18122230	Adult
2.68720252924479e-13	4.29050594296527	0.326	0.016	2.06312661385298e-08	16	chr2L-7946023-7946522	Adult
2.83814239450351e-13	3.42059727305097	0.326	0.028	2.17901220480402e-08	16	chr3R-22506609-22507108	Adult
2.86498089505323e-13	3.78068710156936	0.314	0.022	2.19961773198607e-08	16	chrX-9523629-9524128	Adult
2.97135174029811e-13	2.76021626753035	0.407	0.061	2.28128501213128e-08	16	chrX-9139932-9140431	Adult
3.33319503772807e-13	4.45489420175045	0.233	0.011	2.5590938221661e-08	16	chr3L-5030259-5030758	Adult
3.59854264062758e-13	3.7318922971647	0.279	0.019	2.76281709776823e-08	16	chr2L-2305957-2306456	Adult
3.99763657321284e-13	5.05298963585032	0.256	0.008	3.06922545544989e-08	16	chr2R-15770549-15771048	Adult
4.02318253648384e-13	2.78014583777367	0.384	0.057	3.08883862421083e-08	16	chrX-9139174-9139673	Adult
4.04772218444372e-13	3.97318684550857	0.302	0.021	3.10767918432851e-08	16	chr2L-11821547-11822046	Adult
4.22865963930993e-13	4.34302120022275	0.314	0.014	3.24659572467659e-08	16	chr3L-3523228-3523727	Adult
4.29180963829461e-13	2.55664696878745	0.477	0.081	3.29507976789707e-08	16	chrX-1427985-1428484	Adult
4.41836253467586e-13	3.07891056593299	0.349	0.041	3.39224201962274e-08	16	chrX-10342713-10343212	Adult
4.67939186226558e-13	3.40985922736376	0.302	0.026	3.59264989617302e-08	16	chr2L-20958259-20958758	Adult
4.80835202843427e-13	3.36286810284901	0.256	0.023	3.69166035335069e-08	16	chr3L-18504019-18504518	Adult
5.5362773772601e-13	2.20629517640134	0.57	0.115	4.25053231916522e-08	16	chr2R-25115350-25115849	Adult
5.71392219640598e-13	4.17128053185354	0.314	0.016	4.38692090551265e-08	16	chr3L-20897556-20898055	Adult
5.79188161170556e-13	3.31978284907936	0.395	0.038	4.44677502620306e-08	16	chr2L-2323379-2323878	Adult
6.19586362080423e-13	4.7430713382263	0.267	0.01	4.75693625350866e-08	16	chr3R-20171258-20171757	Adult
6.24912275172724e-13	3.41201867083262	0.291	0.027	4.79782648386611e-08	16	chr3L-4349049-4349548	Adult
6.35369417771809e-13	2.44491461442281	0.5	0.095	4.87811224188484e-08	16	chr2L-2400383-2400882	Adult
6.48400481575268e-13	5.36887123155219	0.244	0.006	4.97815953734228e-08	16	chr2L-2342351-2342850	Adult
6.80944872564435e-13	3.43336084622395	0.36	0.034	5.2280223536007e-08	16	chr3R-17359135-17359634	Adult
6.98520915980614e-13	3.18198539536275	0.326	0.034	5.36296418453277e-08	16	chr2R-18312986-18313485	Adult
7.05666193215659e-13	3.1615754634401	0.326	0.035	5.41782276503254e-08	16	chr3R-28645153-28645652	Adult
7.48085422885696e-13	4.26828876354847	0.256	0.013	5.74350064274722e-08	16	chr2L-11704132-11704631	Adult
7.64166582253954e-13	3.92441426149571	0.395	0.025	5.86696535191296e-08	16	chr3L-5377895-5378394	Adult
7.83403333757643e-13	3.60261648581055	0.407	0.033	6.01465743525768e-08	16	chrX-19665676-19666175	Adult
8.07192113713104e-13	3.03767288313589	0.326	0.038	6.19729817224373e-08	16	chr2R-22620189-22620688	Adult
8.07780475793328e-13	4.06773402018035	0.326	0.019	6.20181538095085e-08	16	chr3R-16555714-16556213	Adult
8.12387740305737e-13	3.76404891693688	0.395	0.027	6.23718811497132e-08	16	chr3R-22834349-22834848	Adult
8.22256992023027e-13	3.42440845894232	0.36	0.033	6.31296028195599e-08	16	chr3R-20836753-20837252	Adult
8.99280049580784e-13	2.6504867189355	0.442	0.068	6.90431250866142e-08	16	chr3R-16290379-16290878	Adult
9.18786988336549e-13	3.01786802976401	0.291	0.038	7.05407898165269e-08	16	chr2R-14021521-14022020	Adult
9.46738357316944e-13	3.50150435198674	0.326	0.029	7.26867841213657e-08	16	chr2L-9033718-9034217	Adult
9.86239232112878e-13	3.87214794878425	0.291	0.02	7.57195032846984e-08	16	chr3R-25804505-25805004	Adult
1.06728392331234e-12	2.21849228919834	0.512	0.108	8.19417904962279e-08	16	chr3L-9421199-9421698	Adult
1.16911650607371e-12	4.63785876239664	0.291	0.012	8.97600888703155e-08	16	chr3R-11495496-11495995	Adult
1.18286452965653e-12	2.18981996919881	0.512	0.105	9.08156071289095e-08	16	chr2R-22576733-22577232	Adult
1.20474941752699e-12	2.41055374995245	0.488	0.089	9.24958412800519e-08	16	chr3R-20474775-20475274	Adult
1.21158621655298e-12	4.46806250184122	0.302	0.013	9.30207433620716e-08	16	chr3R-10137634-10138133	Adult
1.2616858892196e-12	3.96052484382898	0.302	0.02	9.68671958307239e-08	16	chrX-13027252-13027751	Adult
1.32958563946575e-12	3.8781395309685	0.302	0.021	1.02080267055622e-07	16	chr3L-12934820-12935319	Adult
1.37542590383954e-12	2.87675820677331	0.395	0.051	1.05599699193185e-07	16	chr4-506633-507132	Adult
1.52176880706734e-12	2.67927822523729	0.407	0.061	1.16835321931402e-07	16	chr2R-22574515-22575014	Adult
1.54982952775254e-12	3.11155085898106	0.314	0.037	1.18989711822729e-07	16	chr3R-13752291-13752790	Adult
1.5684683870162e-12	3.20059950342403	0.349	0.036	1.20420728881555e-07	16	chr2L-11907258-11907757	Adult
1.58224693999118e-12	3.60199796628175	0.372	0.029	1.21478591064763e-07	16	chrX-4522761-4523260	Adult
1.74622970902838e-12	3.09969339845692	0.302	0.035	1.34068532140363e-07	16	chrX-1626876-1627375	Adult
1.82641373992236e-12	2.23127343699465	0.477	0.092	1.40224741296279e-07	16	chrX-14961078-14961577	Adult
1.87032407558738e-12	3.34292364958631	0.36	0.034	1.43596001227297e-07	16	chr3R-24430782-24431281	Adult
1.93494593416904e-12	4.54810271498847	0.256	0.011	1.48557409041762e-07	16	chrX-4466884-4467383	Adult
2.05899699164584e-12	3.11015857814834	0.384	0.041	1.58081553030601e-07	16	chr3R-5816615-5817114	Adult
2.13904738878022e-12	4.93628919843966	0.244	0.007	1.6422750232099e-07	16	chr3L-21108700-21109199	Adult
2.17846187247336e-12	4.15323597344306	0.326	0.018	1.67253588721015e-07	16	chr2R-10574272-10574771	Adult
2.22602621163087e-12	3.24072090070457	0.395	0.04	1.70905388424171e-07	16	chr3R-22283954-22284453	Adult
2.32290249616093e-12	2.44739559821302	0.43	0.074	1.78343162045252e-07	16	chr3L-8569629-8570128	Adult
2.36170797917674e-12	3.47890858594545	0.337	0.028	1.81322491809274e-07	16	chr3R-7872689-7873188	Adult
2.55239449603543e-12	2.2314805339639	0.512	0.1	1.95962639827616e-07	16	chr3R-29338256-29338755	Adult
2.57765841190214e-12	3.25500330859672	0.279	0.027	1.97902302232199e-07	16	chr3R-12423771-12424270	Adult
2.58735289493481e-12	5.01607849361735	0.244	0.007	1.98646605861515e-07	16	chr2L-18429305-18429804	Adult
2.7733323350763e-12	3.26630647604071	0.326	0.033	2.12925363357818e-07	16	chr2L-2547186-2547685	Adult
2.79517146115647e-12	2.49617750844271	0.535	0.093	2.14602084101749e-07	16	chr3R-18804215-18804714	Adult
2.91918289796943e-12	3.53492191230843	0.337	0.028	2.24123186174501e-07	16	chrX-17433045-17433544	Adult
3.03723175559813e-12	2.96212934472207	0.43	0.049	2.33186505267802e-07	16	chr2L-18915630-18916129	Adult
3.28458840658883e-12	4.35385330640894	0.221	0.01	2.52177559504264e-07	16	chr3L-3523841-3524340	Adult
3.31527219523799e-12	3.68776955727318	0.279	0.021	2.54533338061592e-07	16	chrX-1001080-1001579	Adult
3.4574515345458e-12	3.25497887777819	0.36	0.037	2.65449299016289e-07	16	chr2R-16211244-16211743	Adult
3.54552650110416e-12	2.49810925838387	0.419	0.071	2.72211342648773e-07	16	chr3L-7181100-7181599	Adult
3.65992022030445e-12	3.34227708580602	0.244	0.023	2.80994034834095e-07	16	chr2R-6540312-6540811	Adult
4.18304813049907e-12	3.47464765939105	0.326	0.027	3.21157703267197e-07	16	chr3R-24973122-24973621	Adult
4.47538405886142e-12	2.97097566068581	0.407	0.05	3.43602086503145e-07	16	chrX-19499313-19499812	Adult
4.5488860540979e-12	3.88264810078407	0.291	0.018	3.4924527568942e-07	16	chr2L-12204313-12204812	Adult
4.70318599367272e-12	4.41395575590774	0.267	0.012	3.61091807850217e-07	16	chr2L-14389119-14389618	Adult
4.97788221937359e-12	3.80063822743839	0.291	0.02	3.82181885274627e-07	16	chr3L-16225527-16226026	Adult
4.99642423738513e-12	1.87732612169724	0.512	0.128	3.83605467249481e-07	16	chrX-7094191-7094690	Adult
5.2774037098827e-12	3.26970049707057	0.337	0.035	4.05177947229954e-07	16	chr2R-16252513-16253012	Adult
5.33904252231538e-12	3.56065341599831	0.209	0.017	4.09910328693285e-07	16	chr3L-21994890-21995389	Adult
5.39034500811943e-12	3.4537665083886	0.349	0.03	4.13849128343378e-07	16	chr2L-13055788-13056287	Adult
5.42458182951738e-12	2.62726750514645	0.419	0.068	4.16477694543026e-07	16	chr3R-30553673-30554172	Adult
5.61149453546355e-12	4.06677324779112	0.233	0.014	4.30828104454749e-07	16	chr2L-16014956-16015455	Adult
5.9419574676411e-12	4.11078126440977	0.221	0.012	4.56199726535613e-07	16	chr2R-13378963-13379462	Adult
6.01532977412585e-12	3.02466079140974	0.372	0.042	4.61832958738286e-07	16	chrX-10293021-10293520	Adult
6.13973429042473e-12	3.65645658506384	0.221	0.017	4.71384239881649e-07	16	chr3R-31092978-31093477	Adult
6.16942313763004e-12	2.88121763386164	0.372	0.05	4.73663630814684e-07	16	chr2R-24385807-24386306	Adult
6.17308035356548e-12	3.35450642548185	0.395	0.033	4.73944417225343e-07	16	chr2L-19092503-19093002	Adult
6.80345359275031e-12	4.51482041292979	0.256	0.011	5.22341953036998e-07	16	chr2R-20738280-20738779	Adult
6.80770727419515e-12	2.77992344784529	0.349	0.049	5.22668533683607e-07	16	chr2L-16612833-16613332	Adult
7.00263449027434e-12	3.58265465495555	0.302	0.023	5.37634265625302e-07	16	chrX-11650238-11650737	Adult
7.36581702755931e-12	3.97102210340668	0.326	0.02	5.65517968107893e-07	16	chr2R-14631420-14631919	Adult
7.48775788757209e-12	2.96776381565211	0.337	0.041	5.74880099576235e-07	16	chr3R-25692367-25692866	Adult
7.7014802383538e-12	3.06230953129573	0.372	0.039	5.91288846779851e-07	16	chr2L-2394988-2395487	Adult
8.39096071544637e-12	3.19457513878497	0.337	0.036	6.4422439988911e-07	16	chr2L-17721020-17721519	Adult
8.39357977179485e-12	4.27117496592964	0.233	0.012	6.44425480559321e-07	16	chr3L-5342363-5342862	Adult
8.84350146644397e-12	3.7590583221128	0.256	0.019	6.78968668587702e-07	16	chr3L-10165157-10165656	Adult
9.54124033335464e-12	2.54405667194831	0.453	0.069	7.32538267833636e-07	16	chr2R-19044526-19045025	Adult
9.71928067375347e-12	2.61658509203952	0.349	0.053	7.46207493008096e-07	16	chrX-20038029-20038528	Adult
9.92470047900053e-12	4.73896505992772	0.279	0.01	7.61978803975745e-07	16	chrX-16194421-16194920	Adult
1.04249872921371e-11	3.17831276682883	0.395	0.041	8.00388824341118e-07	16	chr2L-11654756-11655255	Adult
1.05215692794316e-11	4.48617900582531	0.233	0.011	8.0780400299764e-07	16	chr3L-9568528-9569027	Adult
1.06627868951005e-11	4.64659781467907	0.256	0.011	8.18646126658234e-07	16	chr3R-15559445-15559944	Adult
1.08730187328721e-11	4.30918765565574	0.267	0.013	8.34786886234989e-07	16	chr3L-13551137-13551636	Adult
1.25145944637481e-11	4.06241424820555	0.256	0.015	9.60820504548721e-07	16	chr3R-8470785-8471284	Adult
1.28927521205425e-11	3.88521928693635	0.349	0.022	9.89853936806775e-07	16	chr3L-17220262-17220761	Adult
1.34718235370355e-11	3.29964322730113	0.291	0.03	1.03431272387943e-06	16	chrX-13063466-13063965	Adult
1.34935755341496e-11	3.72667997106738	0.291	0.022	1.03598275520987e-06	16	chr2R-13367063-13367562	Adult
1.39069647857725e-11	3.86050192189597	0.244	0.015	1.06772112839247e-06	16	chrX-4466309-4466808	Adult
1.45040139389898e-11	3.68249166249235	0.302	0.021	1.11356017417988e-06	16	chr2L-16620692-16621191	Adult
1.47150643916291e-11	1.88438297434852	0.616	0.17	1.12976378373172e-06	16	chrX-7625214-7625713	Adult
1.53376581996494e-11	3.10575037446824	0.302	0.033	1.17756404593629e-06	16	chr3R-13182499-13182998	Adult
1.55156103529869e-11	3.66470236680278	0.326	0.023	1.19122650046092e-06	16	chrX-4476638-4477137	Adult
1.55757859582513e-11	3.71195536318085	0.291	0.02	1.1958465427307e-06	16	chr2R-17314608-17315107	Adult
1.67831290346975e-11	2.81450410012116	0.349	0.047	1.28854151476793e-06	16	chr3R-11601976-11602475	Adult
1.73744741388933e-11	3.99981817078737	0.314	0.019	1.33394262648767e-06	16	chr3L-20170484-20170983	Adult
1.7452099420292e-11	3.35301044028603	0.314	0.03	1.33990238509234e-06	16	chr3L-10562686-10563185	Adult
1.74814457415099e-11	3.60261569853578	0.291	0.023	1.34215547825017e-06	16	chr3L-10245279-10245778	Adult
1.79818820280501e-11	2.09114807884946	0.488	0.106	1.38057697458557e-06	16	chr3R-26335178-26335677	Adult
1.84579326212148e-11	3.07627199827761	0.43	0.048	1.41712623492639e-06	16	chr3R-22500903-22501402	Adult
1.85975929226156e-11	2.92529351666886	0.349	0.038	1.42784879422674e-06	16	chrX-10721263-10721762	Adult
1.87865791043015e-11	4.56143017345718	0.256	0.011	1.44235839731185e-06	16	chr2L-18162916-18163415	Adult
1.93694344925898e-11	3.93102082770604	0.221	0.015	1.48710770260307e-06	16	chrX-13552176-13552675	Adult
2.00715607104851e-11	2.98919689445238	0.395	0.045	1.5410141451082e-06	16	chrX-4026060-4026559	Adult
2.19321191235397e-11	3.24799055638273	0.326	0.03	1.68386037782888e-06	16	chr2R-17345717-17346216	Adult
2.2032149530071e-11	3.13470154527007	0.372	0.042	1.69154031232073e-06	16	chr2L-17706501-17707000	Adult
2.2622053291615e-11	3.70060674320798	0.314	0.025	1.73683076351703e-06	16	chr3R-14868243-14868742	Adult
2.36174574648565e-11	3.1759417351065	0.279	0.03	1.81325391432183e-06	16	chr3R-30074552-30075051	Adult
2.44715116013484e-11	3.81655409002962	0.279	0.019	1.87882477470513e-06	16	chr3R-15061096-15061595	Adult
2.51397103236526e-11	2.8190501135043	0.407	0.059	1.93012639980875e-06	16	chr2R-13044744-13045243	Adult
2.61323923042607e-11	3.71201231309731	0.302	0.022	2.00634055155192e-06	16	chr2R-15598276-15598775	Adult
2.6936655406388e-11	4.112162952447	0.221	0.012	2.06808865548085e-06	16	chr3R-25691521-25692020	Adult
2.89228326448631e-11	3.96568092878992	0.209	0.012	2.22057939914201e-06	16	chr3R-18873449-18873948	Adult
3.03704855285094e-11	3.54380625096888	0.349	0.03	2.33172439693684e-06	16	chrX-6856807-6857306	Adult
3.36903714403882e-11	4.1235288836928	0.244	0.015	2.58661195770725e-06	16	chrX-14077228-14077727	Adult
3.61178823382043e-11	2.02610351680118	0.535	0.133	2.77298653439797e-06	16	chr3R-17914549-17915048	Adult
3.64023618706769e-11	3.73613068533562	0.279	0.021	2.79482773498309e-06	16	chr3L-2208526-2209025	Adult
3.67595370985608e-11	2.28171620244375	0.419	0.078	2.8222502202791e-06	16	chr2L-10807543-10808042	Adult
3.72870825940663e-11	1.65831389024622	0.581	0.188	2.86275305324204e-06	16	chr3R-9859454-9859953	Adult
4.13238613457568e-11	3.10620438043485	0.337	0.036	3.17268077868182e-06	16	chr3L-6013731-6014230	Adult
4.18217451794481e-11	4.72493621116458	0.198	0.007	3.21090630789731e-06	16	chr3R-17587556-17588055	Adult
4.30421431646102e-11	3.95283907855729	0.174	0.011	3.30460358360611e-06	16	chrX-22664390-22664889	Adult
4.45670708768635e-11	2.60091955924798	0.326	0.053	3.42168143364207e-06	16	chr3R-25974529-25975028	Adult
4.50627291924063e-11	5.1633037256068	0.233	0.007	3.45973609647619e-06	16	chr3R-12150614-12151113	Adult
4.65234393740708e-11	4.50127952906527	0.279	0.012	3.57188358138366e-06	16	chrX-2794447-2794946	Adult
4.74135576955078e-11	3.25581178191347	0.337	0.033	3.64022330563031e-06	16	chr2R-20119290-20119789	Adult
4.96164576681631e-11	4.07650544050705	0.221	0.013	3.80935315393089e-06	16	chr3L-5450276-5450775	Adult
4.97901852873594e-11	4.05625714204159	0.267	0.016	3.8226912656223e-06	16	chr3R-20062346-20062845	Adult
4.98556389760423e-11	2.77319483626768	0.384	0.053	3.82771653802462e-06	16	chr3L-5296133-5296632	Adult
5.06045655681304e-11	4.70685564854683	0.244	0.01	3.88521612605878e-06	16	chrX-3627904-3628403	Adult
5.40601282734053e-11	2.49800880840242	0.419	0.072	4.15052040831897e-06	16	chr2L-938783-939282	Adult
5.88773511553976e-11	4.41589208345709	0.221	0.011	4.52036751230681e-06	16	chrX-11226315-11226814	Adult
6.03553997177058e-11	4.85528931810514	0.186	0.006	4.63384616872658e-06	16	chr3R-12884004-12884503	Adult
6.23628050820804e-11	3.70228172838496	0.221	0.017	4.78796672298181e-06	16	chr3R-26182110-26182609	Adult
6.5256249460076e-11	4.57995491599374	0.209	0.009	5.0101138085468e-06	16	chr3R-14682926-14683425	Adult
6.934866232858e-11	2.9197514167975	0.244	0.033	5.32431289893905e-06	16	chrX-21058704-21059203	Adult
7.56022410605789e-11	2.45235452763577	0.477	0.078	5.804437659667e-06	16	chrX-18030504-18031003	Adult
7.82782847158974e-11	3.00175104312678	0.314	0.038	6.00989358734774e-06	16	chr3R-25807060-25807559	Adult
7.85489864208266e-11	3.99823906653035	0.209	0.012	6.03067698144538e-06	16	chr2R-10924061-10924560	Adult
8.1072812010325e-11	4.75891649227422	0.256	0.01	6.22444621490471e-06	16	chrX-20789779-20790278	Adult
8.34771661458422e-11	4.21905653319485	0.279	0.014	6.40904290801318e-06	16	chrX-8921387-8921886	Adult
8.81179001289904e-11	3.89526242522991	0.221	0.015	6.76533990030337e-06	16	chr3R-9274643-9275142	Adult
8.92712367096014e-11	5.09575981005853	0.233	0.007	6.85388846961636e-06	16	chrX-7436905-7437404	Adult
9.12460205071854e-11	2.60816044066228	0.326	0.05	7.00550447045967e-06	16	chr2L-1091452-1091951	Adult
9.1492735373233e-11	3.4539229514624	0.349	0.031	7.02444625101534e-06	16	chr2L-5087289-5087788	Adult
9.58868025810086e-11	3.16276785001422	0.349	0.036	7.36180515495952e-06	16	chr2R-11836519-11837018	Adult
9.91445055070058e-11	3.27516856720935	0.314	0.033	7.61191855480587e-06	16	chr3R-16529854-16530353	Adult
9.99587349826901e-11	3.16623573673429	0.372	0.039	7.67443183703102e-06	16	chr3L-10826417-10826916	Adult
1.00881862431266e-10	3.14947684166234	0.349	0.035	7.74530587002288e-06	16	chr2L-20957511-20958010	Adult
1.03212686429457e-10	4.340660649368	0.233	0.011	7.92425721330796e-06	16	chrX-9385628-9386127	Adult
1.10844647288965e-10	2.47000261760429	0.395	0.066	8.51020864025757e-06	16	chr3R-13490811-13491310	Adult
1.11378513945636e-10	3.11793252336166	0.326	0.034	8.55119678669019e-06	16	chr3L-18182066-18182565	Adult
1.11889640106461e-10	2.5598988990104	0.395	0.06	8.59043900881364e-06	16	chr3R-28372886-28373385	Adult
1.15285052101258e-10	4.79698364076173	0.244	0.009	8.85112516012615e-06	16	chr2R-10924971-10925470	Adult
1.18952691434973e-10	3.72127244080587	0.372	0.027	9.1327118376115e-06	16	chr2R-10794051-10794550	Adult
1.1944768733639e-10	3.19202595443242	0.256	0.027	9.17071564293866e-06	16	chr3R-11180367-11180866	Adult
1.40012304443346e-10	3.43806014259164	0.302	0.026	1.07495846859423e-05	16	chrX-10292457-10292956	Adult
1.40722617928983e-10	3.41521837151513	0.267	0.024	1.08041197141156e-05	16	chr2R-23140923-23141422	Adult
1.43199042357773e-10	3.08532082751262	0.256	0.031	1.09942496760604e-05	16	chrX-3305310-3305809	Adult
1.44253593900777e-10	3.39967129543858	0.221	0.021	1.1075213925326e-05	16	chr2L-11672186-11672685	Adult
1.44392407806487e-10	4.07564633225793	0.221	0.012	1.10858715017508e-05	16	chr3L-20898120-20898619	Adult
1.45505904631787e-10	3.34359766078411	0.291	0.028	1.11713613340101e-05	16	chrX-18354484-18354983	Adult
1.4717071120662e-10	3.28541046339207	0.384	0.038	1.12991785235995e-05	16	chr3R-9105598-9106097	Adult
1.48696037351604e-10	2.36797627176327	0.453	0.087	1.14162869637068e-05	16	chrX-2396219-2396718	Adult
1.51199256316548e-10	3.58115234017457	0.256	0.02	1.16084741029593e-05	16	chr2R-15640920-15641419	Adult
1.54602416864883e-10	4.00856184731012	0.256	0.015	1.18697551572182e-05	16	chrX-10815564-10816063	Adult
1.5548408950872e-10	4.1905488846754	0.256	0.013	1.19374464561215e-05	16	chrX-9417392-9417891	Adult
1.61646949646887e-10	2.42463806277622	0.384	0.072	1.24106062060894e-05	16	chrX-6451461-6451960	Adult
1.62175771775675e-10	3.05915514877993	0.267	0.03	1.24512070538492e-05	16	chr3R-29015950-29016449	Adult
1.62268025803884e-10	3.57043593037929	0.267	0.021	1.2458289949119e-05	16	chrX-18296061-18296560	Adult
1.62945879882235e-10	4.94725010028804	0.128	0.004	1.25103328738385e-05	16	chr3R-25144480-25144979	Adult
1.680741868007e-10	2.77159939887116	0.384	0.053	1.29040637658106e-05	16	chrX-9418316-9418815	Adult
1.79860451299914e-10	4.42736386212809	0.198	0.01	1.38089660090022e-05	16	chr3R-6202017-6202516	Adult
1.80718178532984e-10	5.25400051230829	0.198	0.005	1.38748188750483e-05	16	chr3L-2355786-2356285	Adult
1.82109609304729e-10	4.3727586534201	0.244	0.011	1.39816473639799e-05	16	chr3L-5505839-5506338	Adult
1.86174549811383e-10	3.4710047496331	0.279	0.024	1.42937372363188e-05	16	chr3L-3309458-3309957	Adult
1.88922849121978e-10	3.58400676359379	0.256	0.021	1.4504740664189e-05	16	chr2L-17645899-17646398	Adult
1.91689071598752e-10	2.91197382489063	0.267	0.037	1.47171201610658e-05	16	chr3R-13129731-13130230	Adult
1.97593787870294e-10	3.42399672457494	0.244	0.02	1.51704606575297e-05	16	chr3L-3450646-3451145	Adult
1.9804745876161e-10	4.61772319109233	0.209	0.009	1.52052916938814e-05	16	chr2L-10902629-10903128	Adult
2.02113755653836e-10	4.17275568930296	0.256	0.014	1.55174857040789e-05	16	chr2R-15793837-15794336	Adult
2.06003516636342e-10	2.85428016214731	0.302	0.04	1.58161259932718e-05	16	chrX-17013446-17013945	Adult
2.12920394634926e-10	2.14569982689447	0.43	0.093	1.63471762184911e-05	16	chr3L-3915927-3916426	Adult
2.19417583772466e-10	2.96017065082972	0.326	0.038	1.68460044117148e-05	16	chr3L-9981640-9982139	Adult
2.29976649188347e-10	3.33104175565809	0.174	0.016	1.76566872180846e-05	16	chr3R-8205269-8205768	Adult
2.38629257682379e-10	3.23854480443983	0.233	0.023	1.83209998878223e-05	16	chr2L-17379011-17379510	Adult
2.3866262460874e-10	4.76018236702272	0.198	0.007	1.83235616669606e-05	16	chr3R-12884674-12885173	Adult
2.4167024169775e-10	4.45073952245809	0.186	0.008	1.85544744765865e-05	16	chr2R-23721141-23721640	Adult
2.4716008568196e-10	3.12981141508315	0.326	0.035	1.89759627383181e-05	16	chr3L-10842798-10843297	Adult
2.50335627474161e-10	4.22268372232765	0.244	0.012	1.92197681349562e-05	16	chrX-4979000-4979499	Adult
2.53845839456889e-10	2.08139641107446	0.453	0.103	1.94892681701421e-05	16	chr2L-18623386-18623885	Adult
2.54791104112777e-10	4.4477769893107	0.198	0.009	1.95618418093626e-05	16	chr2L-8789811-8790310	Adult
2.61652021721508e-10	3.83990102908034	0.233	0.016	2.00885956196905e-05	16	chr2R-19558884-19559383	Adult
2.63095007657782e-10	4.30356590546888	0.221	0.011	2.01993823079339e-05	16	chrX-8358285-8358784	Adult
2.68596092011383e-10	3.59108432117393	0.279	0.021	2.06217335602659e-05	16	chr3R-26333479-26333978	Adult
2.72460776816074e-10	4.0050414201643	0.302	0.019	2.09184486008309e-05	16	chr2L-13064690-13065189	Adult
2.75011957714941e-10	2.63194653549835	0.372	0.058	2.11143180655223e-05	16	chr2L-13042382-13042881	Adult
2.75392426733809e-10	2.53275281086664	0.372	0.058	2.1143528954915e-05	16	chr3R-15046776-15047275	Adult
2.80396660231187e-10	3.49577867971283	0.267	0.023	2.15277339859096e-05	16	chrX-4025507-4026006	Adult
2.80796468486694e-10	2.11106116620412	0.442	0.099	2.15584296645344e-05	16	chrX-5834579-5835078	Adult
2.82190161936464e-10	3.81048252513152	0.209	0.013	2.16654318728339e-05	16	chr3L-3450088-3450587	Adult
2.86477092414993e-10	2.90884699506043	0.256	0.034	2.19945652472535e-05	16	chr2R-13126161-13126660	Adult
2.88432876564207e-10	3.5639479762629	0.221	0.017	2.21447225310936e-05	16	chr2R-18090178-18090677	Adult
2.90037482028939e-10	3.65601362538954	0.267	0.021	2.22679177202538e-05	16	chr2R-15362421-15362920	Adult
2.96883886860539e-10	3.85860806205712	0.233	0.016	2.27935572976047e-05	16	chr3R-27993466-27993965	Adult
3.00129573151106e-10	3.58563968834687	0.267	0.02	2.30427481082493e-05	16	chr3L-11531089-11531588	Adult
3.0260479289032e-10	3.70744688713065	0.186	0.013	2.32327855789472e-05	16	chr2R-22044510-22045009	Adult
3.05309325714413e-10	2.49963905378014	0.407	0.067	2.34404287910498e-05	16	chr3R-10492609-10493108	Adult
3.14851144598487e-10	3.81842329987225	0.209	0.015	2.41730114776934e-05	16	chr2L-10834638-10835137	Adult
3.23793097412198e-10	3.86574298041193	0.256	0.017	2.48595388469189e-05	16	chrX-8362834-8363333	Adult
3.28435219549618e-10	3.36405371847653	0.314	0.028	2.52159424161414e-05	16	chr3L-13269879-13270378	Adult
3.40156679440878e-10	2.58422864288796	0.384	0.062	2.61158692207528e-05	16	chr3R-12589904-12590403	Adult
3.50816707323464e-10	2.99219783711048	0.36	0.043	2.69343035214663e-05	16	chr2L-15565711-15566210	Adult
3.51646847394013e-10	3.34840289128757	0.326	0.031	2.69980383555227e-05	16	chr3R-24084043-24084542	Adult
3.58708348977549e-10	3.80507245375864	0.256	0.018	2.75401922011003e-05	16	chr2R-15574947-15575446	Adult
3.83465253009626e-10	2.18759290177927	0.453	0.096	2.9440928265067e-05	16	chr2L-5088575-5089074	Adult
3.85263494030412e-10	2.87596785630713	0.337	0.048	2.95789900176789e-05	16	chr2L-4238669-4239168	Adult
3.92570170132707e-10	3.63698186859618	0.244	0.018	3.01399673821087e-05	16	chrX-11205484-11205983	Adult
4.0319846635001e-10	2.55736769248297	0.291	0.047	3.09559654524884e-05	16	chrX-5735538-5736037	Adult
4.03882339773924e-10	3.93952878441104	0.244	0.018	3.10084705184828e-05	16	chr3R-15077858-15078357	Adult
4.0798084989633e-10	2.51538268538054	0.349	0.062	3.13231377316406e-05	16	chr2L-15021010-15021509	Adult
4.08282974753205e-10	2.56819150625541	0.337	0.055	3.1346333669652e-05	16	chr3L-10869047-10869546	Adult
4.16787197496829e-10	2.88459110810429	0.314	0.044	3.19992538750165e-05	16	chrX-19765785-19766284	Adult
4.19882697497856e-10	2.23397177269684	0.512	0.096	3.22369139830954e-05	16	chr2L-18887785-18888284	Adult
4.19981431420007e-10	3.95941022964048	0.209	0.013	3.22444943787025e-05	16	chr3R-5106857-5107356	Adult
4.20103583825487e-10	2.90781744247329	0.279	0.035	3.22538727517856e-05	16	chr3L-2736593-2737092	Adult
4.41784820173277e-10	3.97694849089955	0.186	0.011	3.39184713536235e-05	16	chr2L-12653783-12654282	Adult
4.43191115127748e-10	2.80021587149139	0.395	0.053	3.4026441055048e-05	16	chr3R-21194320-21194819	Adult
4.61486075628448e-10	2.40740308266427	0.407	0.07	3.54310549424497e-05	16	chrX-1000320-1000819	Adult
4.68393942284569e-10	2.79031916597124	0.372	0.054	3.59614133128401e-05	16	chr3R-28619440-28619939	Adult
4.86102866319908e-10	3.50492824732118	0.256	0.021	3.73210336645772e-05	16	chr2R-18320289-18320788	Adult
5.01074967911165e-10	3.30472659825326	0.314	0.028	3.84705317363476e-05	16	chr3R-25802296-25802795	Adult
5.01469420632208e-10	4.14714419144712	0.221	0.012	3.85008162384584e-05	16	chrX-14127142-14127641	Adult
5.039571938571e-10	3.52355620910188	0.244	0.02	3.86918175155727e-05	16	chrX-5923944-5924443	Adult
5.56651026517527e-10	3.54846427228119	0.244	0.02	4.27374392119097e-05	16	chr2L-7927337-7927836	Adult
5.65140250800951e-10	3.25367529510589	0.302	0.029	4.33892078954938e-05	16	chr3R-9201121-9201620	Adult
5.70350203975497e-10	3.13150541598239	0.36	0.038	4.37892072604228e-05	16	chr2L-21752814-21753313	Adult
5.80795268806931e-10	2.54874596066705	0.36	0.058	4.4591137557921e-05	16	chr3R-21841108-21841607	Adult
5.88625246732181e-10	2.6206733218914	0.326	0.05	4.51922919431099e-05	16	chrX-16978631-16979130	Adult
5.89608868450826e-10	3.62488991955581	0.267	0.02	4.52678104841806e-05	16	chrX-13552732-13553231	Adult
5.99628613426464e-10	2.91366017086037	0.302	0.037	4.60370864244302e-05	16	chrX-8696042-8696541	Adult
6.23079040026273e-10	3.01909967750792	0.244	0.03	4.78375163770572e-05	16	chr3L-21412651-21413150	Adult
6.28046307983418e-10	3.61163509797926	0.279	0.022	4.82188833417349e-05	16	chr3R-18937605-18938104	Adult
6.57971467120099e-10	2.3278742688771	0.477	0.08	5.05164173596128e-05	16	chrX-20694047-20694546	Adult
6.79793508076068e-10	3.84687485638496	0.256	0.017	5.21918263760482e-05	16	chrX-4515875-4516374	Adult
6.79913069128636e-10	2.92128464059591	0.349	0.044	5.22010057954202e-05	16	chrX-12251459-12251958	Adult
6.88792115388964e-10	5.12752836429462	0.186	0.005	5.28827034511031e-05	16	chrX-3541012-3541511	Adult
6.98216813996892e-10	4.37496503335904	0.221	0.01	5.36062941114254e-05	16	chr2R-23340370-23340869	Adult
7.33265608387418e-10	2.64424023348028	0.256	0.039	5.62972003495524e-05	16	chr2L-17895309-17895808	Adult
7.3765880891989e-10	3.52367397058506	0.279	0.024	5.66344927136335e-05	16	chr2L-16588546-16589045	Adult
7.38261338077712e-10	2.60960546452702	0.372	0.065	5.66807524922544e-05	16	chr3L-15724462-15724961	Adult
7.60324808207007e-10	2.95438418157816	0.256	0.035	5.83746974749012e-05	16	chr2L-18351442-18351941	Adult
7.60375609693082e-10	3.71241801116843	0.221	0.017	5.83785978097961e-05	16	chr3L-17062912-17063411	Adult
7.67041691691709e-10	2.75390097665768	0.419	0.058	5.88903929213227e-05	16	chr2R-22756658-22757157	Adult
7.87786104756278e-10	3.16992223372255	0.244	0.025	6.0483065978768e-05	16	chr2L-20011041-20011540	Adult
7.97539768602179e-10	2.98621783937649	0.337	0.042	6.12319132742009e-05	16	chr3L-8451622-8452121	Adult
8.07949236211717e-10	4.11069074323627	0.198	0.013	6.20311105593908e-05	16	chr2R-23353639-23354138	Adult
8.14926019103444e-10	2.54201990993762	0.326	0.05	6.2566760042686e-05	16	chr3R-7817280-7817779	Adult
8.35701459629649e-10	3.45139509273987	0.233	0.02	6.4161815264526e-05	16	chrX-14676391-14676890	Adult
8.54078450937602e-10	2.97002752457822	0.326	0.04	6.55727271491853e-05	16	chr3R-19222524-19223023	Adult
8.56299393923315e-10	1.57885980166308	0.535	0.172	6.57432422678564e-05	16	chr3R-24272679-24273178	Adult
8.57970983034626e-10	4.37551307851108	0.233	0.011	6.58715801934664e-05	16	chr2L-7894280-7894779	Adult
8.71549648535308e-10	3.98338269849738	0.267	0.015	6.69140958159468e-05	16	chr3L-14328592-14329091	Adult
8.87735443027406e-10	4.73933752834999	0.209	0.007	6.81567763738721e-05	16	chr3L-14481853-14482352	Adult
9.21302966931888e-10	3.88707929921277	0.221	0.013	7.07339565891626e-05	16	chr3R-11181147-11181646	Adult
9.21344850944059e-10	3.680797818257	0.256	0.019	7.07371722760811e-05	16	chrX-4467518-4468017	Adult
9.31862415682681e-10	2.67833070424668	0.349	0.053	7.15446688264535e-05	16	chr3L-22179228-22179727	Adult
9.34822870743653e-10	4.51936684079112	0.14	0.006	7.17719607242147e-05	16	chr2R-18011343-18011842	Adult
9.4077272517344e-10	3.1918748293576	0.314	0.033	7.2228766747916e-05	16	chr3L-11753931-11754430	Adult
9.69133912899274e-10	4.24276402677475	0.198	0.01	7.44062252967547e-05	16	chr3R-28943426-28943925	Adult
9.7994397088951e-10	4.10999268883361	0.221	0.013	7.52361783090131e-05	16	chrX-13059540-13060039	Adult
9.85326233431352e-10	2.24398689745704	0.442	0.088	7.56494068979255e-05	16	chrX-16821824-16822323	Adult
9.88635281278014e-10	3.08887690194535	0.326	0.034	7.59034623554008e-05	16	chr2R-18320977-18321476	Adult
9.97706238212447e-10	2.91380764650646	0.349	0.04	7.65998941449989e-05	16	chr3L-5297009-5297508	Adult
9.99523634417583e-10	2.31293369151209	0.36	0.064	7.67394265560444e-05	16	chr3L-22489518-22490017	Adult
1.01630585585581e-09	1.47628814049081	0.593	0.211	7.80278983891854e-05	16	chr2R-20997392-20997891	Adult
1.01795025104404e-09	3.87324668169762	0.198	0.012	7.81541484741573e-05	16	chr2L-12203801-12204300	Adult
1.05589574579049e-09	3.36418436726483	0.244	0.024	8.10674517788104e-05	16	chr2R-18071087-18071586	Adult
1.10734397580651e-09	4.81340416127215	0.209	0.008	8.50174410865207e-05	16	chr2L-19818852-19819351	Adult
1.17424456642881e-09	2.80798171067012	0.291	0.04	9.0153800832138e-05	16	chr2L-7669905-7670404	Adult
1.20082034312566e-09	3.46114009736722	0.267	0.022	9.21941826638153e-05	16	chr3R-28374461-28374960	Adult
1.20981298161996e-09	2.57233345463913	0.477	0.072	9.28846014768544e-05	16	chr3L-13989566-13990065	Adult
1.20991730052723e-09	2.78382700536151	0.337	0.046	9.28926106652787e-05	16	chr3R-17933880-17934379	Adult
1.26254963044391e-09	2.8349357045904	0.244	0.032	9.6933510426962e-05	16	chr2R-21465769-21466268	Adult
1.26425530501571e-09	2.53455327194841	0.384	0.067	9.70644652978861e-05	16	chrX-1428796-1429295	Adult
1.28089186580657e-09	3.17661892426539	0.267	0.028	9.83417538891655e-05	16	chr3L-3582694-3583193	Adult
1.29228682395453e-09	2.85958743817788	0.326	0.045	9.92166131959333e-05	16	chr2R-11049743-11050242	Adult
1.31249224456965e-09	3.86463808152679	0.209	0.015	0.000100767904569079	16	chrX-8961816-8962315	Adult
1.34189408005403e-09	4.27024745971078	0.209	0.011	0.000103025259890228	16	chr3L-9315776-9316275	Adult
1.35580450144007e-09	3.00866226446037	0.314	0.038	0.000104093246402563	16	chr3L-15948065-15948564	Adult
1.46283408997274e-09	2.78049695344118	0.302	0.043	0.000112310550091747	16	chr2R-9978982-9979481	Adult
1.4876104114356e-09	2.53654140482749	0.302	0.053	0.000114212776948379	16	chr3R-17358446-17358945	Adult
1.48908204459092e-09	3.51209270670197	0.221	0.019	0.000114325763055513	16	chr2L-7942998-7943497	Adult
1.52050686123935e-09	3.93723510637789	0.221	0.015	0.000116738434778513	16	chr2L-14964309-14964808	Adult
1.54805060984814e-09	3.0690379761914	0.291	0.034	0.000118853133621701	16	chr3L-10804442-10804941	Adult
1.55308764922841e-09	2.30462362221724	0.453	0.086	0.00011923985735716	16	chr2R-22501045-22501544	Adult
1.56499612238479e-09	3.09832437977318	0.267	0.03	0.000120154142292214	16	chr2R-15065006-15065505	Adult
1.5882413078486e-09	3.97861864424098	0.256	0.016	0.000121938814651384	16	chr2R-15619722-15620221	Adult
1.59077824014332e-09	3.685897589847	0.221	0.015	0.000122133590165243	16	chrX-8705458-8705957	Adult
1.61756448017295e-09	2.99698535809748	0.279	0.034	0.000124190130529759	16	chr2L-13732574-13733073	Adult
1.6243930212234e-09	3.16126567814671	0.326	0.035	0.000124714398597448	16	chrX-8698011-8698510	Adult
1.63620534211544e-09	2.14068083525912	0.372	0.084	0.000125621301346255	16	chr3R-24435852-24436351	Adult
1.6384431605226e-09	2.32730094581365	0.407	0.078	0.000125793112092283	16	chr2L-4304181-4304680	Adult
1.70834633755459e-09	3.16402113383277	0.198	0.022	0.000131159998412091	16	chr2R-20190227-20190726	Adult
1.71958222428917e-09	1.94833479455948	0.512	0.138	0.000132022644852025	16	chr2R-24141504-24142003	Adult
1.735263219844e-09	4.0161162863504	0.209	0.013	0.000133226568966743	16	chr2R-14655053-14655552	Adult
1.82967272311834e-09	2.03247536385587	0.395	0.099	0.000140474952990133	16	chrX-7719132-7719631	Adult
1.84039259246763e-09	3.38040124295903	0.256	0.024	0.000141297981679294	16	chr3L-17169084-17169583	Adult
1.87067165732549e-09	3.34066460311689	0.267	0.026	0.000143622687162822	16	chr2R-12075217-12075716	Adult
1.88628460263976e-09	2.983302825904	0.279	0.033	0.00014482138665227	16	chr2L-12944369-12944868	Adult
1.9436505655868e-09	3.66676499114306	0.221	0.016	0.000149225715823492	16	chr3L-5955733-5956232	Adult
1.96259653916578e-09	2.91673384551148	0.279	0.037	0.000150680311890992	16	chr3R-13626385-13626884	Adult
1.97917930591814e-09	2.87415306415052	0.419	0.054	0.000151953470391171	16	chr3R-7295244-7295743	Adult
1.9833434996635e-09	2.21778915051212	0.337	0.065	0.000152273180530165	16	chr3R-26423157-26423656	Adult
2.10351630500695e-09	2.18915423321871	0.453	0.091	0.000161499567833214	16	chrX-19373450-19373949	Adult
2.14636776602608e-09	4.42567318268042	0.209	0.009	0.000164789531604418	16	chr3R-30821477-30821976	Adult
2.23741249866913e-09	2.46080905693029	0.349	0.066	0.000171779581997821	16	chr2R-10567745-10568244	Adult
2.31529040296962e-09	2.74503399345712	0.419	0.057	0.000177758735978396	16	chrX-19498812-19499311	Adult
2.37957298086779e-09	2.15220569270299	0.465	0.101	0.000182694095179106	16	chr3R-13242730-13243229	Adult
2.46571472267807e-09	3.17360590448845	0.302	0.032	0.000189307713548332	16	chrX-13340388-13340887	Adult
2.48526335097676e-09	2.16735739208953	0.453	0.094	0.000190808579034592	16	chr2R-19012309-19012808	Adult
2.50183660962224e-09	2.21736175682298	0.36	0.071	0.000192081007540357	16	chr3R-17210272-17210771	Adult
2.5367220468303e-09	2.84661451099993	0.256	0.034	0.000194759371867443	16	chr2R-19221377-19221876	Adult
2.53678847348661e-09	2.68680323268977	0.337	0.05	0.000194764471840408	16	chr2R-16729617-16730116	Adult
2.53741477627036e-09	1.69429794692985	0.558	0.139	0.000194812556862933	16	chr4-505128-505627	Adult
2.55529992297314e-09	2.72562563988658	0.267	0.036	0.000196185706886186	16	chrX-12543870-12544369	Adult
2.56142789984033e-09	3.66183968417386	0.209	0.017	0.000196656188438141	16	chr3R-7936728-7937227	Adult
2.57941786690697e-09	2.53001865720686	0.349	0.059	0.000198037386149649	16	chr2R-14279061-14279560	Adult
2.67671053929071e-09	3.09972664193623	0.302	0.034	0.000205507128364584	16	chr3R-16630196-16630695	Adult
2.72065706966082e-09	4.16887976293611	0.198	0.01	0.000208881167180279	16	chr3L-17307665-17308164	Adult
2.74134045899776e-09	1.72689603235389	0.477	0.137	0.000210469155080012	16	chr2L-4413907-4414406	Adult
2.77943747513754e-09	2.30860571754455	0.372	0.069	0.00021339409159116	16	chr2L-9131068-9131567	Adult
2.79985436782227e-09	3.51163691402573	0.267	0.022	0.000214961618943923	16	chr3R-30137871-30138370	Adult
2.92277675732781e-09	3.15272649535618	0.291	0.031	0.0002243991083206	16	chr3R-29357204-29357703	Adult
2.98071551961852e-09	3.22334810121676	0.291	0.031	0.000228847414734231	16	chr3R-26387342-26387841	Adult
3.02249532674915e-09	2.44444705370917	0.407	0.073	0.000232055101206492	16	chr3L-5128415-5128914	Adult
3.07988847513363e-09	3.2930766069785	0.314	0.029	0.00023646151756686	16	chr2L-15833960-15834459	Adult
3.1132007283668e-09	3.25157157614295	0.244	0.023	0.00023901909912109	16	chr3L-1403260-1403759	Adult
3.19460233146879e-09	3.21619159656385	0.267	0.027	0.000245268788600848	16	chrX-20341651-20342150	Adult
3.19757003187753e-09	2.58655530296761	0.326	0.048	0.000245496636767429	16	chr2R-19635103-19635602	Adult
3.31460590470665e-09	2.91629873714851	0.291	0.039	0.000254482182939758	16	chr3L-12164187-12164686	Adult
3.51305493092204e-09	3.64740941135709	0.163	0.012	0.000269718305376471	16	chr3R-27357438-27357937	Adult
3.61763736442838e-09	2.85566522927781	0.267	0.038	0.000277747726291353	16	chr3R-5516065-5516564	Adult
3.63835104163132e-09	2.51056576697375	0.395	0.071	0.000279338039572286	16	chrX-6315756-6316255	Adult
3.64843022286797e-09	3.18068039498585	0.233	0.024	0.000280111878790912	16	chr2R-11189838-11190337	Adult
3.69472710186194e-09	2.24546469460501	0.337	0.072	0.000283666367972552	16	chrX-22659086-22659585	Adult
3.70441957802136e-09	3.60270631884871	0.209	0.018	0.000284410517522168	16	chr2L-20696923-20697422	Adult
3.7419027126195e-09	2.62823736778549	0.291	0.045	0.000287288322664075	16	chr3R-25509282-25509781	Adult
3.78105756358596e-09	4.16279379322984	0.198	0.01	0.000290294475501876	16	chr2L-4127577-4128076	Adult
3.78312490439481e-09	2.86158162082044	0.302	0.041	0.000290453197659816	16	chrX-534862-535361	Adult
3.83977445836439e-09	3.34872208187205	0.186	0.019	0.000294802523815385	16	chr2R-19604136-19604635	Adult
3.86518905482906e-09	2.78628488494963	0.291	0.043	0.000296753754873556	16	chr3L-20826929-20827428	Adult
4.06030793611151e-09	3.71273407568775	0.209	0.016	0.000311734202102897	16	chr3L-17311402-17311901	Adult
4.09551324149964e-09	1.7542588182327	0.523	0.168	0.000314437124629376	16	chr2L-14054885-14055384	Adult
4.18436775096483e-09	2.08078165697973	0.372	0.083	0.000321259018448076	16	chrX-7214624-7215123	Adult
4.25492598342392e-09	2.14114344611514	0.419	0.084	0.000326676197303355	16	chr3R-8425119-8425618	Adult
4.33405721282765e-09	2.73391427159782	0.326	0.044	0.000332751576572056	16	chrX-8697367-8697866	Adult
4.38030955676821e-09	4.13246959328376	0.198	0.01	0.000336302646530436	16	chrX-10822674-10823173	Adult
4.45544102904235e-09	3.43679527920234	0.221	0.02	0.000342070940445756	16	chr2R-22757192-22757691	Adult
4.57069956686453e-09	4.28530462354311	0.233	0.012	0.000350920029945591	16	chr2L-903385-903884	Adult
4.82614309575559e-09	2.6478809604371	0.279	0.044	0.000370531962319731	16	chr3R-22515148-22515647	Adult
4.86618313761015e-09	3.46381844323373	0.244	0.022	0.000373606076573157	16	chr3L-16334828-16335327	Adult
4.91230625619337e-09	1.95982295083636	0.43	0.102	0.000377147225125502	16	chr3L-7835126-7835625	Adult
4.95389434031701e-09	3.90044066129094	0.209	0.013	0.000380340191872179	16	chr3L-14482660-14483159	Adult
5.03122312326079e-09	2.67353319141675	0.349	0.051	0.00038627718651147	16	chr2L-12816903-12817402	Adult
5.10565187970653e-09	3.48936102966535	0.267	0.023	0.000391991528716348	16	chr3R-29633161-29633660	Adult
5.1060045575077e-09	3.68486680950597	0.267	0.02	0.000392018605907211	16	chr3R-11051313-11051812	Adult
5.11617132118047e-09	2.7562968683844	0.267	0.037	0.000392799169354951	16	chr2L-6321152-6321651	Adult
5.15814156653051e-09	3.21613545869171	0.256	0.026	0.000396021476911947	16	chr3R-24453981-24454480	Adult
5.15918069656365e-09	2.33174845600869	0.349	0.059	0.000396101257159371	16	chrX-7632904-7633403	Adult
5.229355100566e-09	4.0440388998249	0.174	0.01	0.000401488967201055	16	chr3R-25908931-25909430	Adult
5.24361487614925e-09	3.89366130649944	0.256	0.016	0.000402583775731235	16	chr3R-8470107-8470606	Adult
5.53782150151346e-09	1.58697805006953	0.558	0.194	0.000425171783600197	16	chr3L-8450666-8451165	Adult
6.12094900131461e-09	3.40904706483306	0.267	0.024	0.000469941980524931	16	chrX-6929929-6930428	Adult
6.14048081374625e-09	4.02982349685853	0.14	0.008	0.000471441554956182	16	chr2L-18908488-18908987	Adult
6.18679392583959e-09	4.45929298584448	0.174	0.008	0.000474997290450261	16	chrX-3651948-3652447	Adult
6.21644218656838e-09	3.10161101912004	0.349	0.034	0.000477273565315974	16	chr2R-14043237-14043736	Adult
6.46054254711717e-09	4.19087765830935	0.116	0.006	0.000496014614597468	16	chr3R-28728321-28728820	Adult
6.51364752134848e-09	2.86176844777545	0.291	0.038	0.000500091802099051	16	chr3R-26289471-26289970	Adult
6.73802949964929e-09	2.75004726568229	0.349	0.051	0.000517318952865074	16	chrX-14095633-14096132	Adult
6.76672085923913e-09	2.12286614136287	0.395	0.094	0.000519521760688944	16	chr2R-18311688-18312187	Adult
6.81606921381949e-09	3.43875740904477	0.221	0.018	0.000523310529960205	16	chr3L-530901-531400	Adult
6.83803990646876e-09	3.84658959181537	0.233	0.016	0.000524997351859046	16	chr2L-885546-886045	Adult
6.87396999561142e-09	3.00678057381042	0.244	0.03	0.000527755920383063	16	chrX-18419308-18419807	Adult
6.92173802191297e-09	3.49934757697467	0.209	0.018	0.00053142335837039	16	chr2L-5758178-5758677	Adult
6.95899638791428e-09	2.39096579538356	0.36	0.068	0.000534283906678507	16	chr3R-26551047-26551546	Adult
6.99914371060474e-09	2.66323754947636	0.326	0.049	0.00053736625752539	16	chr3L-10570902-10571401	Adult
7.01414733740363e-09	3.07470360962485	0.302	0.035	0.000538518175976501	16	chr2R-6766617-6767116	Adult
7.1222827385663e-09	3.28934604013284	0.267	0.026	0.000546820379536166	16	chr3L-11339252-11339751	Adult
7.13111313356156e-09	3.57835531926189	0.198	0.018	0.000547498341942322	16	chr3R-15953220-15953719	Adult
7.17013756829396e-09	4.13575659941626	0.198	0.011	0.000550494481943337	16	chr2R-19098322-19098821	Adult
7.17204269195051e-09	2.68002093798435	0.314	0.048	0.000550640749717192	16	chrX-11440179-11440678	Adult
7.34782970283869e-09	3.39517727247691	0.186	0.017	0.000564136973265143	16	chr3L-2199913-2200412	Adult
7.63426306952081e-09	2.9156659695371	0.279	0.035	0.00058612818142553	16	chr3R-19985159-19985658	Adult
7.66214478631569e-09	3.28063610994607	0.233	0.024	0.000588268828114173	16	chr3R-11926426-11926925	Adult
7.68053289451301e-09	2.13779235495846	0.419	0.082	0.000589680593509131	16	chr3R-5352749-5353248	Adult
7.71198041855948e-09	2.42892628320088	0.267	0.048	0.000592095008615323	16	chr3L-13272571-13273070	Adult
7.79564441842194e-09	3.19215807834658	0.198	0.019	0.000598518395868763	16	chr3R-4677697-4678196	Adult
7.84333550392563e-09	3.53236972536146	0.244	0.021	0.000602179926649394	16	chrX-9128914-9129413	Adult
7.88603711676556e-09	2.82265666872442	0.302	0.042	0.000605458385676793	16	chr3L-7296336-7296835	Adult
8.38598787367658e-09	2.13958820892009	0.198	0.043	0.000643842604989393	16	chr3L-702173-702672	Adult
8.40053018669343e-09	3.75854662940866	0.174	0.012	0.000644959105613575	16	chr2R-23173145-23173644	Adult
8.46199008663783e-09	3.08366016570479	0.209	0.023	0.000649677750891706	16	chr3L-13543798-13544297	Adult
8.4935698690501e-09	3.49288399029492	0.221	0.02	0.000652102320266191	16	chr3L-22380367-22380866	Adult
8.53065574178965e-09	4.11295579915708	0.233	0.013	0.000654949625231642	16	chr3L-16224929-16225428	Adult
8.55633917028501e-09	3.11512806498799	0.198	0.023	0.000656921496137802	16	chr3R-7744601-7745100	Adult
8.85872153804465e-09	3.20789050543485	0.244	0.026	0.000680137204804916	16	chr2R-14546247-14546746	Adult
9.20256650010609e-09	3.49958022555922	0.233	0.021	0.000706536245612145	16	chrX-5924513-5925012	Adult
9.23033489912192e-09	3.20558477907566	0.233	0.024	0.000708668192214985	16	chr2R-16351501-16352000	Adult
9.29913530784609e-09	3.39990800537647	0.326	0.029	0.000713950412395191	16	chr2R-23304740-23305239	Adult
9.34685120480558e-09	3.31012326853512	0.221	0.021	0.000717613848100153	16	chr2L-2924430-2924929	Adult
9.47657479962929e-09	2.10971347962092	0.442	0.1	0.000727573506816338	16	chr2L-9363547-9364046	Adult
9.54677433820522e-09	3.50613761197543	0.174	0.016	0.000732963146590044	16	chr2R-14379953-14380452	Adult
9.59048742564331e-09	3.71822649605528	0.209	0.016	0.000736319262591191	16	chr2L-2398948-2399447	Adult
9.76306882794852e-09	3.96558549381587	0.186	0.011	0.000749569372334575	16	chr3R-12939365-12939864	Adult
9.83770671274889e-09	2.90086888057925	0.267	0.036	0.000755299770578009	16	chrX-16998985-16999484	Adult
1.00155821467066e-08	4.00147855338312	0.221	0.013	0.000768956334895543	16	chr3R-12147336-12147835	Adult
1.03966051084717e-08	3.66757282137983	0.151	0.012	0.000798209753808023	16	chr3R-12369684-12370183	Adult
1.08354968924866e-08	3.57081861659273	0.186	0.015	0.000831906109417554	16	chr2R-9803975-9804474	Adult
1.08454142392237e-08	3.14005263525313	0.221	0.025	0.000832667523630642	16	chr3R-28602691-28603190	Adult
1.0884907928042e-08	1.80817646345292	0.523	0.153	0.000835699691083355	16	chr3L-16645444-16645943	Adult
1.10905071067573e-08	3.70204131050664	0.186	0.015	0.000851484773628395	16	chr3L-10000459-10000958	Adult
1.12769109423759e-08	3.25348511375214	0.279	0.028	0.000865796114511854	16	chr2L-10758670-10759169	Adult
1.14524957633393e-08	2.69491037362796	0.291	0.044	0.000879276814726137	16	chr3L-12171796-12172295	Adult
1.15120662694758e-08	3.97168423192991	0.198	0.012	0.000883850399905273	16	chr2R-13763713-13764212	Adult
1.19793363390357e-08	3.03356307086533	0.256	0.03	0.000919725526765806	16	chrX-8706558-8707057	Adult
1.22363818272419e-08	2.78697187109776	0.198	0.028	0.000939460451168328	16	chr3L-2801334-2801833	Adult
1.24351817370981e-08	2.62790950110379	0.384	0.055	0.000954723513047443	16	chr3R-16530423-16530922	Adult
1.26790478982127e-08	3.0916285045105	0.221	0.028	0.000973446581433175	16	chr3R-13458902-13459401	Adult
1.28543576403697e-08	3.78899374858603	0.267	0.018	0.000986906162197023	16	chr3L-6554165-6554664	Adult
1.28836431809212e-08	3.43578773160266	0.174	0.015	0.000989154588858407	16	chr3R-14755304-14755803	Adult
1.29106957660566e-08	3.56364904842428	0.233	0.019	0.000991231578134758	16	chrX-8007935-8008434	Adult
1.32081698319585e-08	2.7714775139711	0.326	0.042	0.00101407044701844	16	chr4-505851-506350	Adult
1.34623913502731e-08	4.05806820249521	0.186	0.011	0.00103358855830857	16	chr2L-11599363-11599862	Adult
1.37394336096219e-08	4.17467839084518	0.198	0.011	0.00105485875481233	16	chr3L-17298984-17299483	Adult
1.38748483382348e-08	2.89535199924563	0.233	0.029	0.00106525535601632	16	chrX-1700259-1700758	Adult
1.3944471670397e-08	2.05470015258806	0.442	0.108	0.0010706007569664	16	chr3R-21955256-21955755	Adult
1.4202420368694e-08	3.78922346225609	0.198	0.013	0.00109040502622685	16	chr3R-32035040-32035539	Adult
1.45375659085876e-08	2.42938879198561	0.36	0.058	0.00111613616019772	16	chr3R-20547828-20548327	Adult
1.4831523006455e-08	3.59147442191399	0.221	0.018	0.00113870501034359	16	chr3R-30964862-30965361	Adult
1.49051984830348e-08	1.98195305365605	0.407	0.107	0.00114436151873348	16	chr3L-15853514-15854013	Adult
1.51303743226046e-08	4.21286311923387	0.151	0.008	0.00116164961899229	16	chr3L-13685409-13685908	Adult
1.53199549594419e-08	2.40964007919731	0.337	0.061	0.00117620486196611	16	chr3L-22178629-22179128	Adult
1.5733049132062e-08	3.26356493478644	0.198	0.022	0.00120792058016319	16	chr3L-10540072-10540571	Adult
1.5834711369663e-08	2.45461000244253	0.442	0.072	0.00121572580011725	16	chrX-5858792-5859291	Adult
1.60168598324498e-08	2.44138077108467	0.279	0.05	0.00122971043049617	16	chr2L-801623-802122	Adult
1.63412377760834e-08	2.57307607751715	0.209	0.032	0.00125461487149658	16	chr2L-20351456-20351955	Adult
1.65422661803375e-08	3.59704716812453	0.233	0.019	0.0012700490282616	16	chr2L-9055930-9056429	Adult
1.66328375332385e-08	2.62156557545031	0.372	0.06	0.00127700273445192	16	chr2R-8829001-8829500	Adult
1.68113703223786e-08	3.8387542543099	0.221	0.015	0.00129070976787094	16	chr2L-14899059-14899558	Adult
1.7705679446155e-08	2.66549863993633	0.349	0.05	0.001359371245158	16	chr3R-19190021-19190520	Adult
1.83882965121594e-08	3.67895560338365	0.186	0.014	0.00141177985301755	16	chr3L-7053727-7054226	Adult
1.84183732734417e-08	2.01285138110929	0.349	0.081	0.00141408902644176	16	chrX-5510902-5511401	Adult
1.84533268192367e-08	3.05613110331161	0.279	0.031	0.00141677261987372	16	chr2R-10562686-10563185	Adult
1.89742777398063e-08	2.60672989655297	0.314	0.051	0.00145676914775137	16	chr3L-4431870-4432369	Adult
1.97738704999521e-08	2.55688352425954	0.326	0.052	0.00151815868150432	16	chr3R-19721653-19722152	Adult
2.0197836002891e-08	2.51719427189699	0.395	0.062	0.00155070905695796	16	chr2L-9874526-9875025	Adult
2.11958360516554e-08	3.57239787654979	0.174	0.014	0.00162733150870189	16	chr3L-6397720-6398219	Adult
2.13132552246269e-08	2.55505416828952	0.337	0.057	0.00163634648312595	16	chrX-6310684-6311183	Adult
2.13309314963646e-08	3.02059800334329	0.244	0.027	0.00163770359656489	16	chr2R-24426892-24427391	Adult
2.13557612738859e-08	3.14953672743259	0.198	0.023	0.00163960992756386	16	chr2R-17276724-17277223	Adult
2.18090450733715e-08	3.54793020752474	0.221	0.019	0.00167441124455317	16	chr2R-20524457-20524956	Adult
2.18686702046199e-08	2.20183106944231	0.349	0.076	0.00167898902362989	16	chr2R-17028142-17028641	Adult
2.22773402124683e-08	3.22325254481399	0.256	0.027	0.00171036507215247	16	chrX-8583007-8583506	Adult
2.26396624919302e-08	4.38019041029008	0.174	0.009	0.00173818272748043	16	chrX-1837404-1837903	Adult
2.2712114700057e-08	4.73559995061377	0.174	0.006	0.00174374531821158	16	chr2L-15308777-15309276	Adult
2.27882874829012e-08	2.58249802360672	0.337	0.059	0.00174959355978723	16	chr3L-19431173-19431672	Adult
2.30770882962477e-08	2.66092673954115	0.326	0.05	0.00177176653103271	16	chr3R-14867554-14868053	Adult
2.30825217797369e-08	3.10066823708793	0.279	0.029	0.00177218369216108	16	chr3L-2831523-2832022	Adult
2.3151434426353e-08	2.98476237382239	0.267	0.03	0.00177747452951768	16	chr3R-25828801-25829300	Adult
2.42191592166113e-08	2.58932208673232	0.395	0.066	0.00185945016801455	16	chr3L-11414131-11414630	Adult
2.44867247580923e-08	3.04213064298642	0.267	0.034	0.0018799927800273	16	chr2L-14124361-14124860	Adult
2.44929911777119e-08	2.19983551612439	0.36	0.072	0.00188047389066001	16	chr2L-7152283-7152782	Adult
2.47310991510463e-08	2.47222502246354	0.326	0.057	0.00189875486842073	16	chr3R-18094584-18095083	Adult
2.47907121221685e-08	2.82140886981373	0.326	0.046	0.00190333171389161	16	chr2L-10478990-10479489	Adult
2.50435070918168e-08	4.02150765941419	0.186	0.011	0.00192274030048132	16	chr2R-19339440-19339939	Adult
2.51433047149958e-08	2.79418500393118	0.302	0.044	0.00193040236279852	16	chr3L-15241080-15241579	Adult
2.62052871084335e-08	3.84761643157964	0.209	0.013	0.00201193712303709	16	chr3L-531496-531995	Adult
2.67442171780041e-08	1.73650563130555	0.419	0.132	0.00205331401805844	16	chr2L-7930893-7931392	Adult
2.70760852306899e-08	3.68680008396364	0.14	0.011	0.00207879351967144	16	chr2L-20991792-20992291	Adult
2.76537300632359e-08	3.42872509131831	0.221	0.021	0.002123142779335	16	chr2L-15175399-15175898	Adult
2.79688667378428e-08	3.51370760611214	0.233	0.02	0.00214733771266462	16	chr3L-13571379-13571878	Adult
2.85926043610167e-08	2.37075287641994	0.384	0.073	0.00219522579242142	16	chr3R-13580799-13581298	Adult
2.86966599543847e-08	2.20810138426002	0.395	0.082	0.00220321476465784	16	chr2R-14037333-14037832	Adult
2.96283159983962e-08	3.7721627028198	0.221	0.017	0.00227474358909286	16	chr3L-20171173-20171672	Adult
3.02492583112303e-08	3.4055084210839	0.337	0.03	0.00232241705610302	16	chr2R-15638496-15638995	Adult
3.02547962757979e-08	2.55132121717615	0.337	0.059	0.00232284223887066	16	chr2L-19162283-19162782	Adult
3.05690734213373e-08	3.13884217547942	0.233	0.024	0.00234697118099659	16	chr2L-20486788-20487287	Adult
3.08559592317128e-08	3.07247439220814	0.314	0.036	0.00236899712597398	16	chrX-5520567-5521066	Adult
3.09332456767472e-08	2.36423234805092	0.337	0.062	0.00237493087007794	16	chr2R-10702460-10702959	Adult
3.10315078503321e-08	2.66419476565328	0.291	0.036	0.0023824750467171	16	chr3L-3489257-3489756	Adult
3.20429146394102e-08	2.85908612724898	0.244	0.034	0.00246012681435536	16	chr3R-17309644-17310143	Adult
3.22217795147172e-08	3.05247261649099	0.267	0.031	0.00247385934402193	16	chrX-14345270-14345769	Adult
3.24768044089614e-08	3.33697507275636	0.279	0.024	0.00249343913530242	16	chr3R-14994882-14995381	Adult
3.26544722294996e-08	3.46100241862364	0.198	0.015	0.00250707975989206	16	chr3R-24598697-24599196	Adult
3.30887280249055e-08	2.21577080060568	0.407	0.085	0.00254042018284014	16	chr2R-15363450-15363949	Adult
3.32698718655269e-08	2.86169093753581	0.233	0.031	0.00255432768234769	16	chr3L-7620737-7621236	Adult
3.33438797022412e-08	3.10185271838559	0.244	0.028	0.00256000970801927	16	chr3R-11969360-11969859	Adult
3.4137359600917e-08	1.97980214200191	0.407	0.097	0.00262092992072	16	chr3R-9954804-9955303	Adult
3.42366768621277e-08	2.45952212383013	0.291	0.048	0.00262855510276671	16	chr3R-12774792-12775291	Adult
3.44323343928513e-08	3.86349234628724	0.233	0.016	0.00264357690534555	16	chrX-2793838-2794337	Adult
3.46720606158613e-08	2.10231600287248	0.349	0.084	0.00266198212584337	16	chrX-3766788-3767287	Adult
3.4952122138921e-08	3.70329072858391	0.198	0.015	0.0026834841293378	16	chrX-9903433-9903932	Adult
3.55581345982754e-08	2.65968838937666	0.291	0.045	0.00273001134191719	16	chr3R-13743222-13743721	Adult
3.65131278835684e-08	2.45467590945653	0.36	0.059	0.00280333190638885	16	chr3L-17004438-17004937	Adult
3.75182894926687e-08	2.81966044550976	0.256	0.032	0.00288050419408913	16	chr3R-31092032-31092531	Adult
3.77225226007529e-08	3.60766941977964	0.209	0.017	0.00289618439519541	16	chrX-15195435-15195934	Adult
3.8501304656961e-08	3.81481157481491	0.244	0.015	0.00295597616634284	16	chrX-17685853-17686352	Adult
3.85395816937326e-08	3.58680018446278	0.209	0.017	0.00295891492411802	16	chr2L-19141386-19141885	Adult
3.89003446921855e-08	3.31487621383818	0.267	0.026	0.00298661286408724	16	chr2R-24513647-24514146	Adult
3.89423552942779e-08	2.83764230170716	0.256	0.033	0.00298983827007348	16	chr3R-18812827-18813326	Adult
3.93375446354486e-08	3.93999700004922	0.14	0.009	0.0030201793269312	16	chr3L-17252668-17253167	Adult
3.96562418326413e-08	2.32861334502115	0.326	0.061	0.00304464762294287	16	chr2L-20985271-20985770	Adult
3.99452014343128e-08	3.41784078026285	0.198	0.018	0.0030668327853208	16	chrX-3115368-3115867	Adult
4.02722910944566e-08	3.01349231833467	0.233	0.023	0.003091945421068	16	chr2R-12957560-12958059	Adult
4.02761488995584e-08	2.67847861165086	0.36	0.052	0.0030922416079125	16	chr2L-7533077-7533576	Adult
4.07649773762702e-08	2.48816141977859	0.36	0.058	0.00312977190304052	16	chr3R-13356952-13357451	Adult
4.09971359750436e-08	2.39031636250701	0.384	0.061	0.00314759611161995	16	chr2L-18866541-18867040	Adult
4.11704516112691e-08	4.94605772187689	0.198	0.006	0.00316090259290679	16	chr3R-25418016-25418515	Adult
4.12806710147778e-08	3.34032792747517	0.198	0.019	0.00316936479783058	16	chr3L-10819687-10820186	Adult
4.13406529515428e-08	4.79149227984572	0.151	0.005	0.00317396997100765	16	chr3R-8894137-8894636	Adult
4.3732372643253e-08	3.90584980324136	0.186	0.011	0.0033575966420584	16	chr2R-17259467-17259966	Adult
4.37744746355703e-08	4.25335914378509	0.198	0.01	0.00336082906462055	16	chr2L-20963446-20963945	Adult
4.43135871597832e-08	1.81389640807602	0.453	0.115	0.00340221996777952	16	chr3L-10776541-10777040	Adult
4.44813007495775e-08	3.54824351703417	0.198	0.016	0.00341509634634956	16	chrX-8962901-8963400	Adult
4.46894822147752e-08	3.24291964900687	0.279	0.028	0.00343107968652158	16	chrX-20342334-20342833	Adult
4.53966009837281e-08	2.71939753744638	0.326	0.048	0.00348536943712671	16	chr3L-1729145-1729644	Adult
4.56819190842175e-08	4.30898423316091	0.105	0.005	0.00350727501960988	16	chr3R-25754526-25755025	Adult
4.60000864486574e-08	3.85770369562384	0.174	0.011	0.00353170263718212	16	chr3L-12688481-12688980	Adult
4.6031736613438e-08	2.19384201834331	0.314	0.076	0.00353413261023331	16	chr2R-17794978-17795477	Adult
4.84438158196048e-08	2.5985365879909	0.337	0.053	0.00371932240336598	16	chr2L-15831291-15831790	Adult
4.85967376455418e-08	3.86425952054169	0.198	0.014	0.00373106312947411	16	chr3R-7608331-7608830	Adult
4.9455777577005e-08	3.38554630901555	0.209	0.018	0.00379701677925213	16	chr3L-11908083-11908582	Adult
5.01886342241152e-08	3.29971700149886	0.256	0.026	0.00385328258119067	16	chr2R-13404558-13405057	Adult
5.06738654326092e-08	3.25414127634449	0.198	0.019	0.00389053669245401	16	chr3L-12975246-12975745	Adult
5.07265134585625e-08	3.95762009099303	0.174	0.01	0.0038945787972946	16	chr3L-548675-549174	Adult
5.15687192223562e-08	3.02401037428352	0.233	0.026	0.00395923998701562	16	chr3L-7303952-7304451	Adult
5.19259012978206e-08	2.67096166114117	0.233	0.034	0.00398666299804147	16	chr3R-20344735-20345234	Adult
5.21239294035683e-08	2.58026170320441	0.314	0.049	0.00400186680388836	16	chr3R-6996809-6997308	Adult
5.22277493366703e-08	3.68416545031674	0.198	0.014	0.0040098376830722	16	chrX-5114547-5115046	Adult
5.24752222932384e-08	2.13172963672855	0.488	0.1	0.00402883766678567	16	chr2R-14690300-14690799	Adult
5.26660973303953e-08	1.76188247187481	0.488	0.138	0.00404349228863843	16	chr3L-5222854-5223353	Adult
5.36560023839803e-08	3.5989610960743	0.186	0.015	0.00411949323903247	16	chr3R-25929323-25929822	Adult
5.38254736398202e-08	2.16365822090352	0.279	0.062	0.00413250456417083	16	chr3L-21913514-21914013	Adult
5.48499129863171e-08	2.22015435381284	0.395	0.076	0.00421115691943748	16	chrX-12390102-12390601	Adult
5.49490485398879e-08	2.45899135524518	0.36	0.059	0.00421876815069843	16	chrX-15212994-15213493	Adult
5.51949159786352e-08	2.39654814906247	0.337	0.056	0.00423764486917569	16	chr2R-21775263-21775762	Adult
5.62346514078071e-08	3.77910036502816	0.186	0.013	0.00431747159648579	16	chr3L-11220393-11220892	Adult
5.72776628878132e-08	2.65197784930932	0.291	0.044	0.00439754984587474	16	chrX-18744963-18745462	Adult
5.76497952992511e-08	2.95599218611257	0.256	0.033	0.0044261206838953	16	chr3R-9290744-9291243	Adult
6.1193749199924e-08	2.68582517232516	0.267	0.04	0.00469821128857336	16	chr2L-1398244-1398743	Adult
6.12086150732444e-08	3.65341432622645	0.186	0.015	0.00469935263086341	16	chr2L-3414013-3414512	Adult
6.19740023881169e-08	3.59770148450074	0.174	0.015	0.00475811600735006	16	chr3L-15426648-15427147	Adult
6.36168303270089e-08	3.45531099600722	0.233	0.02	0.00488424576518644	16	chrX-16815832-16816331	Adult
6.38593120410397e-08	2.23830631001003	0.384	0.086	0.00490286254126287	16	chrX-10973248-10973747	Adult
6.5157716680761e-08	2.35124979038886	0.36	0.07	0.0050025488558821	16	chrX-6519290-6519789	Adult
6.52206653603581e-08	2.04040314987475	0.5	0.111	0.00500738180370685	16	chr2L-4861932-4862431	Adult
6.54649000327514e-08	3.8097823788315	0.186	0.014	0.00502613316491453	16	chr3L-7509126-7509625	Adult
6.58343601957125e-08	3.57691815326762	0.174	0.016	0.00505449883838602	16	chr2R-19421798-19422297	Adult
6.60660281756186e-08	4.19399083525159	0.209	0.011	0.0050722853792113	16	chr3R-26582218-26582717	Adult
6.65401281789571e-08	3.67415388956504	0.151	0.011	0.00510868488106761	16	chr3R-6903420-6903919	Adult
6.77785123604732e-08	3.18863071742944	0.221	0.022	0.00520376306498769	16	chrX-12477560-12478059	Adult
6.81936772862255e-08	4.60713000819552	0.128	0.005	0.00523563776732725	16	chrX-173678-174177	Adult
6.94346107968524e-08	2.79596273445914	0.244	0.033	0.00533091167853914	16	chr3L-19134030-19134529	Adult
6.96703254135262e-08	2.35100869324943	0.326	0.062	0.00534900890394889	16	chr3R-8549886-8550385	Adult
7.02358886260974e-08	4.96023037312947	0.163	0.005	0.00539243058515726	16	chr3R-12257833-12258332	Adult
7.09022745376727e-08	3.93093784005399	0.209	0.013	0.00544359302990436	16	chr3R-20345394-20345893	Adult
7.14282830500871e-08	3.60745356924872	0.267	0.019	0.00548397785945348	16	chr3R-31152894-31153393	Adult
7.17412575267876e-08	3.12715551262908	0.209	0.022	0.00550800678787665	16	chr2R-10928429-10928928	Adult
7.31313917683469e-08	3.99318810491912	0.163	0.01	0.0056147357344066	16	chr3R-20491060-20491559	Adult
7.58316781468843e-08	3.75572679950919	0.186	0.013	0.00582205292140519	16	chr3R-26300208-26300707	Adult
7.61715117687973e-08	4.55396962592108	0.186	0.008	0.00584814398756118	16	chr3L-14481274-14481773	Adult
7.80050844916767e-08	2.28043613193611	0.337	0.062	0.00598891836693297	16	chr3L-10699494-10699993	Adult
7.86022121095689e-08	3.46370897084687	0.233	0.02	0.00603476343692426	16	chr3R-5526342-5526841	Adult
8.02114054195842e-08	2.11778250285451	0.395	0.082	0.00615831086249399	16	chrX-12326131-12326630	Adult
8.06923028544698e-08	3.53865495551048	0.163	0.013	0.00619523224395477	16	chr3L-1001769-1002268	Adult
8.09961965662314e-08	2.46333004385082	0.326	0.052	0.00621856398756898	16	chr3R-17451759-17452258	Adult
8.27442348621664e-08	4.76290745055317	0.128	0.005	0.00635277137577769	16	chr2L-4358746-4359245	Adult
8.46929210819194e-08	2.27152572371782	0.256	0.049	0.00650238370898544	16	chrX-2655036-2655535	Adult
8.75942301824534e-08	3.55273217355167	0.198	0.016	0.00672513461648805	16	chr3L-21167806-21168305	Adult
8.87705605411473e-08	3.50425724913336	0.221	0.018	0.00681544855610713	16	chr3R-17353726-17354225	Adult
8.88386314673046e-08	4.06363077019907	0.233	0.012	0.00682067476953378	16	chr3R-12146657-12147156	Adult
8.9563936062236e-08	3.0818667442486	0.233	0.027	0.00687636075511423	16	chr2L-9198385-9198884	Adult
9.01864132163697e-08	2.99462398111585	0.198	0.023	0.0069241520611	16	chrX-13704926-13705425	Adult
9.03177893816299e-08	3.6607539752366	0.151	0.011	0.00693423859756402	16	chr3R-30976363-30976862	Adult
9.1166737244921e-08	3.2867438781809	0.163	0.018	0.00699941741871606	16	chrX-20365864-20366363	Adult
9.22125077116713e-08	3.88449499366652	0.198	0.013	0.00707970749207128	16	chr2L-11182448-11182947	Adult
9.32212048712689e-08	3.01150889983306	0.244	0.025	0.00715715122519654	16	chr2L-18201212-18201711	Adult
9.39496309773709e-08	3.41823304070435	0.233	0.019	0.00721307686791863	16	chrX-3561873-3562372	Adult
9.40064742960687e-08	3.98115890747384	0.151	0.01	0.00721744107055497	16	chrX-4478505-4479004	Adult
9.62461965457477e-08	2.72024071460726	0.174	0.024	0.00738939798599632	16	chr3R-16182195-16182694	Adult
9.83882514521309e-08	4.52175198851127	0.186	0.007	0.0075538563934888	16	chrX-4398415-4398914	Adult
9.863604895897e-08	2.94792662791027	0.291	0.037	0.00757288129487388	16	chr2R-8200335-8200834	Adult
1.01063836148871e-07	3.2136882733047	0.256	0.027	0.00775927708416573	16	chr2L-17470831-17471330	Adult
1.02134856650641e-07	4.83610044876999	0.128	0.004	0.00784150575420962	16	chr2L-11724487-11724986	Adult
1.02456597373751e-07	4.40920547309656	0.151	0.007	0.00786620771996714	16	chr3L-21715644-21716143	Adult
1.04384443831946e-07	2.94482320786788	0.267	0.031	0.00801422005964146	16	chr2L-5225613-5226112	Adult
1.04967469470575e-07	2.31006076291879	0.36	0.066	0.00805898243607283	16	chr3R-12143173-12143672	Adult
1.05051182957039e-07	2.60314831865536	0.209	0.032	0.00806540962270962	16	chr3R-20788014-20788513	Adult
1.05183360014237e-07	2.61481196361415	0.326	0.054	0.00807555764845303	16	chr3L-10824095-10824594	Adult
1.06815111047701e-07	3.04014074858801	0.174	0.02	0.00820083696579828	16	chrX-8136823-8137322	Adult
1.06819832378938e-07	3.40686275619957	0.209	0.019	0.00820119945072535	16	chrX-4520828-4521327	Adult
1.07165130539231e-07	3.22022685207699	0.174	0.018	0.00822771006228002	16	chr3L-14301852-14302351	Adult
1.07550721285008e-07	4.59264404590258	0.151	0.006	0.00825731417737781	16	chr3L-6342868-6343367	Adult
1.0914025073258e-07	3.04046303997392	0.209	0.025	0.00837935189024455	16	chr2R-15131412-15131911	Adult
1.09906057159122e-07	2.78347352356162	0.314	0.041	0.00843814744444873	16	chrX-10501694-10502193	Adult
1.10997141484042e-07	3.27944019728958	0.186	0.019	0.00852191653457879	16	chr3R-12329880-12330379	Adult
1.13744059402226e-07	2.61530367989951	0.349	0.056	0.00873281390466527	16	chrX-16427605-16428104	Adult
1.15062416491552e-07	3.44530462757444	0.163	0.014	0.00883403208855542	16	chr2R-13020955-13021454	Adult
1.16970640372548e-07	2.54899819213388	0.244	0.045	0.00898053788524272	16	chr3R-16533771-16534270	Adult
1.1731989806796e-07	2.18539015309667	0.384	0.07	0.0090073524940657	16	chr3R-22319312-22319811	Adult
1.19230982410109e-07	3.00040109036359	0.233	0.026	0.00915407790551851	16	chr2R-14693652-14694151	Adult
1.21406136851076e-07	2.13709280518004	0.372	0.08	0.00932107756287824	16	chrX-17954157-17954656	Adult
1.21782631896631e-07	3.73457981023708	0.14	0.012	0.00934998334649578	16	chrX-14743925-14744424	Adult
1.22766591208368e-07	3.44543790874025	0.221	0.019	0.00942552780661364	16	chrX-11273698-11274197	Adult
1.23215048761797e-07	2.84465861729725	0.279	0.037	0.0094599585837357	16	chrX-18016089-18016588	Adult
1.2378782515173e-07	4.47866888646441	0.174	0.008	0.00950393406384922	16	chr2L-7619032-7619531	Adult
1.25675301822007e-07	3.1767181289209	0.198	0.023	0.00964884697268641	16	chr3L-15840524-15841023	Adult
1.25963507935979e-07	2.06293955973461	0.407	0.086	0.00967097428529269	16	chr3R-12197380-12197879	Adult
1.29958583462968e-07	2.36717808309829	0.395	0.071	0.00997770020395286	16	chr2R-14042684-14043183	Adult
1.30215572440631e-07	2.16966213175534	0.291	0.064	0.00999743078970187	16	chr2R-19416233-19416732	Adult
1.3043127768952e-07	2.2087809854447	0.442	0.084	0.0100139917758906	16	chrX-21470725-21471224	Adult
1.3045137331244e-07	3.32673577915392	0.221	0.018	0.0100155346374359	16	chr2R-24271442-24271941	Adult
1.31819926666784e-07	3.41592905175026	0.186	0.017	0.010120606689769	16	chrX-13062936-13063435	Adult
1.31895214130461e-07	1.63482760378977	0.395	0.122	0.0101263869600803	16	chr2R-16037231-16037730	Adult
1.33178690911224e-07	3.5913806757284	0.267	0.021	0.0102249271734002	16	chr3R-25765888-25766387	Adult
1.33587591322944e-07	2.79655539635436	0.291	0.038	0.0102563209114104	16	chr3R-23076515-23077014	Adult
1.34338411025902e-07	3.42260268963829	0.221	0.02	0.0103139658449246	16	chr2L-14825425-14825924	Adult
1.36505538700548e-07	2.8708227769727	0.186	0.024	0.0104803492392733	16	chr2L-17645032-17645531	Adult
1.37233240785545e-07	4.49402408860829	0.14	0.006	0.010536219294551	16	chr2R-16969635-16970134	Adult
1.37620200162881e-07	3.13889743194746	0.233	0.026	0.0105659284877054	16	chr2L-21672810-21673309	Adult
1.37814294359474e-07	3.21247585490291	0.209	0.023	0.0105808302637429	16	chr3L-17298308-17298807	Adult
1.39532187267898e-07	3.21340684508481	0.244	0.027	0.0107127232096802	16	chr2L-3000559-3001058	Adult
1.40639705696091e-07	3.39165453992937	0.221	0.019	0.0107977540445231	16	chr3R-26298759-26299258	Adult
1.4309791863912e-07	2.8486297044643	0.209	0.027	0.0109864858014371	16	chr3L-10411278-10411777	Adult
1.43380636275226e-07	3.61520054762	0.209	0.017	0.0110081917306667	16	chr3R-29646595-29647094	Adult
1.44661126003912e-07	3.22012997434531	0.233	0.024	0.0111065026100763	16	chr3L-19442011-19442510	Adult
1.44736256541147e-07	2.22947199806939	0.209	0.038	0.0111122708322031	16	chr3R-15959112-15959611	Adult
1.44882231541311e-07	3.97213694166855	0.174	0.011	0.0111234782088157	16	chr2L-15920796-15921295	Adult
1.45675358231825e-07	2.34559206904413	0.302	0.065	0.0111843713036066	16	chr3L-2209414-2209913	Adult
1.46068994801147e-07	2.6236675548757	0.244	0.04	0.0112145931448528	16	chr3L-6553616-6554115	Adult
1.46330231741245e-07	3.52117720025607	0.198	0.016	0.0112346498721658	16	chr2R-12833692-12834191	Adult
1.46419578244588e-07	2.69967253846577	0.267	0.04	0.0112415095393065	16	chr2R-24392736-24393235	Adult
1.47340652275805e-07	2.19927664353025	0.314	0.061	0.0113122259191272	16	chr3R-23582878-23583377	Adult
1.49866245185333e-07	3.1644863130536	0.209	0.02	0.0115061308403491	16	chr3R-22527698-22528197	Adult
1.50469292279733e-07	3.66768341548184	0.209	0.016	0.0115524303840688	16	chr2L-18166779-18167278	Adult
1.50908233652527e-07	2.5702835596983	0.419	0.069	0.0115861305469064	16	chr3R-11490431-11490930	Adult
1.51482068305094e-07	3.88833874743776	0.186	0.012	0.0116301872761919	16	chrX-20491660-20492159	Adult
1.5228950692051e-07	3.38119514949724	0.163	0.015	0.0116921791833291	16	chr3L-23000416-23000915	Adult
1.53210513103413e-07	2.02254528180546	0.337	0.079	0.0117628903540276	16	chr3L-10167279-10167778	Adult
1.53915451297179e-07	2.76282562233238	0.337	0.047	0.0118170126887922	16	chr2L-17745106-17745605	Adult
1.54389945559432e-07	1.99699648502638	0.349	0.079	0.011853442460271	16	chrX-17438658-17439157	Adult
1.55154131362971e-07	3.1693494143007	0.233	0.025	0.0119121135895235	16	chr3R-17336695-17337194	Adult
1.56957571423573e-07	3.79514377631411	0.186	0.014	0.0120505745036162	16	chr3L-7258129-7258628	Adult
1.57252945579469e-07	2.76131057532275	0.244	0.034	0.0120732521498093	16	chrX-14987961-14988460	Adult
1.60636608569838e-07	1.72407722894033	0.57	0.173	0.0123330362595578	16	chrX-16425156-16425655	Adult
1.63392954937926e-07	4.27227975447417	0.151	0.008	0.0125446575083142	16	chr3R-6182461-6182960	Adult
1.63484995614905e-07	2.63556254368347	0.314	0.049	0.01255172402333	16	chr3R-11269764-11270263	Adult
1.65338445669857e-07	2.35781179240233	0.349	0.065	0.0126940245047489	16	chr3R-26387934-26388433	Adult
1.6617048903833e-07	1.22388311097321	0.663	0.282	0.0127579054664068	16	chrX-18226830-18227329	Adult
1.69664931967461e-07	2.41831545176518	0.349	0.055	0.0130261948167338	16	chr3R-10491973-10492472	Adult
1.71405605459479e-07	2.52356043938441	0.233	0.039	0.013159836764757	16	chr3R-16276130-16276629	Adult
1.71736249200836e-07	2.64935608323904	0.267	0.04	0.0131852222686434	16	chr2R-7404870-7405369	Adult
1.7328739019053e-07	1.29220253802143	0.547	0.197	0.0133043126692681	16	chr2L-18783250-18783749	Adult
1.7701725319974e-07	3.70018406244012	0.186	0.013	0.0135906766316632	16	chr3R-16168870-16169369	Adult
1.77624000955957e-07	3.65593378046492	0.221	0.015	0.0136372602973946	16	chr2L-16119391-16119890	Adult
1.77796186967759e-07	3.45507802342171	0.105	0.009	0.0136504800506367	16	chr3L-5020753-5021252	Adult
1.78385985232134e-07	3.09327677797038	0.209	0.026	0.0136957624021823	16	chr3L-10385668-10386167	Adult
1.80447346090261e-07	3.40792081586719	0.174	0.015	0.0138540254434259	16	chrX-10303849-10304348	Adult
1.80451402326618e-07	2.30397383074476	0.291	0.052	0.0138543368650284	16	chrX-7718433-7718932	Adult
1.81043237164525e-07	2.60730431367337	0.221	0.033	0.0138997755765436	16	chrX-13273242-13273741	Adult
1.81070394101374e-07	2.69360703418657	0.256	0.038	0.0139018605775271	16	chr3L-20855715-20856214	Adult
1.81073820056908e-07	3.09609735472808	0.209	0.024	0.0139021236086892	16	chrX-3287094-3287593	Adult
1.81099681870371e-07	3.61839270872622	0.233	0.019	0.0139041091752796	16	chr2R-13346212-13346711	Adult
1.83194583096844e-07	2.46177760399697	0.326	0.058	0.0140649473118433	16	chr3L-17222726-17223225	Adult
1.83451655107203e-07	3.70101468196129	0.209	0.015	0.0140846842725107	16	chr2L-11239942-11240441	Adult
1.85326472767145e-07	3.74983786908211	0.151	0.011	0.0142286252731703	16	chrX-11204953-11205452	Adult
1.8744093035836e-07	2.99492704361294	0.233	0.028	0.0143909648691935	16	chrX-19461510-19462009	Adult
1.87627807306021e-07	2.30552831010418	0.349	0.066	0.0144053125337271	16	chr3R-5434070-5434569	Adult
1.88843810822918e-07	2.44248439977473	0.291	0.046	0.0144986724197404	16	chr3L-11858887-11859386	Adult
1.91277124738477e-07	4.07161304467069	0.151	0.009	0.0146854925289213	16	chrX-14441707-14442206	Adult
1.95162806701806e-07	2.14257452879607	0.43	0.09	0.0149838196473378	16	chr3L-11417979-11418478	Adult
1.95394421997406e-07	2.58201055362648	0.244	0.038	0.0150016021432729	16	chrX-11267858-11268357	Adult
1.95685498121043e-07	2.84757565024573	0.279	0.036	0.0150239498037412	16	chrX-12639507-12640006	Adult
1.9586627462112e-07	1.88306900474268	0.407	0.103	0.0150378291003111	16	chr3L-18733399-18733898	Adult
1.98125872534086e-07	4.62031122848152	0.163	0.007	0.015211311989677	16	chr3R-28984626-28985125	Adult
2.0059621808703e-07	2.12542128319327	0.36	0.08	0.0154009752398498	16	chr2R-9939150-9939649	Adult
2.02207634177361e-07	3.82135384580469	0.128	0.008	0.0155246933216011	16	chr3R-13479489-13479988	Adult
2.06789465915278e-07	2.97465911600411	0.233	0.026	0.0158764680351114	16	chr3R-17249386-17249885	Adult
2.09268819417259e-07	3.57731793961288	0.174	0.014	0.0160668228795795	16	chr2L-7567140-7567639	Adult
2.23354082354673e-07	3.26229062453649	0.209	0.019	0.0171482330268624	16	chr3R-28660877-28661376	Adult
2.24014205989872e-07	2.45878233902791	0.314	0.057	0.0171989146790784	16	chr3L-11536951-11537450	Adult
2.26134919054254e-07	1.95395544174912	0.314	0.083	0.0173617345453094	16	chrX-16423631-16424130	Adult
2.27077287212805e-07	2.32363775891594	0.349	0.066	0.0174340858030503	16	chrX-7050724-7051223	Adult
2.27082676418711e-07	2.45336469250937	0.302	0.045	0.0174344995647229	16	chrX-10313662-10314161	Adult
2.27374515926301e-07	3.1493257287998	0.163	0.018	0.0174569058347577	16	chr3L-6346061-6346560	Adult
2.28485652401069e-07	3.19369263053072	0.209	0.022	0.0175422144487445	16	chr3R-18938377-18938876	Adult
2.30439546029687e-07	2.1448640001736	0.407	0.086	0.0176922265859752	16	chr2L-3975033-3975532	Adult
2.30804729863637e-07	3.92742669903084	0.163	0.009	0.0177202639400106	16	chr3L-19038181-19038680	Adult
2.33959212619774e-07	3.11950508162438	0.291	0.031	0.0179624525080957	16	chrX-5147950-5148449	Adult
2.43027917373507e-07	3.1355454406566	0.209	0.024	0.0186587113842683	16	chr3L-10557085-10557584	Adult
2.4632478142561e-07	2.16146499747714	0.419	0.075	0.0189118314187327	16	chrX-7717806-7718305	Adult
2.47344318004623e-07	3.88745167977224	0.186	0.013	0.0189901073591229	16	chr3L-16884862-16885361	Adult
2.49514928935322e-07	3.09966276208178	0.163	0.02	0.0191567581839383	16	chrX-11160139-11160638	Adult
2.50509741248603e-07	2.84989095084022	0.279	0.038	0.0192331358941027	16	chr2R-15709162-15709661	Adult
2.52801860912599e-07	2.35781021820512	0.314	0.061	0.0194091156734257	16	chrX-8947625-8948124	Adult
2.58726216127122e-07	3.7553060649708	0.151	0.01	0.0198639639693759	16	chr3R-17553317-17553816	Adult
2.59918105277473e-07	3.13674952262552	0.221	0.026	0.0199554724507833	16	chr2R-23017046-23017545	Adult
2.62562551507419e-07	1.93283018640168	0.337	0.083	0.0201585024545336	16	chr3R-17836651-17837150	Adult
2.70602410662762e-07	1.86386207763289	0.326	0.085	0.0207757706810442	16	chr3R-30523367-30523866	Adult
2.72265073552466e-07	2.63227744506355	0.233	0.036	0.0209034232870642	16	chr2L-17732639-17733138	Adult
2.74234019434634e-07	4.40759174063684	0.174	0.008	0.0210545910761135	16	chrX-20911159-20911658	Adult
2.74863479184834e-07	4.424717116635	0.151	0.007	0.0211029184778948	16	chr2R-17234549-17235048	Adult
2.77441951922263e-07	3.06242559257565	0.209	0.022	0.0213008833007836	16	chrX-7380473-7380972	Adult
2.82042228575185e-07	3.46467841711397	0.174	0.016	0.0216540741410884	16	chr3R-20063514-20064013	Adult
2.86227489028321e-07	3.14315677128335	0.221	0.023	0.0219754016976383	16	chr3R-9227603-9228102	Adult
2.89613209487338e-07	3.16433186087799	0.198	0.022	0.0222353437715998	16	chr3L-7286551-7287050	Adult
2.89882466586442e-07	2.71951369337108	0.302	0.046	0.0222560162546406	16	chrX-3749834-3750333	Adult
2.91911592566559e-07	4.26135366042547	0.174	0.009	0.0224118044308901	16	chrX-20788689-20789188	Adult
2.96073992335241e-07	1.91176054390057	0.407	0.091	0.0227313768355305	16	chr2R-22756005-22756504	Adult
2.96633022780908e-07	2.95419834981199	0.198	0.024	0.022774296957027	16	chr2L-13623260-13623759	Adult
2.97833964567542e-07	3.05687185115049	0.198	0.021	0.0228665004636376	16	chr2L-14125513-14126012	Adult
2.98422752144061e-07	4.67079619284592	0.151	0.006	0.0229117052186124	16	chr3R-15698146-15698645	Adult
2.98545674544597e-07	3.42953925134212	0.186	0.018	0.022921142708836	16	chr3L-14061105-14061604	Adult
2.98813501940325e-07	3.66346990394081	0.174	0.013	0.0229417054249704	16	chr3L-18497582-18498081	Adult
3.05527930193291e-07	3.58055075416151	0.221	0.018	0.0234572123685201	16	chrX-18642007-18642506	Adult
3.06828310297477e-07	3.81740827211536	0.198	0.014	0.0235570503513991	16	chr3R-28278904-28279403	Adult
3.06891182079548e-07	3.18884423712366	0.198	0.022	0.0235618773953394	16	chr2L-12848360-12848859	Adult
3.11054586871841e-07	3.4223929611874	0.221	0.021	0.0238815269616724	16	chr2R-21434001-21434500	Adult
3.12649606435362e-07	2.85781220378903	0.256	0.031	0.0240039861836813	16	chr3R-24983496-24983995	Adult
3.1284254964536e-07	1.60475275305095	0.488	0.153	0.0240187995915721	16	chr3R-17914042-17914541	Adult
3.18510687430464e-07	1.90093753142203	0.395	0.098	0.0244539765381613	16	chr3R-16960177-16960676	Adult
3.21789904014116e-07	3.60923848409709	0.233	0.018	0.0247057416705878	16	chr3R-26609711-26610210	Adult
3.22393249769881e-07	3.47448880243578	0.198	0.017	0.0247520641443324	16	chr3L-2326716-2327215	Adult
3.27853617354271e-07	2.9551964694699	0.174	0.019	0.0251712893259915	16	chr3R-20167927-20168426	Adult
3.30972602010166e-07	3.28239574706091	0.267	0.026	0.0254107524919325	16	chr2R-23279751-23280250	Adult
3.31473472880973e-07	3.6729866730729	0.151	0.012	0.0254492073539096	16	chr2L-15905508-15906007	Adult
3.31672589217979e-07	3.73075308877042	0.163	0.012	0.0254644947097995	16	chr3L-13775827-13776326	Adult
3.31695997374993e-07	2.47744682393846	0.291	0.052	0.0254662918944625	16	chr2R-17251586-17252085	Adult
3.32044700539748e-07	4.79464706491422	0.093	0.003	0.0254930639286397	16	chr3R-25145000-25145499	Adult
3.32103787100576e-07	2.77198861676103	0.279	0.04	0.0254976003584338	16	chrX-13226151-13226650	Adult
3.36918901267588e-07	3.37661329517073	0.186	0.017	0.0258672855637204	16	chr2L-9856005-9856504	Adult
3.39609428264243e-07	2.93681587231795	0.221	0.028	0.0260738534644155	16	chr2L-2706506-2707005	Adult
3.48966533515701e-07	2.45656399829595	0.256	0.046	0.0267922545772014	16	chr2L-19433048-19433547	Adult
3.51642169631692e-07	1.93325811467448	0.349	0.085	0.0269976792156428	16	chrX-7656426-7656925	Adult
3.52625862738673e-07	3.88609268032762	0.174	0.012	0.0270732032376244	16	chrX-8357604-8358103	Adult
3.55707147717922e-07	2.68281171942149	0.244	0.038	0.0273097719731912	16	chr3R-22991799-22992298	Adult
3.57307031402751e-07	2.35149428910264	0.256	0.043	0.0274326046429776	16	chr3R-18371265-18371764	Adult
3.58064978479221e-07	1.5468834940522	0.512	0.149	0.0274907967877207	16	chr3R-6501116-6501615	Adult
3.58065730291135e-07	2.96635505587219	0.198	0.024	0.0274908545088322	16	chr3R-27553588-27554087	Adult
3.59407818153918e-07	2.44058494631969	0.221	0.038	0.0275938946465852	16	chr2L-6242368-6242867	Adult
3.64770741318253e-07	3.40792699450992	0.151	0.014	0.0280056384354502	16	chr2L-17620331-17620830	Adult
3.64850315137907e-07	3.84079460148321	0.209	0.013	0.028011747795028	16	chr3R-16555058-16555557	Adult
3.67592900761978e-07	3.86157015692084	0.174	0.012	0.0282223125489016	16	chr3R-31350892-31351391	Adult
3.69098687260904e-07	2.77460299805107	0.267	0.037	0.0283379208131432	16	chr2L-17895864-17896363	Adult
3.70949167649407e-07	3.37782064188212	0.198	0.018	0.0284799932954508	16	chr2R-17255925-17256424	Adult
3.73242452271426e-07	4.84687659956133	0.198	0.006	0.028656062515591	16	chrX-10803694-10804193	Adult
3.7328718381764e-07	3.12070371492113	0.209	0.024	0.0286594968247831	16	chrX-4517010-4517509	Adult
3.76050755638524e-07	3.28192568377425	0.128	0.014	0.0288716728149033	16	chr3R-9908058-9908557	Adult
3.79834724970928e-07	2.55846444388158	0.349	0.057	0.029162190844368	16	chrX-13064358-13064857	Adult
3.79878440612462e-07	3.7162518616542	0.209	0.015	0.0291655471564624	16	chr3R-30345654-30346153	Adult
3.94045060376348e-07	3.5727257206791	0.163	0.013	0.0302532035554545	16	chr3R-7686996-7687495	Adult
3.94492152027611e-07	4.76254556720941	0.14	0.005	0.0302875294640718	16	chr2R-17310825-17311324	Adult
3.96888320376815e-07	3.65903030954847	0.128	0.01	0.0304714976852504	16	chr2R-13599957-13600456	Adult
3.99079746600549e-07	2.98234844011368	0.244	0.03	0.0306397466250037	16	chr3R-9938601-9939100	Adult
4.00651478698168e-07	2.89935136748729	0.233	0.03	0.0307604179285305	16	chr2L-2327350-2327849	Adult
4.00726784541932e-07	2.51688172066278	0.256	0.042	0.0307661996099914	16	chr2L-2940959-2941458	Adult
4.02442212457833e-07	3.21440076282972	0.209	0.022	0.0308979033036626	16	chr2R-12125457-12125956	Adult
4.04576832414892e-07	3.62004808025983	0.14	0.012	0.0310617908854857	16	chr3R-28780458-28780957	Adult
4.07667251994405e-07	3.56480154852456	0.174	0.014	0.0312990609391225	16	chr3L-13782021-13782520	Adult
4.1201135341504e-07	3.66183111763994	0.174	0.015	0.0316325836697931	16	chr2R-11061850-11062349	Adult
4.12540751319613e-07	2.0772581441664	0.337	0.077	0.0316732287233146	16	chr3L-17798161-17798660	Adult
4.15117514675818e-07	2.09533925443593	0.209	0.043	0.0318710623067506	16	chr3R-23084340-23084839	Adult
4.18393666960534e-07	3.37974915955886	0.116	0.01	0.0321225921745619	16	chr3R-13488181-13488680	Adult
4.21169379533814e-07	3.37979616114862	0.163	0.015	0.0323357002830881	16	chr3L-7842444-7842943	Adult
4.21392130163171e-07	3.08709575595657	0.209	0.023	0.0323528021854076	16	chr2L-18233357-18233856	Adult
4.22763963957061e-07	2.33848428258971	0.349	0.065	0.0324581260967673	16	chr2R-15784444-15784943	Adult
4.28273548527352e-07	2.7535822785271	0.256	0.035	0.032881129961736	16	chrX-5365442-5365941	Adult
4.29161947063028e-07	4.08832853728543	0.233	0.013	0.032949337647711	16	chr2R-20770786-20771285	Adult
4.29280484849288e-07	4.10343361251955	0.151	0.009	0.032958438504789	16	chr2R-18010616-18011115	Adult
4.30734963202832e-07	2.9585905435983	0.221	0.024	0.0330701075348606	16	chr3L-5956539-5957038	Adult
4.33883214963986e-07	2.35177661265347	0.244	0.045	0.033311817712075	16	chr2R-21763280-21763779	Adult
4.35230978523756e-07	1.95063544065544	0.43	0.096	0.0334152936071399	16	chr3L-703042-703541	Adult
4.40662743167177e-07	3.25374772499766	0.186	0.018	0.0338323227694032	16	chr3R-27994035-27994534	Adult
4.40926730609796e-07	3.42988992134621	0.151	0.012	0.0338525906692977	16	chr3L-16300311-16300810	Adult
4.43395482493379e-07	3.58779075591523	0.128	0.011	0.0340421315639117	16	chr3L-12974655-12975154	Adult
4.43872536286836e-07	1.81794296068056	0.453	0.121	0.0340787578459581	16	chr2L-9324942-9325441	Adult
4.47206588487255e-07	2.57570606620903	0.314	0.052	0.0343347330376975	16	chr2R-13500581-13501080	Adult
4.56432742202937e-07	4.1353013655222	0.151	0.008	0.0350430802153727	16	chr2R-23721661-23722160	Adult
4.57591142216232e-07	2.38159377154756	0.395	0.068	0.0351320175347935	16	chr2R-9375344-9375843	Adult
4.61154032212457e-07	2.84797443082074	0.233	0.031	0.0354055619771436	16	chrX-2551392-2551891	Adult
4.61399721646172e-07	3.40558744884944	0.163	0.014	0.0354244250291065	16	chr2R-21919044-21919543	Adult
4.63738770955122e-07	3.53854657568488	0.174	0.014	0.0356040078788504	16	chr3R-8469455-8469954	Adult
4.64131793594794e-07	2.66924187186172	0.198	0.031	0.0356341825850339	16	chr3L-7230078-7230577	Adult
4.64230784104835e-07	2.41233260588149	0.279	0.049	0.0356417826804328	16	chr3L-11191412-11191911	Adult
4.90032079625156e-07	3.41965366960314	0.209	0.019	0.037622702945301	16	chr2R-10928931-10929430	Adult
4.90369401134203e-07	2.90277443414677	0.233	0.028	0.0376486011414796	16	chrX-11499577-11500076	Adult
4.92378150021619e-07	1.59033416427287	0.453	0.148	0.0378028248460598	16	chr3R-24671700-24672199	Adult
4.93877274154426e-07	2.9017299820582	0.186	0.024	0.0379179216004802	16	chr3R-17248879-17249378	Adult
4.97675713700974e-07	3.66894359585229	0.233	0.017	0.038209550595106	16	chr3R-12146028-12146527	Adult
4.99607925378474e-07	2.59204967610563	0.314	0.044	0.0383578980788577	16	chr3L-15333638-15334137	Adult
5.06920252228124e-07	2.51672067590924	0.291	0.048	0.0389193092850665	16	chr2L-19280378-19280877	Adult
5.09581312748029e-07	4.1193670665008	0.186	0.01	0.0391236148675427	16	chr3L-14350438-14350937	Adult
5.09885832856568e-07	2.96921157610022	0.186	0.024	0.0391469947033959	16	chr3R-6047494-6047993	Adult
5.13141439657679e-07	3.64312713710983	0.174	0.013	0.039396947171158	16	chr3R-30064775-30065274	Adult
5.22422252142355e-07	3.83095609792933	0.198	0.013	0.0401094908304815	16	chr3R-11059715-11060214	Adult
5.23772093944941e-07	3.86827029355564	0.163	0.01	0.0402131262847168	16	chr3R-12828500-12828999	Adult
5.24971586445286e-07	2.75315391906368	0.256	0.038	0.0403052185209233	16	chr3L-14211546-14212045	Adult
5.32964489217076e-07	3.87840120320226	0.163	0.01	0.0409188816241303	16	chr2L-5075256-5075755	Adult
5.34126623559247e-07	3.3497656876292	0.186	0.018	0.0410081056503848	16	chr3L-11536333-11536832	Adult
5.35626561096022e-07	3.29229129139758	0.186	0.019	0.0411232648547082	16	chr3L-19040897-19041396	Adult
5.42103771503928e-07	2.63321491781994	0.291	0.045	0.0416205591609856	16	chrX-13356578-13357077	Adult
5.44191213931574e-07	3.5169977167566	0.186	0.015	0.0417808246408105	16	chr3R-22932860-22933359	Adult
5.44911184790927e-07	3.32052025314156	0.233	0.022	0.0418361011235082	16	chr3L-14216713-14217212	Adult
5.50323169307606e-07	3.41150635882575	0.198	0.017	0.0422516116467608	16	chrX-12054658-12055157	Adult
5.58074472192691e-07	2.66783921639972	0.337	0.044	0.042846725677066	16	chr3L-18181465-18181964	Adult
5.65137352108421e-07	3.12076478032268	0.163	0.017	0.0433889853454762	16	chrX-4505474-4505973	Adult
5.68095196630255e-07	2.65997931388544	0.221	0.031	0.0436160768164844	16	chr2L-2320791-2321290	Adult
5.71141291366475e-07	2.02689610611547	0.43	0.103	0.0438499437859525	16	chr2L-11202182-11202681	Adult
5.72393436148273e-07	2.84921130442827	0.221	0.03	0.0439460784537198	16	chr2R-18091656-18092155	Adult
5.82201701545049e-07	3.46278672561441	0.174	0.015	0.0446991178378227	16	chrX-17490943-17491442	Adult
5.84975007454107e-07	2.98499054101164	0.267	0.029	0.0449120411722966	16	chr2R-8705752-8706251	Adult
5.89767289379948e-07	3.5379267299642	0.163	0.014	0.0452799734094349	16	chrX-15528811-15529310	Adult
5.93044911989138e-07	2.56348662820052	0.279	0.042	0.0455316161628781	16	chr3R-24564213-24564712	Adult
5.96528975323067e-07	2.98691671187477	0.244	0.03	0.0457991086094038	16	chr2L-18276303-18276802	Adult
5.97596791977115e-07	4.01220417302332	0.14	0.009	0.045881091300835	16	chr3R-6081149-6081648	Adult
6.09345092199884e-07	3.14673348016191	0.174	0.02	0.0467830787987383	16	chrX-7362804-7363303	Adult
6.17090924203428e-07	2.22784724840549	0.326	0.063	0.0473777727966424	16	chr3R-31897433-31897932	Adult
6.22868476261913e-07	2.90503718740589	0.163	0.022	0.0478213501334847	16	chr3R-31649931-31650430	Adult
6.259386420915e-07	3.65099463894624	0.198	0.015	0.048057065185217	16	chr2R-10397251-10397750	Adult
6.3206216610157e-07	3.1166815263277	0.116	0.013	0.0485272048646142	16	chr3R-14683462-14683961	Adult
6.32374860776791e-07	3.54270722893233	0.209	0.018	0.0485512123109989	16	chr2R-21467318-21467817	Adult
6.39966433234904e-07	1.79325531186483	0.372	0.096	0.049134062878043	16	chr3R-8057749-8058248	Adult
6.45937621195e-07	3.17261494351381	0.198	0.021	0.0495925068048673	16	chr2R-11028297-11028796	Adult
6.48427859849831e-07	1.97733692400546	0.314	0.076	0.0497836973678306	16	chr2L-21106725-21107224	Adult
6.50268860460442e-07	2.78382981196546	0.221	0.029	0.0499250420307109	16	chr3R-26645042-26645541	Adult
3.44069063001008e-18	5.69655841651086	0.56	0.012	2.64162463809654e-13	17	chr2R-15590154-15590653	Adult
7.85616409073256e-17	4.55200843450507	0.52	0.024	6.03164854230083e-12	17	chr2R-23140923-23141422	Adult
4.18522569022093e-15	5.5323707988	0.4	0.009	3.21324887592402e-10	17	chr3R-10457148-10457647	Adult
7.97477211465014e-15	5.3852533476344	0.4	0.011	6.12271103874380e-10	17	chr2R-20738280-20738779	Adult
1.79579383097075e-14	4.28484524448279	0.44	0.027	1.3787386716661e-09	17	chr2L-13478899-13479398	Adult
1.76374764847888e-13	3.20983073176989	0.52	0.06	1.35413489459614e-08	17	chr2R-8829001-8829500	Adult
3.83383253996448e-13	5.03871624180383	0.44	0.015	2.94346327088313e-08	17	chrX-14077228-14077727	Adult
1.27950216798021e-12	5.01125153443535	0.4	0.015	9.82350584488484e-08	17	chrX-15636539-15637038	Adult
2.39400698905216e-12	4.80714121765296	0.4	0.015	1.83802280591468e-07	17	chrX-5601377-5601876	Adult
2.89751785166223e-12	4.28408564421523	0.36	0.018	2.22459830579219e-07	17	chr3R-12142551-12143050	Adult
3.32835859489209e-12	3.42972830472377	0.44	0.045	2.55538059481435e-07	17	chrX-12251459-12251958	Adult
4.39633953900887e-12	5.45627001513653	0.36	0.01	3.37533364446945e-07	17	chr2R-20817129-20817628	Adult
6.56979423335072e-12	4.89794641362358	0.32	0.011	5.04402522059735e-07	17	chrX-8969968-8970467	Adult
9.15974738774151e-12	5.85276881701095	0.36	0.007	7.03248765441242e-07	17	chr3L-17260951-17261450	Adult
2.55282110780837e-11	5.78033529979294	0.32	0.007	1.95995393373095e-06	17	chr2L-14502272-14502771	Adult
3.29328671315153e-11	5.17295342381377	0.4	0.013	2.52845380688922e-06	17	chr3R-30865049-30865548	Adult
4.96383870526732e-11	4.62406500624691	0.4	0.016	3.81103680435604e-06	17	chr3L-21167806-21168305	Adult
6.52327465718805e-11	4.12976658890156	0.4	0.023	5.0083093508027e-06	17	chr2L-12897507-12898006	Adult
7.01699124871283e-11	5.30291574925096	0.36	0.01	5.38736520111176e-06	17	chr3R-12277285-12277784	Adult
7.51695518509111e-11	4.44663079353371	0.32	0.017	5.77121751290555e-06	17	chr3L-19365134-19365633	Adult
1.91949857892313e-10	4.51394540817459	0.32	0.014	1.47371422895402e-05	17	chr3R-17859881-17860380	Adult
2.80318638746182e-10	4.25718108846331	0.32	0.022	2.15217438083769e-05	17	chr3L-13690354-13690853	Adult
3.23735468896857e-10	4.08690008892757	0.32	0.022	2.48551143600251e-05	17	chr2L-12254411-12254910	Adult
6.22820616273889e-10	3.85792854494683	0.4	0.031	4.78176756350441e-05	17	chrX-10692215-10692714	Adult
7.51906010357638e-10	3.88676468092107	0.4	0.031	5.7728335851218e-05	17	chr3R-23075932-23076431	Adult
8.63123456381474e-10	3.93326185213502	0.32	0.024	6.62671664871441e-05	17	chr2R-11066976-11067475	Adult
9.31241394294038e-10	2.93171805668833	0.56	0.086	7.14969892883191e-05	17	chr2R-11601278-11601777	Adult
1.0904726498502e-09	3.53113412159004	0.4	0.041	8.37221281648988e-05	17	chrX-12250749-12251248	Adult
1.2867473887048e-09	3.54368523383815	0.44	0.048	9.87913175151998e-05	17	chr3R-29408115-29408614	Adult
1.68714701120755e-09	3.86202975093351	0.32	0.024	0.000129532398932471	17	chr3R-13585395-13585894	Adult
2.04859447002489e-09	3.48592538463514	0.36	0.034	0.000157282889030631	17	chr2L-19092503-19093002	Adult
2.06458025197154e-09	4.18468541541212	0.36	0.022	0.000158510213425367	17	chrX-3561128-3561627	Adult
2.14304843220782e-09	4.62268165551788	0.36	0.016	0.000164534686431187	17	chr2L-19265792-19266291	Adult
2.40352176000871e-09	4.05308966846729	0.36	0.027	0.000184532786646429	17	chrX-15257218-15257717	Adult
3.24978280840653e-09	4.66482777540781	0.28	0.01	0.00024950532489822	17	chr2L-1438712-1439211	Adult
3.25010015752119e-09	4.79251822192309	0.28	0.012	0.000249529689693846	17	chr2R-18459639-18460138	Adult
3.56305945985283e-09	3.10913444574135	0.48	0.072	0.000273557453089661	17	chrX-13350246-13350745	Adult
3.79779051853089e-09	4.56075973191013	0.28	0.013	0.000291579164850728	17	chr2L-1439250-1439749	Adult
4.10786772613271e-09	4.19635580369957	0.24	0.014	0.000315385652541565	17	chr2R-20502700-20503199	Adult
4.58777909813112e-09	4.17185475262589	0.28	0.016	0.000352231328038115	17	chr2R-13351711-13352210	Adult
4.69792361762441e-09	5.43913439866525	0.28	0.007	0.000360687783666732	17	chr3R-11395365-11395864	Adult
4.89475583151997e-09	3.40976155341747	0.44	0.046	0.000375799773720777	17	chrX-2912897-2913396	Adult
5.34788412752123e-09	3.47106650165903	0.44	0.046	0.00041058915177457	17	chr3R-25509282-25509781	Adult
5.38434485266362e-09	2.97492712509826	0.48	0.062	0.000413388460408102	17	chrX-8703523-8704022	Adult
5.64232088743975e-09	3.99332358735652	0.4	0.029	0.000433194828454075	17	chr2R-23304740-23305239	Adult
7.22590127286557e-09	5.09002586968337	0.32	0.009	0.000554775796125527	17	chrX-14441707-14442206	Adult
7.89505389688386e-09	4.286695839167	0.32	0.018	0.000606150657987155	17	chr3R-22161010-22161509	Adult
8.44384331068477e-09	2.35701353291276	0.56	0.149	0.000648284514021134	17	chr3R-6501116-6501615	Adult
9.25358407994435e-09	4.87505746775978	0.2	0.006	0.000710453171321808	17	chr3R-12884004-12884503	Adult
1.00293612400336e-08	3.72921625360518	0.28	0.024	0.00077001423856482	17	chr3L-13543798-13544297	Adult
1.0035907179348e-08	3.95055398708793	0.36	0.025	0.000770516809601621	17	chr2L-3945225-3945724	Adult
1.05181110739113e-08	2.99272831356477	0.52	0.081	0.000807538495810614	17	chrX-20694047-20694546	Adult
1.2731150794538e-08	5.13224513171088	0.32	0.01	0.000977446833401446	17	chr3R-12301376-12301875	Adult
1.51891454971827e-08	3.91332370479693	0.36	0.029	0.0011661618346917	17	chrX-5607901-5608400	Adult
1.71013653580746e-08	4.00012785812546	0.28	0.026	0.00131297442673154	17	chrX-19424536-19425035	Adult
1.78826124306298e-08	5.20021768817199	0.32	0.01	0.00137295545197403	17	chr2R-13599957-13600456	Adult
1.88358002556816e-08	4.00966497786095	0.36	0.028	0.00144613740043021	17	chr2L-2706506-2707005	Adult
1.92850610468086e-08	3.84835992759655	0.36	0.027	0.00148062984692978	17	chr2L-18589160-18589659	Adult
1.93936346218213e-08	4.80076727697105	0.28	0.01	0.00148896569172495	17	chr3R-30865597-30866096	Adult
2.08939737766498e-08	4.64528955990487	0.36	0.015	0.00160415573067606	17	chr3R-10901728-10902227	Adult
2.25033897929492e-08	4.18174367726439	0.28	0.018	0.00172772025474347	17	chr2R-15574947-15575446	Adult
2.66644134752574e-08	4.53683325460259	0.32	0.015	0.00204718700897637	17	chr2L-14502978-14503477	Adult
3.20630234779415e-08	4.58854710167834	0.24	0.011	0.00246167069054243	17	chr3L-19037619-19038118	Adult
3.82179755670522e-08	3.42973550986759	0.4	0.042	0.002934223292136	17	chr2L-17706501-17707000	Adult
4.15160029082584e-08	3.96326982179588	0.32	0.02	0.00318743263928444	17	chr2L-2305957-2306456	Adult
4.19883041005718e-08	4.57971338161817	0.32	0.014	0.0032236940356255	17	chr3R-16555058-16555557	Adult
4.37352037684536e-08	5.49435195546064	0.28	0.006	0.00335781400452679	17	chr3R-26144883-26145382	Adult
4.4464290840503e-08	4.30601322810139	0.28	0.017	0.00341379039357046	17	chr2L-748541-749040	Adult
4.96582061432933e-08	3.21734676100126	0.4	0.048	0.00381255843485749	17	chr3R-12774792-12775291	Adult
5.08921282879233e-08	4.35319235277472	0.36	0.019	0.0039072940414336	17	chrX-11205484-11205983	Adult
5.33923896428327e-08	3.97587031777226	0.32	0.021	0.00409925410721812	17	chr3L-13689376-13689875	Adult
5.44265336827818e-08	4.13383328974778	0.32	0.02	0.00417865155002926	17	chr2L-8647025-8647524	Adult
6.4669941780114e-08	4.65461305017043	0.32	0.014	0.00496509945011003	17	chr3L-10334576-10335075	Adult
7.15790089455519e-08	2.92332801930586	0.44	0.058	0.00549554999080369	17	chr3L-6514363-6514862	Adult
8.81917363842424e-08	5.09464299890459	0.24	0.007	0.0067710087526366	17	chr3L-14481853-14482352	Adult
9.29489757379006e-08	2.9214581184029	0.32	0.048	0.00713625056125306	17	chr3L-13272571-13273070	Adult
1.00880587778079e-07	3.5568550583042	0.36	0.033	0.0077452080072498	17	chr3R-9480587-9481086	Adult
1.01133630004019e-07	4.088248923526	0.32	0.02	0.0077646355771886	17	chr3R-16555714-16556213	Adult
1.04250997297781e-07	4.16233864029041	0.24	0.013	0.00800397456853444	17	chr2R-20770786-20771285	Adult
1.20318719738473e-07	4.05962339804514	0.32	0.022	0.00923759002664099	17	chrX-3660474-3660973	Adult
1.26615721540263e-07	4.14716794104484	0.2	0.012	0.00972104863697527	17	chr3L-21165571-21166070	Adult
1.27067228699505e-07	3.3358612169358	0.32	0.031	0.0097557135506332	17	chrX-19296973-19297472	Adult
1.35824140095702e-07	3.86346141450378	0.36	0.03	0.0104280341799876	17	chr2L-2703631-2704130	Adult
1.40348437392304e-07	4.57794472668091	0.28	0.012	0.0107753916292315	17	chr2L-20984498-20984997	Adult
1.50055154095186e-07	3.35479002701831	0.4	0.041	0.011520634510812	17	chr3R-5816615-5817114	Adult
1.84674914762307e-07	3.05297093894393	0.44	0.061	0.0141786012557909	17	chr2L-3746355-3746854	Adult
1.93030819249518e-07	4.28841512117413	0.28	0.016	0.014820134178701	17	chrX-2793838-2794337	Adult
2.11000102303297e-07	3.52714686641067	0.32	0.031	0.016199743854438	17	chrX-12833803-12834302	Adult
2.18113114977792e-07	3.81360094825636	0.2	0.015	0.016745852515535	17	chr2L-13994033-13994532	Adult
2.20161457187679e-07	3.68957298008689	0.32	0.03	0.0169031160370412	17	chr2R-21276935-21277434	Adult
2.31962948670927e-07	4.10973576900151	0.2	0.012	0.0178091873471591	17	chr2L-13621994-13622493	Adult
2.44506680967609e-07	3.68809081612518	0.28	0.02	0.0187722449379691	17	chrX-14078218-14078717	Adult
2.50827087881979e-07	4.48318602053675	0.28	0.015	0.0192575004992268	17	chr3L-22032480-22032979	Adult
2.96203113602206e-07	3.57157072924676	0.32	0.032	0.0227412902499229	17	chr3R-6395154-6395653	Adult
3.27321466910533e-07	2.70461652675022	0.28	0.044	0.0251304329435231	17	chr3L-15333638-15334137	Adult
3.43232238889512e-07	3.72828635660513	0.24	0.018	0.0263519983729812	17	chr3R-10493498-10493997	Adult
3.46762653509287e-07	4.58942716479782	0.24	0.012	0.026623049485829	17	chrX-5608613-5609112	Adult
3.4909331833175e-07	4.09982743600334	0.32	0.016	0.0268019886082385	17	chr3R-10543288-10543787	Adult
4.15803449610263e-07	5.03927259441598	0.12	0.003	0.0319237256472776	17	chr3R-10450159-10450658	Adult
4.57525879741053e-07	4.04220479767797	0.24	0.016	0.0351270069429991	17	chr3L-15466147-15466646	Adult
4.60338623755005e-07	2.36154108135142	0.44	0.094	0.0353429581774143	17	chr3R-27371760-27372259	Adult
4.76285568625594e-07	2.8042683814538	0.44	0.066	0.0365673008167986	17	chrX-1419895-1420394	Adult
5.09001357253089e-07	3.59772629120619	0.28	0.024	0.0390790882044631	17	chr3R-16588671-16589170	Adult
5.44118099987139e-07	4.44623579064483	0.2	0.009	0.0417752112446126	17	chr3R-18775517-18776016	Adult
5.616046560647e-07	2.18677094527259	0.48	0.122	0.0431177590740234	17	chr3R-9889681-9890180	Adult
5.65170461783269e-07	3.58265663191241	0.24	0.022	0.0433915273738723	17	chr2R-15598276-15598775	Adult
5.73765401976421e-07	3.13699665179824	0.36	0.052	0.0440514125021417	17	chrX-13206158-13206657	Adult
5.91365462028302e-07	3.3913019977778	0.32	0.031	0.0454026747126849	17	chrX-8706558-8707057	Adult
5.93813497445276e-07	4.03855605551414	0.28	0.019	0.0455906250798585	17	chr2R-10574272-10574771	Adult
6.16003743453523e-07	3.86966869662547	0.28	0.019	0.0472943034073877	17	chr3L-13340169-13340668	Adult
6.26262535821499e-07	3.94607687683989	0.28	0.019	0.0480819324502314	17	chr2L-7942998-7943497	Adult
6.47987636676859e-07	2.66171936275484	0.36	0.064	0.0497498987935025	17	chr2L-16986354-16986853	Adult
6.49346572178225e-07	5.27810411478202	0.28	0.008	0.0498542324255554	17	chr3R-13577852-13578351	Adult
3.38776767480031e-68	5.89179695688001	0.651	0.012	2.60099251000468e-63	18	chr3L-8648790-8649289	Adult
2.0414017938676e-57	5.87479807870619	0.532	0.011	1.56730664125979e-52	18	chrX-4198757-4199256	Adult
1.23227390855524e-55	5.05611732805924	0.579	0.021	9.46090616032368e-51	18	chr2R-12615367-12615866	Adult
8.15510613611364e-53	4.99667280161234	0.571	0.023	6.26116428706261e-48	18	chr3R-18372817-18373316	Adult
6.23719621691989e-52	4.79237730343965	0.54	0.023	4.78866976750241e-47	18	chr3R-28892686-28893185	Adult
7.44629195167916e-51	4.8865739021607	0.54	0.02	5.71696510882119e-46	18	chrX-4601968-4602467	Adult
1.24143903032028e-50	4.98470154349843	0.548	0.023	9.53127229918697e-46	18	chr3R-20838800-20839299	Adult
1.6783304006821e-48	4.64912987354436	0.54	0.025	1.28855494842769e-43	18	chr2L-5303160-5303659	Adult
7.67064312409282e-48	5.2745337370897	0.508	0.015	5.8892129649535e-43	18	chr2L-13803306-13803805	Adult
1.08438762794229e-47	4.51117744894818	0.532	0.028	8.32549445228976e-43	18	chr3R-21004049-21004548	Adult
1.99228012774683e-47	5.24552222562358	0.476	0.014	1.5295929908789e-42	18	chr2L-18077880-18078379	Adult
1.93598791186417e-46	4.19478425670761	0.548	0.036	1.48637407921284e-41	18	chrX-18364029-18364528	Adult
2.87380505862571e-46	4.30307571225402	0.524	0.033	2.20639257181048e-41	18	chr3R-5038970-5039469	Adult
8.32035782661102e-46	5.38584543905403	0.484	0.013	6.38803792495888e-41	18	chr3L-16899270-16899769	Adult
1.21800086196859e-45	3.6854026993886	0.579	0.06	9.35132341785003e-41	18	chr3L-16161026-16161525	Adult
2.50112745821778e-45	4.64192365710087	0.476	0.023	1.92026561732128e-40	18	chr3L-15125156-15125655	Adult
5.91690302754146e-45	4.55208586348544	0.476	0.024	4.54276146842523e-40	18	chr3R-28602691-28603190	Adult
8.66977500799962e-45	4.89750073803389	0.492	0.02	6.65630646014179e-40	18	chr2R-15919148-15919647	Adult
3.58003707488561e-44	4.56344131842532	0.508	0.025	2.74860926461418e-39	18	chr2R-9753249-9753748	Adult
5.17289073922966e-44	4.22620900824338	0.54	0.037	3.97153859395097e-39	18	chr2R-10583104-10583603	Adult
1.21092967990464e-43	4.86903705870918	0.484	0.019	9.29703371043584e-39	18	chr3L-7695470-7695969	Adult
2.12352862639617e-42	4.1134842947807	0.5	0.034	1.63036033820192e-37	18	chrX-19297800-19298299	Adult
2.20416321477282e-42	5.32438040615703	0.444	0.013	1.69226834977398e-37	18	chr2L-17620331-17620830	Adult
7.95332226447945e-42	5.29056755505973	0.492	0.014	6.10624270177674e-37	18	chr3L-3342717-3343216	Adult
8.41741628268302e-42	4.07262971379975	0.476	0.035	6.46255552519272e-37	18	chr3L-10559290-10559789	Adult
1.04228176985922e-41	4.19223031905158	0.508	0.032	8.00222251627118e-37	18	chrX-8877217-8877716	Adult
1.31547524053275e-41	3.13329984463767	0.563	0.079	1.00996927067142e-36	18	chrX-14962210-14962709	Adult
2.31137723387429e-41	4.26370696738375	0.524	0.031	1.77458298507932e-36	18	chr3R-6476386-6476885	Adult
2.48281264890626e-41	5.83352499918863	0.437	0.009	1.90620423932427e-36	18	chr3R-14051482-14051981	Adult
5.3179500624925e-41	3.71408885123359	0.571	0.052	4.08290933997924e-36	18	chrX-10387314-10387813	Adult
6.47905123267421e-41	3.28014881725471	0.611	0.088	4.97435637439795e-36	18	chr2L-5301109-5301608	Adult
8.1747966420381e-41	6.44556456858303	0.373	0.005	6.27628186989117e-36	18	chr2L-11348126-11348625	Adult
3.02298600724057e-40	4.60550854770787	0.492	0.024	2.32092773691902e-35	18	chr3R-29920084-29920583	Adult
4.60676642785785e-40	4.08823228995083	0.452	0.032	3.53689099265214e-35	18	chr3R-12214245-12214744	Adult
4.88833437540251e-40	4.65912227413326	0.468	0.021	3.75306760005903e-35	18	chrX-4601235-4601734	Adult
5.90218529935102e-40	3.67340236172533	0.484	0.047	4.53146178542974e-35	18	chrX-6309945-6310444	Adult
1.68673630395584e-39	4.90878778410476	0.46	0.019	1.29500866472513e-34	18	chr3L-1378981-1379480	Adult
2.5002409548727e-39	4.73297660687176	0.476	0.021	1.91958499551306e-34	18	chr3L-19689119-19689618	Adult
2.62862321737674e-39	5.30689156467336	0.437	0.013	2.01815176137316e-34	18	chr2L-16382106-16382605	Adult
5.02223287176708e-39	4.53338375757755	0.429	0.021	3.85586950962789e-34	18	chr2R-22593934-22594433	Adult
7.10119529606746e-39	5.57107455998871	0.405	0.01	5.45201370050875e-34	18	chr2R-7638801-7639300	Adult
8.48344498694575e-39	4.84149383961281	0.444	0.019	6.51324972317747e-34	18	chr2R-10302701-10303200	Adult
9.60403552041161e-39	6.1012942688185	0.389	0.007	7.37359431115122e-34	18	chr2L-6539538-6540037	Adult
1.28319902422054e-38	4.15759438197528	0.46	0.031	9.85188882835563e-34	18	chr2L-14613071-14613570	Adult
1.90199088472035e-38	5.15376421655146	0.413	0.012	1.4602725216529e-33	18	chr3R-28681499-28681998	Adult
2.34548276824078e-38	3.62988790017377	0.492	0.049	1.80076785014454e-33	18	chr2R-10300976-10301475	Adult
3.34049088079071e-38	5.18557982667924	0.437	0.014	2.56469527863587e-33	18	chr3L-7772105-7772604	Adult
3.73353193408107e-38	3.69722613314797	0.484	0.046	2.86645647771008e-33	18	chr3R-23919597-23920096	Adult
5.03625937338585e-38	5.43676134380713	0.397	0.01	3.86663849651072e-33	18	chrX-8911541-8912040	Adult
5.21706417079208e-38	4.73623980819675	0.452	0.02	4.00545318776733e-33	18	chr3R-17731473-17731972	Adult
1.14969259739858e-37	3.81712454554941	0.492	0.04	8.82687988578732e-33	18	chr2R-10581472-10581971	Adult
1.32970074549342e-37	4.89722788461911	0.46	0.019	1.02089104436003e-32	18	chr2L-8190594-8191093	Adult
1.70341835637176e-37	5.99134495314258	0.389	0.007	1.30781647728798e-32	18	chrX-17390461-17390960	Adult
2.440817514435e-37	3.40532725998291	0.5	0.063	1.87396205488262e-32	18	chr2L-5044160-5044659	Adult
5.6185518251091e-37	3.46958015102839	0.468	0.052	4.31369934924577e-32	18	chr2L-14249233-14249732	Adult
6.38194908003882e-37	4.66109780186741	0.437	0.019	4.8998052256906e-32	18	chrX-23089758-23090257	Adult
7.15496677191073e-37	5.32553716218793	0.452	0.013	5.49329728880218e-32	18	chr2L-6780694-6781193	Adult
1.0624319847714e-36	4.19126007735094	0.429	0.027	8.1569278062809e-32	18	chr2R-24426892-24427391	Adult
1.37416205822286e-36	5.01864352154323	0.437	0.016	1.05502666182118e-31	18	chrX-6126754-6127253	Adult
1.59308454150317e-36	4.90073157161556	0.413	0.016	1.22310658758448e-31	18	chr3L-2536639-2537138	Adult
1.68170110993313e-36	3.00478524100114	0.516	0.08	1.29114284416226e-31	18	chr2R-11198755-11199254	Adult
1.86339514183545e-36	5.22197415716142	0.421	0.014	1.43064025409559e-31	18	chrX-12237403-12237902	Adult
2.15836822427931e-36	4.96063213153551	0.405	0.015	1.65710878787268e-31	18	chrX-8637646-8638145	Adult
2.2810411545731e-36	5.36757404283624	0.413	0.011	1.75129215683504e-31	18	chrX-20656848-20657347	Adult
2.41809996149891e-36	4.09677942415167	0.452	0.032	1.8565204264404e-31	18	chr2R-7756549-7757048	Adult
4.34458005157277e-36	4.67779648141157	0.413	0.018	3.33559478039551e-31	18	chr3R-19068692-19069191	Adult
1.01484577364934e-35	5.20073309041283	0.381	0.012	7.7915799117702e-31	18	chr3R-28682003-28682502	Adult
1.13602458537014e-35	4.65443006412132	0.413	0.019	8.72194235663777e-31	18	chr3R-4472363-4472862	Adult
1.3342779777327e-35	2.68172662583961	0.611	0.134	1.02440526018406e-30	18	chr3L-21883870-21884369	Adult
1.54011800718087e-35	3.32593093366145	0.516	0.062	1.18244100119319e-30	18	chr3R-22957714-22958213	Adult
1.69779065469785e-35	5.8037444495294	0.365	0.008	1.30349575305082e-30	18	chrX-18247658-18248157	Adult
2.65317104320673e-35	4.04767853039065	0.421	0.029	2.0369986001324e-30	18	chr3R-9938601-9939100	Adult
4.74508189735769e-35	3.65118368430347	0.548	0.056	3.64308407751534e-30	18	chr2R-19463198-19463697	Adult
1.06395575265873e-34	4.78403781190993	0.381	0.017	8.16862668661266e-30	18	chr2L-14319030-14319529	Adult
1.11769568317589e-34	4.40660168304296	0.421	0.023	8.58122037715119e-30	18	chr2L-6781322-6781821	Adult
1.46444554566485e-34	4.83870186722281	0.413	0.017	1.12434271213965e-29	18	chr2R-12733061-12733560	Adult
1.59550338575433e-34	5.11469309701572	0.381	0.013	1.22496367944674e-29	18	chrX-1842854-1843353	Adult
3.07039644366154e-34	4.87661782517877	0.397	0.016	2.35732757358558e-29	18	chr2R-9180179-9180678	Adult
3.45104641528111e-34	3.97411116587601	0.405	0.028	2.64957539579622e-29	18	chr2L-867080-867579	Adult
4.35403131511285e-34	4.30220491440639	0.397	0.023	3.34285108249104e-29	18	chr2L-2960275-2960774	Adult
5.48171003773016e-34	5.76336413568747	0.357	0.007	4.20863769856771e-29	18	chr3R-18373773-18374272	Adult
2.0573102557391e-33	3.36385658311064	0.5	0.064	1.57952052194625e-28	18	chr2L-5305208-5305707	Adult
3.60716680452312e-33	2.74466853034254	0.5	0.085	2.76943838584067e-28	18	chr2L-9263512-9264011	Adult
3.81193781504929e-33	4.62153198096844	0.365	0.017	2.92665337688224e-28	18	chr2R-9179435-9179934	Adult
4.09074644108979e-33	4.75435970444249	0.381	0.016	3.1407114876111e-28	18	chrX-14929933-14930432	Adult
4.28480496336007e-33	4.51194952914923	0.413	0.022	3.28970185866933e-28	18	chrX-12523897-12524396	Adult
4.76792335945315e-33	3.02672926893013	0.524	0.078	3.66062083845375e-28	18	chr3R-23241548-23242047	Adult
5.02256411295003e-33	4.37846098609445	0.413	0.023	3.85612382335851e-28	18	chr2L-7382285-7382784	Adult
6.35906438492116e-33	5.49836239076665	0.357	0.009	4.88223527216707e-28	18	chrX-20656238-20656737	Adult
8.20634798124994e-33	5.70957082617551	0.357	0.008	6.30050572608445e-28	18	chr3R-27988889-27989388	Adult
1.44354647280849e-32	4.03626781770628	0.437	0.033	1.10829723996345e-27	18	chr3R-19686439-19686938	Adult
1.47454759416936e-32	3.71990050819852	0.397	0.035	1.13209866089946e-27	18	chr3L-5056934-5057433	Adult
1.68942364951235e-32	5.89201404432329	0.333	0.007	1.2970719011496e-27	18	chr3L-13392383-13392882	Adult
2.94014630970458e-32	3.02191662540782	0.508	0.073	2.25732673073879e-27	18	chr3R-6557742-6558241	Adult
4.59915007941746e-32	4.32322719669014	0.413	0.025	3.53104346497355e-27	18	chrX-8624096-8624595	Adult
4.60124850073147e-32	3.06676303942248	0.46	0.068	3.53265454892159e-27	18	chrX-2708104-2708603	Adult
6.39800084076058e-32	2.3504297075625	0.524	0.122	4.91212912550235e-27	18	chr2R-24747781-24748280	Adult
8.3548165230855e-32	2.45620265726468	0.556	0.117	6.41449393376412e-27	18	chr3R-23618350-23618849	Adult
1.02549892792781e-31	4.0338394833487	0.405	0.028	7.87337056905856e-27	18	chr3L-8354515-8355014	Adult
1.37346595349048e-31	2.76352565710165	0.46	0.079	1.05449222045185e-26	18	chr2L-1722428-1722927	Adult
1.37936459619314e-31	2.49600298964998	0.556	0.116	1.05902096237325e-26	18	chr2R-12256149-12256648	Adult
1.47403156608633e-31	4.43819409329952	0.405	0.022	1.13170247517844e-26	18	chr2R-18433717-18434216	Adult
1.59771559349945e-31	3.08104528098265	0.421	0.06	1.22666212406514e-26	18	chrX-5725690-5726189	Adult
1.62353917750464e-31	3.33389273546335	0.5	0.059	1.24648843892096e-26	18	chrX-8234639-8235138	Adult
2.40248069697332e-31	3.35719455989355	0.492	0.061	1.84452857990824e-26	18	chr3L-7833596-7834095	Adult
3.09986701803187e-31	4.19146600596997	0.413	0.025	2.37995390176415e-26	18	chr3R-27780690-27781189	Adult
3.47502292910391e-31	3.06152592267806	0.508	0.077	2.66798360404882e-26	18	chr3L-10843580-10844079	Adult
4.94672569304267e-31	4.59309627468709	0.357	0.018	3.79789811809044e-26	18	chrX-18789860-18790359	Adult
5.83159168642122e-31	4.31036536484932	0.349	0.022	4.47726283316675e-26	18	chr3L-17495650-17496149	Adult
6.01754517625434e-31	4.72266281601236	0.365	0.016	4.62003048452103e-26	18	chr3R-14818058-14818557	Adult
6.15592423390668e-31	5.13576959706506	0.341	0.012	4.72627238982419e-26	18	chr3R-12686310-12686809	Adult
6.38714840674121e-31	3.26861292423627	0.46	0.058	4.90379706075963e-26	18	chrX-13767472-13767971	Adult
6.86626673912377e-31	4.53316016567038	0.357	0.018	5.27164495162967e-26	18	chr2L-20792983-20793482	Adult
8.13976967312337e-31	3.387489487184	0.413	0.046	6.2493895642372e-26	18	chr3L-7824831-7825330	Adult
1.08874030181026e-30	4.28189004776484	0.365	0.021	8.35891254117843e-26	18	chr3L-8356103-8356602	Adult
1.58336539713173e-30	3.56956559895473	0.413	0.042	1.21564461730186e-25	18	chr2R-22577710-22578209	Adult
1.65706358116232e-30	4.7206256001087	0.349	0.015	1.27222713507318e-25	18	chr3R-6478681-6479180	Adult
1.90768184652784e-30	3.91360022135745	0.389	0.031	1.46464181449021e-25	18	chr2L-13467650-13468149	Adult
1.91412863259803e-30	4.978893515392	0.373	0.013	1.46959139896346e-25	18	chr2L-577170-577669	Adult
2.22794034188163e-30	3.65711456096631	0.373	0.035	1.71052347688304e-25	18	chr3R-25577661-25578160	Adult
2.35610897666942e-30	4.26093064880226	0.357	0.022	1.80892622792771e-25	18	chr3R-19069202-19069701	Adult
2.61589005871976e-30	2.55363297807385	0.556	0.114	2.00837575148268e-25	18	chrX-20435677-20436176	Adult
2.68506530502065e-30	4.716555941672	0.325	0.015	2.06148573858266e-25	18	chr3R-22950699-22951198	Adult
3.02812567538152e-30	5.52601700757881	0.302	0.008	2.32487376853092e-25	18	chrX-2417847-2418346	Adult
3.12375111738715e-30	4.41805487271961	0.317	0.017	2.39829115788516e-25	18	chr3L-1346974-1347473	Adult
3.19641102441852e-30	5.24435326327238	0.325	0.01	2.45407652810756e-25	18	chr3R-21874977-21875476	Adult
3.23412471127003e-30	4.52578301940976	0.341	0.018	2.48303158832468e-25	18	chr2L-2316360-2316859	Adult
3.30044481267497e-30	3.18921222726811	0.444	0.056	2.53394950937934e-25	18	chr3L-5727399-5727898	Adult
3.44573824509258e-30	2.94177710834972	0.5	0.079	2.64549999505228e-25	18	chrX-18127321-18127820	Adult
3.8182476015734e-30	5.15736371037096	0.341	0.011	2.93149777858399e-25	18	chr2R-12306645-12307144	Adult
3.85279078019514e-30	3.5395605737758	0.429	0.043	2.95801864940262e-25	18	chr3L-3437297-3437796	Adult
4.16934798063725e-30	4.61547831985045	0.357	0.018	3.20105860561405e-25	18	chr3R-4471153-4471652	Adult
4.88451687459644e-30	3.67148250927466	0.429	0.039	3.75013667564016e-25	18	chr2R-7404870-7405369	Adult
6.08527614579506e-30	2.86537348079968	0.452	0.075	4.67203161369562e-25	18	chr2L-3507118-3507617	Adult
6.53929254307327e-30	4.84041888683222	0.333	0.013	5.02060724286994e-25	18	chrX-14929332-14929831	Adult
9.75503624853471e-30	3.10842636288049	0.46	0.068	7.48952663017501e-25	18	chr2R-11197073-11197572	Adult
9.86850633365378e-30	5.01470418794329	0.373	0.013	7.57664442272602e-25	18	chr2L-7377430-7377929	Adult
1.04322945068744e-29	4.5901821602128	0.365	0.017	8.00949843059792e-25	18	chrX-5645056-5645555	Adult
1.05584354767978e-29	3.63675231821425	0.421	0.039	8.10634442166629e-25	18	chr2L-743442-743941	Adult
1.0835006467075e-29	3.17548325180799	0.444	0.059	8.31868456516147e-25	18	chr3L-2942281-2942780	Adult
1.09871151861179e-29	4.57577268093854	0.397	0.02	8.43546755529389e-25	18	chr3L-350396-350895	Adult
1.47298701771336e-29	3.05077163628864	0.46	0.067	1.13090051271961e-24	18	chr3L-14863231-14863730	Adult
1.9396985469225e-29	3.2545656640713	0.452	0.056	1.48922295638522e-24	18	chrX-13836120-13836619	Adult
2.27708918001433e-29	4.14158448755884	0.357	0.023	1.7482579888478e-24	18	chr2R-8145811-8146310	Adult
2.94814771613655e-29	4.15714925793629	0.349	0.023	2.263469890541e-24	18	chr3R-30795516-30796015	Adult
3.07838367331638e-29	2.97004282186214	0.389	0.06	2.36345984902539e-24	18	chr3R-4903512-4904011	Adult
3.11012063673342e-29	4.00025030724135	0.389	0.028	2.38782622005845e-24	18	chr2R-17095574-17096073	Adult
3.24245035066921e-29	5.40695419056477	0.357	0.009	2.48942368122979e-24	18	chr3R-12166019-12166518	Adult
3.3728701970296e-29	4.06889727268979	0.381	0.027	2.58955482247145e-24	18	chr3R-5216712-5217211	Adult
3.4452827531155e-29	4.37814974207455	0.397	0.021	2.64515028653195e-24	18	chrX-20689523-20690022	Adult
3.55334651595447e-29	4.47364637767337	0.341	0.017	2.7281173210892e-24	18	chrX-6189517-6190016	Adult
3.86954897522721e-29	4.57503156780592	0.389	0.02	2.97088492122044e-24	18	chrX-18564711-18565210	Adult
3.92210934421679e-29	4.39926369692354	0.357	0.019	3.01123867011588e-24	18	chrX-8529947-8530446	Adult
4.09556787707143e-29	2.61206456577947	0.563	0.121	3.14441319330036e-24	18	chr2R-16037231-16037730	Adult
4.16239975086697e-29	3.46126799840071	0.437	0.05	3.19572403272562e-24	18	chr3R-24609525-24610024	Adult
7.14566055469687e-29	3.33710190490045	0.437	0.052	5.48615234747407e-24	18	chrX-2657415-2657914	Adult
8.12892995227548e-29	2.92128902616359	0.46	0.073	6.24106726015903e-24	18	chrX-13930054-13930553	Adult
9.02947668657319e-29	4.89468631911775	0.333	0.013	6.93247102088344e-24	18	chr3L-7832893-7833392	Adult
9.3902729848399e-29	3.40471112426021	0.381	0.046	7.20947598684068e-24	18	chr3R-25579512-25580011	Adult
1.01717752766066e-28	4.53159065636633	0.325	0.017	7.8094821863675e-24	18	chr2R-7986428-7986927	Adult
1.09765081058029e-28	3.93309320599516	0.357	0.027	8.42732386331122e-24	18	chr2L-868130-868629	Adult
1.11391394942656e-28	2.39856646506919	0.476	0.11	8.55218573811739e-24	18	chr2L-15194085-15194584	Adult
1.25856146070684e-28	4.85023042011372	0.325	0.013	9.66273147072283e-24	18	chr3L-7775272-7775771	Adult
1.35431161481878e-28	2.87722746551201	0.484	0.081	1.03978628539327e-23	18	chr3L-7592381-7592880	Adult
1.42790416672864e-28	4.5955180862418	0.373	0.018	1.09628770304758e-23	18	chr3R-14342243-14342742	Adult
1.85962734237958e-28	3.67488095731529	0.365	0.035	1.42774748838535e-23	18	chr2L-468973-469472	Adult
2.15660240891902e-28	3.28735899074616	0.444	0.053	1.65575306547167e-23	18	chrX-1417288-1417787	Adult
2.36639676467507e-28	5.42486118723758	0.333	0.009	1.81682478004693e-23	18	chr3R-6477927-6478426	Adult
2.61869641746376e-28	4.3822531542872	0.341	0.019	2.01053036147198e-23	18	chr2R-10853897-10854396	Adult
3.13337552010779e-28	5.38027126617711	0.325	0.008	2.40568038931796e-23	18	chr3L-12449390-12449889	Adult
3.22001500551158e-28	3.31281263401091	0.381	0.044	2.47219872063157e-23	18	chr3R-9430430-9430929	Adult
3.52123879468573e-28	4.78197084803081	0.381	0.016	2.70346629700792e-23	18	chr2L-9452843-9453342	Adult
3.70712135700911e-28	2.8150545588198	0.468	0.08	2.84617949305731e-23	18	chr3R-23226536-23227035	Adult
4.26506142960143e-28	4.7336949819196	0.302	0.013	3.27454356319079e-23	18	chr2R-17098939-17099438	Adult
4.44496005625109e-28	3.66224129756943	0.373	0.032	3.41266253278734e-23	18	chr2L-744278-744777	Adult
4.4626971474251e-28	2.95371098225826	0.452	0.069	3.4262803619071e-23	18	chrX-2107545-2108044	Adult
4.61035557318818e-28	4.26365185927639	0.325	0.019	3.53964659487096e-23	18	chrX-18549096-18549595	Adult
4.80696843661256e-28	4.86967437666747	0.31	0.011	3.69059808689366e-23	18	chr2R-22858959-22859458	Adult
6.34748623503776e-28	3.31422174137813	0.421	0.053	4.87334603181259e-23	18	chr3R-23868355-23868854	Adult
8.19504986478022e-28	2.41278729876826	0.492	0.123	6.29183148418366e-23	18	chr2L-7203434-7203933	Adult
9.94053446763237e-28	2.40632415664614	0.5	0.12	7.63194474286943e-23	18	chr3R-27610574-27611073	Adult
1.06363945362423e-27	3.5476905598497	0.413	0.042	8.1661982691454e-23	18	chr3R-26568267-26568766	Adult
1.21792289430351e-27	1.95770654255053	0.627	0.195	9.35072481330461e-23	18	chrX-17978292-17978791	Adult
1.28807176470734e-27	3.92836202562202	0.405	0.036	9.88929978071711e-23	18	chr2L-6657730-6658229	Adult
1.55996785288833e-27	5.01683080938232	0.333	0.013	1.19768091873354e-22	18	chr3R-7947318-7947817	Adult
1.61252369993068e-27	5.11328426258591	0.317	0.01	1.23803119585878e-22	18	chr3L-1959009-1959508	Adult
1.85416558247305e-27	3.98798754319056	0.381	0.032	1.42355416759951e-22	18	chr2R-12454048-12454547	Adult
2.05208201785244e-27	4.3102164761628	0.341	0.02	1.57550649002639e-22	18	chr2R-17260665-17261164	Adult
2.07941379611192e-27	5.24914823160823	0.286	0.009	1.59649073610289e-22	18	chr3L-15125988-15126487	Adult
3.04075210331179e-27	5.48889266824903	0.302	0.007	2.33456783483866e-22	18	chr2R-10240559-10241058	Adult
3.1126041934145e-27	2.86526960433179	0.484	0.077	2.38973299553591e-22	18	chr3L-554080-554579	Adult
3.30973850169354e-27	5.22806129330265	0.325	0.01	2.54108483206024e-22	18	chr3L-12432561-12433060	Adult
3.92908806339846e-27	5.83496447118709	0.278	0.006	3.0165966515548e-22	18	chr2R-17097195-17097694	Adult
4.00708238843853e-27	5.61629118583701	0.302	0.007	3.07647757454757e-22	18	chr3L-13660489-13660988	Adult
4.60970189284496e-27	5.70379798376947	0.262	0.006	3.53914472525065e-22	18	chr2R-7684600-7685099	Adult
6.43628675303235e-27	5.49461013082932	0.302	0.007	4.94152351750812e-22	18	chr3R-18374951-18375450	Adult
7.46051309183624e-27	2.95310083981523	0.421	0.066	5.72788353138819e-22	18	chr2R-10271380-10271879	Adult
8.68034908924943e-27	4.49731816569521	0.294	0.015	6.66442481676214e-22	18	chrX-6077167-6077666	Adult
9.83072577409211e-27	2.94546414370223	0.476	0.072	7.54763802031696e-22	18	chr2R-10733727-10734226	Adult
1.38527672882973e-26	2.5090560691023	0.437	0.097	1.06356006132631e-21	18	chrX-14237469-14237968	Adult
1.40349067486681e-26	3.51807012609682	0.341	0.033	1.07754400053574e-21	18	chr3R-21197709-21198208	Adult
1.52228053718847e-26	2.56045246113025	0.484	0.092	1.16874610523182e-21	18	chr3R-5032274-5032773	Adult
1.65540750509923e-26	1.86101225126003	0.532	0.168	1.27095566611499e-21	18	chr3L-20256048-20256547	Adult
1.80704369367961e-26	3.42557176530673	0.373	0.04	1.38737586625946e-21	18	chr3R-31881361-31881860	Adult
1.86430163791173e-26	4.21070791988583	0.31	0.02	1.43133622552311e-21	18	chr2R-19127571-19128070	Adult
1.97850081011749e-26	3.91974845948686	0.317	0.024	1.51901378197581e-21	18	chr2R-7754488-7754987	Adult
2.08169346299303e-26	2.98849638936767	0.444	0.076	1.59824097314753e-21	18	chrX-15812178-15812677	Adult
2.13175500602439e-26	4.00341867184694	0.325	0.027	1.63667622342529e-21	18	chr3L-7828067-7828566	Adult
2.54613640181607e-26	2.15686667791379	0.532	0.149	1.95482168385831e-21	18	chr3L-20258612-20259111	Adult
3.04836211082303e-26	2.96596923987436	0.476	0.069	2.34041049420549e-21	18	chr3L-14762996-14763495	Adult
3.16888423154878e-26	2.4755704836091	0.365	0.072	2.43294255761389e-21	18	chr3L-5128415-5128914	Adult
3.69215297135617e-26	3.49169102994874	0.397	0.04	2.83468736528842e-21	18	chrX-18793540-18794039	Adult
3.72097734851448e-26	3.06414090263633	0.413	0.055	2.85681756909548e-21	18	chrX-18902469-18902968	Adult
6.35898274134551e-26	2.69634418320755	0.413	0.079	4.88217258949543e-21	18	chr3R-28067933-28068432	Adult
7.60866570608212e-26	3.75754744600919	0.365	0.035	5.84162918250161e-21	18	chr2L-19574118-19574617	Adult
9.2269218924887e-26	4.42642002987941	0.31	0.015	7.08406155217712e-21	18	chrX-11732735-11733234	Adult
1.0489279429354e-25	3.89763593143768	0.286	0.023	8.05324917468083e-21	18	chr2L-17615170-17615669	Adult
1.15763704000569e-25	2.68841013203565	0.421	0.075	8.88787413834765e-21	18	chr3R-17846667-17847166	Adult
1.39713915179865e-25	5.80800484101367	0.238	0.005	1.07266755518494e-20	18	chr2L-19475515-19476014	Adult
1.40711464482206e-25	4.47623383292256	0.325	0.017	1.08032633970859e-20	18	chrX-9223621-9224120	Adult
1.49778424754304e-25	5.39270181186157	0.278	0.007	1.14993883389364e-20	18	chrX-8628338-8628837	Adult
1.80834810117503e-25	4.36428657603337	0.333	0.018	1.38837733815814e-20	18	chr2R-9256181-9256680	Adult
1.88829527687747e-25	4.89341854258653	0.286	0.01	1.44975758177545e-20	18	chrX-8912093-8912592	Adult
2.11093498512952e-25	5.02660863381487	0.302	0.01	1.62069144418304e-20	18	chrX-8883895-8884394	Adult
2.47382898741217e-25	1.99909829264578	0.579	0.188	1.89930694337556e-20	18	chrX-14038043-14038542	Adult
2.53845093708114e-25	3.55453933035105	0.381	0.038	1.94892109145342e-20	18	chr3R-5237057-5237556	Adult
2.72989854335801e-25	2.76148952603869	0.516	0.101	2.09590690564854e-20	18	chr3L-7835126-7835625	Adult
3.32340733116674e-25	3.97223717882459	0.341	0.025	2.55157921257658e-20	18	chrX-9011293-9011792	Adult
4.00157139818687e-25	4.28327154225416	0.357	0.021	3.07224645667195e-20	18	chrX-14977753-14978252	Adult
4.01006380333843e-25	4.1871738590648	0.278	0.018	3.07876658565111e-20	18	chr2R-16882214-16882713	Adult
4.10963458133871e-25	3.77484027913313	0.341	0.031	3.15521304616861e-20	18	chrX-4588574-4589073	Adult
4.13071435491049e-25	4.39270487282517	0.278	0.016	3.17139725312608e-20	18	chr2L-14781160-14781659	Adult
4.15506217546201e-25	3.46642494974536	0.389	0.044	3.19009053583272e-20	18	chr3L-1879925-1880424	Adult
4.53126532743757e-25	2.8468825276781	0.444	0.072	3.47892426779347e-20	18	chrX-5337146-5337645	Adult
5.09968407380552e-25	3.80498068660258	0.333	0.028	3.91533344450493e-20	18	chr3R-23654030-23654529	Adult
5.23442485941115e-25	3.37850017139733	0.357	0.039	4.01878203006151e-20	18	chr3L-9677111-9677610	Adult
5.61459217497422e-25	2.3462687150349	0.532	0.129	4.3106592882582e-20	18	chr3L-21056789-21057288	Adult
6.81314653616254e-25	4.29028709705939	0.302	0.018	5.23086138460415e-20	18	chr2R-17330433-17330932	Adult
8.17849216752579e-25	4.09436192739243	0.31	0.023	6.2791191465396e-20	18	chrX-9047984-9048483	Adult
8.51798687980417e-25	4.40645015215089	0.302	0.017	6.53976960683845e-20	18	chr3R-29317787-29318286	Adult
8.88149998150598e-25	2.71897650578335	0.421	0.076	6.81886042580103e-20	18	chr3R-23110987-23111486	Adult
1.07024981384515e-24	2.96774879174581	0.357	0.056	8.21694997077749e-20	18	chr2L-14440651-14441150	Adult
1.16557940361701e-24	3.76589542230963	0.357	0.031	8.94885242920999e-20	18	chrX-18369755-18370254	Adult
1.23798380716956e-24	2.57772634040723	0.413	0.079	9.50474447792499e-20	18	chr3L-11551652-11552151	Adult
1.49802220988529e-24	4.91964914907464	0.333	0.013	1.15012153186153e-19	18	chr3R-14749112-14749611	Adult
2.00973483495543e-24	3.67660353458703	0.349	0.032	1.54299401688538e-19	18	chr2L-19991666-19992165	Adult
2.10514083522521e-24	3.62689369427116	0.325	0.032	1.61624292765251e-19	18	chrX-6452139-6452638	Adult
2.60346907737189e-24	3.39465191290804	0.373	0.045	1.99883941884304e-19	18	chr2L-3302015-3302514	Adult
2.77901579213344e-24	5.7462058007541	0.31	0.007	2.13361716456837e-19	18	chr2L-14670937-14671436	Adult
3.30535900582813e-24	3.93892532889503	0.286	0.022	2.5377224303146e-19	18	chr3R-11377344-11377843	Adult
3.59982743202038e-24	2.5056898679738	0.46	0.094	2.76380350920797e-19	18	chr3L-4121139-4121638	Adult
3.81413752770659e-24	3.58521258498874	0.341	0.033	2.92834222827201e-19	18	chr2R-12442088-12442587	Adult
4.10184105119312e-24	4.55191148643437	0.254	0.012	3.14922948546403e-19	18	chr2L-877000-877499	Adult
4.39791603561665e-24	2.154743104006	0.563	0.153	3.37654401550504e-19	18	chr3R-17914042-17914541	Adult
4.77831800978523e-24	3.76140870700007	0.286	0.026	3.66860143519271e-19	18	chr3L-12408468-12408967	Adult
5.18994414385362e-24	4.02239638161935	0.31	0.021	3.98463151588506e-19	18	chr3R-9382363-9382862	Adult
5.20042789283584e-24	4.00159339860545	0.31	0.021	3.99268051900364e-19	18	chr3R-31210370-31210869	Adult
5.83858730152533e-24	2.63098441824469	0.437	0.08	4.48263378661909e-19	18	chr2R-14116921-14117420	Adult
5.85480470468372e-24	2.62512572315088	0.429	0.087	4.49508486006798e-19	18	chrX-2396219-2396718	Adult
5.92365440913206e-24	3.49227768399383	0.325	0.035	4.54794490915523e-19	18	chr3L-3338311-3338810	Adult
5.96066783876041e-24	3.80949837759368	0.357	0.03	4.5763623398867e-19	18	chrX-1416625-1417124	Adult
6.37863518977155e-24	4.55799341562413	0.317	0.015	4.897260953299e-19	18	chr3R-17866585-17867084	Adult
6.43379571678699e-24	4.56497968857652	0.325	0.016	4.93961099952038e-19	18	chr3R-21136148-21136647	Adult
6.74339080967097e-24	4.08869900489475	0.357	0.024	5.17730572803298e-19	18	chr3R-21203870-21204369	Adult
6.85937118021612e-24	3.96269173472333	0.294	0.022	5.26635081732272e-19	18	chrX-4169927-4170426	Adult
8.0280578142911e-24	3.09252451964562	0.429	0.059	6.16362166750014e-19	18	chr3R-8798108-8798607	Adult
8.80972633462124e-24	3.59626890396604	0.357	0.035	6.7637554906688e-19	18	chr3L-9335497-9335996	Adult
1.04834730586869e-23	3.78433614620908	0.302	0.025	8.04879127553746e-19	18	chr3L-1361704-1362203	Adult
1.05846805183825e-23	2.82219012533831	0.421	0.07	8.12649431479332e-19	18	chrX-4347532-4348031	Adult
1.10003068469662e-23	3.43289909297437	0.333	0.037	8.4455955848268e-19	18	chr2R-11838134-11838633	Adult
1.23788993201711e-23	4.92686339439803	0.27	0.01	9.50402374205453e-19	18	chr2R-15035183-15035682	Adult
1.33609488049995e-23	2.20618681863544	0.548	0.138	1.02580020545264e-18	18	chr2R-8142996-8143495	Adult
1.5567684168841e-23	3.67024694777534	0.27	0.024	1.19522451974694e-18	18	chr2L-7247807-7248306	Adult
1.68318384601677e-23	4.17210074456518	0.302	0.019	1.29228122961784e-18	18	chr2L-8205897-8206396	Adult
1.8645276941023e-23	3.14769079785999	0.294	0.037	1.43150978242398e-18	18	chr3R-14649914-14650413	Adult
2.07504212878963e-23	2.59298203644385	0.476	0.094	1.59313434479952e-18	18	chr2L-7965626-7966125	Adult
2.39600355770278e-23	5.34502863041771	0.23	0.007	1.83955569146189e-18	18	chr2R-19344123-19344622	Adult
2.47407350394426e-23	2.01003163241619	0.516	0.154	1.89949467338825e-18	18	chr3R-12879175-12879674	Adult
4.57153143986467e-23	2.57198486564989	0.437	0.088	3.5098389782705e-18	18	chr3L-751522-752021	Adult
4.83676542580572e-23	3.33201737700409	0.349	0.038	3.7134750233166e-18	18	chr2R-11204317-11204816	Adult
4.88335947078602e-23	4.96606997032676	0.246	0.008	3.74924806729068e-18	18	chr2R-17854491-17854990	Adult
5.19144913963036e-23	3.80511015477485	0.31	0.028	3.98578699144261e-18	18	chr2R-15382365-15382864	Adult
6.52033437573869e-23	4.45099465355493	0.286	0.016	5.00605192031714e-18	18	chr2R-12022063-12022562	Adult
7.52498853105148e-23	4.77215007952009	0.278	0.012	5.77738519460008e-18	18	chr3R-10578295-10578794	Adult
8.12782727336493e-23	2.40110325313523	0.437	0.108	6.24022066739866e-18	18	chr2L-1988012-1988511	Adult
8.23197365168857e-23	3.77371714658976	0.31	0.026	6.32018009082042e-18	18	chr2L-19621890-19622389	Adult
8.56595108149914e-23	3.72258499053897	0.294	0.026	6.57659460233178e-18	18	chr3L-16160433-16160932	Adult
8.94643942420463e-23	2.51106513778644	0.397	0.085	6.86871833232735e-18	18	chr3L-7591818-7592317	Adult
9.305834319417e-23	2.46432622818656	0.389	0.086	7.1446473570756e-18	18	chr3R-9420544-9421043	Adult
1.03215441909434e-22	4.28773775615879	0.262	0.017	7.9244687680387e-18	18	chr3L-5055640-5056139	Adult
1.18234774883224e-22	4.27053410562299	0.333	0.02	9.07759307643439e-18	18	chr3R-4707986-4708485	Adult
1.23250094402137e-22	3.57181970220699	0.27	0.026	9.46264924781851e-18	18	chr3R-29732610-29733109	Adult
1.46393960952949e-22	3.95221894820055	0.341	0.026	1.12395427461236e-17	18	chr2L-5284805-5285304	Adult
1.90799176319844e-22	4.6852247295677	0.286	0.014	1.46487975611323e-17	18	chr3R-13430624-13431123	Adult
1.97438687535692e-22	4.50841719445539	0.31	0.015	1.51585526742403e-17	18	chr3L-16234179-16234678	Adult
2.15141048482736e-22	4.3590546506822	0.254	0.013	1.65176691383105e-17	18	chr3R-16987376-16987875	Adult
2.30577834393055e-22	4.48809678027913	0.286	0.014	1.77028438133612e-17	18	chrX-6078035-6078534	Adult
2.37559080808281e-22	3.94995629598028	0.246	0.018	1.82388359881365e-17	18	chr2R-17855013-17855512	Adult
2.42319633406948e-22	2.98126628498362	0.341	0.05	1.86043321744518e-17	18	chr2L-3507698-3508197	Adult
2.65337740183844e-22	2.70296392916982	0.349	0.064	2.03715703403548e-17	18	chr2L-14441261-14441760	Adult
2.73441494520273e-22	3.23448254817114	0.31	0.034	2.09937441832884e-17	18	chrX-5646415-5646914	Adult
3.36432547075987e-22	3.94015258859716	0.27	0.02	2.5829945234306e-17	18	chr2L-12421736-12422235	Adult
4.43405564067014e-22	3.6962751189026	0.294	0.026	3.40429055868091e-17	18	chrX-5647138-5647637	Adult
4.55446909685908e-22	4.39985870084704	0.262	0.013	3.49673919380453e-17	18	chrX-16613197-16613696	Adult
4.5638768405553e-22	2.1482941999559	0.484	0.133	3.50396208310474e-17	18	chr3R-17914549-17915048	Adult
4.58602593577308e-22	3.24993230307557	0.349	0.045	3.52096727244914e-17	18	chr3R-10139441-10139940	Adult
4.60240217843307e-22	3.28195838152186	0.373	0.047	3.53354029651377e-17	18	chr2L-18480170-18480669	Adult
4.626326670145e-22	2.59407289624158	0.421	0.089	3.55190856427053e-17	18	chr3L-13938907-13939406	Adult
4.95083180754693e-22	3.53455663551515	0.341	0.034	3.80105062856223e-17	18	chr3R-27946452-27946951	Adult
5.43216085766059e-22	2.92795290682632	0.365	0.057	4.17059582007749e-17	18	chr2R-17343098-17343597	Adult
5.70630866995588e-22	3.69784980868777	0.317	0.029	4.38107554444533e-17	18	chr3L-6853565-6854064	Adult
6.36101012845338e-22	3.93376019133157	0.317	0.024	4.88372913622137e-17	18	chr2R-11198017-11198516	Adult
6.93446965188626e-22	2.2343634947989	0.524	0.132	5.3240084199322e-17	18	chrX-13936348-13936847	Adult
7.47288799191334e-22	3.50321715455147	0.31	0.03	5.73738448467138e-17	18	chr2R-10851779-10852278	Adult
8.3784993410753e-22	4.50591330787018	0.27	0.013	6.43267665410397e-17	18	chr3L-9337306-9337805	Adult
8.62734150183541e-22	3.62958151498919	0.341	0.032	6.62372771144916e-17	18	chr2R-16659008-16659507	Adult
8.63816205184845e-22	4.00189580163995	0.294	0.02	6.63203529692717e-17	18	chr2L-1889909-1890408	Adult
9.39188928532046e-22	3.8061464024367	0.302	0.024	7.21071691769763e-17	18	chr2L-12521501-12522000	Adult
1.02181631796443e-21	2.08815740378411	0.468	0.135	7.84509696280374e-17	18	chr2L-20793956-20794455	Adult
1.03904088987778e-21	4.21191656312071	0.262	0.016	7.97734033612563e-17	18	chr3R-17728269-17728768	Adult
1.1213627989373e-21	2.53890477771049	0.429	0.085	8.60937502512104e-17	18	chrX-10283555-10284054	Adult
1.15440755742977e-21	4.5875421117881	0.27	0.014	8.8630794629228e-17	18	chr3R-20570110-20570609	Adult
1.22175174196243e-21	3.675339501225	0.27	0.025	9.38012117409072e-17	18	chr3R-15804961-15805460	Adult
1.26932750329926e-21	3.98738720361829	0.333	0.024	9.74538883933042e-17	18	chr2R-10584144-10584643	Adult
1.41321310355421e-21	1.97056217352088	0.603	0.208	1.08500849238478e-16	18	chr3R-7474524-7475023	Adult
1.50518234969219e-21	4.50932406002398	0.246	0.013	1.15561880079967e-16	18	chrX-10796897-10797396	Adult
1.5124738705714e-21	3.96027365453913	0.302	0.022	1.1612169388699e-16	18	chrX-12237991-12238490	Adult
1.7171246901624e-21	3.82764057184934	0.262	0.022	1.31833965211908e-16	18	chr3R-14837016-14837515	Adult
1.74216535366207e-21	3.46143397148462	0.294	0.03	1.33756487192759e-16	18	chr3R-9938086-9938585	Adult
1.80545379450979e-21	4.30574488354283	0.254	0.015	1.38615520527284e-16	18	chr3R-19808290-19808789	Adult
1.80876185321512e-21	4.66256722760283	0.262	0.012	1.38869500042444e-16	18	chr3L-16709060-16709559	Adult
1.90641182044727e-21	3.16557237596741	0.286	0.034	1.4636667392666e-16	18	chrX-7823561-7824060	Adult
2.01878842800337e-21	2.57447460712573	0.325	0.063	1.54994500348387e-16	18	chr2L-20993947-20994446	Adult
2.15793327486411e-21	2.72505593396088	0.444	0.08	1.65677485110967e-16	18	chrX-20694047-20694546	Adult
2.39464723638587e-21	5.10724944567958	0.23	0.008	1.83851436220762e-16	18	chr2R-19567637-19568136	Adult
2.60936941999452e-21	5.4675252822774	0.254	0.006	2.003369465895e-16	18	chr3R-14052402-14052901	Adult
2.64811476657711e-21	2.28009399439899	0.413	0.097	2.03311659318724e-16	18	chr3L-21055233-21055732	Adult
2.79383346984911e-21	6.15828954462496	0.238	0.004	2.14499358481135e-16	18	chrX-9720125-9720624	Adult
3.03724521653497e-21	5.06167495338448	0.254	0.009	2.33187538744689e-16	18	chrX-17481075-17481574	Adult
3.17022015153997e-21	4.28920948608144	0.27	0.016	2.43396822354632e-16	18	chr2R-14575637-14576136	Adult
3.19401542511398e-21	4.25850931396183	0.254	0.015	2.45223728278551e-16	18	chrX-19162552-19163051	Adult
3.31540554054404e-21	2.01498531734487	0.587	0.2	2.54543575780809e-16	18	chr2R-12959923-12960422	Adult
3.36054715696552e-21	3.78732315258138	0.262	0.024	2.58009368523185e-16	18	chr3R-19836679-19837178	Adult
3.55435979499057e-21	4.18682708310703	0.254	0.015	2.72889527620196e-16	18	chrX-9025780-9026279	Adult
3.78375614488004e-21	4.14208639592172	0.27	0.018	2.9050166177931e-16	18	chrX-8247595-8248094	Adult
3.95279887543014e-21	4.8459587418106	0.254	0.01	3.03480086460024e-16	18	chr2L-13806096-13806595	Adult
4.03582691351145e-21	4.98100072471976	0.262	0.009	3.09854647111755e-16	18	chrX-8618323-8618822	Adult
4.61892191962883e-21	2.23297608275665	0.524	0.124	3.54622349301423e-16	18	chrX-9483580-9484079	Adult
4.96807772472864e-21	4.87534421043956	0.27	0.011	3.81429135393766e-16	18	chrX-17737175-17737674	Adult
5.32253176303246e-21	5.46998385515956	0.246	0.006	4.0864269863858e-16	18	chrX-9219871-9220370	Adult
6.34588671949229e-21	3.69005323120768	0.325	0.031	4.8721179877574e-16	18	chrX-19296973-19297472	Adult
6.35887727486934e-21	4.70692759898193	0.246	0.011	4.88209161655368e-16	18	chrX-8638408-8638907	Adult
6.43596502190621e-21	3.92947520056885	0.31	0.024	4.94127650521871e-16	18	chr2L-9705193-9705692	Adult
7.21282511334741e-21	3.26948583314784	0.381	0.046	5.53771860902361e-16	18	chr3R-11601976-11602475	Adult
7.45517060414483e-21	3.09028562478495	0.325	0.047	5.72378178303824e-16	18	chrX-12306246-12306745	Adult
7.79673348420299e-21	3.38055132896872	0.357	0.04	5.98602009983169e-16	18	chr2R-21043517-21044016	Adult
9.12074961339681e-21	4.86011754040892	0.254	0.01	7.00254672318154e-16	18	chrX-15652289-15652788	Adult
9.29694318688193e-21	3.34863489553037	0.333	0.04	7.13782110116047e-16	18	chr2R-18006249-18006748	Adult
9.46321448590608e-21	3.19284116262483	0.294	0.035	7.26547755369925e-16	18	chrX-9827081-9827580	Adult
9.86775386458106e-21	3.08320640387269	0.341	0.047	7.57606670707076e-16	18	chr3L-17004947-17005446	Adult
1.0254354339033e-20	3.42924691046767	0.31	0.034	7.87288308733597e-16	18	chr3R-4705742-4706241	Adult
1.12732023895275e-20	3.36094438240751	0.349	0.044	8.65511386658361e-16	18	chr2R-21075780-21076279	Adult
1.24757002210578e-20	4.7102747696467	0.23	0.01	9.57834360171935e-16	18	chr3L-19931424-19931923	Adult
1.25085785457752e-20	3.0888166001842	0.302	0.04	9.60358626430438e-16	18	chr2R-15772223-15772722	Adult
1.25980931122049e-20	5.45116937714914	0.183	0.004	9.67231196782642e-16	18	chr2R-11507501-11508000	Adult
1.28208426704201e-20	4.37107644962573	0.262	0.014	9.84333016864174e-16	18	chrX-1115180-1115679	Adult
1.29584076349159e-20	5.69647237436534	0.238	0.006	9.94894704578304e-16	18	chr2R-7378086-7378585	Adult
1.3059639745954e-20	3.34188226585374	0.325	0.039	1.00266690113536e-15	18	chr3R-7962678-7963177	Adult
1.35015586440758e-20	4.80657979359863	0.254	0.01	1.03659566645757e-15	18	chr2R-20117841-20118340	Adult
1.46293919752014e-20	2.08428344895649	0.452	0.126	1.12318619828806e-15	18	chr2R-10601111-10601610	Adult
1.51768928797796e-20	4.30264396833874	0.254	0.014	1.16522112773796e-15	18	chr2R-18435137-18435636	Adult
1.54302893288851e-20	2.0298726205373	0.492	0.142	1.18467589351448e-15	18	chr2R-10601669-10602168	Adult
1.66221966254672e-20	2.78222578608751	0.413	0.078	1.27618576811687e-15	18	chr2R-11203388-11203887	Adult
1.75544832560255e-20	4.80238414362842	0.222	0.009	1.34776300646462e-15	18	chr2L-492028-492527	Adult
1.80616373083505e-20	2.76737709210904	0.381	0.064	1.38670026598592e-15	18	chrX-739495-739994	Adult
1.83312176526707e-20	2.53873969231822	0.405	0.08	1.40739756650145e-15	18	chr3R-12654185-12654684	Adult
2.09205257422121e-20	3.35896190129693	0.317	0.035	1.60619428438408e-15	18	chr2L-18624289-18624788	Adult
2.19075449862685e-20	4.80855009615962	0.278	0.011	1.68197367386575e-15	18	chr2L-11495127-11495626	Adult
2.54256044502331e-20	3.59724042453722	0.31	0.03	1.9520762072711e-15	18	chr2R-16898283-16898782	Adult
2.60980836902915e-20	2.89284380146638	0.381	0.059	2.00370647340582e-15	18	chr2L-6615331-6615830	Adult
2.62479498583474e-20	3.09594654789805	0.333	0.045	2.01521259832448e-15	18	chr3R-14020619-14021118	Adult
2.63960210008174e-20	2.31500343061407	0.429	0.106	2.02658090835876e-15	18	chr3R-28063647-28064146	Adult
2.68798324300419e-20	2.30236318115555	0.492	0.127	2.0637260146489e-15	18	chrX-2645877-2646376	Adult
3.32288237939607e-20	3.29932605614387	0.31	0.037	2.55117617560513e-15	18	chr3L-16149420-16149919	Adult
3.80067340151069e-20	4.02010087293408	0.262	0.02	2.91800501074385e-15	18	chr3L-4683324-4683823	Adult
4.17148410894312e-20	4.43534438898595	0.246	0.013	3.20269863948217e-15	18	chr2R-15002559-15003058	Adult
4.3085297339546e-20	2.66580326855004	0.365	0.064	3.30791678854098e-15	18	chr3R-22251194-22251693	Adult
4.3698009034274e-20	1.92250939341188	0.444	0.143	3.35495834161542e-15	18	chr3L-10817569-10818068	Adult
4.87541338980317e-20	3.99179497984662	0.246	0.016	3.74314738415528e-15	18	chr3R-6479222-6479721	Adult
5.38822364673683e-20	2.47762838999308	0.437	0.096	4.13686258701867e-15	18	chrX-6188692-6189191	Adult
5.41590140942705e-20	2.57357595940299	0.381	0.07	4.15811246610171e-15	18	chrX-10360316-10360815	Adult
5.84803274917483e-20	4.19749466873553	0.27	0.016	4.48988562350647e-15	18	chr3L-7882898-7883397	Adult
6.19291668587753e-20	4.37915919376015	0.27	0.015	4.75467371474933e-15	18	chr2L-4932161-4932660	Adult
6.94169811742417e-20	1.85272562686314	0.587	0.205	5.32955814663358e-15	18	chr2L-14021700-14022199	Adult
7.38738366667147e-20	3.67122025557284	0.286	0.026	5.67173768392369e-15	18	chrX-11680470-11680969	Adult
9.56287656386465e-20	2.13796309696604	0.484	0.137	7.34199411067272e-15	18	chr3R-11602929-11603428	Adult
1.19132559458005e-19	3.64355738027822	0.286	0.027	9.14652138494779e-15	18	chr2R-19462134-19462633	Adult
1.21572932448947e-19	2.36672144343376	0.413	0.108	9.33388346170039e-15	18	chr2R-9859909-9860408	Adult
1.24854807484629e-19	3.77859647379312	0.302	0.025	9.58585269943984e-15	18	chrX-13056157-13056656	Adult
1.44318535078895e-19	3.09617656387837	0.302	0.044	1.10801998492172e-14	18	chrX-18973191-18973690	Adult
1.55150516924603e-19	3.48137745496672	0.302	0.033	1.19118360874033e-14	18	chr3R-12184303-12184802	Adult
1.57510109228383e-19	4.79749056086153	0.254	0.01	1.20929961461183e-14	18	chr2L-20730063-20730562	Adult
1.63567646583359e-19	3.10800407401298	0.294	0.041	1.25580696340839e-14	18	chr2L-3982302-3982801	Adult
1.65465248775275e-19	5.161168209568	0.246	0.008	1.27037599399705e-14	18	chr3R-17564190-17564689	Adult
1.95735463311001e-19	2.17592318365004	0.468	0.134	1.50277859311654e-14	18	chrX-2382235-2382734	Adult
2.24433357386633e-19	2.12776986896082	0.468	0.133	1.72310954467162e-14	18	chr2L-1007763-1008262	Adult
2.37046101202713e-19	2.95660918460459	0.325	0.047	1.81994514659395e-14	18	chrX-10208255-10208754	Adult
2.38614872174349e-19	3.77733722132477	0.262	0.021	1.83198954260578e-14	18	chr2L-16620692-16621191	Adult
2.44306251102513e-19	3.81900312134345	0.238	0.02	1.87568567346466e-14	18	chr2R-10230894-10231393	Adult
2.46889531988854e-19	2.78693703594324	0.357	0.059	1.89551907079762e-14	18	chr3L-5674239-5674738	Adult
2.4868035758114e-19	3.17322909407379	0.31	0.041	1.90926831336496e-14	18	chrX-619140-619639	Adult
2.56703686408855e-19	2.72993638871859	0.31	0.053	1.97086822277263e-14	18	chr3R-27892629-27893128	Adult
2.99073454568546e-19	2.79492373521435	0.349	0.056	2.29616635479547e-14	18	chr3R-27946973-27947472	Adult
3.45324190654202e-19	3.17407719723188	0.286	0.035	2.6512610061667e-14	18	chr3R-30817057-30817556	Adult
3.64465401967707e-19	4.5889843182342	0.198	0.011	2.79821957014727e-14	18	chr3L-12590545-12591044	Adult
3.65066933260452e-19	3.53901682759174	0.302	0.03	2.80283788680045e-14	18	chr3R-26128307-26128806	Adult
3.93065381852481e-19	2.62013277999622	0.373	0.068	3.01779877571061e-14	18	chrX-21231765-21232264	Adult
4.09868771695086e-19	3.37876629290111	0.302	0.032	3.1468084815662e-14	18	chr3L-12840180-12840679	Adult
4.19088360656861e-19	4.14779060818034	0.198	0.012	3.21759279777912e-14	18	chr2L-2511849-2512348	Adult
4.22096260870635e-19	2.9789292032532	0.302	0.043	3.24068625246039e-14	18	chrX-10284173-10284672	Adult
4.32580997052378e-19	3.01975372768498	0.278	0.038	3.32118386296933e-14	18	chr3L-136208-136707	Adult
4.36895272771085e-19	5.10676179188482	0.238	0.008	3.35430714622728e-14	18	chr2R-19298886-19299385	Adult
4.6987565087923e-19	4.54669294845417	0.23	0.011	3.60751729719037e-14	18	chrX-16612601-16613100	Adult
4.73380060956895e-19	3.51380209869777	0.317	0.031	3.63442275600265e-14	18	chrX-9223092-9223591	Adult
5.29646326422324e-19	4.54833150362284	0.27	0.013	4.06641263574004e-14	18	chr3R-25961684-25962183	Adult
5.30651098581602e-19	1.92353424986436	0.587	0.184	4.07412687447011e-14	18	chrX-8202351-8202850	Adult
5.53286239229424e-19	3.69391854938753	0.286	0.025	4.24791043030783e-14	18	chrX-17981456-17981955	Adult
5.76516804624506e-19	4.02309139531042	0.23	0.016	4.4262654191851e-14	18	chr3R-9017341-9017840	Adult
5.92678299611728e-19	1.1801675094825	0.762	0.396	4.550346913099e-14	18	chrX-2684680-2685179	Adult
5.95202899929071e-19	4.03996729527247	0.238	0.017	4.56972978449544e-14	18	chr2R-21076515-21077014	Adult
7.13556745291562e-19	4.26304582706934	0.238	0.015	5.4784032676505e-14	18	chr2R-13011469-13011968	Adult
7.19453192642338e-19	5.15722462794471	0.23	0.007	5.52367383183082e-14	18	chr2R-13540696-13541195	Adult
7.41846931480778e-19	3.60900053290939	0.31	0.026	5.69560400113682e-14	18	chr2L-19469948-19470447	Adult
8.12419744821271e-19	3.91413149014031	0.286	0.021	6.23743383283979e-14	18	chr3R-12090454-12090953	Adult
8.26019034351369e-19	4.90844440392247	0.222	0.009	6.34184373813607e-14	18	chr3L-9337810-9338309	Adult
8.29848799127488e-19	2.60870960120067	0.389	0.074	6.3712471401812e-14	18	chr3L-8569629-8570128	Adult
8.76740216220858e-19	5.3554877026548	0.206	0.006	6.73126068405726e-14	18	chr3R-27988094-27988593	Adult
8.7806001334674e-19	4.34169874711978	0.214	0.012	6.74139355847093e-14	18	chrX-2663665-2664164	Adult
8.92371829729807e-19	2.88308876771723	0.349	0.061	6.85127395993356e-14	18	chr3L-73330-73829	Adult
8.9428479624446e-19	3.70076348963516	0.246	0.022	6.86596095164647e-14	18	chr3R-13700091-13700590	Adult
9.15724733508669e-19	4.27139193940747	0.254	0.014	7.03056821398616e-14	18	chr2L-5302570-5303069	Adult
9.41523196758049e-19	4.91208068292666	0.214	0.008	7.2286384954296e-14	18	chr3R-9626233-9626732	Adult
9.58919130228595e-19	3.57294485893103	0.254	0.024	7.36219751424306e-14	18	chr3L-7407399-7407898	Adult
9.71429648589337e-19	4.84128454032807	0.206	0.008	7.45824827000949e-14	18	chrX-19146531-19147030	Adult
9.83476474631847e-19	2.71308653911577	0.357	0.063	7.55073898163347e-14	18	chr2R-17324108-17324607	Adult
9.83953901727064e-19	5.48994706796607	0.222	0.006	7.5544044758997e-14	18	chr3R-22630622-22631121	Adult
1.13931699886069e-18	2.72329072766773	0.341	0.066	8.74722019045284e-14	18	chr2L-244340-244839	Adult
1.13937769719995e-18	2.64964379020436	0.302	0.052	8.74768620802232e-14	18	chr3L-14763603-14764102	Adult
1.21549526362524e-18	3.58432310090947	0.294	0.028	9.33208643600914e-14	18	chr2R-13638698-13639197	Adult
1.21671935143458e-18	3.05566808502763	0.317	0.046	9.34148449257413e-14	18	chr3R-16280081-16280580	Adult
1.25406311434246e-18	3.80258544493238	0.286	0.024	9.62819496667566e-14	18	chr3L-13661472-13661971	Adult
1.45556921769359e-18	3.45079233635638	0.254	0.028	1.11752782257643e-13	18	chr2R-16616198-16616697	Adult
1.5075313693047e-18	2.40110776190939	0.429	0.097	1.15742228409737e-13	18	chr3R-9954804-9955303	Adult
1.509149519393e-18	4.64971601093241	0.238	0.01	1.15866463500917e-13	18	chr2L-18078887-18079386	Adult
1.51509325709086e-18	3.45658301295334	0.254	0.027	1.16322799906408e-13	18	chr3R-14706018-14706517	Adult
1.6610438695554e-18	3.43839307373042	0.27	0.027	1.27528304128985e-13	18	chr2L-15195939-15196438	Adult
1.66284783739526e-18	3.22389870614251	0.262	0.03	1.27666805563859e-13	18	chr2R-14419836-14420335	Adult
2.00715297069781e-18	3.87607080706096	0.254	0.02	1.54101176478295e-13	18	chrX-10802803-10803302	Adult
2.04035840872719e-18	2.65168237407649	0.357	0.066	1.56650557188439e-13	18	chr3R-7868092-7868591	Adult
2.43615350409193e-18	1.7841620636436	0.452	0.163	1.87038121430162e-13	18	chr3R-11543865-11544364	Adult
2.65924560253888e-18	1.92679597173746	0.46	0.149	2.04166240380525e-13	18	chrX-7938297-7938796	Adult
2.77507118753075e-18	1.9426446624437	0.492	0.155	2.13058865493861e-13	18	chr2R-23713213-23713712	Adult
2.79142401286271e-18	3.53459739607236	0.325	0.034	2.14314370011548e-13	18	chrX-740025-740524	Adult
2.80299387785775e-18	2.12781449660902	0.421	0.106	2.15202657966407e-13	18	chr3L-8613928-8614427	Adult
2.86204604921798e-18	2.24927813047193	0.349	0.085	2.1973644747476e-13	18	chr3R-31645020-31645519	Adult
2.94243153165923e-18	4.26405779058212	0.214	0.013	2.25908123274669e-13	18	chr3L-9390400-9390899	Adult
3.22289153710764e-18	2.79947714181207	0.27	0.045	2.47440720652976e-13	18	chr3R-19212706-19213205	Adult
3.34313839356313e-18	4.6284122110528	0.198	0.009	2.56672793304203e-13	18	chrX-11733310-11733809	Adult
3.43188607243371e-18	3.46214336913478	0.246	0.026	2.6348648509717e-13	18	chr3R-24270092-24270591	Adult
3.49171245840055e-18	3.31462161401031	0.254	0.028	2.68079715706161e-13	18	chrX-5092626-5093125	Adult
3.51738004142922e-18	1.8129325521735	0.468	0.175	2.70050370060769e-13	18	chr3R-27652037-27652536	Adult
3.69125259416669e-18	4.46298366294511	0.254	0.014	2.83399609169742e-13	18	chr3R-27603534-27604033	Adult
3.76651430227626e-18	4.00154796959392	0.222	0.015	2.89177902071562e-13	18	chr3L-15627177-15627676	Adult
3.82944018233726e-18	3.06760325661187	0.286	0.039	2.94009099439126e-13	18	chr3R-6002393-6002892	Adult
3.95155189733008e-18	3.13733993064321	0.325	0.043	3.03384348469414e-13	18	chrX-15496301-15496800	Adult
4.01160685262494e-18	3.54464012724347	0.27	0.025	3.07995127717132e-13	18	chrX-7068937-7069436	Adult
4.27841939363505e-18	5.26540430870507	0.206	0.006	3.28479927365725e-13	18	chr3R-24304560-24305059	Adult
4.39077852156556e-18	3.67514658939397	0.286	0.026	3.37106411771717e-13	18	chr2L-20673616-20674115	Adult
4.62164394645471e-18	2.35375455068942	0.365	0.082	3.54831335633007e-13	18	chr3L-15442627-15443126	Adult
4.70484875338599e-18	3.93168886385424	0.278	0.02	3.61219467889963e-13	18	chrX-8878553-8879052	Adult
4.94671557852855e-18	4.44666164739323	0.19	0.01	3.79789035257108e-13	18	chr3L-8646793-8647292	Adult
4.97574829063536e-18	2.0617290200095	0.397	0.105	3.82018050761821e-13	18	chrX-17712983-17713482	Adult
4.98338822318434e-18	3.18495562619783	0.278	0.036	3.82604614223201e-13	18	chr2L-9725878-9726377	Adult
5.21524752719407e-18	3.57332299901852	0.254	0.024	4.00405844147852e-13	18	chr3R-29768816-29769315	Adult
5.36195911991969e-18	3.6331750518752	0.246	0.023	4.11669773390955e-13	18	chr2L-9449114-9449613	Adult
5.40404431880745e-18	1.99474587255382	0.437	0.134	4.14900906620761e-13	18	chr2L-13290599-13291098	Adult
5.40417050368442e-18	4.03268078257982	0.238	0.016	4.14910594590875e-13	18	chr2L-13880631-13881130	Adult
5.5064847827257e-18	4.67259226946945	0.222	0.01	4.22765875678548e-13	18	chr3R-13288640-13289139	Adult
5.54258877117576e-18	3.10224655705092	0.333	0.049	4.2553779549579e-13	18	chr3R-5573168-5573667	Adult
5.56443352532527e-18	2.74169248281881	0.278	0.048	4.27214948340373e-13	18	chr2L-14025586-14026085	Adult
7.30335268377164e-18	3.496417903607	0.238	0.023	5.60722205649252e-13	18	chrX-8235198-8235697	Adult
7.77697095110958e-18	2.40172651516777	0.341	0.086	5.97084721742389e-13	18	chr3R-25590216-25590715	Adult
7.80158141967641e-18	2.82176617293293	0.302	0.051	5.98974215077076e-13	18	chrX-8230137-8230636	Adult
8.29962409387601e-18	4.23207440488686	0.206	0.013	6.37211939431425e-13	18	chr2R-15438057-15438556	Adult
9.11652985040794e-18	4.59902546173327	0.238	0.012	6.9993069579492e-13	18	chrX-10558050-10558549	Adult
1.1143350840781e-17	4.68505886568988	0.19	0.008	8.55541904151803e-13	18	chr3L-3436626-3437125	Adult
1.13248465989921e-17	4.31942552863621	0.23	0.013	8.6947642248422e-13	18	chr3R-29059306-29059805	Adult
1.14595568533165e-17	3.17866746485608	0.246	0.031	8.7981893697023e-13	18	chrX-12833803-12834302	Adult
1.1998960462228e-17	4.36805453295457	0.206	0.012	9.21232188448015e-13	18	chrX-20601442-20601941	Adult
1.28701195687372e-17	4.61286556110135	0.238	0.011	9.8811630000937e-13	18	chrX-23088938-23089437	Adult
1.38854154731297e-17	5.90401469786803	0.19	0.004	1.066066658365e-12	18	chr3R-8864187-8864686	Adult
1.38901093821631e-17	3.51434617048211	0.286	0.028	1.06642703792495e-12	18	chr2R-9276051-9276550	Adult
1.39608418708704e-17	2.96315668650426	0.254	0.038	1.07185759547794e-12	18	chr2L-9318097-9318596	Adult
1.53007979888978e-17	2.84369739946057	0.325	0.056	1.17473406639561e-12	18	chrX-14207877-14208376	Adult
1.5534337102953e-17	3.15575444112534	0.286	0.035	1.19266426541632e-12	18	chr2L-7666292-7666791	Adult
1.57987537294894e-17	1.36219910250836	0.571	0.283	1.21296511633528e-12	18	chr3R-19211359-19211858	Adult
1.72565731596663e-17	4.78832355179687	0.23	0.01	1.32489066090654e-12	18	chrX-4642919-4643418	Adult
1.7696201690117e-17	3.10395091585082	0.278	0.035	1.35864358096042e-12	18	chrX-4617222-4617721	Adult
1.82246997999631e-17	2.91391874477691	0.31	0.05	1.39921955184196e-12	18	chr3R-31882877-31883376	Adult
1.85101104592231e-17	3.06341805714686	0.31	0.041	1.42113224061731e-12	18	chr2R-18196450-18196949	Adult
1.86092812336445e-17	3.3640015899614	0.302	0.035	1.42874617599429e-12	18	chr2R-14714322-14714821	Adult
2.05539944611117e-17	3.72196549754399	0.238	0.019	1.57805347874631e-12	18	chrX-5645737-5646236	Adult
2.25052304026662e-17	3.46913699864396	0.27	0.028	1.7278615693951e-12	18	chrX-6379403-6379902	Adult
2.25086528153174e-17	2.59015758008546	0.31	0.06	1.72812432854881e-12	18	chr2L-4335849-4336348	Adult
2.27126995210042e-17	1.99494324465694	0.484	0.152	1.74379021842462e-12	18	chr3R-9424123-9424622	Adult
2.32395422263903e-17	2.47348694888716	0.397	0.082	1.78423909397334e-12	18	chrX-3696734-3697233	Adult
2.37239446889015e-17	3.26253066260602	0.302	0.036	1.8214295774351e-12	18	chr3L-818523-819022	Adult
2.46399106674995e-17	1.95049038519285	0.373	0.115	1.89175378140794e-12	18	chr3L-5241286-5241785	Adult
2.58086600817851e-17	2.40101132058913	0.381	0.088	1.98148568643913e-12	18	chr2R-20695359-20695858	Adult
2.7963369247627e-17	3.3349019576586	0.302	0.035	2.14691563735581e-12	18	chr3L-11294785-11295284	Adult
2.98746832020858e-17	5.27503958467335	0.198	0.006	2.29365867752334e-12	18	chr2L-4396460-4396959	Adult
3.11155254355953e-17	2.87721206912058	0.31	0.051	2.38892558084326e-12	18	chrX-19089209-19089708	Adult
3.1860206122444e-17	3.20194103639105	0.27	0.033	2.44609918525676e-12	18	chr3R-20836753-20837252	Adult
3.33564612667844e-17	2.70959149131019	0.294	0.05	2.56097567021864e-12	18	chr2L-4929859-4930358	Adult
3.39123261519022e-17	2.24911787713076	0.325	0.083	2.60365275263844e-12	18	chrX-8651286-8651785	Adult
3.43407744041526e-17	2.99540332764399	0.27	0.036	2.63654729565322e-12	18	chr3R-23918985-23919484	Adult
3.45003181399968e-17	3.37196391578753	0.222	0.025	2.64879642551639e-12	18	chr2R-16180933-16181432	Adult
3.53768394061058e-17	3.85927857105865	0.262	0.021	2.71609222224318e-12	18	chr3L-21448907-21449406	Adult
3.91271189212156e-17	3.34132665237744	0.246	0.027	3.00402368229525e-12	18	chr2R-19462675-19463174	Adult
4.14669865458585e-17	5.0229429634451	0.198	0.007	3.18366935904484e-12	18	chr2R-11734213-11734712	Adult
4.29854274191092e-17	2.42914727360972	0.397	0.089	3.30024917552953e-12	18	chr2L-14022280-14022779	Adult
4.31451534527574e-17	2.73196449483731	0.381	0.069	3.3125123014889e-12	18	chr3R-9226829-9227328	Adult
4.52103690163177e-17	3.97552922426955	0.254	0.019	3.47107129159681e-12	18	chr2R-7727255-7727754	Adult
4.61495567559132e-17	3.2156103599017	0.278	0.04	3.54317836949199e-12	18	chr3L-20292957-20293456	Adult
5.02451043838491e-17	3.12235582336547	0.325	0.044	3.8576181341744e-12	18	chr2R-17026564-17027063	Adult
5.1156011630347e-17	4.60103596310413	0.23	0.011	3.92755394893152e-12	18	chr3L-2378985-2379484	Adult
5.15186043988421e-17	1.51008247637627	0.429	0.169	3.9553923713255e-12	18	chr3L-16162015-16162514	Adult
5.15446319367219e-17	1.75388803499665	0.357	0.124	3.95739066157376e-12	18	chr2L-9306218-9306717	Adult
5.15944467087426e-17	3.02358267689474	0.27	0.039	3.96121524051042e-12	18	chr2R-13925335-13925834	Adult
5.48087837698597e-17	3.22255617279716	0.31	0.038	4.20799918271475e-12	18	chr2L-15145321-15145820	Adult
5.56175364537903e-17	2.55657400867247	0.333	0.062	4.27009197877621e-12	18	chrX-13935846-13936345	Adult
5.76060645694444e-17	3.99754215413899	0.262	0.019	4.42276321338366e-12	18	chr3L-2446604-2447103	Adult
6.13655740918863e-17	3.03399037641659	0.302	0.043	4.71140331647866e-12	18	chrX-20243282-20243781	Adult
6.43598512430629e-17	3.06846199058052	0.222	0.034	4.94129193903739e-12	18	chr3R-22626778-22627277	Adult
6.62743108042468e-17	2.0131698303143	0.5	0.164	5.08827648630686e-12	18	chr3L-19871471-19871970	Adult
6.68510696349754e-17	4.78596870106706	0.222	0.009	5.13255772229487e-12	18	chr3R-8863434-8863933	Adult
6.94054329477518e-17	3.68382878424657	0.262	0.024	5.32867151999659e-12	18	chr3R-31713334-31713833	Adult
7.07139921094776e-17	2.7244537225206	0.333	0.058	5.42913745819725e-12	18	chr3R-11028682-11029181	Adult
7.53941746553855e-17	4.31089569081973	0.214	0.012	5.78846315334188e-12	18	chrX-17441136-17441635	Adult
7.6515757405478e-17	4.76692721836071	0.214	0.008	5.87457379056298e-12	18	chr2R-7639315-7639814	Adult
7.83059554977169e-17	2.5560550580338	0.325	0.065	6.01201803929272e-12	18	chr2R-16368606-16369105	Adult
7.91965964706038e-17	4.12629373342859	0.246	0.016	6.08039789062708e-12	18	chr2R-9273889-9274388	Adult
7.92737607778634e-17	1.67614982753231	0.468	0.184	6.08632225748124e-12	18	chr3R-4282201-4282700	Adult
8.0519449789087e-17	4.40494396070346	0.214	0.011	6.18196127700694e-12	18	chrX-16870488-16870987	Adult
8.05358781415368e-17	4.72147811493132	0.23	0.011	6.18322258019463e-12	18	chr3R-15482904-15483403	Adult
9.36071112017142e-17	2.88840384731003	0.222	0.035	7.18677956962281e-12	18	chrX-19259817-19260316	Adult
1.04298421693316e-16	4.3704108615195	0.214	0.012	8.00761562392603e-12	18	chr2R-11939168-11939667	Adult
1.12787685647366e-16	2.6269041659044	0.27	0.051	8.65938735326215e-12	18	chr3R-4726319-4726818	Adult
1.20257056252706e-16	1.85585654575859	0.46	0.175	9.23285575085777e-12	18	chr3L-7714500-7714999	Adult
1.21718747815507e-16	1.88696401253083	0.468	0.158	9.34507858228334e-12	18	chr3L-3912075-3912574	Adult
1.23541801164726e-16	4.38571764569416	0.19	0.01	9.485045326223e-12	18	chrX-19166033-19166532	Adult
1.24560130200277e-16	2.43417772979393	0.31	0.067	9.56322855625650e-12	18	chr3L-18651753-18652252	Adult
1.44384616227916e-16	1.73401841047663	0.429	0.163	1.10852732955145e-11	18	chrX-5756078-5756577	Adult
1.48028208840667e-16	4.99579274335423	0.214	0.008	1.1365013761951e-11	18	chr2R-19301587-19302086	Adult
1.50589590850559e-16	2.27576157732185	0.381	0.101	1.15616664271425e-11	18	chr3R-17065385-17065884	Adult
1.51136134231644e-16	3.18870165816898	0.278	0.036	1.16036278417687e-11	18	chr2R-10582274-10582773	Adult
1.51613170877456e-16	1.85495752018827	0.437	0.139	1.16402528072876e-11	18	chr4-505128-505627	Adult
1.57838700297908e-16	2.75628422242037	0.254	0.04	1.21182240540722e-11	18	chr2R-16926946-16927445	Adult
1.61003029899263e-16	2.57792116602665	0.325	0.062	1.23611686235458e-11	18	chr2R-13579595-13580094	Adult
1.63415878437327e-16	1.97026785000627	0.381	0.119	1.25464174829042e-11	18	chr3L-17950011-17950510	Adult
1.69370432992214e-16	1.95752305756898	0.389	0.118	1.30035843634102e-11	18	chr2R-22213428-22213927	Adult
1.74460853135885e-16	2.02596445060946	0.389	0.117	1.33944064603607e-11	18	chr2L-6115329-6115828	Adult
1.7959297781142e-16	4.54330678835255	0.23	0.011	1.37884304644496e-11	18	chr2L-9705719-9706218	Adult
1.83254288959429e-16	2.05260802888922	0.333	0.089	1.40695312891491e-11	18	chr2R-11202267-11202766	Adult
1.86080104972381e-16	2.51856259996553	0.31	0.063	1.42864861393595e-11	18	chr2L-17993498-17993997	Adult
1.98929167142967e-16	3.65725613884235	0.214	0.021	1.52729857365684e-11	18	chr2L-16650180-16650679	Adult
2.05673538877829e-16	2.46086815312051	0.341	0.078	1.57907916208842e-11	18	chr2L-6786690-6787189	Adult
2.19978354237784e-16	4.15188990604867	0.222	0.014	1.68890581249601e-11	18	chr2R-21055092-21055591	Adult
2.34026268873051e-16	2.39664670190335	0.373	0.084	1.79676008189974e-11	18	chrX-13671657-13672156	Adult
2.50090494464453e-16	2.92090455147856	0.278	0.041	1.92009478030029e-11	18	chr2R-15135268-15135767	Adult
2.57319086064339e-16	1.53962804074398	0.54	0.223	1.97559301516757e-11	18	chr3R-7963378-7963877	Adult
2.60762022059504e-16	2.47447655978206	0.302	0.061	2.00202650056405e-11	18	chr3R-27785630-27786129	Adult
2.63277319994868e-16	3.16232918489676	0.246	0.031	2.0213379519926e-11	18	chr3R-22958326-22958825	Adult
2.82828440801567e-16	3.60391569223966	0.23	0.021	2.17144363709811e-11	18	chr2R-19231563-19232062	Adult
3.18405707265187e-16	4.9327777586336	0.198	0.007	2.4445916580992e-11	18	chr3R-24599978-24600477	Adult
3.27591187360846e-16	2.08401635250631	0.341	0.099	2.51511410008163e-11	18	chr3L-1730023-1730522	Adult
3.29211646296616e-16	3.92860395454561	0.238	0.019	2.5275553356069e-11	18	chr2R-16553848-16554347	Adult
3.30531765449632e-16	2.40240116480124	0.294	0.064	2.53769068241609e-11	18	chr2L-13156053-13156552	Adult
3.35623509349559e-16	2.65514757821469	0.349	0.07	2.57678305538217e-11	18	chr2R-18302514-18303013	Adult
3.37716269317335e-16	3.58851788395529	0.23	0.022	2.59285042931077e-11	18	chr3R-31058635-31059134	Adult
3.43971719328223e-16	3.4915871750774	0.238	0.025	2.64087727231437e-11	18	chr2R-16049758-16050257	Adult
3.697183588982e-16	3.21545846535579	0.23	0.027	2.83854967227682e-11	18	chr2R-16926187-16926686	Adult
3.79284921753633e-16	4.22855373564785	0.214	0.013	2.91199791525569e-11	18	chr3L-15874783-15875282	Adult
3.94653308681117e-16	1.97591509769323	0.373	0.117	3.02999024273014e-11	18	chr3L-20508513-20509012	Adult
4.0948717835624e-16	4.06680523794742	0.198	0.012	3.14387876054787e-11	18	chr3L-7531737-7532236	Adult
4.10876638884332e-16	3.33328236925795	0.238	0.027	3.15454648269834e-11	18	chrX-14801614-14802113	Adult
4.14546380821484e-16	3.06162909944077	0.286	0.038	3.18272129339502e-11	18	chrX-19167162-19167661	Adult
4.35322141913394e-16	3.02771077123563	0.325	0.05	3.34222927675427e-11	18	chr3R-23576466-23576965	Adult
4.37268822542278e-16	3.4182266521997	0.278	0.029	3.35717511195059e-11	18	chr3L-16977499-16977998	Adult
4.47356470176078e-16	2.55060912440227	0.302	0.058	3.43462403542385e-11	18	chr3R-22596022-22596521	Adult
4.53083857397762e-16	3.51082947891921	0.254	0.026	3.47859662355706e-11	18	chrX-3232240-3232739	Adult
4.59490325280658e-16	1.54025561262476	0.46	0.207	3.52778292137478e-11	18	chr2L-19024640-19025139	Adult
4.91871053752593e-16	4.22644973371228	0.214	0.012	3.77638920229091e-11	18	chrX-19165102-19165601	Adult
4.98463311020113e-16	1.66372041396576	0.413	0.153	3.82700191668802e-11	18	chr3R-10094323-10094822	Adult
5.00079111556687e-16	3.87394813344247	0.222	0.018	3.83940738688762e-11	18	chr3R-12409318-12409817	Adult
5.1057294452474e-16	2.2639286106003	0.373	0.089	3.91997483888315e-11	18	chrX-15811637-15812136	Adult
5.1603198225484e-16	4.16524661211577	0.206	0.013	3.96188714695976e-11	18	chr2R-10302120-10302619	Adult
5.40173291462289e-16	3.62112885803688	0.19	0.017	4.14723446253087e-11	18	chrX-21381877-21382376	Adult
5.42695229392645e-16	3.68615015749343	0.246	0.021	4.16659689318497e-11	18	chr2R-19299928-19300427	Adult
5.4909522696881e-16	3.20753798800035	0.238	0.027	4.21573351457574e-11	18	chr3R-14367028-14367527	Adult
5.61351859019295e-16	4.07260436463332	0.222	0.015	4.30983503280654e-11	18	chr2R-19128666-19129165	Adult
5.79502777513053e-16	3.55040754230322	0.254	0.029	4.44919052463422e-11	18	chr2R-8953736-8954235	Adult
5.82975358093292e-16	3.09534595789562	0.254	0.032	4.47585160929706e-11	18	chrX-4599908-4600407	Adult
5.8909982940614e-16	1.59514714227942	0.468	0.191	4.52287285024858e-11	18	chr3L-14005687-14006186	Adult
6.04420104085661e-16	2.84826650323722	0.294	0.044	4.64049579112807e-11	18	chrX-13766332-13766831	Adult
6.2827220573542e-16	3.9045354063935	0.222	0.017	4.82362268675426e-11	18	chr3L-601416-601915	Adult
6.47605643470417e-16	4.98420866212457	0.198	0.007	4.97205708830847e-11	18	chr3L-15628133-15628632	Adult
6.95173569317509e-16	2.16358084621478	0.357	0.094	5.33726459579211e-11	18	chr2R-23297431-23297930	Adult
6.99742069965597e-16	2.04823624251243	0.389	0.114	5.37233971636787e-11	18	chrX-18789292-18789791	Adult
7.34845554963507e-16	3.91995968246983	0.214	0.016	5.64185023278782e-11	18	chr3L-640303-640802	Adult
7.48654746659601e-16	2.02737016576034	0.381	0.11	5.74787168295375e-11	18	chr2R-10123954-10124453	Adult
8.00828708048739e-16	2.39614267663869	0.294	0.065	6.148442488915e-11	18	chr3R-20979051-20979550	Adult
8.12607337756372e-16	4.20489408091797	0.183	0.011	6.23887409635832e-11	18	chrX-15752205-15752704	Adult
8.33971078166864e-16	2.50485313126287	0.349	0.081	6.40289634973391e-11	18	chr2R-19184068-19184567	Adult
8.39648607127419e-16	4.14880821996559	0.206	0.013	6.44648614608147e-11	18	chr2R-18155386-18155885	Adult
8.53740120570065e-16	2.12366973786447	0.373	0.101	6.55467514968873e-11	18	chr3L-10052612-10053111	Adult
9.11156381270974e-16	2.36629604519307	0.333	0.077	6.99549423284603e-11	18	chr2R-23908671-23909170	Adult
9.45687961084476e-16	2.42818782909595	0.31	0.064	7.26061389002217e-11	18	chr3R-24006386-24006885	Adult
9.56607562799008e-16	2.5882701496378	0.254	0.048	7.34445022414566e-11	18	chrX-17998052-17998551	Adult
9.63211258440291e-16	3.78567723673715	0.206	0.017	7.39515075780118e-11	18	chr3R-16081132-16081631	Adult
9.65991560562764e-16	2.66766924098099	0.286	0.049	7.41649680537668e-11	18	chr3R-24665595-24666094	Adult
9.76404811956771e-16	3.36993740451315	0.222	0.024	7.49644558427931e-11	18	chrX-12240724-12241223	Adult
1.00432013222733e-15	1.39029214381882	0.532	0.246	7.71076824718855e-11	18	chr2L-7967634-7968133	Adult
1.03827495855031e-15	2.04391647265427	0.421	0.117	7.97145982176587e-11	18	chr2L-14249784-14250283	Adult
1.0490228118499e-15	3.11632304025893	0.254	0.033	8.05397754025880e-11	18	chrX-10400801-10401300	Adult
1.11698529648755e-15	4.20784857051256	0.19	0.011	8.57576631231285e-11	18	chrX-20754600-20755099	Adult
1.13463196215473e-15	3.94154764071216	0.198	0.016	8.71125035263912e-11	18	chr2R-12926765-12927264	Adult
1.19768766041162e-15	3.61535027209305	0.222	0.02	9.19536678157626e-11	18	chr2R-13640936-13641435	Adult
1.19828151163188e-15	5.36146074954373	0.175	0.005	9.19992613370489e-11	18	chr2L-5433915-5434414	Adult
1.20453540438927e-15	2.28439231822311	0.286	0.076	9.24794102073907e-11	18	chrX-16449303-16449802	Adult
1.20890394428261e-15	3.51370553855672	0.175	0.018	9.2814809226242e-11	18	chr2L-20905933-20906432	Adult
1.21488633706657e-15	2.33336937247659	0.302	0.069	9.32741134146227e-11	18	chr3R-24091979-24092478	Adult
1.35952598633347e-15	2.73504158252891	0.278	0.047	1.04378967126739e-10	18	chrX-18364968-18365467	Adult
1.36736366907352e-15	3.17318523047817	0.31	0.038	1.04980713056788e-10	18	chr3L-11558811-11559310	Adult
1.3707885266323e-15	3.85833768472597	0.198	0.015	1.05243659920721e-10	18	chrX-10740723-10741222	Adult
1.44122993907655e-15	3.93363983761202	0.23	0.018	1.10651869802542e-10	18	chr3R-19092384-19092883	Adult
1.44270947404974e-15	2.04129015170023	0.429	0.121	1.10765462579643e-10	18	chr3R-9889681-9890180	Adult
1.50661035065933e-15	4.07828931319594	0.198	0.014	1.15671516282221e-10	18	chr2R-14225224-14225723	Adult
1.52609322137608e-15	4.86688526959206	0.175	0.007	1.1716733316437e-10	18	chr2R-24257685-24258184	Adult
1.56217558405463e-15	2.20658734302875	0.341	0.083	1.19937592641378e-10	18	chr2L-16254312-16254811	Adult
1.73122089883365e-15	2.62041167083237	0.317	0.053	1.32916215728852e-10	18	chr3L-8606343-8606842	Adult
1.90558735958875e-15	2.3207529602868	0.349	0.082	1.46303375119786e-10	18	chr2L-16530010-16530509	Adult
1.9431883552156e-15	1.55549742005387	0.484	0.202	1.49190229160033e-10	18	chr3R-23875389-23875888	Adult
1.97279510438857e-15	3.98263138358642	0.238	0.016	1.51463316934537e-10	18	chrX-7068133-7068632	Adult
1.99700467650753e-15	2.42892161660925	0.262	0.051	1.53322031043542e-10	18	chr2L-16273394-16273893	Adult
1.99765097831568e-15	2.93922056972897	0.206	0.031	1.53371651511165e-10	18	chr3L-18889170-18889669	Adult
2.03800638215585e-15	1.37475800359755	0.571	0.296	1.56469977996398e-10	18	chr2L-4811486-4811985	Adult
2.09778703592141e-15	3.65784815699241	0.246	0.022	1.61059697469902e-10	18	chr3L-4342117-4342616	Adult
2.11033845125939e-15	2.21967664551604	0.405	0.103	1.62023344933891e-10	18	chr3L-125477-125976	Adult
2.138244769001e-15	3.94259178013324	0.175	0.012	1.64165880384821e-10	18	chr3R-22998413-22998912	Adult
2.18241794758374e-15	2.35413680562952	0.381	0.084	1.67557320343689e-10	18	chr2R-17331036-17331535	Adult
2.18749951589889e-15	4.05997954755715	0.246	0.017	1.67947462832653e-10	18	chr3R-22684859-22685358	Adult
2.68036534682518e-15	3.78900314042968	0.222	0.02	2.0578772986785e-10	18	chr3R-6529424-6529923	Adult
2.68252754555641e-15	2.89884291149939	0.254	0.042	2.05953734837639e-10	18	chr2L-3504773-3505272	Adult
2.71490627094235e-15	3.23713372588353	0.294	0.035	2.0843964385787e-10	18	chr3L-18813949-18814448	Adult
2.7618102684207e-15	1.67450303653943	0.421	0.154	2.12040745168267e-10	18	chr2R-12504717-12505216	Adult
2.86354914123768e-15	2.47473907519791	0.294	0.059	2.19851848867664e-10	18	chr3L-136978-137477	Adult
2.87143882867485e-15	2.52332787744487	0.341	0.069	2.2045758751034e-10	18	chr3R-13014529-13015028	Adult
2.99726278480968e-15	3.04041087716246	0.23	0.032	2.30117847566548e-10	18	chrX-17977025-17977524	Adult
3.11039679933342e-15	3.00525352869534	0.286	0.044	2.38803824665623e-10	18	chrX-16100814-16101313	Adult
3.12033857257884e-15	3.41381789333161	0.206	0.022	2.39567114248313e-10	18	chrX-11375834-11376333	Adult
3.17420562783317e-15	2.64071456949858	0.325	0.061	2.43702811282519e-10	18	chrX-11326389-11326888	Adult
3.23585995832371e-15	3.26919065654045	0.214	0.029	2.48436384160261e-10	18	chr2R-11717935-11718434	Adult
3.29968441145126e-15	2.22624469132669	0.389	0.096	2.53336570373582e-10	18	chr2L-8089682-8090181	Adult
3.46318189375771e-15	3.15034729472577	0.246	0.03	2.65889253075142e-10	18	chr2R-23259037-23259536	Adult
3.55614760960963e-15	4.69618645884012	0.183	0.008	2.73026788875389e-10	18	chr3R-13700727-13701226	Adult
3.81414281305016e-15	3.15978783330449	0.214	0.026	2.92834628614739e-10	18	chr3R-21002963-21003462	Adult
3.9733304435746e-15	3.49121181482681	0.206	0.021	3.05056418135883e-10	18	chrX-7069494-7069993	Adult
3.98406298618912e-15	2.9860092658035	0.206	0.031	3.05880419827656e-10	18	chr2R-13054215-13054714	Adult
4.04004384133601e-15	1.85919882328189	0.437	0.157	3.10178405962413e-10	18	chr2L-20822844-20823343	Adult
4.10262085292083e-15	4.15417764088576	0.19	0.012	3.1498281860385e-10	18	chr2R-11661915-11662414	Adult
4.30272446824742e-15	3.98139007589884	0.206	0.015	3.30345973774164e-10	18	chrX-12721842-12722341	Adult
4.41581580054383e-15	3.00331242338886	0.27	0.038	3.39028673902553e-10	18	chr3R-10140003-10140502	Adult
4.53095650434747e-15	3.59230927144567	0.238	0.022	3.47868716577781e-10	18	chr3L-20509562-20510061	Adult
4.53663046486311e-15	4.25060109027349	0.214	0.013	3.4830434057033e-10	18	chr3L-531496-531995	Adult
4.57635354913383e-15	3.52753834211673	0.159	0.015	3.51354120088299e-10	18	chr3R-9936823-9937322	Adult
4.66611709087226e-15	3.05035644780113	0.27	0.037	3.58245805768809e-10	18	chr2L-14544228-14544727	Adult
4.88629179339214e-15	4.35634143690207	0.183	0.011	3.75149938729475e-10	18	chr3L-10375429-10375928	Adult
5.01906719922374e-15	5.13574794412095	0.167	0.005	3.85343903287602e-10	18	chr3L-5848901-5849400	Adult
5.18239099598119e-15	4.31227949319998	0.175	0.01	3.97883251107452e-10	18	chrX-9046620-9047119	Adult
5.18745669898155e-15	2.16043928576531	0.373	0.096	3.98272175521008e-10	18	chr3R-25767848-25768347	Adult
5.4162689197251e-15	2.62593338092241	0.294	0.055	4.15839462580814e-10	18	chr3L-11299132-11299631	Adult
5.43594830236355e-15	4.38870372360406	0.19	0.01	4.17350366862264e-10	18	chr2L-1124268-1124767	Adult
5.46585235174922e-15	1.7412508851915	0.484	0.174	4.19646280157898e-10	18	chr3L-10816826-10817325	Adult
5.71497954532817e-15	2.95661422194392	0.27	0.045	4.38773269572116e-10	18	chr3L-550601-551100	Adult
5.78782759024836e-15	2.23353952585888	0.254	0.066	4.44366251068908e-10	18	chr2R-13828025-13828524	Adult
6.02971766209156e-15	1.83724465419293	0.341	0.111	4.62937603224742e-10	18	chr3R-26124824-26125323	Adult
6.13539082698356e-15	2.64289211388973	0.286	0.051	4.7105076613249e-10	18	chr3R-24099076-24099575	Adult
6.33647483577423e-15	3.39822618355676	0.222	0.023	4.86489191991402e-10	18	chr3R-26799871-26800370	Adult
6.60032664072242e-15	1.96460325615143	0.373	0.106	5.06746678168104e-10	18	chr3R-21992135-21992634	Adult
7.4753369952456e-15	1.97177117077737	0.373	0.11	5.73926473146976e-10	18	chrX-4693215-4693714	Adult
7.68816491035923e-15	2.40892771842783	0.262	0.059	5.9026654915774e-10	18	chrX-10683159-10683658	Adult
7.84354114667633e-15	4.12399229787759	0.167	0.011	6.02195715077222e-10	18	chrX-18380915-18381414	Adult
7.96773813604168e-15	3.3973724054618	0.23	0.027	6.11731063132736e-10	18	chr2R-14219524-14220023	Adult
8.0686538330353e-15	3.62096023095393	0.23	0.021	6.19478966685118e-10	18	chr3R-19915249-19915748	Adult
8.15210118533391e-15	3.25212914625781	0.222	0.028	6.25885720605196e-10	18	chrX-10739729-10740228	Adult
8.54898075818943e-15	3.72402818179939	0.206	0.019	6.56356546690752e-10	18	chr3L-8624382-8624881	Adult
9.17550259545606e-15	2.3640916931593	0.357	0.086	7.04458387268734e-10	18	chrX-4955823-4956322	Adult
9.23297925439871e-15	2.07721093022355	0.317	0.092	7.08871215235715e-10	18	chrX-3594011-3594510	Adult
9.3225654946068e-15	4.31120713456905	0.175	0.01	7.15749288413931e-10	18	chr3L-8692365-8692864	Adult
9.3851096314823e-15	2.82879517773547	0.222	0.034	7.20551177066685e-10	18	chr3L-2205673-2206172	Adult
9.64742222355763e-15	2.78746063422413	0.254	0.044	7.40690488635861e-10	18	chrX-10683998-10684497	Adult
1.02225061915764e-14	3.52091058054182	0.214	0.02	7.84843135364473e-10	18	chrX-9392755-9393254	Adult
1.06833376047307e-14	1.59229728579361	0.357	0.153	8.20223927940802e-10	18	chrX-16423069-16423568	Adult
1.16681409362238e-14	3.23444827906207	0.246	0.03	8.95833188519515e-10	18	chr2L-2904601-2905100	Adult
1.17552065851558e-14	1.71111455715465	0.476	0.171	9.02517740781918e-10	18	chr2L-470830-471329	Adult
1.20495920130423e-14	2.60654006001991	0.278	0.052	9.25119476393334e-10	18	chr3L-14840539-14841038	Adult
1.25606205657223e-14	2.82510007270092	0.23	0.037	9.64354204553899e-10	18	chr3R-26799339-26799838	Adult
1.27888323055162e-14	4.78167582711831	0.214	0.009	9.81875389088315e-10	18	chrX-3448242-3448741	Adult
1.33079326072531e-14	2.24852334591129	0.286	0.069	1.02172983385446e-09	18	chr2R-21453394-21453893	Adult
1.34723087616511e-14	3.45862070986472	0.19	0.02	1.03434997748452e-09	18	chrX-5545677-5546176	Adult
1.38741306319566e-14	1.37189614123617	0.532	0.252	1.0652002533991e-09	18	chr3L-12276452-12276951	Adult
1.46686369803438e-14	1.607844346849	0.421	0.162	1.12619927280287e-09	18	chr3L-14219503-14220002	Adult
1.54142933498616e-14	2.82851615811353	0.262	0.042	1.18344778622898e-09	18	chrX-14816163-14816662	Adult
1.59048853680078e-14	2.20914210826807	0.325	0.089	1.22111347901417e-09	18	chrX-6179109-6179608	Adult
1.65042936167587e-14	3.39272449268324	0.183	0.02	1.26713364672027e-09	18	chr2R-16659543-16660042	Adult
1.71573707336826e-14	4.56955160875209	0.175	0.009	1.31727429544921e-09	18	chrX-11046738-11047237	Adult
1.72259130700607e-14	3.80736888166054	0.214	0.018	1.32253670186698e-09	18	chr3L-8129910-8130409	Adult
1.75373615809569e-14	1.7124917940354	0.468	0.178	1.34644847273954e-09	18	chr3R-13434198-13434697	Adult
1.81160366440413e-14	1.42068829032675	0.484	0.224	1.39087682938292e-09	18	chrX-10744213-10744712	Adult
1.89708336564741e-14	3.55552351860533	0.206	0.02	1.45650472480946e-09	18	chr3R-23617805-23618304	Adult
1.97609047725477e-14	4.97040271745011	0.135	0.005	1.51716322481712e-09	18	chr3L-11405397-11405896	Adult
2.16518767998266e-14	1.9550329021478	0.357	0.107	1.66234449318348e-09	18	chr2R-8601425-8601924	Adult
2.17587716421665e-14	4.84209482321655	0.167	0.007	1.67055145159897e-09	18	chr3L-15701796-15702295	Adult
2.39083341671292e-14	3.05443651639667	0.175	0.023	1.83558626401551e-09	18	chr2L-20885785-20886284	Adult
2.80886081278654e-14	5.93834116934857	0.135	0.003	2.15653097762499e-09	18	chr3L-12577533-12578032	Adult
2.98774741266152e-14	3.6521652907614	0.222	0.02	2.29387295354501e-09	18	chr2L-12520976-12521475	Adult
3.00455568276446e-14	3.25722913079582	0.206	0.024	2.30677767099924e-09	18	chrX-20741890-20742389	Adult
3.49233353309604e-14	4.1718790122296	0.175	0.011	2.68127399336982e-09	18	chr2R-2955868-2956367	Adult
3.49842532755729e-14	3.31684028007714	0.206	0.025	2.68595102948539e-09	18	chr3L-11298053-11298552	Adult
3.52271915358469e-14	3.12214574351878	0.214	0.029	2.70460285735618e-09	18	chr2R-10275321-10275820	Adult
3.84070782249447e-14	3.43970595651404	0.19	0.02	2.94874183779836e-09	18	chr3L-3450646-3451145	Adult
3.88484685182724e-14	1.77399406195901	0.397	0.139	2.98263001895888e-09	18	chrX-7937564-7938063	Adult
3.98952126308075e-14	4.3564197288298	0.159	0.009	3.06299484494287e-09	18	chr3R-22199938-22200437	Adult
4.22094261299762e-14	2.90500316451676	0.23	0.035	3.24067090055505e-09	18	chr3R-28971386-28971885	Adult
4.28607592821054e-14	3.04000003382701	0.23	0.031	3.29067765464292e-09	18	chr3R-31880347-31880846	Adult
4.34862430772672e-14	3.37912955331628	0.19	0.021	3.33869979850026e-09	18	chr3L-15829962-15830461	Adult
4.38610813346427e-14	2.79393830678861	0.238	0.041	3.36747838054853e-09	18	chrX-18868091-18868590	Adult
4.57570914769506e-14	4.86006374154611	0.175	0.006	3.51304645523436e-09	18	chr3L-3343378-3343877	Adult
4.8958110195304e-14	3.58003565450126	0.206	0.019	3.75880786835466e-09	18	chrX-15404426-15404925	Adult
4.90680501218477e-14	1.66781432995175	0.444	0.18	3.76724861615498e-09	18	chr2L-22146190-22146689	Adult
4.94212333873112e-14	2.40646110718541	0.31	0.068	3.7943646145442e-09	18	chr2R-19557634-19558133	Adult
5.8368171807313e-14	2.76847203178973	0.27	0.052	4.48127475867826e-09	18	chr3L-1866211-1866710	Adult
5.86642626246208e-14	3.6359471616403	0.175	0.016	4.50400742726788e-09	18	chr3R-12653600-12654099	Adult
6.01178247296684e-14	1.19750821727209	0.532	0.28	4.61560611144502e-09	18	chrX-18534241-18534740	Adult
6.05516105540625e-14	2.69231683432094	0.23	0.043	4.64891045189871e-09	18	chr3R-20421162-20421661	Adult
6.25093474674617e-14	1.54896904425513	0.484	0.198	4.79921766116184e-09	18	chr3L-3960567-3961066	Adult
6.28697644778535e-14	3.37462814014505	0.198	0.021	4.82688903755168e-09	18	chr2L-2740711-2741210	Adult
6.55024957767033e-14	1.61450251731547	0.429	0.184	5.02901961575218e-09	18	chr2R-18141631-18142130	Adult
6.70897459960461e-14	5.35396759373923	0.127	0.003	5.15088233859243e-09	18	chr3R-14041944-14042443	Adult
6.81898294055897e-14	3.2034041885172	0.206	0.024	5.23534234244355e-09	18	chr3L-924633-925132	Adult
6.82291124456497e-14	3.91080435870591	0.198	0.016	5.2383583371272e-09	18	chr3L-768523-769022	Adult
6.87148944395584e-14	3.61985684428024	0.19	0.017	5.27565473549153e-09	18	chr2R-14220580-14221079	Adult
6.98132076587689e-14	2.47829896231158	0.317	0.066	5.35997883120964e-09	18	chrX-10210305-10210804	Adult
7.1028766561299e-14	1.234950424636	0.579	0.301	5.45330458151029e-09	18	chrX-13994758-13995257	Adult
7.14006145191739e-14	4.6923530551942	0.167	0.007	5.4818535803241e-09	18	chr3L-13165101-13165600	Adult
7.34625185999863e-14	3.46916742478692	0.214	0.022	5.64015832803255e-09	18	chr2L-10360671-10361170	Adult
7.68777842633978e-14	3.48633867499305	0.198	0.02	5.90236876460663e-09	18	chr3L-7605498-7605997	Adult
8.09446678828183e-14	1.91413698900791	0.349	0.104	6.21460782137126e-09	18	chrX-14976262-14976761	Adult
8.23945758308589e-14	3.34467542487688	0.214	0.025	6.32592595399002e-09	18	chr3R-11530117-11530616	Adult
8.52466706791578e-14	2.56338245503163	0.198	0.037	6.54489838806302e-09	18	chr3R-20657852-20658351	Adult
8.53154863732432e-14	3.46772081875801	0.183	0.018	6.55018178179212e-09	18	chr3R-23630451-23630950	Adult
8.63834510872375e-14	3.08553344398998	0.222	0.029	6.63217584067375e-09	18	chr2L-2319650-2320149	Adult
8.78068402412864e-14	2.1132176152741	0.27	0.071	6.741457966365e-09	18	chr3L-22277658-22278157	Adult
8.93195707951299e-14	2.84066317384075	0.23	0.037	6.85759936736689e-09	18	chr3R-20960058-20960557	Adult
9.02803729306068e-14	2.1120516000062	0.357	0.093	6.93136591212027e-09	18	chrX-15312459-15312958	Adult
9.14677314421316e-14	2.80198805878475	0.23	0.036	7.0225265492011e-09	18	chr2L-11895500-11895999	Adult
1.11270643691495e-13	4.22570137258806	0.135	0.008	8.54291494005821e-09	18	chr2R-20646020-20646519	Adult
1.11336883830582e-13	3.73756196399138	0.183	0.016	8.54800059297677e-09	18	chr2R-21044059-21044558	Adult
1.12346003012859e-13	4.53921920075573	0.214	0.011	8.62547672731528e-09	18	chr3R-27931574-27932073	Adult
1.19874390801817e-13	1.96038245007201	0.341	0.097	9.20347622820028e-09	18	chrX-18118938-18119437	Adult
1.21648537963435e-13	3.58266802561792	0.175	0.016	9.33968815068071e-09	18	chr2R-14224543-14225042	Adult
1.21660020568519e-13	2.8003994874946	0.214	0.036	9.34056973916862e-09	18	chrX-2070378-2070877	Adult
1.22585741062943e-13	3.23254520229944	0.27	0.033	9.41164285584854e-09	18	chr2R-19616138-19616637	Adult
1.23808658566161e-13	1.5192511621378	0.452	0.183	9.50553357007558e-09	18	chrX-20559509-20560008	Adult
1.2468088518185e-13	3.68154759742502	0.198	0.017	9.57249964072174e-09	18	chr3L-13662537-13663036	Adult
1.24789879717664e-13	4.11777998936955	0.175	0.011	9.58086780520338e-09	18	chr2R-12733690-12734189	Adult
1.26279976573848e-13	3.71367931949409	0.19	0.017	9.69527148143376e-09	18	chrX-9035117-9035616	Adult
1.28209339453114e-13	2.49781423994569	0.27	0.054	9.84340024585231e-09	18	chr3R-21195802-21196301	Adult
1.35572221180833e-13	4.04878977384644	0.143	0.009	1.04086928533796e-08	18	chr3R-17244571-17245070	Adult
1.3559946889454e-13	3.88249571295018	0.214	0.017	1.04107848238472e-08	18	chrX-1318896-1319395	Adult
1.38626832064734e-13	2.21152678880406	0.302	0.079	1.0643213658602e-08	18	chrX-2453732-2454231	Adult
1.42453181193536e-13	1.29188982203026	0.46	0.229	1.09369854393149e-08	18	chr2L-10849993-10850492	Adult
1.47658821363612e-13	4.07008553730693	0.167	0.01	1.13366536690127e-08	18	chr3R-31208065-31208564	Adult
1.50642037012103e-13	3.16682515824317	0.23	0.03	1.15656930336412e-08	18	chrX-1433182-1433681	Adult
1.54627086104349e-13	4.81117383986579	0.159	0.006	1.18716491627475e-08	18	chrX-11731992-11732491	Adult
1.56883691528358e-13	2.69488334580623	0.246	0.04	1.20449023007812e-08	18	chr2R-21937595-21938094	Adult
1.59799836719955e-13	1.36467522322851	0.563	0.269	1.22687922640113e-08	18	chr2L-15056851-15057350	Adult
1.62016289096016e-13	3.85311924297318	0.175	0.014	1.24389626116357e-08	18	chr3R-19807620-19808119	Adult
1.63407615261839e-13	2.21653380678565	0.302	0.073	1.2545783069343e-08	18	chr3L-7409885-7410384	Adult
1.7738343044112e-13	2.33716163596651	0.31	0.075	1.36187902555475e-08	18	chr3L-1577836-1578335	Adult
1.83737966415158e-13	3.44451378651384	0.238	0.025	1.41066661094902e-08	18	chr3L-22318945-22319444	Adult
1.899905256897e-13	3.32373255256688	0.246	0.03	1.45867126003524e-08	18	chrX-3162666-3163165	Adult
1.95544281358054e-13	2.75542061131011	0.262	0.044	1.5013107745546e-08	18	chrX-11338010-11338509	Adult
1.97916874188762e-13	3.00742970263623	0.198	0.026	1.51952659327164e-08	18	chr3L-9395880-9396379	Adult
2.17708270322704e-13	3.35820773877023	0.214	0.022	1.67147701622959e-08	18	chr2R-9133169-9133668	Adult
2.23047249717588e-13	2.35368082277134	0.23	0.052	1.71246756443175e-08	18	chr2L-2175304-2175803	Adult
2.24821428573587e-13	3.58356495746648	0.175	0.017	1.72608900001657e-08	18	chr3R-14731313-14731812	Adult
2.25779749079264e-13	4.22750785814377	0.151	0.009	1.73344660153095e-08	18	chrX-17724685-17725184	Adult
2.26760820850583e-13	3.76642441166399	0.198	0.018	1.74097887816244e-08	18	chr2L-6644308-6644807	Adult
2.34534653472797e-13	2.07157431478003	0.294	0.082	1.80066325550274e-08	18	chr2L-18823350-18823849	Adult
2.40089980551511e-13	4.52958850659167	0.159	0.008	1.84331483468228e-08	18	chr3L-11154273-11154772	Adult
2.45449640184734e-13	2.80656938798816	0.27	0.048	1.88446415748231e-08	18	chr2R-14307147-14307646	Adult
2.6090050226167e-13	3.2156765384125	0.198	0.024	2.0030896961642e-08	18	chrX-18563158-18563657	Adult
2.62448728398952e-13	1.43518428829113	0.532	0.24	2.01497635715579e-08	18	chrX-16536841-16537340	Adult
2.64915676098286e-13	2.2043090432136	0.286	0.069	2.0339165948122e-08	18	chr2R-10760433-10760932	Adult
2.7658155932821e-13	3.49322919468537	0.214	0.021	2.12348257989826e-08	18	chrX-3186618-3187117	Adult
2.88387032259746e-13	2.46090383148684	0.357	0.087	2.21412027887743e-08	18	chr2R-13994195-13994694	Adult
2.88981796055094e-13	3.89316784252134	0.159	0.013	2.21868663739259e-08	18	chr3L-18633196-18633695	Adult
2.89769800842623e-13	1.30580749274098	0.405	0.189	2.22473662294932e-08	18	chr2R-14518869-14519368	Adult
2.96460179220389e-13	3.68147231902622	0.183	0.016	2.27610267198246e-08	18	chrX-8528032-8528531	Adult
3.10154681538597e-13	3.80051923543873	0.175	0.016	2.38124358298073e-08	18	chrX-10533772-10534271	Adult
3.15867513311303e-13	3.4506322055596	0.19	0.02	2.42510442019886e-08	18	chr3R-18856169-18856668	Adult
3.19660971143862e-13	2.88825295704618	0.286	0.046	2.45422907205411e-08	18	chr2L-19433048-19433547	Adult
3.20665378860202e-13	2.58303382778266	0.27	0.053	2.46194051273709e-08	18	chr3L-13911841-13912340	Adult
3.32004492938528e-13	1.67359385781692	0.357	0.124	2.54899769498485e-08	18	chrX-10763184-10763683	Adult
3.32556716079092e-13	2.45323991840015	0.206	0.044	2.55323744336884e-08	18	chrX-1618894-1619393	Adult
3.38323598567545e-13	3.37914457671675	0.175	0.018	2.59751326036218e-08	18	chrX-18363378-18363877	Adult
3.40705631350635e-13	1.8612743939246	0.365	0.121	2.61580155525764e-08	18	chr3L-21057463-21057962	Adult
3.70750326421366e-13	3.17244470299208	0.183	0.022	2.84647270613268e-08	18	chrX-9392252-9392751	Adult
3.90546434695407e-13	2.07641539978126	0.333	0.107	2.99845930701746e-08	18	chr3L-7360942-7361441	Adult
4.24719309539793e-13	3.36205273968405	0.198	0.022	3.26082497092271e-08	18	chr3L-4342947-4343446	Adult
4.25953644988362e-13	3.25406518048973	0.19	0.021	3.27030170476265e-08	18	chr3R-26654383-26654882	Adult
4.36941948819651e-13	2.31910054923671	0.31	0.066	3.35466550625775e-08	18	chrX-17294168-17294667	Adult
4.52612285659209e-13	2.60556205294351	0.238	0.043	3.47497608437714e-08	18	chrX-3231641-3232140	Adult
4.65135439931014e-13	2.82661477197134	0.23	0.038	3.57112385361436e-08	18	chrX-3031477-3031976	Adult
4.7251267275519e-13	5.00167454932671	0.19	0.007	3.62776329634524e-08	18	chr2L-11492420-11492919	Adult
5.08344859598499e-13	2.86311363779515	0.206	0.033	3.90286849405344e-08	18	chr3L-2431510-2432009	Adult
5.16005076674269e-13	3.05720026335599	0.183	0.023	3.96168057667436e-08	18	chr2R-11204868-11205367	Adult
5.17076388531135e-13	3.19072920411369	0.183	0.024	3.96990568058665e-08	18	chr3R-10517968-10518467	Adult
5.17660991712878e-13	3.38117446899399	0.206	0.022	3.97439402997479e-08	18	chr3L-10867843-10868342	Adult
5.28629105620329e-13	4.63886240892705	0.175	0.008	4.05860282131064e-08	18	chrX-16869572-16870071	Adult
5.39022875354176e-13	3.33175972081292	0.19	0.021	4.13840202781922e-08	18	chr3L-16957795-16958294	Adult
5.42735722255957e-13	2.96640297683621	0.214	0.03	4.16690778119234e-08	18	chrX-22478446-22478945	Adult
5.57838385407912e-13	1.44192988088552	0.286	0.128	4.28285998780778e-08	18	chr3L-7368344-7368843	Adult
5.88800398593897e-13	2.92103205754493	0.19	0.026	4.52057394024451e-08	18	chr3R-5244775-5245274	Adult
5.9732280311276e-13	3.03600151699106	0.19	0.026	4.58600555317853e-08	18	chr2R-5992591-5993090	Adult
6.07009986781538e-13	2.85291841246358	0.246	0.04	4.66037987451394e-08	18	chr3L-10806628-10807127	Adult
6.20201314119279e-13	1.37308151588796	0.421	0.181	4.76165760928218e-08	18	chr3R-11523699-11524198	Adult
6.35210896806176e-13	1.75129013969413	0.397	0.137	4.8768951813191e-08	18	chr3R-11058545-11059044	Adult
6.58602400776301e-13	2.79803952506472	0.198	0.034	5.05648579220013e-08	18	chr3L-7823278-7823777	Adult
6.62800769048226e-13	3.59763186509165	0.167	0.015	5.08871918444466e-08	18	chrX-19166629-19167128	Adult
6.7587928496211e-13	2.66959410819752	0.23	0.04	5.1891307982251e-08	18	chr2L-9690410-9690909	Adult
6.86450319999289e-13	3.61439384522626	0.214	0.021	5.27029097682654e-08	18	chr3R-26540213-26540712	Adult
6.94637267329017e-13	2.43683367885538	0.373	0.078	5.33314708364526e-08	18	chr3L-5243404-5243903	Adult
6.98444497806094e-13	3.56428053652936	0.159	0.015	5.36237747635607e-08	18	chrX-5601377-5601876	Adult
7.00311678096592e-13	3.29700621512021	0.167	0.02	5.37671293975439e-08	18	chr3L-21826630-21827129	Adult
7.11914062312048e-13	1.59116354409506	0.468	0.183	5.46579140480698e-08	18	chr3R-11522722-11523221	Adult
7.1239783234498e-13	1.6377847326269	0.397	0.152	5.46950559761182e-08	18	chrX-20860461-20860960	Adult
7.16103707666073e-13	2.11842168436079	0.357	0.098	5.49795782597704e-08	18	chr3L-8766099-8766598	Adult
7.60853183154019e-13	2.64408354336948	0.198	0.035	5.8415263989833e-08	18	chr3L-553057-553556	Adult
7.63891779628357e-13	1.15889616872759	0.524	0.289	5.86485552727468e-08	18	chr3R-6383315-6383814	Adult
8.32055057475324e-13	2.66183721741386	0.198	0.034	6.38818590927255e-08	18	chr2R-19021707-19022206	Adult
8.52149233383045e-13	1.723957772731	0.286	0.103	6.54246095422167e-08	18	chrX-8114727-8115226	Adult
8.5591485753812e-13	3.45079790797752	0.19	0.021	6.57137191023467e-08	18	chr2L-8708814-8709313	Adult
9.02195451065089e-13	4.45072207873704	0.159	0.008	6.92669579509733e-08	18	chrX-16522091-16522590	Adult
9.15775870601564e-13	1.91978365206883	0.317	0.098	7.03096082413057e-08	18	chr3R-26125956-26126455	Adult
9.31489132445575e-13	1.39707505335077	0.516	0.241	7.15160096326414e-08	18	chr3L-14005072-14005571	Adult
9.63777602582839e-13	2.28399923199859	0.286	0.064	7.39949892159e-08	18	chr2R-25079285-25079784	Adult
1.0069209117148e-12	2.3270719211394	0.254	0.06	7.73073599178151e-08	18	chr2R-10103429-10103928	Adult
1.03148098281369e-12	3.56179749010712	0.206	0.019	7.91929839365042e-08	18	chr2L-2305957-2306456	Adult
1.04040082061364e-12	2.54230266508879	0.27	0.055	7.98778134034325e-08	18	chr3R-21627864-21628363	Adult
1.04142125753068e-12	1.10649845810101	0.54	0.306	7.99561584681752e-08	18	chr3R-18742761-18743260	Adult
1.04379011280835e-12	2.84201234124183	0.27	0.043	8.01380297009739e-08	18	chr2R-12501378-12501877	Adult
1.06005764354762e-12	3.90289094575238	0.183	0.014	8.13869856410121e-08	18	chr3R-10138829-10139328	Adult
1.08631103989409e-12	3.6585077498822	0.175	0.016	8.34026163989088e-08	18	chr2L-20896852-20897351	Adult
1.09943176401049e-12	4.40444749655517	0.151	0.008	8.44099731136694e-08	18	chr3L-437052-437551	Adult
1.15015241905179e-12	1.78686081902562	0.357	0.122	8.83041021251205e-08	18	chr3R-20560780-20561279	Adult
1.16315848509134e-12	3.50721497807201	0.222	0.02	8.93026558513724e-08	18	chr3L-11242636-11243135	Adult
1.18673585082582e-12	1.59161419941833	0.413	0.159	9.11128316830031e-08	18	chr3R-6425382-6425881	Adult
1.21615343060857e-12	3.04043336299247	0.183	0.025	9.33713957884033e-08	18	chr4-331631-332130	Adult
1.21861983588136e-12	1.92373598698134	0.341	0.095	9.35607565196274e-08	18	chr3R-5235347-5235846	Adult
1.22220033906188e-12	4.51095562662863	0.167	0.009	9.38356532318151e-08	18	chr2L-17999185-17999684	Adult
1.23194739453684e-12	3.82929864923955	0.198	0.014	9.45839931629606e-08	18	chr3R-12166707-12167206	Adult
1.23509133514393e-12	1.36419044888809	0.429	0.205	9.48253723470103e-08	18	chr3L-11214938-11215437	Adult
1.34384969130928e-12	4.276744504298	0.167	0.01	1.03175403899961e-07	18	chrX-4642288-4642787	Adult
1.38776004125589e-12	3.62978288652215	0.151	0.013	1.06546664927462e-07	18	chrX-11914784-11915283	Adult
1.40566086631023e-12	4.350587316251	0.151	0.008	1.07921018671834e-07	18	chr3L-8644318-8644817	Adult
1.41210240931533e-12	1.87965912604394	0.373	0.119	1.08415574577594e-07	18	chr3R-21629544-21630043	Adult
1.43870829735234e-12	3.85436040275942	0.183	0.014	1.10458268237523e-07	18	chr3L-3399646-3400145	Adult
1.45116594341973e-12	2.21331186396331	0.317	0.081	1.11414716471993e-07	18	chrX-12754016-12754515	Adult
1.45476512577609e-12	3.58614522327033	0.183	0.017	1.11691047296585e-07	18	chr3R-28657206-28657705	Adult
1.53490011588196e-12	3.83544795073771	0.159	0.013	1.17843491296954e-07	18	chrX-22767899-22768398	Adult
1.54020080758042e-12	2.617101413492	0.19	0.036	1.18250457202794e-07	18	chr3R-26466583-26467082	Adult
1.57777966808401e-12	3.35669435611485	0.198	0.023	1.21135611796818e-07	18	chr2R-16617681-16618180	Adult
1.59495268546202e-12	2.5475964495983	0.238	0.045	1.22454087379032e-07	18	chr3L-1879422-1879921	Adult
1.60217953647491e-12	1.46945260121491	0.421	0.172	1.23008936092398e-07	18	chr3R-24272679-24273178	Adult
1.72527742723089e-12	1.23120302021618	0.516	0.278	1.32459899753079e-07	18	chr3L-11215502-11216001	Adult
1.72688588587379e-12	3.79216268510098	0.198	0.016	1.32583390773846e-07	18	chr2R-12732358-12732857	Adult
1.77510935631092e-12	2.51011178878774	0.262	0.053	1.36285795940127e-07	18	chr2L-8104242-8104741	Adult
1.83602182836293e-12	3.14123184519544	0.214	0.029	1.40962411894393e-07	18	chr2R-6505433-6505932	Adult
1.89667115560287e-12	2.58521225723751	0.262	0.051	1.45618824642566e-07	18	chr3R-14056602-14057101	Adult
1.96161942313278e-12	2.66643557172932	0.183	0.03	1.50605292830443e-07	18	chr3R-29015950-29016449	Adult
1.99271256771452e-12	2.27171283936321	0.23	0.058	1.5299250009885e-07	18	chr2R-21379753-21380252	Adult
2.00681530045377e-12	1.84892595655416	0.349	0.105	1.54075251507638e-07	18	chrX-9640736-9641235	Adult
2.0232092224902e-12	4.27622883889678	0.151	0.008	1.55333911265907e-07	18	chrX-12023200-12023699	Adult
2.05539675811073e-12	1.72802498234383	0.333	0.13	1.57805141500709e-07	18	chr3L-17530526-17531025	Adult
2.07811336482957e-12	3.27373142015425	0.19	0.022	1.59549231698155e-07	18	chrX-12244201-12244700	Adult
2.10530171156433e-12	1.95674536356954	0.31	0.094	1.61636644207063e-07	18	chr2R-10011854-10012353	Adult
2.10931561225957e-12	1.28933010156432	0.587	0.285	1.61944815446841e-07	18	chr2R-12959389-12959888	Adult
2.13402397774515e-12	1.05988783607419	0.492	0.29	1.63841824915361e-07	18	chr3R-5524600-5525099	Adult
2.1378085584721e-12	2.68132843090064	0.159	0.027	1.64132389885254e-07	18	chr3R-26247688-26248187	Adult
2.18692691619792e-12	5.48072076002611	0.111	0.003	1.67903500918011e-07	18	chrX-20699357-20699856	Adult
2.21208082749242e-12	2.02524443245445	0.262	0.068	1.69834717611558e-07	18	chrX-8524356-8524855	Adult
2.36100941252981e-12	2.35613126280413	0.302	0.076	1.81268858656389e-07	18	chrX-9578898-9579397	Adult
2.38441987787235e-12	1.64171334270505	0.365	0.141	1.83066220543527e-07	18	chr3L-18062572-18063071	Adult
2.39912707996756e-12	2.55922409524731	0.27	0.053	1.8419538069159e-07	18	chr3R-7875455-7875954	Adult
2.40017802242885e-12	3.38828974294258	0.151	0.017	1.84276067849997e-07	18	chr2R-24958380-24958879	Adult
2.40310367444495e-12	2.00989091872611	0.27	0.077	1.84500687709185e-07	18	chr2R-12503990-12504489	Adult
2.42714907196764e-12	4.24491873484223	0.143	0.009	1.86346797149387e-07	18	chr4-381969-382468	Adult
2.43658304060765e-12	3.15385799827024	0.238	0.03	1.87071099525693e-07	18	chr3R-27926532-27927031	Adult
2.436726777078e-12	1.30338511609034	0.397	0.194	1.87082135036941e-07	18	chrX-12634472-12634971	Adult
2.43771742966126e-12	2.73839262722107	0.19	0.034	1.87158193379673e-07	18	chr3R-20960828-20961327	Adult
2.49115145937651e-12	4.15949554301561	0.167	0.011	1.91260644445091e-07	18	chr2L-5972051-5972550	Adult
2.52831725722387e-12	2.82745056327735	0.254	0.045	1.9411408574062e-07	18	chr2R-11051900-11052399	Adult
2.55358228336509e-12	1.57673922633217	0.389	0.154	1.96053833387639e-07	18	chr3L-5679369-5679868	Adult
2.63378704785034e-12	4.93254999594552	0.159	0.006	2.02211634385757e-07	18	chr3L-12591570-12592069	Adult
2.63813683837611e-12	3.06577572309497	0.19	0.027	2.02545593903164e-07	18	chrX-15313491-15313990	Adult
2.64759890859847e-12	3.47967334141558	0.159	0.016	2.03272053806556e-07	18	chrX-11203883-11204382	Adult
3.04782394250163e-12	3.54072546671258	0.19	0.018	2.33999731009505e-07	18	chr3R-28623756-28624255	Adult
3.05972790265428e-12	4.31752771352409	0.143	0.008	2.34913669454185e-07	18	chr3L-16709986-16710485	Adult
3.19790088230303e-12	3.63435735468959	0.206	0.018	2.45522038139697e-07	18	chr2L-1116926-1117425	Adult
3.23983638117587e-12	2.8097825531684	0.19	0.031	2.48741678001159e-07	18	chrX-17497696-17498195	Adult
3.32509482418095e-12	3.25667612936619	0.175	0.02	2.55287480221316e-07	18	chr2L-20761735-20762234	Adult
3.36087298044383e-12	1.97393750722156	0.317	0.095	2.58034383946556e-07	18	chr2L-7246024-7246523	Adult
3.38498101552202e-12	2.44159878620485	0.246	0.052	2.59885302447719e-07	18	chrX-11524895-11525394	Adult
3.45704698111875e-12	4.55860067670544	0.143	0.007	2.65418239022373e-07	18	chr3L-17932938-17933437	Adult
3.53178079630055e-12	2.99811452242697	0.214	0.03	2.71156002416771e-07	18	chr2R-23710737-23711236	Adult
3.66234985097655e-12	1.84869433712571	0.341	0.107	2.81180572158576e-07	18	chr3L-15625972-15626471	Adult
3.66958324122173e-12	2.69369836351145	0.198	0.034	2.81735922928039e-07	18	chrX-14987961-14988460	Adult
3.736655364058e-12	3.90333794717215	0.159	0.012	2.86885452230917e-07	18	chr2L-20659491-20659990	Adult
3.8045702015723e-12	3.6791341882283	0.159	0.015	2.92099681795915e-07	18	chr3L-12411244-12411743	Adult
3.92498277967649e-12	2.15666698881655	0.278	0.071	3.01344477892442e-07	18	chr2L-7649478-7649977	Adult
4.06089511355065e-12	2.79414974443803	0.214	0.04	3.11779283237964e-07	18	chrX-10741590-10742089	Adult
4.09439873263111e-12	3.83854480893791	0.19	0.016	3.14351557096486e-07	18	chr3R-17382218-17382717	Adult
4.32172666553331e-12	1.98519602497371	0.325	0.094	3.31804886472986e-07	18	chrX-5094360-5094859	Adult
4.32886619431486e-12	1.40552604880477	0.405	0.181	3.32353030934718e-07	18	chr2L-19018745-19019244	Adult
4.36533329799012e-12	2.67159414812623	0.183	0.033	3.35152829286489e-07	18	chr3R-12689115-12689614	Adult
4.44418916106789e-12	1.07023091852521	0.516	0.277	3.41207067030148e-07	18	chr3R-9982427-9982926	Adult
4.49094957304894e-12	4.48433802370926	0.151	0.007	3.44797144420406e-07	18	chrX-9220599-9221098	Adult
4.61543063068895e-12	1.00369109261692	0.556	0.347	3.54354302101774e-07	18	chr2R-13829104-13829603	Adult
4.6485347026103e-12	2.63908928422192	0.206	0.036	3.56895900327609e-07	18	chrX-9829615-9830114	Adult
4.71641853123824e-12	2.39210174097158	0.262	0.055	3.62107749154347e-07	18	chr3L-18653641-18654140	Adult
5.00737505979018e-12	3.05077580173747	0.206	0.03	3.84446227590451e-07	18	chr3R-15976232-15976731	Adult
5.05602942323972e-12	2.23376900209231	0.31	0.078	3.88181714998653e-07	18	chr2L-2958761-2959260	Adult
5.09376509739026e-12	1.08579918104114	0.603	0.332	3.91078909117235e-07	18	chrX-7626925-7627424	Adult
5.23521849890039e-12	3.6178128274173	0.119	0.01	4.01939135471576e-07	18	chrX-17480427-17480926	Adult
5.39756079782577e-12	1.87765027489769	0.341	0.109	4.14403127813871e-07	18	chr2L-9228446-9228945	Adult
5.47033993800249e-12	3.68643426510701	0.19	0.016	4.19990819080079e-07	18	chrX-20654837-20655336	Adult
5.49156330571303e-12	2.0875429308983	0.23	0.064	4.21620264359424e-07	18	chr2L-9133496-9133995	Adult
5.87880705788539e-12	3.29296921738283	0.175	0.02	4.51351290676209e-07	18	chr3R-11864221-11864720	Adult
5.98281323026998e-12	3.20078562797375	0.19	0.023	4.59336468567208e-07	18	chr2L-12897507-12898006	Adult
6.20282752544267e-12	3.2695958537406	0.198	0.022	4.76228286093386e-07	18	chr2L-14906040-14906539	Adult
7.09140212758299e-12	3.87306891874543	0.175	0.014	5.44449489747311e-07	18	chrX-15619637-15620136	Adult
7.24143130538192e-12	3.06623670344167	0.19	0.026	5.55968129902002e-07	18	chrX-5370064-5370563	Adult
7.25031042873699e-12	4.12618237089926	0.167	0.011	5.56649833476711e-07	18	chrX-6126215-6126714	Adult
7.53302948460107e-12	2.55845339089615	0.222	0.04	5.78355871709732e-07	18	chr3R-14353421-14353920	Adult
7.61188562411738e-12	2.34508868052987	0.198	0.042	5.84410130677236e-07	18	chrX-18968268-18968767	Adult
7.62005280112272e-12	2.01763876354808	0.317	0.089	5.85037173858998e-07	18	chr3R-13818597-13819096	Adult
7.77811646314078e-12	2.68609458593128	0.206	0.035	5.97172669574097e-07	18	chr2L-17049780-17050279	Adult
8.14543684995946e-12	1.59167515270789	0.413	0.175	6.25374059592487e-07	18	chr2L-20314606-20315105	Adult
8.18077983444317e-12	2.21649787351019	0.294	0.077	6.28087552569209e-07	18	chr2L-17381143-17381642	Adult
8.29733723649721e-12	3.72742717908739	0.159	0.015	6.3703636366931e-07	18	chr2L-21846864-21847363	Adult
8.31991086558048e-12	4.1087578222647	0.19	0.013	6.38769476615807e-07	18	chr2L-15745455-15745954	Adult
8.45066321282305e-12	2.94030696960074	0.198	0.033	6.48808118827702e-07	18	chr2R-23872123-23872622	Adult
8.50263542825976e-12	3.53069942967513	0.167	0.017	6.52798337640071e-07	18	chr3L-16771838-16772337	Adult
8.78801121178105e-12	2.00998617504456	0.254	0.073	6.74708348795702e-07	18	chr3L-8398014-8398513	Adult
8.91805771183981e-12	3.39897828553391	0.175	0.019	6.84692798884213e-07	18	chr3L-14114137-14114636	Adult
9.01649714704542e-12	1.62753705665739	0.325	0.119	6.92250584961559e-07	18	chr3L-17537088-17537587	Adult
9.13634740762405e-12	2.4984677429863	0.175	0.035	7.01452208567744e-07	18	chr2R-23725753-23726252	Adult
9.24297046118074e-12	2.77548323290513	0.238	0.039	7.09638300127613e-07	18	chr3R-16276130-16276629	Adult
9.38434698504104e-12	2.67714494813892	0.183	0.036	7.20492624123511e-07	18	chr3R-9628159-9628658	Adult
9.49915680126456e-12	3.39701230577954	0.143	0.014	7.29307262573888e-07	18	chrX-8912617-8913116	Adult
9.8007783298393e-12	2.55500720386251	0.19	0.036	7.52464557051742e-07	18	chr2R-19125700-19126199	Adult
9.82403835743083e-12	2.37341048179748	0.27	0.057	7.5425036893011e-07	18	chr3L-12255995-12256494	Adult
1.00556984201242e-11	2.27320073695838	0.286	0.064	7.72036301903458e-07	18	chrX-5093700-5094199	Adult
1.04908589689935e-11	2.26622010584918	0.27	0.063	8.05446188203445e-07	18	chr2R-18400392-18400891	Adult
1.08193947853134e-11	2.05808503317739	0.286	0.079	8.30669854037218e-07	18	chrX-18904518-18905017	Adult
1.10210988158695e-11	1.84313309722529	0.373	0.117	8.46155882687199e-07	18	chr2L-14340853-14341352	Adult
1.12589719350055e-11	3.45463051187569	0.198	0.021	8.64418829281983e-07	18	chr2L-17430893-17431392	Adult
1.13117613570058e-11	1.54281559630454	0.444	0.207	8.68471789945476e-07	18	chr3R-13379071-13379570	Adult
1.14232725663224e-11	1.95466234566123	0.373	0.12	8.77033174551969e-07	18	chrX-2290174-2290673	Adult
1.18268169156889e-11	1.43078099379401	0.397	0.172	9.08015695518931e-07	18	chr2R-10735338-10735837	Adult
1.21703478048841e-11	2.45426906487843	0.23	0.047	9.34390623067782e-07	18	chr2R-9427759-9428258	Adult
1.24075375252393e-11	2.57501377320762	0.19	0.034	9.52601101037774e-07	18	chr2L-20711100-20711599	Adult
1.28894735306137e-11	2.39472569588695	0.206	0.044	9.89602219786398e-07	18	chrX-3125988-3126487	Adult
1.2905418302515e-11	3.59846006107119	0.175	0.019	9.90826395593891e-07	18	chr2R-15034416-15034915	Adult
1.30279461847551e-11	2.35335838986954	0.183	0.042	1.00023359628076e-06	18	chr2L-4422220-4422719	Adult
1.306566076833e-11	2.59241795336283	0.254	0.047	1.0031291711493e-06	18	chrX-2665702-2666201	Adult
1.30788386394162e-11	1.82523447324313	0.31	0.101	1.00414091537982e-06	18	chr2L-18185603-18186102	Adult
1.34890387057791e-11	1.03141618534428	0.524	0.291	1.0356344356749e-06	18	chrX-2685236-2685735	Adult
1.37242053539118e-11	2.45173797796932	0.167	0.032	1.05368959025193e-06	18	chr3L-14218909-14219408	Adult
1.37958717704601e-11	5.3104796491808	0.119	0.003	1.05919185104885e-06	18	chr2L-5433141-5433640	Adult
1.39281732546319e-11	2.78960575387891	0.206	0.035	1.06934942979762e-06	18	chr2L-5288615-5289114	Adult
1.4080791259174e-11	4.33388340912534	0.167	0.01	1.08106682971434e-06	18	chr3R-25739636-25740135	Adult
1.44019749610878e-11	4.42389509113614	0.151	0.008	1.10572602961248e-06	18	chr2L-19472081-19472580	Adult
1.48414868634353e-11	1.43856081770537	0.357	0.173	1.13946999542711e-06	18	chr3R-20550247-20550746	Adult
1.4894215738564e-11	1.8450068453874	0.286	0.086	1.14351830754399e-06	18	chr3R-22494094-22494593	Adult
1.49025088554561e-11	4.04272384472351	0.19	0.013	1.1441550198865e-06	18	chrX-2222393-2222892	Adult
1.53221320360585e-11	3.14446381164541	0.206	0.027	1.17637200920043e-06	18	chr2L-4995320-4995819	Adult
1.57114545018453e-11	2.06119033003196	0.365	0.1	1.20626263083367e-06	18	chr3R-19905975-19906474	Adult
1.60687715754105e-11	2.92479159904555	0.19	0.028	1.23369600647372e-06	18	chrX-4355062-4355561	Adult
1.6182163296811e-11	4.03182965158417	0.143	0.009	1.24240176927596e-06	18	chr2R-15814882-15815381	Adult
1.7094779112387e-11	1.80174357429409	0.27	0.101	1.31246876113262e-06	18	chr2R-9683005-9683504	Adult
1.73522143680947e-11	4.02662843374553	0.175	0.012	1.33223361032484e-06	18	chr2R-11818044-11818543	Adult
1.7403667309125e-11	2.69677789319721	0.23	0.045	1.33618396132538e-06	18	chr3L-5245163-5245662	Adult
1.7973113309717e-11	1.58894641896331	0.373	0.141	1.37990374746683e-06	18	chr3L-20827848-20828347	Adult
1.83650060658242e-11	2.19104694226711	0.286	0.076	1.40999170570972e-06	18	chr2L-21970622-21971121	Adult
1.95605634834428e-11	3.16945065580736	0.135	0.017	1.5017818220048e-06	18	chrX-17314169-17314668	Adult
1.97812030448092e-11	1.96930685665587	0.373	0.111	1.51872164496827e-06	18	chr3L-22749948-22750447	Adult
2.06061709621476e-11	3.47483840001363	0.198	0.02	1.58205938178984e-06	18	chr2R-8604035-8604534	Adult
2.07290456221224e-11	3.59211251100874	0.183	0.017	1.59149320668407e-06	18	chr3R-27555080-27555579	Adult
2.07978459342978e-11	2.86857026689423	0.183	0.027	1.59677541945165e-06	18	chr2L-3965098-3965597	Adult
2.25435153413777e-11	1.90618199023996	0.286	0.088	1.73080093384962e-06	18	chr3R-27570350-27570849	Adult
2.27894869145497e-11	1.32760861793976	0.405	0.198	1.74968564735147e-06	18	chr3R-23969040-23969539	Adult
2.29987218696958e-11	1.52138754242184	0.349	0.15	1.76574987026777e-06	18	chrX-7912371-7912870	Adult
2.30070706394508e-11	2.50986787381399	0.246	0.05	1.76639085541447e-06	18	chrX-8229381-8229880	Adult
2.352688148194e-11	3.4751597815379	0.167	0.017	1.80629985265743e-06	18	chr2L-3440404-3440903	Adult
2.36628694099129e-11	2.77086307193718	0.222	0.039	1.81674046181547e-06	18	chr3R-19986536-19987035	Adult
2.4440157515223e-11	2.98778979261513	0.238	0.035	1.87641753338876e-06	18	chr3L-10842798-10843297	Adult
2.59913488993564e-11	3.82054067813971	0.159	0.013	1.99551180309699e-06	18	chrX-19662838-19663337	Adult
2.73434447832556e-11	3.31781104947159	0.151	0.018	2.09932031667923e-06	18	chr2R-24376726-24377225	Adult
2.74952689705814e-11	1.65192485770166	0.246	0.084	2.11097677048536e-06	18	chr3L-13765662-13766161	Adult
2.85215208093148e-11	2.8551329219219	0.19	0.028	2.18976828165596e-06	18	chr3L-477105-477604	Adult
2.86559923595576e-11	4.56009470601188	0.127	0.006	2.2000924693974e-06	18	chr3R-29900147-29900646	Adult
2.93594502238179e-11	1.15315727676761	0.468	0.245	2.25410115038385e-06	18	chr3R-9948638-9949137	Adult
2.93859483659123e-11	2.28155992082932	0.222	0.053	2.25613557174129e-06	18	chr2R-22368549-22369048	Adult
3.0725755056431e-11	1.56440530151879	0.286	0.103	2.35900057021255e-06	18	chr3R-14857637-14858136	Adult
3.09033670711376e-11	3.83404089686383	0.127	0.011	2.37263691025366e-06	18	chrX-1946708-1947207	Adult
3.10357145200792e-11	3.49732643873805	0.135	0.013	2.3827980179936e-06	18	chr3R-29461065-29461564	Adult
3.13908715413945e-11	2.93787354997866	0.222	0.031	2.41006555346211e-06	18	chr2L-13294021-13294520	Adult
3.1704171858219e-11	4.17982723127449	0.127	0.007	2.43411949858662e-06	18	chr2R-20645491-20645990	Adult
3.26062099025175e-11	2.02485822391065	0.23	0.061	2.50337437147568e-06	18	chr3R-23874881-23875380	Adult
3.32358605100207e-11	1.32875889036297	0.421	0.196	2.55171642651735e-06	18	chrX-8202907-8203406	Adult
3.33752222328012e-11	3.43633624256095	0.167	0.017	2.56241606214554e-06	18	chrX-5976969-5977468	Adult
3.35388656568023e-11	2.93534886450383	0.183	0.029	2.57497994966665e-06	18	chr2L-16274113-16274612	Adult
3.40347306197057e-11	3.40972900807038	0.143	0.014	2.61305047805852e-06	18	chr3R-20990277-20990776	Adult
3.65758358394236e-11	2.63908543855477	0.183	0.035	2.80814637240759e-06	18	chrX-15453158-15453657	Adult
3.67896381516671e-11	2.10558732861603	0.238	0.061	2.82456125873239e-06	18	chrX-6340167-6340666	Adult
3.68292089313703e-11	2.52479995030933	0.143	0.028	2.82759934491489e-06	18	chr3L-12407285-12407784	Adult
3.69566506298159e-11	4.29301183264312	0.119	0.007	2.83738380875475e-06	18	chr3R-31245720-31246219	Adult
3.74559666935824e-11	3.61855918157569	0.183	0.018	2.87571929886648e-06	18	chr3R-29460430-29460929	Adult
3.77175240813528e-11	3.57981290984555	0.175	0.017	2.89580062886994e-06	18	chrX-15402714-15403213	Adult
3.81292120692323e-11	1.87103962869635	0.31	0.099	2.92740838582738e-06	18	chr2R-22214009-22214508	Adult
3.86179697314618e-11	3.26644130320698	0.175	0.021	2.96493324410271e-06	18	chrX-2593086-2593585	Adult
3.86928197957233e-11	1.95252160458479	0.325	0.096	2.97067993263645e-06	18	chr2R-14482104-14482603	Adult
3.90525591319588e-11	1.4356694011844	0.349	0.156	2.99829927991527e-06	18	chr2L-3539323-3539822	Adult
3.91985294366496e-11	1.9923945844328	0.302	0.088	3.00950629602821e-06	18	chr2L-7964753-7965252	Adult
4.2731603984877e-11	2.84239547557625	0.19	0.032	3.28076162754292e-06	18	chr3R-14652275-14652774	Adult
4.27932919321527e-11	2.00776107676649	0.325	0.102	3.28549778138296e-06	18	chr3L-17010051-17010550	Adult
4.29499266051267e-11	2.66293086591449	0.19	0.031	3.29752356503521e-06	18	chr2L-14636646-14637145	Adult
4.32551771025788e-11	2.46340744380331	0.214	0.043	3.32095947722759e-06	18	chrX-19072252-19072751	Adult
4.52177522046962e-11	1.16459645098998	0.46	0.248	3.47163814326776e-06	18	chr2L-10334710-10335209	Adult
4.52712793719018e-11	3.09567127704547	0.19	0.026	3.47574774505713e-06	18	chrX-2208418-2208917	Adult
4.65755265206197e-11	1.83823409741251	0.325	0.109	3.5758826241471e-06	18	chr2R-9546789-9547288	Adult
4.74227361356413e-11	3.06323710460821	0.175	0.022	3.64092798955e-06	18	chr2L-2038733-2039232	Adult
4.75852016113597e-11	1.95230089689731	0.325	0.097	3.65340143891375e-06	18	chr2L-6536008-6536507	Adult
4.76185233173817e-11	1.51477597817141	0.421	0.165	3.6559597462153e-06	18	chr3R-21992647-21993146	Adult
4.76913334545929e-11	3.13548546558796	0.175	0.022	3.66154981730983e-06	18	chrX-12477560-12478059	Adult
4.8962259383033e-11	2.13698104750641	0.302	0.076	3.75912642639174e-06	18	chrX-2658441-2658940	Adult
5.0545914105391e-11	1.52243978639191	0.452	0.187	3.8807131013555e-06	18	chrX-13278486-13278985	Adult
5.14734845419646e-11	2.1117119796157	0.246	0.064	3.95192824919388e-06	18	chr2R-13438463-13438962	Adult
5.2029053759855e-11	2.41306106253055	0.206	0.045	3.99458263146663e-06	18	chr2L-7964064-7964563	Adult
5.2193368003271e-11	1.26814331721987	0.429	0.206	4.00719802181913e-06	18	chr3R-29250297-29250796	Adult
5.36880088183836e-11	3.46540576015986	0.183	0.018	4.12195056504022e-06	18	chr3L-7659024-7659523	Adult
5.41332614652951e-11	2.29866299023935	0.254	0.054	4.1561352822595e-06	18	chrX-16538362-16538861	Adult
5.42298757588431e-11	2.92002412437351	0.183	0.027	4.16355294126094e-06	18	chr2R-20597203-20597702	Adult
5.45332224881813e-11	5.23040125406793	0.135	0.004	4.18684268975261e-06	18	chr3L-5858210-5858709	Adult
5.46386656224499e-11	3.97812679014149	0.151	0.011	4.19493819182921e-06	18	chrX-6051018-6051517	Adult
5.55252628661188e-11	1.85585984840363	0.278	0.087	4.26300758180914e-06	18	chr3R-13686567-13687066	Adult
5.66500602528546e-11	2.67558068920499	0.214	0.039	4.34936502597317e-06	18	chr3L-20509058-20509557	Adult
5.80223049417425e-11	3.3007984098266	0.175	0.02	4.45472048420722e-06	18	chr3L-20260871-20261370	Adult
5.93043804736532e-11	4.01231974565444	0.103	0.007	4.5531531152452e-06	18	chrX-19145963-19146462	Adult
5.95764651638449e-11	4.18239712124997	0.151	0.009	4.57404268941936e-06	18	chrX-19298549-19299048	Adult
6.11578727793203e-11	2.22735253537272	0.198	0.047	4.69545684050509e-06	18	chr2R-21109253-21109752	Adult
6.32294769662255e-11	1.36951929490101	0.405	0.183	4.85450632355893e-06	18	chrX-22461450-22461949	Adult
6.41130728727499e-11	1.37055331261694	0.31	0.135	4.92234528287824e-06	18	chr3R-27609520-27610019	Adult
6.50166532011637e-11	4.03932243535659	0.135	0.009	4.99171856617254e-06	18	chr2R-21857244-21857743	Adult
6.76578789920244e-11	4.5899653484744	0.095	0.005	5.19450131749167e-06	18	chr3R-14918364-14918863	Adult
6.92393319918967e-11	4.15819686145661	0.19	0.013	5.31591895300986e-06	18	chr3R-24303285-24303784	Adult
6.93110969309101e-11	2.57533150173475	0.27	0.049	5.32142877796755e-06	18	chrX-2655036-2655535	Adult
7.21291433963035e-11	3.93788133932019	0.119	0.009	5.5377871133946e-06	18	chr3R-9625123-9625622	Adult
7.45589105886444e-11	1.03122470158848	0.508	0.306	5.72433491935377e-06	18	chr2R-24876768-24877267	Adult
7.47458933017336e-11	4.21593242013759	0.119	0.008	5.7386907041339e-06	18	chr2R-8635985-8636484	Adult
7.54087904355157e-11	3.79187271336487	0.087	0.007	5.78958529447716e-06	18	chr2L-14439424-14439923	Adult
7.58113691174941e-11	1.82501464803958	0.294	0.101	5.82049367536473e-06	18	chr2R-7635161-7635660	Adult
7.99842719305037e-11	3.02674904411578	0.183	0.025	6.14087246173635e-06	18	chr3R-5057260-5057759	Adult
8.05322568764637e-11	4.85248798012509	0.175	0.007	6.18294455394738e-06	18	chr3L-4838822-4839321	Adult
8.09614505379151e-11	2.40213471681905	0.198	0.043	6.21589632649897e-06	18	chrX-18012791-18013290	Adult
8.44264037598084e-11	3.88654261227911	0.127	0.01	6.48192157506305e-06	18	chrX-8617289-8617788	Adult
8.45238548928946e-11	2.24839699856017	0.198	0.048	6.48940348325687e-06	18	chr3R-9230308-9230807	Adult
8.505914600612e-11	1.41013534765332	0.317	0.141	6.53050099376587e-06	18	chr2R-8069010-8069509	Adult
8.52668960607376e-11	1.61012565401109	0.341	0.122	6.54645121195919e-06	18	chr3L-18044250-18044749	Adult
8.68735526799342e-11	1.27532340236756	0.413	0.209	6.66980388055463e-06	18	chr3R-11776962-11777461	Adult
8.76133118936735e-11	2.17581763294754	0.254	0.069	6.72659963394868e-06	18	chr3L-13938305-13938804	Adult
8.78860983507511e-11	2.00036511526494	0.27	0.078	6.74754308697727e-06	18	chr3R-11618905-11619404	Adult
9.09036122685902e-11	3.26476305765164	0.175	0.02	6.97921573553328e-06	18	chrX-14814735-14815234	Adult
9.25314888178414e-11	2.21854965912401	0.246	0.06	7.10419758547859e-06	18	chr2L-7043032-7043531	Adult
9.33585673693222e-11	2.30283434683213	0.214	0.048	7.16769736834708e-06	18	chr3R-5895725-5896224	Adult
9.8488616135637e-11	3.57739803313333	0.159	0.016	7.56156199242966e-06	18	chrX-16641387-16641886	Adult
9.92358402044244e-11	1.9997023433895	0.286	0.086	7.61893086753488e-06	18	chrX-10973248-10973747	Adult
9.99435922113867e-11	3.46233242113113	0.206	0.021	7.67326923562142e-06	18	chr3R-22202160-22202659	Adult
1.03906935085321e-10	4.45031813431381	0.119	0.006	7.97755884811057e-06	18	chr3R-15781132-15781631	Adult
1.04403474353951e-10	4.75923997871203	0.151	0.006	8.01568114699896e-06	18	chr3L-10280044-10280543	Adult
1.07141216390757e-10	3.42959114103443	0.159	0.017	8.22587402961678e-06	18	chrX-15314019-15314518	Adult
1.08070983615294e-10	1.70423647269338	0.27	0.098	8.29725783804782e-06	18	chr3L-14205660-14206159	Adult
1.09933881293303e-10	3.1640447308288	0.135	0.016	8.44028367017461e-06	18	chr3L-12380808-12381307	Adult
1.14516402733011e-10	3.67898036130969	0.143	0.013	8.79211133622964e-06	18	chr3R-11621819-11622318	Adult
1.2270612865888e-10	1.7066336233433	0.317	0.118	9.4208857339142e-06	18	chr3L-16633096-16633595	Adult
1.23539643845958e-10	3.14899419549897	0.198	0.027	9.4848796959173e-06	18	chr3L-7770421-7770920	Adult
1.24034334627657e-10	3.1460834850001	0.143	0.019	9.52286007537303e-06	18	chr3R-25295348-25295847	Adult
1.2718218534668e-10	3.55573657218121	0.135	0.013	9.76453946217669e-06	18	chr2R-7987339-7987838	Adult
1.3005153210908e-10	2.73155427876842	0.135	0.022	9.98483642920674e-06	18	chr3R-29214844-29215343	Adult
1.33166345962857e-10	2.07216708135535	0.333	0.093	1.02239793776443e-05	18	chr3L-6513799-6514298	Adult
1.37713009404427e-10	2.83390278431392	0.159	0.023	1.05730540100343e-05	18	chr3L-3455300-3455799	Adult
1.40360417371061e-10	4.48802417463313	0.151	0.007	1.07763114040806e-05	18	chr2R-24258661-24259160	Adult
1.42114012413624e-10	2.65151272870865	0.214	0.039	1.09109454170684e-05	18	chr3R-11947341-11947840	Adult
1.43589071320695e-10	2.2185897460062	0.254	0.066	1.10241945397176e-05	18	chr2L-128878-129377	Adult
1.43929286264505e-10	1.89739407879105	0.254	0.073	1.10503148822436e-05	18	chrX-17382962-17383461	Adult
1.4401475607686e-10	3.01992242324766	0.159	0.021	1.1056876912557e-05	18	chr2L-12141398-12141897	Adult
1.4891445524741e-10	1.90825719582219	0.294	0.084	1.14330562160751e-05	18	chrX-13765198-13765697	Adult
1.49180079898623e-10	1.24870595487602	0.405	0.204	1.14534498142967e-05	18	chr3R-17899922-17900421	Adult
1.49659860296074e-10	2.79176759476705	0.159	0.026	1.14902854340913e-05	18	chr2R-10301601-10302100	Adult
1.50076435248517e-10	3.9613102993329	0.111	0.007	1.15222683926402e-05	18	chrX-18248240-18248739	Adult
1.57442276715188e-10	4.50682652494902	0.143	0.007	1.20877882370853e-05	18	chr3L-3351188-3351687	Adult
1.59197678496469e-10	1.48068908046554	0.389	0.167	1.22225609642449e-05	18	chr2L-8562827-8563326	Adult
1.6146681502661e-10	3.93220688978674	0.159	0.012	1.2396776190483e-05	18	chr3L-12179680-12180179	Adult
1.64688996549747e-10	3.67025274973004	0.159	0.013	1.26441623991034e-05	18	chr2R-13679836-13680335	Adult
1.72833895405092e-10	3.36244863637671	0.214	0.025	1.32694951536214e-05	18	chr3L-718824-719323	Adult
1.73016811005306e-10	3.58700333656908	0.135	0.013	1.32835386817433e-05	18	chr3R-18293699-18294198	Adult
1.74765222173967e-10	1.79103495303851	0.325	0.104	1.34177746976285e-05	18	chr3L-17616695-17617194	Adult
1.8878215072878e-10	1.29780503013067	0.444	0.208	1.44939384043528e-05	18	chr3L-17225116-17225615	Adult
1.90234526468473e-10	1.34938042090393	0.413	0.204	1.46054460041435e-05	18	chrX-1774367-1774866	Adult
1.91754844386262e-10	3.31393723712101	0.222	0.025	1.47221699325996e-05	18	chr3L-12405382-12405881	Adult
1.96519991380033e-10	2.3019200311566	0.246	0.048	1.50880188581934e-05	18	chr3R-20835851-20836350	Adult
1.99416709596301e-10	4.71806997586439	0.127	0.005	1.53104172959656e-05	18	chr3R-10061161-10061660	Adult
1.99554024166449e-10	3.57982032673441	0.143	0.013	1.53209597594033e-05	18	chr2R-18436069-18436568	Adult
2.0043146795731e-10	2.9539992174283	0.159	0.021	1.53883263838905e-05	18	chr3R-13401029-13401528	Adult
2.01308883059549e-10	2.46667004241443	0.214	0.043	1.54556908057799e-05	18	chr3L-20826929-20827428	Adult
2.0269242253535e-10	2.00141015124886	0.294	0.086	1.55619134325741e-05	18	chr2R-14005943-14006442	Adult
2.04855938314304e-10	4.94968028185638	0.135	0.005	1.5728019520019e-05	18	chr2R-11680187-11680686	Adult
2.05165754747365e-10	1.64925920488357	0.294	0.1	1.57518059864837e-05	18	chrX-18010260-18010759	Adult
2.1212931626348e-10	3.53463107898437	0.167	0.017	1.6286440385445e-05	18	chr3L-16166270-16166769	Adult
2.18096074533972e-10	1.83977661506355	0.294	0.093	1.67445442184202e-05	18	chr2R-11636031-11636530	Adult
2.23975732772265e-10	3.94612601376415	0.111	0.008	1.71959608593234e-05	18	chr3L-6379334-6379833	Adult
2.25832772647916e-10	2.80262538606912	0.151	0.025	1.73385369528164e-05	18	chr3R-10546541-10547040	Adult
2.28495088813438e-10	2.12330296110733	0.206	0.053	1.75429389387405e-05	18	chr3R-9421087-9421586	Adult
2.30729888015686e-10	1.96309888867453	0.214	0.068	1.77145178822923e-05	18	chr2L-1651871-1652370	Adult
2.33243975452837e-10	3.10797669963017	0.143	0.019	1.7907539459367e-05	18	chrX-689259-689758	Adult
2.35433829209805e-10	2.97505527749934	0.135	0.02	1.8075667671412e-05	18	chr3R-8798962-8799461	Adult
2.35667299106346e-10	1.36974358335432	0.413	0.188	1.80935925561888e-05	18	chr2R-11593997-11594496	Adult
2.41980206046932e-10	2.6425201923046	0.175	0.033	1.85782722994592e-05	18	chr3L-12236129-12236628	Adult
2.47004210944281e-10	1.1733144770843	0.484	0.245	1.89639952994581e-05	18	chr2L-470185-470684	Adult
2.55113081693248e-10	1.87348131349856	0.294	0.095	1.95865619600808e-05	18	chr2R-15531320-15531819	Adult
2.56844668352405e-10	3.78853924286012	0.119	0.01	1.97195062574242e-05	18	chr2L-10569034-10569533	Adult
2.63644384124498e-10	4.16328294033984	0.135	0.008	2.02415612355425e-05	18	chr3L-13962893-13963392	Adult
2.65683877183811e-10	2.2717129929286	0.214	0.056	2.03981453546643e-05	18	chr2L-4346680-4347179	Adult
2.79301039663896e-10	3.83626124826457	0.143	0.012	2.14436166212353e-05	18	chr3R-28891563-28892062	Adult
2.80033118935038e-10	2.44598868844196	0.183	0.041	2.14998227393565e-05	18	chr2R-17206083-17206582	Adult
2.80920856110544e-10	2.25953789561976	0.198	0.044	2.15679796487431e-05	18	chr2L-2315660-2316159	Adult
2.83468992946354e-10	1.63567790616274	0.333	0.127	2.17636154024493e-05	18	chr2L-21219811-21220310	Adult
2.97811250634338e-10	3.92397887062747	0.143	0.01	2.28647565787019e-05	18	chr3R-19067901-19068400	Adult
2.98936850150248e-10	1.67601590103468	0.349	0.12	2.29511756071354e-05	18	chr2L-1095762-1096261	Adult
3.02533431540411e-10	1.24596930033051	0.468	0.248	2.32273067399466e-05	18	chr4-507492-507991	Adult
3.02969248758353e-10	4.06414512786189	0.103	0.007	2.32607670426713e-05	18	chrX-8123671-8124170	Adult
3.05328630050815e-10	3.67760946417306	0.111	0.009	2.34419109007814e-05	18	chr2L-18561678-18562177	Adult
3.08503059210615e-10	2.65422639687494	0.238	0.041	2.36856308739542e-05	18	chrX-10501694-10502193	Adult
3.31442257414532e-10	2.63718652505445	0.222	0.039	2.54468107552581e-05	18	chr3R-23226022-23226521	Adult
3.33281917156229e-10	1.01256445781584	0.524	0.326	2.55880524715867e-05	18	chr2L-9256375-9256874	Adult
3.4184079013842e-10	1.62876412338818	0.317	0.118	2.62451685036673e-05	18	chr3L-11627771-11628270	Adult
3.49725827683821e-10	2.74011332154516	0.206	0.038	2.6850550146253e-05	18	chr3R-30203406-30203905	Adult
3.58858749401074e-10	3.35659912710847	0.167	0.019	2.75517393440168e-05	18	chr3R-11341160-11341659	Adult
3.62857785104017e-10	1.82459850735942	0.31	0.097	2.7858769309146e-05	18	chr3L-14822395-14822894	Adult
3.63005883005551e-10	2.04942492350505	0.254	0.073	2.78701396736342e-05	18	chrX-13930805-13931304	Adult
3.68415718588896e-10	3.82643075871667	0.103	0.008	2.82854852103811e-05	18	chr3L-5414551-5415050	Adult
3.70453219234109e-10	2.68047013436013	0.198	0.035	2.8441916359918e-05	18	chr2L-6614210-6614709	Adult
3.79807941002871e-10	4.10242576369016	0.143	0.009	2.91601344784364e-05	18	chr3R-29751673-29752172	Adult
3.8391713712458e-10	1.54524975474901	0.302	0.113	2.94756221198768e-05	18	chr3R-18249173-18249672	Adult
3.86915585804942e-10	2.16346066046545	0.254	0.07	2.97058310157602e-05	18	chr3L-19073295-19073794	Adult
4.01758189377833e-10	2.13870718696163	0.238	0.061	3.08453867476725e-05	18	chrX-19260335-19260834	Adult
4.16120017193699e-10	1.29421786508418	0.444	0.208	3.19480304400634e-05	18	chr2R-13577557-13578056	Adult
4.19480235360561e-10	3.18086341172031	0.135	0.018	3.22060145500424e-05	18	chrX-7702506-7703005	Adult
4.28582824198817e-10	3.64573305558811	0.151	0.013	3.29048749106884e-05	18	chr3L-16974786-16975285	Adult
4.28651562515525e-10	2.88935878010874	0.175	0.027	3.29101523636919e-05	18	chr2R-17843139-17843638	Adult
4.32437661090451e-10	2.28431929730762	0.19	0.045	3.32008338678805e-05	18	chr3R-23236343-23236842	Adult
4.32716416755116e-10	2.22263715969737	0.27	0.066	3.32222356127908e-05	18	chr2L-2898880-2899379	Adult
4.38150316156899e-10	3.35923643540295	0.175	0.02	3.36394286732621e-05	18	chr2R-13586110-13586609	Adult
4.43660106661478e-10	2.33153904202139	0.19	0.045	3.40624483490416e-05	18	chr2R-22911847-22912346	Adult
4.47220119872545e-10	1.97265054074815	0.214	0.063	3.43357719233345e-05	18	chr2L-15245906-15246405	Adult
4.4774809005079e-10	3.64008824803922	0.135	0.012	3.43763073617395e-05	18	chr2L-2278561-2279060	Adult
4.62405052577513e-10	2.45354364087595	0.151	0.029	3.55016103166911e-05	18	chrX-12323880-12324379	Adult
4.80661262988165e-10	3.3683158002185	0.151	0.015	3.69032491271794e-05	18	chr3R-31204591-31205090	Adult
4.99885911886495e-10	2.33139730285394	0.159	0.034	3.83792407709976e-05	18	chr2R-12035371-12035870	Adult
5.01070918435613e-10	1.32080867497459	0.349	0.182	3.84702208338126e-05	18	chr2R-7419004-7419503	Adult
5.01162787921849e-10	2.97767372720315	0.151	0.021	3.84772742054879e-05	18	chrX-13569817-13570316	Adult
5.29135332456499e-10	1.59070077693978	0.333	0.129	4.06248942846802e-05	18	chr3R-22494728-22495227	Adult
5.37280600488741e-10	2.99684909816979	0.159	0.023	4.12502553831236e-05	18	chr3R-21064938-21065437	Adult
5.41483281769927e-10	3.21784707970034	0.175	0.023	4.15729204411679e-05	18	chr2R-21375403-21375902	Adult
5.44392614550046e-10	2.06460430787655	0.23	0.07	4.17962873746944e-05	18	chr3L-16890875-16891374	Adult
5.44820367328389e-10	2.67922693497403	0.198	0.033	4.18291285220044e-05	18	chr2R-20100126-20100625	Adult
5.45994427413743e-10	1.2553132988705	0.405	0.208	4.19192681591175e-05	18	chr3L-629370-629869	Adult
5.46359815686835e-10	3.71841931349714	0.151	0.013	4.19473212091724e-05	18	chr2R-6802628-6803127	Adult
5.46403062874331e-10	1.87007545798326	0.214	0.065	4.19506415552396e-05	18	chr2R-15170562-15171061	Adult
5.5571567402865e-10	2.4063288575606	0.222	0.049	4.26656265892236e-05	18	chr3R-12720593-12721092	Adult
5.63786845623809e-10	3.10588461193622	0.111	0.014	4.32852988596135e-05	18	chr3R-27606261-27606760	Adult
5.66341858519833e-10	1.00095658691737	0.397	0.25	4.34814625297187e-05	18	chr2L-13904217-13904716	Adult
6.05516972204653e-10	3.29905810433898	0.119	0.013	4.64891710579845e-05	18	chrX-14013530-14014029	Adult
6.45711038839218e-10	2.4587833968885	0.214	0.045	4.95751107179198e-05	18	chr2R-8600841-8601340	Adult
6.51539722849726e-10	1.70911315062333	0.222	0.079	5.00226137615105e-05	18	chr3L-15896976-15897475	Adult
6.66150913186389e-10	2.81662678425668	0.175	0.028	5.11444025107982e-05	18	chr2R-16939543-16940042	Adult
6.670817234702e-10	4.7566651715547	0.095	0.004	5.12158664011481e-05	18	chr3R-27091124-27091623	Adult
6.7729561506143e-10	3.70852819769723	0.127	0.011	5.20000481419564e-05	18	chr3L-14226316-14226815	Adult
6.98241434155799e-10	2.31036915713258	0.206	0.045	5.36081843487457e-05	18	chr3L-13889719-13890218	Adult
7.29649838991557e-10	1.8193594654961	0.302	0.098	5.60195960384158e-05	18	chr3L-9056381-9056880	Adult
7.39478051615206e-10	2.72432056621769	0.214	0.039	5.6774166890809e-05	18	chr3R-4913718-4914217	Adult
7.45312615996152e-10	2.39963599338454	0.159	0.035	5.72221214057206e-05	18	chr2R-10786849-10787348	Adult
7.67598780919408e-10	2.02326822980312	0.183	0.049	5.89331640038685e-05	18	chr3R-23241037-23241536	Adult
7.71503236683422e-10	1.94919176110854	0.262	0.081	5.92329324996064e-05	18	chr2L-11211000-11211499	Adult
7.71817615062726e-10	3.10091461034434	0.167	0.022	5.92570692140558e-05	18	chr2R-12269545-12270044	Adult
7.73041921109812e-10	2.44951957904496	0.183	0.037	5.93510665351269e-05	18	chr3L-19075869-19076368	Adult
7.81397150643127e-10	1.84350576213819	0.238	0.069	5.99925476377767e-05	18	chr2R-12273007-12273506	Adult
7.85325458835631e-10	1.87463902624881	0.23	0.073	6.02941474275644e-05	18	chr2L-14955718-14956217	Adult
7.8703732986047e-10	1.5309335618287	0.389	0.18	6.04255780373675e-05	18	chr3R-18402452-18402951	Adult
7.96335064662569e-10	2.92301807645303	0.175	0.025	6.11394209245334e-05	18	chr2R-22571702-22572201	Adult
7.97582086305285e-10	3.27563503976835	0.159	0.018	6.12351622581746e-05	18	chrX-17028078-17028577	Adult
7.99544938415167e-10	1.72159598763344	0.254	0.081	6.13858621917629e-05	18	chr3L-137548-138047	Adult
8.15659889517797e-10	3.01043942353614	0.151	0.02	6.26231036776184e-05	18	chr3L-18182926-18183425	Adult
8.27423836576156e-10	2.90751693140239	0.167	0.025	6.3526292476971e-05	18	chrX-7512668-7513167	Adult
8.50294649185953e-10	1.8211325279608	0.246	0.083	6.52822219859008e-05	18	chrX-1431647-1432146	Adult
8.59519454138422e-10	1.91226776084971	0.286	0.084	6.59904656109315e-05	18	chr3R-23110395-23110894	Adult
8.62231383520185e-10	2.76075855705957	0.151	0.025	6.61986767011458e-05	18	chr3L-13610421-13610920	Adult
8.65040936295096e-10	1.48440286506673	0.381	0.18	6.64143829249923e-05	18	chr2R-13222831-13223330	Adult
8.783176136415e-10	3.26017400430328	0.175	0.02	6.74337131049398e-05	18	chr3L-13571379-13571878	Adult
9.04007870596244e-10	2.99081926228505	0.143	0.019	6.94061082728972e-05	18	chr2L-1564242-1564741	Adult
9.11075564277649e-10	3.31972449032972	0.135	0.016	6.99487375229808e-05	18	chr2L-13384985-13385484	Adult
9.12695811222074e-10	1.67827518135838	0.325	0.119	7.00731336023859e-05	18	chrX-18349392-18349891	Adult
9.15590107821494e-10	3.64062266313941	0.119	0.012	7.0295346118103e-05	18	chr3R-30357610-30358109	Adult
9.32710625464445e-10	1.08128049075251	0.46	0.239	7.16097909806582e-05	18	chr2L-17686854-17687353	Adult
9.65435537970479e-10	2.22397192600378	0.254	0.065	7.41222788632215e-05	18	chr3L-3080994-3081493	Adult
9.69873026004064e-10	1.9432962268966	0.238	0.069	7.4462971444488e-05	18	chr2L-7790316-7790815	Adult
9.86162501000808e-10	3.45397834694598	0.151	0.016	7.5713612176838e-05	18	chr2L-6683037-6683536	Adult
9.89062610185931e-10	2.94291441264725	0.143	0.02	7.59362709596351e-05	18	chr2L-8691467-8691966	Adult
9.92655222829118e-10	1.66615887975965	0.397	0.145	7.62120973879283e-05	18	chr3L-11679481-11679980	Adult
1.00686644099013e-09	3.31983321076577	0.151	0.017	7.73031778734584e-05	18	chr2R-19622275-19622774	Adult
1.01692325007401e-09	3.40324881065314	0.183	0.02	7.80752994476826e-05	18	chrX-3162084-3162583	Adult
1.01872592014071e-09	1.40768865808939	0.365	0.154	7.82137012447229e-05	18	chr2L-4031075-4031574	Adult
1.02892927186794e-09	1.9022740330654	0.278	0.084	7.89970737769327e-05	18	chr3L-4378174-4378673	Adult
1.03129513271813e-09	2.65426204440684	0.167	0.03	7.91787151095671e-05	18	chr2R-15065006-15065505	Adult
1.03859449952396e-09	4.10727266037316	0.103	0.006	7.97391312954512e-05	18	chr3L-3795168-3795667	Adult
1.04401295597489e-09	2.71241031684153	0.183	0.031	8.01551387079282e-05	18	chr2R-10789565-10790064	Adult
1.07001316632862e-09	2.16084754973243	0.238	0.064	8.21513308580464e-05	18	chr3R-25258952-25259451	Adult
1.07893959746805e-09	2.63089191791894	0.151	0.027	8.2836666535207e-05	18	chr2L-1719097-1719596	Adult
1.08070394808008e-09	4.0656555160976	0.127	0.008	8.29721263177962e-05	18	chr3R-12902631-12903130	Adult
1.1037632292679e-09	1.10736762062755	0.476	0.246	8.4742525690272e-05	18	chr2L-20097567-20098066	Adult
1.11023902359626e-09	4.17647397868963	0.111	0.006	8.52397112756265e-05	18	chr3R-16986244-16986743	Adult
1.1154653290299e-09	3.56619240628777	0.143	0.013	8.56409661015994e-05	18	chr3R-21208632-21209131	Adult
1.1643300238771e-09	3.80705864090893	0.159	0.012	8.93926019131881e-05	18	chr2L-13802138-13802637	Adult
1.16841827142574e-09	1.5831266693255	0.444	0.182	8.97064812069826e-05	18	chr3L-21883056-21883555	Adult
1.16975432107487e-09	2.85318041537227	0.175	0.028	8.9809057754844e-05	18	chr3R-9288861-9289360	Adult
1.18225999705786e-09	2.82177385593013	0.167	0.027	9.07691935341145e-05	18	chr3R-10131543-10132042	Adult
1.19244693653031e-09	3.8638530928144	0.159	0.012	9.15513059990513e-05	18	chr3R-8773132-8773631	Adult
1.19644970846411e-09	3.43896917863294	0.119	0.012	9.18586228170407e-05	18	chr3L-3449461-3449960	Adult
1.19707545919722e-09	2.10142705763624	0.206	0.05	9.19066654553255e-05	18	chr2L-4997602-4998101	Adult
1.20097304555612e-09	1.15928938852438	0.357	0.187	9.22059065456165e-05	18	chr2R-11846575-11847074	Adult
1.20119314307738e-09	3.35494599601024	0.111	0.011	9.22228047529087e-05	18	chr3R-10136317-10136816	Adult
1.20143342078567e-09	3.46259686753886	0.119	0.012	9.2241252314241e-05	18	chr2R-23521671-23522170	Adult
1.21367314781352e-09	1.21388422770342	0.413	0.208	9.31809695965305e-05	18	chr2L-1086146-1086645	Adult
1.23961943871423e-09	1.13279885383083	0.405	0.227	9.51730220267235e-05	18	chr2R-13197404-13197903	Adult
1.26626218845748e-09	1.65296910391495	0.302	0.107	9.72185457810118e-05	18	chrX-19420260-19420759	Adult
1.27303707640983e-09	1.98545323697625	0.206	0.059	9.77386945784408e-05	18	chrX-1402595-1403094	Adult
1.29912272766121e-09	1.76923177018866	0.262	0.085	9.97414465389167e-05	18	chrX-2366306-2366805	Adult
1.30348714797159e-09	3.88694093259769	0.087	0.006	0.000100076529272667	18	chr3L-12483087-12483586	Adult
1.30686526139936e-09	3.304301802641	0.119	0.015	0.000100335887309197	18	chr2R-8144819-8145318	Adult
1.3162920784343e-09	3.62508414685271	0.119	0.01	0.000101059640613872	18	chrX-9023793-9024292	Adult
1.31721281040703e-09	2.93992926305214	0.119	0.017	0.00010113033073181	18	chr3R-19758289-19758788	Adult
1.39834014920978e-09	3.00354596760746	0.175	0.024	0.00010735896329573	18	chr2R-16351501-16352000	Adult
1.4052156139398e-09	2.76725208815432	0.143	0.021	0.000107886833975842	18	chr3L-7664908-7665407	Adult
1.43293133950185e-09	3.65665742629277	0.135	0.013	0.000110014736521594	18	chr2L-21314040-21314539	Adult
1.44932232292682e-09	1.84607548997382	0.302	0.103	0.00011127317066503	18	chr2L-11202182-11202681	Adult
1.46285208721145e-09	3.87660474630933	0.119	0.009	0.000112311931847746	18	chr3R-26899138-26899637	Adult
1.47815662166499e-09	2.8686594510902	0.127	0.02	0.000113486952784951	18	chr2L-6522513-6523012	Adult
1.47971060301569e-09	2.72511260150064	0.206	0.042	0.000113606261257133	18	chr2R-12456127-12456626	Adult
1.51119416930269e-09	2.01995341070514	0.246	0.068	0.000116023443542383	18	chr3R-9031575-9032074	Adult
1.53608986480168e-09	2.12929054857658	0.175	0.046	0.000117934835460014	18	chrX-7095860-7096359	Adult
1.55384860522667e-09	2.00021813732399	0.214	0.059	0.000119298280514883	18	chrX-7101288-7101787	Adult
1.64922894387664e-09	1.43815274986683	0.317	0.129	0.000126621201395073	18	chrX-14044129-14044628	Adult
1.65780411613133e-09	1.61214679907292	0.254	0.085	0.000127279568820099	18	chr3R-30814101-30814600	Adult
1.73352925600039e-09	2.73962374264755	0.159	0.027	0.000133093442158686	18	chr2R-18317835-18318334	Adult
1.74486841638093e-09	3.24909038924308	0.135	0.017	0.000133964017536062	18	chr3L-4096476-4096975	Adult
1.7613376621753e-09	2.06190421623895	0.238	0.065	0.000135228460351171	18	chr3R-20105294-20105793	Adult
1.77612810104579e-09	1.35157850970211	0.357	0.168	0.000136364011085892	18	chr3L-9775702-9776201	Adult
1.77797713374927e-09	1.13852648695379	0.46	0.243	0.000136505972420734	18	chr2R-13578610-13579109	Adult
1.80894533245198e-09	2.79718478405824	0.183	0.031	0.000138883586844333	18	chr2R-14516935-14517434	Adult
1.83232626740861e-09	3.64838318029789	0.143	0.012	0.000140678681506563	18	chr3R-14819395-14819894	Adult
1.8761350540725e-09	3.27016755736082	0.127	0.015	0.00014404214491147	18	chr2R-16615351-16615850	Adult
1.92290482928171e-09	3.25665402002609	0.111	0.012	0.000147632941172933	18	chr2L-5111726-5112225	Adult
1.95188824299172e-09	1.73159300020443	0.238	0.088	0.000149858171743932	18	chr2L-20104465-20104964	Adult
1.97053936003461e-09	1.918143071138	0.238	0.069	0.000151290129906017	18	chr3L-10514529-10515028	Adult
1.97654114953031e-09	3.01614219025093	0.143	0.02	0.000151750923296339	18	chr3R-11666256-11666755	Adult
1.98046372336682e-09	2.71975124601951	0.135	0.021	0.000152052082825211	18	chr2R-13601209-13601708	Adult
1.98870543901123e-09	1.13053107709461	0.516	0.277	0.000152684848785526	18	chr2L-19463844-19464343	Adult
2.01989516593839e-09	3.12371185144378	0.159	0.019	0.000155079471260086	18	chr3L-14216144-14216643	Adult
2.02223681547769e-09	3.986033529398	0.111	0.008	0.000155259253745115	18	chr3L-3257544-3258043	Adult
2.03481755216701e-09	2.96975179386411	0.111	0.016	0.000156225152385175	18	chr2R-19421798-19422297	Adult
2.03647301033422e-09	3.43810950209394	0.151	0.015	0.00015635225184142	18	chr3R-14341605-14342104	Adult
2.04862473550205e-09	3.18628239809746	0.135	0.017	0.000157285212692905	18	chr2R-18318384-18318883	Adult
2.07772052277674e-09	1.66979590231699	0.294	0.113	0.000159519070856707	18	chrX-281801-282300	Adult
2.1153024616769e-09	2.33598242141067	0.127	0.026	0.000162404461797705	18	chr3R-20334893-20335392	Adult
2.13564382205945e-09	1.36710966114122	0.365	0.172	0.000163966190082436	18	chr3R-20551762-20552261	Adult
2.19970952663086e-09	2.60011888762527	0.214	0.039	0.000168884898616611	18	chr2R-20100752-20101251	Adult
2.21958901066022e-09	3.81265403801248	0.127	0.01	0.000170411165882449	18	chr3L-6068182-6068681	Adult
2.22647471040617e-09	3.50806484788985	0.119	0.012	0.000170939822366144	18	chr2R-15001892-15002391	Adult
2.26809948085844e-09	2.85876713370814	0.167	0.027	0.000174135605742387	18	chrX-9914458-9914957	Adult
2.29101299538741e-09	1.54697350887114	0.381	0.164	0.000175894813733864	18	chr3L-14030919-14031418	Adult
2.29835542499445e-09	3.29214739992471	0.151	0.016	0.000176458536109374	18	chr3R-25962399-25962898	Adult
2.30177910821644e-09	2.72902994757787	0.143	0.024	0.000176721392812426	18	chr2R-15445482-15445981	Adult
2.31816152012053e-09	1.73229744196518	0.222	0.073	0.000177979168868774	18	chrX-10694667-10695166	Adult
2.37534432212533e-09	3.51899183927802	0.119	0.011	0.000182369435675494	18	chr3L-1866884-1867383	Adult
2.42618171242678e-09	4.71237484558026	0.143	0.007	0.000186272527153279	18	chr3R-5216181-5216680	Adult
2.45031405039977e-09	2.04574187488409	0.143	0.039	0.000188125311533493	18	chr3L-7062467-7062966	Adult
2.4881698629244e-09	3.96200329518458	0.143	0.012	0.000191031729395884	18	chr3R-31672580-31673079	Adult
2.51394143429817e-09	1.60120712111959	0.349	0.13	0.000193010367559676	18	chr3R-17400209-17400708	Adult
2.55572848605555e-09	3.77073241429992	0.151	0.012	0.000196218610245401	18	chr3L-2395440-2395939	Adult
2.5729103834587e-09	4.06716302712089	0.095	0.006	0.000197537767600425	18	chr2R-10278818-10279317	Adult
2.5950067148116e-09	5.37239003979884	0.111	0.003	0.000199234235536376	18	chr3L-14089688-14090187	Adult
2.60840391866536e-09	4.37223029912419	0.095	0.005	0.000200262819259451	18	chrX-3187648-3188147	Adult
2.63276988778335e-09	3.22388398240271	0.19	0.022	0.000202133540904455	18	chr2R-17411633-17412132	Adult
2.63548732604539e-09	2.32767079127606	0.198	0.042	0.000202342174944461	18	chrX-2687177-2687676	Adult
2.72014667844432e-09	2.44854848772641	0.238	0.053	0.000208841981384241	18	chrX-6856125-6856624	Adult
2.76510328537981e-09	1.59029235573962	0.238	0.095	0.00021229356983832	18	chr3R-9394376-9394875	Adult
2.82767932366536e-09	3.55847207616972	0.135	0.013	0.000217097907753732	18	chr3L-2378476-2378975	Adult
2.86194448441509e-09	2.63214340549837	0.135	0.024	0.000219728649735453	18	chr3R-21205156-21205655	Adult
2.87245981754697e-09	1.77768366630437	0.23	0.076	0.000220535974951986	18	chr3R-10866646-10867145	Adult
2.90824683273831e-09	1.12257118856118	0.365	0.198	0.000223283558830317	18	chr3R-8658674-8659173	Adult
2.93214694031012e-09	2.49672720840718	0.175	0.034	0.00022511851348925	18	chr3L-14220894-14221393	Adult
2.93762646869771e-09	1.4539060298837	0.325	0.142	0.000225539209760735	18	chr2R-16784008-16784507	Adult
2.94750201655254e-09	3.50126713382826	0.135	0.013	0.000226297414822838	18	chrX-16595479-16595978	Adult
2.96606216328139e-09	3.93797477751018	0.095	0.006	0.000227722388648092	18	chrX-1836773-1837272	Adult
2.97836455698664e-09	2.26323962921772	0.214	0.054	0.000228666917227207	18	chr2L-15762324-15762823	Adult
2.98687757660068e-09	2.88008969613181	0.175	0.028	0.000229320512821094	18	chr3R-5088507-5089006	Adult
3.02013205787353e-09	2.25109445580031	0.19	0.042	0.000231873658875298	18	chr2R-10868742-10869241	Adult
3.08071245301266e-09	2.15440356028269	0.246	0.062	0.0002365247792925	18	chr2R-18741080-18741579	Adult
3.10368842782519e-09	3.51113993606322	0.079	0.007	0.000238288782734707	18	chr3R-29898796-29899295	Adult
3.13931568765716e-09	4.01592892666409	0.079	0.005	0.000241024101235566	18	chr3R-23526769-23527268	Adult
3.20489780937261e-09	2.96938941699556	0.151	0.023	0.000246059234212392	18	chr3L-256628-257127	Adult
3.21632137490722e-09	3.38265405876585	0.135	0.015	0.000246936289879877	18	chr2R-15876471-15876970	Adult
3.26059224439503e-09	2.17603676213287	0.246	0.064	0.000250335230155673	18	chr3L-7787132-7787631	Adult
3.31930373149123e-09	3.05154901187005	0.167	0.024	0.000254842863288971	18	chrX-1083870-1084369	Adult
3.40980039832525e-09	2.74132186278393	0.159	0.026	0.000261790835381819	18	chr3L-937358-937857	Adult
3.47209119121594e-09	2.53014918947156	0.198	0.039	0.000266573273296795	18	chr3L-7380443-7380942	Adult
3.57595588260184e-09	2.87401973875161	0.206	0.034	0.000274547588842639	18	chr2R-10266458-10266957	Adult
3.66245540855497e-09	3.38785928265378	0.127	0.014	0.000281188676447216	18	chr3L-589993-590492	Adult
3.66854906820176e-09	1.74212837129073	0.262	0.092	0.000281656523260258	18	chr2L-18120145-18120644	Adult
3.6980281550569e-09	2.11166059192816	0.198	0.05	0.000283919809632648	18	chr2R-15066041-15066540	Adult
3.70909628715581e-09	3.26939238077944	0.135	0.016	0.000284769576542674	18	chrX-11441560-11442059	Adult
3.76790908598616e-09	2.24272011396602	0.238	0.056	0.000289284987985673	18	chr2L-15056325-15056824	Adult
3.79216148593743e-09	4.25552654822385	0.127	0.007	0.000291146990244332	18	chr3R-10643962-10644461	Adult
3.79503556874083e-09	1.34327614151148	0.389	0.195	0.000291367650825646	18	chr3R-19093334-19093833	Adult
3.80141615289232e-09	2.96498166535129	0.175	0.025	0.000291857526554461	18	chr2R-17005887-17006386	Adult
3.83921725506815e-09	5.12786824125322	0.119	0.004	0.000294759743975112	18	chr2R-11681014-11681513	Adult
3.86171234190992e-09	2.49615464249456	0.222	0.047	0.000296486826762476	18	chr2R-23468245-23468744	Adult
3.92481352343608e-09	1.54055826504038	0.286	0.114	0.000301331483075329	18	chr2R-16928766-16929265	Adult
4.04562592292261e-09	1.57179139210952	0.381	0.15	0.000310606975858306	18	chr3L-4377488-4377987	Adult
4.0721499196821e-09	2.05255240094918	0.294	0.081	0.000312643382233513	18	chr3R-23867539-23868038	Adult
4.0998345562427e-09	2.35464525750116	0.175	0.039	0.00031476889789009	18	chr2R-22680019-22680518	Adult
4.19076141081381e-09	3.53215714658362	0.143	0.014	0.000321749898076641	18	chr3R-28893529-28894028	Adult
4.19343803598446e-09	4.40475374637785	0.103	0.005	0.000321955398650743	18	chr3R-16386895-16387394	Adult
4.19355340916469e-09	2.46481803285289	0.103	0.02	0.000321964256542028	18	chr3L-6517553-6518052	Adult
4.2621152186534e-09	2.77947751631047	0.151	0.026	0.000327228158027334	18	chr2R-23428609-23429108	Adult
4.44513425527032e-09	2.51759567939948	0.175	0.033	0.000341279627582634	18	chrX-8234124-8234623	Adult
4.45430042263349e-09	2.14542733015325	0.214	0.055	0.000341983369248109	18	chr2L-18966315-18966814	Adult
4.47789973557316e-09	4.39199584753397	0.103	0.006	0.000343795230098365	18	chr3L-13401013-13401512	Adult
4.63064822066001e-09	1.73259717707171	0.23	0.071	0.000355522647789393	18	chrX-9042290-9042789	Adult
4.6787329209433e-09	2.56559739995219	0.19	0.037	0.000359214398738343	18	chrX-9449355-9449854	Adult
4.73011140109711e-09	1.69369222890506	0.198	0.07	0.000363159032930632	18	chr2R-15133602-15134101	Adult
4.73330068890281e-09	2.19813678038799	0.159	0.038	0.000363403893691202	18	chrX-6156813-6157312	Adult
4.74138086439859e-09	2.37093666732417	0.206	0.042	0.000364024257245066	18	chr2L-8094435-8094934	Adult
4.79610076027108e-09	4.10531583151754	0.119	0.007	0.000368225431970573	18	chr2R-17099873-17100372	Adult
4.88966788206255e-09	2.02189572170277	0.302	0.086	0.000375409141313234	18	chr3R-22326316-22326815	Adult
4.91268481357613e-09	3.00435520039164	0.183	0.026	0.000377176289247121	18	chr3L-8768913-8769412	Adult
4.96368244044188e-09	3.74137090481425	0.111	0.009	0.000381091683047366	18	chr2L-10614342-10614841	Adult
4.99911774717151e-09	2.89764709751439	0.143	0.022	0.00038381226415684	18	chr2R-14490306-14490805	Adult
5.05343096589538e-09	3.15090009064252	0.143	0.019	0.000387982215837583	18	chr3R-28116357-28116856	Adult
5.067414596534e-09	4.84066764441604	0.111	0.004	0.000389055823063494	18	chr3L-12462908-12463407	Adult
5.08608520882159e-09	1.7709256510561	0.27	0.089	0.000390489277992486	18	chrX-13933805-13934304	Adult
5.16086601413732e-09	2.33707496820961	0.175	0.039	0.000396230649101407	18	chr3L-21899374-21899873	Adult
5.20893337695887e-09	3.7586273583735	0.135	0.011	0.000399921068949394	18	chrX-17498707-17499206	Adult
5.25664735041823e-09	3.33966162517688	0.175	0.019	0.00040358435697571	18	chr2L-13064690-13065189	Adult
5.26309436608712e-09	3.59142691937807	0.111	0.009	0.000404079333050705	18	chr2R-22856229-22856728	Adult
5.47787921776869e-09	3.42319562090069	0.119	0.012	0.000420569654823409	18	chrX-10790325-10790824	Adult
5.52327853534751e-09	3.3461657640384	0.159	0.016	0.000424055232829841	18	chr3L-7134207-7134706	Adult
5.57761406181445e-09	3.89323292939543	0.087	0.006	0.000428226897209866	18	chrX-2459641-2460140	Adult
5.74600828238374e-09	2.00777912306439	0.214	0.06	0.000441155531888294	18	chr3L-12930405-12930904	Adult
5.774749150846e-09	3.77896134885793	0.127	0.01	0.000443362140805352	18	chrX-8879071-8879570	Adult
6.17882453549182e-09	2.5808546559331	0.159	0.029	0.00047438543253692	18	chr3R-26128848-26129347	Adult
6.27903547137177e-09	3.04482640946818	0.119	0.016	0.000482079227350039	18	chr2L-9461808-9462307	Adult
6.30194401295307e-09	3.10076808345627	0.127	0.015	0.000483838053538485	18	chrX-9853587-9854086	Adult
6.49604244739876e-09	2.96193076651523	0.151	0.022	0.000498740154941487	18	chr2R-19464381-19464880	Adult
6.53145721170632e-09	1.07438746985172	0.452	0.267	0.000501459158885964	18	chr2L-4936351-4936850	Adult
6.56428752093691e-09	2.76738643987304	0.198	0.034	0.000503979738707452	18	chr3L-10804442-10804941	Adult
6.57378252005176e-09	3.21246576331417	0.143	0.018	0.000504708726759494	18	chr2R-23427387-23427886	Adult
6.6126102268236e-09	2.75863142646011	0.175	0.03	0.000507689762774609	18	chr3L-5237891-5238390	Adult
6.6184047943274e-09	4.20471088748739	0.111	0.006	0.00050813464648928	18	chr2L-8264413-8264912	Adult
6.62202615509134e-09	2.17447269827034	0.214	0.05	0.000508412680083292	18	chrX-20856030-20856529	Adult
6.87550151697352e-09	2.65503900520743	0.167	0.029	0.000527873504467159	18	chr2R-9270154-9270653	Adult
6.90887541260708e-09	1.7725668283095	0.317	0.116	0.000530435818678321	18	chr3R-11421498-11421997	Adult
6.93261715590201e-09	3.1136572897304	0.159	0.021	0.000532258614761533	18	chr2L-2924430-2924929	Adult
6.9355385605602e-09	3.71547029285657	0.135	0.011	0.00053248290852557	18	chr3R-18369149-18369648	Adult
6.94502394312282e-09	2.68417965791546	0.183	0.032	0.000533211158257198	18	chr2R-14022533-14023032	Adult
7.08835653510605e-09	3.55412491837786	0.087	0.008	0.000544215661339302	18	chr3R-32012855-32013354	Adult
7.30780282466022e-09	2.75590384745877	0.198	0.031	0.000561063869666113	18	chrX-2995804-2996303	Adult
7.36506391765961e-09	1.69953437553284	0.317	0.119	0.000565460147342234	18	chrX-1231811-1232310	Adult
7.38869808345103e-09	3.72524409351353	0.111	0.009	0.000567274684055036	18	chrX-20591869-20592368	Adult
7.50176597783717e-09	3.9708488713514	0.135	0.011	0.000575955584714426	18	chrX-10020092-10020591	Adult
7.52487994756149e-09	3.49068552916154	0.119	0.012	0.000577730182853981	18	chrX-17926547-17927046	Adult
7.94746243338414e-09	2.84806376824668	0.167	0.026	0.0006101743757855	18	chr2R-24513647-24514146	Adult
8.04163817828316e-09	2.21483272407081	0.175	0.045	0.000617404812775868	18	chrX-16930646-16931145	Adult
8.06186266972085e-09	4.29453298410307	0.127	0.008	0.000618957568330488	18	chr3R-10572564-10573063	Adult
8.7087794686446e-09	1.60802222871806	0.278	0.103	0.000668625252484658	18	chr3R-15411135-15411634	Adult
8.76889341062086e-09	3.75939236763373	0.119	0.01	0.000673240560493827	18	chr3R-11643213-11643712	Adult
9.08290739662478e-09	4.7922520717478	0.087	0.004	0.000697349298283264	18	chr2R-10286282-10286781	Adult
9.23516389980439e-09	2.62275872823124	0.19	0.036	0.000709038943571382	18	chr3L-10081954-10082453	Adult
9.30540577921707e-09	2.35511854129426	0.206	0.052	0.00071443183410517	18	chr3R-5020300-5020799	Adult
9.34901696119259e-09	1.6648656959363	0.246	0.096	0.000717780126212523	18	chr3L-16004010-16004509	Adult
9.3551165054359e-09	2.19990992540992	0.214	0.058	0.000718248424821347	18	chr4-155916-156415	Adult
9.38380077601738e-09	2.14959171270485	0.183	0.044	0.00072045068837951	18	chr3L-13476510-13477009	Adult
9.47219970789207e-09	1.72454986702136	0.254	0.087	0.000727237604773121	18	chr2R-10796207-10796706	Adult
9.52632612380588e-09	1.69974758823609	0.286	0.1	0.00073139321448132	18	chr3L-22997970-22998469	Adult
9.54940446369e-09	3.11580422319208	0.119	0.016	0.000733165077104263	18	chr3L-9763501-9764000	Adult
9.65502682660721e-09	1.20529091641834	0.373	0.184	0.000741274339639595	18	chr2R-17436229-17436728	Adult
9.66108128096699e-09	1.61607358470894	0.317	0.126	0.000741739176427522	18	chr3R-26862180-26862679	Adult
9.77611156553806e-09	1.30391693841957	0.317	0.155	0.00075057074155575	18	chr2R-22525067-22525566	Adult
9.78251588741498e-09	1.05807093478345	0.405	0.223	0.000751062439772173	18	chr3R-9443207-9443706	Adult
9.81434762840402e-09	1.19646247585794	0.421	0.239	0.000753506353518347	18	chrX-13373764-13374263	Adult
9.83306631769709e-09	4.11166900950462	0.119	0.009	0.000754943499607512	18	chr3R-31985566-31986065	Adult
9.90545238006206e-09	2.79250401537716	0.143	0.021	0.000760501011931644	18	chr3L-8950709-8951208	Adult
9.96782985891034e-09	3.80667782632374	0.119	0.009	0.0007652901052477	18	chr2L-5932417-5932916	Adult
1.00173573593444e-08	2.73019389554709	0.119	0.02	0.000769092628621026	18	chr3L-16979363-16979862	Adult
1.00301221807501e-08	2.60979766335136	0.143	0.027	0.000770072660549271	18	chr3R-27637595-27638094	Adult
1.01344328048202e-08	4.13466180473516	0.127	0.008	0.000778081213022876	18	chrX-22526097-22526596	Adult
1.02902637144627e-08	3.27035695519304	0.119	0.013	0.000790045286941586	18	chr3L-13032760-13033259	Adult
1.03094096773999e-08	2.73774159906906	0.127	0.023	0.000791515237392054	18	chr2L-19480672-19481171	Adult
1.03396695413293e-08	3.3744158760155	0.143	0.014	0.000793838468705099	18	chr2R-10276261-10276760	Adult
1.04016702882785e-08	1.8931084420622	0.19	0.055	0.000798598638052871	18	chr2L-2174738-2175237	Adult
1.05942292667734e-08	3.94633633504397	0.095	0.007	0.000813382546185794	18	chr3L-16496997-16497496	Adult
1.06095358894469e-08	2.36457861821188	0.206	0.046	0.000814557727448171	18	chrX-17713853-17714352	Adult
1.06564721122467e-08	2.75033029545004	0.159	0.025	0.000818161302889856	18	chr3R-26127784-26128283	Adult
1.07077274642246e-08	1.38098471113216	0.325	0.164	0.000822096483793309	18	chr2L-13214967-13215466	Adult
1.07793102255377e-08	1.72024810282495	0.27	0.087	0.000827592321875881	18	chr3R-10096768-10097267	Adult
1.0827940556341e-08	3.26640904170533	0.151	0.017	0.00083132596415364	18	chr2R-13371651-13372150	Adult
1.13415694033668e-08	1.32096074098605	0.341	0.158	0.000870760332512886	18	chr3R-4649770-4650269	Adult
1.13827673333101e-08	2.96553795875378	0.167	0.025	0.000873923344782214	18	chr3L-19410815-19411314	Adult
1.13923638552399e-08	1.12805108724999	0.389	0.223	0.000874660127349896	18	chr2R-14174046-14174545	Adult
1.15009297849484e-08	2.59428483267442	0.159	0.029	0.000882995385169199	18	chr2L-12277531-12278030	Adult
1.15014224187824e-08	3.11686649988657	0.175	0.022	0.000883033207624439	18	chr3R-12409822-12410321	Adult
1.16782172727951e-08	3.55608172337902	0.119	0.011	0.000896606809336115	18	chrX-9021277-9021776	Adult
1.17228691073171e-08	2.95266509011597	0.175	0.026	0.000900034998583376	18	chr2R-24746962-24747461	Adult
1.17441851217693e-08	2.27286811109576	0.183	0.044	0.00090167155690896	18	chr2L-4812723-4813222	Adult
1.18538693153475e-08	2.83031363999693	0.175	0.03	0.000910092670555119	18	chr2R-9274812-9275311	Adult
1.18606483498999e-08	4.63790138089639	0.095	0.004	0.000910613137711918	18	chrX-1978792-1979291	Adult
1.18684056160585e-08	3.3397407053937	0.087	0.01	0.000911208709578508	18	chr3L-16921041-16921540	Adult
1.1906934478978e-08	1.24570226775193	0.437	0.205	0.000914166801558011	18	chr3R-9229386-9229885	Adult
1.2024118895875e-08	1.7985658475721	0.23	0.067	0.000923163752349697	18	chr3R-14353945-14354444	Adult
1.20651707790848e-08	2.74180648097872	0.087	0.015	0.000926315551735015	18	chr2L-2559979-2560478	Adult
1.2124113758432e-08	1.81082197898579	0.23	0.079	0.000930840957917372	18	chr2L-12507596-12508095	Adult
1.26002153286888e-08	2.75706511733824	0.159	0.028	0.000967394132075414	18	chrX-3383805-3384304	Adult
1.26632381988554e-08	2.90762276494625	0.159	0.023	0.000972232775955323	18	chrX-6078744-6079243	Adult
1.28661505206781e-08	1.61817156653716	0.286	0.105	0.000987811572375582	18	chrX-10742397-10742896	Adult
1.29718590870394e-08	1.91222395700764	0.278	0.086	0.000995927453266536	18	chr3L-10224454-10224953	Adult
1.31361596988383e-08	2.86657441013054	0.135	0.02	0.00100854179703801	18	chr3L-1284094-1284593	Adult
1.32113114679711e-08	1.28569851486235	0.23	0.109	0.00101431164926495	18	chr2R-14331976-14332475	Adult
1.33031840822555e-08	2.39904460613189	0.19	0.043	0.00102136526109925	18	chr3R-20975164-20975663	Adult
1.3513954955931e-08	3.23327614379663	0.111	0.012	0.00103754740569656	18	chr3R-29017666-29018165	Adult
1.35867571013368e-08	2.89459151347479	0.151	0.023	0.00104313686321223	18	chr3R-9227603-9228102	Adult
1.3721317921313e-08	1.56708816228206	0.325	0.134	0.00105346790472672	18	chr3R-9220275-9220774	Adult
1.38223314494136e-08	1.88610529665493	0.246	0.078	0.00106122331936018	18	chr3R-21287953-21288452	Adult
1.38656982997578e-08	4.90312815085815	0.111	0.004	0.00106455285266221	18	chr3R-15428127-15428626	Adult
1.39803574243415e-08	2.837709636598	0.175	0.028	0.00107335592161125	18	chrX-17660569-17661068	Adult
1.40239195861706e-08	3.17894185895021	0.111	0.013	0.00107670045014784	18	chr3R-5365034-5365533	Adult
1.40512169911821e-08	2.34787725129763	0.167	0.039	0.001078796235715	18	chr3L-7810491-7810990	Adult
1.42865097728847e-08	1.7587679408542	0.214	0.07	0.00109686107432299	18	chrX-19020805-19021304	Adult
1.43849907930477e-08	1.16808006904537	0.381	0.213	0.00110442205312703	18	chr2L-9688907-9689406	Adult
1.44799771533275e-08	4.13955316090731	0.087	0.006	0.00111171472592387	18	chr2R-11688467-11688966	Adult
1.47874495847732e-08	2.15727483465044	0.19	0.049	0.00113532122932054	18	chr2L-10563557-10564056	Adult
1.48734428207257e-08	2.99829782023505	0.151	0.022	0.00114192344600404	18	chrX-8192888-8193387	Adult
1.50152596448211e-08	3.57685975769277	0.103	0.009	0.00115281157449078	18	chr2L-6783954-6784453	Adult
1.53570719935734e-08	2.81375108430409	0.127	0.021	0.00117905455937859	18	chrX-2349903-2350402	Adult
1.58920576857736e-08	3.94382879069441	0.095	0.007	0.00122012862088295	18	chr2R-20082933-20083432	Adult
1.60481013949573e-08	2.8350205402346	0.143	0.022	0.00123210903269924	18	chrX-3441012-3441511	Adult
1.66502398060198e-08	2.94990219570688	0.183	0.028	0.00127833881134697	18	chr3R-16280687-16281186	Adult
1.69730209327786e-08	1.99419086206734	0.183	0.056	0.00130312065513501	18	chr3L-15566540-15567039	Adult
1.70848081542792e-08	1.70038744092353	0.23	0.086	0.00131170323085294	18	chrX-8421041-8421540	Adult
1.71071311022316e-08	3.60615567320188	0.119	0.011	0.00131341709750493	18	chrX-3063847-3064346	Adult
1.73618353026162e-08	3.42975135011177	0.087	0.009	0.00133297226719366	18	chr2R-9762526-9763025	Adult
1.75155204468361e-08	2.10202547436887	0.175	0.048	0.00134477159782629	18	chr2R-8150600-8151099	Adult
1.76037818182385e-08	3.72142538950777	0.111	0.009	0.00135154795287708	18	chr2L-13804618-13805117	Adult
1.76308019240574e-08	3.78747017692442	0.111	0.009	0.00135362244852143	18	chrX-18546916-18547415	Adult
1.77039164776591e-08	3.11210849999336	0.151	0.019	0.00135923589148876	18	chr3L-4839922-4840421	Adult
1.7751062164884e-08	4.5117338466086	0.095	0.005	0.00136285554877114	18	chr3L-3448842-3449341	Adult
1.7865580480577e-08	3.77611030241672	0.111	0.009	0.00137164780697678	18	chr2L-780692-781191	Adult
1.78921909085506e-08	1.48543156445356	0.302	0.118	0.00137369084919488	18	chr3R-22476539-22477038	Adult
1.80482150551943e-08	2.70371538533081	0.151	0.023	0.0013856697590776	18	chr3R-21591814-21592313	Adult
1.80888152464742e-08	2.42609387413158	0.151	0.031	0.0013887868793633	18	chr2R-13539651-13540150	Adult
1.80949447123342e-08	1.12347402382506	0.31	0.173	0.00138925747523417	18	chr3R-10190821-10191320	Adult
1.81801094590526e-08	4.18232687337862	0.095	0.007	0.00139579608382822	18	chr2L-16842765-16843264	Adult
1.82086428320806e-08	4.37426846757234	0.111	0.006	0.00139798676207582	18	chr3R-16382775-16383274	Adult
1.85600907324434e-08	2.80124113898151	0.143	0.024	0.00142496952607407	18	chrX-2498286-2498785	Adult
1.87016482895065e-08	2.2011562963286	0.183	0.043	0.00143583774907515	18	chr3L-10805088-10805587	Adult
1.94643529320638e-08	1.0115910168664	0.452	0.255	0.00149439516071213	18	chr3R-9946454-9946953	Adult
1.95256899821053e-08	3.496902471061	0.143	0.013	0.00149910437406612	18	chr3L-3450088-3450587	Adult
1.99036787815548e-08	1.99997035230191	0.183	0.052	0.00152812484213265	18	chr2R-23726902-23727401	Adult
1.99254646722415e-08	2.54741614418257	0.167	0.032	0.00152979747567601	18	chrX-17028698-17029197	Adult
2.02800808689158e-08	2.37578502212041	0.119	0.024	0.00155702348879188	18	chr3L-15270816-15271315	Adult
2.09126936230188e-08	2.54299110915558	0.183	0.038	0.00160559296560089	18	chr3R-15411729-15412228	Adult
2.10497691365508e-08	3.08916306829552	0.151	0.02	0.00161611707522782	18	chr2R-17029508-17030007	Adult
2.10617741322305e-08	3.02523691754676	0.135	0.016	0.00161703877077613	18	chr3R-21591294-21591793	Adult
2.14472517747154e-08	1.19462643400148	0.278	0.136	0.00164663420225555	18	chr2R-16096409-16096908	Adult
2.14592941287386e-08	2.59485689576097	0.19	0.035	0.00164755876602803	18	chr2R-10788612-10789111	Adult
2.1460185058607e-08	2.17798248786717	0.183	0.044	0.00164762716805961	18	chrX-14806240-14806739	Adult
2.19342766893261e-08	1.78510561768473	0.214	0.073	0.0016840260270997	18	chrX-3118929-3119428	Adult
2.19552497266011e-08	4.05583738116676	0.095	0.006	0.00168563625300953	18	chr2R-22250225-22250724	Adult
2.19984335559599e-08	4.19053299570997	0.119	0.007	0.00168895173469237	18	chr3L-13841976-13842475	Adult
2.20132984304291e-08	2.28106942774026	0.222	0.059	0.00169009300029463	18	chr3L-1578664-1579163	Adult
2.21734589610404e-08	3.7623351862933	0.103	0.009	0.00170238948519283	18	chr2R-7429191-7429690	Adult
2.22140486354388e-08	3.38457005547007	0.127	0.014	0.00170550579803445	18	chr3R-19766165-19766664	Adult
2.25338201819058e-08	2.14422043506361	0.206	0.055	0.001730056578286	18	chr3R-17067157-17067656	Adult
2.25581642451446e-08	3.37183221516545	0.103	0.012	0.00173192561808523	18	chr3R-17565942-17566441	Adult
2.26297535638571e-08	1.53710969161615	0.325	0.128	0.0017374219596187	18	chr3R-15898455-15898954	Adult
2.27156872647595e-08	2.43041039311557	0.206	0.04	0.00174401960543918	18	chr2L-744861-745360	Adult
2.27861494244246e-08	2.48884929499207	0.198	0.039	0.00174942940820962	18	chr2R-12223573-12224072	Adult
2.28085564709878e-08	3.36975920161922	0.119	0.012	0.00175114973161656	18	chrX-2221061-2221560	Adult
2.29326462257931e-08	1.78479420992551	0.286	0.1	0.00176067684663149	18	chr3L-19896828-19897327	Adult
2.31456931596304e-08	4.15620302776972	0.087	0.006	0.00177703373802379	18	chr2L-12901285-12901784	Adult
2.34635278985502e-08	2.79921054769742	0.127	0.02	0.00180143581793909	18	chrX-18083821-18084320	Adult
2.35108024111698e-08	1.25716011962095	0.357	0.197	0.00180506536591997	18	chr3L-1662993-1663492	Adult
2.3677629151305e-08	1.46734180984736	0.278	0.135	0.00181787365572059	18	chrX-3720254-3720753	Adult
2.37037583516554e-08	2.93934801718904	0.159	0.024	0.00181987975120669	18	chr2R-16387784-16388283	Adult
2.38417905195608e-08	2.85678034802362	0.143	0.021	0.0018304773089298	18	chr2L-7665729-7666228	Adult
2.42809203560269e-08	3.13197621282184	0.119	0.016	0.00186419194125432	18	chr2R-14211310-14211809	Adult
2.43632837337748e-08	3.61197629027555	0.151	0.013	0.00187051547194429	18	chr3L-16315552-16316051	Adult
2.4473104809449e-08	4.84809961280397	0.111	0.004	0.00187894709485025	18	chr3R-8686392-8686891	Adult
2.47624584208353e-08	3.29419561153592	0.135	0.017	0.00190116250771805	18	chr2R-8605335-8605834	Adult
2.48840854216558e-08	2.24163612798415	0.23	0.061	0.00191050054233304	18	chrX-1947313-1947812	Adult
2.49269840798308e-08	2.94764471533853	0.143	0.02	0.00191379412971309	18	chr2R-14419111-14419610	Adult
2.4945713735914e-08	1.97020792710647	0.19	0.052	0.00191523211778853	18	chr2R-11199547-11200046	Adult
2.50447920389319e-08	2.51898002384059	0.198	0.042	0.00192283895358104	18	chr3R-24038614-24039113	Adult
2.57765449047385e-08	1.91450679123948	0.175	0.055	0.0019790200116062	18	chr2R-6812139-6812638	Adult
2.58628762595667e-08	1.15382952563812	0.325	0.182	0.0019856481877045	18	chr2L-4810722-4811221	Adult
2.60793098292662e-08	3.66195116083204	0.111	0.01	0.00200226509145174	18	chr2L-1097544-1098043	Adult
2.62171336367725e-08	1.93048698737386	0.262	0.084	0.00201284665209684	18	chr2R-17514259-17514758	Adult
2.66665060748121e-08	1.05639976915726	0.278	0.152	0.00204734767039978	18	chr2L-21377995-21378494	Adult
2.67145088982561e-08	2.24433422596782	0.159	0.039	0.00205103313517251	18	chr3R-21205660-21206159	Adult
2.69781449472003e-08	1.81324808609658	0.198	0.065	0.00207127405646625	18	chr3R-30888316-30888815	Adult
2.70533092210666e-08	2.9126489520875	0.103	0.015	0.00207704486875661	18	chr3R-9593509-9594008	Adult
2.71385734071305e-08	4.01961073210731	0.119	0.008	0.00208359111190585	18	chr2L-19294054-19294553	Adult
2.81443437548447e-08	2.40538781454473	0.151	0.032	0.00216081013612195	18	chr3L-17176152-17176651	Adult
2.81907393514401e-08	4.47749316572493	0.087	0.005	0.00216437220444617	18	chr2L-6554346-6554845	Adult
2.82876134961175e-08	3.35733410327164	0.127	0.014	0.00217180981377791	18	chr2R-7755802-7756301	Adult
2.82945350788662e-08	4.3499821311343	0.111	0.006	0.00217234122521503	18	chrX-10803694-10804193	Adult
2.88987717311159e-08	1.50810814640954	0.294	0.126	0.00221873209842816	18	chr3R-20310135-20310634	Adult
2.90208661054715e-08	3.03079618735414	0.175	0.024	0.00222810601611368	18	chr3L-9716966-9717465	Adult
2.90402489828986e-08	1.24391931801386	0.294	0.138	0.00222959415591102	18	chr3L-17604822-17605321	Adult
2.97182804606242e-08	2.99522703296233	0.143	0.021	0.00228165070064488	18	chr3R-24444787-24445286	Adult
3.00128760545035e-08	2.87905213991957	0.159	0.025	0.00230426857196056	18	chr3R-21979567-21980066	Adult
3.01630030207856e-08	2.66490679054076	0.095	0.016	0.00231579471992384	18	chr2R-18520274-18520773	Adult
3.07908819361101e-08	2.72783766176165	0.167	0.027	0.00236400075152679	18	chr2R-9755842-9756341	Adult
3.10088964603532e-08	1.20118854388225	0.317	0.16	0.00238073903464008	18	chr2R-9517141-9517640	Adult
3.1954288630057e-08	1.68946795873228	0.238	0.081	0.00245332246386126	18	chr3R-20953844-20954343	Adult
3.26244110367537e-08	2.23538462249574	0.278	0.075	0.00250477178175781	18	chr3R-29199907-29200406	Adult
3.27495716730528e-08	3.16693384653178	0.111	0.013	0.0025143811147703	18	chr2R-9949487-9949986	Adult
3.30388273031275e-08	2.90700561991684	0.143	0.021	0.00253658900502492	18	chr3L-538586-539085	Adult
3.33474539247585e-08	1.22320291997316	0.349	0.174	0.00256028412252726	18	chr3R-23601473-23601972	Adult
3.34067557893307e-08	2.88365705558664	0.111	0.017	0.00256483708248166	18	chr3R-4998757-4999256	Adult
3.37298158087168e-08	1.79400146999253	0.206	0.071	0.00258964033853004	18	chr2L-10561202-10561701	Adult
3.37945366351755e-08	3.03801065445225	0.143	0.02	0.00259460934470224	18	chr2L-18030576-18031075	Adult
3.42619575466409e-08	2.68826422765992	0.135	0.025	0.0026304960526009	18	chr2L-10800992-10801491	Adult
3.45308569491152e-08	3.0031210324214	0.119	0.016	0.00265114107312527	18	chr3L-8013067-8013566	Adult
3.48880136427879e-08	1.43917344042771	0.254	0.11	0.00267856213543869	18	chrX-12743290-12743789	Adult
3.49531575191132e-08	1.72875593063479	0.23	0.076	0.00268356362168743	18	chr3L-21765012-21765511	Adult
3.53503714722938e-08	1.3156665760828	0.214	0.086	0.00271406012015683	18	chr3R-27611113-27611612	Adult
3.53889775183938e-08	1.34098440535959	0.254	0.108	0.0027170241379522	18	chr3R-8862669-8863168	Adult
3.54154102830784e-08	2.29557099077727	0.175	0.039	0.00271905353989363	18	chr3L-19154963-19155462	Adult
3.55688987519225e-08	2.34322252941356	0.183	0.039	0.0027308377705776	18	chr2L-9614590-9615089	Adult
3.56299451131439e-08	3.11239008430748	0.127	0.016	0.00273552466600673	18	chr2L-5776090-5776589	Adult
3.576866214551e-08	1.93270047278777	0.167	0.047	0.00274617480488368	18	chrX-13088265-13088764	Adult
3.65038327387927e-08	2.71495484592949	0.111	0.018	0.00280261826235355	18	chrX-1623186-1623685	Adult
3.69520765566811e-08	3.16563080482382	0.087	0.012	0.00283703262971575	18	chr2R-20084709-20085208	Adult
3.71597379965114e-08	3.20437273094171	0.111	0.013	0.00285297604442016	18	chrX-10675708-10676207	Adult
3.74883110522014e-08	4.23192522735698	0.111	0.007	0.00287820256934381	18	chr3R-21708712-21709211	Adult
3.77883431663457e-08	2.80926913989095	0.079	0.012	0.00290123783493936	18	chr3R-20568731-20569230	Adult
3.87737508654847e-08	2.22255566711628	0.103	0.024	0.00297689349644845	18	chr2L-16588546-16589045	Adult
3.94269036192533e-08	3.11947785425909	0.079	0.011	0.00302703995227179	18	chrX-3217037-3217536	Adult
3.954031485433e-08	1.97144542388638	0.214	0.061	0.00303574721325604	18	chr3R-22424801-22425300	Adult
3.96274080772966e-08	1.7278252510394	0.278	0.104	0.00304243388254252	18	chr2L-7422366-7422865	Adult
4.05304103958415e-08	3.26060856175778	0.167	0.019	0.00311176278855113	18	chrX-1133426-1133925	Adult
4.0855066220717e-08	1.82492048971044	0.238	0.071	0.00313668856416177	18	chr2L-14398116-14398615	Adult
4.09295705326838e-08	2.66177948258711	0.183	0.031	0.00314240870721733	18	chr2R-18519708-18520207	Adult
4.21374669922261e-08	2.46380065448418	0.143	0.026	0.00323514616579515	18	chr2L-10919988-10920487	Adult
4.33065562594905e-08	1.31632364015522	0.262	0.119	0.00332490416337865	18	chr3R-6006586-6007085	Adult
4.33956666397335e-08	2.26061901870995	0.214	0.05	0.00333174570193218	18	chrX-1421200-1421699	Adult
4.35602190267653e-08	1.98050264659955	0.206	0.057	0.00334437937599893	18	chr3R-8810465-8810964	Adult
4.36493881166027e-08	2.18511304905714	0.151	0.036	0.00335122542204029	18	chr2L-2510649-2511148	Adult
4.37261144772379e-08	1.86047903406709	0.238	0.083	0.00335711616510442	18	chr2R-23932733-23933232	Adult
4.4606775795609e-08	3.53701611253757	0.095	0.009	0.00342472981848368	18	chr3L-11532835-11533334	Adult
4.47617269763751e-08	2.77887163407191	0.127	0.022	0.00343662635033817	18	chrX-17624331-17624830	Adult
4.53857080975324e-08	2.77035644230183	0.111	0.018	0.00348453312489615	18	chr3R-5572444-5572943	Adult
4.56656340325663e-08	2.18785081109165	0.175	0.042	0.00350602471848431	18	chr3R-28717354-28717853	Adult
4.6039538664424e-08	2.67223364077202	0.151	0.028	0.00353473162049982	18	chrX-21446192-21446691	Adult
4.61259663250854e-08	2.62591859910131	0.222	0.04	0.00354136719057476	18	chrX-7855477-7855976	Adult
4.73521902970694e-08	3.35430448753212	0.103	0.011	0.0036355117622478	18	chrX-8636281-8636780	Adult
4.74947419166221e-08	2.12373290400046	0.159	0.04	0.00364645630539058	18	chr3L-4286253-4286752	Adult
4.79811892720718e-08	2.9115649605646	0.135	0.02	0.00368380378755259	18	chr2L-9447418-9447917	Adult
4.84117590352569e-08	3.53648394634954	0.087	0.008	0.00371686121169088	18	chr2L-8694142-8694641	Adult
4.86681836672226e-08	3.54590720226571	0.095	0.01	0.00373654846923468	18	chr2R-8944442-8944941	Adult
4.87163466828953e-08	2.16305751395599	0.167	0.043	0.00374024623292597	18	chrX-12281074-12281573	Adult
4.88725991144519e-08	3.13991935447924	0.127	0.017	0.00375224266961116	18	chr3R-28197929-28198428	Adult
4.9033682314956e-08	2.79667290680761	0.095	0.014	0.00376460999341307	18	chr3L-12407872-12408371	Adult
4.92954515829056e-08	1.90606225143122	0.246	0.074	0.00378470759072916	18	chr3R-5916410-5916909	Adult
5.08300599917549e-08	2.88444244317989	0.103	0.015	0.00390252868592697	18	chr3R-25657933-25658432	Adult
5.10506165262316e-08	2.64428104658564	0.119	0.02	0.00391946213441796	18	chr2R-21042784-21043283	Adult
5.14579216339914e-08	4.20106621190921	0.095	0.005	0.00395073339137132	18	chr2R-21552577-21553076	Adult
5.17969963960916e-08	2.41914481850709	0.143	0.03	0.00397676619530633	18	chr2R-10734699-10735198	Adult
5.20973939930029e-08	2.31203284171054	0.159	0.034	0.00399982952120679	18	chr2R-22620808-22621307	Adult
5.22902512021622e-08	2.77901880047924	0.19	0.032	0.0040146363262972	18	chr2R-23467647-23468146	Adult
5.24219035616137e-08	1.17335362159354	0.357	0.173	0.00402474406784646	18	chr3L-1370213-1370712	Adult
5.27817228710603e-08	1.22299555472395	0.357	0.196	0.00405236955514852	18	chr2R-10559586-10560085	Adult
5.29356983058908e-08	1.70605428679132	0.31	0.111	0.00406419117313308	18	chr2R-24280627-24281126	Adult
5.46163358271206e-08	1.23035714348169	0.294	0.144	0.00419322379946301	18	chrX-8243165-8243664	Adult
5.5446393369715e-08	3.45420803654267	0.135	0.014	0.00425695229735324	18	chr2L-4661454-4661953	Adult
5.54491361682799e-08	1.11301410419472	0.413	0.23	0.00425716287845586	18	chr3R-17706860-17707359	Adult
5.55060942804389e-08	1.0032799676723	0.46	0.284	0.00426153589447498	18	chr2R-6221199-6221698	Adult
5.65391100669147e-08	1.34785935533108	0.357	0.158	0.00434084671449744	18	chr3R-22267093-22267592	Adult
5.70780373041251e-08	2.54021510850631	0.167	0.034	0.00438222339206151	18	chr3L-14539323-14539822	Adult
5.7208450704764e-08	3.53567228295012	0.071	0.007	0.00439223601130896	18	chr3L-13165657-13166156	Adult
5.7468114075654e-08	3.18636872516241	0.159	0.02	0.00441217192627241	18	chr2R-8606812-8607311	Adult
5.78858002712493e-08	1.87326780998591	0.206	0.067	0.00444424020162544	18	chr3R-9947708-9948207	Adult
5.80384091980549e-08	1.60194429959405	0.262	0.097	0.00445595690458986	18	chr2R-15433261-15433760	Adult
5.89100496354279e-08	2.87409543902079	0.127	0.021	0.00452287797080961	18	chr2L-1908353-1908852	Adult
5.94411971784114e-08	1.91939090446851	0.214	0.064	0.00456365735456971	18	chrX-15303367-15303866	Adult
5.99079820563228e-08	2.31490666922278	0.246	0.058	0.00459949523035624	18	chr3L-17222726-17223225	Adult
6.00111115081346e-08	1.94223241927931	0.278	0.081	0.00460741309714855	18	chr3R-8111873-8112372	Adult
6.14969376211932e-08	3.47943315710813	0.095	0.01	0.00472148888280473	18	chr3R-23631023-23631522	Adult
6.20085288180918e-08	2.99427049289673	0.151	0.023	0.00476076680853782	18	chr3L-3790938-3791437	Adult
6.20691530517281e-08	1.22486134848072	0.365	0.182	0.00476542129469948	18	chrX-13781883-13782382	Adult
6.25297975960012e-08	2.96987861281199	0.143	0.022	0.00480078774023059	18	chr3L-7355028-7355527	Adult
6.33975785985134e-08	2.07283006592158	0.119	0.032	0.00486741249447946	18	chr2R-4596747-4597246	Adult
6.40386029569469e-08	2.74381287423773	0.151	0.026	0.00491662778062255	18	chr2R-14576817-14577316	Adult
6.40743603216802e-08	2.50790513263606	0.103	0.019	0.00491937308805732	18	chrX-8608890-8609389	Adult
6.44802875138013e-08	3.08247947555914	0.127	0.017	0.00495053855415961	18	chr3L-7554002-7554501	Adult
6.49179996896923e-08	1.77320768738041	0.214	0.069	0.00498414434417581	18	chrX-11379924-11380423	Adult
6.64448215286501e-08	1.50124583004861	0.23	0.092	0.00510136761768364	18	chrX-21507363-21507862	Adult
6.77407850717484e-08	3.3231015663588	0.119	0.014	0.00520086651466855	18	chr2L-12480753-12481252	Adult
6.84345500296962e-08	2.34418061345346	0.159	0.036	0.00525413101307995	18	chrX-8998237-8998736	Adult
6.96194025429347e-08	3.28592289052669	0.087	0.01	0.00534509924963636	18	chrX-5714108-5714607	Adult
6.98177094789417e-08	2.90298969677049	0.159	0.025	0.00536032446295523	18	chr3R-28601141-28601640	Adult
7.11249474616306e-08	1.34160917287809	0.254	0.112	0.00546068896631415	18	chr3R-21660210-21660709	Adult
7.14303585406048e-08	2.11478685000957	0.23	0.061	0.00548413720731348	18	chr2L-6546806-6547305	Adult
7.25155171270489e-08	2.56023908954569	0.111	0.021	0.00556745134294631	18	chr3R-5684447-5684946	Adult
7.29279925266714e-08	2.22570152827079	0.198	0.052	0.00559911955422772	18	chr3R-30591896-30592395	Adult
7.31862339875123e-08	3.5460416048241	0.119	0.011	0.00561894630062525	18	chr3L-7530838-7531337	Adult
7.49164968164923e-08	2.95227052485327	0.111	0.015	0.00575178895958301	18	chr3R-8470785-8471284	Adult
7.66623993812716e-08	1.98737119893538	0.198	0.057	0.00588583237489651	18	chr3L-9777548-9778047	Adult
7.84817094431359e-08	1.91693998593753	0.206	0.067	0.0060255117242062	18	chrX-10364664-10365163	Adult
7.84933166386571e-08	3.16410473153255	0.095	0.012	0.00602640287824954	18	chr3L-13940245-13940744	Adult
7.88995645189893e-08	2.01737939862498	0.119	0.032	0.00605759296550992	18	chr2R-9953671-9954170	Adult
7.99721938087033e-08	3.18715990421282	0.119	0.015	0.006139945151857	18	chr2R-10165398-10165897	Adult
8.14623171156584e-08	2.28821308727791	0.175	0.04	0.00625435085887179	18	chr2R-7782962-7783461	Adult
8.36274257425966e-08	3.5214105898007	0.135	0.012	0.0064205792388136	18	chr3L-7693557-7694056	Adult
8.44117523480498e-08	1.34721353761721	0.333	0.147	0.00648079669827387	18	chr3R-10227232-10227731	Adult
8.44650093104979e-08	2.99590060693281	0.143	0.02	0.00648488555482279	18	chr2R-21468153-21468652	Adult
8.48207459908652e-08	2.79770695956818	0.151	0.025	0.00651219759419466	18	chr3R-26662823-26663322	Adult
8.48661791366749e-08	3.27473908524921	0.135	0.016	0.00651568576939735	18	chr3L-19813126-19813625	Adult
8.4880768039531e-08	1.39810464641267	0.262	0.11	0.00651680584700303	18	chr2R-7752395-7752894	Adult
8.53902227906698e-08	1.70656414818967	0.246	0.089	0.00655591974497646	18	chr3R-12079776-12080275	Adult
8.57652996653674e-08	3.05394062248589	0.111	0.015	0.00658471664710825	18	chr2L-7948726-7949225	Adult
8.68785120399268e-08	2.39168924985523	0.175	0.035	0.00667018464037742	18	chr2L-10029236-10029735	Adult
8.71915222261654e-08	1.21729824996911	0.23	0.112	0.00669421631043608	18	chr3R-14557182-14557681	Adult
8.75480309610443e-08	2.78785580715222	0.151	0.025	0.00672158762506514	18	chr3R-30794682-30795181	Adult
8.96101459313963e-08	1.57691242256809	0.206	0.079	0.00687990856402888	18	chr2R-17187102-17187601	Adult
8.96450172709507e-08	1.23293107349718	0.317	0.154	0.00688258584599451	18	chrX-9348055-9348554	Adult
9.09164124409791e-08	3.59534010049222	0.111	0.01	0.00698019848156861	18	chr2R-22590010-22590509	Adult
9.09434161762132e-08	1.91981160700927	0.119	0.033	0.00698227172034494	18	chrX-10359698-10360197	Adult
9.17711971670053e-08	2.51052232025023	0.087	0.019	0.007045825433694	18	chrX-8891516-8892015	Adult
9.22618429571003e-08	2.04003966819091	0.206	0.059	0.00708349525487433	18	chr3L-4596583-4597082	Adult
9.26630935838447e-08	2.0120499913047	0.143	0.044	0.00711430167299326	18	chr3L-2425737-2426236	Adult
9.31429460495686e-08	1.54198381490381	0.175	0.071	0.00715114282590168	18	chr3L-1588285-1588784	Adult
9.52769922308652e-08	1.61208243300338	0.23	0.076	0.00731498635551691	18	chrX-3440404-3440903	Adult
9.60385578530687e-08	3.26069380404746	0.111	0.013	0.0073734563177272	18	chr2R-11194843-11195342	Adult
9.60547769016589e-08	2.11899333249797	0.135	0.036	0.00737470155140177	18	chrX-6496022-6496521	Adult
9.69246958280109e-08	3.71351881340064	0.119	0.01	0.00744149044689137	18	chr2L-9447953-9448452	Adult
9.70615893362313e-08	2.30478668604545	0.135	0.033	0.00745200058287849	18	chrX-19960244-19960743	Adult
9.73808782509558e-08	2.3896164506081	0.167	0.036	0.00747651430859538	18	chr3R-21250088-21250587	Adult
9.91946554025999e-08	1.75450802043935	0.206	0.063	0.00761576886319001	18	chrX-2108394-2108893	Adult
1.00449104532848e-07	2.4275166108856	0.175	0.042	0.00771208044961396	18	chrX-3027900-3028399	Adult
1.0224242077281e-07	2.95252825396618	0.119	0.018	0.00784976409725325	18	chr3L-10388219-10388718	Adult
1.02904844532898e-07	1.88583938981372	0.238	0.073	0.0079006223438578	18	chrX-14947276-14947775	Adult
1.03103404198777e-07	1.42568683426307	0.294	0.119	0.0079158669607653	18	chrX-9344594-9345093	Adult
1.03550395090187e-07	3.12828116370569	0.119	0.016	0.00795018513344423	18	chr2R-14766935-14767434	Adult
1.03779690040833e-07	1.19559899112505	0.357	0.19	0.00796778948257498	18	chr3R-31717007-31717506	Adult
1.03972793210328e-07	1.42461190540742	0.365	0.158	0.00798261517151613	18	chr2L-3342955-3343454	Adult
1.06144775309914e-07	1.19941482700003	0.405	0.194	0.00814937126919393	18	chrX-17990529-17991028	Adult
1.06470588371995e-07	1.69819770164056	0.246	0.086	0.00817438589284826	18	chr2L-10849331-10849830	Adult
1.06608120883487e-07	2.89846452525752	0.151	0.022	0.00818494508895063	18	chr3L-13941938-13942437	Adult
1.06678275260694e-07	4.7307968263692	0.111	0.005	0.00819033126141501	18	chr3L-14529504-14530003	Adult
1.0695999545376e-07	3.44848308639413	0.175	0.018	0.00821196061095786	18	chr3L-530901-531400	Adult
1.07318824206008e-07	4.06137171859584	0.119	0.008	0.00823951004724047	18	chr3R-22171570-22172069	Adult
1.07948961176691e-07	2.98490823130783	0.111	0.015	0.00828788944330161	18	chr2L-1720058-1720557	Adult
1.08284500024764e-07	1.50252054483209	0.278	0.108	0.00831365077390125	18	chrX-17880456-17880955	Adult
1.09563580253172e-07	1.35756027675923	0.254	0.115	0.00841185343751751	18	chr3L-13403458-13403957	Adult
1.11323730601233e-07	3.26538135556476	0.127	0.015	0.00854699074064026	18	chr3L-16975991-16976490	Adult
1.11789179531527e-07	3.71492796487163	0.095	0.008	0.0085827260477125	18	chrX-8642313-8642812	Adult
1.11843188666417e-07	3.44911711296979	0.111	0.011	0.00858687265305287	18	chr2L-1118092-1118591	Adult
1.13308498348482e-07	1.47136180652653	0.325	0.136	0.00869937326920309	18	chrX-6343707-6344206	Adult
1.13916962361534e-07	3.0447107594738	0.159	0.022	0.0087460887022691	18	chr2L-18978655-18979154	Adult
1.14120002719032e-07	2.18529857531267	0.183	0.05	0.00876167732875642	18	chr2L-8163503-8164002	Adult
1.14793596720166e-07	1.73448947312345	0.246	0.084	0.00881339318178747	18	chrX-7703328-7703827	Adult
1.15790504467975e-07	2.4112696314555	0.167	0.034	0.00888993177103324	18	chrX-11374218-11374717	Adult
1.16712040889332e-07	3.22776427383897	0.095	0.011	0.00896068365131934	18	chr3R-14758009-14758508	Adult
1.17059404170075e-07	4.15170289670336	0.063	0.004	0.00898735281456165	18	chr2L-8275972-8276471	Adult
1.18212375169982e-07	3.21560612771099	0.135	0.016	0.00907587331605054	18	chr3R-8470107-8470606	Adult
1.19083909597976e-07	2.44601479922929	0.127	0.026	0.00914278624329424	18	chrX-17575951-17576450	Adult
1.19636995271836e-07	2.61533523306616	0.079	0.015	0.00918524994899047	18	chr2R-6991737-6992236	Adult
1.20100734243084e-07	1.97120425443021	0.151	0.043	0.00922085397224701	18	chr3R-21780332-21780831	Adult
1.21547791808731e-07	3.29386289800307	0.103	0.012	0.00933195326390717	18	chr3R-26664576-26665075	Adult
1.23785472414973e-07	2.396915197146	0.167	0.037	0.00950375343013196	18	chr2L-9388091-9388590	Adult
1.23810949892386e-07	1.75761947303227	0.127	0.045	0.00950570948893779	18	chr2L-10858927-10859426	Adult
1.24395219169574e-07	2.8722802112986	0.111	0.017	0.00955056734696319	18	chrX-9026523-9027022	Adult
1.25724985272716e-07	1.23374757125889	0.325	0.181	0.00965266146929801	18	chr2R-12980074-12980573	Adult
1.25934116492053e-07	2.54964592498031	0.111	0.021	0.00966871772779384	18	chrX-12392479-12392978	Adult
1.32150363220166e-07	2.17784456256763	0.183	0.045	0.0101459762865914	18	chr3R-9937573-9938072	Adult
1.33370208947965e-07	1.5570099363071	0.294	0.117	0.010239631162189	18	chr2L-7187918-7188417	Adult
1.35145741412152e-07	1.24505607998814	0.325	0.17	0.0103759494426594	18	chr2R-13827102-13827601	Adult
1.38385900482415e-07	1.32676145700763	0.254	0.11	0.0106247158954379	18	chr3R-5670238-5670737	Adult
1.39650135270586e-07	2.05433445437798	0.095	0.025	0.0107217787855345	18	chr2L-19252541-19253040	Adult
1.40468991805383e-07	2.61527461927711	0.135	0.025	0.0107846473148501	18	chr3R-21206562-21207061	Adult
1.40751960143155e-07	2.63492475399792	0.119	0.022	0.0108063724919509	18	chr2L-20284493-20284992	Adult
1.40956440307409e-07	1.04004651252755	0.413	0.253	0.0108220716610417	18	chr3R-23941934-23942433	Adult
1.42203448238558e-07	2.62069246280642	0.159	0.03	0.0109178119419635	18	chr3R-29504056-29504555	Adult
1.4374182822803e-07	3.53073773931362	0.103	0.01	0.0110359226040352	18	chr2R-6940459-6940958	Adult
1.44121336474926e-07	2.38730742867315	0.143	0.032	0.0110650597291989	18	chr2R-23743752-23744251	Adult
1.44218906656356e-07	1.85393656767185	0.214	0.063	0.0110725507774484	18	chr2L-17686346-17686845	Adult
1.4476337696945e-07	3.18492988253391	0.079	0.01	0.0111143530302065	18	chr3L-4228306-4228805	Adult
1.45878931239113e-07	1.15338360480174	0.349	0.176	0.0112000008248141	18	chr3L-21202698-21203197	Adult
1.46613689434457e-07	3.00349693816271	0.079	0.011	0.0112564126200199	18	chr3L-7209116-7209615	Adult
1.47209783411201e-07	1.29869056508992	0.317	0.14	0.0113021783311783	18	chrX-20822356-20822855	Adult
1.48410799166202e-07	1.71012627211603	0.206	0.067	0.0113943875167843	18	chr2L-2872249-2872748	Adult
1.48854687970841e-07	2.64044350422614	0.135	0.028	0.0114284675236493	18	chr3R-18708923-18709422	Adult
1.48982767954139e-07	2.73509279704946	0.19	0.033	0.011438300992447	18	chr3L-5355614-5356113	Adult
1.49223972467286e-07	2.56775099220727	0.151	0.028	0.0114568197101483	18	chr3R-13401601-13402100	Adult
1.49927568675854e-07	2.16970812399512	0.19	0.057	0.0115108390126574	18	chr3L-7149271-7149770	Adult
1.49988356704321e-07	2.44598749789529	0.198	0.044	0.0115155060743309	18	chr2R-24064317-24064816	Adult
1.49998024538427e-07	1.52141364131519	0.317	0.125	0.0115162483319623	18	chr3R-11851467-11851966	Adult
1.51637244244569e-07	2.31015875823195	0.143	0.032	0.0116421010641211	18	chr2L-15065536-15066035	Adult
1.523152962834e-07	2.36931802426288	0.183	0.04	0.0116941591874543	18	chr3L-3549532-3550031	Adult
1.5392709224591e-07	3.54691147874591	0.103	0.01	0.011817906434272	18	chr3R-18505097-18505596	Adult
1.54542301741564e-07	2.21016628328094	0.159	0.036	0.0118651397585103	18	chrX-21231206-21231705	Adult
1.55022889453449e-07	1.44200103948557	0.246	0.112	0.011902037360678	18	chr3L-2589708-2590207	Adult
1.55542124893835e-07	3.71489549857179	0.111	0.01	0.0119419021808491	18	chrX-7824265-7824764	Adult
1.57630934591758e-07	2.2689834114897	0.175	0.044	0.0121022726342168	18	chr3L-15824518-15825017	Adult
1.57876277200842e-07	4.07811479613282	0.111	0.007	0.0121211090583718	18	chrX-8831718-8832217	Adult
1.59393490349929e-07	1.49036558153105	0.278	0.116	0.0122375946151062	18	chrX-13954255-13954754	Adult
1.60078227461015e-07	1.17087995812496	0.238	0.128	0.0122901659915469	18	chr3R-3586423-3586922	Adult
1.600884908955e-07	2.21382258073947	0.127	0.028	0.0122909539769929	18	chr2L-2336915-2337414	Adult
1.61798888424175e-07	1.9781608828578	0.151	0.042	0.0124222714576544	18	chrX-21059310-21059809	Adult
1.62592996203912e-07	1.32226524193492	0.254	0.121	0.0124832398765515	18	chrX-21629383-21629882	Adult
1.62793807735436e-07	2.42283431246374	0.135	0.03	0.0124986573826958	18	chr3R-17854654-17855153	Adult
1.6516396919753e-07	1.4379445163186	0.27	0.109	0.0126806288991095	18	chrX-6141757-6142256	Adult
1.66014993027668e-07	3.43929753903543	0.127	0.013	0.0127459671046922	18	chr3R-17840626-17841125	Adult
1.70526089123562e-07	1.89162726306679	0.206	0.061	0.0130923110185506	18	chrX-2648595-2649094	Adult
1.72140697712921e-07	2.50527712110537	0.143	0.027	0.0132162742076072	18	chrX-20489524-20490023	Adult
1.7250711651009e-07	1.14023004156026	0.365	0.219	0.0132444063771786	18	chr2R-14008879-14009378	Adult
1.73356956974835e-07	1.63560554973998	0.286	0.106	0.0133096537286999	18	chr3L-15996430-15996929	Adult
1.74999960330107e-07	1.54379579873678	0.262	0.097	0.0134357969543043	18	chrX-14332417-14332916	Adult
1.7572263264901e-07	4.34575331521552	0.127	0.008	0.0134912808442604	18	chr2L-15123179-15123678	Adult
1.79165866122179e-07	3.17396300376492	0.095	0.011	0.0137556385373964	18	chrX-4670601-4671100	Adult
1.7991034070474e-07	1.99174497458934	0.095	0.027	0.0138127963179471	18	chr3R-14648149-14648648	Adult
1.80527956957768e-07	2.36266662078143	0.135	0.029	0.0138602144233896	18	chr3L-1287756-1288255	Adult
1.83194969144844e-07	2.56944191661318	0.135	0.024	0.0140649769510646	18	chr3R-31059443-31059942	Adult
1.83209482880907e-07	1.30399955471134	0.381	0.171	0.0140660912576645	18	chr3L-7745397-7745896	Adult
1.84998346215705e-07	1.59286641090557	0.254	0.088	0.014203433029057	18	chr2L-4328325-4328824	Adult
1.88428691806963e-07	1.0582144686936	0.286	0.156	0.0144668012421714	18	chr3L-5635010-5635509	Adult
1.89472991780925e-07	3.7163637249981	0.071	0.006	0.0145469784169723	18	chr3R-12884004-12884503	Adult
1.9058001026673e-07	1.22922546004104	0.317	0.169	0.0146319708682385	18	chr3R-30600606-30601105	Adult
1.92122008308032e-07	3.31879682454846	0.095	0.01	0.0147503593098575	18	chr2R-16899762-16900261	Adult
1.93721096756414e-07	1.4105853794723	0.262	0.109	0.0148731309245704	18	chr2L-20803605-20804104	Adult
1.94991721710725e-07	3.12717719958463	0.087	0.011	0.0149706844260626	18	chr3L-7806825-7807324	Adult
1.97624702659364e-07	1.031104200215	0.444	0.253	0.0151728341713753	18	chr3R-10094890-10095389	Adult
1.97867031177508e-07	2.50502861637229	0.119	0.023	0.0151914391856844	18	chr2R-18542475-18542974	Adult
1.99360510277325e-07	2.93137654790952	0.135	0.019	0.0153061025370519	18	chrX-7051795-7052294	Adult
2.01835478256443e-07	1.85519613138629	0.175	0.055	0.0154961206786166	18	chr3L-8116827-8117326	Adult
2.04397279896212e-07	1.13239269213292	0.294	0.155	0.0156928055613116	18	chr3R-20740675-20741174	Adult
2.04500529044371e-07	3.93162008627135	0.111	0.008	0.0157007326179106	18	chr2R-10685362-10685861	Adult
2.04625907826157e-07	2.17781644744501	0.167	0.044	0.015710358699261	18	chr2L-17745659-17746158	Adult
2.07293303900242e-07	3.62070428721139	0.119	0.011	0.015915150700245	18	chr4-715452-715951	Adult
2.09038255193316e-07	1.51194973287272	0.286	0.116	0.0160491210807221	18	chrX-12540032-12540531	Adult
2.10603445956035e-07	2.43076829629097	0.119	0.025	0.0161692901667206	18	chr3R-4747430-4747929	Adult
2.1161518140342e-07	2.15189633921827	0.175	0.041	0.016246967167429	18	chrX-2650464-2650963	Adult
2.142923370302e-07	1.87483186306625	0.23	0.07	0.0164525084678306	18	chr3L-2847971-2848470	Adult
2.18497321632671e-07	2.8236917785482	0.111	0.016	0.01677535036567	18	chr4-509698-510197	Adult
2.1942090379941e-07	1.31525502802865	0.365	0.17	0.0168462593101035	18	chr3L-4767564-4768063	Adult
2.26076211788747e-07	3.09856747790484	0.103	0.013	0.0173572272362928	18	chr2R-15812806-15813305	Adult
2.2733906808296e-07	3.32629605080746	0.087	0.01	0.0174541842911374	18	chr3R-26935313-26935812	Adult
2.29449887421961e-07	4.28330416416567	0.095	0.006	0.0176162445567084	18	chr3R-24612488-24612987	Adult
2.3003250239541e-07	1.93124556752764	0.198	0.06	0.01766097540391	18	chr2R-10795520-10796019	Adult
2.31244349524447e-07	3.35672320305768	0.095	0.01	0.017754016179089	18	chr3R-30797546-30798045	Adult
2.35362990175538e-07	2.3814431091356	0.198	0.041	0.0180702289337171	18	chrX-3697279-3697778	Adult
2.36185103065549e-07	2.25367639422392	0.198	0.055	0.0181333474729606	18	chr3L-22841340-22841839	Adult
2.36920453995769e-07	2.20473366967363	0.135	0.033	0.0181898047759791	18	chr3R-17725456-17725955	Adult
2.39916068667876e-07	1.33625135340311	0.31	0.147	0.0184197960880449	18	chr2R-7917217-7917716	Adult
2.42035255586392e-07	1.52826497570293	0.23	0.095	0.0185824987829008	18	chr3R-23869185-23869684	Adult
2.42680193614591e-07	3.66499081897422	0.095	0.008	0.0186320145449538	18	chr2L-17449525-17450024	Adult
2.44056621948216e-07	3.74106219730116	0.103	0.009	0.0187376912066963	18	chr3R-15430389-15430888	Adult
2.44359924535435e-07	3.05176992855461	0.095	0.012	0.0187609775661326	18	chr2R-16209342-16209841	Adult
2.44404368138758e-07	2.50624950960827	0.111	0.023	0.0187643897682213	18	chr2R-18588940-18589439	Adult
2.46545153827792e-07	2.38796918181687	0.087	0.018	0.0189287507302825	18	chrX-4481078-4481577	Adult
2.47161146088141e-07	1.07105329623331	0.31	0.18	0.0189760441520631	18	chrX-19578358-19578857	Adult
2.50066243725751e-07	3.30639638891328	0.119	0.014	0.0191990859282883	18	chr2L-5958598-5959097	Adult
2.50174900413792e-07	3.19142740436566	0.119	0.015	0.0192074281541693	18	chr3L-15875332-15875831	Adult
2.51721791512158e-07	1.59140151895065	0.357	0.142	0.0193261922651375	18	chr2R-16980937-16981436	Adult
2.52327506605351e-07	1.49513856065502	0.254	0.099	0.0193726966471324	18	chr3L-21055777-21056276	Adult
2.53860010852926e-07	3.05583946935498	0.167	0.022	0.0194903561932443	18	chrX-18128056-18128555	Adult
2.55641577785589e-07	4.4668887515694	0.127	0.006	0.0196271377760664	18	chr3L-12636425-12636924	Adult
2.59217136730574e-07	3.34974500706797	0.111	0.013	0.0199016548896266	18	chr3L-11285543-11286042	Adult
2.60381739883556e-07	3.16233393911647	0.119	0.014	0.0199910684612999	18	chrX-10154909-10155408	Adult
2.61357977615179e-07	2.09741846044031	0.111	0.027	0.020066020089383	18	chr2L-4341356-4341855	Adult
2.63370266354479e-07	2.17323358650509	0.151	0.04	0.0202205155696315	18	chrX-19505648-19506147	Adult
2.64125061765832e-07	1.26339938962826	0.262	0.126	0.0202784657421335	18	chr3L-11126198-11126697	Adult
2.64538598137198e-07	3.4904980870122	0.119	0.011	0.0203102154105816	18	chrX-10094792-10095291	Adult
2.64576700856943e-07	2.17961537846395	0.175	0.046	0.0203131407849927	18	chr3R-18090295-18090794	Adult
2.6542451443029e-07	2.6641273696693	0.198	0.036	0.0203782325198999	18	chr3R-12369151-12369650	Adult
2.65525699749314e-07	3.50123425499941	0.079	0.008	0.0203860011239533	18	chr3R-25283442-25283941	Adult
2.66534524625008e-07	1.53886456798975	0.294	0.117	0.0204634546626096	18	chr3L-9739455-9739954	Adult
2.72322591625192e-07	2.16212830318386	0.183	0.044	0.0209078392946157	18	chr2L-2898108-2898607	Adult
2.73783641486785e-07	2.07724927636276	0.206	0.054	0.0210200128587894	18	chr2R-18528684-18529183	Adult
2.74458714816345e-07	4.14031170363158	0.087	0.006	0.0210718422887397	18	chr2R-17182649-17183148	Adult
2.75364555500472e-07	2.4326038275292	0.206	0.046	0.0211413891131042	18	chr3R-8110322-8110821	Adult
2.75481071279598e-07	2.58538623545653	0.111	0.02	0.0211503347285625	18	chr2L-13385977-13386476	Adult
2.79616273822523e-07	1.83131366513818	0.254	0.086	0.021467819038998	18	chr3R-17400910-17401409	Adult
2.80304872827726e-07	1.61002386474752	0.183	0.061	0.0215206869162215	18	chr2R-17711256-17711755	Adult
2.82282402756456e-07	1.96272134252418	0.167	0.043	0.0216725137540297	18	chr3L-15707889-15708388	Adult
2.86073644627722e-07	1.43460216171119	0.206	0.082	0.021963590139938	18	chr3L-348314-348813	Adult
2.86506787425544e-07	2.05905467802952	0.095	0.025	0.0219968451113835	18	chrX-7690690-7691189	Adult
2.89169906483127e-07	3.34788770257866	0.135	0.014	0.0222013087401486	18	chr2R-7687146-7687645	Adult
2.9188273469147e-07	1.81484419570571	0.206	0.071	0.0224095888386723	18	chr2R-16395702-16396201	Adult
2.92007519500702e-07	1.52824490880745	0.27	0.103	0.0224191693171859	18	chr3L-19234395-19234894	Adult
2.93890861721127e-07	1.85689893427619	0.151	0.046	0.0225637647995012	18	chr2L-21107910-21108409	Adult
2.95605224008491e-07	1.75458455299441	0.262	0.091	0.0226953866784759	18	chrX-13374390-13374889	Adult
2.97901913439055e-07	2.78288579365463	0.151	0.024	0.0228717173061969	18	chr2L-9625437-9625936	Adult
2.99120681930356e-07	1.83707917481355	0.119	0.033	0.022965289475885	18	chr2L-4982945-4983444	Adult
2.99708538181003e-07	2.92937774567879	0.127	0.02	0.0230104227273847	18	chr3R-18987193-18987692	Adult
3.00149271333303e-07	2.54969179589319	0.127	0.024	0.0230442604558857	18	chr2L-19732981-19733480	Adult
3.05826861516582e-07	1.95070589019499	0.175	0.049	0.0234801631197971	18	chr3R-15114365-15114864	Adult
3.08874574120966e-07	2.17346136620809	0.183	0.047	0.0237141543027113	18	chr3R-25578350-25578849	Adult
3.21934672932917e-07	2.94114004664431	0.111	0.015	0.0247168564490976	18	chr3R-14781095-14781594	Adult
3.23581622494136e-07	1.94896904512845	0.214	0.065	0.0248433026486098	18	chr3R-26199212-26199711	Adult
3.25889152022811e-07	3.89126077262661	0.071	0.005	0.0250204655357034	18	chr2L-16389290-16389789	Adult
3.26596896806168e-07	1.49547574237967	0.262	0.106	0.0250748033491903	18	chr2R-22576733-22577232	Adult
3.34935540762897e-07	2.27224814586462	0.183	0.044	0.0257150110776121	18	chr3L-19177857-19178356	Adult
3.35907560488167e-07	2.49499196130387	0.159	0.03	0.0257896388640395	18	chr3L-5242859-5243358	Adult
3.36934519776095e-07	1.19427110047683	0.31	0.17	0.0258684846903295	18	chr2L-18677339-18677838	Adult
3.38052173274433e-07	1.34594660206916	0.333	0.159	0.0259542936553179	18	chr2R-11758529-11759028	Adult
3.47103262394015e-07	2.38695613853081	0.127	0.027	0.0266492000735629	18	chrX-617928-618427	Adult
3.48599104417486e-07	1.27559661735801	0.444	0.227	0.0267640448407569	18	chr2L-11806078-11806577	Adult
3.57905549601109e-07	4.03395883741623	0.071	0.005	0.0274785564761747	18	chr3R-16984801-16985300	Adult
3.59166865336805e-07	1.44229607695162	0.222	0.097	0.0275753952530985	18	chr3R-17059647-17060146	Adult
3.65222694066404e-07	3.46627682677377	0.087	0.008	0.0280403375596423	18	chrX-8907336-8907835	Adult
3.6743506287074e-07	3.78405483952704	0.079	0.006	0.0282101943869639	18	chr2L-11528003-11528502	Adult
3.71854046539983e-07	3.11752093948291	0.111	0.015	0.0285494662771538	18	chrX-3861074-3861573	Adult
3.74301633952912e-07	2.44921562796203	0.143	0.029	0.0287373822483688	18	chr3L-1580009-1580508	Adult
3.7854470839826e-07	3.46343213288915	0.127	0.012	0.0290631485319848	18	chrX-8124860-8125359	Adult
3.82869131410421e-07	3.20528652205072	0.103	0.012	0.0293951604331665	18	chr3R-20989731-20990230	Adult
3.86381275282434e-07	3.14073685551493	0.135	0.017	0.0296648087910841	18	chr3R-11639633-11640132	Adult
3.86607709149714e-07	2.4487322114504	0.127	0.028	0.0296821934776784	18	chr3L-22182687-22183186	Adult
3.88144199463857e-07	1.0319648395698	0.254	0.137	0.0298001590580371	18	chr3R-14649298-14649797	Adult
3.91029789709511e-07	1.55580527127669	0.246	0.101	0.0300217031347374	18	chr3R-14742048-14742547	Adult
3.96538194246991e-07	2.46448114768281	0.119	0.023	0.030444616401507	18	chr3R-28062500-28062999	Adult
3.97940689063245e-07	1.89603952793245	0.23	0.074	0.0305522943435197	18	chr2L-2872973-2873472	Adult
3.99307068998024e-07	1.68601981822994	0.175	0.06	0.0306571995293923	18	chrX-4693896-4694395	Adult
4.0088007903021e-07	1.15104397725126	0.405	0.228	0.0307779689476234	18	chr2L-8205199-8205698	Adult
4.03473761279373e-07	2.68445922983742	0.127	0.023	0.0309771014959852	18	chrX-16643361-16643860	Adult
4.056994728903e-07	1.26137117595594	0.238	0.12	0.0311479827306257	18	chr3R-8664685-8665184	Adult
4.06300920255977e-07	2.06788775070653	0.19	0.057	0.0311941594535729	18	chr2L-18947370-18947869	Adult
4.11772240780719e-07	2.81403769760257	0.119	0.02	0.0316142255581804	18	chr3L-17126735-17127234	Adult
4.12455322307884e-07	3.66885661490498	0.095	0.008	0.0316666698255101	18	chr2L-3618908-3619407	Adult
4.12633397741686e-07	1.92536229594762	0.143	0.041	0.0316803417450157	18	chrX-2651173-2651672	Adult
4.1908438240567e-07	2.17935036780364	0.175	0.043	0.0321756225435777	18	chr2R-9956170-9956669	Adult
4.21747222018896e-07	2.40480358237926	0.143	0.029	0.0323800647177228	18	chr3L-20180253-20180752	Adult
4.22314380320584e-07	1.68961675312805	0.151	0.052	0.0324236088634931	18	chr2R-20313361-20313860	Adult
4.2238561170157e-07	1.02148052168653	0.421	0.246	0.0324290777239997	18	chrX-11136475-11136974	Adult
4.22883132060693e-07	2.64135734291231	0.103	0.02	0.0324672753470918	18	chr3R-13749144-13749643	Adult
4.30592906494928e-07	2.03312075821832	0.19	0.051	0.0330592009890546	18	chr3L-2817867-2818366	Adult
4.3313686359619e-07	3.18772021261552	0.071	0.008	0.0332545158394611	18	chrX-5075745-5076244	Adult
4.34966269004341e-07	1.90449766952158	0.206	0.066	0.0333949702690773	18	chr3R-18319793-18320292	Adult
4.36956253317887e-07	1.73961662284746	0.214	0.069	0.0335477533047341	18	chr3L-11558183-11558682	Adult
4.42600464090577e-07	3.18054777604356	0.095	0.011	0.0339810932310182	18	chr2R-24428211-24428710	Adult
4.42622595729136e-07	2.29866706217136	0.127	0.028	0.0339827924097001	18	chr2L-7957228-7957727	Adult
4.45061383184005e-07	1.35427393475069	0.262	0.118	0.0341700327553352	18	chr3L-15535076-15535575	Adult
4.47308414892822e-07	2.69880679352079	0.079	0.014	0.0343425508618113	18	chr3L-20878487-20878986	Adult
4.49909873290524e-07	3.48061376823687	0.087	0.009	0.0345422804317533	18	chr3L-3241058-3241557	Adult
4.50013243335051e-07	2.66127204689527	0.111	0.021	0.0345502167702919	18	chr2R-24259841-24260340	Adult
4.50453206829701e-07	3.3892918195863	0.127	0.014	0.0345839954075571	18	chr2L-20864867-20865366	Adult
4.54861413236424e-07	1.77755773749222	0.183	0.06	0.0349224398626397	18	chr2R-23907979-23908478	Adult
4.57289765715513e-07	1.64871250104728	0.183	0.067	0.0351088790525742	18	chr3L-15230192-15230691	Adult
4.62645854057412e-07	2.1086478998234	0.151	0.04	0.0355200980911118	18	chr3L-7199834-7200333	Adult
4.65408329886758e-07	2.21717413188186	0.127	0.032	0.0357321899353857	18	chr3R-31203236-31203735	Adult
4.70870411349166e-07	3.64106795526987	0.103	0.009	0.0361515467017436	18	chr3R-24613944-24614443	Adult
4.88404908729624e-07	3.3955072178216	0.103	0.011	0.0374977752726256	18	chrX-18543146-18543645	Adult
4.88888767543079e-07	1.59151455210284	0.214	0.079	0.0375349240168874	18	chrX-18407074-18407573	Adult
4.96481408860617e-07	2.86960383912567	0.095	0.016	0.0381178566466827	18	chr2R-19195274-19195773	Adult
4.99583976064295e-07	1.70373358083212	0.183	0.065	0.0383560593463123	18	chrX-10629669-10630168	Adult
5.01726771574159e-07	2.8712849736833	0.135	0.021	0.0385205746143776	18	chr2R-19002393-19002892	Adult
5.06819362896129e-07	2.24317936426316	0.143	0.033	0.0389115634057132	18	chr2L-2547186-2547685	Adult
5.12252228301747e-07	1.22788477082418	0.31	0.151	0.0393286770800949	18	chr2L-2897118-2897617	Adult
5.26882196268827e-07	2.61582564322736	0.135	0.026	0.0404519075007355	18	chr2L-9726915-9727414	Adult
5.28726777644839e-07	1.79344647563716	0.238	0.073	0.0405935270804602	18	chr2L-18967098-18967597	Adult
5.2975247475917e-07	2.47906217001722	0.119	0.023	0.04067227600211	18	chr2L-20674793-20675292	Adult
5.32568217660692e-07	3.11314578975347	0.103	0.013	0.0408884574791173	18	chr3L-6516831-6517330	Adult
5.38433911487696e-07	1.10664080172393	0.421	0.23	0.0413388019883793	18	chr3R-17558582-17559081	Adult
5.40260486098939e-07	1.20579200591338	0.413	0.206	0.0414790390807321	18	chr3L-8607195-8607694	Adult
5.55334024777566e-07	2.36901870820999	0.151	0.031	0.0426363250863224	18	chrX-23100748-23101247	Adult
5.59386826147692e-07	1.4017247457746	0.27	0.113	0.0429474829643152	18	chr2R-8666745-8667244	Adult
5.61611930433237e-07	2.79464320336812	0.135	0.021	0.0431183175709422	18	chr3L-2457595-2458094	Adult
5.62306216655615e-07	1.20843493800283	0.286	0.15	0.0431716220899515	18	chr2L-21310889-21311388	Adult
5.62693109977752e-07	3.81486135384037	0.063	0.004	0.0432013262116519	18	chr2R-20834347-20834846	Adult
5.80986808825655e-07	1.35940225042995	0.254	0.125	0.0446058432343985	18	chrX-21241944-21242443	Adult
5.86195462723119e-07	2.51198271007064	0.095	0.017	0.0450057428460302	18	chr3R-7936728-7937227	Adult
5.87838312556554e-07	2.5750911305601	0.119	0.021	0.045131874284842	18	chr2L-16616242-16616741	Adult
5.93684176407808e-07	1.58992491062741	0.206	0.081	0.0455806963278859	18	chr3R-8799789-8800288	Adult
5.97992671697731e-07	3.57594379558661	0.103	0.01	0.045911485362265	18	chrX-19115995-19116494	Adult
6.07038710428534e-07	3.31466690550146	0.095	0.011	0.0466060040318611	18	chr2R-7784879-7785378	Adult
6.0846958499046e-07	2.23492627323262	0.135	0.033	0.0467158608572276	18	chrX-19001567-19002066	Adult
6.1177862140593e-07	2.17905043216496	0.135	0.033	0.0469699154370617	18	chr4-646310-646809	Adult
6.13717406615147e-07	2.65580387837293	0.119	0.021	0.0471187676102845	18	chr2R-17094659-17095158	Adult
6.19805315044556e-07	3.34540687368018	0.071	0.008	0.0475861728678609	18	chr2R-24427408-24427907	Adult
6.23655598303005e-07	3.29494399236855	0.087	0.01	0.0478817822153115	18	chr2R-17853350-17853849	Adult
6.30582762532729e-07	3.13917961836277	0.119	0.013	0.0484136221762128	18	chr3R-13825371-13825870	Adult
6.34014646941852e-07	3.5810111712463	0.079	0.007	0.0486771085336076	18	chr3R-13822918-13823417	Adult
6.44682613784231e-07	1.94711198260312	0.151	0.041	0.0494961523558981	18	chr2L-17050506-17051005	Adult
6.48182674204217e-07	1.2381017184774	0.286	0.134	0.049764872994703	18	chr2L-15339471-15339970	Adult
6.50606775824096e-07	2.9781983729186	0.079	0.012	0.0499509858206708	18	chrX-14344182-14344681	Adult
1.77975517939748e-21	6.47854431999116	0.625	0.007	1.36642483653421e-16	19	chr3R-21552505-21553004	Adult
7.87394842539074e-19	6.11463804783332	0.542	0.009	6.04530264307799e-14	19	chr3R-21560605-21561104	Adult
1.23516973071737e-18	5.32291196967025	0.583	0.015	9.4831391245557e-14	19	chr3R-22353387-22353886	Adult
2.02026276343557e-17	6.05033435609786	0.5	0.008	1.55107693925529e-12	19	chr3R-12144600-12145099	Adult
6.02130219678047e-17	7.05145829048219	0.458	0.003	4.62291497460017e-12	19	chr3R-21550153-21550652	Adult
1.03700766933844e-16	6.08120735671471	0.625	0.01	7.96173008211281e-12	19	chr3L-12911141-12911640	Adult
1.13498378420399e-16	3.69886967506054	0.75	0.06	8.71395150160456e-12	19	chr3R-22972236-22972735	Adult
1.9087543269891e-16	5.12882998532821	0.542	0.018	1.46546522208915e-11	19	chr2R-19541921-19542420	Adult
3.22596920613606e-16	5.41529031401764	0.583	0.014	2.47677011770302e-11	19	chr2L-6212963-6213462	Adult
1.6436802215321e-15	5.23511890611799	0.542	0.014	1.26195192688348e-10	19	chr2L-18918747-18919246	Adult
3.93177284484722e-15	4.81737778674247	0.583	0.021	3.0186579193599e-10	19	chrX-8773613-8774112	Adult
4.04814879139465e-15	4.13655041962399	0.583	0.034	3.10800671608116e-10	19	chr3R-30202905-30203404	Adult
5.11791690911074e-15	4.96724376033788	0.667	0.026	3.92933188613886e-10	19	chr4-396092-396591	Adult
7.20513390765581e-15	4.58731480427784	0.542	0.026	5.53181360894182e-10	19	chr3R-17930768-17931267	Adult
7.70476689994392e-15	4.87820595250793	0.5	0.017	5.91541183510095e-10	19	chrX-20287421-20287920	Adult
7.88392127390163e-15	5.86691454946394	0.458	0.008	6.05295939725071e-10	19	chr3L-1070582-1071081	Adult
2.54252730592384e-14	6.21634645658151	0.458	0.006	1.95205076439609e-09	19	chr3R-15781132-15781631	Adult
2.66955860500091e-14	5.69424733460883	0.458	0.01	2.0495803145755e-09	19	chr2L-10673340-10673839	Adult
3.34032591793596e-14	4.68691736687543	0.5	0.021	2.56456862675451e-09	19	chr2L-968715-969214	Adult
3.71225179089341e-14	4.40886206709999	0.542	0.029	2.85011843497632e-09	19	chr3L-10189180-10189679	Adult
4.40845014102632e-14	4.40564318217511	0.625	0.032	3.38463168027437e-09	19	chrX-4860202-4860701	Adult
5.04618795297503e-14	6.83573257613198	0.458	0.004	3.87426126277611e-09	19	chr3L-6043780-6044279	Adult
7.89045153873215e-14	5.69600698632459	0.5	0.009	6.05797307337700e-09	19	chr3R-7667499-7667998	Adult
8.04521238827767e-14	5.02849749032936	0.417	0.014	6.17679226322406e-09	19	chr3R-29594856-29595355	Adult
8.63826640416982e-14	5.23341753501441	0.5	0.015	6.63211541446542e-09	19	chr3R-25428202-25428701	Adult
8.97706239858268e-14	3.94024423713713	0.625	0.043	6.89222942713584e-09	19	chr3R-21193659-21194158	Adult
1.78420541112761e-13	5.66727210524668	0.458	0.009	1.36984154644733e-08	19	chr2L-17933766-17934265	Adult
1.80157690726196e-13	5.21644256628846	0.458	0.012	1.38317868631944e-08	19	chrX-14566944-14567443	Adult
1.83682530971078e-13	6.01941486752002	0.458	0.008	1.41024099978355e-08	19	chr3R-21396775-21397274	Adult
2.40909111998528e-13	6.13634288123708	0.417	0.006	1.8496037982799e-08	19	chr3L-5471309-5471808	Adult
2.96251200467541e-13	5.36015567066654	0.375	0.01	2.27449821670959e-08	19	chr3R-5838923-5839422	Adult
3.32367171678692e-13	6.37163981827642	0.417	0.005	2.55178219728032e-08	19	chr3R-11282980-11283479	Adult
6.63033845941252e-13	5.75467709925967	0.417	0.01	5.09050865559855e-08	19	chr3R-29362429-29362928	Adult
8.24616776116358e-13	4.35896375514288	0.5	0.027	6.33107776031095e-08	19	chr2L-19873452-19873951	Adult
8.77642198827294e-13	3.49272885827685	0.667	0.063	6.73818574571643e-08	19	chr3L-2616294-2616793	Adult
8.99790769534795e-13	5.53615000684212	0.458	0.011	6.90823361218034e-08	19	chrX-20024772-20025271	Adult
9.3163993308822e-13	5.35628780136779	0.458	0.012	7.15275875027812e-08	19	chrX-22598903-22599402	Adult
1.22850760176655e-12	4.6372413755706	0.625	0.025	9.43198996332285e-08	19	chrX-8817817-8818316	Adult
1.40811184549831e-12	5.43349846266447	0.375	0.009	1.08109195049978e-07	19	chr2R-23122397-23122896	Adult
1.61820565672836e-12	4.61128991607803	0.5	0.021	1.24239357500977e-07	19	chr2L-11359071-11359570	Adult
1.73739145001501e-12	4.72873043698394	0.458	0.017	1.33389965966353e-07	19	chr3R-16544567-16545066	Adult
2.36356052216499e-12	4.0898278949767	0.458	0.03	1.81464722649739e-07	19	chrX-12276569-12277068	Adult
2.40242264744005e-12	6.08522938929166	0.375	0.006	1.84448401179857e-07	19	chrX-14298376-14298875	Adult
2.48655653642982e-12	4.24114591462148	0.542	0.03	1.90907864640936e-07	19	chr3L-10070563-10071062	Adult
2.52564983738785e-12	4.7150420636574	0.417	0.017	1.9390929191529e-07	19	chr3L-5055640-5056139	Adult
2.78660948753626e-12	6.33576025494906	0.458	0.005	2.13944730015084e-07	19	chrX-20547374-20547873	Adult
2.82429641652968e-12	5.28687159369622	0.417	0.011	2.16838181675483e-07	19	chr2R-19772011-19772510	Adult
3.92713037645567e-12	4.77089545961793	0.458	0.017	3.01509361782761e-07	19	chr2R-10699747-10700246	Adult
3.97874201996986e-12	5.53126893981582	0.375	0.009	3.05471897325206e-07	19	chr3L-17268234-17268733	Adult
4.01771282081269e-12	4.63360621844785	0.5	0.023	3.08463919530715e-07	19	chr3R-28534827-28535326	Adult
4.90134210355071e-12	5.83641212684568	0.375	0.006	3.76305441342209e-07	19	chr2R-17247748-17248247	Adult
5.58574905887039e-12	5.17448348656194	0.417	0.012	4.28851469743833e-07	19	chr4-426978-427477	Adult
5.72090552112225e-12	5.28579702201473	0.375	0.011	4.39228242289682e-07	19	chrX-3591137-3591636	Adult
5.83101303756042e-12	4.32694239851281	0.583	0.03	4.47681856971739e-07	19	chr3R-17735492-17735991	Adult
8.55856039093491e-12	3.49412834359774	0.542	0.051	6.57092032574419e-07	19	chr3R-4522074-4522573	Adult
9.52350487055438e-12	4.06103700938272	0.5	0.034	7.31176609941683e-07	19	chr3R-21556991-21557490	Adult
1.00842785867681e-11	5.2510654252303	0.5	0.013	7.74230572777704e-07	19	chr3R-17464248-17464747	Adult
1.01135237174179e-11	3.42663882059901	0.583	0.059	7.76475896928476e-07	19	chrX-9893963-9894462	Adult
1.11117754600781e-11	4.64656745294083	0.458	0.018	8.53117672722952e-07	19	chr3L-7448844-7449343	Adult
1.14863484487839e-11	4.0500897265636	0.5	0.034	8.81875888503829e-07	19	chr3L-1486716-1487215	Adult
1.20047819699872e-11	5.34142509258895	0.417	0.011	9.21679140527741e-07	19	chr2L-12270134-12270633	Adult
1.21450559843471e-11	4.57311981767522	0.375	0.016	9.32448818254232e-07	19	chr3L-13769640-13770139	Adult
1.22962981849279e-11	4.35753757004606	0.417	0.021	9.44060589446023e-07	19	chr2L-11883086-11883585	Adult
1.49456210642832e-11	6.14065454065473	0.375	0.006	1.14746500283141e-06	19	chr4-393362-393861	Adult
1.51222904543116e-11	4.99286931550214	0.458	0.017	1.16102897192022e-06	19	chr2R-10339655-10340154	Adult
1.6130528714084e-11	3.96945326804857	0.542	0.035	1.23843747255251e-06	19	chr2L-18179115-18179614	Adult
1.83279118552086e-11	6.10158535851576	0.375	0.006	1.40714376059549e-06	19	chr3R-13102956-13103455	Adult
1.88262737904725e-11	6.27942313372516	0.417	0.006	1.44540599653732e-06	19	chr2R-10943788-10944287	Adult
2.23082578182607e-11	6.11690969380751	0.333	0.005	1.71273880225478e-06	19	chr3R-23528848-23529347	Adult
2.31007854291185e-11	3.83405531748621	0.583	0.044	1.773585902106e-06	19	chr3R-17708850-17709349	Adult
2.78390487385647e-11	3.56225469693063	0.625	0.056	2.13737080595204e-06	19	chr2L-12754555-12755054	Adult
3.04832687394405e-11	5.01900001424095	0.417	0.013	2.34038344073928e-06	19	chr3R-17488494-17488993	Adult
3.30064549975431e-11	5.19457945579851	0.458	0.014	2.53410358889137e-06	19	chrX-1726781-1727280	Adult
3.33316185633774e-11	5.3482960040293	0.417	0.011	2.55906834682186e-06	19	chrX-2413353-2413852	Adult
3.66409668262435e-11	4.01642681290404	0.5	0.03	2.81314686905167e-06	19	chr2L-12987076-12987575	Adult
3.8518729112564e-11	6.00186037604074	0.375	0.006	2.95731394634621e-06	19	chrX-2841464-2841963	Adult
3.89355406981352e-11	5.32441093951964	0.292	0.007	2.98931507264003e-06	19	chr3R-6504027-6504526	Adult
3.94851649160944e-11	4.92161133373962	0.375	0.015	3.03151302159806e-06	19	chr3R-7839282-7839781	Adult
4.53614472324354e-11	4.47924537751406	0.542	0.023	3.48267047271746e-06	19	chr3L-9302782-9303281	Adult
4.8896875492906e-11	4.34696823357636	0.458	0.022	3.75410651284335e-06	19	chr3R-16545079-16545578	Adult
5.52382389693537e-11	3.59394891982333	0.625	0.055	4.2409710351111e-06	19	chr3R-16476922-16477421	Adult
5.8897073658205e-11	4.98954982809782	0.375	0.011	4.52188172718235e-06	19	chr2R-24251575-24252074	Adult
6.52012232371656e-11	4.30698295434454	0.458	0.024	5.00588911525662e-06	19	chr2L-9625437-9625936	Adult
6.62746626546733e-11	4.18904342113435	0.5	0.03	5.0883034999752e-06	19	chrX-20483038-20483537	Adult
7.48720942840403e-11	3.61527139385439	0.625	0.064	5.74837991075148e-06	19	chr2R-9530292-9530791	Adult
8.89324811001797e-11	4.14070276075711	0.458	0.026	6.8278801689474e-06	19	chr3R-7669270-7669769	Adult
9.70899903997525e-11	6.06828505240003	0.333	0.005	7.4541811029314e-06	19	chr2L-17942876-17943375	Adult
1.24658567307743e-10	3.9779526164925	0.458	0.029	9.57078616361928e-06	19	chr2R-16537582-16538081	Adult
1.38485809049778e-10	5.00808625285631	0.375	0.012	1.06323864756058e-05	19	chr2L-15867285-15867784	Adult
1.6408102936435e-10	4.28448758919404	0.458	0.025	1.25974851104773e-05	19	chr2L-7247807-7248306	Adult
1.83708884237165e-10	5.8753524620153	0.333	0.006	1.41044332961925e-05	19	chr3R-6105259-6105758	Adult
1.92292294992757e-10	3.91716446694805	0.5	0.037	1.47634332403639e-05	19	chr3L-10700401-10700900	Adult
1.95621822637594e-10	6.86891719863179	0.333	0.003	1.50190610548239e-05	19	chr2L-11392837-11393336	Adult
2.04159597180577e-10	5.88245388462461	0.333	0.006	1.56745572331359e-05	19	chr3L-13080574-13081073	Adult
2.09633686869408e-10	3.17851302238247	0.667	0.071	1.60948359430857e-05	19	chr2L-12834839-12835338	Adult
2.28281003291651e-10	3.83826166993312	0.458	0.034	1.75265023087198e-05	19	chrX-8220828-8221327	Adult
2.35678869275419e-10	5.01091402648594	0.333	0.01	1.80944808674896e-05	19	chr2L-13720705-13721204	Adult
2.36889487739485e-10	4.64607932164222	0.375	0.016	1.81874273106867e-05	19	chr3L-1041676-1042175	Adult
2.51166431688899e-10	4.55600913254761	0.417	0.019	1.92835539593469e-05	19	chr2R-17371304-17371803	Adult
3.07272537287899e-10	4.23961095964463	0.375	0.019	2.35911563228158e-05	19	chr2L-4432906-4433405	Adult
3.46057878873726e-10	3.19632675967297	0.542	0.063	2.65689397084092e-05	19	chr2R-22548345-22548844	Adult
3.55400743642568e-10	4.59172389446566	0.417	0.018	2.72862474939018e-05	19	chr2R-21279790-21280289	Adult
3.59398705104643e-10	5.40801209064641	0.458	0.012	2.75931949831141e-05	19	chr3R-28625174-28625673	Adult
3.60287803936027e-10	3.80068306676775	0.417	0.032	2.76614564349924e-05	19	chrX-18369755-18370254	Adult
4.33795172600432e-10	3.82368467220134	0.375	0.027	3.33050581715708e-05	19	chrX-18163636-18164135	Adult
4.41494032584355e-10	4.66943855904271	0.417	0.016	3.38961458456964e-05	19	chrX-20654837-20655336	Adult
4.61813804886510e-10	3.50389764273612	0.5	0.046	3.54562166839667e-05	19	chrX-14327718-14328217	Adult
4.7368316073471e-10	2.96363546901124	0.542	0.069	3.63674983485681e-05	19	chr2R-12213122-12213621	Adult
5.35380238288388e-10	4.5415830352435	0.417	0.019	4.11043531748293e-05	19	chr3L-21121937-21122436	Adult
6.24237984337438e-10	5.68163001119026	0.375	0.008	4.79264954854911e-05	19	chr3L-7458539-7459038	Adult
6.6084941430814e-10	4.94705149588894	0.333	0.011	5.07373746329218e-05	19	chr3L-7806825-7807324	Adult
7.088034868504e-10	4.9460097200843	0.375	0.013	5.44190965064263e-05	19	chr3R-20918112-20918611	Adult
7.27319208818146e-10	4.86651976397373	0.375	0.013	5.5840659576222e-05	19	chr3R-28500189-28500688	Adult
7.3468736629115e-10	4.49845817026775	0.458	0.02	5.64063572343694e-05	19	chr3R-7664722-7665221	Adult
7.59265699153037e-10	4.1599828628468	0.375	0.021	5.82933833181736e-05	19	chr2R-24615975-24616474	Adult
8.22143748105805e-10	4.13560266677511	0.417	0.025	6.31209084045713e-05	19	chr3L-2426311-2426810	Adult
8.6670772075525e-10	4.61538205938288	0.375	0.015	6.65423519687051e-05	19	chr3R-23738003-23738502	Adult
8.96214991267623e-10	4.38022305194962	0.542	0.027	6.8807802169563e-05	19	chr2L-12360501-12361000	Adult
1.01990532755453e-09	5.50466485157389	0.375	0.009	7.83042514283263e-05	19	chr2L-14715034-14715533	Adult
1.07841203329206e-09	6.81067947882228	0.292	0.003	8.27961622680316e-05	19	chr3R-11294823-11295322	Adult
1.11691010204852e-09	4.76706889229564	0.333	0.012	8.57518899948773e-05	19	chr2R-22748226-22748725	Adult
1.13842811248262e-09	4.70376972584955	0.333	0.013	8.74039567639659e-05	19	chr3R-11038864-11039363	Adult
1.13902762264613e-09	5.48018296902779	0.292	0.007	8.74499847562792e-05	19	chr3R-15697459-15697958	Adult
1.15637597372032e-09	4.23528593644212	0.417	0.025	8.87819217583513e-05	19	chr3R-26291566-26292065	Adult
1.20084753979608e-09	4.50578378572704	0.5	0.022	9.21962707153836e-05	19	chr3L-16334828-16335327	Adult
1.27545066986082e-09	5.52863087939155	0.375	0.008	9.79240006292345e-05	19	chr3R-31909777-31910276	Adult
1.39271929494196e-09	4.39401984007716	0.458	0.022	0.000106927416588464	19	chr2L-1489293-1489792	Adult
1.72423905486577e-09	5.53921045149874	0.292	0.007	0.000132380177676374	19	chr3R-20119778-20120277	Adult
1.72967406025084e-09	3.93101945581432	0.417	0.03	0.000132797455649819	19	chrX-4340355-4340854	Adult
1.8666660960181e-09	5.17784723981328	0.417	0.011	0.000143315156187885	19	chr3L-337251-337750	Adult
2.01127132574563e-09	4.20572244557577	0.375	0.02	0.000154417367305446	19	chr2R-15395882-15396381	Adult
2.14571035940707e-09	3.44861767742996	0.375	0.036	0.000164739058553837	19	chrX-15259392-15259891	Adult
2.27538682304847e-09	3.67514993165479	0.5	0.042	0.000174695098726369	19	chrX-5145460-5145959	Adult
2.34635579445613e-09	5.74222197063689	0.333	0.007	0.000180143812475164	19	chr3L-5447027-5447526	Adult
2.38568079914695e-09	4.40349374400678	0.375	0.017	0.000183163029035307	19	chr2L-11949673-11950172	Adult
2.50259395396132e-09	4.3125065224615	0.458	0.024	0.000192139153409334	19	chrX-7798855-7799354	Adult
2.97274611778603e-09	5.27377396289229	0.292	0.007	0.00022823555593914	19	chr3R-15890144-15890643	Adult
3.08339003774499e-09	5.57718695489288	0.333	0.007	0.000236730353537909	19	chr3L-12350189-12350688	Adult
3.22282130563006e-09	4.83468040498337	0.333	0.014	0.000247435328561053	19	chr2R-23720388-23720887	Adult
3.22668549332381e-09	3.52567355488396	0.458	0.041	0.000247732005435429	19	chr3R-15050554-15051053	Adult
3.32078482610919e-09	3.99819157660352	0.375	0.029	0.000254956575809359	19	chr2L-1753166-1753665	Adult
3.32786482082846e-09	3.78226165434122	0.458	0.031	0.000255500149483925	19	chr3L-10621090-10621589	Adult
3.34008659098435e-09	4.08369945742734	0.292	0.016	0.000256438488109414	19	chr3L-1150492-1150991	Adult
3.45714372940217e-09	4.72716515863546	0.375	0.015	0.000265425666968581	19	chr2R-23832742-23833241	Adult
3.56275653210417e-09	5.6397485130505	0.292	0.006	0.00027353419550883	19	chr2R-22199943-22200442	Adult
3.82913151272065e-09	5.37083504411184	0.333	0.009	0.00029398540102064	19	chr3L-18695594-18696093	Adult
3.87410424662202e-09	4.65683568310309	0.375	0.014	0.000297438227638652	19	chr3R-19584701-19585200	Adult
3.91943524589988e-09	4.30841591520618	0.375	0.02	0.000300918560439209	19	chr2R-11764434-11764933	Adult
4.06315626726714e-09	4.14096920089804	0.333	0.019	0.000311952885575702	19	chrX-15412573-15413072	Adult
4.17587599718242e-09	4.24665664215739	0.375	0.019	0.000320607055559677	19	chrX-8288900-8289399	Adult
4.24485299923959e-09	4.67256657180482	0.292	0.011	0.000325902833869619	19	chr3R-22507947-22508446	Adult
4.60578684367661e-09	4.84054311772296	0.375	0.013	0.000353613890710115	19	chr3R-15049949-15050448	Adult
4.63350754246901e-09	4.03006256144806	0.417	0.025	0.000355742175080601	19	chr3R-15161008-15161507	Adult
5.69230154162475e-09	3.76069588050242	0.417	0.029	0.000437032143159782	19	chr3R-12854639-12855138	Adult
5.79077925464227e-09	3.61192720498791	0.417	0.037	0.000444592868054415	19	chr2L-14569538-14570037	Adult
5.90294255269046e-09	2.78838646661677	0.583	0.091	0.000453204317425363	19	chrX-5363089-5363588	Adult
6.43974668696666e-09	3.75397171749628	0.458	0.035	0.000494417991638552	19	chr3R-23235284-23235783	Adult
6.91468975512207e-09	2.90932975785066	0.542	0.079	0.000530882220639252	19	chr3R-20918922-20919421	Adult
7.03674052256355e-09	3.86098965994868	0.417	0.032	0.000540252790360339	19	chrX-1062561-1063060	Adult
7.1901830592165e-09	4.03567176471444	0.333	0.022	0.000552033494554406	19	chr2L-13041315-13041814	Adult
7.44476874723603e-09	4.57224358942758	0.417	0.021	0.000571579565337794	19	chrX-21578017-21578516	Adult
8.04304617025811e-09	4.57375122653734	0.333	0.014	0.000617512912767737	19	chr3L-4999376-4999875	Adult
8.2064464984073e-09	3.33339618196377	0.583	0.056	0.000630058136361719	19	chrX-954043-954542	Adult
8.38963298663591e-09	4.91195288844468	0.292	0.01	0.000644122462181959	19	chr3L-13160229-13160728	Adult
8.45047771985031e-09	4.09929353123931	0.292	0.021	0.000648793877419227	19	chr2R-12604932-12605431	Adult
8.68837250269794e-09	3.46586527573608	0.458	0.047	0.000667058487267137	19	chr3R-28443336-28443835	Adult
9.42592554565309e-09	3.75894985596739	0.5	0.036	0.000723684859693061	19	chrX-22598333-22598832	Adult
9.56534133698468e-09	5.49967213645602	0.292	0.007	0.000734388646488336	19	chrX-11666128-11666627	Adult
1.00979110285748e-08	4.54358973551186	0.417	0.018	0.000775277217129861	19	chrX-19375385-19375884	Adult
1.0249721636641e-08	3.94789099652461	0.375	0.025	0.000786932628374751	19	chr3R-8639967-8640466	Adult
1.07648089314612e-08	3.26340151717266	0.5	0.059	0.000826478970521867	19	chrX-18368549-18369048	Adult
1.09835596165188e-08	4.07151846962699	0.417	0.025	0.000843273773117844	19	chr3L-10380746-10381245	Adult
1.11512114972166e-08	5.74496419759722	0.333	0.007	0.000856145413910303	19	chr2L-1453709-1454208	Adult
1.14984270360705e-08	3.29086944446141	0.5	0.048	0.000882803234121352	19	chr2R-8150600-8151099	Adult
1.19002911819014e-08	4.52045184413535	0.417	0.02	0.00091365675578166	19	chr3R-27844277-27844776	Adult
1.19858716142405e-08	4.43882219443273	0.417	0.019	0.00092022727905493	19	chr3L-5915771-5916270	Adult
1.2271452739025e-08	4.16100120936543	0.333	0.021	0.000942153055491385	19	chr2L-2926674-2927173	Adult
1.3037986260745e-08	4.49433658419216	0.375	0.016	0.00100100443315496	19	chrX-15411355-15411854	Adult
1.30578311609511e-08	5.2248573888571	0.333	0.01	0.00100252804521318	19	chrX-1722415-1722914	Adult
1.43763556716411e-08	4.52539754476755	0.417	0.018	0.00110375908304592	19	chr2L-9022893-9023392	Adult
1.44724195911756e-08	4.42656980278196	0.333	0.017	0.0011111344865321	19	chr2L-4893170-4893669	Adult
1.44852274702678e-08	3.36763651177204	0.5	0.05	0.00111211782425728	19	chrX-11449241-11449740	Adult
1.54675157841608e-08	5.30977929802931	0.292	0.007	0.00118753399184473	19	chr2L-2627706-2628205	Adult
1.66753450616011e-08	4.11607848017405	0.375	0.025	0.00128026629244949	19	chr2R-14027116-14027615	Adult
1.66902029955376e-08	3.50710921774374	0.458	0.04	0.00128140702518539	19	chr3L-2028791-2029290	Adult
1.70426144174677e-08	5.33887277981793	0.375	0.009	0.0013084637645155	19	chr3L-19937594-19938093	Adult
1.81678754662283e-08	5.32826885994739	0.292	0.008	0.00139485680679514	19	chr3R-15751172-15751671	Adult
1.82137227363386e-08	4.7423030182783	0.333	0.012	0.00139837677680513	19	chr3R-18890081-18890580	Adult
1.8250630447752e-08	5.0148352996422	0.333	0.011	0.00140121040325661	19	chr3R-22353972-22354471	Adult
1.86792207948441e-08	3.65910170345074	0.458	0.042	0.00143411585574495	19	chr2R-12059119-12059618	Adult
1.9364286735894e-08	3.65218158327773	0.375	0.034	0.001486712478435	19	chr3R-26500074-26500573	Adult
1.94154224424443e-08	2.63759414820924	0.583	0.099	0.00149063847344111	19	chrX-12141090-12141589	Adult
1.94873998879669e-08	3.59639724404563	0.333	0.034	0.00149616461379854	19	chr2R-24273298-24273797	Adult
2.06470669680991e-08	3.1151189995595	0.5	0.057	0.00158519921354278	19	chr3L-9777548-9778047	Adult
2.16251258638e-08	3.49851558763024	0.417	0.036	0.00166029066331911	19	chr2R-13470380-13470879	Adult
2.32081105470531e-08	3.99642994880435	0.417	0.027	0.00178182589536055	19	chr2R-20005590-20006089	Adult
2.585506261983e-08	4.07363015893655	0.417	0.026	0.00198504828770007	19	chr2R-9281538-9282037	Adult
2.60885728809824e-08	3.6860849724895	0.292	0.029	0.00200297627151031	19	chr3R-24072935-24073434	Adult
2.65936508997228e-08	3.1576584041481	0.458	0.05	0.00204175414147712	19	chrX-18237803-18238302	Adult
2.79310511675348e-08	5.08572475298805	0.333	0.011	0.00214443438443865	19	chr3R-23652375-23652874	Adult
2.84090849428413e-08	4.50264783368665	0.417	0.019	0.00218113590557159	19	chr3L-10380051-10380550	Adult
2.84519501224179e-08	3.5600244083315	0.417	0.033	0.00218442692259876	19	chr3R-12184303-12184802	Adult
2.90322413244618e-08	5.2093867739672	0.333	0.009	0.00222897935992688	19	chr2L-18863991-18864490	Adult
2.9964087097058e-08	5.25770873146305	0.25	0.006	0.00230052275096372	19	chr2R-19993185-19993684	Adult
3.03894586531446e-08	3.09988853817135	0.458	0.053	0.00233318107755383	19	chr3L-22234239-22234738	Adult
3.09215451634147e-08	3.83872231445616	0.292	0.022	0.00237403255146633	19	chr2L-20284493-20284992	Adult
3.45720735029008e-08	5.6303428872968	0.292	0.006	0.00265430551525871	19	chr3R-12602476-12602975	Adult
3.47578127775293e-08	5.02188623436302	0.292	0.009	0.00266856583380759	19	chrX-15523397-15523896	Adult
3.52505409357016e-08	4.352467296478	0.333	0.016	0.00270639553087943	19	chr2R-14309571-14310070	Adult
3.53050598760745e-08	5.30569023492873	0.333	0.009	0.00271058127704549	19	chrX-3922884-3923383	Adult
3.65241126351987e-08	4.10809567103532	0.333	0.019	0.00280417527168002	19	chr2R-15649338-15649837	Adult
3.89580885214588e-08	4.76851406047482	0.292	0.012	0.00299104620432352	19	chr2R-16021474-16021973	Adult
3.97589751686682e-08	4.34888340988477	0.292	0.015	0.00305253507754967	19	chr3L-5207980-5208479	Adult
4.00733830436887e-08	5.49482057559995	0.292	0.006	0.00307667405656224	19	chr3R-12951981-12952480	Adult
4.10885430420571e-08	2.70618248848048	0.583	0.107	0.00315461398059697	19	chr3R-4768762-4769261	Adult
4.13980901239139e-08	3.28838704180385	0.458	0.044	0.00317837976735361	19	chr3L-19177857-19178356	Adult
4.22772030151581e-08	3.98937028630994	0.375	0.024	0.00324587453869177	19	chr3L-13874232-13874731	Adult
4.27969315830068e-08	4.12622349344006	0.375	0.023	0.00328577721921693	19	chrX-18466794-18467293	Adult
4.39841818483239e-08	4.82973897768113	0.208	0.007	0.00337692954558691	19	chr3L-1480498-1480997	Adult
4.50862847585818e-08	4.69825060797018	0.292	0.012	0.00346154459862487	19	chr2L-6500987-6501486	Adult
4.5865095266573e-08	4.14899350343227	0.333	0.021	0.00352133855418641	19	chr3R-12941210-12941709	Adult
4.59931614042888e-08	4.50804070179929	0.375	0.017	0.00353117095997568	19	chrX-1110282-1110781	Adult
4.69448112091347e-08	4.08628901304369	0.375	0.02	0.00360423482539253	19	chrX-5280794-5281293	Adult
4.88676670710463e-08	2.95179744255671	0.542	0.078	0.00375186400704665	19	chr3L-20832113-20832612	Adult
5.01573268588584e-08	3.79366806070231	0.375	0.029	0.00385087892691571	19	chr3L-19193593-19194092	Adult
5.16266025376625e-08	5.04048261749094	0.292	0.01	0.00396368403643158	19	chrX-21411576-21412075	Adult
5.32062003748768e-08	3.87296718183568	0.375	0.024	0.00408495923998155	19	chr2R-15283355-15283854	Adult
5.55391156812057e-08	4.99279805578183	0.375	0.012	0.00426407114554025	19	chr2L-18917592-18918091	Adult
5.73378352230186e-08	5.01971934893688	0.292	0.009	0.00440216963708248	19	chrX-736146-736645	Adult
5.7881047531802e-08	3.12233504988781	0.458	0.061	0.00444387530530163	19	chr3R-28551960-28552459	Adult
6.09284219235701e-08	3.65879463294978	0.417	0.033	0.00467784052160401	19	chr3R-18763332-18763831	Adult
6.1096485195326e-08	4.59889826764477	0.333	0.016	0.00469074374735635	19	chr2L-6889732-6890231	Adult
6.12125809968301e-08	4.19949921834922	0.375	0.02	0.00469965711861263	19	chr2R-22824693-22825192	Adult
6.12402939251921e-08	3.24002805547504	0.417	0.048	0.00470178480640055	19	chrX-8220303-8220802	Adult
6.29625700855746e-08	3.13752769957485	0.417	0.048	0.00483401428089007	19	chr2R-21378632-21379131	Adult
6.40977030195805e-08	4.87622879203342	0.292	0.01	0.00492116524703131	19	chr2R-16503819-16504318	Adult
6.62534958941803e-08	4.19276277709931	0.333	0.02	0.00508667840077159	19	chr2L-19895159-19895658	Adult
6.63467582522572e-08	5.32914335559667	0.292	0.008	0.0050938387115753	19	chr2L-2271764-2272263	Adult
6.64561802018046e-08	3.48526606448922	0.333	0.031	0.00510223969117375	19	chr2R-13539651-13540150	Adult
6.74016183414847e-08	4.28507030914228	0.333	0.017	0.00517482664978583	19	chr3R-20180020-20180519	Adult
6.97840509982241e-08	2.93533708935112	0.375	0.049	0.00535774029943965	19	chr2R-8247794-8248293	Adult
7.13604999007176e-08	3.56501752552461	0.333	0.034	0.00547877374037749	19	chr3R-27716986-27717485	Adult
7.19831804658032e-08	4.29691620598236	0.333	0.018	0.00552658066344251	19	chr3L-8035777-8036276	Adult
7.22682812742953e-08	4.52551026722465	0.292	0.015	0.00554846956311529	19	chr2R-21938356-21938855	Adult
7.30629702200959e-08	2.21286452028242	0.75	0.168	0.00560948260161808	19	chr2L-18340559-18341058	Adult
7.9294753926881e-08	4.20602355476006	0.375	0.018	0.00608793402749022	19	chr3R-28395288-28395787	Adult
8.03371894392366e-08	5.15214134116703	0.25	0.007	0.00616796805638683	19	chr3R-12145406-12145905	Adult
8.51745486956561e-08	5.11308073448916	0.25	0.007	0.0065393611506577	19	chrX-19046100-19046599	Adult
8.69865319829578e-08	4.26968826126789	0.25	0.013	0.00667847797952357	19	chr3L-12179680-12180179	Adult
8.9010211261352e-08	4.35949568307795	0.375	0.017	0.00683384797980156	19	chr3L-7205335-7205834	Adult
9.31730293628733e-08	4.88041395319098	0.25	0.009	0.00715345250236396	19	chrX-12800927-12801426	Adult
9.31934341425144e-08	3.6832831091717	0.458	0.035	0.00715501909972569	19	chr3R-10112243-10112742	Adult
9.53814604871568e-08	3.62608996855234	0.375	0.027	0.00732300701036195	19	chr3R-18999520-19000019	Adult
9.71297215416928e-08	3.56544497390952	0.375	0.034	0.00745723150108501	19	chr2R-14647634-14648133	Adult
9.96076034751008e-08	4.84830105678804	0.292	0.011	0.00764747336440434	19	chr3R-13486803-13487302	Adult
1.01708185154149e-07	4.52724826673508	0.333	0.015	0.00780874762339495	19	chr3R-19808290-19808789	Adult
1.03518686638696e-07	4.7476228200332	0.292	0.012	0.0079477506853725	19	chr2L-8499570-8500069	Adult
1.03552651658481e-07	3.85232742589723	0.333	0.023	0.00795035838373154	19	chr3R-20388766-20389265	Adult
1.04984302471654e-07	4.7559337324664	0.292	0.011	0.00806027480656371	19	chr3R-28119187-28119686	Adult
1.16503963201948e-07	3.24232425601483	0.5	0.049	0.00894470827879275	19	chrX-975734-976233	Adult
1.18773834627228e-07	3.53961324642531	0.333	0.029	0.00911897992734009	19	chrX-6428286-6428785	Adult
1.24466914399941e-07	4.12015549483546	0.25	0.013	0.00955607181996988	19	chr3R-8640824-8641323	Adult
1.25073916022494e-07	3.23779773144106	0.5	0.049	0.00960267497654299	19	chr4-419608-420107	Adult
1.28597729402875e-07	4.25940966548539	0.208	0.011	0.0098732192726351	19	chrX-13242661-13243160	Adult
1.32969851173801e-07	4.69412728718665	0.333	0.013	0.0102088932937198	19	chr2L-777896-778395	Adult
1.34112825184911e-07	2.258885013643	0.667	0.136	0.0102966462663967	19	chrX-15355665-15356164	Adult
1.47367776489385e-07	4.08010235916744	0.208	0.014	0.011314308407749	19	chrX-6937333-6937832	Adult
1.50580455072135e-07	3.33685974961775	0.333	0.035	0.0115609650186183	19	chr3R-14401361-14401860	Adult
1.58246780221753e-07	3.50948686782245	0.5	0.045	0.0121495547983053	19	chr2L-14095549-14096048	Adult
1.64247205481388e-07	3.20802768122896	0.417	0.048	0.012610243448039	19	chrX-7251294-7251793	Adult
1.6643744769939e-07	3.23100733836788	0.333	0.038	0.0127784014845684	19	chrX-2656384-2656883	Adult
1.69756470029156e-07	4.77590946212783	0.292	0.012	0.0130332227429585	19	chr3L-13791254-13791753	Adult
1.71520169772728e-07	3.17501384943963	0.417	0.048	0.013168632554471	19	chr3R-14338722-14339221	Adult
1.8456761165466e-07	2.48782636341571	0.542	0.104	0.0141703629523982	19	chr3L-7220802-7221301	Adult
1.84642754351569e-07	4.59868625793801	0.333	0.013	0.014176132108096	19	chr3R-29664288-29664787	Adult
2.0041708798922e-07	4.3824908400066	0.292	0.016	0.0153872223474604	19	chr3R-21530896-21531395	Adult
2.02121330849351e-07	3.01829384169529	0.5	0.063	0.0155180672972898	19	chrX-1724149-1724648	Adult
2.03360334397924e-07	3.13608431980937	0.417	0.046	0.015613193033735	19	chr2R-19110457-19110956	Adult
2.05796484094721e-07	6.1343133747256	0.25	0.004	0.0158002308628563	19	chr3L-15382493-15382992	Adult
2.12551163762587e-07	2.33534661283261	0.583	0.12	0.0163188281490364	19	chr3L-9267024-9267523	Adult
2.14485438751372e-07	3.84529556704174	0.375	0.029	0.0164673340455753	19	chrX-18174812-18175311	Adult
2.27935510586941e-07	3.50883527702728	0.333	0.03	0.017499976760823	19	chrX-18419308-18419807	Adult
2.37395016248315e-07	4.16570020978128	0.292	0.015	0.0182262397674806	19	chrX-712671-713170	Adult
2.47555833750598e-07	4.49616966128584	0.292	0.014	0.0190063466920359	19	chr2R-21839818-21840317	Adult
2.58834224611454e-07	3.05043952488918	0.458	0.054	0.019872256428769	19	chr2R-22548866-22549365	Adult
2.64889433461633e-07	3.44324563529946	0.333	0.03	0.0203371511434503	19	chr2R-10275321-10275820	Adult
2.68314387683529e-07	3.58525627894293	0.333	0.028	0.0206001054287907	19	chrX-5823569-5824068	Adult
2.72272463114999e-07	4.43347104783334	0.292	0.015	0.0209039906281172	19	chrX-4243097-4243596	Adult
2.89427295997332e-07	4.52549963938922	0.208	0.01	0.0222210700774911	19	chr2L-12884178-12884677	Adult
2.93567959542453e-07	3.9063351597071	0.417	0.029	0.0225389736618313	19	chr3R-23911457-23911956	Adult
2.9723982403081e-07	3.07513106882206	0.417	0.048	0.0228208847297895	19	chr3R-12730463-12730962	Adult
3.06261640775408e-07	5.06736240046684	0.208	0.007	0.0235135437321727	19	chr2R-13093629-13094128	Adult
3.18976999300334e-07	3.03789651994941	0.333	0.042	0.0244897780982824	19	chr3L-1005306-1005805	Adult
3.21707590493031e-07	5.19062709615069	0.25	0.007	0.0246994219676929	19	chr3R-31026404-31026903	Adult
3.23026417652654e-07	3.17178510735551	0.417	0.048	0.0248006762417002	19	chr2L-14570109-14570608	Adult
3.3137883543429e-07	4.35424113081991	0.333	0.016	0.0254419414693031	19	chr3L-5911774-5912273	Adult
3.31516655584338e-07	3.26142962091918	0.375	0.045	0.0254525227491432	19	chr2R-19078819-19079318	Adult
3.54345053293025e-07	4.43338407247057	0.333	0.015	0.0272051958116253	19	chr2R-21394977-21395476	Adult
3.62887069069368e-07	2.95381967160891	0.542	0.074	0.0278610176148698	19	chr3L-13893182-13893681	Adult
3.71127828500892e-07	2.81342531144354	0.458	0.068	0.0284937101609845	19	chrX-3549495-3549994	Adult
3.81082470156606e-07	4.04789726387201	0.333	0.023	0.0292579877287436	19	chr2L-2611242-2611741	Adult
3.82340752719345e-07	5.17788045416564	0.333	0.009	0.0293545936307805	19	chr2L-5586129-5586628	Adult
3.85732979034796e-07	3.32896878630316	0.292	0.031	0.0296150351983755	19	chr3R-10907435-10907934	Adult
4.00315639876784e-07	3.8425821746227	0.333	0.024	0.03073463356718	19	chr2R-19857165-19857664	Adult
4.06007227632497e-07	5.07858865388983	0.292	0.008	0.0311716109087126	19	chr3L-15383115-15383614	Adult
4.15341195060642e-07	4.48553342341098	0.292	0.014	0.0318882355919759	19	chrX-3237626-3238125	Adult
4.1699892703981e-07	4.26525754729317	0.333	0.019	0.0320155096224084	19	chr3R-26488237-26488736	Adult
4.57762125757749e-07	3.67535567884038	0.333	0.025	0.0351451449671769	19	chr3L-11868326-11868825	Adult
4.61769330941466e-07	5.48178391659048	0.25	0.006	0.035452802152362	19	chr3R-23528232-23528731	Adult
4.65357809050897e-07	3.5951816847236	0.333	0.027	0.0357283111476917	19	chr3R-6576790-6577289	Adult
4.89851275091682e-07	3.92259122308733	0.333	0.023	0.037608821496439	19	chrX-15409225-15409724	Adult
4.94325326502209e-07	2.71167993199008	0.458	0.073	0.0379523212675336	19	chr2L-945091-945590	Adult
4.96261899774617e-07	5.41167828841877	0.292	0.007	0.038101003617096	19	chrX-4748600-4749099	Adult
5.15434882388083e-07	3.19080725857641	0.5	0.055	0.0395730285302275	19	chr3L-17155831-17156330	Adult
5.4354782335155e-07	2.91974532347549	0.417	0.062	0.0417314276856386	19	chr3R-11378531-11379030	Adult
5.48647391992502e-07	4.52863650223302	0.333	0.013	0.0421229521676163	19	chr3R-31087459-31087958	Adult
5.50310011308524e-07	3.26411732342086	0.375	0.043	0.0422506014282232	19	chr3R-27995789-27996288	Adult
5.50617532638456e-07	4.36144676805426	0.25	0.014	0.0422742116858501	19	chrX-15202493-15202992	Adult
5.52523814240866e-07	4.13696976179721	0.292	0.02	0.0424205683621567	19	chr3R-16555714-16556213	Adult
5.53116528999565e-07	3.64300267514317	0.375	0.028	0.0424660746304706	19	chr3R-25429042-25429541	Adult
5.702694170125e-07	4.05265609535994	0.208	0.014	0.0437830047605517	19	chr3L-765961-766460	Adult
6.05592100014133e-07	4.65622424540332	0.292	0.012	0.0464949390706851	19	chr2R-9232216-9232715	Adult
6.09209908294524e-07	4.64148635743583	0.292	0.012	0.0467726999192204	19	chr3L-6521894-6522393	Adult
6.24935238687469e-07	3.46860328204719	0.333	0.03	0.0479800278854691	19	chr2L-2319650-2320149	Adult
2.61733444501127e-36	6.02217930264301	0.529	0.009	2.00948469350185e-31	20	chr2R-16481135-16481634	Adult
2.89394662321329e-32	5.62037697405646	0.485	0.011	2.22185645943824e-27	20	chr4-426978-427477	Adult
9.56388897273889e-31	4.39278388085217	0.5	0.027	7.34277139771001e-26	20	chr3L-20858622-20859121	Adult
9.31921805094764e-30	5.91395668280916	0.471	0.008	7.15492285079556e-25	20	chr3R-21560605-21561104	Adult
5.16661256413518e-29	4.44891109847159	0.515	0.026	3.96671846224042e-24	20	chr2L-12360501-12361000	Adult
1.09335415626336e-28	4.60335142734154	0.515	0.023	8.39433587012761e-24	20	chr3R-11314927-11315426	Adult
1.46336748220814e-28	4.18281545514755	0.544	0.033	1.12351501814012e-23	20	chr3R-21556991-21557490	Adult
5.01216834583298e-28	5.47081632226972	0.412	0.011	3.84814236919673e-23	20	chr2R-16481879-16482378	Adult
1.06235585866945e-27	3.88090013145256	0.618	0.046	8.1563433405206e-23	20	chrX-19979530-19980029	Adult
3.14812421586045e-27	6.30902236051814	0.412	0.006	2.41700384796902e-22	20	chr3R-12951981-12952480	Adult
9.63424210543592e-27	5.57120331188719	0.412	0.01	7.39678571886948e-22	20	chr3R-28566401-28566900	Adult
1.74364489468354e-26	5.59877655717087	0.382	0.009	1.33870080434224e-21	20	chr3R-13529564-13530063	Adult
2.03464560290384e-26	5.73516846200882	0.382	0.008	1.56211950808545e-21	20	chr3R-28567072-28567571	Adult
2.06423564437356e-26	5.33889852428672	0.412	0.011	1.58483755832425e-21	20	chr2L-11495127-11495626	Adult
4.04783402753374e-26	4.27450057665167	0.515	0.028	3.1077650529793e-21	20	chr2R-23310144-23310643	Adult
1.12423300913406e-25	4.68879101045462	0.529	0.026	8.63141135092767e-21	20	chr4-396092-396591	Adult
3.45588322227397e-25	5.61367540937848	0.412	0.009	2.65328890273306e-20	20	chr3L-12911141-12911640	Adult
6.44313494638352e-25	4.11513629511748	0.471	0.028	4.94678128643541e-20	20	chrX-4421939-4422438	Adult
1.18917369233284e-24	5.82313298065164	0.397	0.008	9.12999994025462e-20	20	chr3L-10104867-10105366	Adult
3.49816112679677e-24	5.1995549585956	0.485	0.015	2.68574818670949e-19	20	chrX-8290109-8290608	Adult
3.53044855275096e-23	4.82539700325722	0.412	0.017	2.71053718086007e-18	20	chr3L-7448844-7449343	Adult
4.56654519293677e-23	4.09618689352422	0.471	0.03	3.50601073732914e-18	20	chr3L-5237891-5238390	Adult
1.27468302921682e-22	4.89060006924686	0.382	0.014	9.78650642511507e-18	20	chr3R-14978433-14978932	Adult
1.33214930694426e-22	4.25251021753736	0.426	0.024	1.02277095189952e-17	20	chr3L-10380746-10381245	Adult
1.44038273666917e-22	4.57517152250411	0.309	0.013	1.10586824990512e-17	20	chrX-8789003-8789502	Adult
3.25918547850648e-22	6.1153108552514	0.324	0.005	2.50227224297814e-17	20	chr3R-11282980-11283479	Adult
3.69576928987171e-22	4.2905154152604	0.426	0.022	2.8374638299919e-17	20	chr3L-9302782-9303281	Adult
8.3660153502084e-22	6.77485181185391	0.324	0.003	6.423091945276e-17	20	chr3R-21550153-21550652	Adult
1.17655425439385e-21	4.92100497936473	0.397	0.015	9.0331129435342e-17	20	chrX-9853587-9854086	Adult
1.7983107503396e-21	3.2407330444224	0.529	0.064	1.38067106168073e-16	20	chr2R-15784444-15784943	Adult
4.27540100233863e-21	4.05639334442163	0.5	0.034	3.2824818735555e-16	20	chr2R-19021707-19022206	Adult
4.45793064337061e-21	4.66985186525725	0.353	0.016	3.42262083075422e-16	20	chr3R-8534509-8535008	Adult
6.02533745100195e-21	5.29839450194051	0.353	0.01	4.62601308138126e-16	20	chr3R-28363100-28363599	Adult
9.06038866230083e-21	6.5184470838489	0.353	0.004	6.95620399936809e-16	20	chr2L-11381061-11381560	Adult
1.06650863378163e-20	3.60049610077929	0.456	0.04	8.18822668672181e-16	20	chrX-7855477-7855976	Adult
1.76796382060978e-20	3.85973992733341	0.382	0.03	1.35737190291137e-15	20	chr2L-18434878-18435377	Adult
2.93547679080638e-20	5.42923189890653	0.324	0.007	2.2537416609095e-15	20	chr2L-4014946-4015445	Adult
3.2515202531395e-20	4.24771036689973	0.382	0.022	2.49638718955038e-15	20	chrX-4517552-4518051	Adult
5.22571827435315e-20	4.00999098398952	0.382	0.027	4.01209746231738e-15	20	chrX-15313491-15313990	Adult
5.97908239581559e-20	4.17496544526924	0.397	0.024	4.59050030021138e-15	20	chr2L-18547162-18547661	Adult
1.25061836088622e-19	4.94231354851788	0.338	0.011	9.60174752754002e-15	20	chr2L-1243923-1244422	Adult
1.3371060691858e-19	4.14574009481205	0.397	0.025	1.02657655567809e-14	20	chr3L-11868326-11868825	Adult
1.43494858150341e-19	4.56564580697916	0.412	0.02	1.10169612293506e-14	20	chr2R-22824693-22825192	Adult
1.62043430570724e-19	3.83723214947178	0.382	0.026	1.24410464254979e-14	20	chr3R-11327301-11327800	Adult
2.12099111766288e-19	3.73172990647266	0.382	0.031	1.62841214049685e-14	20	chrX-5257836-5258335	Adult
2.22294906842715e-19	3.22229825095843	0.485	0.055	1.70669137677563e-14	20	chrX-954043-954542	Adult
2.22549151713571e-19	4.36823359361229	0.309	0.016	1.70864336719611e-14	20	chrX-22758308-22758807	Adult
2.52719622361745e-19	3.96746542434995	0.412	0.031	1.94028017264453e-14	20	chr2R-13539651-13540150	Adult
4.49613135677047e-19	6.31817472459074	0.309	0.004	3.4519498104741e-14	20	chr2L-11745094-11745593	Adult
4.83692269726787e-19	4.34664748368382	0.368	0.02	3.71359577005438e-14	20	chr3R-8638235-8638734	Adult
9.7082507748665e-19	3.42713380919688	0.441	0.043	7.4536066149115e-14	20	chr3R-8913674-8914173	Adult
1.25625917514816e-18	3.97689935554268	0.382	0.026	9.64505544311754e-14	20	chr2R-24140561-24141060	Adult
1.31831367972187e-18	3.46823736743221	0.456	0.044	1.01214851074327e-13	20	chr2R-9053882-9054381	Adult
1.52707617113106e-18	5.04091369839719	0.309	0.01	1.17242800114758e-13	20	chr3R-5986196-5986695	Adult
2.36997595797285e-18	4.44963882760112	0.382	0.018	1.81957274149323e-13	20	chrX-7843104-7843603	Adult
2.37811187462081e-18	5.03999297725683	0.353	0.011	1.82581917285887e-13	20	chr3L-20752856-20753355	Adult
3.23826112029922e-18	4.52108671500631	0.309	0.015	2.48620735772093e-13	20	chr2L-12314953-12315452	Adult
3.25151223930034e-18	3.96452817372471	0.441	0.033	2.49638103684523e-13	20	chr2R-9739870-9740369	Adult
4.03656024856175e-18	3.92635152960494	0.353	0.027	3.09910949643577e-13	20	chr2L-19973954-19974453	Adult
4.48198085997736e-18	4.74064111314587	0.309	0.013	3.44108562505622e-13	20	chr2L-17608020-17608519	Adult
5.74686918889393e-18	4.00879536233558	0.397	0.028	4.4122162884652e-13	20	chrX-15561229-15561728	Adult
6.44791692553565e-18	2.32707504819203	0.603	0.144	4.95045269874925e-13	20	chr3L-10817569-10818068	Adult
6.89729173846935e-18	5.19305872229073	0.324	0.01	5.29546470512722e-13	20	chrX-21001582-21002081	Adult
1.30718241091137e-17	3.45269155433467	0.368	0.038	1.00360236780131e-12	20	chr3L-10610809-10611308	Adult
1.34186609439107e-17	4.5020551643181	0.294	0.014	1.03023111262969e-12	20	chr3L-19966734-19967233	Adult
1.45021221135368e-17	4.86577416133676	0.309	0.012	1.1134149273889e-12	20	chrX-5149232-5149731	Adult
1.56495735866228e-17	4.19748034225069	0.368	0.021	1.20151166168655e-12	20	chr2L-4790901-4791400	Adult
1.60832492777593e-17	3.52536731605151	0.397	0.039	1.23480754654925e-12	20	chr3R-24670416-24670915	Adult
1.61829294953457e-17	4.96187652761915	0.353	0.012	1.24246059493466e-12	20	chr2L-18917592-18918091	Adult
1.82182256661694e-17	3.22998317549754	0.412	0.045	1.39872249374582e-12	20	chr2R-19110457-19110956	Adult
1.94650744231576e-17	5.21184072233075	0.324	0.01	1.49445055391235e-12	20	chr3L-2026228-2026727	Adult
2.76024128034463e-17	4.32017708613925	0.324	0.017	2.1192028453974e-12	20	chrX-8017893-8018392	Adult
3.58561683016894e-17	4.99957337539407	0.324	0.01	2.75289317753051e-12	20	chr4-395519-396018	Adult
3.6429847149433e-17	5.36877997801602	0.324	0.008	2.79693794474487e-12	20	chr2L-16932362-16932861	Adult
3.73075221146446e-17	3.93994567813774	0.368	0.026	2.86432231787396e-12	20	chrX-15357730-15358229	Adult
6.05345609287174e-17	4.05752165653549	0.294	0.02	4.64760144986321e-12	20	chr2R-13640936-13641435	Adult
6.27173969192175e-17	4.42703074556553	0.279	0.014	4.81519086586984e-12	20	chr3R-12532710-12533209	Adult
7.88464809945613e-17	3.64411585713012	0.471	0.037	6.05351742483844e-12	20	chrX-8755106-8755605	Adult
8.18329141096488e-17	4.58005463353325	0.382	0.017	6.2828038136824e-12	20	chrX-6126754-6127253	Adult
8.21797968884867e-17	4.31230843851342	0.294	0.015	6.30943608591046e-12	20	chr2R-13369245-13369744	Adult
8.2212086824081e-17	4.34680384163428	0.294	0.016	6.31191517800564e-12	20	chr2L-14781160-14781659	Adult
9.03560923197606e-17	3.82641886029767	0.382	0.028	6.93717934394194e-12	20	chr2L-13688020-13688519	Adult
1.83417938366167e-16	4.17842563745639	0.338	0.02	1.40820956360008e-11	20	chr3L-5807212-5807711	Adult
2.00920358606259e-16	2.97374149071992	0.485	0.067	1.54258614523542e-11	20	chr3L-14863231-14863730	Adult
2.27247544849039e-16	4.68920556658543	0.25	0.01	1.74471575033298e-11	20	chr2R-5910435-5910934	Adult
2.33284221420703e-16	2.83218168224181	0.441	0.065	1.79106293837959e-11	20	chr2L-9310728-9311227	Adult
2.83637162406917e-16	4.09993351231752	0.265	0.016	2.17765267809534e-11	20	chr2R-20388989-20389488	Adult
2.84049334124123e-16	5.19848135787482	0.279	0.008	2.18081716767137e-11	20	chr3L-14278082-14278581	Adult
2.84607205833659e-16	3.86694790359974	0.368	0.026	2.1851002835085e-11	20	chr2L-19873452-19873951	Adult
3.18935510754529e-16	4.99799050130897	0.279	0.01	2.44865927736897e-11	20	chr3L-22235134-22235633	Adult
3.32308973685616e-16	4.39543389866878	0.309	0.018	2.55133537636869e-11	20	chr3R-28125224-28125723	Adult
3.50782832881798e-16	3.39110175393897	0.382	0.04	2.69317027773329e-11	20	chr2L-7660205-7660704	Adult
5.23034457088084e-16	5.37998869997748	0.294	0.008	4.01564934773948e-11	20	chrX-8289530-8290029	Adult
6.02434216069761e-16	4.01116386398978	0.324	0.02	4.6252489372972e-11	20	chr2R-16970447-16970946	Adult
6.0487607216701e-16	2.58904307286445	0.5	0.094	4.64399653166944e-11	20	chr2R-15105253-15105752	Adult
8.44112630036476e-16	6.32703881100884	0.221	0.003	6.48075912836805e-11	20	chr3R-21536383-21536882	Adult
9.88493278683996e-16	3.48022636004136	0.353	0.033	7.58925599642425e-11	20	chr2L-2697849-2698348	Adult
1.1324203035995e-15	4.51104672739324	0.324	0.015	8.69427012291554e-11	20	chr2L-9473938-9474437	Adult
1.29290152223063e-15	3.88584442758254	0.294	0.02	9.92638072707785e-11	20	chr2L-11359071-11359570	Adult
1.32415260395524e-15	4.6358765934453	0.265	0.012	1.01663140321267e-10	20	chr2R-10705484-10705983	Adult
1.90583602672182e-15	2.85022842014013	0.412	0.064	1.46322466787595e-10	20	chr2L-9133496-9133995	Adult
1.93288155592558e-15	4.98828046791504	0.265	0.009	1.48398914337743e-10	20	chr3R-7667499-7667998	Adult
2.00533181908632e-15	4.07828451912003	0.324	0.02	1.53961355742172e-10	20	chr2L-1125320-1125819	Adult
2.14891027980165e-15	4.37167476111753	0.353	0.018	1.64984735642051e-10	20	chr2R-20459714-20460213	Adult
2.34415278436848e-15	4.71659661135228	0.265	0.01	1.79974674172675e-10	20	chrX-20024772-20025271	Adult
3.00440906431218e-15	2.21668735848021	0.529	0.126	2.30666510321632e-10	20	chr3L-11126198-11126697	Adult
3.17678905334634e-15	2.7800579289513	0.456	0.073	2.43901156359718e-10	20	chr3L-19460957-19461456	Adult
3.35416721336395e-15	4.63985490102831	0.309	0.013	2.57519541973231e-10	20	chr2L-7154641-7155140	Adult
4.01406235267454e-15	5.11781459192673	0.265	0.008	3.08183651188941e-10	20	chr3R-30611135-30611634	Adult
4.47777144102978e-15	4.45641994730464	0.279	0.014	3.43785380156502e-10	20	chrX-2906161-2906660	Adult
5.55005345044054e-15	4.01712852915365	0.353	0.022	4.26110903711023e-10	20	chr3R-14837016-14837515	Adult
5.65346606146791e-15	3.2629510653241	0.412	0.043	4.34050510335261e-10	20	chrX-12294576-12295075	Adult
7.51483273359627e-15	4.12908472695582	0.353	0.022	5.76958797954587e-10	20	chr2L-10866605-10867104	Adult
7.86985509204061e-15	4.18219292119781	0.412	0.025	6.0421599454651e-10	20	chr3R-17930768-17931267	Adult
7.95921391674491e-15	3.55303648059728	0.324	0.029	6.11076607672007e-10	20	chr2L-4435199-4435698	Adult
8.10905821733796e-15	4.20756631134261	0.324	0.018	6.22581053694339e-10	20	chrX-4488433-4488932	Adult
8.33471411887954e-15	3.91878164428222	0.324	0.021	6.39906011191096e-10	20	chr3R-8638835-8639334	Adult
9.89973465624062e-15	3.79559809570915	0.382	0.029	7.6006202796753e-10	20	chrX-4340355-4340854	Adult
1.06223431684859e-14	3.51762482735389	0.382	0.038	8.15541019103677e-10	20	chr2L-1944534-1945033	Adult
1.24120585069885e-14	4.58348261245906	0.25	0.012	9.52948203932547e-10	20	chr3R-28565858-28566357	Adult
1.34229299087324e-14	4.8236188402059	0.279	0.011	1.03055886667284e-09	20	chr2L-6756338-6756837	Adult
1.40008197880939e-14	4.01011755838235	0.324	0.023	1.0749269400507e-09	20	chrX-14444027-14444526	Adult
1.50154259127735e-14	4.29144320074551	0.309	0.017	1.1528243398791e-09	20	chrX-14443437-14443936	Adult
1.61287582080722e-14	4.73715565210881	0.221	0.009	1.23830154018295e-09	20	chr2L-10711051-10711550	Adult
1.61491017516129e-14	3.20529881263747	0.353	0.041	1.23986343608184e-09	20	chr3R-27495777-27496276	Adult
1.73885923059229e-14	3.95415664087482	0.382	0.028	1.33502656287954e-09	20	chrX-5823569-5824068	Adult
1.92546133662656e-14	4.11473155163995	0.265	0.017	1.47829219580841e-09	20	chr3R-27328778-27329277	Adult
2.03649312473905e-14	4.12046186337449	0.294	0.018	1.56353796144965e-09	20	chrX-6189517-6190016	Adult
2.15868483654093e-14	4.24804756865263	0.265	0.016	1.65735187010266e-09	20	chr3L-1041676-1042175	Adult
2.2074161320877e-14	3.09468779419952	0.412	0.046	1.69476580957165e-09	20	chr2R-20419341-20419840	Adult
2.60008218769738e-14	3.6931825555515	0.279	0.022	1.99623910042654e-09	20	chr2R-8840830-8841329	Adult
2.67727732622559e-14	2.67590571109546	0.441	0.075	2.05550643998296e-09	20	chr3R-29199907-29200406	Adult
4.14683649142608e-14	3.81090345455436	0.294	0.024	3.18377518465729e-09	20	chr2R-13043831-13044330	Adult
4.35903204892816e-14	5.35222766600048	0.279	0.008	3.34669044588508e-09	20	chr3R-12144600-12145099	Adult
4.99967562513586e-14	3.41276865765796	0.426	0.044	3.83855095795431e-09	20	chr2L-18050737-18051236	Adult
5.58381732376891e-14	3.82023088378447	0.309	0.023	4.28703158849682e-09	20	chrX-8384938-8385437	Adult
7.06877478025187e-14	3.05878111150324	0.338	0.042	5.42712252528617e-09	20	chr3R-17984439-17984938	Adult
7.82753333635892e-14	3.17082505323204	0.309	0.037	6.00966699432292e-09	20	chr3L-17202523-17203022	Adult
8.04926611610624e-14	3.49302938446409	0.353	0.032	6.17990455330173e-09	20	chr2R-15648763-15649262	Adult
8.80313690051626e-14	4.28268681403615	0.221	0.012	6.75869638674036e-09	20	chr2L-17341777-17342276	Adult
1.50741242454509e-13	3.33005703016679	0.324	0.033	1.15733096306874e-08	20	chr3L-12840180-12840679	Adult
1.5418539390563e-13	4.10706542335048	0.294	0.019	1.18377378024987e-08	20	chr3R-22868293-22868792	Adult
1.56809259293396e-13	3.54194533459283	0.324	0.031	1.20391876915098e-08	20	chr2L-10061432-10061931	Adult
1.65807110579811e-13	4.46429054429831	0.25	0.013	1.27300067218755e-08	20	chr3R-8640824-8641323	Adult
1.88633789996939e-13	2.53590003514402	0.456	0.083	1.4482547860805e-08	20	chr2L-18882690-18883189	Adult
2.02027847533415e-13	4.76036135854963	0.279	0.011	1.55108900222255e-08	20	chr2R-22748226-22748725	Adult
2.13938071047784e-13	4.83548393437991	0.25	0.009	1.64253093427647e-08	20	chr3L-5050300-5050799	Adult
2.27493695116415e-13	4.61389746175779	0.279	0.011	1.74660559362578e-08	20	chrX-7855982-7856481	Adult
2.6599025034611e-13	5.27381571935445	0.221	0.006	2.0421667460573e-08	20	chr2R-9739263-9739762	Adult
3.0133598080144e-13	3.73815279535142	0.265	0.02	2.31353712620114e-08	20	chr2L-20543647-20544146	Adult
3.04837284258221e-13	4.14571929196178	0.279	0.017	2.34041873362092e-08	20	chrX-5968180-5968679	Adult
3.2518194190996e-13	4.56023224724524	0.221	0.009	2.49661687720791e-08	20	chr3R-5838923-5839422	Adult
3.51990815674741e-13	2.9463980965194	0.368	0.054	2.70244468642439e-08	20	chr3R-22597330-22597829	Adult
4.1463097659806e-13	3.38414258423065	0.324	0.032	3.18337078592927e-08	20	chr2R-19075890-19076389	Adult
4.74390929712402e-13	4.89714253048469	0.221	0.008	3.64218380195993e-08	20	chr3R-15751172-15751671	Adult
4.79464200618928e-13	3.9763919446914	0.324	0.02	3.68113434667188e-08	20	chrX-2905228-2905727	Adult
5.59495524621162e-13	4.71240693780789	0.221	0.009	4.29558283983143e-08	20	chr3L-10595969-10596468	Adult
5.82531881173848e-13	2.96652112718254	0.382	0.054	4.47244677090033e-08	20	chr2L-1574213-1574712	Adult
6.39301869428375e-13	2.81052562340827	0.426	0.061	4.9083040327233e-08	20	chr3L-11874561-11875060	Adult
7.24578933437239e-13	3.27637110492439	0.294	0.034	5.56302721935775e-08	20	chrX-12700612-12701111	Adult
7.46638949469746e-13	2.84994300110814	0.382	0.055	5.73239519844892e-08	20	chr3R-27852534-27853033	Adult
8.6345083633928e-13	2.1961429175603	0.485	0.114	6.62923014107846e-08	20	chr3R-21942854-21943353	Adult
9.02719803278768e-13	4.51457435640905	0.206	0.01	6.93072156165307e-08	20	chr3L-9759180-9759679	Adult
9.14777862129804e-13	4.68523224964687	0.265	0.011	7.02329851428778e-08	20	chr2L-10905793-10906292	Adult
9.46985300542565e-13	3.78943680135907	0.338	0.025	7.2705743434456e-08	20	chrX-8755729-8756228	Adult
9.5533817253634e-13	4.43617997031974	0.25	0.012	7.33470435346501e-08	20	chr2L-8976630-8977129	Adult
9.73976541222883e-13	5.17958517675663	0.191	0.005	7.47780229289281e-08	20	chr3L-783920-784419	Adult
1.0065815791244e-12	4.73945241093729	0.176	0.007	7.72813073188549e-08	20	chr2L-15926733-15927232	Adult
1.05954405992954e-12	5.49156460381322	0.191	0.005	8.13475547451501e-08	20	chr2L-16936483-16936982	Adult
1.06029274315561e-12	5.35069915352594	0.206	0.005	8.14050356485151e-08	20	chr2L-2273360-2273859	Adult
1.3095388120488e-12	3.84659223891863	0.279	0.023	1.00541151833859e-07	20	chr3R-20388766-20389265	Adult
1.35075669752063e-12	3.34936011650754	0.265	0.026	1.03705696208844e-07	20	chrX-3619678-3620177	Adult
1.37614830119618e-12	4.22922136506832	0.235	0.013	1.05655161972638e-07	20	chr3R-11038864-11039363	Adult
1.39404467352594e-12	5.30786720955972	0.191	0.006	1.07029173854628e-07	20	chr3R-21544060-21544559	Adult
1.41786090261093e-12	4.76731583384954	0.206	0.008	1.08857688658857e-07	20	chr3R-14160814-14161313	Adult
1.51436797146312e-12	3.2810298380626	0.279	0.029	1.16267115377053e-07	20	chr2L-18028786-18029285	Adult
1.52200675058407e-12	4.29789127508286	0.206	0.011	1.16853590282842e-07	20	chr3L-18375656-18376155	Adult
1.53397521581252e-12	3.86027127845952	0.279	0.02	1.17772481169222e-07	20	chr2L-13688549-13689048	Adult
1.90073196541546e-12	5.06138664801989	0.206	0.007	1.45930597376737e-07	20	chr2L-1294847-1295346	Adult
1.98809309726163e-12	2.39626730964766	0.412	0.076	1.52637835635359e-07	20	chr2L-20268850-20269349	Adult
2.50677708113305e-12	5.10168921078326	0.221	0.006	1.92460317181071e-07	20	chr3R-15781132-15781631	Adult
2.50826872073088e-12	2.62224454018785	0.382	0.067	1.92574839302834e-07	20	chr2L-9860261-9860760	Adult
2.52648654963149e-12	3.83893636512043	0.294	0.023	1.93973531334507e-07	20	chr3L-15840524-15841023	Adult
2.61779329165929e-12	5.04163654868613	0.206	0.006	2.00983697760434e-07	20	chrX-7856486-7856985	Adult
2.63045586770761e-12	4.5136026400589	0.206	0.01	2.01955879699119e-07	20	chrX-2350652-2351151	Adult
2.69165984696569e-12	4.71558380765901	0.191	0.008	2.06654876410638e-07	20	chr2L-2272732-2273231	Adult
2.86052582876425e-12	2.96227282189157	0.353	0.049	2.19619731029204e-07	20	chrX-18237803-18238302	Adult
2.91713074645419e-12	3.54508300751595	0.279	0.026	2.23965630189767e-07	20	chr2L-10919988-10920487	Adult
3.54544634550745e-12	2.3110522663917	0.441	0.093	2.7220518862268e-07	20	chr2R-12766003-12766502	Adult
3.72951050710179e-12	4.89241144021981	0.25	0.009	2.86336898693247e-07	20	chr2R-10972561-10973060	Adult
3.87261363544269e-12	2.71590609268569	0.412	0.067	2.97323784474748e-07	20	chr3R-13564853-13565352	Adult
3.91512235274417e-12	3.59295070959229	0.309	0.029	3.00587433754287e-07	20	chr3L-4949667-4950166	Adult
3.96688362334403e-12	3.24263877826081	0.353	0.038	3.04561457065861e-07	20	chr3L-22673145-22673644	Adult
4.1996952033913e-12	2.2887032981024	0.412	0.081	3.22435798935571e-07	20	chrX-7770262-7770761	Adult
4.35641475652634e-12	4.57058301132503	0.235	0.011	3.34468099347066e-07	20	chr3R-29622172-29622671	Adult
4.55627302177708e-12	1.95468850872673	0.441	0.124	3.49812417519957e-07	20	chr2R-24287327-24287826	Adult
4.88254121926675e-12	3.18668482782993	0.294	0.031	3.74861984650424e-07	20	chr3L-7275642-7276141	Adult
5.46382603492072e-12	3.27528920194686	0.265	0.028	4.19490707657073e-07	20	chr2L-4737407-4737906	Adult
5.74128329484798e-12	3.60354331593214	0.221	0.018	4.40792766245249e-07	20	chr3R-13187670-13188169	Adult
5.78308197766918e-12	3.95176348104219	0.294	0.019	4.44001901917529e-07	20	chr2L-18126165-18126664	Adult
5.81070791028188e-12	3.95789247847461	0.25	0.017	4.46122910519802e-07	20	chr3R-11935195-11935694	Adult
5.81815685365167e-12	3.28794031155078	0.265	0.027	4.46694810595961e-07	20	chr2R-15106057-15106556	Adult
6.37153962135504e-12	3.96384372449678	0.265	0.017	4.89181325969155e-07	20	chr2L-748541-749040	Adult
6.58943178556333e-12	4.63894183309792	0.265	0.011	5.0591021476841e-07	20	chr3R-28625174-28625673	Adult
6.75495746008931e-12	5.59203164986462	0.206	0.005	5.18618613955817e-07	20	chr2L-11461477-11461976	Adult
6.91249947007107e-12	6.11742754124652	0.162	0.003	5.30714059314176e-07	20	chr3R-11294823-11295322	Adult
7.2353036454896e-12	3.02058979746962	0.338	0.048	5.5549767268611e-07	20	chr2L-12981757-12982256	Adult
7.75513157336404e-12	2.77346168035656	0.412	0.059	5.95407981676597e-07	20	chr3R-16178137-16178636	Adult
8.21183691875086e-12	4.20653784172119	0.265	0.015	6.30471991274016e-07	20	chr2L-19874121-19874620	Adult
8.84549000524779e-12	5.19086758475878	0.176	0.005	6.79121340642904e-07	20	chr3L-5399148-5399647	Adult
8.96204411757746e-12	3.77023778373693	0.279	0.02	6.88069899171127e-07	20	chr2L-747785-748284	Adult
9.00872695916177e-12	3.88169935391079	0.235	0.018	6.91654021016604e-07	20	chr3R-26488237-26488736	Adult
9.08306173248668e-12	2.50899468073149	0.368	0.068	6.97361147573397e-07	20	chr2L-9828005-9828504	Adult
9.55236466301915e-12	4.45265192077851	0.221	0.011	7.33392349367958e-07	20	chr2L-4112484-4112983	Adult
1.11331804148491e-11	3.44242057648097	0.309	0.028	8.54761059530457e-07	20	chrX-6428286-6428785	Adult
1.13660269922934e-11	4.15169403858196	0.206	0.013	8.72638088360321e-07	20	chr3R-25512336-25512835	Adult
1.37296949692328e-11	3.81487458466841	0.25	0.019	1.05411106095781e-06	20	chr2L-6136006-6136505	Adult
1.47654182532743e-11	4.71724300286336	0.25	0.01	1.13362975181339e-06	20	chr2R-15397426-15397925	Adult
1.53542036372392e-11	4.17350367360784	0.235	0.014	1.17883433845268e-06	20	chrX-4249824-4250323	Adult
1.62906697987756e-11	2.52898872390095	0.368	0.07	1.2507324644708e-06	20	chr2R-18302514-18303013	Adult
1.84746877645808e-11	3.71390499294254	0.25	0.022	1.41841262781345e-06	20	chr3R-7464689-7465188	Adult
1.91631332758836e-11	2.7050780653576	0.353	0.059	1.47126872038924e-06	20	chr2L-17103115-17103614	Adult
2.24854102178633e-11	2.42696802940853	0.353	0.074	1.72633985488667e-06	20	chr3L-13893182-13893681	Adult
2.27557883632972e-11	3.25474465085926	0.279	0.03	1.7470984073805e-06	20	chr3R-18816943-18817442	Adult
2.68496834690247e-11	3.04134321681232	0.338	0.041	2.06141129801784e-06	20	chrX-2650464-2650963	Adult
3.20594459575672e-11	2.15767121568007	0.441	0.109	2.46139602283818e-06	20	chr3L-13346165-13346664	Adult
3.28276070127002e-11	2.88792104453366	0.25	0.034	2.52037235600707e-06	20	chr2L-2864582-2865081	Adult
3.45156313817508e-11	4.32316136893705	0.176	0.009	2.6499721149653e-06	20	chr3L-4669469-4669968	Adult
3.47547448899424e-11	4.32376995490283	0.206	0.01	2.66833029367022e-06	20	chrX-1702798-1703297	Adult
3.65006194739125e-11	2.15740458429162	0.426	0.093	2.80237156072911e-06	20	chrX-15312459-15312958	Adult
3.91457439427612e-11	4.00628580510402	0.265	0.017	3.00545363694943e-06	20	chrX-11193073-11193572	Adult
4.09449326018107e-11	3.97940949385631	0.309	0.021	3.14358814543662e-06	20	chr3R-11324378-11324877	Adult
4.17587672700146e-11	4.72430326987565	0.191	0.009	3.20607111592264e-06	20	chr3L-17268234-17268733	Adult
4.21205885653964e-11	2.91144816149724	0.324	0.05	3.23385030769687e-06	20	chr2L-12804012-12804511	Adult
4.38684343384605e-11	3.53873348298572	0.265	0.025	3.36804291476965e-06	20	chrX-15266972-15267471	Adult
4.69455636034932e-11	2.74361300916171	0.353	0.057	3.60429259122179e-06	20	chr3L-4376295-4376794	Adult
4.76872809781205e-11	1.7265637711935	0.632	0.205	3.66123868437618e-06	20	chr2L-5730919-5731418	Adult
4.92684325822982e-11	2.97849489946076	0.324	0.04	3.78263317993853e-06	20	chr2L-8975437-8975936	Adult
4.97547664379651e-11	3.17752785021185	0.353	0.041	3.81997194804121e-06	20	chr3L-10508683-10509182	Adult
5.01962932659171e-11	3.74202698508163	0.265	0.019	3.85387061178405e-06	20	chr3R-16555714-16556213	Adult
5.03091750023175e-11	3.67530154234921	0.221	0.016	3.86253721997793e-06	20	chr3L-1150492-1150991	Adult
5.36251688798378e-11	3.2935909992875	0.324	0.034	4.11712596591842e-06	20	chrX-8220828-8221327	Adult
5.46338444040042e-11	3.01555311354896	0.25	0.034	4.19456803796183e-06	20	chr2R-22501841-22502340	Adult
5.7307029488937e-11	3.66218334874498	0.279	0.023	4.39980449604263e-06	20	chr2L-2611242-2611741	Adult
5.84483982410151e-11	2.44508499140526	0.368	0.072	4.48743422335217e-06	20	chr3L-11900829-11901328	Adult
6.47456438745976e-11	3.85591797764718	0.206	0.016	4.97091155411611e-06	20	chrX-2906739-2907238	Adult
6.63140422420055e-11	3.0779148088223	0.294	0.037	5.09132690717222e-06	20	chr2R-22001765-22002264	Adult
7.05480614886426e-11	5.05724249823859	0.206	0.006	5.41639796885202e-06	20	chr2R-19888595-19889094	Adult
7.77816571007026e-11	3.72781144358039	0.221	0.017	5.97176450556354e-06	20	chr3L-15476797-15477296	Adult
7.7936416750494e-11	4.5294841578759	0.191	0.01	5.98364633243593e-06	20	chr3R-29362429-29362928	Adult
7.84128276868054e-11	2.54301238042114	0.294	0.049	6.02022325848217e-06	20	chrX-975734-976233	Adult
8.15233027325795e-11	3.29059497231423	0.265	0.028	6.25903309059652e-06	20	chr3L-2746138-2746637	Adult
8.76759828168672e-11	5.43399349535462	0.147	0.004	6.73141125674779e-06	20	chr3L-15382493-15382992	Adult
8.86833608946124e-11	3.54561554772266	0.221	0.022	6.80875371604477e-06	20	chr2L-4718430-4718929	Adult
9.81183579328972e-11	3.25373159179771	0.294	0.034	7.53313504865612e-06	20	chr2R-13332446-13332945	Adult
9.9654283472088e-11	3.17451298212662	0.279	0.035	7.65105726785303e-06	20	chr2L-10029236-10029735	Adult
1.23806003382169e-10	3.5265925568965	0.265	0.024	9.50532971566937e-06	20	chr2L-9625437-9625936	Adult
1.42533574066456e-10	2.34491812107347	0.412	0.079	1.09431576825262e-05	20	chrX-18029505-18030004	Adult
1.47344264074437e-10	4.23193959303108	0.162	0.009	1.1312503218579e-05	20	chrX-10991341-10991840	Adult
1.59952343148126e-10	2.45480147477771	0.382	0.072	1.22805010975406e-05	20	chr2L-945091-945590	Adult
1.65098055467964e-10	3.10347527934169	0.265	0.031	1.26755683066084e-05	20	chr2L-1856345-1856844	Adult
1.70115388546972e-10	4.11659945196446	0.221	0.013	1.30607790710823e-05	20	chr2R-7861058-7861557	Adult
1.77315411676345e-10	3.09965709304486	0.338	0.041	1.3613568046863e-05	20	chr2L-13760823-13761322	Adult
1.84928368372749e-10	4.67596257567764	0.206	0.008	1.41980604101861e-05	20	chr2L-9473217-9473716	Adult
1.88963343875586e-10	2.94936514883655	0.309	0.042	1.4507849689392e-05	20	chr3L-7296336-7296835	Adult
1.89935766716868e-10	4.27301936143986	0.221	0.013	1.45825084254543e-05	20	chr3L-9745934-9746433	Adult
2.09644880711356e-10	2.09316205566687	0.515	0.137	1.60956953614951e-05	20	chr3R-24071119-24071618	Adult
2.26265335850663e-10	4.64274108865509	0.206	0.008	1.73717474252705e-05	20	chr2L-13093923-13094422	Adult
2.26485367826122e-10	3.95129164207544	0.206	0.015	1.73886406002184e-05	20	chrX-8005502-8006001	Adult
2.40028146965645e-10	5.42176536280952	0.162	0.004	1.84284010114343e-05	20	chr3L-6043780-6044279	Adult
2.41420894337055e-10	4.0338559810519	0.191	0.013	1.85353305836217e-05	20	chrX-12702059-12702558	Adult
2.50266890140539e-10	2.46409226345903	0.368	0.069	1.92144907574301e-05	20	chr2R-14565884-14566383	Adult
2.54392340440072e-10	3.12258212277972	0.309	0.038	1.9531226329627e-05	20	chrX-5372814-5373313	Adult
2.5581843182182e-10	2.30705270075928	0.426	0.098	1.9640715921552e-05	20	chr2L-5726403-5726902	Adult
2.74383660584223e-10	3.07100127814955	0.324	0.042	2.10660799250143e-05	20	chr2L-20937335-20937834	Adult
2.87825873629173e-10	2.55369700499902	0.279	0.05	2.20981192737534e-05	20	chrX-11449241-11449740	Adult
3.02754240297712e-10	3.46645305867877	0.25	0.025	2.32442595530972e-05	20	chrX-8817817-8818316	Adult
3.07770316624434e-10	2.91380701207396	0.324	0.048	2.36293738291576e-05	20	chrX-13433856-13434355	Adult
3.25269402723937e-10	3.70258351201185	0.25	0.018	2.4972883663533e-05	20	chrX-20363867-20364366	Adult
3.3463346818266e-10	3.28815465673358	0.309	0.033	2.56918191531919e-05	20	chr2R-9380609-9381108	Adult
3.44251789184063e-10	2.76827782815103	0.397	0.057	2.64302753663956e-05	20	chr3R-29410327-29410826	Adult
3.56217315898775e-10	4.24056870945169	0.176	0.009	2.73489406454443e-05	20	chr3L-10788494-10788993	Adult
3.71485161205105e-10	4.35999919972067	0.206	0.011	2.85211447366831e-05	20	chr2R-24251575-24252074	Adult
3.72121917118646e-10	4.49336614158014	0.162	0.007	2.85700323087012e-05	20	chr2R-13369760-13370259	Adult
3.74535575501206e-10	3.20709111478015	0.235	0.026	2.87553433446806e-05	20	chrX-10179394-10179893	Adult
3.80548626912415e-10	3.61594098006936	0.191	0.015	2.92170013798276e-05	20	chr2R-19096946-19097445	Adult
3.81202929215853e-10	4.68060588666604	0.191	0.008	2.92672360934764e-05	20	chr2L-20496220-20496719	Adult
3.99788607449598e-10	2.75179725372597	0.324	0.046	3.06941701255504e-05	20	chr3R-28443336-28443835	Adult
4.08806768054666e-10	4.18084855566901	0.221	0.012	3.1386548424165e-05	20	chr3R-11546961-11547460	Adult
4.10414037231439e-10	2.71073822611469	0.338	0.057	3.15099481224809e-05	20	chr2L-17693493-17693992	Adult
4.19830513114828e-10	4.11538296259669	0.221	0.013	3.22329074749041e-05	20	chr2L-777896-778395	Adult
4.24788672779198e-10	4.1333714129875	0.206	0.012	3.26135751412957e-05	20	chr2R-17318901-17319400	Adult
4.25948658739291e-10	3.75148616307273	0.206	0.016	3.27026342233678e-05	20	chr2R-17913301-17913800	Adult
4.62095455128094e-10	2.6481066838428	0.309	0.054	3.54778406629145e-05	20	chr2R-9626507-9627006	Adult
4.93663595455447e-10	3.055863697959	0.191	0.024	3.79015162046874e-05	20	chr2L-8635033-8635532	Adult
5.4594741761981e-10	3.85283878597313	0.235	0.017	4.19156589351785e-05	20	chr2R-13274537-13275036	Adult
5.59350697980114e-10	2.67719345716602	0.353	0.057	4.29447091881212e-05	20	chr2L-19222913-19223412	Adult
5.68388738383576e-10	3.51177603169128	0.25	0.022	4.36386137781374e-05	20	chr3R-19061008-19061507	Adult
5.68945834760862e-10	4.09549426852509	0.162	0.009	4.36813854095999e-05	20	chrX-18767488-18767987	Adult
5.72495221604184e-10	2.895019153056	0.235	0.031	4.39538931338829e-05	20	chr2R-9785161-9785660	Adult
5.78604435800351e-10	3.78353662173326	0.221	0.016	4.44229341630077e-05	20	chrX-15411355-15411854	Adult
5.83712316378552e-10	3.44202145644314	0.294	0.027	4.48150968022797e-05	20	chr2L-3965098-3965597	Adult
6.08527465541533e-10	2.59951648078546	0.368	0.06	4.67203046944167e-05	20	chr3R-22972236-22972735	Adult
6.19436711941876e-10	3.31477671075604	0.25	0.025	4.75578729960495e-05	20	chr3L-19127805-19128304	Adult
6.62984345688294e-10	2.11585210116987	0.353	0.093	5.09012861245644e-05	20	chrX-15524609-15525108	Adult
6.6773334636824e-10	3.827331472457	0.265	0.019	5.1265895400768e-05	20	chr3R-20088066-20088565	Adult
7.12338293549779e-10	3.30128807631833	0.279	0.028	5.46904848255778e-05	20	chr3L-14842377-14842876	Adult
7.89088088200489e-10	1.86275159992138	0.441	0.13	6.05830270596807e-05	20	chrX-14213685-14214184	Adult
7.96690867814029e-10	3.83897400358414	0.25	0.017	6.11667380672899e-05	20	chr3R-28434834-28435333	Adult
7.9852027049998e-10	3.51458324754629	0.235	0.022	6.13071922879065e-05	20	chr3R-27328232-27328731	Adult
8.17770960127116e-10	2.84779544382285	0.353	0.047	6.27851832347194e-05	20	chrX-8220303-8220802	Adult
8.3907053407676e-10	2.85951353804565	0.279	0.041	6.44204793242773e-05	20	chrX-3697279-3697778	Adult
8.49716013270046e-10	3.85259468978412	0.176	0.013	6.52377966348211e-05	20	chr2L-5609852-5610351	Adult
8.85096318875769e-10	4.57119759790849	0.176	0.008	6.7954154978006e-05	20	chr3R-8492759-8493258	Adult
9.82182985593583e-10	2.05643058190801	0.456	0.112	7.5408080901933e-05	20	chr3L-18963014-18963513	Adult
1.00077278392609e-09	2.38472181330465	0.294	0.059	7.68353312587098e-05	20	chr2R-13044744-13045243	Adult
1.0038986407709e-09	3.37068198133594	0.25	0.025	7.70753220438269e-05	20	chr3L-13049791-13050290	Adult
1.05349120649827e-09	3.79834903719668	0.235	0.019	8.08828408701112e-05	20	chr2R-24261060-24261559	Adult
1.09663438954447e-09	2.40830225260254	0.368	0.069	8.4195201891666e-05	20	chr3L-5436561-5437060	Adult
1.12841831896182e-09	3.31649085808318	0.221	0.022	8.66354448566126e-05	20	chr2R-10946319-10946818	Adult
1.13081996495884e-09	2.98672111177409	0.279	0.036	8.68198336296801e-05	20	chr3R-20136812-20137311	Adult
1.14468124473601e-09	2.32936167125787	0.382	0.079	8.7884047245852e-05	20	chr3L-3965795-3966294	Adult
1.15092471765664e-09	1.88233272321406	0.368	0.103	8.83633961228066e-05	20	chr2L-11643993-11644492	Adult
1.18386274266605e-09	2.5027695856644	0.353	0.063	9.08922459309286e-05	20	chr2R-22548345-22548844	Adult
1.24334106869754e-09	2.90775046431532	0.235	0.037	9.54587538903221e-05	20	chr3L-11559509-11560008	Adult
1.31590076192109e-09	2.87145739300789	0.265	0.039	0.000101029596897254	20	chr2L-17010754-17011253	Adult
1.34004774850284e-09	3.54885503985877	0.206	0.018	0.000102883505939054	20	chr2R-20049169-20049668	Adult
1.41527451562785e-09	2.39227466032183	0.353	0.067	0.000108659116211844	20	chr3R-18803213-18803712	Adult
1.45975139871093e-09	3.6109893452404	0.221	0.018	0.00011207387338743	20	chr3R-12142551-12143050	Adult
1.46321381183769e-09	3.36495528287261	0.221	0.024	0.00011233970361765	20	chr2R-13688702-13689201	Adult
1.49414422163439e-09	2.65072704662018	0.382	0.062	0.000114714416760202	20	chr3R-17493006-17493505	Adult
1.51611789812651e-09	1.61563524858112	0.471	0.176	0.000116401467746561	20	chr3L-11598076-11598575	Adult
1.63960568384508e-09	2.72005914906083	0.338	0.048	0.00012588236598289	20	chr3R-12949148-12949647	Adult
1.6466166145563e-09	2.08865074787599	0.441	0.114	0.000126420637199175	20	chrX-5363887-5364386	Adult
1.65886377739139e-09	4.28689141076369	0.176	0.01	0.000127360925373002	20	chr2L-10673340-10673839	Adult
1.72299639204073e-09	3.16226880732456	0.279	0.031	0.000132284770995319	20	chr3R-27784484-27784983	Adult
1.73746234078495e-09	4.05345653382164	0.235	0.014	0.000133395408676105	20	chr2L-18918747-18919246	Adult
1.74910933010395e-09	2.62694049484671	0.279	0.043	0.000134289617928061	20	chr2R-22793261-22793760	Adult
1.76999010963634e-09	4.71742189823757	0.162	0.006	0.00013589276065744	20	chr3L-9324022-9324521	Adult
1.83775294197785e-09	4.13731435792983	0.221	0.012	0.000141095319873292	20	chr3L-9324555-9325054	Adult
1.9223332343348e-09	4.05532704466833	0.191	0.012	0.000147589056399289	20	chrX-22759154-22759653	Adult
1.92993537724791e-09	2.77890505659026	0.382	0.058	0.000148172718523586	20	chrX-18028850-18029349	Adult
2.03069749580472e-09	3.64563694302423	0.235	0.021	0.000155908830937903	20	chrX-8773613-8774112	Adult
2.10111016750794e-09	4.38892098493582	0.235	0.013	0.00016131483422059	20	chr3L-22598233-22598732	Adult
2.12902988542523e-09	2.84273232671597	0.25	0.033	0.000163458398483408	20	chr2L-17345298-17345797	Adult
2.16688997238908e-09	4.2860701239819	0.206	0.011	0.000166365144520144	20	chr2R-16469763-16470262	Adult
2.25825468455413e-09	2.76664946511997	0.265	0.044	0.000173379761661328	20	chr2L-19397300-19397799	Adult
2.27050382803869e-09	2.90993177558724	0.338	0.046	0.000174320201901499	20	chr3L-11858887-11859386	Adult
2.36786908195792e-09	2.93439878069024	0.279	0.037	0.000181795516636401	20	chr3R-28274549-28275048	Adult
2.39583041664273e-09	3.72275627852022	0.191	0.016	0.000183942276068162	20	chr2L-19265792-19266291	Adult
2.400097660808e-09	2.09106221709694	0.353	0.085	0.000184269898006195	20	chrX-15525600-15526099	Adult
2.40651207639466e-09	4.83070084844953	0.147	0.005	0.000184762371177277	20	chr3L-15758537-15759036	Adult
2.46185599251294e-09	1.53123634758262	0.574	0.21	0.000189011455681174	20	chr3R-8697726-8698225	Adult
2.51165841928535e-09	4.07021290908744	0.235	0.015	0.000192835086799052	20	chr2R-21394977-21395476	Adult
2.6102346826321e-09	3.53054527098153	0.162	0.015	0.000200403377993762	20	chr3R-27063739-27064238	Adult
2.66904214760722e-09	2.7870776686697	0.279	0.043	0.000204918379924692	20	chr3L-1877816-1878315	Adult
2.69315692163419e-09	1.67940607201208	0.485	0.168	0.000206769815815387	20	chr2L-2494390-2494889	Adult
2.70817399297369e-09	4.89756080714268	0.191	0.006	0.000207922766484548	20	chr3L-12483087-12483586	Adult
2.77527243486906e-09	3.30836372066707	0.25	0.026	0.000213074316459507	20	chr3L-9984406-9984905	Adult
2.79242266923614e-09	3.23688067327882	0.265	0.032	0.000214391042853274	20	chrX-4860202-4860701	Adult
2.84387253590245e-09	3.20177257805089	0.221	0.024	0.000218341157816447	20	chr2L-7247807-7248306	Adult
3.05326800397403e-09	4.82770933669215	0.191	0.007	0.00023441770427311	20	chr3L-20918648-20919147	Adult
3.05870400439637e-09	2.51906032709666	0.353	0.063	0.000234835058641535	20	chr2L-15245906-15246405	Adult
3.08752304454721e-09	2.87894149519791	0.265	0.035	0.000237047669268157	20	chr2L-1573573-1574072	Adult
3.09225768364069e-09	3.91335528782612	0.235	0.017	0.000237411175919198	20	chr3R-20180020-20180519	Adult
3.11709703927333e-09	2.20635103466012	0.324	0.088	0.000239318242287249	20	chr2L-18982851-18983350	Adult
3.25680388589001e-09	3.92366156792856	0.235	0.016	0.000250044375143092	20	chrX-20363356-20363855	Adult
3.42106648745829e-09	3.83003146522407	0.162	0.012	0.000262655800641097	20	chr2R-6605735-6606234	Adult
3.52405172683282e-09	2.46988609863339	0.294	0.051	0.000270562595379317	20	chr2L-10606141-10606640	Adult
3.73109316346632e-09	2.07607896673994	0.382	0.095	0.00028645840871829	20	chr2L-17469169-17469668	Adult
3.84185613158264e-09	2.03937125544535	0.471	0.124	0.000294962346358389	20	chr3L-15102858-15103357	Adult
3.89997177584296e-09	4.39686069673222	0.206	0.01	0.000299424233062119	20	chrX-4518120-4518619	Adult
3.92363021454673e-09	1.96073887614276	0.471	0.138	0.000301240633352039	20	chr2L-16540625-16541124	Adult
4.10155850579104e-09	2.88014518641698	0.279	0.038	0.000314901255840613	20	chr2L-6282479-6282978	Adult
4.19943856185498e-09	2.68569388578814	0.235	0.038	0.000322416095024978	20	chr3L-11662736-11663235	Adult
4.46220144432431e-09	1.98818243286035	0.426	0.114	0.000342589978089443	20	chr3L-5511106-5511605	Adult
4.83762125905957e-09	3.13407868002316	0.221	0.025	0.000371413209785558	20	chrX-10989056-10989555	Adult
4.84044969859986e-09	3.21818798524194	0.176	0.019	0.000371630366059703	20	chr3R-14908278-14908777	Adult
4.841115510716e-09	3.89699491541034	0.235	0.015	0.000371681484450732	20	chr3R-30528409-30528908	Adult
5.14089383165132e-09	3.75455473646565	0.206	0.015	0.000394697264818862	20	chrX-17121030-17121529	Adult
5.35138207034833e-09	2.27024029232475	0.324	0.07	0.000410857709833064	20	chr3L-11905200-11905699	Adult
5.38654826226705e-09	2.59405230016496	0.162	0.025	0.000413557629383815	20	chrX-6161315-6161814	Adult
5.52037071256443e-09	3.88481534397968	0.176	0.012	0.000423831981827847	20	chrX-9921195-9921694	Adult
5.65719460056667e-09	2.1207597878812	0.338	0.08	0.000434336772653107	20	chr3R-9191664-9192163	Adult
5.70880791578594e-09	3.7012566236103	0.206	0.016	0.000438299436542381	20	chrX-20654837-20655336	Adult
5.82032375704487e-09	3.09004874801064	0.265	0.03	0.000446861176770877	20	chr2L-11918171-11918670	Adult
5.92553749381118e-09	3.13711716789594	0.25	0.029	0.000454939066624847	20	chr3R-7579942-7580441	Adult
5.94320432216126e-09	2.70122776379883	0.309	0.049	0.000456295455038253	20	chr2L-11756094-11756593	Adult
6.19843939125641e-09	4.51621778415206	0.147	0.007	0.000475891382703102	20	chrX-19046100-19046599	Adult
6.70474840316307e-09	3.41074924652642	0.191	0.019	0.000514763763401248	20	chr2L-3083439-3083938	Adult
6.77262036924644e-09	3.30450317094	0.235	0.025	0.000519974701469264	20	chr3R-8639967-8640466	Adult
7.28981228268792e-09	2.67388919227342	0.265	0.041	0.000559682627815647	20	chr3R-32029075-32029574	Adult
7.44606061091464e-09	3.53131431483995	0.206	0.019	0.000571678749463583	20	chr3R-12276509-12277008	Adult
7.80890512552753e-09	2.2865185763758	0.353	0.075	0.000599536499917501	20	chr3R-23068225-23068724	Adult
7.81031497422256e-09	4.39529444221001	0.162	0.009	0.000599644742460912	20	chr2R-23260051-23260550	Adult
7.8224224229141e-09	4.23069142806399	0.191	0.011	0.000600574303941653	20	chr2L-529915-530414	Adult
7.922145847626e-09	4.48116188702668	0.118	0.005	0.000608230669597333	20	chrX-19094667-19095166	Adult
7.97884572005657e-09	1.78381725121927	0.485	0.141	0.000612583859003063	20	chr2R-12112132-12112631	Adult
8.10384651782469e-09	2.77838786939149	0.221	0.032	0.000622180920252508	20	chrX-8113838-8114337	Adult
8.33539641587897e-09	3.05246645088049	0.206	0.027	0.000639958395225524	20	chr3L-943828-944327	Adult
8.46312280111704e-09	3.52944310530528	0.206	0.019	0.000649764716178562	20	chr2L-2709320-2709819	Adult
8.74679128074144e-09	1.94107130723464	0.382	0.104	0.000671543647370205	20	chr2R-9513320-9513819	Adult
8.77733564131173e-09	3.27688574432104	0.25	0.028	0.000673888721197349	20	chr3L-9946793-9947292	Adult
9.10740407449477e-09	2.7284806832901	0.221	0.033	0.00069923005522341	20	chr3L-13706570-13707069	Adult
9.21860372399577e-09	3.55572801367589	0.235	0.021	0.000707767519513499	20	chr3R-28953578-28954077	Adult
9.43728051930057e-09	2.33364605602057	0.426	0.083	0.000724556649149821	20	chrX-4405733-4406232	Adult
9.66100923933167e-09	3.31234104595004	0.191	0.019	0.000741733645358928	20	chrX-8529947-8530446	Adult
9.9122589261876e-09	3.4723052809794	0.191	0.018	0.000761023591316979	20	chr3L-6503657-6504156	Adult
1.04107811328866e-08	3.47531826877881	0.221	0.022	0.000799298132258498	20	chr3R-19703290-19703789	Adult
1.11320910371902e-08	4.24731816190828	0.191	0.009	0.000854677421471316	20	chr2L-16932932-16933431	Adult
1.13167030056119e-08	3.69370095515681	0.25	0.021	0.000868851189958859	20	chr2L-3210440-3210939	Adult
1.13189996421768e-08	3.13037038867968	0.265	0.033	0.000869027516527766	20	chr2R-17141866-17142365	Adult
1.13554434476052e-08	2.88504440621014	0.25	0.035	0.00087182552613334	20	chr2L-14787551-14788050	Adult
1.15506661039554e-08	2.8492427014756	0.324	0.045	0.000886813940797283	20	chr2L-839924-840423	Adult
1.15796102503973e-08	3.74801122204622	0.176	0.014	0.000889036156584502	20	chr3R-11320253-11320752	Adult
1.27876434945553e-08	2.56525065830895	0.324	0.059	0.000981784116937981	20	chr3L-3592088-3592587	Adult
1.30394912134514e-08	4.1081725163492	0.206	0.012	0.00100111997740395	20	chr3R-11405031-11405530	Adult
1.31927299095922e-08	4.41691029780212	0.147	0.007	0.00101288503153885	20	chr3R-20426630-20427129	Adult
1.34410536664462e-08	2.54939368020333	0.309	0.055	0.00103195033629507	20	chr3L-17155831-17156330	Adult
1.34795884993829e-08	2.93574431562004	0.25	0.034	0.00103490888662862	20	chr3R-5764694-5765193	Adult
1.3633354784679e-08	3.63233428094173	0.176	0.014	0.00104671444694852	20	chr3R-6506583-6507082	Adult
1.41531215238515e-08	4.28352117952312	0.176	0.01	0.00108662005811522	20	chr3L-17766478-17766977	Adult
1.42093353691564e-08	3.13517999825389	0.221	0.024	0.00109093593230235	20	chrX-11016141-11016640	Adult
1.42795467412256e-08	3.47730598906959	0.235	0.022	0.00109632648060434	20	chr2L-5676267-5676766	Adult
1.43335593372348e-08	2.92721691977858	0.235	0.036	0.00110047335167554	20	chrX-8998237-8998736	Adult
1.49431655571101e-08	4.1202089052554	0.132	0.007	0.00114727647881268	20	chrX-1151691-1152190	Adult
1.51493506080332e-08	2.92951016109392	0.324	0.041	0.00116310654228236	20	chr2R-15624913-15625412	Adult
1.55425999339258e-08	2.08847821181963	0.382	0.087	0.00119329865252709	20	chrX-20266726-20267225	Adult
1.56952656885459e-08	3.80212266048261	0.162	0.013	0.0012050197185038	20	chr3L-10278851-10279350	Adult
1.60698957703756e-08	3.28289066794034	0.206	0.021	0.00123378231766636	20	chr3L-4739327-4739826	Adult
1.61472130574864e-08	4.27929617468607	0.191	0.011	0.00123971842970158	20	chr2L-11555990-11556489	Adult
1.61933409912803e-08	4.40915746147276	0.132	0.006	0.00124325994794654	20	chr2R-13094211-13094710	Adult
1.64364744792832e-08	3.38772864630386	0.162	0.015	0.00126192676462145	20	chr3R-25723064-25723563	Adult
1.65008200007421e-08	5.10080840833318	0.132	0.004	0.00126686695637697	20	chrX-20650385-20650884	Adult
1.66803784439983e-08	3.45623502431402	0.162	0.015	0.00128065273541641	20	chr3L-8817236-8817735	Adult
1.69363017175282e-08	3.54598254822164	0.176	0.016	0.00130030150066494	20	chr3L-13769640-13770139	Adult
1.72431388522383e-08	3.81321767068269	0.191	0.015	0.00132385922851945	20	chr3L-1004163-1004662	Adult
1.76831348279448e-08	2.52085659258505	0.265	0.047	0.00135764035955029	20	chr2R-23468245-23468744	Adult
1.78853302157272e-08	1.4929033678757	0.5	0.197	0.00137316411264267	20	chr3R-11281787-11282286	Adult
1.84194143323327e-08	2.45503760006954	0.309	0.053	0.00141416895477918	20	chr3R-21935653-21936152	Adult
1.88516571146706e-08	2.15373211341594	0.353	0.085	0.00144735482663595	20	chr3L-7591818-7592317	Adult
1.89444105815387e-08	4.19865540436781	0.176	0.01	0.00145447606680822	20	chrX-11307403-11307902	Adult
2.07721634634227e-08	3.21812843705325	0.221	0.024	0.00159480362206774	20	chrX-4517010-4517509	Adult
2.28737500287797e-08	3.76044121521117	0.147	0.011	0.00175615503220959	20	chr2L-12270134-12270633	Adult
2.32920962163262e-08	4.64527396277576	0.147	0.006	0.00178827397910466	20	chr3R-12884004-12884503	Adult
2.34713745027927e-08	2.01470530479394	0.382	0.091	0.00180203824882642	20	chrX-15311913-15312412	Adult
2.35895561938273e-08	3.83296580689242	0.176	0.013	0.00181111176633729	20	chr2R-23291703-23292202	Adult
2.40866847697307e-08	3.53694624506058	0.176	0.015	0.00184927930988084	20	chr3R-12533236-12533735	Adult
2.49113150082934e-08	3.63808968755255	0.221	0.017	0.00191259112107674	20	chr3L-7882898-7883397	Adult
2.76739897241374e-08	4.67940437688014	0.162	0.007	0.00212469823506037	20	chr3R-21552505-21553004	Adult
2.88658635037116e-08	3.0907371629988	0.206	0.025	0.00221620553636096	20	chr3L-22894776-22895275	Adult
2.90352753731505e-08	2.58003245670781	0.25	0.039	0.002229212302049	20	chr3R-10921772-10922271	Adult
2.92220952323515e-08	3.68344817550812	0.221	0.018	0.00224355558355902	20	chr3L-13303403-13303902	Adult
3.11182877776831e-08	3.2261567136602	0.206	0.024	0.0023891376624194	20	chr3R-30468364-30468863	Adult
3.13164864948252e-08	1.8296280330176	0.382	0.121	0.0024043545671267	20	chrX-2786882-2787381	Adult
3.18344041901914e-08	3.86934693937295	0.162	0.012	0.00244411821610614	20	chr3L-10206631-10207130	Adult
3.2025717422963e-08	2.79659629298869	0.294	0.04	0.00245880648086541	20	chr3L-10806628-10807127	Adult
3.29592557429807e-08	3.59463372864048	0.265	0.023	0.00253047981892309	20	chr2R-7379416-7379915	Adult
3.37689590162128e-08	3.52157051556946	0.206	0.019	0.00259264559742875	20	chr2R-22453577-22454076	Adult
3.57833720170833e-08	3.18681659606561	0.162	0.017	0.00274730416998359	20	chrX-1110282-1110781	Adult
3.68594822954294e-08	5.37147455460838	0.103	0.003	0.00282992361271389	20	chr2L-9069670-9070169	Adult
3.77438885501764e-08	4.34097936790489	0.176	0.009	0.00289782478732834	20	chrX-1151190-1151689	Adult
3.93253539282261e-08	4.83310766299089	0.132	0.005	0.00301924337319349	20	chr2L-11354074-11354573	Adult
3.94292869139313e-08	3.37736047466271	0.147	0.015	0.00302722293210399	20	chr2R-15300519-15301018	Adult
4.06336516688778e-08	3.47851024170386	0.191	0.016	0.00311968924052976	20	chr3L-9301992-9302491	Adult
4.08946488688525e-08	3.07961029398092	0.206	0.026	0.00313972756155502	20	chr2L-17729418-17729917	Adult
4.13712003420173e-08	1.43907157814742	0.5	0.203	0.00317631527745872	20	chr3R-6435280-6435779	Adult
4.18935392521692e-08	2.82485009212805	0.235	0.038	0.00321641836962454	20	chr2L-3130461-3130960	Adult
4.20004675651854e-08	2.10841555451361	0.309	0.069	0.00322462789778468	20	chr3R-13014529-13015028	Adult
4.29623207945468e-08	2.37465815628274	0.265	0.056	0.00329847514132213	20	chr2L-11942222-11942721	Adult
4.4420774062088e-08	3.23709736859897	0.221	0.026	0.00341044934939087	20	chr3R-29065605-29066104	Adult
4.5077539971083e-08	3.48090928164928	0.191	0.018	0.00346087320881987	20	chr3R-24380673-24381172	Adult
4.52648983180268e-08	3.37105331011717	0.176	0.016	0.00347525783326483	20	chrX-8018421-8018920	Adult
4.53540840277873e-08	4.28449940031908	0.147	0.009	0.0034821051553174	20	chr3R-26785839-26786338	Adult
4.66569861111453e-08	3.45858010811398	0.206	0.018	0.00358213676566929	20	chr3R-26436300-26436799	Adult
4.86133886750788e-08	3.11842323387296	0.176	0.021	0.00373234152891785	20	chrX-5480682-5481181	Adult
4.91552238378412e-08	2.81478197332907	0.279	0.039	0.0037739414653741	20	chr2L-17295150-17295649	Adult
4.91792375595676e-08	3.03515633570014	0.206	0.025	0.00377578514287336	20	chr3R-15725557-15726056	Adult
5.04202863176651e-08	4.0588053445149	0.221	0.014	0.00387106790232505	20	chrX-22808241-22808740	Adult
5.05443744779614e-08	3.51468891866766	0.191	0.018	0.00388059489491997	20	chr2R-12733061-12733560	Adult
5.06258818584915e-08	3.93817434062325	0.176	0.011	0.00388685270556754	20	chr3L-4560445-4560944	Adult
5.07956724455923e-08	2.97532302169257	0.294	0.035	0.00389988854768279	20	chr3R-12788411-12788910	Adult
5.1639392458623e-08	3.34593279054335	0.176	0.019	0.00396466599540324	20	chr3R-28153220-28153719	Adult
5.34474767952203e-08	4.51617370828524	0.132	0.006	0.00410348347842983	20	chr3R-12952508-12953007	Adult
5.47905314112968e-08	3.42125053529666	0.206	0.02	0.00420659783963373	20	chr3R-31370150-31370649	Adult
5.81629907123494e-08	2.86505286665528	0.221	0.03	0.00446552177493134	20	chrX-5278304-5278803	Adult
6.01884931803025e-08	3.72202827996986	0.176	0.014	0.00462103175241091	20	chrX-5497150-5497649	Adult
6.10462548322974e-08	3.24478109713615	0.191	0.021	0.00468688726100446	20	chr3R-25910279-25910778	Adult
6.16959732094506e-08	3.38460533098822	0.206	0.025	0.00473677003912878	20	chr2L-928195-928694	Adult
6.32989496057161e-08	3.65190890355755	0.176	0.015	0.00485984015492846	20	chrX-866239-866738	Adult
6.55205210953345e-08	2.88801180751107	0.221	0.031	0.0050304035276154	20	chrX-12833803-12834302	Adult
6.60834222889705e-08	2.09897318443423	0.294	0.064	0.005073620829658	20	chr3L-2029364-2029863	Adult
6.71069951578083e-08	3.0673150778816	0.206	0.026	0.00515220666023589	20	chr3R-4173400-4173899	Adult
6.74143803753709e-08	3.51353287232695	0.147	0.014	0.00517580646769947	20	chr3R-8582864-8583363	Adult
6.85944269506327e-08	1.61155617796906	0.456	0.157	0.00526640572356178	20	chr3L-10666472-10666971	Adult
7.18003623943281e-08	2.89723286571809	0.162	0.023	0.00551254462318693	20	chrX-10430414-10430913	Adult
7.18943650643473e-08	1.55528210962233	0.471	0.175	0.00551976177218033	20	chr3L-10816826-10817325	Adult
7.27355075893598e-08	4.43019181500631	0.162	0.008	0.00558434133068069	20	chr3L-15383115-15383614	Adult
7.27586371873409e-08	2.63659655898692	0.265	0.049	0.00558611712869528	20	chrX-1809059-1809558	Adult
7.5983496007538e-08	2.96827966537441	0.25	0.034	0.00583370888947474	20	chr2L-9030552-9031051	Adult
7.64833403805418e-08	2.80709571860829	0.235	0.033	0.00587208494105647	20	chr2R-7879159-7879658	Adult
7.65990008883068e-08	3.03876702375353	0.235	0.029	0.00588096489220065	20	chrX-1499182-1499681	Adult
7.70834879951912e-08	3.99933426718297	0.147	0.009	0.0059181618743188	20	chr2R-23156511-23157010	Adult
7.80303395856611e-08	3.10106602878849	0.147	0.019	0.00599085735202872	20	chr2L-14486131-14486630	Adult
7.89511179727919e-08	3.85036279228307	0.118	0.009	0.00606155103347907	20	chr2L-17933766-17934265	Adult
7.95610382258031e-08	2.35358874762841	0.279	0.061	0.00610837827082426	20	chr2L-3058042-3058541	Adult
8.17689920238585e-08	2.25038794348093	0.368	0.074	0.00627789613162376	20	chr3L-3473249-3473748	Adult
8.74083486694104e-08	2.74844683889871	0.25	0.04	0.00671086337744265	20	chr3L-2028791-2029290	Adult
8.96804371847432e-08	3.7255549430842	0.176	0.015	0.00688530524529585	20	chrX-12346541-12347040	Adult
8.99149113503171e-08	4.13293446490295	0.147	0.009	0.00690330723383195	20	chrX-5466345-5466844	Adult
9.18260394145254e-08	3.41002505026821	0.191	0.019	0.0070500360020896	20	chr2R-7878656-7879155	Adult
9.39828933600908e-08	4.60203991725426	0.103	0.004	0.00721563062061433	20	chrX-19095292-19095791	Adult
9.53049444895864e-08	2.7562678982761	0.25	0.038	0.00731713241813249	20	chr2L-20531990-20532489	Adult
9.57014851883441e-08	2.98038899927871	0.235	0.027	0.00734757722682031	20	chr2L-3442071-3442570	Adult
9.80459847478327e-08	4.38786898738452	0.162	0.008	0.0075275785249996	20	chr2R-20815602-20816101	Adult
9.80981758480898e-08	1.80557227808063	0.397	0.112	0.00753158554891295	20	chr3L-2183312-2183811	Adult
9.839780453012e-08	2.47604181950795	0.279	0.051	0.00755458984060449	20	chr3L-12231949-12232448	Adult
1.04340353441361e-07	3.24152639093394	0.162	0.018	0.00801083497581395	20	chr3L-21200508-21201007	Adult
1.04773653942849e-07	2.55106069455195	0.221	0.041	0.00804410205511616	20	chrX-20288784-20289283	Adult
1.05735796525612e-07	2.64402465599733	0.103	0.014	0.00811797151405038	20	chr2R-9221956-9222455	Adult
1.06964108771835e-07	1.87457831717529	0.412	0.12	0.00821227641506637	20	chr3L-9267024-9267523	Adult
1.08858907595289e-07	1.69463095949583	0.441	0.147	0.00835775148953587	20	chrX-4508018-4508517	Adult
1.09232275644186e-07	2.53016844007777	0.235	0.046	0.00838641719485804	20	chr2R-8179617-8180116	Adult
1.11888204342568e-07	3.87315166907758	0.176	0.014	0.00859032877660498	20	chr2R-24382737-24383236	Adult
1.134104071113e-07	3.27048291872317	0.235	0.027	0.00870719741637715	20	chr3L-13049207-13049706	Adult
1.18345574469204e-07	1.39790363354999	0.456	0.193	0.00908609982544758	20	chr3R-24457813-24458312	Adult
1.19365163623035e-07	4.00623943187326	0.206	0.013	0.00916437980232217	20	chr2R-20595404-20595903	Adult
1.19839075615906e-07	4.51828034549912	0.118	0.005	0.00920076486948676	20	chr2L-15824508-15825007	Adult
1.20638502219117e-07	1.72266402246817	0.412	0.123	0.00926214164637491	20	chr3L-1549584-1550083	Adult
1.21108208181775e-07	2.97989981175307	0.235	0.03	0.00929820379136399	20	chr3R-13732008-13732507	Adult
1.24074796639628e-07	4.46582318079022	0.118	0.006	0.00952596658680409	20	chr2R-10943788-10944287	Adult
1.27622539954731e-07	2.77146420723115	0.191	0.036	0.00979834812756439	20	chr3R-18724108-18724607	Adult
1.29536333531245e-07	2.81694567772579	0.235	0.036	0.00994528154319487	20	chr2R-13478513-13479012	Adult
1.29932297379829e-07	3.6150397857426	0.176	0.015	0.00997568206363374	20	chrX-8389451-8389950	Adult
1.32440257979875e-07	3.72732857115516	0.162	0.014	0.0101682332466629	20	chr2L-15231010-15231509	Adult
1.3279312028477e-07	2.10802081737706	0.309	0.072	0.0101953246029835	20	chr3R-11507919-11508418	Adult
1.37625205778524e-07	3.81470235278549	0.147	0.01	0.010566312798852	20	chr2L-18865271-18865770	Adult
1.38752411990516e-07	3.52580641333016	0.176	0.017	0.0106528551829838	20	chr3L-15383899-15384398	Adult
1.43694627200558e-07	2.7164291724292	0.265	0.041	0.0110322986979501	20	chr3R-23067613-23068112	Adult
1.4371040326907e-07	3.40104480624787	0.147	0.014	0.0110335099213861	20	chr3R-17248260-17248759	Adult
1.44596338597101e-07	2.9492141654321	0.235	0.034	0.011101528492131	20	chr2R-14683008-14683507	Adult
1.55764716603283e-07	2.11775545023003	0.294	0.072	0.0119589918819336	20	chr2L-10045473-10045972	Adult
1.56315601681251e-07	3.65066088488973	0.162	0.013	0.0120012866346797	20	chr3L-12179680-12180179	Adult
1.58637671651711e-07	3.60584208462831	0.176	0.014	0.0121795658787318	20	chr3L-14930893-14931392	Adult
1.58974147050598e-07	3.69757902175159	0.118	0.009	0.0122053991139567	20	chr3R-19837609-19838108	Adult
1.59034171123766e-07	4.01660073990265	0.176	0.011	0.0122100075221982	20	chr3L-12590545-12591044	Adult
1.67481106123879e-07	2.13476920248568	0.353	0.089	0.0128585294037669	20	chrX-2297215-2297714	Adult
1.67522452232661e-07	3.29847105970944	0.147	0.015	0.0128617037926148	20	chr2R-17999400-17999899	Adult
1.70173302620558e-07	4.29311077509781	0.147	0.007	0.013065225481996	20	chr2R-20510755-20511254	Adult
1.79981012373259e-07	3.12949138329304	0.235	0.03	0.0138182222059693	20	chr2L-2319650-2320149	Adult
1.80911949787538e-07	3.24602964422519	0.162	0.017	0.013889695856888	20	chr2L-11949673-11950172	Adult
1.88347891412838e-07	2.34400000558569	0.221	0.042	0.014460597711112	20	chr3R-5438294-5438793	Adult
1.89102054924036e-07	1.87263792949321	0.368	0.111	0.0145184993688478	20	chr3L-15099518-15100017	Adult
1.91083467281424e-07	3.71336129023793	0.147	0.01	0.0146706242839986	20	chr3R-12091191-12091690	Adult
1.9869352392837e-07	3.27054434554417	0.221	0.022	0.0152548939931245	20	chr2R-6522362-6522861	Adult
2.10293879288051e-07	1.45948624543058	0.529	0.204	0.0161455228762194	20	chrX-3769137-3769636	Adult
2.26770214149922e-07	2.39175649595977	0.206	0.04	0.0174105099615744	20	chrX-6321119-6321618	Adult
2.27923268608898e-07	1.61217181086234	0.456	0.136	0.0174990368707167	20	chrX-15355665-15356164	Adult
2.30951525722267e-07	3.36167928866133	0.132	0.014	0.0177315343388528	20	chr3L-10594869-10595368	Adult
2.33259684534634e-07	4.55407635276783	0.118	0.004	0.017908745539831	20	chr3R-11301166-11301665	Adult
2.41454089305952e-07	3.6689376090321	0.162	0.013	0.0185378791605538	20	chrX-21500739-21501238	Adult
2.44188424010517e-07	2.43423587236021	0.25	0.048	0.0187478104418315	20	chr3R-22310899-22311398	Adult
2.45012628294484e-07	2.68644516219114	0.309	0.05	0.0188110895499373	20	chr2R-19530901-19531400	Adult
2.48444157734575e-07	3.47326044346784	0.191	0.018	0.0190745486542297	20	chr3R-13083422-13083921	Adult
2.51157057895929e-07	2.73692746521453	0.191	0.03	0.0192828342770179	20	chr3L-20180253-20180752	Adult
2.5278640699685e-07	3.95192330473903	0.162	0.01	0.0194079291835902	20	chr3R-26935313-26935812	Adult
2.61727513516472e-07	3.46225356107134	0.176	0.017	0.0200943915777406	20	chr2L-11635751-11636250	Adult
2.66617013277977e-07	2.58649646508647	0.221	0.039	0.02046978781143	20	chr2L-11194621-11195120	Adult
2.70004329680615e-07	2.91322714361215	0.176	0.022	0.0207298524155589	20	chr3L-15170393-15170892	Adult
2.77061128095077e-07	4.38904331754954	0.132	0.006	0.0212716451706276	20	chr2L-17988804-17989303	Adult
2.79505730073923e-07	2.67205143175409	0.176	0.029	0.0214593319321555	20	chr2L-5725624-5726123	Adult
2.81080148735807e-07	1.56586738285477	0.544	0.188	0.0215802094993404	20	chr3L-8242876-8243375	Adult
2.81653342534337e-07	2.78489958463727	0.265	0.04	0.0216242170264162	20	chr2L-1236005-1236504	Adult
2.8242776025834e-07	3.97672792674675	0.176	0.011	0.0216836737215943	20	chrX-13242661-13243160	Adult
2.89645080978596e-07	1.90365429919334	0.338	0.1	0.0222377907372127	20	chr2L-13311063-13311562	Adult
2.91663481611128e-07	3.42760623087915	0.191	0.018	0.022392755464176	20	chr2R-12992900-12993399	Adult
2.94267626274015e-07	3.24665031788063	0.132	0.014	0.0225926912748138	20	chrX-10154909-10155408	Adult
2.97302765956023e-07	3.42916300164316	0.147	0.014	0.0228257171590396	20	chr2L-2698420-2698919	Adult
2.99273503238143e-07	3.76633451304957	0.176	0.012	0.0229770224846117	20	chr2R-20531083-20531582	Adult
3.00016950480938e-07	3.61832228958692	0.191	0.017	0.0230341013901245	20	chr3L-8035777-8036276	Adult
3.01871033364415e-07	3.38101152080603	0.176	0.017	0.0231764504575864	20	chr2R-22438296-22438795	Adult
3.02137226947946e-07	1.05184277826298	0.632	0.355	0.0231968877361555	20	chr3L-17444467-17444966	Adult
3.07358923622276e-07	4.72755712146964	0.147	0.006	0.0235977887200239	20	chr3R-4871842-4872341	Adult
3.08326319150761e-07	4.08068302989117	0.147	0.009	0.0236720614791188	20	chr2L-9115732-9116231	Adult
3.11016178894025e-07	3.95058085644896	0.118	0.009	0.0238785781507676	20	chr4-406169-406668	Adult
3.11124998343062e-07	2.50437353784647	0.235	0.047	0.0238869328727869	20	chrX-12394745-12395244	Adult
3.27967990819407e-07	2.56019200296539	0.206	0.035	0.0251800704631508	20	chrX-9827081-9827580	Adult
3.29549683185365e-07	1.90719662357013	0.368	0.094	0.0253015064762395	20	chr2L-11644609-11645108	Adult
3.36585994920747e-07	2.84849977881143	0.235	0.033	0.0258417263460353	20	chr3R-26644445-26644944	Adult
3.36721147736351e-07	3.3974641223084	0.176	0.016	0.0258521028386061	20	chr4-418611-419110	Adult
3.44657675401941e-07	2.66137557915135	0.265	0.041	0.0264614376866594	20	chr2R-21937595-21938094	Adult
3.47658408419913e-07	2.88034896679011	0.25	0.035	0.0266918219648472	20	chrX-7823561-7824060	Adult
3.50737473469971e-07	3.07666617817571	0.191	0.025	0.0269282202631305	20	chr3R-26662823-26663322	Adult
3.50963469139495e-07	3.77050054245086	0.147	0.011	0.0269455713066538	20	chr3R-20723497-20723996	Adult
3.56264249446706e-07	3.36120247145395	0.162	0.017	0.0273525440155203	20	chrX-15314019-15314518	Adult
3.57605290984471e-07	2.48345995776751	0.206	0.04	0.0274555038206237	20	chr3R-16154159-16154658	Adult
3.72260969805208e-07	3.14097512795585	0.206	0.024	0.0285807082177646	20	chr3R-12584077-12584576	Adult
3.81909744839766e-07	3.3022865759719	0.176	0.021	0.0293215025698178	20	chr3R-30285493-30285992	Adult
3.82605533818787e-07	3.6571590721957	0.162	0.013	0.0293749224644712	20	chr2L-19228808-19229307	Adult
3.99599787713922e-07	3.2182859988409	0.162	0.016	0.0306796733015241	20	chr2R-12833692-12834191	Adult
3.99948288845503e-07	3.18174224925157	0.206	0.025	0.0307064298244023	20	chr2L-17035238-17035737	Adult
4.00573533256826e-07	3.44012306656967	0.162	0.016	0.0307544335893261	20	chr2R-8206434-8206933	Adult
4.05246110799643e-07	4.41194415552583	0.118	0.005	0.0311131754027534	20	chr3R-6030923-6031422	Adult
4.06250799219093e-07	3.98857105208988	0.162	0.01	0.0311903113608451	20	chr2R-15058210-15058709	Adult
4.07215428925908e-07	3.9832105001835	0.176	0.01	0.0312643717712155	20	chr3L-20751927-20752426	Adult
4.07748517178316e-07	3.24387014869634	0.147	0.017	0.0313053001548824	20	chr3R-25511423-25511922	Adult
4.12337547961636e-07	3.45705076001638	0.176	0.017	0.0316576275823026	20	chr3R-6040753-6041252	Adult
4.15333523995865e-07	4.4292568961231	0.118	0.005	0.0318876466383065	20	chr3L-5399711-5400210	Adult
4.15715790166596e-07	1.85751186100354	0.338	0.104	0.0319169955058306	20	chr2R-8180310-8180809	Adult
4.1709177748487e-07	3.70336136312581	0.221	0.017	0.0320226383081784	20	chr3R-30986941-30987440	Adult
4.22771657038198e-07	4.03619533529257	0.147	0.01	0.0324587167407647	20	chr3R-11095530-11096029	Adult
4.26012928460431e-07	1.77993346046595	0.324	0.097	0.032707568595478	20	chr2R-5877154-5877653	Adult
4.29431051059428e-07	3.29106562479876	0.176	0.019	0.0329699983761386	20	chrX-17424467-17424966	Adult
4.76931890741224e-07	3.00818308590965	0.191	0.025	0.0366169228435482	20	chr3L-2527734-2528233	Adult
4.8047743115928e-07	3.91020253789947	0.162	0.011	0.0368891352546849	20	chr3R-22507947-22508446	Adult
4.85849880996022e-07	2.67615998527702	0.25	0.044	0.0373016104633506	20	chr2R-15182460-15182959	Adult
4.86058737714522e-07	5.17233116648993	0.132	0.004	0.0373176456467702	20	chr3R-30903790-30904289	Adult
4.88445128025476e-07	2.20288118326982	0.279	0.066	0.037500863149284	20	chr2R-15578683-15579182	Adult
5.22683916640616e-07	3.42310967178518	0.147	0.013	0.0401295803839999	20	chr3R-13084708-13085207	Adult
5.28147480220011e-07	3.72141609811564	0.206	0.019	0.0405490509413715	20	chr3R-23676993-23677492	Adult
5.31583057883667e-07	3.49248788131025	0.147	0.014	0.0408128208520764	20	chrX-615874-616373	Adult
5.31608571326207e-07	1.97165700912257	0.279	0.077	0.0408147796721408	20	chr3L-17798161-17798660	Adult
5.44784909906082e-07	3.43231180677536	0.191	0.018	0.0418264062429494	20	chr2L-17195371-17195870	Adult
5.60092734932508e-07	3.74586110370724	0.118	0.01	0.0430016798171782	20	chr3L-16529459-16529958	Adult
5.61879218293638e-07	2.47636592715194	0.221	0.044	0.0431388388637124	20	chr3L-19177857-19178356	Adult
5.65823902936971e-07	4.0248365486603	0.147	0.009	0.0434416959718889	20	chrX-12800927-12801426	Adult
5.67416639471062e-07	3.51673527071925	0.147	0.014	0.0435639799120302	20	chr3R-5179511-5180010	Adult
5.67804981873405e-07	3.42356067961685	0.147	0.014	0.0435937952883126	20	chr3R-27895588-27896087	Adult
5.69088509597967e-07	4.19195699883608	0.132	0.007	0.0436923394128935	20	chrX-11666128-11666627	Adult
5.7710628377924e-07	3.60526215741545	0.147	0.013	0.044307912043435	20	chr2L-10614911-10615410	Adult
5.77145242998925e-07	2.86155372595447	0.191	0.025	0.0443109031764855	20	chrX-9011293-9011792	Adult
5.82976821669492e-07	2.03967657532014	0.382	0.086	0.0447586284604969	20	chrX-10283555-10284054	Adult
5.9039774907439e-07	3.13266531041249	0.206	0.024	0.0453283775829354	20	chr3L-3917443-3917942	Adult
5.98295452481391e-07	4.02809651229247	0.118	0.008	0.0459347316597113	20	chr3R-27303872-27304371	Adult
6.03985183358634e-07	3.42477140921974	0.162	0.014	0.0463715664375424	20	chr3R-26686187-26686686	Adult
6.09811399351422e-07	2.69152444235658	0.235	0.039	0.0468188799966048	20	chr2L-9827482-9827981	Adult
6.14349276577364e-07	3.18793424602962	0.191	0.022	0.0471672800585037	20	chr3L-17750563-17751062	Adult
6.19568669016168e-07	3.47965799123512	0.132	0.012	0.0475680041323853	20	chr3R-29633850-29634349	Adult
6.23329751160502e-07	2.99129739817371	0.176	0.022	0.0478567649750987	20	chr3L-16334828-16335327	Adult
6.48176246370729e-07	2.8844349046395	0.25	0.032	0.0497643794913591	20	chrX-2394371-2394870	Adult
3.51712098131728e-36	4.61868222068129	0.506	0.024	2.70030480461615e-31	24	chr3R-13585395-13585894	Adult
4.13381747210904e-32	5.48592624449227	0.43	0.011	3.17377970238644e-27	24	chr3R-17600706-17601205	Adult
7.67014659713607e-30	4.83545384149076	0.43	0.017	5.88883175141719e-25	24	chrX-5463630-5464129	Adult
7.05443777088797e-29	5.03445737062148	0.405	0.015	5.41611514297695e-24	24	chr3R-6497546-6498045	Adult
3.41763421922502e-26	4.09371854834238	0.443	0.03	2.6239228481522e-21	24	chrX-8706558-8707057	Adult
1.30483840587822e-25	4.71254167280485	0.405	0.018	1.00180273449706e-20	24	chrX-7639646-7640145	Adult
1.92648991363764e-25	3.47917530859865	0.456	0.049	1.47908189609444e-20	24	chr2R-21883329-21883828	Adult
6.54329020821949e-25	3.40658149130069	0.468	0.056	5.02367649026259e-20	24	chr2R-13382515-13383014	Adult
6.88560171242701e-25	4.77066171040002	0.392	0.016	5.28648957073296e-20	24	chr2L-14781160-14781659	Adult
6.48257808454215e-24	6.35723925288357	0.291	0.004	4.97706415018808e-19	24	chr3R-25144480-25144979	Adult
1.63955321209216e-23	3.12023745012914	0.418	0.054	1.25878337411588e-18	24	chrX-14375090-14375589	Adult
4.09651654430305e-23	3.86433965828251	0.329	0.025	3.14514154205411e-18	24	chr3R-14868243-14868742	Adult
6.58724772084015e-23	4.36267219037377	0.342	0.018	5.05742531015224e-18	24	chr3L-4079476-4079975	Adult
1.11691319350213e-22	4.65505660987222	0.354	0.015	8.57521273443192e-18	24	chr2L-1347777-1348276	Adult
1.54407688939838e-21	4.62406938361074	0.354	0.014	1.1854804726045e-16	24	chr3R-30622530-30623029	Adult
1.42903328361801e-20	3.17331344014946	0.506	0.062	1.09715459383057e-15	24	chrX-8703523-8704022	Adult
2.27441333025093e-20	2.6517185194424	0.494	0.088	1.74620357843345e-15	24	chr2L-17092534-17093033	Adult
2.88459157691941e-20	3.67656816459061	0.405	0.033	2.21467402909565e-15	24	chr2L-19092503-19093002	Adult
4.58091388983312e-20	3.22021256398645	0.443	0.052	3.51704244805828e-15	24	chr3R-19721653-19722152	Adult
7.39467414088266e-20	3.77654958897513	0.38	0.032	5.67733501840407e-15	24	chr2R-16931313-16931812	Adult
1.20980399416306e-19	3.5389580824097	0.418	0.037	9.28839114558629e-15	24	chr2L-14479608-14480107	Adult
1.7825534639819e-19	3.55505354833829	0.354	0.033	1.36857324750674e-14	24	chr2L-19368800-19369299	Adult
1.93528328440927e-19	2.91704841015781	0.405	0.062	1.48583309443806e-14	24	chr3R-8549886-8550385	Adult
2.09845015949337e-19	3.94103897058028	0.304	0.023	1.61110609445263e-14	24	chrX-12877505-12878004	Adult
3.86863452584656e-19	4.39364277773387	0.316	0.016	2.97018284356395e-14	24	chr2R-10934272-10934771	Adult
4.07828118187289e-19	3.63487828919434	0.329	0.028	3.13114116019473e-14	24	chr3R-7872689-7873188	Adult
4.29506091693281e-19	4.40674109735873	0.316	0.016	3.29757596958433e-14	24	chr3R-20063514-20064013	Adult
5.10529066163733e-19	2.49950184931082	0.506	0.109	3.91963795837868e-14	24	chr2L-20587358-20587857	Adult
5.1316212120581e-19	3.69662595829449	0.38	0.033	3.93985350176973e-14	24	chr3L-15732279-15732778	Adult
7.31654798650608e-19	4.01257048910438	0.291	0.021	5.61735288211991e-14	24	chrX-2840267-2840766	Adult
8.06123000060676e-19	4.18931647955757	0.253	0.016	6.18908994526585e-14	24	chr2R-14379953-14380452	Adult
1.16023806414355e-18	4.32033556493488	0.278	0.015	8.90784376126849e-14	24	chr2L-3414013-3414512	Adult
1.17602480936236e-18	4.08187912788382	0.329	0.02	9.02904807636045e-14	24	chr2L-18421774-18422273	Adult
1.36357017898122e-18	3.6137859618107	0.329	0.03	1.04689464061462e-13	24	chr3R-18816943-18817442	Adult
1.3981596150177e-18	4.43223665808903	0.278	0.014	1.07345102602599e-13	24	chr3L-14897131-14897630	Adult
1.52280688668642e-18	4.29454391615428	0.342	0.02	1.16915021532236e-13	24	chr3R-25570388-25570887	Adult
1.57589887939033e-18	5.84441144904519	0.241	0.005	1.20991212364072e-13	24	chr3R-10537759-10538258	Adult
1.97057392987571e-18	3.22249645413691	0.418	0.047	1.51292784040138e-13	24	chrX-1897078-1897577	Adult
2.68366777538739e-18	4.08673297432385	0.278	0.019	2.06041277123142e-13	24	chr3R-15061096-15061595	Adult
3.24504194856772e-18	3.94546758154938	0.291	0.021	2.49141340643235e-13	24	chrX-9126940-9127439	Adult
4.06894699253632e-18	4.39724393003694	0.304	0.016	3.12397474298968e-13	24	chr3R-10543288-10543787	Adult
5.75148862273881e-18	4.24240730442468	0.367	0.021	4.41576290499395e-13	24	chr3L-13690354-13690853	Adult
5.92691127367092e-18	3.69905906727884	0.329	0.027	4.55044539947358e-13	24	chr3R-22834349-22834848	Adult
6.24741393081548e-18	4.7506963184384	0.291	0.012	4.79651451952289e-13	24	chr3L-20898120-20898619	Adult
8.18825753881596e-18	3.19033932092961	0.354	0.04	6.28661660800134e-13	24	chr3L-14306445-14306944	Adult
1.94137684742293e-17	3.97252183437586	0.316	0.022	1.49051148837743e-12	24	chrX-3561128-3561627	Adult
2.53888893834842e-17	3.4235154108783	0.367	0.037	1.94925737130638e-12	24	chr2L-6390308-6390807	Adult
3.33687156793028e-17	4.61554297461964	0.304	0.013	2.56191651499415e-12	24	chr2L-14387465-14387964	Adult
3.60823953309148e-17	4.20799673616775	0.253	0.015	2.77026198392632e-12	24	chr3R-5931202-5931701	Adult
5.48755703283561e-17	3.34007558126711	0.38	0.041	4.21312678752987e-12	24	chrX-7657138-7657637	Adult
5.86293890996301e-17	3.83266687251952	0.342	0.025	4.5013299775132e-12	24	chr2L-11748858-11749357	Adult
6.0275134727079e-17	3.27149769795999	0.367	0.042	4.62768374380621e-12	24	chr2L-17606644-17607143	Adult
8.80653754647155e-17	4.92488355236896	0.316	0.011	6.761307266679e-12	24	chr3R-6496899-6497398	Adult
9.62086562298116e-17	3.72740809737103	0.329	0.026	7.38651579070002e-12	24	chr2L-20958259-20958758	Adult
1.07667599248526e-16	3.19119771910476	0.392	0.047	8.2662875999048e-12	24	chr3R-20222746-20223245	Adult
1.11465130810019e-16	4.75698674459166	0.253	0.01	8.55784688307002e-12	24	chr2R-11170307-11170806	Adult
1.64910966958715e-16	4.20837020288675	0.253	0.014	1.26612043992223e-11	24	chr2L-7567140-7567639	Adult
1.93510817043392e-16	3.43430935451037	0.392	0.039	1.48569864893234e-11	24	chr2R-13304025-13304524	Adult
2.05744643955636e-16	4.65877386588479	0.266	0.011	1.57962507843379e-11	24	chr2R-15639855-15640354	Adult
2.61371885313802e-16	2.96237874206894	0.354	0.051	2.00670878668524e-11	24	chrX-12231701-12232200	Adult
3.40084436080123e-16	3.44319207144302	0.266	0.024	2.61103226644875e-11	24	chr3L-4083431-4083930	Adult
4.5970769567321e-16	3.43540261569902	0.329	0.039	3.52945180430064e-11	24	chr3L-21867805-21868304	Adult
4.6904983988612e-16	3.5282899206323	0.291	0.028	3.60117705070967e-11	24	chrX-15527798-15528297	Adult
4.89424933929348e-16	3.8919951448082	0.278	0.019	3.75760887273596e-11	24	chr3L-14445988-14446487	Adult
5.26521632783511e-16	3.66475755336895	0.342	0.032	4.04242248785869e-11	24	chr3L-14352850-14353349	Adult
5.56638149044117e-16	4.5937534877155	0.278	0.013	4.27364505310112e-11	24	chr2L-9026878-9027377	Adult
5.65301306899473e-16	3.35758824005369	0.367	0.038	4.34015731385139e-11	24	chr2R-23337935-23338434	Adult
5.96653823826393e-16	3.45701838903877	0.316	0.035	4.58086939780951e-11	24	chr3R-4981001-4981500	Adult
6.99351944850946e-16	3.4590143813117	0.354	0.035	5.36934449178762e-11	24	chr2L-20957511-20958010	Adult
7.41952715615483e-16	3.90803055336152	0.241	0.017	5.69641616940943e-11	24	chr2L-14068264-14068763	Adult
7.47175202291048e-16	3.1601427372664	0.392	0.048	5.73651233310975e-11	24	chrX-12232297-12232796	Adult
8.86016734431222e-16	3.61874492781688	0.304	0.025	6.80248208026915e-11	24	chrX-5388602-5389101	Adult
1.13091282402917e-15	3.19948513921252	0.291	0.033	8.68269629776634e-11	24	chr3R-22270147-22270646	Adult
1.17568025544672e-15	4.06723263935402	0.329	0.022	9.02640272921771e-11	24	chr3R-9182558-9183057	Adult
1.23282956303909e-15	2.72814999262173	0.494	0.092	9.4651722531889e-11	24	chr3R-31884352-31884851	Adult
1.25205834708974e-15	3.25691305109585	0.342	0.036	9.61280316561616e-11	24	chr3L-21901706-21902205	Adult
1.5610678883658e-15	3.18472515924853	0.304	0.037	1.19852548197173e-10	24	chr3L-11559509-11560008	Adult
1.6029195400114e-15	3.8162354822908	0.241	0.019	1.23065750603915e-10	24	chr2L-19599393-19599892	Adult
1.64503788204148e-15	2.85550923474246	0.456	0.071	1.26299428431617e-10	24	chrX-13350246-13350745	Adult
1.82424726766829e-15	4.66519618810151	0.241	0.01	1.400584082225e-10	24	chr2L-18318617-18319116	Adult
1.97983037591323e-15	3.73412977587259	0.329	0.027	1.52003456941114e-10	24	chr3L-3582694-3583193	Adult
2.07216072571795e-15	5.27184860468995	0.228	0.006	1.59092211877721e-10	24	chr3L-13164326-13164825	Adult
2.15698850105144e-15	2.9440864222097	0.316	0.042	1.65604949156726e-10	24	chr3L-3583210-3583709	Adult
2.20045440042824e-15	4.23773600986637	0.203	0.012	1.68942087047279e-10	24	chr2L-1439250-1439749	Adult
2.27053240700418e-15	3.49879635378639	0.278	0.025	1.74322396080153e-10	24	chr3R-11449779-11450278	Adult
2.370184229353e-15	4.37961707063894	0.241	0.013	1.81973264392806e-10	24	chr3L-10028327-10028826	Adult
2.37385540580155e-15	5.03865060727924	0.228	0.007	1.8225512263582e-10	24	chr3L-7489806-7490305	Adult
2.43730828549353e-15	4.07050186465545	0.241	0.017	1.87126780927051e-10	24	chrX-15195435-15195934	Adult
2.60553831564158e-15	4.18057769445207	0.253	0.016	2.00042809721698e-10	24	chr3R-13117316-13117815	Adult
2.99869111983307e-15	2.93965933945295	0.418	0.06	2.30227509416304e-10	24	chr2L-20985271-20985770	Adult
2.99976619870733e-15	4.70331263573763	0.203	0.009	2.30310049671954e-10	24	chr2L-14868420-14868919	Adult
3.80878323986834e-15	2.53224722862198	0.418	0.086	2.92423142024132e-10	24	chr3L-6029914-6030413	Adult
3.90797694962986e-15	3.24190764372353	0.304	0.035	3.00038838284782e-10	24	chr3R-19004427-19004926	Adult
3.98848188947771e-15	3.27242759493412	0.392	0.045	3.06219685546541e-10	24	chr3R-17326602-17327101	Adult
4.17836120358246e-15	2.52182302795427	0.468	0.088	3.20797859766247e-10	24	chr3L-14858264-14858763	Adult
4.98333572360921e-15	2.84902421406538	0.329	0.048	3.8260058351582e-10	24	chr3R-20704922-20705421	Adult
5.12644025267587e-15	4.11709269600738	0.291	0.018	3.93587576839443e-10	24	chr3R-22161010-22161509	Adult
5.24364285900525e-15	3.47183127558273	0.253	0.024	4.02585924142987e-10	24	chr3R-21973981-21974480	Adult
7.01192205511843e-15	2.53111468110922	0.418	0.079	5.38347327703773e-10	24	chr2R-8301029-8301528	Adult
7.11344444514517e-15	3.56257949473939	0.278	0.023	5.46141810720466e-10	24	chr3R-15783930-15784429	Adult
8.01958100266342e-15	3.45566344051607	0.329	0.036	6.15711351060487e-10	24	chr2R-21882774-21883273	Adult
8.5715506202542e-15	3.04839322990298	0.278	0.033	6.58089370420636e-10	24	chr3R-16529854-16530353	Adult
8.61769478649332e-15	3.44529919325084	0.266	0.025	6.61632134927811e-10	24	chr3L-5377895-5378394	Adult
8.98368786976233e-15	3.04243039840623	0.354	0.045	6.89731619888872e-10	24	chr2L-12836901-12837400	Adult
9.29415492228505e-15	2.23806096945039	0.456	0.113	7.13568038313357e-10	24	chrX-19825591-19826090	Adult
1.07149592932089e-14	4.87700308353883	0.177	0.007	8.22651714695407e-10	24	chr3R-12344396-12344895	Adult
1.07353285358815e-14	2.53324446700809	0.418	0.084	8.24215583670838e-10	24	chr3R-24424984-24425483	Adult
1.08481498527535e-14	3.55143257718434	0.304	0.028	8.32877553094999e-10	24	chrX-14375793-14376292	Adult
1.16328299713376e-14	2.70816752093193	0.329	0.055	8.93122153879413e-10	24	chr3L-4960562-4961061	Adult
1.19336257805358e-14	5.73335369588025	0.215	0.004	9.16216052926414e-10	24	chr2L-9080458-9080957	Adult
1.2558274383757e-14	3.16093263493013	0.354	0.042	9.64174074087325e-10	24	chr3L-14858816-14859315	Adult
1.34719801890556e-14	2.80019226742164	0.354	0.058	1.03432475099493e-09	24	chr3R-25553077-25553576	Adult
1.43487756186688e-14	3.57674752462775	0.278	0.026	1.10164159689891e-09	24	chr3R-24453981-24454480	Adult
1.60032350909009e-14	3.07431200880691	0.278	0.035	1.22866437733901e-09	24	chr2L-18461505-18462004	Adult
1.93553404973432e-14	2.4317588958714	0.506	0.107	1.48602562202402e-09	24	chr3L-22565712-22566211	Adult
2.13412265407327e-14	3.22644458325783	0.253	0.029	1.63849400889129e-09	24	chr3R-22506609-22507108	Adult
2.46290282894754e-14	3.73381411018968	0.304	0.028	1.89091827595276e-09	24	chr3L-11486238-11486737	Adult
2.63942439707375e-14	4.14034808376025	0.278	0.016	2.02644447509734e-09	24	chrX-8707214-8707713	Adult
2.86345178761307e-14	2.47063733986098	0.392	0.073	2.19844374445781e-09	24	chr3L-5128415-5128914	Adult
2.87611594507667e-14	3.75402197559121	0.203	0.016	2.20816677799207e-09	24	chr3L-5397565-5398064	Adult
3.13662162949275e-14	3.10541652241649	0.291	0.04	2.40817262225935e-09	24	chr2L-19689078-19689577	Adult
3.26702047660984e-14	3.23050882696704	0.253	0.031	2.50828764112197e-09	24	chr2R-13062086-13062585	Adult
3.72613823390966e-14	4.6324563953242	0.241	0.01	2.86077989046648e-09	24	chr3L-7266642-7267141	Adult
3.83311698139383e-14	3.57376489698525	0.304	0.029	2.94291389363493e-09	24	chr2L-9222779-9223278	Adult
3.97620785098396e-14	3.73095230001714	0.278	0.024	3.05277333967144e-09	24	chr3L-8268535-8269034	Adult
4.13813517318585e-14	2.91207628271387	0.342	0.048	3.17709466056517e-09	24	chr2R-21966823-21967322	Adult
4.2152960215766e-14	3.75206277135505	0.266	0.02	3.23633567352565e-09	24	chr2R-15640920-15641419	Adult
4.23905258055983e-14	3.97551531404997	0.266	0.019	3.25457500925062e-09	24	chrX-20852780-20853279	Adult
4.57202379873328e-14	2.9078251630207	0.329	0.049	3.51021699171546e-09	24	chr2R-8690422-8690921	Adult
4.74690023216728e-14	3.03125315480848	0.354	0.045	3.64448012224875e-09	24	chr2L-14024928-14025427	Adult
4.84636634869835e-14	2.93135789481289	0.354	0.055	3.72084622787665e-09	24	chr3R-7836216-7836715	Adult
6.21121379683268e-14	3.6761895964984	0.19	0.015	4.76872150465626e-09	24	chr3L-10303998-10304497	Adult
6.22783123656046e-14	3.82536837707115	0.241	0.018	4.78147971018166e-09	24	chr2L-19262254-19262753	Adult
6.28538528911253e-14	3.15059685308187	0.291	0.043	4.82566740956904e-09	24	chr2L-2902416-2902915	Adult
6.29301375266781e-14	3.45196467223319	0.304	0.029	4.83152423874824e-09	24	chr3L-5726430-5726929	Adult
6.44885997612878e-14	3.16529598939391	0.316	0.036	4.95117673527263e-09	24	chr2L-17721020-17721519	Adult
7.92515141670398e-14	3.29342583838661	0.316	0.036	6.08461425168864e-09	24	chr3R-20887658-20888157	Adult
7.95141418648819e-14	3.23951035253058	0.278	0.032	6.10477775581817e-09	24	chrX-18740259-18740758	Adult
8.50667132845301e-14	2.55042533686501	0.266	0.047	6.53108197913309e-09	24	chrX-5735538-5736037	Adult
8.79596413830642e-14	2.95940459713677	0.329	0.05	6.75318942682613e-09	24	chr3L-10822834-10823333	Adult
8.88859946562712e-14	3.28677312937788	0.304	0.034	6.82431112572988e-09	24	chr2L-1834589-1835088	Adult
1.05489570387341e-13	3.61644765489025	0.253	0.022	8.09906725605849e-09	24	chr3R-30137871-30138370	Adult
1.08775176869273e-13	3.76107014962644	0.278	0.023	8.35132297931528e-09	24	chr3L-14352182-14352681	Adult
1.22295822819504e-13	2.42167181818392	0.443	0.099	9.38938409279022e-09	24	chrX-5834579-5835078	Adult
1.29088368623929e-13	4.22212097453763	0.241	0.013	9.91088858947078e-09	24	chrX-683329-683828	Adult
1.29403789142822e-13	2.88254660703339	0.316	0.046	9.93510531522932e-09	24	chrX-19367666-19368165	Adult
1.34776062393885e-13	3.31034010673274	0.266	0.029	1.03475669663529e-08	24	chr2L-1788169-1788668	Adult
1.38237827963953e-13	3.3284202769258	0.228	0.026	1.06133474797604e-08	24	chr3R-19493696-19494195	Adult
1.54296847919781e-13	2.21620509018602	0.354	0.083	1.18462947958891e-08	24	chrX-3733912-3734411	Adult
1.56423295159948e-13	4.2800209595249	0.177	0.01	1.20095549092002e-08	24	chr2L-1438712-1439211	Adult
1.59748173573798e-13	3.27678112705398	0.253	0.031	1.22648257743019e-08	24	chr2L-7526245-7526744	Adult
1.61464881915257e-13	3.40212949787202	0.266	0.027	1.23966277739258e-08	24	chr2R-14380607-14381106	Adult
1.62886195425396e-13	3.91563954677508	0.215	0.016	1.25057505399802e-08	24	chrX-8961816-8962315	Adult
1.97177648332481e-13	4.12599849293029	0.228	0.014	1.51385111283746e-08	24	chr3R-10565306-10565805	Adult
2.00716250691057e-13	2.7576915664464	0.405	0.064	1.54101908630566e-08	24	chr3L-2030109-2030608	Adult
2.01493309610703e-13	3.28067386416906	0.329	0.038	1.54698503386713e-08	24	chr3L-15948065-15948564	Adult
2.7994930211322e-13	2.59676388828062	0.354	0.064	2.14933876190446e-08	24	chr3L-2029364-2029863	Adult
3.02219501307002e-13	3.39256218093224	0.215	0.023	2.32032044323464e-08	24	chr3L-22574794-22575293	Adult
3.48943745371962e-13	2.83183535585576	0.354	0.053	2.67905049946778e-08	24	chrX-10994353-10994852	Adult
3.68175621937394e-13	3.75642730744256	0.228	0.018	2.82670515498653e-08	24	chr2R-24271442-24271941	Adult
4.30533933161017e-13	2.72723719778779	0.342	0.06	3.30546732523703e-08	24	chrX-7632904-7633403	Adult
4.44704173728776e-13	3.25798363221487	0.278	0.031	3.41426076422005e-08	24	chr3R-23078574-23079073	Adult
4.47948671357754e-13	2.74335543879649	0.354	0.062	3.43917071921629e-08	24	chrX-15194032-15194531	Adult
4.72822686999207e-13	3.49773449942492	0.266	0.023	3.63014346170511e-08	24	chr3R-29633161-29633660	Adult
5.10369218070299e-13	2.83110053279419	0.342	0.05	3.91841070865653e-08	24	chrX-9442236-9442735	Adult
5.5597328403129e-13	3.43891125007156	0.304	0.031	4.26854048547863e-08	24	chr3R-11839197-11839696	Adult
5.77391299615147e-13	2.91529029726734	0.266	0.036	4.43297944192525e-08	24	chr2R-11835671-11836170	Adult
5.90556877372198e-13	4.07498790333175	0.177	0.01	4.53405948171279e-08	24	chr3R-12277285-12277784	Adult
6.54437867293077e-13	2.83729886471364	0.316	0.049	5.02451216992933e-08	24	chr3R-15114365-15114864	Adult
6.73092360255191e-13	2.48310843858981	0.418	0.085	5.16773390509525e-08	24	chr2R-15363450-15363949	Adult
6.79496774421225e-13	2.05595330495744	0.468	0.128	5.2169044352964e-08	24	chrX-7094191-7094690	Adult
6.81567126439995e-13	2.8245360310675	0.304	0.044	5.2327997699557e-08	24	chr3R-17746783-17747282	Adult
7.07416127536177e-13	2.47402296172451	0.38	0.072	5.43125806077176e-08	24	chr2R-14743800-14744299	Adult
7.81469436816487e-13	2.76848503622809	0.392	0.062	5.99980974810226e-08	24	chr2L-12772087-12772586	Adult
7.83245901217464e-13	3.32598892127884	0.278	0.036	6.0134487311872e-08	24	chrX-12543870-12544369	Adult
7.97653723673864e-13	4.0576606213833	0.19	0.012	6.12406622887846e-08	24	chr2L-8594027-8594526	Adult
8.67884233760762e-13	3.73146117352315	0.228	0.018	6.66326799312162e-08	24	chr2R-10574272-10574771	Adult
9.42282718339379e-13	3.67606222422038	0.215	0.02	7.23446979832242e-08	24	chr2L-18317319-18317818	Adult
1.10369309487157e-12	2.97747963242875	0.278	0.038	8.47371410518596e-08	24	chr3R-26289471-26289970	Adult
1.21721551951562e-12	2.18625179717144	0.405	0.094	9.34529387263311e-08	24	chr3R-18804215-18804714	Adult
1.23131780851771e-12	2.48488866773944	0.342	0.068	9.45356560667559e-08	24	chr3R-24091379-24091878	Adult
1.23850412594126e-12	2.27279981202704	0.405	0.084	9.50873927732665e-08	24	chrX-4959163-4959662	Adult
1.27072991058053e-12	2.10057002786053	0.418	0.108	9.75615596147309e-08	24	chr3R-21955256-21955755	Adult
1.38236612639596e-12	3.63882587769434	0.241	0.021	1.06132541720176e-07	24	chr2R-9743778-9744277	Adult
1.40066320657563e-12	3.30325128644779	0.278	0.032	1.07537318348051e-07	24	chr2R-21465769-21466268	Adult
1.40211197978285e-12	2.60791426942975	0.342	0.061	1.07648549359808e-07	24	chr2R-12107140-12107639	Adult
1.42287911287279e-12	2.07058825397453	0.38	0.102	1.09242966769921e-07	24	chr2L-961208-961707	Adult
1.57221803084393e-12	2.82730301731456	0.342	0.053	1.20708611536074e-07	24	chr2L-17875581-17876080	Adult
1.63290558963955e-12	2.19971439226329	0.443	0.107	1.25367959550166e-07	24	chr2L-20396339-20396838	Adult
1.64012884350103e-12	4.5132362553893	0.228	0.011	1.25922532088635e-07	24	chrX-22664390-22664889	Adult
1.71741948807958e-12	3.29258209296473	0.241	0.028	1.31856598616798e-07	24	chr2L-18231670-18232169	Adult
1.75587410214223e-12	2.28479910800043	0.38	0.083	1.34808990066072e-07	24	chr3R-5188681-5189180	Adult
1.89772097740936e-12	2.61140449732974	0.367	0.068	1.45699425761581e-07	24	chr2L-14756377-14756876	Adult
1.98031971228075e-12	3.98681135992706	0.165	0.012	1.52041026230067e-07	24	chr2R-19813395-19813894	Adult
1.99220575247863e-12	3.02213496463263	0.304	0.038	1.52953588852299e-07	24	chr3R-9105598-9106097	Adult
2.19749343092456e-12	2.61717867027493	0.354	0.064	1.68714755652664e-07	24	chr3R-13539700-13540199	Adult
2.26246069075077e-12	3.02448806369816	0.215	0.027	1.73702681993081e-07	24	chrX-12245980-12246479	Adult
2.43028631204531e-12	3.47176158012039	0.253	0.024	1.8658766189359e-07	24	chr3R-5933006-5933505	Adult
2.44523881851579e-12	3.34315628104041	0.278	0.029	1.87735655530369e-07	24	chr3L-5725863-5726362	Adult
2.51690841439332e-12	3.04615409273378	0.215	0.028	1.93238160423461e-07	24	chr2L-12949429-12949928	Adult
2.57030778343695e-12	2.67944518348884	0.354	0.058	1.97337950381155e-07	24	chr3R-23079154-23079653	Adult
2.76467523956868e-12	2.57660473712105	0.392	0.071	2.12260706193125e-07	24	chr3L-7181100-7181599	Adult
2.77581468839609e-12	2.03445816323941	0.443	0.114	2.13115948516298e-07	24	chr3L-13989017-13989516	Adult
3.11391524755561e-12	3.20527934328743	0.253	0.028	2.3907395704633e-07	24	chr2R-19071866-19072365	Adult
3.18041518098588e-12	3.4414539053385	0.228	0.022	2.44179555935372e-07	24	chr2L-6389505-6390004	Adult
3.20791377025828e-12	2.01677881739079	0.405	0.104	2.4629078762535e-07	24	chr3L-4085750-4086249	Adult
3.22922482040375e-12	4.29141903061799	0.203	0.011	2.47926964811318e-07	24	chr2R-17259467-17259966	Adult
3.47965605937936e-12	2.62673194187854	0.342	0.059	2.6715407361491e-07	24	chr2L-14520505-14521004	Adult
3.48013338092619e-12	4.24733605193599	0.19	0.011	2.67190720453989e-07	24	chr3R-24453470-24453969	Adult
3.5118739321573e-12	2.65290531602302	0.367	0.066	2.69627633015309e-07	24	chrX-13898641-13899140	Adult
3.58243779992846e-12	3.95592692884425	0.228	0.015	2.75045244527307e-07	24	chr3R-15024767-15025266	Adult
4.08224281931501e-12	4.17047944302219	0.203	0.013	3.13418274695729e-07	24	chrX-14362076-14362575	Adult
4.15915250412243e-12	3.20209930412841	0.253	0.033	3.19323092656504e-07	24	chr3L-4942392-4942891	Adult
4.24923791930791e-12	2.14750805985302	0.405	0.092	3.26239490492784e-07	24	chrX-14961078-14961577	Adult
4.25377152381645e-12	3.74205137472484	0.215	0.019	3.26587562512532e-07	24	chr2R-15916111-15916610	Adult
4.26125137947113e-12	2.72299820608447	0.329	0.055	3.27161835910275e-07	24	chr3L-11857286-11857785	Adult
4.43414876235759e-12	3.45606913926401	0.266	0.027	3.40436205378767e-07	24	chr2L-12771526-12772025	Adult
4.55467100592819e-12	3.40558148346513	0.266	0.028	3.49689421151143e-07	24	chr3R-20404093-20404592	Adult
4.78260388689214e-12	2.65644241892737	0.278	0.045	3.67189196020031e-07	24	chr2L-16190864-16191363	Adult
4.8163557917643e-12	1.97571145212806	0.342	0.093	3.69780532268496e-07	24	chr3L-921312-921811	Adult
4.84858080152294e-12	2.6445521786191	0.367	0.061	3.72254639617725e-07	24	chr3L-19027310-19027809	Adult
5.16576742746756e-12	3.0355423290167	0.304	0.038	3.96606960011249e-07	24	chrX-11267858-11268357	Adult
5.36044420812622e-12	3.01687379427413	0.278	0.036	4.11553464523099e-07	24	chr3R-26300811-26301310	Adult
5.5524901200445e-12	3.58783526724114	0.165	0.017	4.26297981456536e-07	24	chr3R-30654312-30654811	Adult
5.74810631105775e-12	2.72875530654575	0.354	0.058	4.4131661013777e-07	24	chr2R-8300235-8300734	Adult
5.81644351984162e-12	3.93061239717686	0.253	0.018	4.4656326767936e-07	24	chr2R-19893105-19893604	Adult
5.82641042379493e-12	2.73690224757257	0.278	0.047	4.4732848669728e-07	24	chr2R-8301558-8302057	Adult
5.88158120894044e-12	3.93191435417635	0.253	0.018	4.51564278897611e-07	24	chr2R-21467318-21467817	Adult
6.79994393425676e-12	5.45095012650398	0.139	0.003	5.22072495496497e-07	24	chr3R-25145000-25145499	Adult
7.34682260411088e-12	2.94375392243825	0.253	0.038	5.64059652253217e-07	24	chr3L-10350935-10351434	Adult
7.68805828972637e-12	3.89989538902411	0.177	0.013	5.90258363252032e-07	24	chr2L-14517130-14517629	Adult
8.59666130718076e-12	2.81665062335141	0.329	0.052	6.6001726852011e-07	24	chrX-4745466-4745965	Adult
8.64675940401536e-12	2.48407937166883	0.342	0.065	6.63863600002683e-07	24	chr2R-15528291-15528790	Adult
9.30774113773534e-12	2.89192926905754	0.304	0.041	7.14611133590768e-07	24	chrX-22665379-22665878	Adult
9.46204693265645e-12	3.75008304792962	0.203	0.015	7.26458115301632e-07	24	chr3R-11921396-11921895	Adult
9.68418317879724e-12	2.53232912611125	0.329	0.062	7.43512847735337e-07	24	chr2L-9874526-9875025	Adult
9.99047740958834e-12	4.00018804830491	0.203	0.013	7.67028893598554e-07	24	chr3R-20089423-20089922	Adult
1.03271251054421e-11	2.61062847922441	0.38	0.067	7.92875357095426e-07	24	chr3R-10129806-10130305	Adult
1.03333709581509e-11	3.10266978935758	0.354	0.048	7.93354888682995e-07	24	chr3R-11390103-11390602	Adult
1.04804919304799e-11	2.97153770416758	0.253	0.035	8.04650248454526e-07	24	chr2L-3382448-3382947	Adult
1.06431744297452e-11	3.16418241242048	0.291	0.035	8.17140360018115e-07	24	chrX-7061491-7061990	Adult
1.08024160346298e-11	2.54056516090734	0.329	0.056	8.29366293474741e-07	24	chr3R-16530423-16530922	Adult
1.19077326264531e-11	3.89300022342687	0.228	0.017	9.14228080128566e-07	24	chr3L-8035777-8036276	Adult
1.29221198628636e-11	3.31219990415944	0.253	0.028	9.92108674591218e-07	24	chr2L-19939929-19940428	Adult
1.37288492623604e-11	3.12700936808333	0.215	0.027	1.05404613096698e-06	24	chr3R-11180367-11180866	Adult
1.42215906328131e-11	3.16214804865868	0.215	0.027	1.09187684242486e-06	24	chr2L-13478899-13479398	Adult
1.43866164246946e-11	2.13898980713906	0.418	0.105	1.10454686262235e-06	24	chr2R-15730185-15730684	Adult
1.4422070986151e-11	3.25405482624954	0.215	0.025	1.10726892203273e-06	24	chrX-1255258-1255757	Adult
1.45045261280091e-11	3.19025708948718	0.241	0.03	1.11359949800403e-06	24	chr3R-22255235-22255734	Adult
1.68380165986059e-11	3.05011890727074	0.203	0.027	1.29275556237457e-06	24	chr2R-11760793-11761292	Adult
1.71706563817634e-11	3.36313644585335	0.203	0.021	1.31829431436627e-06	24	chr3L-12934820-12935319	Adult
1.82838748934976e-11	4.79505557135268	0.152	0.006	1.40376277882317e-06	24	chr3R-26144883-26145382	Adult
1.89094977180502e-11	3.05036707018096	0.266	0.036	1.45179559680102e-06	24	chr3L-7222597-7223096	Adult
2.03757731925723e-11	2.25892633307673	0.316	0.07	1.56437036263293e-06	24	chr3R-22319312-22319811	Adult
2.11586200864686e-11	2.34729805319625	0.329	0.075	1.62447421575871e-06	24	chr3R-24424435-24424934	Adult
2.19004422084819e-11	3.05436373185233	0.253	0.031	1.68142835099841e-06	24	chr3R-17990124-17990623	Adult
2.26908935959259e-11	2.64415969286927	0.241	0.039	1.74211604672081e-06	24	chrX-21420459-21420958	Adult
2.42135584936759e-11	2.90943515634336	0.253	0.036	1.85902016691046e-06	24	chrX-15194793-15195292	Adult
2.46786424506485e-11	3.17955061256811	0.241	0.028	1.89472745279099e-06	24	chrX-9844897-9845396	Adult
2.50310642942885e-11	3.16129803408108	0.304	0.044	1.92178499225829e-06	24	chrX-19425228-19425727	Adult
2.73846706891995e-11	3.73453734712352	0.19	0.016	2.10248547683398e-06	24	chr3L-20897556-20898055	Adult
2.83123047799265e-11	3.05836814794669	0.241	0.035	2.17370551178364e-06	24	chr2R-20864977-20865476	Adult
2.91201096212976e-11	2.98466468148245	0.241	0.03	2.23572553628474e-06	24	chr3R-25828801-25829300	Adult
2.92339967488549e-11	4.37860204674597	0.177	0.009	2.24446933439009e-06	24	chr3R-19946370-19946869	Adult
2.92621147752694e-11	2.44425626714551	0.253	0.054	2.24662812398608e-06	24	chr3R-15941336-15941835	Adult
3.01580406618349e-11	3.09036279269624	0.278	0.036	2.31541372985304e-06	24	chr3L-17302846-17303345	Adult
3.19794243183281e-11	3.70381670052918	0.203	0.017	2.45525228146396e-06	24	chrX-8362834-8363333	Adult
3.26766713318967e-11	3.73531595631505	0.127	0.009	2.5087841181777e-06	24	chr3R-23387540-23388039	Adult
3.34340356008699e-11	3.06146211773624	0.266	0.034	2.56693151729238e-06	24	chr3R-17309644-17310143	Adult
3.46975568712018e-11	2.37571878541377	0.291	0.059	2.66393962634339e-06	24	chr3R-24605511-24606010	Adult
3.52264155104182e-11	1.88835602635952	0.38	0.102	2.70454327722787e-06	24	chr2L-18315919-18316418	Adult
3.67657381991843e-11	3.05573704572072	0.266	0.033	2.82272631598057e-06	24	chr3R-13182499-13182998	Adult
3.89869891916141e-11	3.07003480039203	0.253	0.034	2.99326508217537e-06	24	chr2L-17266365-17266864	Adult
4.35320197053749e-11	3.53832036232565	0.228	0.021	3.34221434489987e-06	24	chr3L-9198153-9198652	Adult
4.39918308748189e-11	2.45810218730123	0.329	0.069	3.3775168072451e-06	24	chr2L-14067215-14067714	Adult
4.69303596784986e-11	2.7274530654916	0.253	0.044	3.60312529467641e-06	24	chr2R-12271143-12271642	Adult
4.81792606746519e-11	3.33571554101127	0.253	0.028	3.69901091755707e-06	24	chr2L-2706506-2707005	Adult
4.9850731482789e-11	3.37914926212909	0.228	0.025	3.82733976032261e-06	24	chr3R-20921152-20921651	Adult
5.07398555449478e-11	3.60776428447037	0.19	0.018	3.89560314931891e-06	24	chr2L-9359041-9359540	Adult
5.67727527009924e-11	3.62687282806049	0.215	0.019	4.35878486137139e-06	24	chr2L-1346827-1347326	Adult
5.89112412662587e-11	2.25939493575995	0.367	0.086	4.52296945945828e-06	24	chr2R-22501045-22501544	Adult
6.33477205407544e-11	3.59155963550923	0.228	0.02	4.86358459223696e-06	24	chr2L-1205548-1206047	Adult
6.41668640085903e-11	3.02532086237906	0.278	0.036	4.92647515112353e-06	24	chrX-9419285-9419784	Adult
6.75958877632858e-11	1.95387618794837	0.443	0.127	5.18974187891403e-06	24	chr2R-18321785-18322284	Adult
6.79074741283805e-11	4.67568131076219	0.127	0.005	5.21366423368054e-06	24	chr3R-12306779-12307278	Adult
6.88745566367439e-11	2.17850368497061	0.506	0.115	5.28791296034265e-06	24	chr3L-13710160-13710659	Adult
7.51599574091594e-11	2.9562812238578	0.291	0.042	5.77048089004562e-06	24	chr3L-9914005-9914504	Adult
7.6633428617523e-11	2.75185671413917	0.253	0.041	5.88360811553895e-06	24	chr3L-17104450-17104949	Adult
7.66690789036895e-11	1.63877773071452	0.43	0.134	5.88634520190966e-06	24	chr3R-18896772-18897271	Adult
7.67579132349417e-11	2.88388587101561	0.278	0.04	5.89316554652588e-06	24	chr3R-19222524-19223023	Adult
8.45902159797082e-11	2.41412181922056	0.316	0.066	6.49449842205807e-06	24	chr3R-8550425-8550924	Adult
8.52148310337084e-11	4.57776024473355	0.19	0.009	6.542453867444e-06	24	chr3L-18937104-18937603	Adult
9.49008576539776e-11	2.36973856776583	0.316	0.068	7.28610824724179e-06	24	chr2R-9375344-9375843	Adult
9.61114663472873e-11	3.14512064098491	0.177	0.021	7.37905394027933e-06	24	chr2L-340847-341346	Adult
9.80081031485624e-11	3.53601041527351	0.177	0.016	7.52467012733403e-06	24	chr3L-5000432-5000931	Adult
9.87730747767429e-11	2.72437496892242	0.291	0.049	7.58340158905921e-06	24	chr3L-10570902-10571401	Adult
1.00471312211709e-10	3.79205428432045	0.241	0.018	7.71378546636617e-06	24	chr2R-17255925-17256424	Adult
1.02188477259978e-10	3.38472953679852	0.291	0.033	7.84562253011205e-06	24	chrX-2925267-2925766	Adult
1.03584096295333e-10	2.77394571387099	0.215	0.03	7.95277257717049e-06	24	chr2L-2703631-2704130	Adult
1.07364586868887e-10	3.44200418556374	0.203	0.02	8.2430235214457e-06	24	chr3R-29635784-29636283	Adult
1.10257293167862e-10	3.26519914328055	0.266	0.028	8.46511394025574e-06	24	chr3R-17237076-17237575	Adult
1.11819972185922e-10	2.83909353766411	0.266	0.041	8.58509018454633e-06	24	chrX-5258437-5258936	Adult
1.16348969422769e-10	2.64969058872922	0.316	0.06	8.93280847640252e-06	24	chr3R-12278397-12278896	Adult
1.16750588266916e-10	2.45537936735408	0.215	0.041	8.96364316478071e-06	24	chr3R-18821643-18822142	Adult
1.17820218891688e-10	3.63455311792971	0.19	0.017	9.04576512562823e-06	24	chrX-11203883-11204382	Adult
1.18222374419474e-10	2.57746329403188	0.354	0.064	9.07664101842952e-06	24	chr3L-13711316-13711815	Adult
1.22340541919636e-10	2.46133435122327	0.316	0.062	9.39281744642197e-06	24	chr3L-4008169-4008668	Adult
1.26940601546167e-10	3.57798463258763	0.19	0.017	9.74599162430855e-06	24	chr3L-13767462-13767961	Adult
1.28965797208223e-10	3.65781441489039	0.228	0.02	9.90147804645855e-06	24	chr3R-11840627-11841126	Adult
1.35072956429747e-10	3.31024330230978	0.215	0.022	1.03703613028502e-05	24	chr3R-15617824-15618323	Adult
1.35529564953711e-10	2.67300749051485	0.266	0.044	1.04054178788861e-05	24	chrX-12251459-12251958	Adult
1.48406852122047e-10	3.48324634674818	0.203	0.019	1.13940844785223e-05	24	chrX-3561873-3562372	Adult
1.49446835642537e-10	2.15708602223491	0.354	0.084	1.14739302532914e-05	24	chrX-3322422-3322921	Adult
1.50561950014322e-10	3.13712422635831	0.241	0.029	1.15595442742996e-05	24	chr2R-19072384-19072883	Adult
1.53259252598234e-10	3.58582609267431	0.215	0.019	1.1766632377482e-05	24	chr3R-22854794-22855293	Adult
1.65165967076335e-10	2.31690004767817	0.304	0.066	1.26807822882527e-05	24	chrX-1419895-1420394	Adult
1.66507162940074e-10	3.390620295959	0.19	0.021	1.27837539418871e-05	24	chr3L-8919561-8920060	Adult
1.69714620163582e-10	3.00767423881406	0.253	0.035	1.30300096776791e-05	24	chr2R-6144576-6145075	Adult
1.70843122511554e-10	3.74589554393138	0.278	0.021	1.31166515739471e-05	24	chr2R-15896792-15897291	Adult
1.83342342239453e-10	2.1545842571135	0.253	0.059	1.40762916677762e-05	24	chr3L-19512773-19513272	Adult
2.01431878879006e-10	2.52750041427248	0.215	0.039	1.54651339328146e-05	24	chrX-13694347-13694846	Adult
2.0478757739808e-10	2.83028090011898	0.253	0.036	1.5722771042315e-05	24	chrX-13551536-13552035	Adult
2.05288265641601e-10	4.11311378303001	0.165	0.011	1.57612118828996e-05	24	chr3L-19037619-19038118	Adult
2.13600514443522e-10	3.43866342619248	0.253	0.022	1.63993930969158e-05	24	chr2R-15598276-15598775	Adult
2.15717456913486e-10	2.63628326785341	0.241	0.04	1.65619234719898e-05	24	chr3L-13826799-13827298	Adult
2.17439580123578e-10	3.40288074613619	0.241	0.026	1.66941412035679e-05	24	chr2R-9281538-9282037	Adult
2.36924745189712e-10	3.78250328985861	0.19	0.015	1.81901342366854e-05	24	chr2L-3747493-3747992	Adult
2.45845495108409e-10	1.88258341789362	0.405	0.133	1.88750337324432e-05	24	chr3L-2855439-2855938	Adult
2.66466810606861e-10	2.46809108063339	0.329	0.065	2.04582558511524e-05	24	chr3L-11672269-11672768	Adult
2.76541487268538e-10	2.72036250273111	0.241	0.037	2.12317492265293e-05	24	chrX-1272107-1272606	Adult
2.86016725712924e-10	1.85616980822791	0.38	0.11	2.19592201333355e-05	24	chr2R-24391084-24391583	Adult
2.91857705163148e-10	3.25165614587672	0.177	0.02	2.24076671716058e-05	24	chr3L-8039125-8039624	Adult
2.95143412388249e-10	2.71932591240649	0.329	0.05	2.26599306295202e-05	24	chrX-10721861-10722360	Adult
2.983521581372e-10	2.78386347483079	0.241	0.039	2.29062852931416e-05	24	chrX-4775338-4775837	Adult
3.03792605756583e-10	2.80130508759097	0.215	0.033	2.33239810995674e-05	24	chr2R-18063395-18063894	Adult
3.11509891080239e-10	3.60349899169375	0.215	0.018	2.39164833975764e-05	24	chr2R-13685729-13686228	Adult
3.11765366314801e-10	2.16374852708728	0.418	0.138	2.39360977641852e-05	24	chr2R-24141504-24142003	Adult
3.18310259055154e-10	2.20269838207086	0.38	0.084	2.44385884492185e-05	24	chr3L-19428216-19428715	Adult
3.23541809344727e-10	2.61032035043167	0.266	0.054	2.48402459542508e-05	24	chr3L-10824095-10824594	Adult
3.23761137780141e-10	2.41459871231433	0.266	0.052	2.48570851142081e-05	24	chrX-21282222-21282721	Adult
3.37296742064661e-10	3.65003041280593	0.228	0.019	2.58962946687564e-05	24	chrX-9844313-9844812	Adult
3.45084939298307e-10	2.94313316315573	0.266	0.039	2.64942412995668e-05	24	chrX-4858687-4859186	Adult
3.52397111543759e-10	1.76813715090501	0.392	0.121	2.70556406358837e-05	24	chr2L-9849932-9850431	Adult
3.80295467284045e-10	2.92364999808191	0.203	0.026	2.91975647961998e-05	24	chr3L-4086413-4086912	Adult
3.81634821074483e-10	4.59814574084219	0.139	0.006	2.93003950228145e-05	24	chr2L-14083527-14084026	Adult
3.99477496260159e-10	3.62893796071071	0.177	0.015	3.067028425287e-05	24	chrX-20950350-20950849	Adult
4.0838163301576e-10	2.52529326411244	0.253	0.045	3.1353908256418e-05	24	chr2L-7927881-7928380	Adult
5.15723503709996e-10	2.15453243910938	0.304	0.07	3.95951877208387e-05	24	chrX-5389422-5389921	Adult
5.23541641259614e-10	2.50634056276906	0.266	0.049	4.01954330493481e-05	24	chr2L-11756094-11756593	Adult
5.26019034077763e-10	3.5266058812617	0.177	0.017	4.03856373603543e-05	24	chr3R-11925639-11926138	Adult
5.26653659363994e-10	2.2889807335307	0.253	0.06	4.043436135133e-05	24	chrX-12766440-12766939	Adult
5.36462157990982e-10	2.3925436719794	0.241	0.051	4.11874186419157e-05	24	chr3R-24609525-24610024	Adult
5.53889272667949e-10	2.3618060876857	0.329	0.075	4.25254027983544e-05	24	chr3R-20889897-20890396	Adult
5.57561000341673e-10	3.10311342206051	0.266	0.032	4.28073033622323e-05	24	chr3R-18322502-18323001	Adult
5.62467794682537e-10	3.06033745132579	0.228	0.03	4.31840274045465e-05	24	chr3R-20341462-20341961	Adult
5.95758076767153e-10	1.77315870727308	0.468	0.159	4.57399221018749e-05	24	chrX-3726299-3726798	Adult
6.51086529097779e-10	2.33479624383337	0.278	0.063	4.99878193580111e-05	24	chr2L-8165286-8165785	Adult
6.52933045367343e-10	4.67939313213775	0.165	0.007	5.01295874911231e-05	24	chr2L-14663845-14664344	Adult
6.74743435551407e-10	3.39972925674695	0.152	0.015	5.18041020078948e-05	24	chr3L-3523228-3523727	Adult
6.859754374922e-10	1.65362746869524	0.38	0.117	5.26664501889011e-05	24	chr2R-18005429-18005928	Adult
7.23079196667764e-10	2.35422056993294	0.342	0.072	5.55151284033642e-05	24	chrX-5858792-5859291	Adult
7.29289103308235e-10	3.45316369390681	0.203	0.021	5.59919001955931e-05	24	chr3L-15720791-15721290	Adult
7.32400954629999e-10	4.44136180568613	0.19	0.009	5.62308156926728e-05	24	chr2L-12767617-12768116	Adult
7.36860666292761e-10	2.49753534220946	0.266	0.053	5.6573214515293e-05	24	chr2L-16710461-16710960	Adult
7.39241229676292e-10	3.57479393585788	0.203	0.02	5.6755984649627e-05	24	chr2R-24457821-24458320	Adult
7.48174407487617e-10	2.97612734638835	0.215	0.031	5.74418383092693e-05	24	chr3R-23584870-23585369	Adult
7.83034696751359e-10	4.01072941419056	0.177	0.011	6.01182718777823e-05	24	chr3R-12939365-12939864	Adult
7.85210613278084e-10	2.92144950434816	0.278	0.039	6.02853300450382e-05	24	chrX-8343478-8343977	Adult
8.12204099040585e-10	3.95231050291246	0.215	0.015	6.235778190794e-05	24	chrX-6453563-6454062	Adult
8.42269271462432e-10	2.04754767120479	0.329	0.079	6.46660655857997e-05	24	chrX-5835885-5836384	Adult
8.59992708898342e-10	3.4277998844713	0.152	0.014	6.60268002183791e-05	24	chr3R-9096771-9097270	Adult
8.61449108513905e-10	2.72485389932473	0.291	0.048	6.61386167552636e-05	24	chrX-7251294-7251793	Adult
8.76929515777467e-10	3.7287857484516	0.139	0.011	6.73271405033308e-05	24	chr3R-32061213-32061712	Adult
8.78039306851826e-10	3.52222967807904	0.19	0.018	6.74123458228558e-05	24	chrX-7398301-7398800	Adult
8.95121273728475e-10	3.41322359331615	0.203	0.018	6.87238309117774e-05	24	chr3R-19720576-19721075	Adult
9.05068971593618e-10	3.77043322131679	0.127	0.01	6.94875753630716e-05	24	chr3L-6543770-6544269	Adult
9.0676588977688e-10	4.32290676519853	0.203	0.01	6.96178579535098e-05	24	chr3R-12828500-12828999	Adult
9.44145976873e-10	2.47743119118126	0.215	0.04	7.24877515204014e-05	24	chr2L-1398244-1398743	Adult
9.8236784383514e-10	4.03246516870514	0.139	0.009	7.54222735782867e-05	24	chr3R-10719714-10720213	Adult
1.01716576752288e-09	2.81739333111151	0.253	0.038	7.80939189673367e-05	24	chrX-10721263-10721762	Adult
1.01943850979005e-09	1.79594729270905	0.405	0.117	7.82684110276408e-05	24	chr3L-21585934-21586433	Adult
1.05973242472689e-09	2.11399911490739	0.354	0.091	8.13620166408318e-05	24	chrX-19373450-19373949	Adult
1.09157766326624e-09	2.19615443056176	0.38	0.08	8.3806966674929e-05	24	chr2L-19107710-19108209	Adult
1.09628301779394e-09	1.5855533990248	0.43	0.148	8.41682249741474e-05	24	chrX-19791819-19792318	Adult
1.13668853744175e-09	2.41748586539552	0.304	0.063	8.72703991506279e-05	24	chr2L-16986354-16986853	Adult
1.14049170857612e-09	3.00663840559104	0.228	0.031	8.75623914176401e-05	24	chr2R-13399563-13400062	Adult
1.15174359483337e-09	2.48147315678736	0.139	0.026	8.84262662369266e-05	24	chr3R-17249386-17249885	Adult
1.1655876767514e-09	3.02118280554311	0.241	0.03	8.94891594702656e-05	24	chr3R-12826393-12826892	Adult
1.18609147696598e-09	3.23561180033755	0.228	0.026	9.10633592355397e-05	24	chr3R-9271681-9272180	Adult
1.1954930172909e-09	3.01650546976748	0.165	0.02	9.17851718955263e-05	24	chr2L-19262817-19263316	Adult
1.22656094166783e-09	3.85400609487992	0.19	0.013	9.41704428574896e-05	24	chr3R-14763349-14763848	Adult
1.29524064351183e-09	1.93321056418609	0.354	0.105	9.9443395646264e-05	24	chr3R-17837904-17838403	Adult
1.30123241221973e-09	2.75040224306909	0.215	0.035	9.99034196805819e-05	24	chrX-2839742-2840241	Adult
1.33720502205574e-09	4.18690623951379	0.139	0.009	0.000102665252773351	24	chr2R-11101244-11101743	Adult
1.35579937270626e-09	3.82205675873622	0.19	0.014	0.000104092852638895	24	chr3R-15784484-15784983	Adult
1.4106162336758e-09	3.26937228508893	0.228	0.025	0.000108301471956693	24	chr3L-19442011-19442510	Adult
1.46459376461481e-09	4.11129674563472	0.19	0.012	0.000112445650872066	24	chr3R-27357438-27357937	Adult
1.46496842035089e-09	4.44852861029758	0.152	0.007	0.00011247441544086	24	chr2L-18429305-18429804	Adult
1.46812605477523e-09	2.46775507506341	0.266	0.056	0.000112716845981423	24	chr2L-12754555-12755054	Adult
1.4872157476895e-09	4.13136054421696	0.152	0.009	0.000114182476244609	24	chr3R-27031947-27032446	Adult
1.48828826798403e-09	3.11880932848536	0.215	0.027	0.000114264820062742	24	chr2L-9681306-9681805	Adult
1.49019674115746e-09	3.2035880760986	0.19	0.02	0.000114411344999105	24	chrX-13552732-13553231	Adult
1.59246907791192e-09	2.48961658407864	0.19	0.036	0.000122263405925765	24	chr3L-19241383-19241882	Adult
1.66185691658953e-09	2.9575074299047	0.177	0.023	0.000127590726628078	24	chr3L-2011048-2011547	Adult
1.67549440278472e-09	2.21195313680341	0.278	0.061	0.0001286377582682	24	chr3R-22265725-22266224	Adult
1.76057935570648e-09	3.32974132452637	0.241	0.024	0.00013517024061372	24	chr3L-15270816-15271315	Adult
1.82775298654691e-09	2.37841089391711	0.405	0.079	0.000140327563295125	24	chr3L-17156669-17157168	Adult
1.88189655607651e-09	3.64442932193025	0.177	0.014	0.00014448448998933	24	chr2L-19599946-19600445	Adult
1.9558241933634e-09	2.39520259810954	0.392	0.081	0.000150160358269668	24	chr2R-18343042-18343541	Adult
1.96186605046263e-09	2.26625963934379	0.316	0.063	0.000150624227890319	24	chr3L-16683178-16683677	Adult
1.999183208052e-09	3.20591037937164	0.165	0.02	0.0001534892899814	24	chrX-8934823-8935322	Adult
2.03205755721239e-09	3.65537497326277	0.177	0.015	0.000156013251012539	24	chrX-2966806-2967305	Adult
2.04226175427146e-09	2.88139291222268	0.278	0.045	0.000156796688445945	24	chr2R-11051900-11052399	Adult
2.10704366874786e-09	3.35190821490348	0.177	0.018	0.000161770384711786	24	chrX-5186290-5186789	Adult
2.17218743468731e-09	3.48023842043649	0.165	0.015	0.000166771862485553	24	chrX-9127674-9128173	Adult
2.20784639636895e-09	3.19119163196146	0.165	0.018	0.000169509614927622	24	chr2R-9320325-9320824	Adult
2.27649338119244e-09	3.59185534571657	0.19	0.015	0.000174780055834431	24	chr2R-11074436-11074935	Adult
2.28679506155979e-09	2.91503216714015	0.203	0.029	0.000175570977646315	24	chr2L-6221512-6222011	Adult
2.29984845506966e-09	2.90536847550751	0.253	0.035	0.000176573164986428	24	chrX-8698011-8698510	Adult
2.39523892574191e-09	3.82366621354744	0.19	0.015	0.000183896863762761	24	chrX-14362874-14363373	Adult
2.41723787336716e-09	2.55009794702459	0.19	0.036	0.000185585854965637	24	chr3R-26649064-26649563	Adult
2.42488652457364e-09	3.28902143379676	0.215	0.023	0.000186173087810665	24	chr2L-14582388-14582887	Adult
2.44956947269108e-09	4.20895747328298	0.139	0.009	0.000188068145835331	24	chr3L-2810303-2810802	Adult
2.59830588616994e-09	2.8316544191405	0.241	0.037	0.000199487532716583	24	chr3L-19075869-19076368	Adult
2.66956675633003e-09	3.03130499492205	0.215	0.025	0.000204958657283995	24	chr2L-14084835-14085334	Adult
2.67871388808548e-09	1.69859714723764	0.506	0.176	0.000205660937471651	24	chr3L-7877242-7877741	Adult
2.68195676394687e-09	2.56052652062469	0.266	0.048	0.000205909912508785	24	chr3L-1729145-1729644	Adult
2.70692690111964e-09	2.46932254831676	0.291	0.057	0.000207827019760361	24	chr2R-21775263-21775762	Adult
2.74178217862761e-09	4.2040655830839	0.177	0.011	0.000210503068546314	24	chrX-7448291-7448790	Adult
2.78449490120305e-09	2.57198668513666	0.253	0.049	0.000213782380534765	24	chr3L-10540792-10541291	Adult
2.79834940128948e-09	4.11317330146896	0.165	0.011	0.000214846073633401	24	chr2R-17315367-17315866	Adult
2.85132693090832e-09	2.94700943727867	0.266	0.037	0.000218913476447418	24	chr2L-6321152-6321651	Adult
3.13318280276748e-09	2.83492408047259	0.215	0.034	0.000240553242865276	24	chrX-4850388-4850887	Adult
3.17013532914023e-09	3.94746919628159	0.165	0.012	0.00024339031003007	24	chr2L-7894280-7894779	Adult
3.22651365234565e-09	3.48099353224717	0.139	0.014	0.000247718812172489	24	chr2L-17854184-17854683	Adult
3.26259510086717e-09	2.71271593491089	0.266	0.041	0.000250489001464178	24	chrX-14649694-14650193	Adult
3.28095028800603e-09	2.25699604364427	0.266	0.057	0.000251898239311951	24	chr3R-18094584-18095083	Adult
3.28718310627803e-09	3.52519186882761	0.177	0.018	0.000252376770167602	24	chr2L-17677287-17677786	Adult
3.29348307855239e-09	3.90695781968582	0.215	0.015	0.000252860456838939	24	chr2L-2636840-2637339	Adult
3.3066295018146e-09	3.10219517473612	0.203	0.023	0.000253869786631318	24	chr3L-12227214-12227713	Adult
3.31111962155677e-09	2.91526057805997	0.19	0.028	0.000254214520064643	24	chr2L-5697405-5697904	Adult
3.33363727611083e-09	2.44760627892703	0.304	0.059	0.000255943335510685	24	chr2R-13044744-13045243	Adult
3.37718707442068e-09	2.83535932878347	0.241	0.036	0.000259286914825722	24	chr3L-10549956-10550455	Adult
3.46186424826477e-09	2.84628887069492	0.19	0.031	0.000265788089524776	24	chrX-10389644-10390143	Adult
3.48784638188069e-09	4.18433520767222	0.152	0.01	0.000267782893815272	24	chr3R-13598092-13598591	Adult
3.61667008856047e-09	2.85085476278898	0.253	0.041	0.000277673462719319	24	chr2R-15167277-15167776	Adult
3.64914044868631e-09	3.07658070387064	0.177	0.023	0.00028016640708834	24	chr2R-23154255-23154754	Adult
3.79405090350170e-09	2.11964338127877	0.329	0.087	0.000291292052167246	24	chr2R-6141448-6141947	Adult
3.87756886268233e-09	3.7952223579377	0.139	0.011	0.000297704227001298	24	chr3R-29635242-29635741	Adult
4.05390267850853e-09	2.59487302681927	0.241	0.042	0.000311242432045171	24	chrX-10293021-10293520	Adult
4.09260442099377e-09	3.39169154282511	0.215	0.024	0.000314213797026218	24	chr3R-5901314-5901813	Adult
4.10985669867158e-09	2.28878581135788	0.228	0.05	0.00031553835789721	24	chr3R-22283369-22283868	Adult
4.15022096903447e-09	2.79924974048631	0.19	0.027	0.00031863736511859	24	chr3R-14774875-14775374	Adult
4.17902567862127e-09	3.43824907882716	0.152	0.015	0.000320848875501827	24	chr2L-17894021-17894520	Adult
4.20312595112658e-09	2.82709059454294	0.215	0.03	0.000322699198023694	24	chr3R-26520141-26520640	Adult
4.29542947250366e-09	4.06789372355459	0.152	0.011	0.000329785893180941	24	chr2L-14521827-14522326	Adult
4.34330858631869e-09	2.77365402612821	0.203	0.031	0.000333461860023203	24	chrX-12833803-12834302	Adult
4.45735191532416e-09	1.91005598174505	0.367	0.104	0.000342217650650928	24	chrX-21413638-21414137	Adult
4.56725040615129e-09	3.80960891209212	0.19	0.015	0.000350655217182672	24	chr3L-14714239-14714738	Adult
4.76721093746574e-09	2.03734991575407	0.316	0.079	0.00036600738693487	24	chr2L-10807543-10808042	Adult
4.91007545006272e-09	2.94551778252066	0.177	0.026	0.000376975952754015	24	chr3R-19533317-19533816	Adult
4.96097048787657e-09	2.0120775608484	0.316	0.078	0.000380883470177211	24	chr2L-4766289-4766788	Adult
4.98828507210752e-09	2.09218613356404	0.316	0.082	0.000382980574696127	24	chrX-2806496-2806995	Adult
5.03339528033131e-09	2.26343463086076	0.329	0.074	0.000386443956042716	24	chrX-21282846-21283345	Adult
5.04391139389095e-09	3.21807506222729	0.152	0.017	0.000387251341177371	24	chr3L-15272431-15272930	Adult
5.15056824139703e-09	3.60370371460198	0.215	0.019	0.000395440027301498	24	chr2L-9037754-9038253	Adult
5.20353463490574e-09	1.62676535842898	0.405	0.141	0.000399506575129523	24	chr3R-15378072-15378571	Adult
5.22990812550256e-09	1.87067338155565	0.405	0.12	0.000401531426243584	24	chr3L-9267024-9267523	Adult
5.40710741785531e-09	2.86840744645908	0.215	0.031	0.000415136079113259	24	chrX-14981769-14982268	Adult
5.71540716774285e-09	2.60114465113964	0.203	0.037	0.000438806100710625	24	chr3L-920709-921208	Adult
5.92540722528217e-09	3.57757672901755	0.165	0.013	0.000454929065128264	24	chr2L-2336113-2336612	Adult
6.20920047786176e-09	2.96384045873382	0.19	0.025	0.000476717575888315	24	chr3L-7443515-7444014	Adult
6.37941401280004e-09	1.71882222568952	0.43	0.125	0.000489785890246736	24	chr2L-13482004-13482503	Adult
6.51578884460799e-09	2.5609407091577	0.177	0.032	0.000500256204333623	24	chr2R-17313045-17313544	Adult
6.5455712671642e-09	3.09270710911377	0.152	0.018	0.000502542779607799	24	chrX-4291711-4292210	Adult
6.55079522874891e-09	3.34182646834992	0.139	0.013	0.000502943854482426	24	chr2R-9321062-9321561	Adult
6.56561466510139e-09	3.44757984160919	0.215	0.021	0.000504081631527825	24	chrX-12992212-12992711	Adult
6.69066845177504e-09	2.61256724812727	0.215	0.035	0.000513682761053481	24	chr2L-14787551-14788050	Adult
6.76645665457108e-09	2.58442035017799	0.228	0.041	0.000519501476111349	24	chr3L-22159443-22159942	Adult
6.83430491641409e-09	3.00667734083653	0.241	0.033	0.000524710594262608	24	chr3L-14847638-14848137	Adult
7.0628037576705e-09	2.82601829695779	0.203	0.033	0.00054225382129891	24	chr3R-21330695-21331194	Adult
7.11392850311828e-09	3.39248630868862	0.241	0.024	0.000546178974755409	24	chr2R-11066976-11067475	Adult
7.23626807820358e-09	3.1081821824349	0.215	0.027	0.000555571717972158	24	chr2L-13056609-13057108	Adult
7.4396085607552e-09	3.17797852958074	0.177	0.019	0.000571183386860541	24	chr2L-7916440-7916939	Adult
7.84941535114689e-09	1.94494300179217	0.329	0.098	0.000602646712999654	24	chr3R-14534041-14534540	Adult
7.93348216125954e-09	3.72245537020224	0.114	0.009	0.000609101026412862	24	chr3R-10541056-10541555	Adult
8.00569874638755e-09	2.1993303842529	0.304	0.075	0.00061464552695265	24	chr3L-17739407-17739906	Adult
8.1614874591222e-09	2.96415134280661	0.253	0.037	0.000626606361161566	24	chr2L-9033215-9033714	Adult
8.19949880423872e-09	2.66818705720096	0.241	0.038	0.000629524720194232	24	chr3R-9096097-9096596	Adult
8.30337658698818e-09	2.39162126691777	0.291	0.062	0.000637500040842605	24	chr2R-10702460-10702959	Adult
8.67110991756104e-09	3.29740851348634	0.241	0.025	0.000665733135030666	24	chrX-6161315-6161814	Adult
8.86824380582816e-09	3.98859917383929	0.152	0.011	0.000680868286436263	24	chrX-8707907-8708406	Adult
8.96328751939058e-09	3.08784995652931	0.177	0.024	0.000688165362588731	24	chr2L-16588546-16589045	Adult
8.98516603921403e-09	1.69837375004105	0.278	0.095	0.000689845107826696	24	chr2R-23297431-23297930	Adult
9.08036005029273e-09	3.24063666974255	0.19	0.021	0.000697153723221274	24	chr3R-25910279-25910778	Adult
9.10036024553685e-09	2.49557927037064	0.215	0.041	0.000698689258211337	24	chrX-12250749-12251248	Adult
9.17231234271237e-09	2.33806735390949	0.228	0.048	0.000704213452424085	24	chr3L-22086519-22087018	Adult
9.2429984976125e-09	2.17590781264591	0.342	0.089	0.000709640452652698	24	chr2R-14054641-14055140	Adult
9.95572660414104e-09	2.39912409115144	0.241	0.048	0.000764360865759532	24	chr2L-11680159-11680658	Adult
1.04219852430337e-08	3.26189577096825	0.139	0.014	0.000800158339019157	24	chr2R-10276261-10276760	Adult
1.05309184460118e-08	2.49714928977296	0.228	0.047	0.000808521794611005	24	chrX-7641101-7641600	Adult
1.06815718152792e-08	2.02862280940254	0.329	0.087	0.000820088357689875	24	chrX-960134-960633	Adult
1.10329990194267e-08	2.0408722257071	0.291	0.077	0.000847069532715505	24	chrX-12390102-12390601	Adult
1.11971041310677e-08	3.69356981342337	0.152	0.013	0.000859668866766856	24	chrX-9417392-9417891	Adult
1.15400134413129e-08	2.6537815104345	0.228	0.038	0.000885996071970238	24	chr2L-11596242-11596741	Adult
1.15626168131304e-08	4.23796834570454	0.177	0.011	0.000887731468444903	24	chrX-13001739-13002238	Adult
1.21393149803116e-08	1.76424027685817	0.291	0.092	0.000932008046928407	24	chr2L-17852974-17853473	Adult
1.21808001649344e-08	2.60866661935872	0.19	0.032	0.000935193113463004	24	chr2L-16979312-16979811	Adult
1.24819874024332e-08	3.33022448764176	0.165	0.018	0.000958317064809212	24	chr3L-11536333-11536832	Adult
1.25991840699888e-08	2.60571314628889	0.253	0.049	0.000967314956157459	24	chr2R-24285372-24285871	Adult
1.26409306629028e-08	3.4843077280081	0.152	0.013	0.000970520092575024	24	chr2L-9034401-9034900	Adult
1.29024894689252e-08	2.22380039298933	0.329	0.079	0.000990601531466202	24	chrX-18229052-18229551	Adult
1.31317466420239e-08	2.53939459952239	0.241	0.039	0.00100820298018803	24	chrX-13708614-13709113	Adult
1.36500470123081e-08	3.96970216400012	0.127	0.008	0.00104799600941697	24	chr2R-23721141-23721640	Adult
1.3895819323746e-08	2.24215504801309	0.278	0.062	0.00106686542439992	24	chr2L-16073054-16073553	Adult
1.42862594966434e-08	2.89235796874212	0.215	0.033	0.0010968418591143	24	chr3L-9905021-9905520	Adult
1.42934169491112e-08	1.94696165024592	0.392	0.111	0.00109739137968496	24	chr2R-21409335-21409834	Adult
1.46954984428513e-08	4.93989512591069	0.127	0.004	0.00112826158844835	24	chrX-3054530-3055029	Adult
1.47563948980122e-08	1.90064845451874	0.354	0.103	0.00113293697468979	24	chr3L-3135264-3135763	Adult
1.53381995061514e-08	3.6008791575238	0.165	0.015	0.00117760560528428	24	chr2L-14057223-14057722	Adult
1.56346326568331e-08	3.16078091131382	0.19	0.022	0.00120036455686102	24	chr2R-21780667-21781166	Adult
1.58824206491208e-08	2.75727522172803	0.177	0.026	0.0012193887277569	24	chrX-5185132-5185631	Adult
1.6370173131078e-08	4.03054465115741	0.203	0.013	0.00125683641231165	24	chr3L-13320530-13321029	Adult
1.6465047818254e-08	2.87492622967162	0.228	0.033	0.00126412051129427	24	chrX-1706154-1706653	Adult
1.69105070437726e-08	1.95554023745494	0.316	0.099	0.00129832108879269	24	chrX-18347104-18347603	Adult
1.69498502667222e-08	3.95350235547242	0.127	0.012	0.00130134170407786	24	chr2L-2636075-2636574	Adult
1.72033425644492e-08	3.17052370105435	0.203	0.025	0.00132080382872815	24	chr3L-11388132-11388631	Adult
1.76844335075982e-08	3.52689309467745	0.177	0.015	0.00135774006697936	24	chr2L-14388020-14388519	Adult
1.80098233536695e-08	2.92632837515723	0.177	0.025	0.00138272219780133	24	chrX-2924680-2925179	Adult
1.88250135559553e-08	3.11377845199758	0.215	0.03	0.00144530924077203	24	chr3L-10328779-10329278	Adult
1.90666813876397e-08	3.90248358802791	0.114	0.008	0.00146386353021743	24	chr2L-6173274-6173773	Adult
1.90926865554172e-08	2.45875711557528	0.203	0.033	0.00146586010297871	24	chr3R-30313519-30314018	Adult
1.91700765729762e-08	2.79239727365864	0.203	0.03	0.00147180179896682	24	chrX-6856807-6857306	Adult
1.95693825646666e-08	2.31136592498405	0.228	0.048	0.00150245891578484	24	chr2R-19635103-19635602	Adult
2.00531748391501e-08	1.47232816808976	0.405	0.152	0.00153960255145059	24	chr3R-20708911-20709410	Adult
2.01389092542964e-08	3.86659931043415	0.139	0.01	0.00154618489690786	24	chrX-21579827-21580326	Adult
2.12386896336006e-08	4.62994049554657	0.114	0.006	0.00163062163530932	24	chr3R-10502274-10502773	Adult
2.16213991154758e-08	2.12305680157887	0.342	0.084	0.00166000453848977	24	chrX-20813012-20813511	Adult
2.16728672316436e-08	3.09260499558989	0.329	0.039	0.00166395605457667	24	chr2L-2707235-2707734	Adult
2.21049866135772e-08	2.41664933435585	0.228	0.045	0.00169713245224401	24	chrX-10313662-10314161	Adult
2.36341619177526e-08	2.87936115693027	0.203	0.028	0.00181453641539737	24	chrX-2903850-2904349	Adult
2.3792780304337e-08	3.15145236884083	0.215	0.025	0.00182671450064578	24	chr2R-23663534-23664033	Adult
2.38021888868954e-08	2.7787811856881	0.253	0.037	0.00182743685398028	24	chrX-738724-739223	Adult
2.43535233848302e-08	2.1759074962185	0.329	0.074	0.00186976611139372	24	chr2R-13641779-13642278	Adult
2.56578881222725e-08	2.45955085127749	0.266	0.052	0.00196991001847559	24	chr2R-10270842-10271341	Adult
2.64579070951952e-08	2.50609887851497	0.291	0.053	0.00203133227514071	24	chrX-6856125-6856624	Adult
2.66485148938715e-08	1.88522998013092	0.316	0.097	0.00204596637949188	24	chrX-19882958-19883457	Adult
2.69748945899137e-08	3.7402662743855	0.139	0.011	0.00207102450703521	24	chr2R-19895783-19896282	Adult
2.83121293147217e-08	2.0096636075166	0.215	0.058	0.00217369204026707	24	chr2R-17984863-17985362	Adult
2.85056732544369e-08	2.84851215101207	0.165	0.025	0.00218855156978265	24	chr3L-3733226-3733725	Adult
2.85382364816553e-08	1.68740408467299	0.278	0.091	0.00219105164411556	24	chr2L-12843365-12843864	Adult
2.85864003440802e-08	2.36865727864052	0.215	0.047	0.0021947494728171	24	chrX-5392701-5393200	Adult
2.86694354315772e-08	2.60905635753297	0.241	0.04	0.00220112457469477	24	chr3R-5897628-5898127	Adult
2.88732843202592e-08	3.54330547686331	0.127	0.011	0.00221677527697222	24	chr2L-11599363-11599862	Adult
2.91442681821674e-08	2.38042000128722	0.203	0.039	0.00223758033395409	24	chr2L-21752814-21753313	Adult
2.92377449183876e-08	3.09221597281859	0.089	0.011	0.00224475710385413	24	chr2L-13095608-13096107	Adult
2.95032976250375e-08	2.42680090245771	0.278	0.06	0.00226514517845988	24	chr2R-12975520-12976019	Adult
2.95685223752699e-08	2.83493597625649	0.139	0.021	0.00227015287388372	24	chr3L-1284094-1284593	Adult
2.97050706029745e-08	3.05492466512149	0.139	0.018	0.00228063650061397	24	chrX-18334110-18334609	Adult
2.99571025056564e-08	3.34520757838722	0.19	0.02	0.00229998650197428	24	chrX-7058554-7059053	Adult
3.0069652996345e-08	1.70529792514708	0.354	0.108	0.00230862767844738	24	chrX-1429674-1430173	Adult
3.0273355434234e-08	1.61111795495429	0.354	0.13	0.00232426713681875	24	chr3L-17530526-17531025	Adult
3.09587828405374e-08	3.69936156605006	0.177	0.014	0.0023768915113651	24	chr3L-22032480-22032979	Adult
3.13163589307551e-08	3.55394881416865	0.165	0.015	0.00240434477326766	24	chr2R-10397251-10397750	Adult
3.14362519458126e-08	2.42079324119192	0.253	0.05	0.00241354967939171	24	chr3R-26169009-26169508	Adult
3.19717081706581e-08	2.96014606188659	0.165	0.022	0.00245465986651045	24	chr2R-10946319-10946818	Adult
3.41944527635107e-08	1.86280711805284	0.367	0.115	0.0026253133053713	24	chr2L-1312015-1312514	Adult
3.45419242838237e-08	1.71247753705283	0.392	0.134	0.00265199077881485	24	chr3R-9220275-9220774	Adult
3.52423329603331e-08	2.6601734907951	0.19	0.034	0.00270576535536253	24	chrX-13536389-13536888	Adult
3.64084405304493e-08	2.85254083106304	0.203	0.031	0.00279529443016577	24	chr3R-22591793-22592292	Adult
3.75703164067529e-08	3.54623768677993	0.165	0.015	0.00288449861244486	24	chr3R-14755304-14755803	Adult
3.78100158681481e-08	3.56224095895131	0.177	0.016	0.00290290177829294	24	chrX-8962901-8963400	Adult
3.80478062305116e-08	2.39043599769134	0.278	0.058	0.00292115837115376	24	chr3R-23972338-23972837	Adult
3.87618096683473e-08	2.27814780719126	0.291	0.07	0.00297597669909703	24	chr3R-28786759-28787258	Adult
3.88432733645026e-08	2.20003755336874	0.316	0.07	0.00298223115583305	24	chrX-10632598-10633097	Adult
3.94882127901821e-08	2.57950823455063	0.215	0.039	0.00303174702517902	24	chr2R-13695759-13696258	Adult
3.9705526046629e-08	2.11061711501605	0.278	0.074	0.00304843146775599	24	chr2L-8602741-8603240	Adult
4.25113046677465e-08	3.91730394858948	0.114	0.008	0.00326384792717091	24	chr2R-20365247-20365746	Adult
4.29431925227968e-08	3.44830958220779	0.152	0.013	0.00329700654913025	24	chrX-13059540-13060039	Adult
4.37232836226163e-08	2.36793236919414	0.253	0.053	0.00335689882340999	24	chr3R-22968323-22968822	Adult
4.4681424890089e-08	3.19405520159104	0.165	0.018	0.00343046107736147	24	chr3R-28354759-28355258	Adult
4.58132393948659e-08	1.65670064873602	0.354	0.129	0.00351735726778022	24	chr3R-16215288-16215787	Adult
4.60763323517961e-08	2.37320495110368	0.241	0.05	0.0035375564926415	24	chr2L-7525587-7526086	Adult
4.62006114395935e-08	2.22278580716798	0.278	0.056	0.00354709814388623	24	chr3R-10491973-10492472	Adult
4.62260694357202e-08	2.36055253585875	0.228	0.046	0.00354905270699686	24	chr3L-21993404-21993903	Adult
4.62638464972849e-08	2.38874672539329	0.266	0.052	0.00355195307867554	24	chr3R-5076631-5077130	Adult
4.86802433851567e-08	2.77598316012615	0.177	0.028	0.00373747436613879	24	chrX-6521242-6521741	Adult
5.09632570342381e-08	3.2038740146517	0.19	0.023	0.00391275502206067	24	chr2L-17671398-17671897	Adult
5.20990519894791e-08	2.97430047946272	0.152	0.019	0.00399995681554425	24	chr2L-2305957-2306456	Adult
5.23515799535876e-08	1.9613329788473	0.316	0.087	0.00401934490251664	24	chr3R-9183606-9184105	Adult
5.31323915796425e-08	3.76323117378714	0.152	0.012	0.00407929249591863	24	chr2L-1297576-1298075	Adult
5.54247817712405e-08	2.3487419526569	0.203	0.043	0.00425529304526876	24	chr3R-10193055-10193554	Adult
5.54408458133655e-08	2.83873582763828	0.241	0.035	0.00425652637816695	24	chr2L-18179115-18179614	Adult
5.55662387419224e-08	3.16039397647519	0.165	0.019	0.00426615354564983	24	chr2L-9055930-9056429	Adult
5.57858160523511e-08	3.93627474487939	0.127	0.009	0.00428301181323531	24	chr2R-15770549-15771048	Adult
5.65425306115176e-08	1.97709632346144	0.266	0.067	0.00434110933022988	24	chr2L-8033429-8033928	Adult
5.68406855282475e-08	2.99886957530016	0.165	0.021	0.00436400047211673	24	chr2R-19586446-19586945	Adult
5.69370702255249e-08	1.53039451687673	0.354	0.136	0.0043714005036349	24	chr3R-26706110-26706609	Adult
5.7623111713521e-08	4.35593554167809	0.152	0.008	0.00442407202491729	24	chr3R-13577852-13578351	Adult
5.76456625787376e-08	2.54015756407708	0.253	0.045	0.00442580339014516	24	chr3R-28213369-28213868	Adult
5.77019277763332e-08	3.60218590067347	0.114	0.01	0.00443012320695576	24	chr2R-19813960-19814459	Adult
5.81470049960911e-08	3.94698587255099	0.114	0.008	0.00446429445557989	24	chr2L-11685355-11685854	Adult
5.97858235755188e-08	3.73357174681571	0.165	0.013	0.00459011639083403	24	chr3L-18270994-18271493	Adult
6.0821803643805e-08	1.39257349351714	0.443	0.193	0.00466965479655678	24	chr2L-1022754-1023253	Adult
6.11032600282257e-08	2.86600619712516	0.165	0.026	0.00469126389192705	24	chr2R-23279751-23280250	Adult
6.25398630458408e-08	2.41503409803322	0.278	0.058	0.00480156052520747	24	chrX-9139174-9139673	Adult
6.31262575070946e-08	3.50359560103435	0.152	0.013	0.0048465815463647	24	chr2L-6239609-6240108	Adult
6.32969019994646e-08	2.75400324167996	0.19	0.031	0.00485968294791089	24	chr3R-19674599-19675098	Adult
6.34756874552935e-08	1.85229023746241	0.367	0.115	0.00487340938006761	24	chrX-10313022-10313521	Adult
6.39751054626702e-08	2.97658604684654	0.215	0.029	0.00491175269700197	24	chr3L-19196142-19196641	Adult
6.58871011749969e-08	3.20583293736928	0.19	0.024	0.00505854807981156	24	chr2R-16429046-16429545	Adult
6.59406972668815e-08	2.66154395425362	0.241	0.045	0.00506266297336209	24	chrX-1498052-1498551	Adult
6.73340057740791e-08	4.14083928834946	0.089	0.005	0.0051696356273107	24	chr2R-17310825-17311324	Adult
6.7391359927366e-08	3.44830792412658	0.089	0.009	0.00517403904978346	24	chr3R-10607886-10608385	Adult
6.90227935659004e-08	2.44068462050618	0.177	0.035	0.00529929399881557	24	chr2L-18351442-18351941	Adult
7.04132032820726e-08	3.59012494298231	0.114	0.01	0.00540604409518441	24	chr3R-5132368-5132867	Adult
7.06309571533193e-08	2.79591362279014	0.177	0.027	0.00542276236640324	24	chr2R-15112768-15113267	Adult
7.07234619017846e-08	2.83245041484114	0.19	0.028	0.00542986451097141	24	chr3L-2801334-2801833	Adult
7.09725544517689e-08	1.98916949382415	0.278	0.076	0.00544898884058901	24	chr2R-12097795-12098294	Adult
7.21056481580205e-08	2.51403869706038	0.203	0.041	0.00553598324298018	24	chr3L-10515051-10515550	Adult
7.42470981600337e-08	2.60931278190424	0.203	0.036	0.00570039520833474	24	chr3R-18939882-18940381	Adult
7.44549864410678e-08	2.2635767676499	0.266	0.058	0.00571635603899942	24	chr2L-8823156-8823655	Adult
7.5365314777683e-08	3.20932967897422	0.139	0.018	0.00578624740737139	24	chrX-6436370-6436869	Adult
7.63061740706849e-08	2.22514578834874	0.291	0.071	0.00585848282045091	24	chr3R-8543017-8543516	Adult
7.67991816729117e-08	3.14780257294885	0.215	0.026	0.00589633397211947	24	chrX-21283636-21284135	Adult
8.30401138625027e-08	2.63823062051464	0.165	0.027	0.00637548778190751	24	chr3R-8764835-8765334	Adult
8.3243593921726e-08	2.99685243464073	0.215	0.028	0.00639111016693443	24	chr3R-25802296-25802795	Adult
8.32624653929118e-08	3.34308195271307	0.152	0.016	0.0063925590430062	24	chr2L-4929124-4929623	Adult
8.42694804604786e-08	1.59404005026102	0.418	0.149	0.00646987363183371	24	chr3R-6501116-6501615	Adult
8.62800358885548e-08	2.57475896727669	0.228	0.038	0.00662423603537968	24	chr2R-24272255-24272754	Adult
8.64266329961365e-08	3.31087745731462	0.139	0.017	0.00663549117491138	24	chr2L-8803367-8803866	Adult
8.78535058427127e-08	3.45417143595063	0.152	0.014	0.00674504076458011	24	chrX-14436767-14437266	Adult
9.20259870165846e-08	2.1066318937323	0.266	0.065	0.0070653871791853	24	chr3L-15724462-15724961	Adult
9.22435478047724e-08	2.49936251632138	0.253	0.048	0.00708209062625921	24	chr3L-22542238-22542737	Adult
9.26225915590465e-08	3.25821750781589	0.19	0.024	0.00711119208953735	24	chr2R-20594762-20595261	Adult
9.42413154363594e-08	2.32449384968447	0.304	0.064	0.00723547123394193	24	chr3L-18306850-18307349	Adult
9.65264897844886e-08	4.91189930123904	0.089	0.003	0.0074109177796939	24	chr3R-30619409-30619908	Adult
9.69385547767416e-08	2.0985019362749	0.228	0.058	0.00744255448153912	24	chr3R-15046776-15047275	Adult
9.74589893390486e-08	2.32566572410429	0.215	0.048	0.0074825113654948	24	chr3R-27390986-27391485	Adult
1.0034582821043e-07	3.18780189420254	0.177	0.018	0.00770415130668398	24	chr2L-8819464-8819963	Adult
1.03657992090501e-07	3.25176213223199	0.203	0.023	0.0079584460007403	24	chr3L-13569971-13570470	Adult
1.05248573922705e-07	2.01088389608173	0.278	0.067	0.00808056451148962	24	chr2L-2898880-2899379	Adult
1.07006125493578e-07	1.98524366626247	0.278	0.077	0.00821550229089496	24	chr3L-2880586-2881085	Adult
1.0700696516863e-07	2.27130995787754	0.304	0.074	0.00821556675778672	24	chrX-12253207-12253706	Adult
1.07114196931148e-07	2.06281864553018	0.342	0.085	0.00822379958358582	24	chr3L-18740283-18740782	Adult
1.07374356986937e-07	2.01278452846275	0.342	0.096	0.00824377363202908	24	chr2R-14482104-14482603	Adult
1.09835580926208e-07	3.36981003475443	0.139	0.014	0.00843273656119058	24	chr3L-7906995-7907494	Adult
1.12952927287113e-07	2.22491814019545	0.291	0.064	0.00867207394539537	24	chrX-5093700-5094199	Adult
1.13511017834309e-07	1.77628363040843	0.291	0.096	0.00871492190524691	24	chr2R-15155160-15155659	Adult
1.18868525523518e-07	3.08716654935469	0.127	0.016	0.00912624991559361	24	chrX-10636341-10636840	Adult
1.21459165897223e-07	4.12432788642382	0.127	0.008	0.00932514892092522	24	chrX-12081143-12081642	Adult
1.25451411924377e-07	2.44904020986441	0.291	0.057	0.00963165760190593	24	chr3R-10974103-10974602	Adult
1.25696651389117e-07	2.65852708366277	0.253	0.04	0.00965048610705083	24	chr3L-6553616-6554115	Adult
1.27219588646618e-07	3.21087066030795	0.19	0.022	0.00976741113793271	24	chr3R-26333479-26333978	Adult
1.2744612787731e-07	3.08490041071649	0.165	0.019	0.00978480391390838	24	chrX-8342741-8343240	Adult
1.27659207202561e-07	2.98951245918532	0.19	0.026	0.00980116329218384	24	chr3R-17336695-17337194	Adult
1.31214832168799e-07	1.36482463691725	0.38	0.157	0.0100741499545917	24	chr3R-16284875-16285374	Adult
1.34082313944927e-07	1.07564675154416	0.418	0.233	0.0102943037354357	24	chr3R-24484479-24484978	Adult
1.35895772828861e-07	1.86267120138	0.342	0.099	0.0104335338547086	24	chrX-7719132-7719631	Adult
1.36794884769399e-07	2.82169785461921	0.19	0.032	0.0105025640730553	24	chr3R-25181561-25182060	Adult
1.36970245291828e-07	2.63309416414021	0.165	0.025	0.0105160275525254	24	chr3R-5950027-5950526	Adult
1.39704889744631e-07	2.36240868463417	0.203	0.04	0.0107259826150338	24	chr3R-12873083-12873582	Adult
1.41830278361853e-07	2.0472950924404	0.329	0.086	0.0108891614515096	24	chrX-10440771-10441270	Adult
1.46229052760734e-07	3.06551335816244	0.241	0.03	0.0112268817547581	24	chrX-22665940-22666439	Adult
1.52102735610504e-07	2.76585986840339	0.165	0.026	0.0116778396292321	24	chr2R-15709878-15710377	Adult
1.52605264512828e-07	3.5901146713744	0.152	0.014	0.0117164217882369	24	chr2L-9404853-9405352	Adult
1.52772951305312e-07	3.94868501988313	0.152	0.01	0.0117292961094167	24	chr3R-13569538-13570037	Adult
1.57602519212376e-07	2.61845656820103	0.241	0.047	0.0121000910150494	24	chr2L-13597406-13597905	Adult
1.64006354593148e-07	2.023764292007	0.228	0.061	0.0125917518802435	24	chr2L-4335849-4336348	Adult
1.68758522834726e-07	3.00547571803323	0.139	0.018	0.0129566043491589	24	chr3R-12142551-12143050	Adult
1.69400415871049e-07	2.2164963489658	0.304	0.069	0.0130058863289157	24	chrX-19120519-19121018	Adult
1.73204074740557e-07	2.44817237512351	0.241	0.049	0.013297916042281	24	chr2L-14025586-14026085	Adult
1.77307265143583e-07	2.51613184358917	0.228	0.043	0.0136129425886638	24	chr3R-20920500-20920999	Adult
1.78848241410133e-07	3.33331779312781	0.152	0.016	0.0137312525825044	24	chr3R-13576725-13577224	Adult
1.80433854721114e-07	2.99985483129609	0.152	0.02	0.0138529896300683	24	chr3L-14923584-14924083	Adult
1.80617180017811e-07	3.45268626530778	0.165	0.017	0.0138670646130474	24	chrX-18352430-18352929	Adult
1.80643359520141e-07	2.41638186722422	0.228	0.046	0.0138690745705183	24	chr2L-19258174-19258673	Adult
1.83213515573943e-07	1.45033476931098	0.418	0.156	0.014066400871705	24	chr2R-12974884-12975383	Adult
1.83844572940051e-07	2.51816538253223	0.266	0.052	0.0141148509320453	24	chrX-21487306-21487805	Adult
1.83909324360375e-07	2.62008988517346	0.266	0.048	0.0141198222870922	24	chr2R-20719390-20719889	Adult
1.8608511319787e-07	1.89986015958909	0.278	0.081	0.0142868706508797	24	chr3L-14682734-14683233	Adult
1.86443572691569e-07	2.12108609646442	0.228	0.056	0.0143143917369679	24	chr2L-4108999-4109498	Adult
1.91956255629593e-07	2.91461844603201	0.152	0.024	0.0147376334822176	24	chr2L-7128109-7128608	Adult
1.99982870091191e-07	3.61085081508506	0.127	0.01	0.0153538848341213	24	chr2L-9054363-9054862	Adult
2.04371061830421e-07	4.50765771658094	0.114	0.006	0.0156907926430924	24	chr2L-9058152-9058651	Adult
2.1728803267362e-07	3.18541509331138	0.203	0.024	0.0166825059965499	24	chr2R-19842679-19843178	Adult
2.23330941872837e-07	2.63327602926233	0.241	0.04	0.017146456393229	24	chrX-4835818-4836317	Adult
2.25190561499485e-07	4.66264063592595	0.127	0.005	0.0172892305496845	24	chr3R-25754526-25755025	Adult
2.26344532263779e-07	2.74025082355913	0.19	0.029	0.0173778278090839	24	chrX-22673950-22674449	Adult
2.32343875546859e-07	2.95240325762416	0.177	0.025	0.0178384333889856	24	chr3R-5950539-5951038	Adult
2.37173075126492e-07	2.02357362226806	0.215	0.052	0.0182092000159115	24	chr2L-20397530-20398029	Adult
2.37676666332002e-07	2.35365115620373	0.19	0.042	0.0182478637343058	24	chrX-18968268-18968767	Adult
2.47060525995667e-07	1.90694188925481	0.316	0.087	0.0189683189438433	24	chrX-11285024-11285523	Adult
2.48510901096066e-07	2.16652280875387	0.291	0.066	0.0190796729425515	24	chr3R-13490811-13491310	Adult
2.52432029753545e-07	3.76993269610294	0.152	0.011	0.0193807215163581	24	chr2R-16910459-16910958	Adult
2.53129317673359e-07	2.88662446243941	0.177	0.029	0.0194342564936898	24	chr2R-23194886-23195385	Adult
2.57311016929909e-07	2.67961943350265	0.177	0.03	0.0197553106358107	24	chr3R-26331318-26331817	Adult
2.58838666420044e-07	1.4202827677124	0.354	0.153	0.0198725974530653	24	chr3R-23247328-23247827	Adult
2.59627270571183e-07	1.66690792095229	0.329	0.096	0.0199331433253731	24	chrX-14984317-14984816	Adult
2.61150375874372e-07	2.05269213886501	0.241	0.063	0.0200500812581308	24	chr3L-1584896-1585395	Adult
2.61448822633515e-07	3.47920090124037	0.19	0.019	0.0200729948065108	24	chr3R-22855312-22855811	Adult
2.61883233441318e-07	2.0493266793482	0.278	0.07	0.0201063471306906	24	chrX-10360316-10360815	Adult
2.66319888160965e-07	4.00124312939861	0.152	0.011	0.0204469757334463	24	chr2L-14418848-14419347	Adult
2.72115650357448e-07	5.13931034526552	0.101	0.003	0.0208919511718434	24	chr3R-10526038-10526537	Adult
2.74322958334021e-07	1.61227176121389	0.329	0.117	0.0210614194490528	24	chr2R-14484752-14485251	Adult
2.86423503972027e-07	2.71247724461179	0.203	0.035	0.0219904509409563	24	chr3R-25569837-25570336	Adult
2.91573794332926e-07	2.395699883412	0.152	0.031	0.0223858696337047	24	chr2R-14534170-14534669	Adult
3.00570182535823e-07	3.02909850961349	0.139	0.016	0.0230765763343703	24	chr3R-26332948-26333447	Adult
3.04184572104947e-07	2.02582581355628	0.291	0.074	0.0233540747079294	24	chr3R-29353330-29353829	Adult
3.10282587243385e-07	2.9318976631429	0.203	0.028	0.0238222559181982	24	chr2L-19258687-19259186	Adult
3.14231002787065e-07	3.24689818492953	0.152	0.016	0.0241253994699797	24	chr3R-23040768-23041267	Adult
3.16635445812418e-07	2.41511144826445	0.215	0.041	0.0243100029876942	24	chr2L-19217042-19217541	Adult
3.32630640517132e-07	3.41932148244801	0.139	0.013	0.0255380500563433	24	chrX-17692456-17692955	Adult
3.43635466774714e-07	3.15107403351286	0.139	0.018	0.0263829565970955	24	chr3L-10604763-10605262	Adult
3.44824880624945e-07	1.83285126249659	0.177	0.044	0.0264742750348607	24	chrX-3915892-3916391	Adult
3.52611989662801e-07	2.01425827375698	0.177	0.049	0.0270721381183512	24	chrX-10197605-10198104	Adult
3.54792847628095e-07	2.30211635739836	0.266	0.055	0.0272395756694946	24	chr2L-20002311-20002810	Adult
3.63761885857226e-07	3.54731664736445	0.127	0.011	0.0279281825485744	24	chr3L-2359984-2360483	Adult
3.65512369111186e-07	3.05355361133083	0.19	0.024	0.0280625776508804	24	chrX-8344007-8344506	Adult
3.66000917133343e-07	1.72893931928461	0.342	0.105	0.0281000864138296	24	chrX-14981263-14981762	Adult
3.66098554854484e-07	3.80363807112025	0.127	0.01	0.0281075826475078	24	chr3R-26764005-26764504	Adult
3.72344340206415e-07	1.7287923700039	0.392	0.122	0.0285871090636877	24	chr2R-24747781-24748280	Adult
3.75046682481723e-07	1.85128158019063	0.266	0.071	0.0287945840942168	24	chr3R-26675663-26676162	Adult
3.80005305576529e-07	2.46639306093886	0.228	0.043	0.0291752873409436	24	chr3L-9242644-9243143	Adult
3.80543388821345e-07	1.90504843166494	0.253	0.073	0.0292165992201476	24	chr3L-10736026-10736525	Adult
3.85470475916743e-07	2.66053979800361	0.177	0.03	0.0295948812589839	24	chr2L-14921494-14921993	Adult
3.86617256416079e-07	3.28457401781638	0.152	0.016	0.0296829264786008	24	chr2L-18166779-18167278	Adult
3.8700385240231e-07	3.05076728155045	0.101	0.014	0.0297126077720398	24	chrX-8704523-8705022	Adult
3.89473918970838e-07	2.56982274276317	0.177	0.034	0.0299022496029051	24	chr3R-17960952-17961451	Adult
3.97155013174518e-07	2.45766357410793	0.215	0.04	0.0304919732914868	24	chr3L-19890323-19890822	Adult
4.05041267332584e-07	2.82337575653903	0.19	0.028	0.0310974483407265	24	chrX-6454369-6454868	Adult
4.11763731952825e-07	3.6804779823116	0.139	0.011	0.0316135722844101	24	chrX-5995674-5996173	Adult
4.13311237193097e-07	2.35667408190845	0.203	0.041	0.0317323835467372	24	chrX-5090657-5091156	Adult
4.14732770505286e-07	1.82741823669611	0.203	0.062	0.0318415231883138	24	chr2L-18121731-18122230	Adult
4.15642064489101e-07	1.32021410471279	0.342	0.143	0.0319113351432152	24	chr3R-7630415-7630914	Adult
4.30558726630509e-07	1.57273044318546	0.405	0.149	0.033056576795784	24	chr3L-9267808-9268307	Adult
4.32263028028962e-07	1.3549876471184	0.392	0.161	0.0331874262399516	24	chr3L-15952865-15953364	Adult
4.3397385606775e-07	3.20091739068844	0.152	0.016	0.0333187767734576	24	chr2L-12836204-12836703	Adult
4.35325433329836e-07	2.23337295081541	0.241	0.05	0.0334225454693315	24	chr2R-8800173-8800672	Adult
4.35958383938518e-07	1.92336422392743	0.278	0.082	0.0334711408852637	24	chrX-11031666-11032165	Adult
4.38804890725829e-07	3.31661650010686	0.139	0.014	0.0336896842903662	24	chr2L-6159528-6160027	Adult
4.40000344124086e-07	2.85622052301828	0.177	0.026	0.0337814664204708	24	chr2R-24223035-24223534	Adult
4.42159628703597e-07	3.32891453096179	0.114	0.012	0.0339472476533474	24	chr3R-6610659-6611158	Adult
4.49058187131475e-07	3.24043684617296	0.177	0.021	0.0344768913752061	24	chr3L-5314247-5314746	Adult
4.50576088861508e-07	4.17446760966501	0.127	0.008	0.0345934297984311	24	chr2L-7619032-7619531	Adult
4.51196839256404e-07	3.1698475028134	0.114	0.013	0.0346410885307497	24	chr3R-7627351-7627850	Adult
4.55431936330979e-07	3.28720864075786	0.165	0.019	0.0349662423437472	24	chrX-17467121-17467620	Adult
4.55663797009435e-07	2.43328726597058	0.139	0.028	0.0349840436791964	24	chr3R-10286012-10286511	Adult
4.58795381694522e-07	4.57211938267274	0.114	0.005	0.0352244742249786	24	chr2L-14431428-14431927	Adult
4.61391070788596e-07	1.85581016810386	0.342	0.109	0.0354237608508652	24	chr2L-20803605-20804104	Adult
4.61420255227057e-07	2.64908108746106	0.127	0.021	0.0354260015153125	24	chr2R-11028297-11028796	Adult
4.67635013711798e-07	1.51458214209817	0.367	0.145	0.035903145812737	24	chr3L-18926789-18927288	Adult
4.73468883604325e-07	2.22395064326746	0.215	0.047	0.0363510470076057	24	chr3R-13138764-13139263	Adult
4.89694969680309e-07	3.19733677682303	0.101	0.013	0.0375968209921754	24	chr3L-15766353-15766852	Adult
5.06661564352336e-07	2.84166202299684	0.152	0.021	0.0388994482647149	24	chr3L-21105371-21105870	Adult
5.08492993780928e-07	3.82974785866247	0.165	0.013	0.0390400580905245	24	chrX-20891778-20892277	Adult
5.13960605932903e-07	3.3822561929948	0.152	0.015	0.0394598394811046	24	chr2L-14432411-14432910	Adult
5.29471128809455e-07	3.5018700214467	0.101	0.01	0.0406506753854747	24	chr3R-31968007-31968506	Adult
5.34930265197766e-07	2.53759199917628	0.241	0.044	0.0410698060408237	24	chr2L-2898108-2898607	Adult
5.38372985252189e-07	2.88552520746757	0.165	0.024	0.041334124315722	24	chrX-22799169-22799668	Adult
5.39515904754573e-07	2.27233967626304	0.253	0.058	0.0414218731034371	24	chr3L-4959968-4960467	Adult
5.44818716595214e-07	3.26024028028063	0.139	0.014	0.0418290017853141	24	chrX-17041144-17041643	Adult
5.52083783081075e-07	1.47859705696541	0.354	0.133	0.0423867845298326	24	chr3R-13985084-13985583	Adult
5.56444707064655e-07	2.95503030928628	0.127	0.018	0.042721598829596	24	chr3L-22967359-22967858	Adult
5.64131024866982e-07	2.20117607512383	0.278	0.067	0.0433117235651874	24	chr3R-10492609-10493108	Adult
5.64936938468993e-07	3.27052428724439	0.177	0.02	0.0433735983878954	24	chr2R-15892850-15893349	Adult
5.6981027917866e-07	3.27389841898185	0.139	0.014	0.0437477539942208	24	chr3L-11388970-11389469	Adult
5.76274102808517e-07	3.16806144453652	0.19	0.023	0.0442440205172267	24	chr3R-30149434-30149933	Adult
5.84086230635476e-07	2.62374327232797	0.241	0.038	0.0448438044432693	24	chr3R-25157221-25157720	Adult
5.88453800855053e-07	2.89483365515202	0.139	0.02	0.0451791290144475	24	chr3R-18946808-18947307	Adult
6.07533661113384e-07	3.4060715514688	0.152	0.017	0.0466440043656412	24	chrX-6031426-6031925	Adult
6.09314452346834e-07	2.4764670090593	0.19	0.036	0.0467807263933805	24	chr2L-17732639-17733138	Adult
6.11226571291752e-07	2.93341762346736	0.152	0.021	0.0469275312374955	24	chr3R-28296002-28296501	Adult
6.12540309755223e-07	2.60998396184588	0.203	0.036	0.047028394821767	24	chr3R-11838584-11839083	Adult
6.16381112343635e-07	3.07062832481651	0.139	0.017	0.0473232762812949	24	chrX-682797-683296	Adult
6.20639380588604e-07	3.44452699590148	0.114	0.012	0.0476502090840707	24	chr3L-13642004-13642503	Adult
6.22582864562869e-07	1.78931922958123	0.241	0.073	0.0477994220096789	24	chr2L-2909502-2910001	Adult
6.25280237180758e-07	2.07058019650998	0.392	0.1	0.0480065154897899	24	chr3L-10241773-10242272	Adult
6.35184605295909e-07	3.64580133397052	0.127	0.012	0.0487669332561987	24	chr3R-13117880-13118379	Adult
6.39849448188272e-07	2.78094573079338	0.114	0.017	0.0491250812341027	24	chr3L-18500693-18501192	Adult
6.42390144472483e-07	3.00834198161361	0.177	0.025	0.0493201457320193	24	chr3R-31444330-31444829	Adult
