## Supplementary material for "Regulatory logic of neuronal differentiation in the *Drosophila* visual system": Table S3 (part 2 of 3)

p_val	avg_log2FC	pct.1	pct.2	p_val_adj	cluster	gene	Stage
6.42916114050193e-07	1.37566290819707	0.418	0.173	0.0493605275723176	24	chrX-19121319-19121818	Adult
6.49258908341781e-07	2.46653723405781	0.19	0.036	0.0498475019468486	24	chr2R-15294679-15295178	Adult
6.49555808583567e-07	2.33672395680168	0.203	0.036	0.0498702967598119	24	chr2L-18352453-18352952	Adult
8.47697838957609e-18	4.3739347675259	0.531	0.028	6.50828492838094e-13	25	chr3R-21908764-21909263	Adult
3.37610417535732e-17	4.62604079229916	0.469	0.023	2.59203774167233e-12	25	chr3R-9182558-9183057	Adult
6.28264882919864e-17	3.40949376087888	0.594	0.061	4.82356646510555e-12	25	chr2R-12107140-12107639	Adult
1.97055422073199e-15	5.03998253542665	0.438	0.015	1.5129127085092e-10	25	chr3R-10901728-10902227	Adult
2.45573257935971e-15	3.08588891556661	0.594	0.08	1.88541324512921e-10	25	chrX-5835885-5836384	Adult
5.46504794550963e-15	4.36165350864413	0.438	0.024	4.19584521064448e-10	25	chr2R-11066976-11067475	Adult
1.62348424715723e-14	3.81054507088226	0.5	0.039	1.24644626559744e-09	25	chr3R-13496805-13497304	Adult
1.80838682371391e-14	4.55401943740488	0.375	0.018	1.38840706777459e-09	25	chrX-7637367-7637866	Adult
3.89286405597732e-14	4.03950739459558	0.469	0.034	2.98878530761714e-09	25	chr2L-19092503-19093002	Adult
1.62496919611678e-13	4.04440218685618	0.438	0.028	1.24758635001062e-08	25	chr2L-11822051-11822550	Adult
4.9581067550948e-13	3.49316984469977	0.5	0.052	3.80663604229158e-08	25	chr3R-13496046-13496545	Adult
6.90069101124389e-13	4.4055234491701	0.406	0.023	5.29807453079261e-08	25	chr2R-14661219-14661718	Adult
8.66275851060008e-13	3.35712114303508	0.5	0.055	6.65091947409831e-08	25	chr3L-4960562-4961061	Adult
1.18270862806682e-12	5.42482490431987	0.344	0.009	9.08036376284584e-08	25	chr3R-10541056-10541555	Adult
1.49517512403089e-12	3.66106972499562	0.406	0.035	1.14793565322596e-07	25	chr2L-3382448-3382947	Adult
1.66814664361089e-12	4.02902413444316	0.406	0.027	1.28073626709869e-07	25	chr2L-15800455-15800954	Adult
1.77602893265645e-12	4.40171461668396	0.344	0.018	1.36356397333632e-07	25	chr3L-5069365-5069864	Adult
2.48079221909113e-12	3.73301648381931	0.438	0.043	1.90465303412941e-07	25	chr3R-23633748-23634247	Adult
2.51384065793914e-12	4.05477614233604	0.406	0.031	1.93002630353936e-07	25	chr3L-21407252-21407751	Adult
2.71935914191981e-12	5.42461457712777	0.312	0.008	2.08781517480035e-07	25	chr2L-19219164-19219663	Adult
2.76097930770267e-12	4.80512716211072	0.344	0.015	2.11976947328181e-07	25	chrX-14362874-14363373	Adult
3.32016976936705e-12	2.89956957810567	0.562	0.084	2.54909354212925e-07	25	chrX-21470725-21471224	Adult
4.56678498587086e-12	4.02253432244076	0.375	0.028	3.50619484075221e-07	25	chr3L-14897698-14898197	Adult
5.00328441068385e-12	3.0278475261025	0.5	0.07	3.84132163914664e-07	25	chr3R-28786759-28787258	Adult
7.35558722023049e-12	3.6619846646288	0.5	0.041	5.64732564420416e-07	25	chrX-5258437-5258936	Adult
9.30462287922552e-12	3.66587089166055	0.312	0.024	7.14371726175419e-07	25	chr2L-13623260-13623759	Adult
9.74901661196544e-12	2.97150892628512	0.531	0.085	7.48490499400259e-07	25	chr2R-15363450-15363949	Adult
1.18947180521236e-11	3.3357991042661	0.438	0.049	9.1322887316984e-07	25	chr3R-15114365-15114864	Adult
1.22539194376511e-11	3.60827362352106	0.438	0.041	9.40806918745098e-07	25	chr2R-15167277-15167776	Adult
1.27691018230104e-11	4.03535149548431	0.375	0.024	9.80360561563444e-07	25	chr3L-15270816-15271315	Adult
2.25926820589806e-11	5.01329470554909	0.312	0.011	1.7345757577603e-06	25	chrX-5995674-5996173	Adult
3.58499815466665e-11	3.33896410742965	0.5	0.059	2.75241818322687e-06	25	chr2L-14520505-14521004	Adult
5.07212609631902e-11	3.63086466482248	0.469	0.038	3.89417553170989e-06	25	chrX-3031477-3031976	Adult
5.80808557188264e-11	3.89937832851295	0.438	0.032	4.45921577866861e-06	25	chr3R-25181561-25182060	Adult
6.15459555324014e-11	4.46935911308242	0.312	0.017	4.72525228195565e-06	25	chrX-8707214-8707713	Adult
6.69892684440107e-11	4.42878632018689	0.281	0.014	5.14316807405737e-06	25	chrX-7488007-7488506	Adult
6.7309975607434e-11	3.11900185144434	0.469	0.054	5.16779068723635e-06	25	chrX-9545736-9546235	Adult
7.18738374944687e-11	3.45090357596848	0.438	0.052	5.51818574747533e-06	25	chr2R-10270842-10271341	Adult
7.32606364294784e-11	3.89485449488485	0.406	0.032	5.62465862250963e-06	25	chr2L-5087289-5087788	Adult
7.61213531832524e-11	4.88804334800895	0.281	0.01	5.84429301199739e-06	25	chr3R-22845596-22846095	Adult
9.53858693026254e-11	3.1533660590845	0.5	0.062	7.32334550157837e-06	25	chr2L-21919644-21920143	Adult
9.59726352368338e-11	2.70343075063943	0.438	0.086	7.36839504294315e-06	25	chr2R-22501045-22501544	Adult
1.04172125120478e-10	3.42873807438562	0.438	0.046	7.99791907824983e-06	25	chrX-19367666-19368165	Adult
1.15672999931306e-10	3.66191723996784	0.406	0.036	8.88091024272596e-06	25	chrX-5567840-5568339	Adult
1.18356328351081e-10	3.21265349738488	0.438	0.053	9.08692546548258e-06	25	chr3R-19721653-19722152	Adult
1.60033177020296e-10	3.5458805334598	0.406	0.038	1.22867071989102e-05	25	chr3R-25157221-25157720	Adult
1.77776907131958e-10	3.59763190895973	0.438	0.039	1.36489998219632e-05	25	chrX-8343478-8343977	Adult
1.83364202669588e-10	2.7454956525937	0.406	0.072	1.40779700241603e-05	25	chrX-13350246-13350745	Adult
2.04406984631176e-10	4.96126568874849	0.25	0.009	1.56935506520431e-05	25	chr3R-20259993-20260492	Adult
2.25927510282051e-10	4.50981581918898	0.344	0.017	1.73458105294148e-05	25	chr3L-15272431-15272930	Adult
2.32242480098604e-10	4.67355111029739	0.25	0.011	1.78306486520505e-05	25	chrX-8707907-8708406	Adult
2.5299858092867e-10	4.42853616943791	0.312	0.015	1.94242190493796e-05	25	chr2L-1347777-1348276	Adult
2.54830255930082e-10	3.53564360847385	0.312	0.031	1.9564847729288e-05	25	chrX-3305310-3305809	Adult
2.9898529843976e-10	3.1831753910519	0.438	0.057	2.2954895273011e-05	25	chr2R-13382515-13383014	Adult
3.04253231896892e-10	4.01364658185625	0.281	0.022	2.33593461321158e-05	25	chr2R-21780667-21781166	Adult
4.62097239406102e-10	4.38977039277151	0.281	0.014	3.54779776526429e-05	25	chr3L-14897131-14897630	Adult
4.76592742423105e-10	2.84359095255768	0.469	0.068	3.65908843922763e-05	25	chr3R-30553673-30554172	Adult
5.28653615498187e-10	4.25008627212779	0.281	0.015	4.05879099834888e-05	25	chr3L-21092209-21092708	Adult
5.32845500342937e-10	4.87113003390516	0.25	0.01	4.09097461343293e-05	25	chr3L-12985835-12986334	Adult
7.01027705706147e-10	4.15696011876239	0.406	0.025	5.38221031332952e-05	25	chr3R-20921152-20921651	Adult
7.50261067705223e-10	3.46665731209332	0.375	0.037	5.76020437341362e-05	25	chr2R-11835671-11836170	Adult
8.17912727732988e-10	3.07271619859895	0.438	0.061	6.27960675844279e-05	25	chr3R-18348736-18349235	Adult
8.97250125815541e-10	3.42160467660369	0.344	0.034	6.8887275659614e-05	25	chr2L-1834589-1835088	Adult
1.14310059098824e-09	2.48575764175141	0.438	0.083	8.77626909737133e-05	25	chrX-5808234-5808733	Adult
1.27040600276252e-09	3.1568500554503	0.406	0.052	9.7536691268095e-05	25	chrX-4745466-4745965	Adult
1.31098105373105e-09	4.41539077840305	0.281	0.016	0.000100651881381255	25	chr2L-9526235-9526734	Adult
1.43332215391197e-09	4.1693786455345	0.25	0.018	0.000110044741688746	25	chr2L-4279797-4280296	Adult
1.46764048896514e-09	2.76456201092217	0.5	0.097	0.000112679566180787	25	chr3L-9186918-9187417	Adult
1.49695265624493e-09	3.43371102533791	0.406	0.048	0.00011493003713586	25	chr3L-1729145-1729644	Adult
1.61222235689177e-09	4.05206580602167	0.219	0.014	0.000123779983672723	25	chr2L-12273300-12273799	Adult
2.57666574482878e-09	2.68419993200702	0.438	0.075	0.000197826089224974	25	chr3L-8865014-8865513	Adult
2.62776306304476e-09	3.86514065839894	0.25	0.018	0.000201749136928324	25	chrX-12190140-12190639	Adult
2.70624819667516e-09	5.57515881551251	0.25	0.007	0.000207774911547932	25	chr3R-12344396-12344895	Adult
2.74181544101915e-09	3.35263487484057	0.312	0.035	0.000210505622299686	25	chrX-2839742-2840241	Adult
2.81398962840115e-09	2.54667736807685	0.5	0.109	0.000216046867710127	25	chr2L-20587358-20587857	Adult
2.83565243174225e-09	3.00465447719598	0.438	0.063	0.000217710051099443	25	chr3L-16683178-16683677	Adult
3.30580972874387e-09	3.52192908956087	0.312	0.027	0.000253806847734039	25	chr3L-6501952-6502451	Adult
3.39842837649831e-09	3.99776528832524	0.375	0.024	0.000260917737034034	25	chr3R-13585395-13585894	Adult
4.49109709436093e-09	3.82204134440184	0.281	0.024	0.000344808470516655	25	chr3R-16182195-16182694	Adult
4.50262147584129e-09	4.18400905677193	0.281	0.019	0.000345693266429191	25	chr2R-15916111-15916610	Adult
4.69381426940515e-09	3.83953899580891	0.312	0.023	0.00036037228434785	25	chr3R-15783930-15784429	Adult
5.20604901222677e-09	2.68184444740856	0.375	0.062	0.000399699618962723	25	chr2R-19099399-19099898	Adult
5.25492452489498e-09	3.00761309618482	0.438	0.068	0.000403452085323337	25	chr2R-9375344-9375843	Adult
5.27031704519963e-09	3.63717071289516	0.375	0.036	0.000404633861462247	25	chr3L-7222597-7223096	Adult
5.531238092995e-09	1.87566178518716	0.656	0.234	0.000424666335827784	25	chrX-10734606-10735105	Adult
5.81378003770176e-09	3.30026106639944	0.375	0.042	0.00044635877617459	25	chrX-18968268-18968767	Adult
6.46293102543787e-09	3.58147023052248	0.281	0.03	0.000496197992409018	25	chr2R-7368932-7369431	Adult
6.81568462807739e-09	3.30938015228503	0.344	0.04	0.00052328100300527	25	chr2R-14552035-14552534	Adult
7.23386104604884e-09	3.44142902197512	0.281	0.028	0.000555386915671446	25	chr2L-18435428-18435927	Adult
7.98438549567578e-09	2.43275868186931	0.562	0.137	0.000613009180816004	25	chr3R-14649298-14649797	Adult
9.5633471323135e-09	4.60086581333762	0.25	0.012	0.000734235539430501	25	chr2R-15639855-15640354	Adult
9.60410176482153e-09	3.39416005662242	0.312	0.036	0.000737364517095938	25	chrX-12543870-12544369	Adult
1.08114035307016e-08	3.0585015658926	0.406	0.056	0.000830056317473143	25	chr3R-25179785-25180284	Adult
1.0827408899003e-08	2.45177045602016	0.344	0.073	0.000831285145629858	25	chr3L-5128415-5128914	Adult
1.09423979704436e-08	5.06379846302485	0.219	0.008	0.000840113546578776	25	chrX-4186524-4187023	Adult
1.19233646115969e-08	3.28190890574087	0.344	0.035	0.000915428241419964	25	chr2R-19221377-19221876	Adult
1.20334032564204e-08	3.91426621816787	0.281	0.02	0.000923876568414936	25	chr3R-11840627-11841126	Adult
1.24755105544317e-08	3.88679443294959	0.25	0.02	0.000957819798327051	25	chr3R-5526342-5526841	Adult
1.28645761239348e-08	3.48045519852049	0.375	0.033	0.00098769069649122	25	chrX-5566557-5567056	Adult
1.39933099988858e-08	3.4252036426455	0.344	0.038	0.00107435036847445	25	chrX-10721263-10721762	Adult
1.58124824152963e-08	3.67577158581439	0.281	0.025	0.00121401914991679	25	chr3R-10447804-10448303	Adult
1.62163390991666e-08	4.35810024541982	0.281	0.014	0.00124502565067762	25	chr3R-15784484-15784983	Adult
1.79188022804645e-08	3.53365016667673	0.281	0.026	0.00137573396388494	25	chr2R-9281538-9282037	Adult
1.83913999906897e-08	3.76520565618384	0.25	0.02	0.00141201812568519	25	chr2L-18421774-18422273	Adult
1.87136793433957e-08	4.46951234936558	0.281	0.015	0.00143676144526855	25	chr3L-22032480-22032979	Adult
1.88292826480794e-08	3.29116209349672	0.344	0.042	0.00144563700458894	25	chrX-3752086-3752585	Adult
2.18399903152717e-08	3.78656885077851	0.312	0.025	0.0016767870964453	25	chr2L-11748858-11749357	Adult
2.37651721251732e-08	3.16638966293068	0.344	0.049	0.0018245948550823	25	chr2R-21966823-21967322	Adult
2.38298270693756e-08	4.20117626899681	0.281	0.016	0.00182955880307838	25	chr2R-10988254-10988753	Adult
2.39025278979612e-08	2.8625377488241	0.469	0.075	0.00183514048189387	25	chrX-1077951-1078450	Adult
2.86766763145483e-08	3.76823340156565	0.281	0.026	0.00220168050072576	25	chrX-4766970-4767469	Adult
2.9019592537181e-08	2.5103300646546	0.469	0.091	0.00222800823663461	25	chrX-19373450-19373949	Adult
2.90288410571353e-08	3.61776799494627	0.344	0.032	0.00222871830100262	25	chrX-18740259-18740758	Adult
2.9130153220869e-08	3.39510296555982	0.281	0.031	0.00223649664368544	25	chrX-18602932-18603431	Adult
3.64367563805385e-08	2.90787569996319	0.344	0.049	0.00279746840787223	25	chr2L-807783-808282	Adult
3.66403116320925e-08	3.5476813308867	0.312	0.031	0.00281309656586553	25	chr2L-7526245-7526744	Adult
3.85018599591207e-08	3.59516798095958	0.188	0.015	0.00295601880022145	25	chrX-12156334-12156833	Adult
3.87025919876908e-08	1.87271948660774	0.531	0.175	0.00297143020244695	25	chr2R-20449251-20449750	Adult
3.93590516967474e-08	3.70878965358966	0.281	0.025	0.00302183055306948	25	chr3R-18532727-18533226	Adult
4.13592467398374e-08	2.55667108057614	0.5	0.105	0.00317539752769775	25	chr2R-24716759-24717258	Adult
4.39708510837533e-08	3.12492864913984	0.406	0.052	0.00337590606280624	25	chrX-21282222-21282721	Adult
4.49585697996732e-08	2.62912073369904	0.375	0.067	0.00345173915493971	25	chrX-5178551-5179050	Adult
4.77387439738029e-08	1.96218174404776	0.5	0.145	0.00366518980733269	25	chr2R-13339635-13340134	Adult
5.21317204846777e-08	4.74072602996367	0.219	0.01	0.00400246497193162	25	chr3R-8544345-8544844	Adult
5.64111530621771e-08	3.76767477936355	0.281	0.023	0.00433102268750171	25	chrX-9450683-9451182	Adult
5.97411481636744e-08	4.77658378657944	0.219	0.01	0.00458668639141426	25	chr3R-30632771-30633270	Adult
6.22372623695515e-08	3.8737249429116	0.281	0.02	0.00477832805568468	25	chr3R-25673601-25674100	Adult
6.4591549078489e-08	2.65740843186848	0.438	0.077	0.00495908077205007	25	chr3L-5310295-5310794	Adult
6.85119447047531e-08	3.0556725793636	0.375	0.051	0.00526007306665212	25	chrX-12231701-12232200	Adult
7.92328591493696e-08	3.84124111659386	0.281	0.022	0.006083181994052	25	chr2R-10946319-10946818	Adult
8.36536098662231e-08	3.58897126959514	0.281	0.028	0.00642258955108914	25	chrX-701226-701725	Adult
8.47896071442603e-08	4.00444187143891	0.188	0.012	0.00650980687810773	25	chrX-5997852-5998351	Adult
8.90229433858015e-08	3.16992557273643	0.188	0.02	0.0068348255013883	25	chr2L-2305957-2306456	Adult
8.92041076033696e-08	4.33759405653254	0.25	0.015	0.0068487345653563	25	chr3R-26571859-26572358	Adult
9.6020376701299e-08	3.3556418582254	0.312	0.04	0.00737206044161893	25	chrX-7015669-7016168	Adult
1.00644326502803e-07	3.07239111616588	0.344	0.044	0.00772706881157922	25	chr3R-28753737-28754236	Adult
1.03687195215306e-07	2.76634502642225	0.406	0.07	0.00796068809985034	25	chr2L-1207033-1207532	Adult
1.05255631213511e-07	4.30133130716533	0.188	0.01	0.00808110634204852	25	chr2R-11067478-11067977	Adult
1.1456489302624e-07	3.3593945611489	0.281	0.029	0.00879583422698264	25	chr3L-13826191-13826690	Adult
1.14811543332246e-07	2.66425543261963	0.438	0.09	0.00881477105087651	25	chr2L-20001779-20002278	Adult
1.15235345288373e-07	2.78869145982523	0.344	0.062	0.0088473088698601	25	chr3L-4008169-4008668	Adult
1.19827766195284e-07	1.93469679339891	0.5	0.151	0.00919989657740912	25	chr3L-7192613-7193112	Adult
1.20190288808018e-07	2.75142549682481	0.312	0.05	0.00922772961352441	25	chr3L-10570902-10571401	Adult
1.24403394909173e-07	2.79292867236711	0.375	0.065	0.00955119504754668	25	chrX-2581871-2582370	Adult
1.25164628232511e-07	2.75935999047753	0.344	0.055	0.00960963949717926	25	chrX-3032129-3032628	Adult
1.27335759902502e-07	2.63123299429231	0.375	0.072	0.00977633030227448	25	chr2R-14743800-14744299	Adult
1.33335557920269e-07	2.01830919545104	0.5	0.142	0.0102369707948866	25	chr2R-20754504-20755003	Adult
1.34244721587863e-07	3.33853783431369	0.344	0.042	0.0103067727446298	25	chr3L-14858816-14859315	Adult
1.36287407626101e-07	3.48041289325447	0.344	0.039	0.0104636020079015	25	chr2R-23337935-23338434	Adult
1.55879676192497e-07	2.43359368659819	0.438	0.093	0.0119678180193551	25	chrX-12883399-12883898	Adult
1.60676138712633e-07	2.5601467662961	0.375	0.081	0.0123360712258011	25	chr3R-5098358-5098857	Adult
1.60772341934081e-07	2.65703360954999	0.406	0.073	0.012343457324331	25	chr3L-7409885-7410384	Adult
1.61697702383965e-07	3.27522779444829	0.312	0.038	0.0124145027982313	25	chrX-19843159-19843658	Adult
1.6513522564154e-07	4.34089235723092	0.188	0.009	0.0126784220838549	25	chr3L-5068698-5069197	Adult
1.6836456211328e-07	3.01865557388333	0.312	0.04	0.0129263576208092	25	chr2R-18752451-18752950	Adult
1.7076544318156e-07	4.28802550787678	0.219	0.013	0.0131106876657074	25	chr2L-1439250-1439749	Adult
1.740176889546e-07	3.92954225788585	0.25	0.018	0.0133603820871783	25	chr2L-8819464-8819963	Adult
1.76081664199135e-07	3.70332090710265	0.281	0.025	0.0135188458505528	25	chr3R-14868243-14868742	Adult
1.77889849103169e-07	2.97664388759315	0.375	0.051	0.0136576710547449	25	chr2L-14119518-14120017	Adult
1.80945884879333e-07	2.41057292071037	0.406	0.085	0.0138923012574957	25	chr3R-23110395-23110894	Adult
1.9267553988571e-07	2.25492257238124	0.5	0.136	0.0147928572502653	25	chr2R-21114517-21115016	Adult
1.98331739341711e-07	3.93179171362121	0.219	0.017	0.0152271176196992	25	chr3R-30654312-30654811	Adult
2.00369252052023e-07	2.77270315946744	0.344	0.062	0.0153835496955461	25	chr2L-18121731-18122230	Adult
2.01347608931463e-07	2.65921596105236	0.312	0.054	0.015458664023322	25	chr3L-8269814-8270313	Adult
2.15369016483052e-07	3.91105446295052	0.219	0.015	0.0165351716095028	25	chr2L-7567140-7567639	Adult
2.15584546466449e-07	4.28091864727978	0.25	0.013	0.0165517191395081	25	chr2L-2336113-2336612	Adult
2.32132940625081e-07	2.25300390535272	0.406	0.096	0.0178222386494312	25	chr3L-10013041-10013540	Adult
2.33320149016687e-07	3.76256750483784	0.219	0.017	0.0179133877609052	25	chrX-21188994-21189493	Adult
2.3701857565499e-07	2.11483483160342	0.406	0.109	0.0181973381644875	25	chr2L-9403701-9404200	Adult
2.39967607421688e-07	3.54264613825613	0.344	0.034	0.0184237530274075	25	chr2L-17266365-17266864	Adult
2.427531052569e-07	3.64065466526988	0.281	0.025	0.0186376124092038	25	chr3R-14204452-14204951	Adult
2.57295372126405e-07	2.55348152337194	0.406	0.083	0.0197541094903769	25	chr3R-30029973-30030472	Adult
2.57921463448183e-07	3.36437854149297	0.312	0.031	0.0198021782776977	25	chrX-2752841-2753340	Adult
2.59240461977756e-07	2.59348484815239	0.406	0.071	0.0199034457088042	25	chr3L-7181100-7181599	Adult
2.66232544336542e-07	2.58824980609654	0.281	0.054	0.0204402698239823	25	chr3R-21194320-21194819	Adult
2.69254356197843e-07	1.88727005652532	0.469	0.131	0.0206722724514456	25	chr3L-13359762-13360261	Adult
2.69575069958342e-07	4.08029514122028	0.312	0.021	0.0206968955711217	25	chr2R-19586446-19586945	Adult
2.72965155921875e-07	2.41719820931322	0.438	0.091	0.0209571728110579	25	chr3R-10926138-10926637	Adult
2.74086002482145e-07	2.53367691269002	0.406	0.076	0.0210432269265692	25	chr3L-13358995-13359494	Adult
2.76667275906626e-07	3.16278331325852	0.312	0.04	0.0212414067750071	25	chr3L-13826799-13827298	Adult
2.84884176641074e-07	3.99737718790109	0.312	0.022	0.0218722675457951	25	chrX-701764-702263	Adult
2.87162795395271e-07	4.93430160085901	0.25	0.009	0.0220472107792673	25	chr2L-10902629-10903128	Adult
3.0088097229659e-07	4.69650686840927	0.188	0.008	0.023100437529043	25	chrX-5459579-5460078	Adult
3.01214289540571e-07	2.37777917911947	0.406	0.085	0.0231260282937669	25	chr3L-18740283-18740782	Adult
3.09448228504292e-07	2.49953439656312	0.375	0.066	0.0237581971916456	25	chr2R-10567745-10568244	Adult
3.15587579818543e-07	4.06764402474049	0.25	0.015	0.0242295520281485	25	chr3L-3523228-3523727	Adult
3.34216089043845e-07	4.10779281171374	0.281	0.018	0.0256597744524302	25	chr3R-24477599-24478098	Adult
3.52108542869787e-07	2.18295731959276	0.438	0.104	0.0270334854873708	25	chr3L-4085750-4086249	Adult
3.63231789814609e-07	3.09555247107852	0.312	0.041	0.0278874838948065	25	chr3L-14306445-14306944	Adult
3.70008720952778e-07	2.30193206495124	0.5	0.115	0.0284077895598705	25	chr3L-13989017-13989516	Adult
3.71684102780683e-07	2.23453870838118	0.438	0.104	0.0285364186750897	25	chrX-21413638-21414137	Adult
3.89094072154484e-07	1.88980738276708	0.438	0.134	0.0298730864837327	25	chr3R-18896772-18897271	Adult
4.06209371977839e-07	2.55498953088626	0.344	0.064	0.0311871307429705	25	chr3L-2030109-2030608	Adult
4.09563337479281e-07	3.46011177107567	0.219	0.022	0.0314446347983093	25	chrX-18296061-18296560	Adult
4.38823960495897e-07	3.89907720825317	0.312	0.021	0.033691148391033	25	chr2L-11821547-11822046	Adult
4.48384067652881e-07	1.70077686898111	0.5	0.178	0.0344251351781176	25	chr3R-9184455-9184954	Adult
4.49868103041609e-07	2.45022889486583	0.281	0.046	0.0345390734791226	25	chr2L-3975587-3976086	Adult
4.69319656939633e-07	4.26524639006884	0.188	0.011	0.0360324859811972	25	chr3L-5407670-5408169	Adult
4.75275253876268e-07	2.87406910314322	0.312	0.052	0.0364897328916043	25	chrX-7718433-7718932	Adult
4.93692550888214e-07	2.96566893545534	0.344	0.043	0.0379037392869935	25	chr3L-9242644-9243143	Adult
5.06506505147475e-07	2.18649137090072	0.344	0.096	0.0388875434392026	25	chr2R-14482104-14482603	Adult
5.18823419834789e-07	2.69108500970259	0.344	0.062	0.0398331868812358	25	chr3R-8549886-8550385	Adult
5.35047390960966e-07	2.05471895805203	0.438	0.117	0.0410787984884191	25	chr3L-21585934-21586433	Adult
5.54688632666806e-07	2.46648858428124	0.344	0.069	0.0425867744616267	25	chr2L-14756377-14756876	Adult
5.61729276541489e-07	2.09913893259934	0.562	0.159	0.0431273269357494	25	chrX-3726299-3726798	Adult
5.66839787007472e-07	3.06596462121193	0.312	0.045	0.0435196914872857	25	chrX-19425228-19425727	Adult
5.8061344943248e-07	3.30501800635333	0.281	0.035	0.0445771781936281	25	chr2L-18461505-18462004	Adult
5.95072765599017e-07	4.26612542311796	0.156	0.009	0.0456873066516301	25	chr2R-16786452-16786951	Adult
6.14552312495717e-07	3.96740030422066	0.219	0.015	0.0471828683441712	25	chr3L-18124620-18125119	Adult
6.36740690683675e-07	2.10152514810132	0.469	0.119	0.0488864032679298	25	chr2L-18315202-18315701	Adult
1.2035584483946e-21	5.49888159011517	0.543	0.014	9.24044034339439e-17	26	chrX-17542423-17542922	Adult
1.66923960911015e-20	4.58321269183783	0.571	0.025	1.28157540229041e-15	26	chr3L-10970069-10970568	Adult
3.15771240198197e-19	5.01928618176262	0.571	0.019	2.42436527374568e-14	26	chr3R-16555714-16556213	Adult
7.91215902748286e-19	5.04008147522528	0.514	0.017	6.07463921494024e-14	26	chr2R-20061112-20061611	Adult
1.31226473871746e-18	4.09972493357038	0.543	0.036	1.00750437579772e-13	26	chr3L-4836544-4837043	Adult
4.02409544720903e-18	4.6483786515235	0.543	0.022	3.0895395205492e-13	26	chr3R-9182558-9183057	Adult
9.83188082529972e-18	2.95448481745794	0.714	0.107	7.54852482243211e-13	26	chr3L-22565712-22566211	Adult
4.03563877343928e-17	3.88293599510262	0.6	0.054	3.09840202469574e-12	26	chr3R-11390622-11391121	Adult
1.11350661548348e-16	3.54354325731377	0.629	0.062	8.54905839103599e-12	26	chr3L-4008169-4008668	Adult
1.73129854109881e-16	4.70948534414663	0.543	0.023	1.32922176791402e-11	26	chr2R-21573745-21574244	Adult
3.18189156246035e-16	3.36380780707486	0.6	0.066	2.44292906599456e-11	26	chr3R-13324662-13325161	Adult
4.24003749653784e-16	3.99603318353143	0.6	0.04	3.25533118834189e-11	26	chrX-7855477-7855976	Adult
1.08076869117918e-15	4.11870894853449	0.514	0.036	8.29770970339730e-11	26	chr3L-10355666-10356165	Adult
1.50572527827153e-15	3.93869532914127	0.6	0.039	1.15603563964575e-10	26	chr3L-2989059-2989558	Adult
2.67486018016355e-15	4.02622072627578	0.543	0.038	2.05365065192237e-10	26	chr3R-20336389-20336888	Adult
3.3821112510737e-15	4.52237782232722	0.457	0.021	2.59664973412434e-10	26	chr2R-19586446-19586945	Adult
4.71930517264122e-15	2.5873316219456	0.714	0.137	3.62329373934702e-10	26	chr2R-8538416-8538915	Adult
8.44985599958297e-15	5.51890690964486	0.371	0.008	6.48746144223982e-10	26	chr3R-26607944-26608443	Adult
2.8873541216948e-14	3.53995435554081	0.457	0.04	2.2167950004724e-09	26	chr2R-14552035-14552534	Adult
3.1737668750763e-14	3.70121492170563	0.514	0.042	2.43669125600858e-09	26	chr2L-17706501-17707000	Adult
3.22226277774023e-14	4.88853097976809	0.371	0.013	2.47392447023784e-09	26	chrX-17727261-17727760	Adult
3.42309513376641e-14	5.03434037434261	0.4	0.014	2.6281155199005e-09	26	chr2L-1868983-1869482	Adult
5.00741708523997e-14	5.091720712434	0.4	0.013	3.84449454136384e-09	26	chr2L-5844267-5844766	Adult
5.74134209940791e-14	4.29112095724596	0.486	0.025	4.40797281024141e-09	26	chr3R-10447804-10448303	Adult
6.07500197236216e-14	4.33806366514511	0.543	0.027	4.66414351430077e-09	26	chr3R-21909781-21910280	Adult
1.72923058868657e-13	3.57110727528859	0.514	0.046	1.32763407677e-08	26	chr2R-17660214-17660713	Adult
3.20687101092913e-13	4.80394320253761	0.371	0.013	2.46210728735095e-08	26	chr2L-16444075-16444574	Adult
4.55271926064436e-13	5.30905196106227	0.343	0.01	3.49539573955231e-08	26	chr2R-24662369-24662868	Adult
4.71509051200074e-13	2.02610794227373	0.743	0.198	3.62005789149369e-08	26	chr3R-24498821-24499320	Adult
5.00071261306867e-13	3.44283105182173	0.629	0.056	3.8393471158096e-08	26	chr2L-20615678-20616177	Adult
6.18148031286188e-13	4.48567485862812	0.429	0.023	4.74589332500283e-08	26	chr3R-18761148-18761647	Adult
6.35390766113648e-13	3.03192611081838	0.6	0.086	4.87827614591414e-08	26	chrX-10440771-10441270	Adult
8.4930918992168e-13	3.46198999579355	0.514	0.048	6.52065623654269e-08	26	chr3R-12774792-12775291	Adult
9.15678808572002e-13	4.73389218551476	0.429	0.017	7.0302156206924e-08	26	chrX-11203883-11204382	Adult
1.0376648050833e-12	4.71842373913795	0.429	0.017	7.96677530750755e-08	26	chr3L-8035777-8036276	Adult
1.11309973271927e-12	4.15003496872615	0.4	0.026	8.54593450792544e-08	26	chr2L-18166085-18166584	Adult
1.12922072255909e-12	4.48043667998455	0.429	0.019	8.66970501951966e-08	26	chr2L-1754543-1755042	Adult
1.51754584809461e-12	3.67662547710614	0.486	0.04	1.16511100033312e-07	26	chr3R-9977776-9978275	Adult
1.54667497396004e-12	3.98726052280081	0.429	0.028	1.18747517800756e-07	26	chrX-9957099-9957598	Adult
1.68688345993869e-12	3.22640184240466	0.543	0.058	1.29512164520253e-07	26	chr3R-15046776-15047275	Adult
1.90247383848734e-12	2.98909985373233	0.486	0.061	1.46064331423704e-07	26	chr2R-12107140-12107639	Adult
2.15588582272486e-12	3.64552069477919	0.429	0.037	1.65520289925524e-07	26	chr2L-14528300-14528799	Adult
2.39975353327266e-12	3.21652347521761	0.486	0.059	1.84243477270541e-07	26	chr2R-24896802-24897301	Adult
2.65542198329623e-12	3.14211730419582	0.486	0.059	2.03872678189551e-07	26	chr2L-15936853-15937352	Adult
4.16510551623637e-12	3.14150410141035	0.543	0.062	3.19780141114563e-07	26	chrX-8703523-8704022	Adult
4.35814807674996e-12	5.10457318153528	0.343	0.01	3.34601176740555e-07	26	chr3R-14426328-14426827	Adult
5.69910492496209e-12	5.18460667142677	0.343	0.011	4.37554479718889e-07	26	chr3R-29971105-29971604	Adult
6.18331095355463e-12	3.65851519671134	0.457	0.036	4.7472988177011e-07	26	chrX-15194793-15195292	Adult
7.26770521582744e-12	4.0115152531763	0.457	0.032	5.57985335650368e-07	26	chr3R-28722345-28722844	Adult
7.32010048653204e-12	3.08581165888841	0.543	0.068	5.62008034953984e-07	26	chr2R-19557634-19558133	Adult
9.71462084730678e-12	4.06817602993169	0.457	0.028	7.45849730172825e-07	26	chr3R-21908764-21909263	Adult
1.11055122014318e-11	5.06712057574698	0.4	0.013	8.52636804777132e-07	26	chrX-12272866-12273365	Adult
2.02967653501604e-11	3.65729609285235	0.429	0.038	1.55830445652392e-06	26	chr2R-15455512-15456011	Adult
2.84381104707088e-11	5.08159612857803	0.314	0.01	2.18336436949914e-06	26	chrX-21001582-21002081	Adult
2.99578213220366e-11	3.73390541728856	0.457	0.038	2.30004168982068e-06	26	chr3L-15948065-15948564	Adult
3.63893661208358e-11	3.20349055425045	0.6	0.062	2.79382997329329e-06	26	chr3L-5289189-5289688	Adult
4.45947793851687e-11	3.70925500090532	0.429	0.035	3.42380878207571e-06	26	chr2L-18461505-18462004	Adult
5.06185176508589e-11	4.04703623682451	0.314	0.02	3.88628731116235e-06	26	chr2L-9871572-9872071	Adult
5.17257614634268e-11	3.40918822459964	0.457	0.046	3.97129706211606e-06	26	chr2R-8511597-8512096	Adult
6.03135510751287e-11	4.03029311717242	0.429	0.028	4.63063319734408e-06	26	chr3R-15523459-15523958	Adult
7.038028470598e-11	3.45942777403652	0.486	0.048	5.40351673858632e-06	26	chr3R-11390103-11390602	Adult
7.13228411423052e-11	3.75904354150386	0.429	0.032	5.47588245154163e-06	26	chrX-16569528-16570027	Adult
7.7024525189199e-11	4.12742911860324	0.371	0.023	5.91363494592594e-06	26	chr2R-14661219-14661718	Adult
9.28094581152609e-11	4.62679468829226	0.4	0.017	7.12553895625727e-06	26	chrX-18352430-18352929	Adult
1.05843127251778e-10	4.55786970869329	0.343	0.015	8.12621193788251e-06	26	chrX-9805503-9806002	Adult
1.12682775281333e-10	4.33516841412156	0.4	0.022	8.65133275499964e-06	26	chr3R-16518141-16518640	Adult
1.23937503731462e-10	4.12954926424875	0.371	0.022	9.51542578648673e-06	26	chr2L-16620692-16621191	Adult
1.24813330469504e-10	3.85856367534083	0.429	0.032	9.58266826012661e-06	26	chrX-18740259-18740758	Adult
1.25348338140733e-10	3.65663690599105	0.429	0.042	9.62374400909293e-06	26	chr3R-11057837-11058336	Adult
1.44372751013014e-10	3.97386101168978	0.371	0.03	1.10843623317752e-05	26	chr3R-20261587-20262086	Adult
1.46353517669582e-10	3.7593902979349	0.486	0.039	1.12364376725999e-05	26	chr2R-23337935-23338434	Adult
1.63084665219907e-10	3.07201933969454	0.514	0.064	1.25209882569236e-05	26	chr3L-18306850-18307349	Adult
1.72649804052683e-10	2.55036747914388	0.571	0.1	1.32553613559488e-05	26	chr2R-14690300-14690799	Adult
1.74824281181418e-10	4.01568554896886	0.343	0.024	1.34223090119845e-05	26	chr2L-4411868-4412367	Adult
1.76117450088984e-10	3.63397906748762	0.429	0.04	1.35215933480319e-05	26	chr3L-9194951-9195450	Adult
1.9339541700229e-10	3.47486331611043	0.4	0.035	1.48481265357678e-05	26	chrX-2853663-2854162	Adult
2.01406847298422e-10	2.78048625749758	0.457	0.073	1.54632121081836e-05	26	chr3L-13989566-13990065	Adult
2.15357236262915e-10	3.53224914829568	0.4	0.037	1.65342671713216e-05	26	chr2L-9871032-9871531	Adult
2.44660030768373e-10	4.03947944965466	0.286	0.017	1.87840185222726e-05	26	chr2R-10388444-10388943	Adult
3.89779005683065e-10	4.07816326591212	0.371	0.023	2.9925672940323e-05	26	chr3R-30149434-30149933	Adult
3.94015066166195e-10	4.44803074344635	0.286	0.014	3.02509007199758e-05	26	chr3R-16555058-16555557	Adult
4.42732146102412e-10	4.95823213102964	0.371	0.012	3.39912032491588e-05	26	chr3R-17569316-17569815	Adult
4.50869418911303e-10	4.58474551725192	0.343	0.014	3.46159505063342e-05	26	chr2L-6159528-6160027	Adult
4.51573274321258e-10	3.04073595629371	0.514	0.066	3.46699897092889e-05	26	chrX-1419895-1420394	Adult
4.58473034625865e-10	3.62698338404665	0.4	0.034	3.51997257064354e-05	26	chr2L-19092503-19093002	Adult
4.83311174566382e-10	2.16765316546059	0.6	0.146	3.71066987385086e-05	26	chrX-6001050-6001549	Adult
5.70707726377355e-10	3.91173760290917	0.371	0.025	4.38166564003478e-05	26	chr3R-23386671-23387170	Adult
5.84105077502154e-10	3.94391909691812	0.343	0.022	4.48452514303054e-05	26	chrX-9467920-9468419	Adult
6.19189702444602e-10	4.31338554280771	0.314	0.016	4.75389085948868e-05	26	chr2L-18166779-18167278	Adult
6.33236658599366e-10	2.53603716699357	0.6	0.111	4.86173777006249e-05	26	chrX-4271325-4271824	Adult
6.34729188050727e-10	4.62218923125978	0.371	0.016	4.87319681417826e-05	26	chrX-14410675-14411174	Adult
6.85322898258831e-10	3.3539792705422	0.486	0.045	5.261635083672e-05	26	chrX-20902875-20903374	Adult
7.8794683606211e-10	3.3319708099047	0.429	0.045	6.04954062855045e-05	26	chr2L-7667665-7668164	Adult
8.09472282706738e-10	3.70563018489175	0.4	0.03	6.21480439770925e-05	26	chr2R-22541980-22542479	Adult
8.17249678078806e-10	3.94893654984701	0.4	0.025	6.27451612841784e-05	26	chr3R-13525927-13526426	Adult
9.15418815220081e-10	4.9277510050925	0.286	0.01	7.02821949573369e-05	26	chr3R-12301376-12301875	Adult
9.62955208680676e-10	2.87060282110763	0.4	0.063	7.39318491016676e-05	26	chr3L-10699494-10699993	Adult
9.64768723668557e-10	2.82612006705561	0.457	0.064	7.40710835283772e-05	26	chr3L-13711316-13711815	Adult
9.80462586068783e-10	4.87583178777862	0.314	0.011	7.52759955080169e-05	26	chr3R-30976363-30976862	Adult
1.03650255593249e-09	2.99366517233026	0.4	0.053	7.9578520234273e-05	26	chr2L-19628305-19628804	Adult
1.05183773698272e-09	3.72680601867095	0.457	0.037	8.07558940945852e-05	26	chrX-8696042-8696541	Adult
1.08916667857038e-09	3.59890323421823	0.457	0.04	8.36218609139197e-05	26	chrX-11651762-11652261	Adult
1.10132744744036e-09	2.08924569324661	0.686	0.176	8.45555161046811e-05	26	chr3L-7877242-7877741	Adult
1.12655222271007e-09	3.50724434465477	0.371	0.035	8.64921734507885e-05	26	chr2L-18179115-18179614	Adult
1.13320959461643e-09	3.7921741502336	0.4	0.03	8.70032998362713e-05	26	chrX-8706558-8707057	Adult
1.25673400340052e-09	3.0112303244645	0.457	0.059	9.64870098450783e-05	26	chr3R-24605511-24606010	Adult
1.28381378234205e-09	4.23728293353069	0.314	0.017	9.8566086953093e-05	26	chr3R-30654312-30654811	Adult
1.4314511814205e-09	2.47231417726024	0.486	0.094	0.00010990109590474	26	chr3R-27371760-27372259	Adult
1.60280806665462e-09	4.71067938137304	0.314	0.013	0.000123057192125475	26	chr3R-9906662-9907161	Adult
1.63197174483808e-09	3.50748579280618	0.343	0.031	0.000125296262681688	26	chrX-12833803-12834302	Adult
1.67869100387359e-09	2.43554504632484	0.543	0.113	0.000128883180513399	26	chrX-19825591-19826090	Adult
1.73410420380592e-09	4.39521237861092	0.4	0.019	0.000133137584351403	26	chr2R-21103924-21104423	Adult
1.82973035424747e-09	2.25804662415316	0.6	0.151	0.000140479377677704	26	chr3L-7192613-7193112	Adult
1.87600748681902e-09	3.04858103823502	0.457	0.059	0.000144032350808017	26	chr2L-14520505-14521004	Adult
1.98050052098387e-09	3.1785406802722	0.4	0.05	0.000152054907999058	26	chr2R-13339105-13339604	Adult
2.03700778557366e-09	3.34134449388057	0.4	0.042	0.000156393309745203	26	chrX-561538-562037	Adult
2.12809993374226e-09	2.49275726929001	0.657	0.115	0.000163387000512996	26	chr3L-13989017-13989516	Adult
2.19855830572406e-09	3.89458532234407	0.371	0.024	0.00016879651248027	26	chr2R-11066976-11067475	Adult
2.47586595429272e-09	3.10569906648134	0.429	0.051	0.000190087084506778	26	chrX-15061431-15061930	Adult
2.5355608634334e-09	4.02058797205853	0.343	0.021	0.000194670220850963	26	chr3L-17155033-17155532	Adult
2.57180262465355e-09	3.18200132044035	0.457	0.052	0.000197452718310401	26	chr3R-29006638-29007137	Adult
2.67164098626888e-09	3.87472609380556	0.314	0.023	0.000205117908361779	26	chr2L-19089024-19089523	Adult
2.67199522458577e-09	4.31995802691672	0.286	0.015	0.000205145105362797	26	chr2L-1347777-1348276	Adult
3.07083350850391e-09	3.73776391145337	0.4	0.032	0.000235766313448896	26	chrX-2394371-2394870	Adult
3.1118251905075e-09	3.48861729293514	0.343	0.036	0.000238913490826404	26	chr2L-20402286-20402785	Adult
3.28057481490855e-09	5.50138500769303	0.257	0.006	0.000251869411989419	26	chr2L-2682810-2683309	Adult
3.29537310963271e-09	2.80885579428555	0.543	0.08	0.000253005565865161	26	chr2L-19107710-19108209	Adult
3.41911967127442e-09	2.94210950138032	0.371	0.057	0.000262506331881765	26	chr2R-13382515-13383014	Adult
3.42703358302584e-09	4.1753461984126	0.371	0.021	0.000263113930370392	26	chr2L-2924430-2924929	Adult
3.46057301752188e-09	4.4734215808992	0.286	0.014	0.00026568895399326	26	chrX-17726131-17726630	Adult
3.64429809962068e-09	3.09252382917289	0.514	0.063	0.000279794630896477	26	chr3L-16683178-16683677	Adult
3.80387538093653e-09	1.98543751388083	0.629	0.175	0.000292046336246783	26	chr3R-27652037-27652536	Adult
3.89303273852881e-09	3.74937471873511	0.4	0.029	0.000298891481533288	26	chr2L-20568998-20569497	Adult
3.91156013924515e-09	3.89275747339434	0.343	0.022	0.000300313941250685	26	chrX-10296182-10296681	Adult
3.95812176943139e-09	2.79677883012411	0.514	0.085	0.000303888756969864	26	chr2R-15363450-15363949	Adult
4.12550357848673e-09	2.86596223510817	0.457	0.062	0.000316739662741897	26	chr2L-20569529-20570028	Adult
4.75416126987883e-09	4.2301593027279	0.314	0.016	0.000365005485656217	26	chr2R-10934272-10934771	Adult
4.75714698790683e-09	3.51373466051198	0.314	0.029	0.000365234717143535	26	chr3R-22506609-22507108	Adult
5.58460129312257e-09	4.49082158771451	0.286	0.012	0.000428763348880778	26	chr3L-7097938-7098437	Adult
5.63003073107562e-09	3.54717873237197	0.343	0.032	0.000432251239409062	26	chrX-19456110-19456609	Adult
5.68264315233565e-09	3.3291676039317	0.457	0.045	0.000436290610663722	26	chr2L-14024928-14025427	Adult
5.85689074187774e-09	2.94948208338508	0.4	0.056	0.000449668643598405	26	chr2R-6821939-6822438	Adult
5.89300291045566e-09	4.20933708790531	0.286	0.017	0.000452441191453143	26	chr3R-11925639-11926138	Adult
6.18477807772044e-09	3.52463944310143	0.314	0.028	0.000474842521695064	26	chr3L-15946818-15947317	Adult
6.85445268717257e-09	2.33613501647262	0.543	0.102	0.000526257459510361	26	chr2L-961208-961707	Adult
6.87717142559888e-09	4.27248779292841	0.314	0.017	0.00052800171337178	26	chr3R-26668320-26668819	Adult
6.90541361810866e-09	3.87516296780259	0.314	0.022	0.000530170035943911	26	chr3L-10866734-10867233	Adult
6.92757106961778e-09	3.73653627005216	0.343	0.026	0.000531871196440975	26	chr3L-9914908-9915407	Adult
6.97293915245633e-09	3.02385939594243	0.457	0.057	0.000535354376368987	26	chr2R-21775263-21775762	Adult
7.06562939070087e-09	2.86847797364197	0.4	0.058	0.00054247076210045	26	chr3R-20287308-20287807	Adult
7.38207306925775e-09	3.17613451494646	0.371	0.049	0.000566766041965333	26	chr2L-12159556-12160055	Adult
7.77659875340723e-09	3.33789823443459	0.343	0.038	0.000597056145891594	26	chr2L-2323379-2323878	Adult
8.23868706776602e-09	3.07120562007292	0.429	0.056	0.000632533438314804	26	chr2R-7880347-7880846	Adult
8.24398297164114e-09	4.1898226081186	0.4	0.019	0.00063294003663072	26	chr3L-13358207-13358706	Adult
8.41865482745709e-09	3.29537713161916	0.429	0.046	0.000646350643032845	26	chr2L-19258174-19258673	Adult
9.05981573280592e-09	3.87902746084415	0.371	0.025	0.000695576412701908	26	chr3R-10448423-10448922	Adult
9.06805362280303e-09	3.68083964165576	0.371	0.031	0.000696208884944326	26	chr3L-22185697-22186196	Adult
9.88355356134318e-09	3.56770408082426	0.314	0.026	0.000758819708225684	26	chr2R-9281538-9282037	Adult
9.96071592953364e-09	2.94875821971667	0.371	0.05	0.000764743926205875	26	chr2R-24385807-24386306	Adult
1.05626732350284e-08	3.42369408569622	0.371	0.036	0.000810959800292539	26	chr3L-10549956-10550455	Adult
1.18200260793958e-08	2.42840197575824	0.543	0.103	0.00090749432227169	26	chr2L-20563818-20564317	Adult
1.37310937955397e-08	2.98968145523342	0.4	0.05	0.00105421845724636	26	chr2L-11756094-11756593	Adult
1.48105434741454e-08	4.86292836656006	0.229	0.008	0.00113709428577098	26	chr2R-12081629-12082128	Adult
1.71626078371384e-08	3.42219432192014	0.371	0.034	0.00131767637930414	26	chr2L-9231788-9232287	Adult
1.90216751286069e-08	3.56974585177347	0.314	0.029	0.00146040812967393	26	chrX-17433045-17433544	Adult
2.04366651534034e-08	3.06589569996869	0.343	0.041	0.0015690454038177	26	chr3R-18761655-18762154	Adult
2.16692264721247e-08	3.59873572748983	0.371	0.033	0.00166367653162384	26	chr3L-19039347-19039846	Adult
2.18257814370873e-08	3.79299439157874	0.257	0.018	0.00167569619561382	26	chr3R-26609711-26610210	Adult
2.23824158698613e-08	2.89988833758521	0.429	0.056	0.00171843236082447	26	chrX-6473281-6473780	Adult
2.32293554901969e-08	3.79930293498185	0.286	0.019	0.00178345699711536	26	chr3R-12276509-12277008	Adult
2.38667431114381e-08	3.23295125561483	0.429	0.048	0.00183239306912377	26	chrX-7251294-7251793	Adult
2.52343544079161e-08	3.0285398757028	0.371	0.045	0.00193739279402217	26	chr3R-16533771-16534270	Adult
2.62563896133096e-08	2.85144926726971	0.486	0.076	0.00201586056895146	26	chr3L-13358995-13359494	Adult
2.67812033793065e-08	3.0039470882557	0.457	0.057	0.00205615367064964	26	chr2R-16549028-16549527	Adult
2.83868817455484e-08	4.47483454983015	0.257	0.012	0.00217943123289623	26	chrX-9468529-9469028	Adult
2.87448711758034e-08	4.32563243979758	0.314	0.016	0.00220691622939348	26	chrX-12151604-12152103	Adult
3.07806801364967e-08	3.38494409364128	0.343	0.034	0.00236321749815967	26	chr3R-17960952-17961451	Adult
3.43214554020092e-08	5.48080272204454	0.2	0.005	0.00263506405994466	26	chr3R-10642993-10643492	Adult
3.46772543004746e-08	3.25687567852884	0.371	0.042	0.00266238087617324	26	chr3R-30027003-30027502	Adult
3.5090009507069e-08	3.67220582852521	0.257	0.022	0.00269407056991473	26	chr3R-15729868-15730367	Adult
3.54166442126671e-08	4.98065743865253	0.314	0.011	0.00271914827607173	26	chr3L-7642278-7642777	Adult
3.623049925551e-08	4.10822093291868	0.229	0.013	0.00278163281084104	26	chr2L-5627223-5627722	Adult
3.78441101639942e-08	3.33626533284998	0.314	0.033	0.00290551940195082	26	chrX-1706154-1706653	Adult
3.78520103602999e-08	3.44197197273816	0.343	0.033	0.00290612594742239	26	chr2L-13869219-13869718	Adult
3.82219407445671e-08	2.10770838479764	0.514	0.14	0.00293452772260488	26	chrX-8695144-8695643	Adult
3.91476968949652e-08	2.90919457977515	0.429	0.056	0.00300560357680785	26	chr2R-9374647-9375146	Adult
4.0256745635197e-08	2.73581096692426	0.4	0.065	0.00309075190288788	26	chr3L-11672269-11672768	Adult
4.03318367231469e-08	4.01021875190561	0.286	0.018	0.00309651709625633	26	chr3R-30541445-30541944	Adult
4.27884936674201e-08	2.86662724116771	0.371	0.051	0.00328512938980985	26	chr2R-16355647-16356146	Adult
4.52864249603873e-08	3.87815349739097	0.286	0.02	0.0034769105627587	26	chr3R-11356756-11357255	Adult
4.76764795246953e-08	2.20753842966763	0.543	0.131	0.00366040939198801	26	chr3R-16162285-16162784	Adult
4.82765181867081e-08	2.64573570169605	0.486	0.081	0.0037064779603027	26	chr2L-12993828-12994327	Adult
4.85254886591612e-08	3.6042304534239	0.4	0.034	0.00372559291729576	26	chr2L-18332461-18332960	Adult
4.86623869124852e-08	3.67978827169828	0.343	0.03	0.00373610341759297	26	chr3L-21412651-21413150	Adult
4.95017146942958e-08	2.53290111926246	0.486	0.082	0.00380054364736925	26	chr3R-5352749-5353248	Adult
5.06824881219413e-08	3.34309006820243	0.286	0.028	0.00389119870805016	26	chr3R-7872689-7873188	Adult
5.46629410918998e-08	2.50941071885252	0.286	0.063	0.0041968019652717	26	chr3L-13917983-13918482	Adult
5.53605427661271e-08	4.68801626461708	0.229	0.01	0.00425036103141217	26	chr2R-23121233-23121732	Adult
5.71288849239314e-08	3.16866114859243	0.4	0.045	0.00438612726891975	26	chrX-4729893-4730392	Adult
6.07848619766157e-08	4.23690151630872	0.286	0.015	0.00466681856311664	26	chr2L-3414013-3414512	Adult
6.41341489125006e-08	2.76122661414706	0.457	0.066	0.00492396341690615	26	chrX-21493728-21494227	Adult
6.42164222897712e-08	3.22761540602339	0.457	0.051	0.00493028003771947	26	chr3R-24609525-24610024	Adult
6.57934685879428e-08	3.03583490211576	0.4	0.052	0.0050513593443079	26	chrX-21282222-21282721	Adult
6.59892744095359e-08	4.05371901084317	0.314	0.019	0.00506639253206653	26	chrX-18554773-18555272	Adult
6.75642584808364e-08	2.59693253902128	0.429	0.071	0.0051873135091247	26	chr3L-7181100-7181599	Adult
6.8777567740837e-08	2.68552810810347	0.429	0.076	0.0052804665408705	26	chr2L-17105117-17105616	Adult
7.43007653319556e-08	3.41668115681878	0.371	0.036	0.00570451555912622	26	chr2R-24207320-24207819	Adult
7.7097796854658e-08	3.34141312665284	0.257	0.029	0.00591926045131322	26	chr3L-21902894-21903393	Adult
7.76099577321001e-08	3.83125324952942	0.2	0.016	0.00595858211483972	26	chr3R-27714659-27715158	Adult
7.80672238559471e-08	4.09395968724568	0.229	0.014	0.00599368917876419	26	chr2L-12273300-12273799	Adult
7.87330707452646e-08	3.41712805151327	0.371	0.036	0.00604481023953843	26	chr2R-17286449-17286948	Adult
7.92004161237582e-08	3.31710263055541	0.314	0.031	0.00608069114831766	26	chr2R-13054215-13054714	Adult
7.96514930962927e-08	4.35134955412118	0.229	0.011	0.00611532303396096	26	chr3L-22006000-22006499	Adult
8.13224884772686e-08	3.68034021623607	0.314	0.032	0.00624361537533078	26	chr3R-24607009-24607508	Adult
8.2016520114365e-08	2.47614302133503	0.343	0.069	0.00629690034830048	26	chr3R-30453615-30454114	Adult
8.42247082992988e-08	3.64114626643213	0.229	0.019	0.00646643620438696	26	chr3L-20170484-20170983	Adult
8.74697405554851e-08	3.52471852659391	0.229	0.021	0.00671557680088793	26	chr2L-6900141-6900640	Adult
8.8114044662824e-08	2.65944705961316	0.571	0.082	0.00676504389303297	26	chr3R-30029973-30030472	Adult
8.94697927903161e-08	3.80683369766568	0.257	0.019	0.00686913281126931	26	chr3L-2693013-2693512	Adult
9.01125627964618e-08	2.79368142487164	0.314	0.045	0.00691848212126115	26	chr2R-5983964-5984463	Adult
9.17117431823526e-08	3.53998518212495	0.343	0.031	0.0070412607945683	26	chrX-1013025-1013524	Adult
9.53526744968979e-08	4.03095439083727	0.343	0.021	0.00732079693717384	26	chr2R-18122893-18123392	Adult
9.70573233152801e-08	4.17364243161732	0.286	0.016	0.00745167305485394	26	chr3R-12601283-12601782	Adult
9.83522805610553e-08	2.28012301415953	0.543	0.12	0.00755109469235558	26	chrX-9141167-9141666	Adult
9.99464395248348e-08	2.88499151167831	0.4	0.055	0.00767348784095872	26	chr3L-4960562-4961061	Adult
1.03243704725903e-07	5.01412729766173	0.2	0.007	0.00792663867403592	26	chr2L-18108588-18109087	Adult
1.06736289643432e-07	4.48660523561029	0.343	0.015	0.00819478537366417	26	chrX-5995015-5995514	Adult
1.09640036270104e-07	4.70282136471834	0.229	0.01	0.0084177234246735	26	chr3R-27455253-27455752	Adult
1.09831652655406e-07	4.01540618106227	0.286	0.018	0.00843243496427144	26	chr2L-9628715-9629214	Adult
1.10403907567774e-07	3.07798890880645	0.4	0.051	0.00847637040742339	26	chrX-5971769-5972268	Adult
1.10948828528207e-07	3.45147306378386	0.343	0.035	0.00851820725908159	26	chr2L-10029236-10029735	Adult
1.11982839139417e-07	3.63701235205825	0.314	0.028	0.00859759445776786	26	chr3L-10316005-10316504	Adult
1.12029128084847e-07	4.69148568079063	0.257	0.009	0.00860114833784223	26	chr2L-15458271-15458770	Adult
1.16081633500016e-07	2.93359207866244	0.457	0.055	0.00891228349359721	26	chr3L-17155831-17156330	Adult
1.17509485955017e-07	4.98442678430488	0.2	0.007	0.00902190829368237	26	chr3R-18515816-18516315	Adult
1.19461114226914e-07	4.66942175934113	0.257	0.011	0.00917174650588555	26	chr3L-15385516-15386015	Adult
1.20483430042885e-07	3.1417835599603	0.429	0.05	0.00925023582497258	26	chr3R-12049882-12050381	Adult
1.23591929228189e-07	3.93796437493571	0.314	0.02	0.00948889395842347	26	chr3R-17585157-17585656	Adult
1.23834128100157e-07	2.45876381503609	0.543	0.103	0.00950748901901763	26	chr3L-3135264-3135763	Adult
1.2541570527769e-07	2.96865924974453	0.429	0.054	0.00962891618839993	26	chr2L-10553789-10554288	Adult
1.26392781712e-07	3.9912074984817	0.286	0.018	0.00970393220872054	26	chr3R-8500088-8500587	Adult
1.29255634030633e-07	2.27418943105952	0.514	0.112	0.00992373055833586	26	chr3L-14919350-14919849	Adult
1.32006142161026e-07	3.03274016713933	0.314	0.04	0.010134903570555	26	chrX-7015669-7016168	Adult
1.38412651142592e-07	3.6783060511383	0.343	0.029	0.0106267697041237	26	chr2R-18016618-18017117	Adult
1.42400158452587e-07	2.45690602559574	0.457	0.089	0.0109329145653558	26	chr2L-16693971-16694470	Adult
1.56225253584061e-07	3.20212774600318	0.371	0.041	0.0119943500691699	26	chr3L-4836026-4836525	Adult
1.59353609360303e-07	4.25793812187923	0.229	0.013	0.0122345327122466	26	chr2R-16459887-16460386	Adult
1.64328803909463e-07	2.31191878558582	0.457	0.099	0.012616508248953	26	chr3L-11671729-11672228	Adult
1.68244720104084e-07	3.95811187667551	0.229	0.015	0.0129171566307112	26	chr2L-10870990-10871489	Adult
1.68662363879085e-07	4.55613163407405	0.229	0.011	0.0129492216491806	26	chr2L-12860205-12860704	Adult
1.70861374104772e-07	4.15412783687861	0.257	0.015	0.013118052858268	26	chr3R-6497546-6498045	Adult
1.76442670077427e-07	4.16961395128992	0.257	0.016	0.0135465624378646	26	chr2R-19974911-19975410	Adult
1.82482247026231e-07	3.34435652104561	0.343	0.031	0.0140102569976859	26	chr3R-21558741-21559240	Adult
1.83475352291171e-07	2.55838626520919	0.4	0.069	0.0140865036475069	26	chr3R-8373650-8374149	Adult
1.84854220965844e-07	3.99955162717705	0.286	0.018	0.0141923676688737	26	chr2L-17677287-17677786	Adult
1.88664547319368e-07	2.91594503061268	0.371	0.047	0.0144849092849918	26	chrX-10208255-10208754	Adult
1.90734144947191e-07	3.45593886563975	0.314	0.03	0.0146438047124655	26	chr2R-24643705-24644204	Adult
1.91442492972361e-07	3.38642225420665	0.286	0.027	0.014698188840446	26	chr2L-15195939-15196438	Adult
1.93572668831172e-07	3.46782998310107	0.343	0.031	0.014861735222182	26	chr3R-22591793-22592292	Adult
2.02198333246677e-07	3.83365686099553	0.257	0.018	0.0155239792333469	26	chr2R-15904051-15904550	Adult
2.10198766051567e-07	2.68872010567261	0.4	0.061	0.0161382204623751	26	chr3R-22265725-22266224	Adult
2.16025887909213e-07	2.58961375791454	0.4	0.072	0.0165856035701177	26	chr2L-8097289-8097788	Adult
2.16481399391078e-07	4.09491406289162	0.229	0.014	0.0166205759196494	26	chrX-7488007-7488506	Adult
2.17769415174194e-07	2.90395043950027	0.371	0.053	0.0167194646194139	26	chr3L-9419466-9419965	Adult
2.21032681211494e-07	3.369202263138	0.229	0.021	0.0169700051326936	26	chr3R-13525398-13525897	Adult
2.2273802702164e-07	2.80712110224328	0.4	0.064	0.0171009347626134	26	chr2R-12215682-12216181	Adult
2.23892621186514e-07	3.16544025228122	0.343	0.033	0.0171895798842158	26	chrX-18560653-18561152	Adult
2.241943091681e-07	4.8701094226266	0.229	0.008	0.0172127422806901	26	chrX-9456102-9456601	Adult
2.36299640038554e-07	3.01512088487226	0.257	0.034	0.0181421411636	26	chr2L-8560507-8561006	Adult
2.36741754579893e-07	3.40402052848869	0.314	0.034	0.0181760849496259	26	chrX-5657006-5657505	Adult
2.40456773571323e-07	4.41738779565311	0.257	0.013	0.0184613092477119	26	chr2L-14517130-14517629	Adult
2.54665715285413e-07	3.27943306842944	0.314	0.033	0.0195522149567529	26	chrX-13523420-13523919	Adult
2.56533129274563e-07	4.07316994693937	0.229	0.015	0.0196955875331838	26	chr2L-16014956-16015455	Adult
2.58375598391766e-07	2.73019061682464	0.314	0.051	0.0198370449421262	26	chr2L-14119518-14120017	Adult
2.59154903710814e-07	4.81899393699751	0.257	0.009	0.0198968768873014	26	chr3R-10457148-10457647	Adult
2.81822734503965e-07	3.10389261696716	0.4	0.048	0.0216372222642764	26	chr3R-20704922-20705421	Adult
2.89877767170234e-07	2.88373914302762	0.371	0.056	0.0222556554522619	26	chrX-9546369-9546868	Adult
2.96931076525452e-07	4.58267932811306	0.2	0.009	0.0227971803313181	26	chr3L-5467845-5468344	Adult
3.016264708039e-07	3.84120249127508	0.229	0.017	0.0231576739224402	26	chr3L-15272431-15272930	Adult
3.08532674861786e-07	3.63056689853499	0.286	0.023	0.0236879046451885	26	chr3L-2011048-2011547	Adult
3.09240789369287e-07	3.93185182981576	0.229	0.016	0.0237422708446164	26	chr3L-13488679-13489178	Adult
3.3033602975858e-07	4.80847565927646	0.257	0.009	0.0253618790207447	26	chr3R-13526774-13527273	Adult
3.34230827300007e-07	2.96959058830185	0.314	0.04	0.0256609059967854	26	chr3R-7500325-7500824	Adult
3.36485880020631e-07	5.05570600333514	0.171	0.005	0.0258340399244639	26	chr3R-22112371-22112870	Adult
3.36912430812276e-07	2.47290437082736	0.457	0.089	0.0258667887880433	26	chrX-14975760-14976259	Adult
3.37357740618944e-07	2.74334028053631	0.4	0.067	0.02590097789376	26	chr3R-29183498-29183997	Adult
3.51006694855421e-07	3.19150253096715	0.343	0.04	0.0269488900042198	26	chr3L-21867805-21868304	Adult
3.62720738649857e-07	2.4546952682696	0.457	0.087	0.0278482474305815	26	chr3L-6029914-6030413	Adult
3.71362898925399e-07	3.44553499775165	0.371	0.034	0.0285117579278964	26	chr3L-10315030-10315529	Adult
3.81398401582897e-07	3.30571350754759	0.314	0.034	0.0292822436799285	26	chr2L-19368800-19369299	Adult
3.91054122204411e-07	1.88333639169632	0.514	0.15	0.0300235712863659	26	chr3R-5337762-5338261	Adult
3.93035728791325e-07	3.30098137013418	0.286	0.028	0.0301757111136827	26	chr3R-12881368-12881867	Adult
3.94852515161448e-07	2.80733912258945	0.257	0.038	0.0303151967040354	26	chr2L-11596242-11596741	Adult
4.08532768399965e-07	3.76062603537088	0.286	0.021	0.0313655118266757	26	chr2L-340847-341346	Adult
4.09147479924267e-07	2.29656454156077	0.543	0.117	0.0314127069186655	26	chr3R-25166962-25167461	Adult
4.10850544843511e-07	3.89048263745615	0.286	0.021	0.0315434614309054	26	chr3R-25910279-25910778	Adult
4.19077423047044e-07	2.15055231264975	0.457	0.117	0.0321750882318599	26	chrX-2289055-2289554	Adult
4.26183391519099e-07	2.62834204452401	0.371	0.065	0.0327206560672703	26	chrX-6147395-6147894	Adult
4.37627603665434e-07	1.96310408898699	0.543	0.149	0.0335992968990174	26	chr2L-17105703-17106202	Adult
4.495195398707e-07	2.77068949976911	0.4	0.059	0.0345123121931128	26	chr3R-20335524-20336023	Adult
4.51148005870421e-07	2.47996278812175	0.429	0.08	0.0346373392987075	26	chr3R-9191664-9192163	Adult
4.6248255959375e-07	3.53846216988876	0.229	0.018	0.0355075609953697	26	chrX-12190140-12190639	Adult
4.62551025810358e-07	3.83896351986453	0.229	0.018	0.035512817557616	26	chrX-13975841-13976340	Adult
4.72931569104766e-07	3.04925265253152	0.343	0.042	0.0363097941495875	26	chr2R-15898976-15899475	Adult
4.73718579316506e-07	2.75690467417185	0.371	0.053	0.0363702176456041	26	chr3R-22968323-22968822	Adult
4.78265249368762e-07	4.32439678096179	0.2	0.01	0.0367192927855361	26	chr2R-11067478-11067977	Adult
4.80676740986103e-07	3.77799410734196	0.343	0.025	0.036904437465949	26	chr3L-2336460-2336959	Adult
5.12252658666094e-07	2.47397397223391	0.457	0.08	0.039328710121748	26	chr2R-18762840-18763339	Adult
5.1764143694966e-07	3.65623425664259	0.2	0.018	0.0397424389632471	26	chr2R-19893105-19893604	Adult
5.26031803222664e-07	3.88445515365061	0.257	0.017	0.0403866177242233	26	chrX-8707214-8707713	Adult
5.31164853350365e-07	2.49652117517063	0.457	0.083	0.0407807127808276	26	chrX-5808234-5808733	Adult
5.34544129701608e-07	4.08855366303831	0.257	0.016	0.0410401601019707	26	chr3L-17905762-17906261	Adult
5.35177022329001e-07	3.83979989079668	0.229	0.018	0.0410887510663314	26	chrX-7637367-7637866	Adult
5.36228342330924e-07	2.92838814793396	0.371	0.056	0.041169467210799	26	chrX-12920971-12921470	Adult
5.50304186932321e-07	4.09115472892108	0.257	0.015	0.0422501542559159	26	chr3R-30622530-30623029	Adult
5.522148407655e-07	4.49704186675929	0.229	0.009	0.042396846614612	26	chr3L-13244523-13245022	Adult
5.68258606492332e-07	2.64791467628104	0.4	0.064	0.0436286227720553	26	chr3L-17250353-17250852	Adult
5.78071005426957e-07	3.01048315532894	0.314	0.04	0.04438197951266	26	chr3L-19154963-19155462	Adult
5.78123800453333e-07	2.24840246623389	0.486	0.106	0.0443860329036051	26	chr2R-10455811-10456310	Adult
5.79791898229764e-07	4.33157484789168	0.257	0.013	0.0445141027784884	26	chrX-21435554-21436053	Adult
5.8122375417317e-07	4.29583848137852	0.2	0.01	0.0446240349503993	26	chr3R-30500897-30501396	Adult
5.87834458642433e-07	2.42162097456625	0.457	0.084	0.0451315783967315	26	chr2L-5845383-5845882	Adult
5.9991444781544e-07	3.03743031399543	0.314	0.036	0.0460590316454782	26	chr3R-5995166-5995665	Adult
6.01410604855501e-07	2.51197749749899	0.457	0.08	0.046173900598386	26	chrX-5835885-5836384	Adult
6.27832694201575e-07	3.98596147108258	0.2	0.014	0.0482024829300201	26	chr3L-10334576-10335075	Adult
6.42370019808596e-07	1.91391910333163	0.571	0.156	0.0493186006408247	26	chr2R-12974884-12975383	Adult
6.4372768656963e-07	2.28034124370641	0.514	0.104	0.0494228368640699	26	chr3L-4085750-4086249	Adult
6.45191728338366e-07	3.32113659205554	0.371	0.033	0.0495352401349064	26	chr3L-17586357-17586856	Adult
1.75378347886743e-17	4.63353764939623	0.395	0.017	1.34648480373526e-12	27	chrX-19104739-19105238	Adult
3.03678628375409e-15	3.78960696267151	0.488	0.036	2.33152303721504e-10	27	chrX-5567840-5568339	Adult
9.56701058932929e-15	5.22587165768728	0.302	0.008	7.34516805006346e-10	27	chr3L-10443724-10444223	Adult
1.7858029121687e-14	4.49639788849118	0.395	0.019	1.37106804384664e-09	27	chr3R-10517185-10517684	Adult
1.89223462435973e-14	4.42251717172469	0.442	0.023	1.45278205519843e-09	27	chr2L-14582388-14582887	Adult
3.07949045080461e-14	3.89309371942349	0.442	0.031	2.36430958850975e-09	27	chrX-2752841-2753340	Adult
5.19442959408344e-14	4.04170900282735	0.465	0.033	3.9880752651535e-09	27	chr3R-31863092-31863591	Adult
1.25046087805785e-13	5.46384241516278	0.302	0.007	9.60053843737699e-09	27	chr3R-29350630-29351129	Adult
2.32059079647192e-13	3.65170737638723	0.442	0.033	1.78165678989928e-08	27	chr3R-24764937-24765436	Adult
3.106047876505e-13	3.37674920656259	0.395	0.045	2.38469931766548e-08	27	chr2L-14095549-14096048	Adult
1.32397544820129e-12	3.71544875732435	0.442	0.035	1.01649539011102e-07	27	chr2L-21918614-21919113	Adult
2.26792743943628e-12	4.90490732020227	0.302	0.01	1.7412239709016e-07	27	chrX-12096667-12097166	Adult
2.67835640063966e-12	4.19361280773066	0.372	0.023	2.0563349101551e-07	27	chr3R-9182558-9183057	Adult
2.72592386218966e-12	4.45340694179968	0.349	0.019	2.09285530443474e-07	27	chr2R-11078796-11079295	Adult
2.86973655487459e-12	3.26624497635797	0.372	0.04	2.20326893737052e-07	27	chr2L-20258195-20258694	Adult
2.90257329363104e-12	3.14720030824164	0.442	0.058	2.22847967191817e-07	27	chr2R-5824651-5825150	Adult
5.69694656852441e-12	4.06633752870503	0.326	0.022	4.3738876974503e-07	27	chr3L-17295962-17296461	Adult
7.72896935109625e-12	3.0263745160205	0.442	0.058	5.93399350899766e-07	27	chr2R-20753981-20754480	Adult
1.59761394795866e-11	4.24305325398874	0.209	0.012	1.22658408468474e-06	27	chr3R-17600706-17601205	Adult
1.81971012746107e-11	4.81097457681104	0.279	0.011	1.39710064745951e-06	27	chr3R-21926556-21927055	Adult
1.97310485169233e-11	3.60741287259112	0.326	0.028	1.5148709809353e-06	27	chr2R-19071866-19072365	Adult
8.78274895702687e-11	4.19555111286751	0.302	0.017	6.74304333924695e-06	27	chr3L-18924040-18924539	Adult
8.86099431083455e-11	3.23761439512409	0.419	0.047	6.80311699208634e-06	27	chr2L-17240030-17240529	Adult
9.49206691935799e-11	3.81602958860573	0.326	0.025	7.28762929800629e-06	27	chr2R-24687255-24687754	Adult
9.53751001780642e-11	4.20939850350648	0.326	0.018	7.32251869127106e-06	27	chr3L-17319215-17319714	Adult
1.11884803807828e-10	2.87292594871896	0.512	0.082	8.59006769714977e-06	27	chr3R-28652633-28653132	Adult
1.25133958139722e-10	3.79196867045894	0.349	0.025	9.60728477013529e-06	27	chr2L-14949369-14949868	Adult
1.26182756345168e-10	2.85732307209648	0.419	0.061	9.68780730115664e-06	27	chr3R-18348736-18349235	Adult
1.28169184760241e-10	3.95275548972569	0.302	0.024	9.84031732915224e-06	27	chrX-22799169-22799668	Adult
1.63474672338549e-10	2.08272326538458	0.581	0.142	1.25509314434645e-05	27	chr2R-20754504-20755003	Adult
1.6764116715659e-10	3.84289552993827	0.349	0.026	1.28708182496144e-05	27	chr2R-10963222-10963721	Adult
2.19206363429611e-10	2.39105795163612	0.488	0.098	1.68297877586718e-05	27	chr3R-11486195-11486694	Adult
2.32561155700419e-10	3.27420447746882	0.372	0.036	1.78551152900554e-05	27	chr2R-11835671-11836170	Adult
2.83795658026312e-10	4.67205337308304	0.279	0.012	2.17886954406281e-05	27	chr3L-10444297-10444796	Adult
2.90085969392794e-10	2.93687524953699	0.488	0.063	2.22716403861011e-05	27	chr3L-16683178-16683677	Adult
3.24067289396683e-10	3.55758567926266	0.326	0.027	2.48805902107197e-05	27	chr2R-14543404-14543903	Adult
4.66864601050481e-10	3.39964626735464	0.395	0.033	3.58439966102517e-05	27	chrX-5566557-5567056	Adult
4.79419685815994e-10	3.26680906369202	0.395	0.043	3.68079257982088e-05	27	chr3L-9242644-9243143	Adult
5.92172812688803e-10	2.52668764531879	0.488	0.092	4.54646598669955e-05	27	chr3R-31884352-31884851	Adult
6.14278830519623e-10	2.2596480764262	0.465	0.119	4.71618714919746e-05	27	chrX-18349392-18349891	Adult
7.77571000240304e-10	4.11086886085559	0.256	0.015	5.96987911144496e-05	27	chr3R-30528409-30528908	Adult
8.82552599521173e-10	3.31651385080761	0.302	0.035	6.77588583808376e-05	27	chr2L-18179115-18179614	Adult
1.17319742639486e-09	3.1990365479334	0.372	0.042	9.0073405608892e-05	27	chr2L-10635183-10635682	Adult
1.25495247732272e-09	3.96209182582117	0.233	0.017	9.63502313989295e-05	27	chr3L-13662537-13663036	Adult
1.26380958573644e-09	3.78363882234414	0.395	0.027	9.70302447545011e-05	27	chr3L-1126857-1127356	Adult
1.41068856138569e-09	3.43027887597946	0.326	0.032	0.000108307024988947	27	chr3R-5946133-5946632	Adult
1.67399315402937e-09	2.78619463796528	0.442	0.062	0.000128522498393759	27	chrX-8703523-8704022	Adult
1.94552707304475e-09	4.15639500281651	0.279	0.017	0.000149369786560084	27	chr3L-9433128-9433627	Adult
2.14687855654622e-09	3.30722173800514	0.349	0.037	0.000164828748057392	27	chr2R-24385289-24385788	Adult
2.26230712539709e-09	4.08137100798257	0.256	0.018	0.000173690891859487	27	chr3R-17993206-17993705	Adult
2.37449027342843e-09	3.24614226910135	0.326	0.034	0.000182303865232741	27	chr3L-15403726-15404225	Adult
2.39039738106468e-09	2.29668997931347	0.581	0.124	0.000183525149328622	27	chr2L-6894308-6894807	Adult
2.44415609429746e-09	4.80489133112335	0.233	0.008	0.000187652528295782	27	chrX-19132245-19132744	Adult
3.03196328391274e-09	3.1070080467647	0.419	0.048	0.000232782013085684	27	chrX-14570348-14570847	Adult
3.41569139609131e-09	3.56950438455986	0.349	0.031	0.000262243122626306	27	chr3L-21407252-21407751	Adult
3.4786805294574e-09	3.11259727094867	0.372	0.046	0.000267079176329622	27	chrX-13699033-13699532	Adult
3.72955064264444e-09	3.1615590012924	0.279	0.035	0.000286339980139669	27	chr3L-7070815-7071314	Adult
4.21194717720298e-09	2.65048304204356	0.419	0.073	0.000323376456476936	27	chr2L-16954768-16955267	Adult
4.9641100028193e-09	2.84952275852199	0.372	0.05	0.000381124509576455	27	chrX-4739644-4740143	Adult
5.20386757440696e-09	3.29407292453331	0.349	0.041	0.000399532136892669	27	chr2L-953632-954131	Adult
5.30193627823307e-09	2.53138935334874	0.488	0.105	0.000407061459697622	27	chrX-10184282-10184781	Adult
5.7618055916603e-09	3.21496353952197	0.326	0.042	0.000442368386105311	27	chr2L-954194-954693	Adult
6.47949229376653e-09	3.82329398597185	0.233	0.02	0.000497469500346219	27	chr3L-2517702-2518201	Adult
6.7614937023802e-09	3.2574259718644	0.279	0.026	0.000519120440493942	27	chr3L-10156175-10156674	Adult
7.39535788295455e-09	3.97010990732565	0.209	0.014	0.000567785996821719	27	chr3R-30326738-30327237	Adult
7.58546507975284e-09	2.72454455013849	0.372	0.051	0.000582381666963104	27	chr2R-16355647-16356146	Adult
8.34925287360377e-09	3.42487740930422	0.279	0.024	0.000641022238623803	27	chr3L-8268535-8269034	Adult
8.58627230702202e-09	3.51864862202478	0.256	0.021	0.000659219642643923	27	chr3R-8504347-8504846	Adult
1.08243770286618e-08	3.32831004837986	0.326	0.034	0.000831052370752537	27	chr2R-24685967-24686466	Adult
1.24226396721083e-08	3.94059069119203	0.279	0.019	0.000953760583465784	27	chr2R-5892810-5893309	Adult
1.50023833091358e-08	2.59873672657783	0.442	0.069	0.00115182298094221	27	chr3R-20123234-20123733	Adult
1.5213882059515e-08	2.26682755781985	0.535	0.138	0.00116806100900133	27	chr2R-24141504-24142003	Adult
1.5246551933476e-08	3.83102331200086	0.256	0.021	0.00117056927124455	27	chr3R-21649675-21650174	Adult
2.09523177566672e-08	2.95291219780041	0.349	0.049	0.00160863514808588	27	chr2R-9922327-9922826	Adult
2.12201510538648e-08	2.58766575292712	0.372	0.066	0.00162919831731152	27	chr3R-20257121-20257620	Adult
2.36740656568863e-08	3.74449240869488	0.209	0.016	0.00181760006487311	27	chr2L-1012535-1013034	Adult
2.53671145697188e-08	2.63904962698349	0.349	0.062	0.00194758558820473	27	chr3R-9132498-9132997	Adult
2.78342378733582e-08	3.62746813344147	0.326	0.028	0.00213700144696495	27	chr2L-3249501-3250000	Adult
2.79033911271621e-08	3.35738243511338	0.279	0.03	0.002142310757179	27	chr3R-18816943-18817442	Adult
2.80579074446567e-08	3.82330036900157	0.279	0.02	0.00215417390197096	27	chr2L-20259135-20259634	Adult
2.86793842430937e-08	3.60962974698891	0.256	0.021	0.00220188840464776	27	chr3L-5103235-5103734	Adult
2.91376668556208e-08	3.32112181976512	0.233	0.023	0.00223707351050714	27	chr3R-16385517-16386016	Adult
2.98111349798943e-08	3.33040202566654	0.256	0.027	0.00228877969921637	27	chr2R-6903013-6903512	Adult
3.39566615376094e-08	4.52664313356072	0.233	0.011	0.0026070566462115	27	chr2L-12860205-12860704	Adult
4.28798735462526e-08	3.87083221494143	0.279	0.02	0.00329214517138709	27	chr2L-19262817-19263316	Adult
4.66844011761909e-08	3.47288123322125	0.326	0.027	0.00358424158470323	27	chr2L-4256908-4257407	Adult
4.71341073587381e-08	3.76558239269305	0.209	0.015	0.00361876822657447	27	chrX-12163679-12164178	Adult
4.85482181528573e-08	1.97297556543309	0.465	0.117	0.00372733799690377	27	chr2L-6750922-6751421	Adult
5.09572314768934e-08	3.26836252016961	0.279	0.031	0.00391229240386997	27	chr2L-7526245-7526744	Adult
5.51128188738791e-08	3.17328444102676	0.279	0.029	0.00423134178186094	27	chr3R-11052328-11052827	Adult
5.69362209119775e-08	2.25447834314822	0.419	0.079	0.00437133529673798	27	chr3L-6679846-6680345	Adult
7.06084181778952e-08	2.59723841252713	0.326	0.059	0.00542103191402608	27	chr2L-14520505-14521004	Adult
7.13678267581764e-08	3.39722619069314	0.302	0.029	0.00547933626718575	27	chrX-14571084-14571583	Adult
7.37874725175281e-08	4.02846423682218	0.279	0.017	0.00566510699000573	27	chr2L-4279797-4280296	Adult
7.64129335458893e-08	3.2052837367	0.326	0.037	0.00586667938591919	27	chr3R-4438502-4439001	Adult
7.95119516448662e-08	3.16934343255997	0.349	0.04	0.00610460959948625	27	chr2R-22458032-22458531	Adult
8.06768294773231e-08	2.07898920810247	0.465	0.117	0.00619404425995096	27	chr3L-11884567-11885066	Adult
8.07832666832578e-08	3.54201284905569	0.279	0.026	0.0062022160828738	27	chrX-4766970-4767469	Adult
8.33170080848319e-08	2.97974425702573	0.442	0.052	0.00639674661272105	27	chr2R-10700798-10701297	Adult
8.51182205147413e-08	3.50737548916722	0.349	0.03	0.00653503649823978	27	chr2L-14445944-14446443	Adult
8.94667034324526e-08	2.93988873216536	0.349	0.051	0.00686889562272998	27	chr2L-11862468-11862967	Adult
1.01430866287756e-07	3.51307900957676	0.209	0.018	0.00778745619010876	27	chrX-12966053-12966552	Adult
1.03020644635936e-07	3.22166608949374	0.326	0.037	0.00790951301256865	27	chr2L-20584150-20584649	Adult
1.06793393977342e-07	3.40092950452112	0.279	0.027	0.00819916961600441	27	chr2L-15800455-15800954	Adult
1.1072924863277e-07	2.612586093178	0.302	0.054	0.00850134879302956	27	chr3L-19019177-19019676	Adult
1.17337272366454e-07	2.40148550175348	0.512	0.111	0.00900868642320688	27	chr2R-22507266-22507765	Adult
1.25805696322147e-07	3.32023472303657	0.326	0.035	0.00965885814082918	27	chr2L-18461505-18462004	Adult
1.31076660153417e-07	2.97195040370667	0.279	0.036	0.0100635416599387	27	chr2R-15294679-15295178	Adult
1.39905515258405e-07	2.77470482508339	0.302	0.043	0.0107413858394793	27	chr3L-3583210-3583709	Adult
1.52815203265774e-07	4.04323267405489	0.256	0.016	0.011732540045933	27	chr2R-6569701-6570200	Adult
1.63251863256186e-07	2.70396256023008	0.326	0.054	0.0125338250533569	27	chr2R-16349362-16349861	Adult
1.63387325674897e-07	4.01783322966722	0.256	0.014	0.0125442253160159	27	chrX-5567070-5567569	Adult
1.64797188414352e-07	3.15516735949552	0.326	0.038	0.0126524689377003	27	chr3L-10181328-10181827	Adult
1.90133334679496e-07	3.41343229468745	0.233	0.018	0.014597676903353	27	chr3L-5094166-5094665	Adult
2.0224586213869e-07	2.74773801692534	0.326	0.052	0.0155276283115601	27	chrX-13070864-13071363	Adult
2.49252727206131e-07	2.78404422442134	0.349	0.05	0.0191366273839779	27	chr2R-24385807-24386306	Adult
2.54128948380132e-07	2.94707268801113	0.326	0.043	0.019511004140833	27	chr2R-12804812-12805311	Adult
2.81978767042494e-07	2.42259278670605	0.372	0.08	0.0216492018184545	27	chr3L-7219016-7219515	Adult
2.83226541266499e-07	2.46449589446194	0.349	0.07	0.0217450009322767	27	chr3R-23243496-23243995	Adult
2.8413904415788e-07	3.55904432138059	0.186	0.016	0.0218150592542654	27	chr2L-14045926-14046425	Adult
2.95823415022629e-07	2.14504706788619	0.465	0.12	0.0227121385117774	27	chr2R-7169805-7170304	Adult
3.16864340440577e-07	3.19343633329663	0.326	0.043	0.0243275766016658	27	chr2L-2902416-2902915	Adult
3.25321937921019e-07	3.74873959888685	0.302	0.024	0.0249769171058241	27	chr2R-11066976-11067475	Adult
3.36874187316933e-07	3.43578508634124	0.233	0.023	0.0258638526054449	27	chr3L-12219212-12219711	Adult
3.52779301761124e-07	2.07306659072383	0.395	0.096	0.0270849836720121	27	chr3R-8025690-8026189	Adult
3.82763714410847e-07	2.2151194096776	0.372	0.084	0.0293870669376072	27	chr2L-5845383-5845882	Adult
3.99949790222485e-07	1.89720122499085	0.442	0.139	0.0307065450941215	27	chr3L-9471365-9471864	Adult
4.0625322778008e-07	2.93261061801896	0.256	0.034	0.0311904978160434	27	chr3R-5894732-5895231	Adult
4.09122553960222e-07	2.28153752911165	0.326	0.069	0.03141079320285	27	chrX-4180754-4181253	Adult
4.1736467041973e-07	2.58654905817171	0.233	0.042	0.0320435899361452	27	chr3L-14846694-14847193	Adult
4.24713097829939e-07	4.4927431275273	0.186	0.008	0.0326077727989914	27	chrX-19102892-19103391	Adult
4.27649559576394e-07	3.14321859315901	0.256	0.029	0.0328332225860372	27	chr2L-7838748-7839247	Adult
4.32863600481042e-07	2.39846746709179	0.372	0.069	0.0332335357905325	27	chrX-1230738-1231237	Adult
4.35493681656197e-07	4.02162432316352	0.209	0.012	0.0334354629028362	27	chr2R-13320756-13321255	Adult
4.49535463181375e-07	2.42024330931757	0.372	0.068	0.0345135347212132	27	chr3R-27677301-27677800	Adult
4.63692701500409e-07	3.12350039772599	0.233	0.026	0.0356004708503954	27	chr3R-6981790-6982289	Adult
4.66203306320871e-07	3.80629871923179	0.233	0.019	0.0357932250460912	27	chrX-16259981-16260480	Adult
4.70309407725122e-07	2.57105350469481	0.372	0.059	0.0361084750875039	27	chr3L-3478139-3478638	Adult
4.72668362633443e-07	3.29004737783143	0.279	0.029	0.0362895862095452	27	chr2R-10744860-10745359	Adult
4.8771854334867e-07	2.47282667551955	0.419	0.082	0.0374450788841375	27	chr3L-13697080-13697579	Adult
5.00349087446951e-07	2.73030714505825	0.372	0.055	0.0384148015378271	27	chr3R-15940448-15940947	Adult
5.10986627312734e-07	3.94813088262625	0.186	0.011	0.0392315092985625	27	chrX-19105339-19105838	Adult
5.21334469536227e-07	3.09122696833642	0.256	0.031	0.0400259752331134	27	chr3L-5094690-5095189	Adult
5.54525625855619e-07	2.57741392825749	0.302	0.054	0.042574259450691	27	chr3L-17153063-17153562	Adult
6.063797566913e-07	2.29044678574966	0.326	0.066	0.0465554121997312	27	chr2R-21445931-21446430	Adult
6.2101096621451e-07	2.30907824358729	0.465	0.1	0.0476787379420852	27	chrX-11165157-11165656	Adult
6.49694650726291e-07	2.6952535240683	0.302	0.047	0.0498809565041617	27	chr2L-10117612-10118111	Adult
9.14599624918617e-20	4.68096238855526	0.69	0.03	7.02193008027518e-15	28	chrX-7760603-7761102	Adult
1.01364091958171e-18	4.38051729537345	0.655	0.032	7.78232952418057e-14	28	chr2R-9783385-9783884	Adult
5.34708471618416e-18	6.24940913214601	0.552	0.008	4.10527776169755e-13	28	chr3L-12312218-12312717	Adult
4.68141385282003e-16	4.06507380215521	0.621	0.041	3.5942022996411e-11	28	chr3R-6537668-6538167	Adult
6.61605284837567e-16	7.59630757611613	0.448	0.002	5.0795407348689e-11	28	chr3L-12578310-12578809	Adult
1.64089574944956e-15	5.7529649659359	0.517	0.01	1.2598141205974e-10	28	chr3L-4853738-4854237	Adult
3.00611693998392e-15	4.32847285666937	0.552	0.03	2.30797634184206e-10	28	chr2R-10976689-10977188	Adult
3.44841521591333e-15	4.28731066101925	0.621	0.031	2.64755526616962e-10	28	chr3L-17770823-17771322	Adult
6.67897848200967e-15	4.50478128546403	0.552	0.025	5.12785251934774e-10	28	chr2R-13389350-13389849	Adult
1.09341572858999e-14	5.78642624838212	0.448	0.009	8.39480859782248e-10	28	chr3L-12301462-12301961	Adult
1.1632552238869e-14	6.648991762118	0.379	0.004	8.93100830691408e-10	28	chrX-4044559-4045058	Adult
3.64983811733846e-14	3.38575045974767	0.724	0.077	2.80219971296778e-09	28	chr2R-7894749-7895248	Adult
4.23608036591401e-14	4.43551415231153	0.517	0.027	3.25229306173414e-09	28	chr3L-14926465-14926964	Adult
3.49136566048139e-13	6.00070308099911	0.448	0.007	2.68053089949119e-08	28	chrX-4069859-4070358	Adult
4.37960153076254e-13	5.44868104599355	0.379	0.009	3.36248287125824e-08	28	chrX-3907546-3908045	Adult
5.10599410014085e-13	5.16265789048514	0.448	0.012	3.92017803032414e-08	28	chr2R-6564335-6564834	Adult
1.10884318446213e-12	3.68731148687658	0.586	0.049	8.51325443302648e-08	28	chrX-19449071-19449570	Adult
1.17806867086655e-12	5.33380473713537	0.448	0.012	9.04474002744499e-08	28	chr3R-21910889-21911388	Adult
1.49873271695964e-12	5.06110025047972	0.414	0.013	1.15066703077294e-07	28	chrX-20891778-20892277	Adult
3.48043066063827e-12	4.49076610613906	0.483	0.023	2.67213544401163e-07	28	chrX-11266912-11267411	Adult
3.90404197540408e-12	5.07592981913164	0.517	0.015	2.99736726703624e-07	28	chr2R-20966206-20966705	Adult
5.69316083923647e-12	4.59465227864368	0.517	0.022	4.37098116593219e-07	28	chrX-4168645-4169144	Adult
6.58920101032215e-12	4.28170990921864	0.517	0.027	5.05892496768493e-07	28	chr3R-27336382-27336881	Adult
7.0528079076923e-12	5.2520200727285	0.379	0.01	5.41486379920984e-07	28	chr3R-10426685-10427184	Adult
9.07027403555435e-12	5.4324715135182	0.414	0.011	6.96379359353721e-07	28	chr3R-9195774-9196273	Adult
1.06663460719237e-11	4.27227956196154	0.414	0.02	8.18919386018017e-07	28	chr2R-10983677-10984176	Adult
1.18739132252988e-11	5.11963805971762	0.379	0.011	9.11631561785544e-07	28	chr2L-12653783-12654282	Adult
1.20133821794594e-11	4.74995555581584	0.379	0.014	9.22339430210173e-07	28	chr3L-6638351-6638850	Adult
1.36916179545032e-11	4.30409953790275	0.448	0.025	1.05118766007494e-06	28	chr3L-22453119-22453618	Adult
1.4732504179694e-11	5.07567615068563	0.414	0.013	1.13110274090018e-06	28	chr3R-28707980-28708479	Adult
1.64531714245716e-11	3.30065009305778	0.586	0.061	1.26320868929291e-06	28	chr2L-13613399-13613898	Adult
1.89280575752596e-11	5.1489182248553	0.448	0.013	1.45322054839813e-06	28	chr3R-28977384-28977883	Adult
2.46626653030447e-11	5.7279209514573	0.379	0.008	1.89350079130656e-06	28	chrX-4238633-4239132	Adult
2.51112725676063e-11	2.82483935717808	0.655	0.091	1.92794306265054e-06	28	chrX-19373450-19373949	Adult
2.77889674676793e-11	3.4328972500046	0.655	0.062	2.13352576629855e-06	28	chr3R-5940277-5940776	Adult
2.85172794833843e-11	5.53545707901854	0.483	0.011	2.18944264961631e-06	28	chrX-7764219-7764718	Adult
2.9276122789706e-11	5.72122823213224	0.379	0.008	2.24770360330247e-06	28	chr3L-12633257-12633756	Adult
3.04688869209492e-11	2.81704271151235	0.69	0.1	2.33927926224279e-06	28	chrX-8372411-8372910	Adult
3.09418323783194e-11	3.57387101542196	0.586	0.055	2.37559012267785e-06	28	chr2R-13316423-13316922	Adult
3.52060032319509e-11	4.60309476760719	0.517	0.022	2.70297610413626e-06	28	chrX-12166895-12167394	Adult
3.62088572766112e-11	6.47093752538997	0.414	0.005	2.7799712262691e-06	28	chr3L-12327506-12328005	Adult
4.02715279511921e-11	3.36953389784267	0.517	0.067	3.09188682998073e-06	28	chr3R-28934449-28934948	Adult
4.27174138781826e-11	4.12431554958191	0.448	0.028	3.27967216791134e-06	28	chr3L-6945909-6946408	Adult
4.77223159359414e-11	3.65583521062204	0.517	0.045	3.66392852829784e-06	28	chr2R-15594633-15595132	Adult
5.4378251623765e-11	4.56241401751953	0.414	0.016	4.17494464666618e-06	28	chr3L-17779383-17779882	Adult
8.32053898041156e-11	4.24760000112368	0.414	0.024	6.38817700760078e-06	28	chr2L-10022496-10022995	Adult
9.7316528417887e-11	4.32780012324391	0.448	0.022	7.47157378581169e-06	28	chr2L-17958868-17959367	Adult
1.07043413913977e-10	3.58375090470856	0.517	0.045	8.21836514665946e-06	28	chrX-14075792-14076291	Adult
1.20346107982862e-10	4.47074778296563	0.448	0.021	9.23969278649218e-06	28	chr3L-14256639-14257138	Adult
1.23427045200766e-10	4.68749016623695	0.414	0.016	9.47623482233398e-06	28	chrX-7761879-7762378	Adult
1.26054401830119e-10	5.21962965361524	0.414	0.011	9.67795275490923e-06	28	chrX-12964637-12965136	Adult
1.29674776150041e-10	3.57619116504704	0.586	0.051	9.95591061369556e-06	28	chr2L-2562057-2562556	Adult
1.48972661007202e-10	5.33742871277379	0.379	0.009	1.14375250214889e-05	28	chr3R-10426059-10426558	Adult
1.55374732951086e-10	4.48230492776593	0.31	0.014	1.19290504970526e-05	28	chrX-6784771-6785270	Adult
1.56359728314654e-10	3.00440786950888	0.586	0.074	1.20046745010858e-05	28	chr3L-19407619-19408118	Adult
1.6362695146366e-10	6.53631964343437	0.276	0.003	1.2562622825574e-05	28	chr3R-30619409-30619908	Adult
2.01009647400271e-10	5.52374420987294	0.31	0.007	1.54327166888032e-05	28	chr3L-12700566-12701065	Adult
2.08881733875626e-10	4.34232404254315	0.448	0.022	1.60371040000351e-05	28	chrX-6388835-6389334	Adult
2.23989630579557e-10	3.32556294840307	0.586	0.063	1.71970278773761e-05	28	chrX-17943878-17944377	Adult
2.52121056722673e-10	3.64488879121297	0.552	0.043	1.935684625094e-05	28	chr3L-15733653-15734152	Adult
3.65154286746929e-10	3.60175751919231	0.483	0.043	2.80350855192822e-05	28	chr3R-11096906-11097405	Adult
3.72451375834882e-10	4.00896642348713	0.448	0.03	2.85953268310989e-05	28	chr3R-14173635-14174134	Adult
3.73161668916384e-10	3.42341543840932	0.552	0.052	2.86498602927243e-05	28	chr3R-16537360-16537859	Adult
4.39124779971579e-10	4.33607337614995	0.414	0.021	3.37142441070979e-05	28	chr2R-21982601-21983100	Adult
4.4746555830953e-10	3.39214588898937	0.552	0.062	3.43546157047725e-05	28	chr2L-4292013-4292512	Adult
4.89865115323745e-10	3.81212363912543	0.414	0.031	3.76098840940958e-05	28	chrX-14455031-14455530	Adult
5.66686435095477e-10	3.92345291360404	0.379	0.027	4.35079177408904e-05	28	chr3R-30739258-30739757	Adult
5.67941165025115e-10	4.27023067827019	0.483	0.028	4.36042508859682e-05	28	chr3L-13308620-13309119	Adult
5.80319654910117e-10	3.71241373804976	0.483	0.037	4.45546218253791e-05	28	chr3L-17288267-17288766	Adult
6.41792223072443e-10	5.77039592485742	0.345	0.007	4.92742397186099e-05	28	chrX-4014763-4015262	Adult
6.54523266337367e-10	5.95970177598004	0.31	0.005	5.02516782963177e-05	28	chrX-3995898-3996397	Adult
6.88070991361251e-10	4.86100517177906	0.379	0.013	5.28273384327514e-05	28	chr2R-20764541-20765040	Adult
6.94745650853977e-10	5.61712893685021	0.31	0.006	5.33397920899649e-05	28	chrX-9790700-9791199	Adult
7.07500356959235e-10	5.91559213594159	0.276	0.004	5.43190474059022e-05	28	chr3L-18692125-18692624	Adult
9.20004324971416e-10	5.94440395351921	0.276	0.005	7.06342520540054e-05	28	chr3L-12320760-12321259	Adult
1.11757564581411e-09	3.24472455238844	0.621	0.057	8.58029877830241e-05	28	chrX-3982934-3983433	Adult
1.11876376799908e-09	3.73958640179684	0.448	0.034	8.58942070518973e-05	28	chrX-8301167-8301666	Adult
1.17430373987325e-09	3.65954565067068	0.448	0.035	9.01583439325087e-05	28	chr3L-6533058-6533557	Adult
1.49972979260017e-09	4.51363614278027	0.31	0.015	0.000115143254556671	28	chr2L-10021194-10021693	Adult
1.51988086928031e-09	2.60250417193347	0.69	0.116	0.000116690373619865	28	chr3L-10776541-10777040	Adult
1.59082156711868e-09	3.67140611166001	0.414	0.035	0.000122136916637104	28	chrX-20907658-20908157	Adult
1.59162345103295e-09	2.41671420630066	0.655	0.123	0.000122198482076506	28	chr2L-20261648-20262147	Adult
1.68242028359841e-09	4.10857464475263	0.414	0.027	0.000129169499693552	28	chr2L-925624-926123	Adult
1.69837180533808e-09	3.9125868657881	0.448	0.032	0.000130394193726637	28	chr3R-19716421-19716920	Adult
1.75230430271692e-09	3.78396650137535	0.414	0.03	0.000134534915145394	28	chr2L-9072179-9072678	Adult
1.95399393747441e-09	2.76606714309386	0.586	0.087	0.000150019838543535	28	chr3R-14377426-14377925	Adult
2.10360456291325e-09	4.42066495144552	0.379	0.018	0.000161506343922228	28	chrX-18145428-18145927	Adult
2.67173644464872e-09	5.54880616226912	0.345	0.008	0.00020512523727435	28	chrX-3511313-3511812	Adult
2.74276871375201e-09	5.77462765024422	0.241	0.004	0.000210578810767024	28	chrX-4007987-4008486	Adult
2.75956796140365e-09	3.53489666095304	0.448	0.04	0.000211868589804727	28	chr3L-5693716-5694215	Adult
2.95249504032845e-09	3.72992921404289	0.379	0.029	0.000226680759216257	28	chr2L-17830991-17831490	Adult
3.25821586454026e-09	4.23274614339737	0.448	0.024	0.000250152781215943	28	chr3L-7214946-7215445	Adult
3.53110213828472e-09	4.62894241097943	0.448	0.017	0.000271103897768948	28	chr3L-15489328-15489827	Adult
3.87349015278961e-09	4.38345951886623	0.276	0.013	0.000297391079970575	28	chr3R-20359426-20359925	Adult
3.87408441519733e-09	3.33686787863131	0.517	0.049	0.00029743670506119	28	chr3R-27800617-27801116	Adult
3.93807122853897e-09	3.43926833704141	0.552	0.052	0.000302349356642308	28	chr3L-13562220-13562719	Adult
4.0906668187662e-09	4.7373431861696	0.276	0.011	0.000314065035677594	28	chr2R-23155239-23155738	Adult
4.37728899909211e-09	3.74139665465539	0.345	0.026	0.000336070740194296	28	chr2R-23279751-23280250	Adult
4.53556485415469e-09	4.17914532128263	0.448	0.023	0.000348222527242581	28	chr2L-2678738-2679237	Adult
4.86690614819543e-09	4.88930765347851	0.31	0.012	0.000373661586433852	28	chr3R-7768396-7768895	Adult
4.89507114488365e-09	4.27188312725921	0.379	0.021	0.000375823982219587	28	chr2L-14480569-14481068	Adult
5.02082386959677e-09	3.78634299397741	0.31	0.02	0.000385478773412161	28	chrX-10802803-10803302	Adult
5.31025959403574e-09	4.69222157435143	0.345	0.013	0.000407700490591688	28	chr2R-20967131-20967630	Adult
5.97837342683671e-09	2.15154024024329	0.724	0.17	0.000458995598218815	28	chr2R-21592805-21593304	Adult
6.04311425084411e-09	3.74597737899305	0.448	0.033	0.000463966139722807	28	chr3L-2838438-2838937	Adult
6.18242673113151e-09	4.13246730590735	0.345	0.021	0.000474661994709353	28	chr3L-2698356-2698855	Adult
6.37909168564105e-09	4.50572084209815	0.31	0.013	0.000489761143256777	28	chrX-1161845-1162344	Adult
6.39724488121964e-09	4.09858692516476	0.379	0.023	0.000491154873000519	28	chr2R-19831314-19831813	Adult
6.86510882723547e-09	5.0534134707963	0.276	0.01	0.000527075595319831	28	chr3R-15453321-15453820	Adult
7.36071644952747e-09	3.30109481883771	0.483	0.05	0.000565126366128921	28	chr2L-4929859-4930358	Adult
7.66853851601783e-09	4.32872514880229	0.379	0.02	0.000588759713105785	28	chrX-14770881-14771380	Adult
8.0276189211066e-09	3.36686388271209	0.483	0.049	0.000616328470286881	28	chr2R-15301343-15301842	Adult
8.84880092611465e-09	5.54831101949607	0.276	0.006	0.000679375539903378	28	chr2L-4091441-4091940	Adult
8.93259577164763e-09	3.88610515739023	0.31	0.019	0.000685808972964018	28	chrX-9844313-9844812	Adult
9.32586614954933e-09	4.90900819412847	0.276	0.009	0.000716002699497799	28	chr2L-9843517-9844016	Adult
9.57342858330662e-09	4.39462105651537	0.31	0.017	0.000735009552911949	28	chr2L-10099526-10100025	Adult
9.84641887930557e-09	4.96971728310601	0.345	0.01	0.000755968655877565	28	chr3L-15491334-15491833	Adult
1.09369941347275e-08	4.98574209566768	0.31	0.011	0.000839698661687839	28	chrX-4254130-4254629	Adult
1.14357855750419e-08	4.76258567836799	0.31	0.012	0.000877993873309417	28	chr3R-12801496-12801995	Adult
1.16046212448179e-08	5.01312888750512	0.31	0.01	0.000890956400692141	28	chr3R-18488424-18488923	Adult
1.17722396191037e-08	2.77319661657192	0.586	0.082	0.000903825468996303	28	chr3R-27717935-27718434	Adult
1.18300590460578e-08	3.68243385738741	0.483	0.04	0.000908264613320135	28	chr3R-28545733-28546232	Adult
1.34296309252616e-08	3.59231671301251	0.448	0.043	0.00103107334391788	28	chrX-13253798-13254297	Adult
1.52503088734608e-08	4.74198475577174	0.345	0.013	0.00117085771406883	28	chr2R-20932878-20933377	Adult
1.54538237918991e-08	5.35871563438225	0.241	0.006	0.00118648277544685	28	chr2L-11423007-11423506	Adult
1.57468392542733e-08	4.6103861934529	0.31	0.013	0.00120897933058608	28	chr2R-10651035-10651534	Adult
1.58743857068352e-08	4.19875505096965	0.241	0.014	0.00121877183702798	28	chr2L-9804563-9805062	Adult
1.61203521926505e-08	2.88833141944456	0.448	0.068	0.00123765615994293	28	chrX-13504310-13504809	Adult
1.68493988823966e-08	4.30648877618949	0.345	0.017	0.00129362944859488	28	chr3L-4719606-4720105	Adult
1.7531642803599e-08	5.08042520185657	0.31	0.008	0.00134600940788912	28	chr3L-12353741-12354240	Adult
1.75780240828851e-08	5.14373000941515	0.276	0.008	0.00134957037698759	28	chrX-7410430-7410929	Adult
1.76838555620509e-08	4.8144923160667	0.379	0.014	0.00135769569463202	28	chr3R-23661788-23662287	Adult
1.77055936056176e-08	4.31228274354424	0.345	0.017	0.0013593646546649	28	chr3R-30077273-30077772	Adult
1.87044550078121e-08	4.4255232105388	0.414	0.021	0.00143605323767978	28	chr2L-14113351-14113850	Adult
2.11678559208248e-08	4.1163236447654	0.414	0.026	0.00162518330617724	28	chr3R-10278867-10279366	Adult
2.19379205102889e-08	5.13179395071435	0.241	0.007	0.00168430578509794	28	chrX-9791841-9792340	Adult
2.20509828005214e-08	5.35176552138633	0.31	0.008	0.00169298625549283	28	chr3R-12889929-12890428	Adult
2.24096755506429e-08	4.41224560221254	0.276	0.013	0.00172052525007616	28	chrX-17728251-17728750	Adult
2.38795054902943e-08	3.10939490131313	0.483	0.054	0.00183337291352284	28	chr2L-14128253-14128752	Adult
2.43978006546735e-08	2.46461865002056	0.552	0.104	0.00187316554306321	28	chr3R-17714698-17715197	Adult
2.49437229206222e-08	4.7374677283742	0.31	0.011	0.00191507927095369	28	chr3R-12912322-12912821	Adult
2.63246126488547e-08	4.65576671369415	0.241	0.01	0.00202109846072847	28	chrX-13499943-13500442	Adult
3.18654284417339e-08	4.12980108696584	0.31	0.018	0.00244650013404256	28	chr3R-28390116-28390615	Adult
3.24826662303473e-08	4.60169269184057	0.379	0.015	0.00249388918250114	28	chr3L-4778952-4779451	Adult
3.71954121580406e-08	5.53004515895346	0.207	0.005	0.00285571496384573	28	chrX-13860564-13861063	Adult
3.83384870505994e-08	3.99496253697584	0.345	0.024	0.00294347568179682	28	chr3R-28630967-28631466	Adult
3.95933358459408e-08	3.96794353027576	0.414	0.029	0.00303981795290795	28	chr2R-20442718-20443217	Adult
4.0351808423661e-08	3.11775628254918	0.414	0.049	0.003098050443535	28	chr2R-8374270-8374769	Adult
4.03810653200777e-08	4.54176685063882	0.379	0.013	0.00310029667101428	28	chr3R-28561306-28561805	Adult
4.55836613823343e-08	4.94673920818319	0.345	0.011	0.0034997311862901	28	chr3R-17508803-17509302	Adult
4.57119182763487e-08	2.9676792238256	0.31	0.039	0.00350957823758494	28	chr2L-19651063-19651562	Adult
4.66204483182077e-08	3.43986614178739	0.586	0.049	0.00357933154007871	28	chr2R-19218707-19219206	Adult
4.70545610777583e-08	3.84155088426088	0.31	0.022	0.00361266098130597	28	chr2R-14579084-14579583	Adult
4.71757350363778e-08	3.74830951604313	0.31	0.023	0.00362196423315294	28	chr3R-12862435-12862934	Adult
4.77126922429597e-08	3.28488939704412	0.345	0.03	0.00366318965964547	28	chr2R-20085609-20086108	Adult
4.9392047110373e-08	5.50295921115607	0.276	0.007	0.003792123808946	28	chrX-20551482-20551981	Adult
5.13748033549807e-08	4.03873613061454	0.414	0.025	0.003944351902382	28	chrX-10149439-10149938	Adult
5.13886193478545e-08	2.94152540510036	0.517	0.073	0.00394541263905088	28	chrX-19099767-19100266	Adult
5.26617296563869e-08	3.00257994711431	0.483	0.063	0.00404315695609876	28	chrX-14043358-14043857	Adult
5.37949436093207e-08	4.39805757068454	0.345	0.018	0.00413016059054921	28	chr2L-18214750-18215249	Adult
5.56287931644625e-08	4.7507100802049	0.31	0.013	0.00427095622399477	28	chr3R-15033459-15033958	Adult
6.07685114029828e-08	5.79357426810348	0.31	0.006	0.0046655632314754	28	chrX-7763649-7764148	Adult
7.07978188437712e-08	4.26580534991932	0.31	0.016	0.00543557333954937	28	chr2R-17397983-17398482	Adult
7.29998624212262e-08	3.54902158058835	0.448	0.041	0.00560463743725206	28	chr2R-19972516-19973015	Adult
8.30632023640029e-08	3.31628693005934	0.414	0.044	0.00637726042469869	28	chrX-19072252-19072751	Adult
8.76378766854137e-08	3.50201770490506	0.379	0.036	0.00672848562039932	28	chr2R-20725812-20726311	Adult
8.77232286482925e-08	4.09440754031268	0.207	0.014	0.00673503860270131	28	chr3L-14805930-14806429	Adult
8.82734984814969e-08	4.65925371560168	0.276	0.011	0.00677728611941541	28	chr3R-7490539-7491038	Adult
8.86221175817949e-08	4.29981441368743	0.31	0.016	0.00680405169945988	28	chr3L-10295660-10296159	Adult
9.18422218539576e-08	3.68498395039389	0.345	0.028	0.00705127842505945	28	chr2L-9107104-9107603	Adult
9.27039478905694e-08	6.25219966480751	0.276	0.004	0.00711743830324635	28	chr3L-12632666-12633165	Adult
1.0423922293926e-07	3.63472561307752	0.379	0.03	0.0080030705803846	28	chr2L-10716220-10716719	Adult
1.07014339212954e-07	2.99039099967772	0.448	0.057	0.00821613290741373	28	chr2R-15478353-15478852	Adult
1.18247566245956e-07	3.32063557946656	0.483	0.047	0.00907857514609953	28	chrX-10170728-10171227	Adult
1.22697861308861e-07	2.60389422320382	0.517	0.089	0.0094202509998491	28	chr3R-27403816-27404315	Adult
1.27200653507851e-07	3.16686349155015	0.379	0.048	0.00976595737371879	28	chrX-7251294-7251793	Adult
1.31382344603864e-07	3.54037077160712	0.414	0.035	0.0100870108893063	28	chrX-14546513-14547012	Adult
1.32589365238581e-07	4.59487441875514	0.241	0.011	0.0101796811055573	28	chrX-11000586-11001085	Adult
1.32898311581722e-07	5.92603259142667	0.276	0.005	0.0102034007699983	28	chr3L-12659456-12659955	Adult
1.47040000230929e-07	2.77959757231288	0.517	0.077	0.0112891430577298	28	chrX-11242002-11242501	Adult
1.48617265966674e-07	4.42081810791389	0.31	0.016	0.0114102392118574	28	chr2R-11117464-11117963	Adult
1.51023506441518e-07	3.93210711578368	0.276	0.018	0.011594980730554	28	chrX-988421-988920	Adult
1.52964312022884e-07	3.61775895982136	0.345	0.027	0.011743988019869	28	chr3R-14139086-14139585	Adult
1.55417837759571e-07	3.79033246574896	0.414	0.032	0.0119323599118289	28	chr3L-13827900-13828399	Adult
1.62961193932264e-07	3.22620488055608	0.448	0.042	0.0125115086253435	28	chr3R-31429761-31430260	Adult
1.63286727200446e-07	4.14924578760602	0.207	0.012	0.0125365017675414	28	chrX-9385628-9386127	Adult
1.64765030469834e-07	3.14875040725848	0.448	0.056	0.012649999979352	28	chrX-10063397-10063896	Adult
1.77819072149843e-07	4.57939184195833	0.172	0.008	0.0136522370833764	28	chr2L-5355432-5355931	Adult
1.78953881019285e-07	3.19807584056134	0.379	0.043	0.0137393631691366	28	chr3R-28564794-28565293	Adult
1.8093032555074e-07	6.5860131618797	0.276	0.003	0.0138911066744836	28	chr3R-30776433-30776932	Adult
2.03143489722772e-07	5.00601928357928	0.241	0.008	0.0155965445669556	28	chrX-20711079-20711578	Adult
2.20609354805247e-07	3.43972451268808	0.345	0.032	0.0169375038245276	28	chr2R-18901940-18902439	Adult
2.24455469126881e-07	2.59606798769336	0.621	0.092	0.0172327930976854	28	chr2R-21592299-21592798	Adult
2.33307365189049e-07	4.81136800915248	0.276	0.009	0.0179124062697544	28	chr2R-21843553-21844052	Adult
2.40324903462936e-07	3.54056411277659	0.345	0.03	0.0184511847882704	28	chr3L-2839732-2840231	Adult
2.42902371441603e-07	3.60858705549278	0.379	0.032	0.0186490724698005	28	chrX-1177739-1178238	Adult
2.59863947252324e-07	3.62500170957099	0.483	0.039	0.0199513144142445	28	chrX-18058267-18058766	Adult
2.78831169728943e-07	3.80148977460561	0.31	0.022	0.0214075418871093	28	chr3L-14696035-14696534	Adult
2.86574288225893e-07	3.72224952196641	0.379	0.027	0.0220020275528312	28	chr3L-3535547-3536046	Adult
2.92141652575168e-07	4.07219801020394	0.207	0.012	0.0224294675181111	28	chrX-11526227-11526726	Adult
2.94048043416135e-07	3.8875509676635	0.345	0.023	0.0225758325813172	28	chr3L-13629840-13630339	Adult
3.00527133536027e-07	3.83192593008356	0.379	0.026	0.023073271204362	28	chrX-20055286-20055785	Adult
3.09609643193211e-07	5.4563948454648	0.207	0.005	0.023770589965802	28	chr3L-14092250-14092749	Adult
3.41038000383239e-07	3.82973762439189	0.276	0.022	0.0261835335174235	28	chr3L-15170393-15170892	Adult
3.48065044834666e-07	4.15322890912302	0.31	0.018	0.0267230418822263	28	chr3L-12561408-12561907	Adult
3.5418187832387e-07	3.1383429604092	0.448	0.05	0.0271926678901934	28	chr2L-3682544-3683043	Adult
3.57853315101053e-07	3.73655818880099	0.31	0.023	0.0274745461201984	28	chrX-22582289-22582788	Adult
3.62359359600796e-07	3.37101845835468	0.448	0.044	0.0278205021927107	28	chr3R-7650728-7651227	Adult
3.66098572304829e-07	2.93469974784989	0.345	0.054	0.0281075839872755	28	chr2R-11019442-11019941	Adult
3.76980883521248e-07	4.47894347660979	0.31	0.013	0.0289430843132274	28	chr2R-10906088-10906587	Adult
3.79116681865647e-07	4.35150650462265	0.276	0.013	0.0291070623669169	28	chr3L-14695520-14696019	Adult
3.86962022954141e-07	4.21587419776794	0.276	0.016	0.0297093962743271	28	chr3R-11944901-11945400	Adult
4.03442501340883e-07	2.61451125024503	0.517	0.084	0.0309747014829476	28	chr2R-24265911-24266410	Adult
4.0598439675627e-07	4.66308293223474	0.207	0.009	0.0311698580453594	28	chr3L-12329623-12330122	Adult
4.10444519865393e-07	3.51072358102289	0.31	0.029	0.0315122884571854	28	chrX-22581762-22582261	Adult
4.2550179121884e-07	2.82582876391545	0.483	0.061	0.0326683255226176	28	chr3R-15614603-15615102	Adult
4.30739220948741e-07	4.27324063762409	0.31	0.018	0.0330704344275605	28	chr2R-23117378-23117877	Adult
4.45975848528997e-07	3.63316300204905	0.448	0.034	0.0342402417466623	28	chr3R-9393810-9394309	Adult
4.64512586617456e-07	4.96284481407437	0.276	0.009	0.0356634183501418	28	chrX-9888112-9888611	Adult
4.71790573415946e-07	2.76346201103996	0.483	0.076	0.0362221930645827	28	chrX-1582916-1583415	Adult
4.8087204251873e-07	3.22613539224032	0.414	0.041	0.036919431936418	28	chr3R-13098807-13099306	Adult
4.83679597993078e-07	3.8093703051219	0.379	0.026	0.0371349848155165	28	chr3R-14878316-14878815	Adult
4.88861568470709e-07	2.80269592452325	0.552	0.082	0.0375328357809071	28	chr3L-13697080-13697579	Adult
5.11906085303189e-07	2.72912493323873	0.517	0.074	0.0393021016052377	28	chr3L-11479716-11480215	Adult
5.15405528638928e-07	2.49806923109066	0.517	0.088	0.0395707748667823	28	chr2R-21674305-21674804	Adult
5.43241496911492e-07	2.7517209404064	0.517	0.073	0.0417079091668767	28	chrX-10694667-10695166	Adult
5.46230351933738e-07	3.73683454895269	0.448	0.031	0.0419373815000647	28	chr3R-31828449-31828948	Adult
5.65603193282559e-07	3.37111481906573	0.379	0.037	0.0434247507674617	28	chr3R-8738620-8739119	Adult
5.69254889005762e-07	3.76758193267942	0.241	0.019	0.0437051133583064	28	chrX-8342741-8343240	Adult
5.71799700459656e-07	3.63282657396068	0.345	0.031	0.0439004938024905	28	chrX-11215809-11216308	Adult
5.88425798255568e-07	2.9218128810737	0.483	0.06	0.0451769790868695	28	chr3R-13500250-13500749	Adult
5.9341303781812e-07	3.47766973063027	0.414	0.034	0.045559879391524	28	chr3R-17359135-17359634	Adult
6.05975624340175e-07	3.94460731680934	0.241	0.017	0.0465243845343413	28	chrX-7647621-7648120	Adult
6.09862085538787e-07	4.27617817987026	0.241	0.013	0.0468227714793259	28	chr3R-8759130-8759629	Adult
3.35164837110151e-20	4.88506772944345	0.541	0.02	2.57326155339689e-15	29	chr3R-27324474-27324973	Adult
4.09006252600596e-20	6.18779772060032	0.486	0.008	3.14018640496634e-15	29	chr3L-12633257-12633756	Adult
5.98284840943726e-19	4.67660872024397	0.595	0.026	4.59339169482955e-14	29	chr3R-11327301-11327800	Adult
1.75475979268406e-17	5.37876588817011	0.432	0.013	1.34723437843111e-12	29	chr3L-18497582-18498081	Adult
6.99342912468589e-17	4.24303569832138	0.486	0.029	5.36927514476884e-12	29	chr2R-13638698-13639197	Adult
3.58542908277964e-16	6.41369447883835	0.405	0.005	2.75274903259489e-11	29	chr3L-12626644-12627143	Adult
1.02106397666724e-15	5.72392971729241	0.378	0.008	7.83932078726041e-11	29	chrX-9743299-9743798	Adult
1.77949083577286e-15	3.56467456055431	0.541	0.053	1.36622188407297e-10	29	chr2R-20933560-20934059	Adult
4.16830235421297e-15	5.25865684736198	0.378	0.011	3.20025581547055e-10	29	chr3L-2012578-2013077	Adult
8.02239134739709e-15	3.82954665363136	0.486	0.04	6.15927118087759e-10	29	chrX-14360482-14360981	Adult
1.57945856429773e-14	4.79754838049602	0.459	0.017	1.21264510732523e-09	29	chr3L-15489328-15489827	Adult
1.82768074332683e-14	3.17881734585709	0.486	0.059	1.40322016749661e-09	29	chr3L-1107028-1107527	Adult
5.53592405143285e-14	3.97437686490819	0.486	0.035	4.25026104972809e-09	29	chr3L-22219673-22220172	Adult
1.07149207832487e-13	4.62797864055837	0.378	0.017	8.22648758054699e-09	29	chr2L-10541911-10542410	Adult
1.09777072980135e-13	5.39669670502991	0.297	0.008	8.42824455512281e-09	29	chr3R-12889929-12890428	Adult
1.24326735248934e-13	4.108437689392	0.514	0.03	9.54530942547216e-09	29	chr3L-1124765-1125264	Adult
1.54576538720322e-13	5.29503780861341	0.378	0.01	1.18677683367914e-08	29	chr3R-17508803-17509302	Adult
2.23841916398573e-13	3.9421164157822	0.405	0.029	1.71856869734168e-08	29	chr3L-1123366-1123865	Adult
2.29325295607852e-13	4.04975267995488	0.351	0.022	1.76066788955884e-08	29	chrX-12166895-12167394	Adult
2.69030839902084e-13	3.50110359228198	0.568	0.057	2.06551117643224e-08	29	chrX-3982934-3983433	Adult
2.92185406256902e-13	4.46067186745136	0.324	0.016	2.24328267507799e-08	29	chr3L-13595576-13596075	Adult
3.44998473255859e-13	3.79597296994504	0.405	0.032	2.64876027826918e-08	29	chr3L-5067124-5067623	Adult
4.51548727731103e-13	4.03525345596929	0.432	0.031	3.46681051202832e-08	29	chr3R-8069226-8069725	Adult
4.97249882739053e-13	5.70002264944813	0.405	0.009	3.81768569971735e-08	29	chr2L-10541024-10541523	Adult
7.01565567511386e-13	4.00594849821701	0.405	0.028	5.38633980112542e-08	29	chr2L-9107104-9107603	Adult
1.12895507719394e-12	2.88067596219748	0.486	0.068	8.66766550066417e-08	29	chrX-13504310-13504809	Adult
1.13099086607332e-12	2.76353056603761	0.622	0.093	8.68329547336448e-08	29	chrX-9958636-9959135	Adult
1.1798972476093e-12	3.59749032952576	0.378	0.034	9.05877910824517e-08	29	chr2R-18731668-18732167	Adult
1.7145002554728e-12	5.31900761845985	0.324	0.009	1.3163247161418e-07	29	chr3L-12301462-12301961	Adult
1.84549172843128e-12	4.55627801765601	0.378	0.018	1.4168947294204e-07	29	chr2R-6690706-6691205	Adult
2.20764161667991e-12	5.75717286493956	0.351	0.007	1.69493892762217e-07	29	chrX-4014763-4015262	Adult
2.46031850488553e-12	4.66326504416584	0.324	0.013	1.88893413531092e-07	29	chrX-20708436-20708935	Adult
2.53653345946513e-12	2.94753660827544	0.595	0.084	1.94744892883895e-07	29	chrX-4959163-4959662	Adult
2.74161028581789e-12	2.90719218778108	0.595	0.082	2.10489871303955e-07	29	chrX-2806496-2806995	Adult
5.16741664842414e-12	3.96737621368697	0.324	0.023	3.96733580599412e-07	29	chr2L-747002-747501	Adult
5.64718029871663e-12	5.37187197778636	0.324	0.008	4.33567914614268e-07	29	chr3R-28411273-28411772	Adult
6.08925707080803e-12	5.92880390134408	0.324	0.005	4.67508800868357e-07	29	chrX-3994884-3995383	Adult
7.60734438787155e-12	3.31731730439278	0.405	0.042	5.84061472723226e-07	29	chrX-9437403-9437902	Adult
7.63196695509269e-12	4.88090797243265	0.351	0.013	5.85951894944196e-07	29	chr2R-20932878-20933377	Adult
8.96465587248989e-12	4.28815017231567	0.351	0.019	6.88270419266284e-07	29	chr2L-9408188-9408687	Adult
9.59790220242944e-12	4.44972483443779	0.351	0.019	7.36888539493723e-07	29	chr2R-21591518-21592017	Adult
1.02181937919074e-11	3.1835324914711	0.405	0.049	7.84512046567484e-07	29	chr3L-22337370-22337869	Adult
1.02424185102931e-11	4.47510697522557	0.324	0.017	7.86371923546263e-07	29	chr3R-28956304-28956803	Adult
1.0484008805932e-11	3.69193827605677	0.378	0.032	8.04920260084233e-07	29	chr2R-18901940-18902439	Adult
1.27769363562315e-11	5.32538125908138	0.324	0.009	9.8096206568603e-07	29	chrX-4093686-4094185	Adult
1.47798654462622e-11	4.01671006198753	0.378	0.028	1.13473894950223e-06	29	chr3R-15611869-15612368	Adult
1.80147988034717e-11	3.12432519091702	0.432	0.056	1.38310419293534e-06	29	chrX-10063397-10063896	Adult
2.02378665671818e-11	4.07345742067567	0.378	0.028	1.55378244356195e-06	29	chr2R-11029770-11030269	Adult
2.53810971922022e-11	4.20736752067257	0.351	0.021	1.94865911802851e-06	29	chr3L-13689376-13689875	Adult
2.61892961854285e-11	5.48173337097422	0.297	0.007	2.01070940393246e-06	29	chrX-16200297-16200796	Adult
3.4210288673194e-11	4.53655130003976	0.324	0.015	2.62652912317314e-06	29	chrX-20866530-20867029	Adult
3.4265448116154e-11	4.15634265791212	0.324	0.021	2.63076404456584e-06	29	chr3L-20861393-20861892	Adult
3.4990473034521e-11	4.17178764233663	0.324	0.018	2.68642855769838e-06	29	chr3L-12561408-12561907	Adult
4.00648791920135e-11	3.12610152344991	0.405	0.054	3.07602116484603e-06	29	chr3L-10824095-10824594	Adult
4.28621133593193e-11	3.43826232082265	0.459	0.046	3.2907816152751e-06	29	chrX-4026060-4026559	Adult
4.34331927219769e-11	5.07179884481113	0.324	0.01	3.3346268044225e-06	29	chr2R-20731389-20731888	Adult
5.06998080778469e-11	3.6843108780559	0.378	0.033	3.89252846498478e-06	29	chrX-19405398-19405897	Adult
5.23721259733111e-11	2.54800726542938	0.514	0.095	4.02092234372693e-06	29	chr2L-1615527-1616026	Adult
6.07609317574103e-11	3.03767871884944	0.459	0.058	4.66498129660693e-06	29	chrX-9139174-9139673	Adult
8.08305751325836e-11	2.88535060427286	0.432	0.067	6.20584823637924e-06	29	chr3R-24476856-24477355	Adult
1.03001002602244e-10	3.23856236355268	0.405	0.047	7.90800497578987e-06	29	chr2L-10117612-10118111	Adult
1.07470308173107e-10	4.69341394749552	0.324	0.013	8.25114038029849e-06	29	chrX-19160258-19160757	Adult
1.47256158403226e-10	5.91610321114022	0.27	0.005	1.13057388175661e-05	29	chr3L-12320760-12321259	Adult
1.6931039718171e-10	4.01286422983861	0.378	0.024	1.2998975054023e-05	29	chr3L-8268535-8269034	Adult
1.73424757191234e-10	4.44588864601797	0.324	0.016	1.33148591581142e-05	29	chr2L-13643529-13644028	Adult
1.8536452539463e-10	3.32250661926288	0.378	0.04	1.42315468016981e-05	29	chrX-14128124-14128623	Adult
1.93764175684069e-10	4.24862930883307	0.297	0.018	1.48764383523201e-05	29	chr2L-20953907-20954406	Adult
2.12367862611628e-10	3.66811560781467	0.351	0.027	1.63047550198704e-05	29	chr2L-15626224-15626723	Adult
2.45528193042603e-10	3.26610918580953	0.351	0.039	1.88506725490389e-05	29	chr2L-17010754-17011253	Adult
2.52834846482493e-10	4.80229101209145	0.27	0.009	1.94116481735399e-05	29	chrX-4093126-4093625	Adult
2.93019556612773e-10	3.86363367545887	0.324	0.025	2.24968694785023e-05	29	chr3R-7289706-7290205	Adult
3.23962130216886e-10	4.42313504788662	0.297	0.016	2.48725165095317e-05	29	chr3L-19344468-19344967	Adult
3.33312690214468e-10	3.57132384338057	0.324	0.03	2.5590415103906e-05	29	chr2R-15134413-15134912	Adult
3.66092094916907e-10	5.01064149834229	0.351	0.012	2.81070866793405e-05	29	chr2R-20381214-20381713	Adult
4.60072016975332e-10	2.22991116112126	0.595	0.142	3.53224891752981e-05	29	chr3R-26443763-26444262	Adult
4.86239497623228e-10	2.76746078038415	0.514	0.077	3.7331523669521e-05	29	chrX-16989432-16989931	Adult
5.7346591211204e-10	6.77474955073804	0.243	0.002	4.4028418868314e-05	29	chr3L-12578310-12578809	Adult
6.69710505263838e-10	3.44596891685879	0.432	0.04	5.14176937521364e-05	29	chr2R-19018183-19018682	Adult
6.85686593832704e-10	2.60537362320386	0.649	0.111	5.26442739280997e-05	29	chr2L-11761212-11761711	Adult
7.39091352003671e-10	5.89631786699066	0.216	0.004	5.67444776414338e-05	29	chr3L-12610398-12610897	Adult
7.56990270727528e-10	3.42777670132848	0.432	0.042	5.81186850253767e-05	29	chrX-956083-956582	Adult
8.529231629342e-10	3.43201163301623	0.324	0.03	6.54840287574361e-05	29	chr3L-9331048-9331547	Adult
9.08455251928364e-10	4.45438561503424	0.27	0.012	6.97475604220521e-05	29	chr3R-21910889-21911388	Adult
1.02632966879376e-09	2.93126674476868	0.432	0.062	7.87974866513101e-05	29	chrX-4958631-4959130	Adult
1.05226045702259e-09	2.86768924164093	0.459	0.063	8.07883488483665e-05	29	chrX-17943878-17944377	Adult
1.17667635965395e-09	2.99307610070439	0.405	0.05	9.03405041887917e-05	29	chrX-14128652-14129151	Adult
1.17907042413603e-09	4.77881624109513	0.27	0.011	9.05243108834678e-05	29	chrX-12552603-12553102	Adult
1.21593312410636e-09	4.5310156400307	0.351	0.015	9.33544815363899e-05	29	chr2R-13797122-13797621	Adult
1.42611967766007e-09	3.08805764607285	0.432	0.054	0.00010949176437203	29	chr3L-6620951-6621450	Adult
1.55243152908314e-09	4.36842038539816	0.324	0.017	0.000119189483076887	29	chrX-4505474-4505973	Adult
2.13412526589998e-09	4.88437167878324	0.216	0.008	0.000163849601414737	29	chr3L-12312218-12312717	Adult
2.39952685726882e-09	2.92094928533234	0.432	0.063	0.000184226073993671	29	chrX-5284370-5284869	Adult
2.42075929619983e-09	3.44233975432446	0.405	0.037	0.000185856215725038	29	chr3R-31666149-31666648	Adult
2.58759759654898e-09	5.62453256512114	0.216	0.005	0.000198665393072644	29	chr2L-10540193-10540692	Adult
2.71649163312171e-09	4.17708839176345	0.351	0.021	0.000208561361624553	29	chr3L-14256639-14257138	Adult
3.31569990872537e-09	4.02120198215185	0.324	0.02	0.000254566176192299	29	chr2R-12774504-12775003	Adult
3.61845813790043e-09	3.8878344221156	0.297	0.022	0.000277810741995443	29	chr3L-17600127-17600626	Adult
3.83837555523337e-09	3.32062083382106	0.324	0.031	0.000294695121628598	29	chr3R-20468436-20468935	Adult
4.34257240563456e-09	4.55234862298843	0.27	0.014	0.000333405339014999	29	chr3L-13320530-13321029	Adult
4.53134831795167e-09	3.51522238117801	0.324	0.033	0.000347898798459057	29	chr2L-14614643-14615142	Adult
4.64334255732484e-09	3.1694537706451	0.324	0.039	0.000356497268181172	29	chr3R-25370893-25371392	Adult
4.81235922671269e-09	3.14295860336164	0.297	0.037	0.000369473691990093	29	chr3R-20336903-20337402	Adult
5.03311059735687e-09	3.43607767292166	0.297	0.029	0.000386422099222671	29	chrX-1700259-1700758	Adult
5.23954976005645e-09	4.57915841227896	0.27	0.012	0.000402271672378094	29	chr2L-3877871-3878370	Adult
5.50893475224891e-09	3.16011557812295	0.541	0.063	0.000422953974538662	29	chr3L-9790148-9790647	Adult
5.51851368710882e-09	4.22227589705424	0.297	0.016	0.000423689406841467	29	chrX-14503912-14504411	Adult
5.71374464465868e-09	3.48064741618708	0.297	0.03	0.000438678458838315	29	chrX-678560-679059	Adult
5.74629419245204e-09	3.71721655520469	0.324	0.024	0.000441177482919698	29	chr3R-11314927-11315426	Adult
5.75997843560457e-09	3.91542427627638	0.297	0.02	0.000442228104371977	29	chrX-4019121-4019620	Adult
5.78970257930165e-09	3.45952371894274	0.27	0.025	0.000444510205228463	29	chr3R-30141354-30141853	Adult
6.40445996480708e-09	3.74628423705703	0.324	0.026	0.000491708818258028	29	chrX-5285328-5285827	Adult
7.84762026582453e-09	3.78994453006994	0.297	0.023	0.000602508893528944	29	chr2L-1638310-1638809	Adult
9.85011515028198e-09	2.85647709208336	0.378	0.06	0.000756252440778049	29	chr2R-24896802-24897301	Adult
1.05080743389887e-08	2.43349114329257	0.486	0.095	0.000806767915450195	29	chrX-5803046-5803545	Adult
1.05287575631284e-08	4.50979560203732	0.324	0.013	0.000808355890666748	29	chr2R-20967131-20967630	Adult
1.16510393578421e-08	3.15456113298392	0.297	0.034	0.000894520197737682	29	chr3L-11670676-11671175	Adult
1.16532906298432e-08	2.31108089240052	0.432	0.097	0.000894693041396842	29	chrX-6891929-6892428	Adult
1.18856918404869e-08	4.36460840015836	0.27	0.013	0.00091253587674522	29	chr3R-28368482-28368981	Adult
1.19359457927743e-08	3.67213799360524	0.27	0.024	0.000916394174186036	29	chrX-19158777-19159276	Adult
1.22838720896094e-08	3.88030586007763	0.216	0.016	0.000943106563551853	29	chr2L-15135423-15135922	Adult
1.2363340947676e-08	3.84443808809067	0.297	0.024	0.00094920786459877	29	chr2R-16396912-16397411	Adult
1.32629890272803e-08	1.83905367341831	0.649	0.218	0.00101827924555847	29	chr2R-20916402-20916901	Adult
1.45057000171043e-08	3.13158715739668	0.351	0.046	0.0011136896245132	29	chr2L-2697003-2697502	Adult
1.5611399609122e-08	2.68487927111982	0.459	0.07	0.00119858081638995	29	chr3R-28786759-28787258	Adult
2.25891696428055e-08	3.67363425384228	0.27	0.025	0.00173430608849604	29	chr2R-21587289-21587788	Adult
2.41730810080174e-08	4.03408422017227	0.297	0.02	0.00185591246747154	29	chr2L-6298048-6298547	Adult
2.48341441735555e-08	3.68236730184656	0.27	0.021	0.00190666625306889	29	chr3L-12281804-12282303	Adult
2.51630246286716e-08	2.47200774273718	0.351	0.061	0.00193191637889089	29	chr3R-13561622-13562121	Adult
2.63767128341744e-08	3.02561457875206	0.351	0.051	0.00202509850455658	29	chr2L-17464307-17464806	Adult
2.69006717967725e-08	2.32634983210256	0.459	0.104	0.002065325977869	29	chr2R-9513320-9513819	Adult
2.73860888349169e-08	3.38081779326666	0.324	0.03	0.00210259435638958	29	chr2L-9072179-9072678	Adult
2.97256073528395e-08	3.17722042204138	0.351	0.04	0.00228221323012161	29	chr3R-17525800-17526299	Adult
2.99796000697585e-08	3.12668040115562	0.27	0.031	0.00230171377495578	29	chr3L-17283956-17284455	Adult
3.09644888718512e-08	2.31703798664317	0.432	0.093	0.00237732959762525	29	chr3L-1100577-1101076	Adult
3.11534342861726e-08	4.7781847180381	0.189	0.007	0.00239183607075519	29	chrX-20709812-20710311	Adult
3.57189008127205e-08	2.62670628009734	0.405	0.076	0.00274235432879743	29	chrX-3440404-3440903	Adult
3.63188556717124e-08	2.97320928128492	0.378	0.058	0.00278841646305139	29	chr3R-19536265-19536764	Adult
3.67495977885269e-08	2.62726700116107	0.351	0.062	0.00282148711981194	29	chr2R-19099399-19099898	Adult
3.78099614560909e-08	3.04837461668531	0.405	0.05	0.00290289760075284	29	chr2L-2345046-2345545	Adult
4.13288394705421e-08	2.98675459114134	0.27	0.033	0.00317306297919034	29	chr2L-11537248-11537747	Adult
4.24954941352502e-08	4.1318762936843	0.216	0.011	0.00326263405772797	29	chr3R-28956879-28957378	Adult
4.45388192301251e-08	4.19361983432098	0.297	0.015	0.00341951238521209	29	chr2R-20966206-20966705	Adult
4.51450476301242e-08	3.35546239367706	0.405	0.041	0.00346605617685041	29	chrX-8348717-8349216	Adult
4.89967864955982e-08	3.05108931899591	0.378	0.049	0.00376177727998605	29	chrX-13559409-13559908	Adult
5.08378498198742e-08	3.53864589101583	0.27	0.024	0.00390312675777067	29	chr2L-4857436-4857935	Adult
5.73270568074468e-08	4.33870859221975	0.27	0.014	0.00440134211344854	29	chr3R-22290387-22290886	Adult
6.11644436425377e-08	4.07542080632689	0.243	0.015	0.00469596132509948	29	chr3L-2014559-2015058	Adult
6.34719268533542e-08	2.49540526611731	0.405	0.074	0.00487312065609312	29	chr3L-19407619-19408118	Adult
6.65152703356785e-08	1.84462511133112	0.568	0.169	0.00510677639529206	29	chrX-12398294-12398793	Adult
6.70537078032989e-08	3.18160778371319	0.378	0.043	0.00514811547030607	29	chr3L-14841691-14842190	Adult
6.78982624451644e-08	2.25194291951993	0.514	0.119	0.00521295699748994	29	chr2L-14051015-14051514	Adult
6.91447227324157e-08	2.78159258832688	0.405	0.069	0.00530865523250394	29	chrX-11379924-11380423	Adult
7.17941349251581e-08	2.30895129930872	0.514	0.102	0.00551206650301394	29	chr2L-20952905-20953404	Adult
7.3407299338124e-08	3.46228224413798	0.324	0.032	0.00563591881398381	29	chrX-4152183-4152682	Adult
8.17353046631137e-08	4.41104608901908	0.216	0.01	0.00627530975081522	29	chr2R-18647651-18648150	Adult
8.46712519161229e-08	4.0778282988274	0.216	0.013	0.00650072003711225	29	chr2R-20764541-20765040	Adult
8.50460056183011e-08	2.54645064135456	0.541	0.095	0.00652949212735068	29	chr2R-23297431-23297930	Adult
8.50981146009553e-08	2.15095893618688	0.432	0.113	0.00653349284660295	29	chr2L-19016533-19017032	Adult
8.82980593034829e-08	2.87221245846355	0.324	0.056	0.0067791718010842	29	chr2L-4108999-4109498	Adult
8.88527544376298e-08	2.94636953176223	0.297	0.044	0.00682175907470346	29	chr3R-28753737-28754236	Adult
9.33532206926661e-08	3.7186960351314	0.243	0.02	0.00716728687190013	29	chr3R-25570388-25570887	Adult
1.08989223224217e-07	3.76919858853817	0.216	0.018	0.00836775660226248	29	chr3L-6346061-6346560	Adult
1.15359060641382e-07	3.99426696885336	0.189	0.013	0.00885680723980273	29	chrX-3926313-3926812	Adult
1.18786085080661e-07	3.61272014058978	0.27	0.023	0.00911992046815283	29	chr3R-14992217-14992716	Adult
1.29872765613869e-07	3.77020566972682	0.27	0.023	0.00997111145277039	29	chrX-1768370-1768869	Adult
1.32951831795833e-07	3.835415768446	0.243	0.018	0.0102075098379568	29	chrX-19335334-19335833	Adult
1.40638045812422e-07	5.09582227769733	0.189	0.006	0.0107976266052945	29	chrX-16235576-16236075	Adult
1.42071037721021e-07	3.93004572660009	0.27	0.019	0.0109076459920691	29	chrX-7597072-7597571	Adult
1.45192585104008e-07	3.17785692744071	0.324	0.035	0.0111473059139453	29	chr3L-6628456-6628955	Adult
1.48692086022097e-07	2.84148183389822	0.351	0.051	0.0114159835964325	29	chr3R-24739372-24739871	Adult
1.52637732056511e-07	4.14963675388364	0.297	0.018	0.0117189145163707	29	chr3R-7680487-7680986	Adult
1.61891937383585e-07	5.0922009857556	0.162	0.005	0.0124294153845621	29	chr3L-12643373-12643872	Adult
1.63856115480448e-07	3.26797376889232	0.351	0.037	0.0125802171221269	29	chr3R-22864031-22864530	Adult
1.67145290966074e-07	4.20201274705352	0.297	0.017	0.0128327468592113	29	chr2R-15752970-15753469	Adult
1.72150152498078e-07	2.93394700011747	0.351	0.046	0.0132170001081924	29	chr3R-7290266-7290765	Adult
1.83096798105449e-07	3.49775010004593	0.216	0.018	0.0140574397713439	29	chrX-13046505-13047004	Adult
1.96880608998562e-07	3.50475073917428	0.27	0.026	0.0151157056364736	29	chr2R-13280420-13280919	Adult
2.07299004684857e-07	2.93396248117649	0.378	0.049	0.0159155883836845	29	chr2L-10786951-10787450	Adult
2.08266433367356e-07	3.95474391951681	0.297	0.019	0.0159898636882121	29	chr2L-13701982-13702481	Adult
2.08615333154476e-07	2.24466396224914	0.486	0.124	0.016016650818268	29	chr3L-15102858-15103357	Adult
2.37832650911819e-07	3.47193015983473	0.351	0.03	0.0182598396064058	29	chrX-3408376-3408875	Adult
2.38447464324348e-07	4.28101960463847	0.216	0.012	0.0183070425209661	29	chr3R-12801496-12801995	Adult
2.5132967879714e-07	3.98341136397192	0.216	0.014	0.0192960874193292	29	chr2R-23489136-23489635	Adult
2.53110702936991e-07	2.24717220483995	0.459	0.1	0.0194328273286904	29	chrX-8372411-8372910	Adult
2.66961659419941e-07	2.64982605289539	0.486	0.078	0.0204962483636254	29	chr2L-9311609-9312108	Adult
2.73326295553251e-07	2.85473299771204	0.324	0.048	0.0209848996673964	29	chr3L-22542238-22542737	Adult
2.7904926447735e-07	3.44686379849999	0.243	0.022	0.0214242863295131	29	chr3L-19443855-19444354	Adult
2.93760154269594e-07	2.2511495194261	0.459	0.09	0.0225537296042024	29	chr2L-20001779-20002278	Adult
3.17687918108192e-07	4.40022149691197	0.162	0.009	0.0243908076006746	29	chrX-4504797-4505296	Adult
3.23825795558038e-07	2.82097864569516	0.351	0.054	0.0248620492797639	29	chr3R-23019374-23019873	Adult
3.63834191410691e-07	3.69580806208508	0.135	0.009	0.0279337338797472	29	chr2L-15626727-15627226	Adult
3.66830622775712e-07	2.05663949981242	0.459	0.114	0.0281637878942281	29	chrX-19828940-19829439	Adult
3.73385921308828e-07	3.11258556442915	0.297	0.037	0.0286670774944066	29	chr2L-2526297-2526796	Adult
3.86985483343728e-07	3.81007337044358	0.297	0.022	0.029711197469198	29	chr2L-16616242-16616741	Adult
3.89393851989503e-07	2.71584045333094	0.297	0.041	0.0298961023803461	29	chr3L-16505467-16505966	Adult
3.91704616541901e-07	2.8357144788695	0.324	0.046	0.030073513639621	29	chr3L-6640932-6641431	Adult
4.06165702263874e-07	3.89800371592983	0.243	0.018	0.0311837779570112	29	chr3L-17319215-17319714	Adult
4.2965937705837e-07	3.54416027827528	0.351	0.031	0.0329875283330334	29	chr2R-13539651-13540150	Adult
4.37241573368004e-07	3.33349081545632	0.189	0.019	0.0335696590369019	29	chr3L-5340323-5340822	Adult
4.40690902545867e-07	2.45571806548807	0.297	0.054	0.0338344847338615	29	chr2L-11865319-11865818	Adult
4.61261983281433e-07	1.69715761552389	0.622	0.204	0.0354138500284153	29	chrX-3769137-3769636	Adult
4.70467625185789e-07	2.97768447686822	0.324	0.044	0.0361206223912641	29	chr2L-14370112-14370611	Adult
4.72481090719195e-07	3.61710512093255	0.27	0.026	0.0362752082210569	29	chr2R-23279751-23280250	Adult
4.98452319618883e-07	2.31271686646307	0.486	0.099	0.0382691752910594	29	chrX-6493670-6494169	Adult
5.17198724822996e-07	2.82995822597185	0.351	0.054	0.0397084492970103	29	chr3R-27892629-27893128	Adult
5.19425609517601e-07	4.00569703501922	0.216	0.014	0.0398794205963234	29	chr3L-18489160-18489659	Adult
5.33933763001246e-07	3.2490943232217	0.324	0.035	0.0409932985881837	29	chrX-957068-957567	Adult
5.45844034112234e-07	3.5560655054403	0.27	0.024	0.0419077215630009	29	chrX-4025507-4026006	Adult
5.65797346067258e-07	1.50669328486993	0.622	0.248	0.0434396570416598	29	chr2L-11193902-11194401	Adult
5.89339895617839e-07	3.5528969048349	0.216	0.02	0.0452471598259552	29	chr3L-9265765-9266264	Adult
5.98766620926298e-07	2.42088554297988	0.405	0.078	0.0459709060882374	29	chr2R-20001300-20001799	Adult
5.99004073430917e-07	2.8782624890274	0.324	0.047	0.0459891367417321	29	chr3L-21993404-21993903	Adult
6.01000300232147e-07	3.5420663159447	0.243	0.023	0.0461423990506233	29	chr3R-21937367-21937866	Adult
6.2166232808072e-07	4.29143572658488	0.243	0.013	0.0477287469007254	29	chr3R-7882763-7883262	Adult
6.43982979711068e-07	2.72258005192748	0.351	0.052	0.049442437250297	29	chr3R-12021887-12022386	Adult
1.1917179113552e-15	5.83815611128154	0.75	0.015	9.14953343622071e-11	30	chr2R-20966206-20966705	Adult
8.40867190413448e-13	5.72991362279896	0.667	0.013	6.45584194111829e-08	30	chr2R-20764541-20765040	Adult
4.40670157567667e-12	4.91180657572369	0.75	0.027	3.38328920174152e-07	30	chr3R-11327301-11327800	Adult
7.89320785432367e-11	5.6184478777749	0.667	0.014	6.06008926223554e-06	30	chr3L-6638351-6638850	Adult
9.3606282011029e-11	3.67043817230462	0.917	0.078	7.18671590767876e-06	30	chr2R-20001300-20001799	Adult
1.10573646203165e-10	6.41772990915087	0.5	0.006	8.4894022608942e-06	30	chr2L-13751606-13752105	Adult
1.63810192883971e-10	5.03922705941794	0.583	0.019	1.25766913688598e-05	30	chrX-8342741-8343240	Adult
1.8103834355077e-10	6.38910068890538	0.5	0.007	1.38993998644539e-05	30	chrX-9790700-9791199	Adult
5.12336241207069e-10	5.15029340912956	0.583	0.016	3.93351272549139e-05	30	chrX-13427194-13427693	Adult
5.31692972826198e-10	3.72829268243732	0.75	0.064	4.08212596817042e-05	30	chr2L-16986354-16986853	Adult
6.01463324003691e-10	5.98236102809928	0.5	0.009	4.61779481637074e-05	30	chrX-17030577-17031076	Adult
6.94237960228483e-10	4.58323354920678	0.583	0.025	5.3300813634502e-05	30	chrX-5115426-5115925	Adult
1.15157356502487e-09	5.30262201264644	0.583	0.016	8.84132120283497e-05	30	chr2L-13643529-13644028	Adult
1.33539964798222e-09	4.90551242619797	0.583	0.019	0.000102526643373483	30	chr3R-12911770-12912269	Adult
2.07529463861601e-09	4.16172911605908	0.667	0.039	0.000159332821174383	30	chr2R-20002080-20002579	Adult
2.12537076883399e-09	3.19978532343286	0.833	0.097	0.000163177466147998	30	chr2R-15433261-15433760	Adult
2.30121799709141e-09	4.6067633965113	0.583	0.025	0.00017667831294469	30	chr3R-27476020-27476519	Adult
5.05214218058879e-09	5.94783250819884	0.5	0.009	0.000387883268056885	30	chr3L-6697081-6697580	Adult
5.86052666986268e-09	5.76512775354014	0.5	0.011	0.000449947795605377	30	chr2R-20731389-20731888	Adult
6.30602870282055e-09	4.17166733551559	0.583	0.038	0.000484151659687751	30	chr3R-29330283-29330782	Adult
6.45441350179874e-09	5.91619580700558	0.417	0.007	0.0004955440510141	30	chrX-9791841-9792340	Adult
6.747835830553e-09	3.85730501566212	0.833	0.063	0.000518071843726537	30	chr3R-26844107-26844606	Adult
8.61842916548537e-09	6.48872846471383	0.417	0.005	0.000661688517609304	30	chr3L-12643373-12643872	Adult
1.00384935407671e-08	4.73642805405506	0.583	0.026	0.000770715380085938	30	chr2R-11090983-11091482	Adult
1.0183573397878e-08	5.02223243411183	0.583	0.018	0.00078185403119548	30	chr3L-12561408-12561907	Adult
1.30394071870711e-08	5.66804124220488	0.417	0.008	0.00100111352619457	30	chr3L-6670737-6671236	Adult
1.36386795710989e-08	4.10971781442641	0.667	0.04	0.00104712326275069	30	chrX-9403619-9404118	Adult
1.38466790908559e-08	3.89478460863983	0.75	0.05	0.00106309263387955	30	chr2L-7904791-7905290	Adult
1.50430467112605e-08	5.87082017021927	0.417	0.008	0.00115494495430373	30	chr3L-12633257-12633756	Adult
2.27272355166697e-08	4.38725880599303	0.5	0.027	0.00174490623402784	30	chrX-5116019-5116518	Adult
2.58842839978757e-08	5.75619148694166	0.333	0.007	0.00198729178822091	30	chr3L-13635003-13635502	Adult
2.91804706974602e-08	3.41220351910274	0.833	0.089	0.0022403598182682	30	chr3R-20944412-20944911	Adult
3.49851471185695e-08	3.35916205624624	0.667	0.076	0.00268601965517529	30	chrX-18426024-18426523	Adult
5.13795457404593e-08	5.2797744075102	0.417	0.011	0.0039447160037695	30	chr3L-19363245-19363744	Adult
5.497613274246e-08	3.61111470745426	0.583	0.049	0.00422084756743511	30	chr2R-22866645-22867144	Adult
5.73781819965575e-08	4.7136131888058	0.5	0.02	0.0044052673009677	30	chr3L-5212448-5212947	Adult
6.12233582509652e-08	5.46773586286807	0.417	0.01	0.0047004845530761	30	chr2L-13765735-13766234	Adult
6.13010240853028e-08	3.85083679977509	0.583	0.048	0.0047064474251732	30	chrX-21418199-21418698	Adult
7.56859698469301e-08	2.9070602397563	0.75	0.104	0.00581086602096791	30	chrX-21413638-21414137	Adult
7.66774281115638e-08	5.43449004451508	0.5	0.012	0.00588698622069342	30	chr2R-12832340-12832839	Adult
8.02040508389912e-08	5.02017944922346	0.5	0.018	0.00615774620721439	30	chr2L-20953907-20954406	Adult
9.47027288739421e-08	7.40470776807234	0.417	0.003	0.00727089671202578	30	chr3L-12578310-12578809	Adult
1.00958807500545e-07	3.27503442018286	0.75	0.074	0.00775121340466181	30	chrX-12555868-12556367	Adult
1.03821376565897e-07	6.62499450842681	0.417	0.004	0.00797099000722327	30	chr3L-12610398-12610897	Adult
1.08207834830992e-07	3.76442641097533	0.667	0.049	0.00830776472698426	30	chr2R-15301343-15301842	Adult
1.22570221373475e-07	3.41424568649588	0.75	0.082	0.00941045131616993	30	chrX-2806496-2806995	Adult
1.2938365132119e-07	3.73202506680167	0.583	0.049	0.00993355921383565	30	chr2R-8374270-8374769	Adult
1.40476083402143e-07	5.20161822656153	0.417	0.013	0.0107851917792829	30	chr2R-10924061-10924560	Adult
1.4683933276395e-07	4.86006939266455	0.417	0.017	0.011273736612285	30	chr3L-2875704-2876203	Adult
1.51750104831657e-07	4.37664415975963	0.583	0.032	0.0116507660485553	30	chr3R-28388435-28388934	Adult
1.54243929972273e-07	4.27373121748117	0.583	0.031	0.0118422319675513	30	chrX-10692215-10692714	Adult
1.5778027088211e-07	4.08521518553683	0.5	0.036	0.0121137380772449	30	chrX-20998822-20999321	Adult
1.63346416475802e-07	4.5646748907937	0.583	0.026	0.0125410844713462	30	chr3R-20413653-20414152	Adult
1.73304788127133e-07	5.9272842852648	0.417	0.008	0.0133056484132488	30	chrX-9743299-9743798	Adult
1.7562946072505e-07	3.77833775064744	0.5	0.041	0.0134841274766264	30	chr3R-6537668-6538167	Adult
1.82525156620774e-07	3.33465112044576	0.667	0.073	0.0140135514247165	30	chrX-20704968-20705467	Adult
1.92721596885804e-07	2.89732689585192	0.75	0.102	0.0147963933225045	30	chr2L-20952905-20953404	Adult
1.96867887999942e-07	4.64827675788297	0.5	0.022	0.0151147289690835	30	chrX-12166895-12167394	Adult
2.21634522530053e-07	5.27031966041434	0.417	0.01	0.0170162121017673	30	chr3R-10426685-10427184	Adult
2.48252397167777e-07	4.894231937006	0.417	0.018	0.0190598260449532	30	chrX-5187534-5188033	Adult
2.51987806303705e-07	4.27161205656239	0.5	0.03	0.0193466158167732	30	chr2R-10976689-10977188	Adult
2.52298813835021e-07	4.37482463884666	0.583	0.029	0.0193704937309976	30	chrX-11003258-11003757	Adult
2.64447135370042e-07	4.23575211576541	0.583	0.032	0.0203031932651703	30	chrX-4431225-4431724	Adult
2.64592515944417e-07	3.98949853103866	0.5	0.032	0.0203143550041486	30	chr2R-16689366-16689865	Adult
3.03629586020445e-07	4.8609572402179	0.333	0.011	0.0233114650963057	30	chr2R-24479243-24479742	Adult
3.09412699889695e-07	2.85638799259152	0.75	0.114	0.0237554694467312	30	chrX-19828940-19829439	Adult
3.25103587158121e-07	5.20920171959365	0.417	0.011	0.0249601530076519	30	chr3L-16541726-16542225	Adult
3.30714026600047e-07	3.70757814971103	0.667	0.054	0.0253909001062452	30	chr3R-23019374-23019873	Adult
3.57078570770853e-07	4.8215261555237	0.5	0.019	0.027415064349503	30	chr3L-4670127-4670626	Adult
3.66984204659202e-07	2.80813540048819	0.667	0.129	0.0281755792969149	30	chr2L-17542437-17542936	Adult
3.79448766577302e-07	5.79582716037076	0.417	0.008	0.0291325585027389	30	chr3L-12312218-12312717	Adult
3.99557658854615e-07	4.32291800339377	0.417	0.019	0.0306764388162219	30	chrX-9424582-9425081	Adult
4.44475580596407e-07	4.77136903876487	0.417	0.016	0.0341250571758697	30	chr3L-17161802-17162301	Adult
4.49397918635541e-07	3.37237554100271	0.667	0.068	0.0345029746011623	30	chr3R-25558469-25558968	Adult
5.04069239456372e-07	4.75151841926101	0.5	0.02	0.0387004199285024	30	chr2L-16210862-16211361	Adult
5.65842042425739e-07	4.19670113581339	0.583	0.032	0.0434430886492786	30	chr3L-14369783-14370282	Adult
6.19226557678501e-07	3.9797991009501	0.5	0.032	0.0475417381923246	30	chr2R-17355714-17356213	Adult
6.24811179979363e-07	4.43147228549548	0.583	0.028	0.0479705031540956	30	chr3R-14684160-14684659	Adult
2.60719214036276e-18	6.43816327950737	0.545	0.007	2.00169783768491e-13	31	chrX-9791841-9792340	Adult
1.49152012421484e-16	5.57649964621111	0.5	0.012	1.14512949056718e-11	31	chr3L-12282422-12282921	Adult
1.06999806684497e-15	5.29244641808453	0.591	0.017	8.21501715800892e-11	31	chr3L-15489328-15489827	Adult
7.44855393581733e-15	6.24004470050726	0.409	0.006	5.71870176976311e-10	31	chrX-9790700-9791199	Adult
3.07664158066583e-14	3.92167925502833	0.591	0.042	2.36212233997199e-09	31	chr3R-31429761-31430260	Adult
4.73120916168216e-14	6.37684848559745	0.455	0.006	3.6324331459731e-09	31	chr3R-26755383-26755882	Adult
4.99503569675475e-14	6.00829722858996	0.455	0.008	3.83498860654043e-09	31	chr3R-11134569-11135068	Adult
9.89287173985787e-14	3.77980350860439	0.636	0.054	7.59535120699328e-09	31	chr2R-23579073-23579572	Adult
1.00725944619637e-13	5.04930826319883	0.455	0.016	7.73333512411723e-09	31	chr2L-13643529-13644028	Adult
1.33151335608741e-13	5.21600074828399	0.455	0.015	1.02228269426967e-08	31	chr3R-9593509-9594008	Adult
1.0917482253864e-12	5.04203274787008	0.409	0.015	8.3820061752266e-08	31	chr3R-27413860-27414359	Adult
1.19585511699995e-12	3.75154535969762	0.455	0.037	9.18129724627882e-08	31	chr3R-18952834-18953333	Adult
1.21396663083422e-12	6.07478733360961	0.409	0.007	9.32035020489278e-08	31	chrX-4014763-4015262	Adult
2.33835919133523e-12	4.58464588376579	0.5	0.025	1.79529865273954e-07	31	chr2R-20472965-20473464	Adult
4.00515765374142e-12	5.19590464474632	0.409	0.012	3.07499984023651e-07	31	chr2L-18193456-18193955	Adult
5.020479345041e-12	4.99971452357657	0.409	0.014	3.85452322194867e-07	31	chr3L-18489160-18489659	Adult
1.14223602155229e-11	5.39554689163113	0.364	0.01	8.76963127906989e-07	31	chr3R-14138557-14139056	Adult
2.47356325038206e-11	4.43331139634838	0.5	0.027	1.89910292111333e-06	31	chr3R-11327301-11327800	Adult
3.4570895235739e-11	5.94570686904881	0.364	0.007	2.6542150526191e-06	31	chrX-20551482-20551981	Adult
3.69163259330462e-11	3.57913435399161	0.455	0.043	2.83428783983556e-06	31	chr3R-11096906-11097405	Adult
3.69790200591233e-11	4.20556905892061	0.409	0.024	2.83910124405925e-06	31	chr2L-20486788-20487287	Adult
4.6422302253245e-11	4.38491086302346	0.455	0.024	3.56411867779514e-06	31	chrX-9835623-9836122	Adult
1.19225437004202e-10	2.89876419121543	0.5	0.074	9.15365215143458e-06	31	chr3L-19407619-19408118	Adult
1.61052533657879e-10	5.3247275040794	0.364	0.009	1.23649693241173e-05	31	chr2R-22971271-22971770	Adult
1.93094971754325e-10	3.8916130498941	0.5	0.041	1.48250595514101e-05	31	chrX-8348717-8349216	Adult
1.93753241119319e-10	3.46622425128756	0.5	0.051	1.48755988401769e-05	31	chr2L-2345046-2345545	Adult
2.36639764724891e-10	4.22273650663295	0.455	0.027	1.81682545765182e-05	31	chr3R-20249514-20250013	Adult
3.27287079330785e-10	5.36972236823832	0.318	0.009	2.51277928027004e-05	31	chrX-4093686-4094185	Adult
3.52520813729452e-10	4.25001589422034	0.364	0.022	2.70651379948924e-05	31	chrX-12166895-12167394	Adult
3.61536983116108e-10	4.39017118693376	0.318	0.017	2.77573634157223e-05	31	chr3L-1459762-1460261	Adult
3.76926267437286e-10	4.33032399022231	0.364	0.02	2.89388911087651e-05	31	chr2R-15782733-15783232	Adult
3.82826727493043e-10	2.96983364892359	0.591	0.082	2.93919048300059e-05	31	chr3L-13697684-13698183	Adult
5.70102565502312e-10	4.57372339925205	0.364	0.017	4.37701945690055e-05	31	chr3R-26271473-26271972	Adult
5.77522670728048e-10	3.54614152509519	0.5	0.046	4.43398805678166e-05	31	chrX-4026060-4026559	Adult
6.38391402332657e-10	4.54973175626996	0.409	0.018	4.90131383054921e-05	31	chr3L-2833539-2834038	Adult
9.1404307627906e-10	5.34319196268584	0.318	0.009	7.01765712244011e-05	31	chr3L-7468780-7469279	Adult
9.86718046151666e-10	2.59958156895877	0.636	0.124	7.57562647113403e-05	31	chr2L-14142332-14142831	Adult
1.05920590010583e-09	5.38825279686266	0.318	0.007	8.13215921865251e-05	31	chrX-20710575-20711074	Adult
1.19916462213878e-09	3.99138452211197	0.409	0.03	9.20670630293267e-05	31	chrX-5841969-5842468	Adult
2.01944796024798e-09	3.76684631500149	0.5	0.04	0.000155045136595999	31	chr3R-17525800-17526299	Adult
2.38045832765862e-09	5.50906488338893	0.318	0.007	0.000182762068564318	31	chrX-4069859-4070358	Adult
2.49867598676931e-09	2.46590585302842	0.545	0.133	0.0001918383475602	31	chr3R-6416388-6416887	Adult
2.57819598826599e-09	4.90808118903113	0.409	0.015	0.000197943575195109	31	chr2R-20966206-20966705	Adult
2.63071303562012e-09	4.26272818060611	0.318	0.019	0.000201975624022771	31	chr2L-2522474-2522973	Adult
3.32775246392276e-09	5.00627800767143	0.364	0.012	0.000255491523170134	31	chrX-12213756-12214255	Adult
3.33785985342128e-09	4.84721363356277	0.318	0.013	0.000256267528106272	31	chrX-1161845-1162344	Adult
3.67626486930382e-09	4.74900066277096	0.273	0.012	0.00028224891160567	31	chr3R-12801496-12801995	Adult
3.78611119377513e-09	3.88731217606128	0.409	0.03	0.000290682473013279	31	chr2R-22964210-22964709	Adult
4.4307308491828e-09	4.10366623673733	0.318	0.021	0.000340173791676858	31	chr3R-11041802-11042301	Adult
4.536324823456e-09	4.8393157935162	0.318	0.012	0.000348280874645658	31	chr2L-3877871-3878370	Adult
4.90433329673102e-09	4.02140889202694	0.409	0.026	0.00037653509318982	31	chrX-20055286-20055785	Adult
5.16781483565497e-09	3.40910419724055	0.364	0.038	0.000396764151822246	31	chr3R-22864031-22864530	Adult
5.40047489856389e-09	3.60273459645675	0.455	0.042	0.000414626860812141	31	chrX-7484303-7484802	Adult
5.71747280127407e-09	5.53803848573178	0.318	0.008	0.000438964691790618	31	chrX-16179106-16179605	Adult
5.72992692535523e-09	3.31011477498377	0.545	0.058	0.000439920869621073	31	chrX-3982934-3983433	Adult
5.87477637972999e-09	3.63740176002682	0.409	0.038	0.00045104183133015	31	chr3R-9105598-9106097	Adult
6.24312464176018e-09	5.4813511416672	0.318	0.008	0.000479322137495779	31	chrX-9743299-9743798	Adult
7.13608843354096e-09	3.38644445332653	0.409	0.047	0.000547880325573541	31	chr2R-15625990-15626489	Adult
7.65061585273854e-09	4.79337178181444	0.364	0.014	0.000587383682709854	31	chr3L-2990485-2990984	Adult
8.9909561188007e-09	2.87321420299171	0.5	0.081	0.000690289646977042	31	chr3R-8111873-8112372	Adult
9.002864232418e-09	4.26668510213186	0.273	0.017	0.000691203904308124	31	chr3L-10155115-10155614	Adult
9.29509657903306e-09	4.40260038691524	0.273	0.014	0.000713640334951842	31	chr3L-14805930-14806429	Adult
9.91593943962416e-09	4.30454621883693	0.455	0.026	0.000761306166416584	31	chr2L-14629326-14629825	Adult
1.32616988681094e-08	3.9890658464457	0.364	0.024	0.00101818019229796	31	chr2L-18415570-18416069	Adult
1.35850777039472e-08	4.94450716540298	0.273	0.009	0.00104300792579825	31	chr3L-12301462-12301961	Adult
1.45884704405317e-08	2.56533210364626	0.5	0.1	0.00112004440654226	31	chrX-8372411-8372910	Adult
1.49499944395581e-08	3.6382577791718	0.364	0.036	0.00114780077309152	31	chr3L-10355666-10356165	Adult
1.78635270406127e-08	3.81886831462114	0.364	0.03	0.00137149015207008	31	chr3R-23547746-23548245	Adult
1.86021184593825e-08	5.37072398757623	0.273	0.007	0.00142819624683755	31	chrX-16252384-16252883	Adult
1.87487409660353e-08	3.76535059409492	0.364	0.033	0.00143945333640833	31	chrX-3567296-3567795	Adult
1.99002671629815e-08	3.7013350444171	0.364	0.032	0.00152786291170507	31	chr2R-9783385-9783884	Adult
2.12596076121204e-08	4.72609677595326	0.318	0.014	0.00163222763402816	31	chrX-5197654-5198153	Adult
2.13049642792047e-08	4.21748658056112	0.273	0.018	0.00163570993750022	31	chrX-6882607-6883106	Adult
2.31406298527199e-08	3.73292023099502	0.409	0.034	0.00177664499757242	31	chr2R-24205374-24205873	Adult
2.51137189767176e-08	2.70578632607704	0.5	0.085	0.00192813088815647	31	chrX-13876947-13877446	Adult
2.57710914562754e-08	4.85141403076496	0.318	0.012	0.001978601317647	31	chr3L-12283111-12283610	Adult
2.63225907025898e-08	4.31423207478852	0.318	0.018	0.00202094322378204	31	chr3R-19078699-19079198	Adult
3.19167886318316e-08	3.14430769641569	0.409	0.046	0.0024504433639975	31	chrX-20902875-20903374	Adult
3.54916514021465e-08	3.95262607366848	0.409	0.029	0.0027249070280512	31	chr2R-20442718-20443217	Adult
4.12639311340885e-08	3.25918669211917	0.455	0.062	0.00316807957675078	31	chrX-9135994-9136493	Adult
4.91399177228897e-08	3.30662321671453	0.409	0.047	0.00377276632309258	31	chr2L-10117612-10118111	Adult
5.28939060908665e-08	5.19382495269519	0.227	0.007	0.00406098253403237	31	chrX-4038913-4039412	Adult
5.44605006009867e-08	4.5007514332815	0.318	0.015	0.00418125939414135	31	chr3L-10303998-10304497	Adult
5.60839220821566e-08	4.57584346554116	0.318	0.014	0.00430589920177965	31	chr3L-9278997-9279496	Adult
5.71068055676853e-08	5.22845804253102	0.273	0.008	0.0043844321042646	31	chr3L-12296831-12297330	Adult
7.09853921778005e-08	5.01564124064583	0.273	0.009	0.00544997446984281	31	chr2R-19560476-19560975	Adult
7.22205283518477e-08	3.29022899893058	0.318	0.043	0.00554480328474146	31	chr2R-19577445-19577944	Adult
7.43044950747256e-08	3.2015785450629	0.455	0.064	0.00570480191385713	31	chr3L-20740304-20740803	Adult
8.02360820946409e-08	5.43140093885037	0.273	0.007	0.00616020543889815	31	chr3L-12307941-12308440	Adult
8.73416729452376e-08	3.97198225181485	0.318	0.022	0.00670574428204356	31	chrX-3426189-3426688	Adult
9.70712279912633e-08	5.72193052034343	0.227	0.005	0.00745274060025723	31	chr3L-12320760-12321259	Adult
1.02721603962348e-07	4.94127002613843	0.273	0.009	0.00788655386581323	31	chrX-4093126-4093625	Adult
1.04170863623168e-07	2.9560228836896	0.409	0.056	0.00799782222553232	31	chrX-10063397-10063896	Adult
1.05447386550454e-07	3.80743031764234	0.318	0.023	0.00809582854979768	31	chr2L-747002-747501	Adult
1.06311388253984e-07	2.24771056277523	0.5	0.125	0.00816216314458788	31	chr3L-6029391-6029890	Adult
1.18528574967036e-07	3.35837694314407	0.409	0.038	0.00910014987166914	31	chr3R-21988208-21988707	Adult
1.2244046818084e-07	3.87912839433577	0.318	0.024	0.00940048938505221	31	chr3R-8460291-8460790	Adult
1.26689812263791e-07	5.12057120505485	0.227	0.006	0.00972673702636485	31	chr3R-12759968-12760467	Adult
1.33793797504274e-07	3.76997919189405	0.364	0.03	0.0102721525971881	31	chr2L-14921494-14921993	Adult
1.44252795312057e-07	3.31870282682346	0.364	0.039	0.0110751526128785	31	chrX-8343478-8343977	Adult
1.45600713411697e-07	4.03527787741524	0.318	0.022	0.0111786403728965	31	chrX-4157441-4157940	Adult
1.46690378491682e-07	3.29686791775255	0.409	0.038	0.0112623004990774	31	chr2L-16122289-16122788	Adult
1.47398095083447e-07	3.72942651257022	0.455	0.039	0.0113166361481267	31	chr3L-22313809-22314308	Adult
1.67892596031644e-07	4.66642287004469	0.182	0.007	0.0128901219529255	31	chr3L-13286502-13287001	Adult
1.93932387920559e-07	3.16543111976807	0.409	0.051	0.0148893530149888	31	chr2L-17464307-17464806	Adult
2.07678193442514e-07	5.19610964633362	0.182	0.005	0.0159447009797425	31	chrX-3994884-3995383	Adult
2.23393309778939e-07	3.84468069059542	0.318	0.024	0.0171512447515878	31	chr2L-2678738-2679237	Adult
2.30692521218882e-07	4.72832542141068	0.227	0.009	0.0177116490091009	31	chr3L-5225332-5225831	Adult
2.40008160227928e-07	3.41062972488226	0.364	0.034	0.0184268665096594	31	chr2L-6302229-6302728	Adult
2.43597135149964e-07	5.33061640769917	0.182	0.005	0.0187024136482737	31	chr3L-12327506-12328005	Adult
2.50582686842481e-07	5.6384948705663	0.182	0.004	0.0192387363650183	31	chrX-4007987-4008486	Adult
2.60061625728219e-07	3.2938189048496	0.455	0.055	0.0199664913769097	31	chr3L-15723569-15724068	Adult
2.60753927199177e-07	4.81714793702983	0.273	0.012	0.020019643514644	31	chr2R-21423865-21424364	Adult
2.70760635999376e-07	3.6323077585321	0.409	0.035	0.0207879185894881	31	chrX-14546513-14547012	Adult
2.85923017523419e-07	4.10259789973779	0.273	0.017	0.021952025593378	31	chr2L-893304-893803	Adult
2.90144799157319e-07	3.12189359713382	0.455	0.062	0.0222761571001023	31	chr2R-14051226-14051725	Adult
2.95436035430331e-07	4.75325132830832	0.273	0.011	0.0226823970561991	31	chr3L-13779986-13780485	Adult
3.05532467611685e-07	4.86422229644845	0.182	0.007	0.0234575607333547	31	chr2R-15783389-15783888	Adult
3.40833572310347e-07	3.49178271069724	0.318	0.031	0.0261678383476992	31	chr2R-5911475-5911974	Adult
3.58543845308334e-07	2.67721025317454	0.455	0.076	0.0275275622673927	31	chr3R-13521551-13522050	Adult
3.90661206126046e-07	3.71063933958353	0.318	0.027	0.0299934047615333	31	chr3L-14926465-14926964	Adult
4.15313283795617e-07	2.66785684918411	0.455	0.105	0.0318860926766923	31	chr3L-6447254-6447753	Adult
4.28364930095381e-07	3.6727218240311	0.318	0.028	0.032888145873003	31	chr2R-14072483-14072982	Adult
4.53476228850421e-07	4.17994620552984	0.227	0.015	0.0348160909462199	31	chr2L-10021194-10021693	Adult
4.76322300188503e-07	4.294336783568	0.227	0.013	0.0365701209192725	31	chr3R-21975636-21976135	Adult
4.88172905672835e-07	3.38421269528581	0.409	0.044	0.0374799630059375	31	chrX-13572108-13572607	Adult
5.04376839967581e-07	4.16865417242221	0.364	0.019	0.038724036265351	31	chr3R-12911770-12912269	Adult
5.07356865512321e-07	4.32923373882907	0.273	0.015	0.0389528307065739	31	chr2R-23489136-23489635	Adult
5.14089354714083e-07	2.36512321227999	0.364	0.07	0.0394697242975284	31	chr2R-8811607-8812106	Adult
5.38625489596146e-07	3.24537621903333	0.318	0.032	0.0413535105892337	31	chr2R-16689366-16689865	Adult
5.60056223356667e-07	4.7778874355298	0.273	0.011	0.0429988766044315	31	chr2L-17863084-17863583	Adult
5.62916785784419e-07	3.27419735463396	0.364	0.043	0.0432184991453846	31	chr2L-886500-886999	Adult
5.74723704378921e-07	6.28912283001832	0.182	0.002	0.0441249871273961	31	chr3R-13335186-13335685	Adult
5.80030206542613e-07	5.45040945688422	0.273	0.006	0.0445323991375156	31	chr2L-12773359-12773858	Adult
6.35401854716252e-07	4.44756250634664	0.318	0.015	0.048783612797695	31	chr2L-17849701-17850200	Adult
6.45533020144107e-07	3.20741562630444	0.364	0.044	0.049561443154584	31	chr3L-15733653-15734152	Adult
7.64402886175645e-32	3.05886222793157	0.628	0.085	5.86877959890213e-27	32	chr2L-8806196-8806695	Adult
2.72788129419713e-31	3.99251746335044	0.57	0.041	2.09435814243279e-26	32	chr2L-20509105-20509604	Adult
3.18114858410765e-31	3.22394359078502	0.674	0.083	2.44235863693449e-26	32	chr2R-8283931-8284430	Adult
7.72281183678494e-31	4.05280606737579	0.523	0.034	5.92926601581001e-26	32	chr2R-8257614-8258113	Adult
3.91080983571569e-29	3.54238544194154	0.547	0.051	3.00256335946908e-24	32	chr3R-12126760-12127259	Adult
1.02593155699061e-26	3.55572059354928	0.5	0.044	7.87669212195114e-22	32	chr3R-10954959-10955458	Adult
3.04935783593021e-26	3.32979259270336	0.57	0.061	2.34117497211378e-21	32	chr2L-12246840-12247339	Adult
2.83045950895165e-25	3.65682676423507	0.512	0.045	2.17311359259272e-20	32	chr3L-6640932-6641431	Adult
1.35684010429192e-24	3.52182943040436	0.512	0.049	1.04172755847116e-19	32	chrX-14009150-14009649	Adult
1.59184341314839e-24	3.67531496589234	0.523	0.047	1.22215369887881e-19	32	chr3L-21896220-21896719	Adult
1.73716165442874e-24	3.23706198598469	0.535	0.06	1.33372323180421e-19	32	chrX-13536987-13537486	Adult
2.27886930985782e-24	3.60632964080469	0.581	0.055	1.74962470133644e-19	32	chr3R-5617538-5618037	Adult
2.40588293724213e-24	3.1695977718514	0.477	0.058	1.84714068389702e-19	32	chr3L-1107028-1107527	Adult
2.49675955865608e-24	3.20758525031931	0.453	0.054	1.91691211875379e-19	32	chr3L-12160404-12160903	Adult
4.36712746680431e-24	4.97773132136251	0.36	0.012	3.35290578391368e-19	32	chr2R-11001186-11001685	Adult
7.9542144263516e-24	3.74446936464081	0.512	0.041	6.1069276679757e-19	32	chr2L-20510769-20511268	Adult
1.2822203155376e-23	4.47455666584716	0.395	0.019	9.84437469457151e-19	32	chr2L-7916440-7916939	Adult
1.33972857164281e-23	5.44439428154027	0.349	0.008	1.02859000816448e-18	32	chr3R-29712231-29712730	Adult
1.77098479941647e-23	4.65500978692104	0.36	0.016	1.35969128959999e-18	32	chr2L-3890965-3891464	Adult
1.32141373072856e-22	4.01444770924444	0.419	0.027	1.01452860590416e-17	32	chr2L-6316544-6317043	Adult
3.16044591109679e-22	4.46517687084984	0.326	0.016	2.42646395270367e-17	32	chr2R-19979695-19980194	Adult
4.16773033985584e-22	3.64803931156679	0.465	0.038	3.19981664572772e-17	32	chr2R-8293517-8294016	Adult
6.09189694680066e-22	4.00872017747953	0.442	0.034	4.67711479987568e-17	32	chrX-4526682-4527181	Adult
6.21562053810031e-22	4.65302318534079	0.36	0.016	4.77210482433189e-17	32	chr3R-26522289-26522788	Adult
1.10958595260723e-21	3.76916733467194	0.407	0.034	8.51895710973729e-17	32	chrX-1178939-1179438	Adult
1.47111352864561e-21	3.99504718408563	0.395	0.026	1.12946212275296e-16	32	chr2R-20226387-20226886	Adult
1.97166701404053e-21	4.51301026722064	0.337	0.015	1.51376706669976e-16	32	chrX-16202081-16202580	Adult
3.05685496048249e-21	3.9758058226791	0.407	0.026	2.34693096446004e-16	32	chr3L-13149624-13150123	Adult
3.93674572950467e-21	3.91263800262209	0.442	0.032	3.0224759012845e-16	32	chr3R-12171894-12172393	Adult
5.57226596808295e-21	2.94016717868893	0.465	0.065	4.27816291965537e-16	32	chrX-739495-739994	Adult
6.12694888871174e-21	3.51633425061298	0.442	0.044	4.70402627879733e-16	32	chr2L-13626016-13626515	Adult
6.88463326559292e-21	3.65216710733459	0.5	0.043	5.28574603599162e-16	32	chr2L-20509703-20510202	Adult
1.31154246309536e-20	3.06772288163433	0.465	0.065	1.00694984146609e-15	32	chr3L-17117574-17118073	Adult
2.07546669616885e-20	4.76847857701035	0.349	0.014	1.59346031065059e-15	32	chr3R-26521786-26522285	Adult
2.52362908793807e-20	4.4693651075258	0.36	0.017	1.93754146855533e-15	32	chr2L-2256584-2257083	Adult
4.85714990549619e-20	3.549655942582	0.407	0.037	3.72912541144375e-15	32	chr3R-9141933-9142432	Adult
1.09693854024778e-19	2.86045387711554	0.453	0.074	8.42185533660636e-15	32	chrX-12250101-12250600	Adult
1.42837754054786e-19	3.2894786325059	0.442	0.048	1.09665114053102e-14	32	chr2L-8805691-8806190	Adult
1.68981496519642e-19	3.4739031710643	0.326	0.03	1.2973723376792e-14	32	chr2R-17981053-17981552	Adult
1.8100296786949e-19	4.1099017117507	0.36	0.022	1.38966838611479e-14	32	chr2L-11664086-11664585	Adult
2.26454413827346e-19	5.25175766112764	0.267	0.007	1.73862640760083e-14	32	chr2R-8282837-8283336	Adult
2.76576876291484e-19	4.38293780489804	0.337	0.018	2.12344662541549e-14	32	chr3L-12639156-12639655	Adult
2.94282241341671e-19	4.6122903407361	0.302	0.013	2.25938133612481e-14	32	chr2R-10985425-10985924	Adult
3.28126381732922e-19	5.38891874801757	0.326	0.008	2.51922310839269e-14	32	chr3L-12312218-12312717	Adult
6.21247614399438e-19	2.02214691233322	0.663	0.205	4.76969068431313e-14	32	chrX-14010173-14010672	Adult
6.65499152921108e-19	3.27016543870595	0.419	0.046	5.1094362964671e-14	32	chr3R-17933880-17934379	Adult
7.12515131749691e-19	4.95765298226446	0.302	0.011	5.47040617552143e-14	32	chr2R-7905133-7905632	Adult
1.17196568458172e-18	2.45393373383196	0.535	0.113	8.99788373994462e-14	32	chr2L-19138708-19139207	Adult
1.34655930014076e-18	4.09585612881349	0.337	0.021	1.03383436827607e-13	32	chr3R-7676786-7677285	Adult
1.76985788789682e-18	2.61909294209565	0.488	0.09	1.35882609201166e-13	32	chr3R-4914308-4914807	Adult
2.55263624209311e-18	4.24706866172803	0.279	0.015	1.95981200122941e-13	32	chr3L-13180116-13180615	Adult
3.50122789251383e-18	2.89130741618553	0.488	0.073	2.68810272675642e-13	32	chr3R-20479274-20479773	Adult
4.39894844303407e-18	3.06979326811089	0.43	0.059	3.37733665662384e-13	32	chr2R-10750467-10750966	Adult
4.82271304547544e-18	2.60967686970407	0.465	0.087	3.70268616779422e-13	32	chr2L-9399867-9400366	Adult
5.89629229729708e-18	3.31052151757948	0.453	0.049	4.5269373741728e-13	32	chr2R-15029883-15030382	Adult
8.60357390334849e-18	3.64086435236579	0.372	0.031	6.60547990003483e-13	32	chrX-4152754-4153253	Adult
8.73276618843389e-18	2.56720795557808	0.5	0.093	6.704668568832e-13	32	chr2L-7142675-7143174	Adult
9.61257348758012e-18	2.90454321805176	0.442	0.063	7.38014942082451e-13	32	chr3R-29359923-29360422	Adult
1.66301276066101e-17	2.66096754508923	0.407	0.067	1.2767946771251e-12	32	chr3L-14863231-14863730	Adult
1.69921333020502e-17	2.36033041181373	0.535	0.123	1.30458802639821e-12	32	chr2L-13777084-13777583	Adult
1.94104251796922e-17	3.99367732318051	0.326	0.023	1.49025480359605e-12	32	chr3L-13629840-13630339	Adult
2.09010362081375e-17	4.15930561164532	0.36	0.022	1.60469795591597e-12	32	chr3L-8419878-8420377	Adult
3.36306911012857e-17	2.13981623706984	0.605	0.152	2.58202993999231e-12	32	chr2L-2712225-2712724	Adult
3.60512959264892e-17	2.60201044695307	0.523	0.091	2.76787429605214e-12	32	chr2R-5915394-5915893	Adult
4.1876902289371e-17	3.83822580333562	0.337	0.024	3.21514105016874e-12	32	chrX-6444729-6445228	Adult
6.20669168923827e-17	3.37406289073643	0.349	0.034	4.76524961132957e-12	32	chrX-13536389-13536888	Adult
8.67591216569625e-17	4.38339124133053	0.302	0.015	6.66101832433495e-12	32	chr3R-12724776-12725275	Adult
9.35092662610447e-17	3.37089926596612	0.36	0.036	7.17926742645797e-12	32	chr3R-20336903-20337402	Adult
1.09109362378346e-16	3.01222168280586	0.419	0.052	8.3769804059599e-12	32	chr2L-17002252-17002751	Adult
1.10384000075633e-16	3.4355954937573	0.36	0.037	8.47484198980684e-12	32	chrX-738724-739223	Adult
1.17398689324284e-16	4.18394803042219	0.337	0.02	9.01340177156122e-12	32	chr2L-2260449-2260948	Adult
1.52925630989931e-16	2.56131051591738	0.477	0.086	1.17410182448829e-11	32	chr2L-9263512-9264011	Adult
1.61956664617058e-16	4.3987233585413	0.233	0.011	1.24343848826392e-11	32	chr3L-7462933-7463432	Adult
1.92863486967795e-16	3.89749117132822	0.256	0.019	1.48072870754395e-11	32	chrX-15284004-15284503	Adult
2.09982999932365e-16	5.74513234942993	0.291	0.005	1.61216548028073e-11	32	chr2R-8270661-8271160	Adult
2.14821259687126e-16	3.47971548960645	0.326	0.032	1.64931170337388e-11	32	chr2R-10173564-10174063	Adult
2.37411561589124e-16	3.68788826653601	0.395	0.036	1.82275100525666e-11	32	chr2L-18352453-18352952	Adult
3.15976117370718e-16	3.03876208339221	0.407	0.057	2.42593823872543e-11	32	chr2L-14069918-14070417	Adult
4.08667109093262e-16	3.25591114389827	0.36	0.039	3.13758259677443e-11	32	chr2L-7143380-7143879	Adult
4.25450908181367e-16	3.38485979922704	0.349	0.038	3.26644189265327e-11	32	chr2L-4265995-4266494	Adult
4.42838966070842e-16	2.603354628912	0.5	0.091	3.3999404459055e-11	32	chr2R-22622497-22622996	Adult
5.4390945178794e-16	3.50717088338711	0.349	0.032	4.17591920704709e-11	32	chr3R-14170354-14170853	Adult
7.16905858735614e-16	3.36125069616409	0.372	0.04	5.50411642102855e-11	32	chr3L-12882229-12882728	Adult
8.66346692709341e-16	3.69393110622814	0.314	0.027	6.65146336794523e-11	32	chr3L-10411278-10411777	Adult
8.71313655387971e-16	2.53265209000786	0.395	0.07	6.68959772060669e-11	32	chr3L-4013018-4013517	Adult
1.06566060512251e-15	2.53501501369583	0.407	0.076	8.18171586188862e-11	32	chr3L-15456735-15457234	Adult
1.52410646803151e-15	3.27861446510126	0.314	0.036	1.17014798189587e-10	32	chr3R-25372572-25373071	Adult
1.89002074874363e-15	5.01650799665288	0.221	0.007	1.45108233005541e-10	32	chr2R-8285588-8286087	Adult
1.98474104424175e-15	4.41856461202785	0.267	0.014	1.52380478412704e-10	32	chr2R-15795278-15795777	Adult
2.00254940282119e-15	3.28902745215793	0.36	0.039	1.53747732951e-10	32	chrX-9403619-9404118	Adult
2.04643026948049e-15	2.99258543445583	0.407	0.053	1.57116730369634e-10	32	chr3L-6620951-6621450	Adult
2.33435319841221e-15	3.25225457923193	0.267	0.032	1.79222301161296e-10	32	chr3L-15467182-15467681	Adult
2.49872618094626e-15	4.80440554850868	0.221	0.009	1.9184220126833e-10	32	chr3L-6275012-6275511	Adult
2.59903799912682e-15	3.19728161887117	0.372	0.043	1.99543741420961e-10	32	chrX-20882993-20883492	Adult
2.88821103774135e-15	3.39556876551766	0.291	0.029	2.2174529063363e-10	32	chrX-19458795-19459294	Adult
3.209761935321e-15	4.22950928181895	0.267	0.015	2.46432682346205e-10	32	chr3R-20094573-20095072	Adult
3.48946138818756e-15	2.75173743181275	0.372	0.062	2.67906887539488e-10	32	chrX-18471516-18472015	Adult
3.49982946008961e-15	2.24195512727655	0.523	0.128	2.6870290662784e-10	32	chr2L-9224208-9224707	Adult
5.17858839687031e-15	2.24940329290016	0.488	0.109	3.97591302758115e-10	32	chr2R-16453140-16453639	Adult
5.32554744151282e-15	3.38342836459748	0.43	0.04	4.08874230369588e-10	32	chr3R-6537668-6538167	Adult
5.50557262478213e-15	4.03271629349266	0.314	0.02	4.22695843840273e-10	32	chrX-7513823-7514322	Adult
6.29798704531102e-15	2.95647453277956	0.395	0.053	4.83534253390799e-10	32	chr2L-3227774-3228273	Adult
6.41004342234361e-15	3.61104730955417	0.302	0.024	4.92137493793853e-10	32	chrX-4517010-4517509	Adult
6.612768274586e-15	2.981165486875	0.372	0.05	5.07701897049615e-10	32	chr3R-31345310-31345809	Adult
7.09042118870379e-15	2.73829357092572	0.442	0.068	5.44374177183922e-10	32	chr2R-21453394-21453893	Adult
9.51903114853127e-15	2.71629279134235	0.488	0.075	7.30833135459637e-10	32	chr3R-6525425-6525924	Adult
9.75235862643998e-15	2.98207842340268	0.349	0.046	7.48747085903556e-10	32	chrX-5350033-5350532	Adult
1.11159480534036e-14	4.46790421381787	0.302	0.014	8.53438027748117e-10	32	chr2L-19285640-19286139	Adult
1.18338371479641e-14	3.16941362214463	0.349	0.041	9.08554680872092e-10	32	chr2R-18509017-18509516	Adult
1.2780942409276e-14	4.25549410481162	0.233	0.013	9.81269634414575e-10	32	chr2L-1322109-1322608	Adult
1.60125127831701e-14	2.67920078234518	0.395	0.061	1.22937668144067e-09	32	chr2R-18991674-18992173	Adult
1.96190906513462e-14	3.41238063308479	0.337	0.032	1.50627530384775e-09	32	chrX-21253065-21253564	Adult
1.99098577050719e-14	3.38551362863787	0.349	0.035	1.5285992351646e-09	32	chrX-15198557-15199056	Adult
2.26462902338452e-14	3.98966710588306	0.209	0.014	1.7386915789937e-09	32	chr2R-11000618-11001117	Adult
3.18942231441498e-14	1.76133711495271	0.593	0.188	2.44871087611524e-09	32	chrX-13354586-13355085	Adult
3.87248794005013e-14	3.2483180068742	0.384	0.043	2.97314134085288e-09	32	chr3R-29420704-29421203	Adult
4.98799484598836e-14	3.66448627687599	0.326	0.028	3.82958292295602e-09	32	chr2R-5881346-5881845	Adult
6.0692710766042e-14	2.67829983076421	0.326	0.053	4.65974356177364e-09	32	chrX-20038029-20038528	Adult
6.32948179241692e-14	3.16492478990302	0.337	0.039	4.85952294094602e-09	32	chr3R-24744237-24744736	Adult
6.36508057341517e-14	4.08565312913091	0.233	0.014	4.88685426104523e-09	32	chr2R-10985941-10986440	Adult
8.15205805472956e-14	2.81103039833612	0.349	0.052	6.25882409209917e-09	32	chr2L-9400441-9400940	Adult
9.05041530835852e-14	4.16263268675425	0.279	0.017	6.94854685714534e-09	32	chr2R-13309286-13309785	Adult
9.16745228609606e-14	3.45695916033861	0.279	0.025	7.03840316717311e-09	32	chr2L-4775390-4775889	Adult
1.05587503391858e-13	2.73267916006454	0.43	0.068	8.10658616041325e-09	32	chr2R-17344280-17344779	Adult
1.08307122255005e-13	3.39765774808615	0.36	0.036	8.31538761825027e-09	32	chr3R-29189175-29189674	Adult
1.23856682201848e-13	2.01383601941031	0.488	0.128	9.50922063272912e-09	32	chr3R-11004334-11004833	Adult
1.24592906198983e-13	3.45555468120868	0.291	0.028	9.56574496633309e-09	32	chr2R-6841552-6842051	Adult
1.27074095455081e-13	4.48268180259778	0.233	0.011	9.75624075265929e-09	32	chr2L-14693604-14694103	Adult
1.3519451381063e-13	2.69681906296065	0.395	0.065	1.03796939923249e-08	32	chr2R-15528291-15528790	Adult
1.53806514050593e-13	2.08919460073612	0.5	0.137	1.18086489227483e-08	32	chr3R-18319226-18319725	Adult
1.70807331451738e-13	2.96573942021912	0.349	0.047	1.31139036795387e-08	32	chr2L-1619673-1620172	Adult
1.72453531147633e-13	3.00176246279598	0.244	0.034	1.32402923073907e-08	32	chr2R-15730942-15731441	Adult
1.72867321682411e-13	2.65091613121163	0.314	0.055	1.32720614894888e-08	32	chr2R-16688405-16688904	Adult
1.74527258351104e-13	3.38096054225523	0.302	0.033	1.33995047871644e-08	32	chr3L-9603087-9603586	Adult
1.87803706770153e-13	3.43597321062772	0.256	0.025	1.44188173909853e-08	32	chrX-7797112-7797611	Adult
1.88248434679534e-13	4.17236612144914	0.244	0.015	1.44529618209559e-08	32	chr3R-5991240-5991739	Adult
2.17382952023052e-13	3.24465727651162	0.291	0.032	1.66897935245219e-08	32	chr2L-17001662-17002161	Adult
2.1806164545691e-13	4.24499993286926	0.221	0.012	1.67419008915997e-08	32	chr3R-18635725-18636224	Adult
2.97646656797327e-13	2.20748364849294	0.407	0.1	2.28521197222716e-08	32	chr3R-31637191-31637690	Adult
3.12494829187692e-13	2.39347171990644	0.465	0.093	2.39921030057142e-08	32	chrX-9958636-9959135	Adult
3.21900520328341e-13	3.03945744749255	0.291	0.034	2.47142343487287e-08	32	chr2R-15725254-15725753	Adult
3.33803142777266e-13	3.19761042736263	0.314	0.038	2.56280700898673e-08	32	chrX-7624449-7624948	Adult
3.36886207320447e-13	4.16869568555	0.302	0.018	2.58647754532346e-08	32	chr2L-14809390-14809889	Adult
4.07113921950583e-13	3.30411554900499	0.302	0.032	3.1256578471678e-08	32	chr2R-16333677-16334176	Adult
5.9108939557134e-13	2.82214606531912	0.337	0.053	4.53814794343852e-08	32	chr3R-9289679-9290178	Adult
6.15063457378074e-13	3.34613826679868	0.326	0.036	4.7222112003659e-08	32	chr3L-17208080-17208579	Adult
6.36121338063881e-13	2.44013425783354	0.36	0.072	4.88388518511925e-08	32	chr3R-12545898-12546397	Adult
6.52903962686568e-13	3.81023921617927	0.302	0.022	5.01273546392239e-08	32	chr3R-24447258-24447757	Adult
6.62126249849373e-13	3.31572243398895	0.314	0.032	5.08354049584355e-08	32	chrX-4152183-4152682	Adult
7.42198994299574e-13	2.54743685311256	0.395	0.074	5.69830699863441e-08	32	chr3R-23580215-23580714	Adult
7.4663505488313e-13	2.60745296532935	0.326	0.05	5.73236529737072e-08	32	chr3R-23576466-23576965	Adult
7.80917249821302e-13	2.4477000957454	0.407	0.076	5.99557027722803e-08	32	chr3R-29360530-29361029	Adult
1.15441087163963e-12	3.41151533677022	0.291	0.028	8.8631049081004e-08	32	chrX-2956419-2956918	Adult
1.31432820565751e-12	3.02415752655353	0.314	0.04	1.00908862317561e-07	32	chrX-1574042-1574541	Adult
1.34431327109007e-12	4.72465631795553	0.209	0.008	1.03210995701211e-07	32	chr2R-23721661-23722160	Adult
1.350930495609e-12	4.18039370241113	0.209	0.012	1.03719039730877e-07	32	chr2L-8174112-8174611	Adult
1.38411269465688e-12	2.39757831541151	0.442	0.079	1.06266636244977e-07	32	chr3R-26810106-26810605	Adult
1.46505632340851e-12	2.77279682657298	0.349	0.054	1.12481164286012e-07	32	chrX-3065072-3065571	Adult
1.5910202989697e-12	2.1692939083886	0.5	0.119	1.22152174473697e-07	32	chr2L-1632863-1633362	Adult
1.71654413171932e-12	4.13709857473569	0.209	0.012	1.31789392256883e-07	32	chrX-21254089-21254588	Adult
2.11040506748327e-12	2.55891409405513	0.43	0.076	1.62028459461096e-07	32	chr2L-20996752-20997251	Adult
2.30783208414696e-12	3.26343014743752	0.256	0.029	1.77186116092467e-07	32	chr2R-5960482-5960981	Adult
2.56224085695927e-12	4.6504550826918	0.186	0.008	1.96718604033905e-07	32	chr2L-5586129-5586628	Adult
2.5962934675758e-12	4.02112248156683	0.209	0.013	1.993330272666e-07	32	chr2R-23353639-23354138	Adult
2.81535042776442e-12	2.68617241386117	0.326	0.052	2.16151344442041e-07	32	chr3R-10027967-10028466	Adult
3.02828604333062e-12	2.38678880279939	0.372	0.076	2.32499689262751e-07	32	chrX-14736658-14737157	Adult
3.28916790699068e-12	3.76770923003744	0.221	0.017	2.52529155227117e-07	32	chrX-4505474-4505973	Adult
3.55869582526962e-12	2.17035778600508	0.465	0.122	2.732224306809e-07	32	chr2L-6402706-6403205	Adult
3.58495418578108e-12	2.45371825740679	0.43	0.083	2.75238442567528e-07	32	chrX-5808234-5808733	Adult
3.75267817598395e-12	3.41814460225672	0.291	0.027	2.88115619639344e-07	32	chr2L-15160560-15161059	Adult
3.8948398976816e-12	3.43935666291065	0.233	0.021	2.99030227984403e-07	32	chr2R-21569410-21569909	Adult
4.30228659031798e-12	2.46573345402277	0.453	0.088	3.30312355258253e-07	32	chr3R-31913095-31913594	Adult
4.41134114595565e-12	3.83305972952558	0.221	0.015	3.38685127821891e-07	32	chr3L-22567279-22567778	Adult
4.43745500758952e-12	4.32708156755153	0.174	0.009	3.40690045662693e-07	32	chr3R-22823534-22824033	Adult
4.49186445611157e-12	3.30225185488987	0.244	0.029	3.44867385482422e-07	32	chr3R-11357713-11358212	Adult
4.63710229325506e-12	3.80210658727065	0.233	0.018	3.5601816566695e-07	32	chrX-7056652-7057151	Adult
4.99696546955684e-12	2.88763606157	0.337	0.047	3.83647020890696e-07	32	chr2L-13471547-13472046	Adult
5.1796731824357e-12	3.23397284739553	0.302	0.033	3.97674588254684e-07	32	chr2R-21995641-21996140	Adult
5.19998764158169e-12	2.83607354188587	0.337	0.051	3.99234251170076e-07	32	chr3L-12931746-12932245	Adult
5.52087150487592e-12	2.85076075563176	0.233	0.033	4.23870430658353e-07	32	chrX-5259282-5259781	Adult
5.71352210442721e-12	3.27466187366855	0.244	0.024	4.38661373089503e-07	32	chr3R-7574381-7574880	Adult
6.13396856123568e-12	2.58364633367915	0.302	0.05	4.70941570257431e-07	32	chr3R-18895871-18896370	Adult
6.25741518947788e-12	3.77214047800101	0.209	0.015	4.80419308587353e-07	32	chr3L-4348534-4349033	Adult
6.39443567994483e-12	2.97127903282724	0.326	0.044	4.90939193763444e-07	32	chr3L-16480539-16481038	Adult
6.40996568882515e-12	2.86564618558682	0.337	0.049	4.9213152572524e-07	32	chr3R-7757121-7757620	Adult
6.73591247206473e-12	2.49837672132761	0.36	0.069	5.17156415955241e-07	32	chrX-11531200-11531699	Adult
6.82747164701143e-12	3.02317487124034	0.302	0.039	5.24185963170949e-07	32	chr3R-28290645-28291144	Adult
7.13741043977718e-12	2.25086604319319	0.349	0.074	5.47981823924333e-07	32	chrX-19824810-19825309	Adult
7.24573244740725e-12	2.52079356350229	0.384	0.075	5.56298354382139e-07	32	chrX-19015473-19015972	Adult
7.99020964975084e-12	2.96307618558101	0.279	0.036	6.1345633606927e-07	32	chr2L-4103524-4104023	Adult
8.3227773209523e-12	2.91039254293165	0.302	0.04	6.38989551593433e-07	32	chr3R-9224264-9224763	Adult
8.44240560237871e-12	2.60414066494409	0.395	0.064	6.48174132528228e-07	32	chr3R-22251194-22251693	Adult
8.94074577136497e-12	3.54401771198488	0.279	0.025	6.86434697342317e-07	32	chr3R-13570370-13570869	Adult
9.10321979452548e-12	3.11426544731224	0.256	0.032	6.98908802944488e-07	32	chr3L-4943081-4943580	Adult
9.82756196498358e-12	2.1709728724115	0.419	0.112	7.5452089742358e-07	32	chrX-2071750-2072249	Adult
1.01809302471051e-11	1.90724090615338	0.581	0.171	7.81651100651745e-07	32	chrX-974260-974759	Adult
1.03015594670042e-11	4.11032555887234	0.209	0.013	7.90912529638711e-07	32	chr3R-28368482-28368981	Adult
1.20071138712389e-11	2.78863120613785	0.291	0.043	9.21858174578234e-07	32	chr2R-20880636-20881135	Adult
1.22840077989649e-11	2.44823513205146	0.349	0.066	9.43116982773332e-07	32	chr3R-18319793-18320292	Adult
1.25781734620313e-11	2.84284084731034	0.279	0.04	9.65701845720914e-07	32	chr3R-26855046-26855545	Adult
1.29090295066845e-11	2.4141582950351	0.477	0.1	9.91103649405212e-07	32	chr3L-10241773-10242272	Adult
1.32019688226308e-11	4.07916064096383	0.174	0.01	1.0135943583263e-06	32	chr3R-24736903-24737402	Adult
1.38383505762097e-11	1.63428691208722	0.593	0.202	1.06245320383908e-06	32	chr3L-7220175-7220674	Adult
1.40658218920533e-11	3.85184956891771	0.256	0.018	1.07991754158428e-06	32	chr3L-12260633-12261132	Adult
1.54252669556884e-11	3.81543862541927	0.244	0.018	1.18429029578993e-06	32	chr2R-24271442-24271941	Adult
1.67538104895111e-11	4.05827565126451	0.233	0.017	1.2862905541427e-06	32	chr3R-27890402-27890901	Adult
1.70246230348801e-11	4.39233129945631	0.186	0.009	1.30708245812596e-06	32	chrX-4420995-4421494	Adult
1.77512693493677e-11	3.64269075315598	0.279	0.022	1.36287145556705e-06	32	chr2L-4764103-4764602	Adult
1.83448983529758e-11	2.50926481529236	0.384	0.072	1.40844791594807e-06	32	chr2L-1861776-1862275	Adult
1.91783356574108e-11	3.46995816765534	0.314	0.029	1.47243589843337e-06	32	chrX-4522761-4523260	Adult
1.92287321809474e-11	3.78418155095022	0.302	0.023	1.47630514192442e-06	32	chr3L-22024335-22024834	Adult
1.94892543187754e-11	1.57141459888108	0.57	0.194	1.4963069895783e-06	32	chr3R-11855428-11855927	Adult
1.99940839099281e-11	4.27480146746727	0.163	0.008	1.53506578626864e-06	32	chr3L-7411333-7411832	Adult
2.05617846736509e-11	4.69631734250459	0.186	0.008	1.57865158010422e-06	32	chrX-4394359-4394858	Adult
2.23472914430639e-11	2.79744604940925	0.349	0.052	1.71573564783267e-06	32	chr3R-25554953-25555452	Adult
2.35615186330669e-11	2.53533522949793	0.337	0.062	1.80895915457235e-06	32	chr3L-9121150-9121649	Adult
2.36260083081633e-11	2.30579743866948	0.419	0.082	1.81391041386755e-06	32	chrX-4523343-4523842	Adult
2.47069825015794e-11	3.77553845009137	0.233	0.017	1.89690328854126e-06	32	chr3L-8840445-8840944	Adult
3.34802847446945e-11	2.26742924984138	0.395	0.083	2.57048234155867e-06	32	chr3L-6538242-6538741	Adult
3.49618277117534e-11	3.1000219736436	0.233	0.027	2.68422928439758e-06	32	chr3L-4349049-4349548	Adult
3.50921144344691e-11	3.10510065033754	0.279	0.035	2.6942321778208e-06	32	chrX-8024532-8025031	Adult
3.68041287597084e-11	3.25086015485482	0.291	0.032	2.82567378965537e-06	32	chr3L-8419275-8419774	Adult
3.88699052861095e-11	2.55913310500682	0.326	0.06	2.98427584824634e-06	32	chr2L-10073624-10074123	Adult
4.19354087833498e-11	3.14504608085759	0.279	0.034	3.21963294475046e-06	32	chr2R-24447683-24448182	Adult
4.23141003339148e-11	3.66528176068434	0.233	0.017	3.24870736723664e-06	32	chrX-7513196-7513695	Adult
4.33156001010924e-11	3.81794826353063	0.233	0.018	3.32559851336147e-06	32	chr3R-22161010-22161509	Adult
4.49403497671919e-11	3.83028369247938	0.209	0.016	3.45034029372593e-06	32	chr3L-7464788-7465287	Adult
4.65210224412258e-11	2.41843186718273	0.326	0.058	3.57169801894755e-06	32	chr3L-9757775-9758274	Adult
4.73847074471845e-11	3.55009101495928	0.256	0.021	3.63800829896504e-06	32	chr2L-4062710-4063209	Adult
5.06277073943668e-11	2.93392190634376	0.256	0.034	3.8869928629099e-06	32	chr2L-19278201-19278700	Adult
5.17671273852348e-11	3.15206829172117	0.221	0.025	3.97447297212879e-06	32	chr3R-11449779-11450278	Adult
5.21078365379631e-11	2.39328208999782	0.384	0.077	4.00063125803866e-06	32	chr3L-17798161-17798660	Adult
6.02838136760281e-11	2.02317892102669	0.372	0.098	4.62835007879074e-06	32	chrX-6157662-6158161	Adult
6.58528624839573e-11	1.20420272852164	0.733	0.335	5.0559193700683e-06	32	chr3R-26347654-26348153	Adult
7.30299193280651e-11	4.23288727861503	0.174	0.01	5.60694508633153e-06	32	chr3R-8495266-8495765	Adult
7.84491110445479e-11	2.2289078950054	0.407	0.083	6.02300894955621e-06	32	chr3R-24461125-24461624	Adult
7.91321881866743e-11	2.68254613282527	0.337	0.052	6.07545288022011e-06	32	chr3R-12066369-12066868	Adult
8.12460487974899e-11	3.10613976565562	0.349	0.043	6.23774664247609e-06	32	chrX-17732370-17732869	Adult
8.52255187751966e-11	4.14900431653971	0.174	0.01	6.54327442948449e-06	32	chr2R-23340370-23340869	Adult
8.90598672210488e-11	2.55911728775502	0.36	0.068	6.83766036576324e-06	32	chr2R-22027609-22028108	Adult
9.15538893445559e-11	2.62728319071083	0.36	0.057	7.02914140831762e-06	32	chr3L-7282674-7283173	Adult
9.69678931687027e-11	3.21859763589878	0.256	0.029	7.44480696592032e-06	32	chrX-21196304-21196803	Adult
1.02232684053968e-10	2.00649337723208	0.477	0.121	7.84901655092743e-06	32	chr3R-13176523-13177022	Adult
1.07916811585655e-10	2.42595832080254	0.395	0.073	8.28542112630028e-06	32	chr3L-21399103-21399602	Adult
1.11833348105346e-10	3.01362748012321	0.233	0.029	8.58611713413606e-06	32	chr3R-17854654-17855153	Adult
1.13907101803376e-10	3.02391320780459	0.267	0.035	8.74533164805598e-06	32	chr2R-24224878-24225377	Adult
1.18360013520005e-10	1.76371419296346	0.442	0.138	9.08720839801189e-06	32	chrX-16997443-16997942	Adult
1.223574069994e-10	2.34083071916366	0.349	0.066	9.39411227978595e-06	32	chrX-9402776-9403275	Adult
1.37451682537418e-10	2.96233991467456	0.349	0.043	1.05529903784928e-05	32	chr2L-6158813-6159312	Adult
1.42010595010212e-10	3.39640682220439	0.209	0.021	1.0903005442504e-05	32	chr3R-7777344-7777843	Adult
1.45657531648991e-10	2.49060282451275	0.326	0.064	1.1183002649883e-05	32	chr2L-20604778-20605277	Adult
1.69913375524626e-10	3.71258073296209	0.279	0.022	1.30452693192787e-05	32	chrX-4517552-4518051	Adult
1.76197289225849e-10	1.69299428770075	0.5	0.17	1.35277230776038e-05	32	chr3L-8027301-8027800	Adult
1.78828259517816e-10	3.68651432619046	0.163	0.013	1.37297184527398e-05	32	chr3L-18380456-18380955	Adult
1.83031716301067e-10	2.20973554103969	0.36	0.076	1.40524430507307e-05	32	chrX-9958032-9958531	Adult
1.92712027217814e-10	2.77856955405258	0.209	0.032	1.47956586016749e-05	32	chr3L-7063061-7063560	Adult
1.93575157110703e-10	3.83322565013315	0.221	0.017	1.48619262623313e-05	32	chr2L-19999999-20000498	Adult
2.09281741231489e-10	2.62600746304577	0.372	0.059	1.60678149647888e-05	32	chrX-10418581-10419080	Adult
2.22431772731805e-10	3.26184580473614	0.244	0.026	1.7077421783257e-05	32	chr2R-21570122-21570621	Adult
2.31906445194713e-10	3.30564493075197	0.233	0.025	1.78048492362693e-05	32	chr2R-20431948-20432447	Adult
2.3733672708971e-10	2.41568468645535	0.372	0.074	1.82217645590396e-05	32	chr3L-16192678-16193177	Adult
2.61105750657688e-10	2.685935143933	0.291	0.05	2.00466551124947e-05	32	chr2R-16729617-16730116	Adult
2.63893935027425e-10	2.68454868419067	0.256	0.042	2.02607207556655e-05	32	chr2L-1629135-1629634	Adult
2.67755266154146e-10	3.22354035610456	0.314	0.035	2.05571783142507e-05	32	chrX-4227084-4227583	Adult
2.75973605679588e-10	2.11165175290989	0.372	0.09	2.11881495496561e-05	32	chr3R-28167967-28168466	Adult
2.85351615574137e-10	3.89912469063645	0.198	0.013	2.19081556373199e-05	32	chr3L-5450276-5450775	Adult
2.85674969008436e-10	2.90868216350602	0.244	0.036	2.19329814205917e-05	32	chr2L-973045-973544	Adult
2.93610098847821e-10	1.77276684414797	0.384	0.114	2.25422089491403e-05	32	chr2L-7162200-7162699	Adult
2.96778313778154e-10	1.74934984352851	0.512	0.148	2.27854518186316e-05	32	chr2L-4431772-4432271	Adult
3.21113302253048e-10	3.49691643831955	0.279	0.025	2.465379489378e-05	32	chr3L-1080349-1080848	Adult
3.23530337018782e-10	2.64700252080149	0.337	0.06	2.4839365154954e-05	32	chr2L-19629750-19630249	Adult
3.27301741037201e-10	3.2205492904243	0.198	0.025	2.51289184698721e-05	32	chrX-14415156-14415655	Adult
3.32582925616649e-10	2.26501689863143	0.419	0.092	2.55343866971439e-05	32	chr3L-696462-696961	Adult
3.78599185221529e-10	3.21270385060086	0.244	0.028	2.90673310445681e-05	32	chr3R-28643501-28644000	Adult
3.95554894564923e-10	3.90808384167127	0.198	0.014	3.03691225851165e-05	32	chr3R-22152455-22152954	Adult
4.10653641943317e-10	3.40623810687252	0.151	0.016	3.15283440138401e-05	32	chrX-18731095-18731594	Adult
4.11814045029868e-10	2.7945101092141	0.209	0.028	3.16174351212132e-05	32	chr3R-10954449-10954948	Adult
4.12989745258585e-10	2.36576466103224	0.384	0.089	3.17077006819731e-05	32	chr3R-22324302-22324801	Adult
4.19962479000177e-10	2.03504076216096	0.372	0.093	3.22430392877176e-05	32	chr2R-15023676-15024175	Adult
4.22970611139786e-10	4.13639943078228	0.198	0.012	3.24739916408682e-05	32	chr2R-11461769-11462268	Adult
4.50147893893542e-10	3.45935138544242	0.186	0.018	3.45605547015706e-05	32	chr2R-20794575-20795074	Adult
4.51692089222132e-10	4.4784791509252	0.174	0.009	3.46791118421184e-05	32	chr2L-2256023-2256522	Adult
4.62230129589175e-10	2.79596443809296	0.221	0.032	3.54881804293385e-05	32	chr3R-30283535-30284034	Adult
4.80884896222915e-10	4.63575729663616	0.151	0.006	3.69204187924105e-05	32	chr2L-6176359-6176858	Adult
5.07106244460231e-10	2.56562504109744	0.302	0.049	3.89335890246787e-05	32	chr3L-5274630-5275129	Adult
5.09577032476144e-10	2.06728430174892	0.419	0.108	3.91232862453884e-05	32	chr2R-22027084-22027583	Adult
5.92467315574897e-10	4.22208567023762	0.163	0.009	4.54872706205783e-05	32	chrX-14538900-14539399	Adult
6.44946794466531e-10	1.88384764209256	0.43	0.12	4.95164350919624e-05	32	chr2R-10965556-10966055	Adult
6.45215423318507e-10	2.63871462710802	0.267	0.05	4.95370593407017e-05	32	chrX-22782534-22783033	Adult
6.75482510685779e-10	3.69601741874151	0.256	0.022	5.18608452404113e-05	32	chr3R-12908774-12909273	Adult
6.75664523005311e-10	2.621346210038	0.267	0.049	5.18748194182558e-05	32	chrX-8888653-8889152	Adult
6.88311127874827e-10	2.90526662621393	0.244	0.035	5.28457751537177e-05	32	chr2R-16330995-16331494	Adult
7.0085313216957e-10	1.25390279021768	0.686	0.308	5.38087000754509e-05	32	chr3R-31717540-31718039	Adult
7.19951167628706e-10	2.64895466996954	0.314	0.052	5.52749708458616e-05	32	chr3L-9572471-9572970	Adult
8.5589513813441e-10	1.67393099335505	0.523	0.169	6.57122051254075e-05	32	chrX-12398294-12398793	Adult
1.01207217453555e-09	2.49579046455711	0.372	0.065	7.77028532721415e-05	32	chrX-4899236-4899735	Adult
1.0313555578474e-09	4.33783313454491	0.198	0.011	7.91833543092923e-05	32	chrX-9891334-9891833	Adult
1.03659770468352e-09	2.56517946390814	0.291	0.054	7.95858253747815e-05	32	chr2R-21470125-21470624	Adult
1.20784877038172e-09	1.41820594963703	0.616	0.268	9.2733797194827e-05	32	chr2R-11614045-11614544	Adult
1.32628730698287e-09	3.88761241238252	0.198	0.014	0.000101827034280917	32	chr2R-8258238-8258737	Adult
1.33365805752678e-09	2.20554620282124	0.372	0.098	0.000102392931024676	32	chr2R-10681724-10682223	Adult
1.43474745247174e-09	1.86240244849451	0.488	0.128	0.000110154170410971	32	chrX-7094191-7094690	Adult
1.43719424012884e-09	2.66167474712668	0.326	0.053	0.000110342024980132	32	chr3R-14937427-14937926	Adult
1.46579622424051e-09	2.72928181488275	0.221	0.034	0.000112537970912289	32	chr3R-24723523-24724022	Adult
1.56845859796928e-09	2.93663403557481	0.151	0.022	0.00012041997731769	32	chr2R-6599574-6600073	Adult
1.59501792164586e-09	4.53995675252885	0.163	0.007	0.000122459095952283	32	chrX-16200297-16200796	Adult
1.60406460026018e-09	1.60107904421205	0.512	0.169	0.000123153663749575	32	chrX-21592056-21592555	Adult
1.72022124614876e-09	1.54609776183041	0.535	0.198	0.000132071706394318	32	chr3R-23969040-23969539	Adult
1.80583324051664e-09	3.22531561895614	0.186	0.019	0.000138644652873906	32	chrX-18144293-18144792	Adult
1.88651700346115e-09	3.76102156601182	0.186	0.014	0.000144839229457733	32	chrX-4448581-4449080	Adult
2.02240437542226e-09	2.13412159605542	0.384	0.093	0.000155272118327419	32	chr3L-11358640-11359139	Adult
2.11064597100565e-09	2.55644318842235	0.302	0.054	0.00016204695506993	32	chr3R-13091962-13092461	Adult
2.1173016670302e-09	2.29912617966925	0.43	0.089	0.000162557952787911	32	chrX-4412484-4412983	Adult
2.16739523200365e-09	2.27289678705283	0.291	0.061	0.000166403936332312	32	chr2R-9768156-9768655	Adult
2.24255295611472e-09	3.24200949256291	0.198	0.021	0.000172174245758663	32	chrX-17430189-17430688	Adult
2.2485037728974e-09	2.29594446660782	0.302	0.06	0.000172631125667971	32	chr2R-22367639-22368138	Adult
2.27350547253006e-09	1.62537095767139	0.465	0.153	0.000174550656158968	32	chr3L-8027806-8028305	Adult
2.46451710594618e-09	4.77021309709465	0.14	0.006	0.000189215765326124	32	chrX-772273-772772	Adult
2.57085763459452e-09	3.5720556367205	0.174	0.015	0.000197380165753629	32	chrX-17490943-17491442	Adult
2.70325008283058e-09	3.57785826470071	0.163	0.014	0.000207544728359401	32	chr3L-4794057-4794556	Adult
2.99994110095637e-09	3.95638771493267	0.14	0.01	0.000230323477967026	32	chr3R-15454608-15455107	Adult
3.01181287430601e-09	2.52412325574024	0.267	0.047	0.000231234945237718	32	chr2L-1280852-1281351	Adult
3.16422009866047e-09	2.83362717457431	0.221	0.032	0.000242936162294756	32	chrX-15284522-15285021	Adult
3.16889844913801e-09	2.75071591693918	0.186	0.027	0.00024329534733102	32	chr3R-22824731-22825230	Adult
3.19764145212595e-09	2.84006743777464	0.198	0.029	0.000245502120128422	32	chr3R-19419001-19419500	Adult
3.27659187057199e-09	4.09339876831176	0.198	0.012	0.000251563617455035	32	chr3L-13180845-13181344	Adult
3.55029888566284e-09	2.19734455677944	0.326	0.072	0.00027257774724565	32	chr3R-14614799-14615298	Adult
3.5664675930578e-09	3.052188519183	0.209	0.027	0.000273819115924606	32	chr2L-6275908-6276407	Adult
3.58607990799138e-09	1.25543172609572	0.628	0.297	0.000275324871015946	32	chr3R-11372316-11372815	Adult
3.6079312361613e-09	2.95855980814054	0.209	0.028	0.00027700252858752	32	chr3R-19682402-19682901	Adult
3.63123570036961e-09	2.76764342481544	0.244	0.039	0.000278791752131577	32	chr3L-10341562-10342061	Adult
3.71937507456021e-09	4.51528528208054	0.14	0.006	0.000285558740724435	32	chr3R-11071315-11071814	Adult
4.3214413872367e-09	1.52560315460982	0.523	0.19	0.000331782983946485	32	chr3L-2330226-2330725	Adult
4.5225852149488e-09	3.62388592374677	0.163	0.013	0.000347226002462909	32	chr3R-13084708-13085207	Adult
4.81768619491901e-09	2.74997199412956	0.233	0.035	0.000369882675301102	32	chr3R-29643927-29644426	Adult
4.93452094675127e-09	4.69663962244509	0.14	0.006	0.000378852780207775	32	chrX-16110954-16111453	Adult
4.9402538169768e-09	3.64819731391578	0.163	0.014	0.000379292927052211	32	chrX-10154909-10155408	Adult
4.95228450517127e-09	3.87463340566064	0.198	0.013	0.000380216595169029	32	chr3R-27333049-27333548	Adult
4.96283447346434e-09	3.21331266349468	0.209	0.023	0.000381026579534699	32	chr3R-19681740-19682239	Adult
5.15731623517845e-09	3.00624857380391	0.174	0.021	0.00039595811127206	32	chr2R-9743778-9744277	Adult
5.26039352932689e-09	1.71553105324697	0.5	0.163	0.000403871973607602	32	chr2R-5741801-5742300	Adult
5.56118273409826e-09	3.04028968444759	0.221	0.029	0.000426965365593128	32	chr3R-28241788-28242287	Adult
5.7208479724572e-09	3.84620090339121	0.186	0.014	0.000439223823933374	32	chr2L-20271310-20271809	Adult
5.74123443697169e-09	3.09625270843787	0.279	0.032	0.000440789015132939	32	chrX-3105569-3106068	Adult
5.86793521947422e-09	2.40898057120568	0.326	0.063	0.000450516594410353	32	chr3R-11360535-11361034	Adult
6.0144646646932e-09	3.39477711006154	0.209	0.021	0.000461766539096485	32	chr2R-19538511-19539010	Adult
6.03366160504493e-09	2.56899315490763	0.279	0.049	0.00046324040338893	32	chr3L-17118194-17118693	Adult
6.4858670965661e-09	2.68824646964285	0.244	0.036	0.000497958932205959	32	chrX-8998237-8998736	Adult
6.55317852180397e-09	1.92461690088054	0.349	0.093	0.000503126834190022	32	chrX-9632196-9632695	Adult
6.91744720750228e-09	2.08012873470754	0.384	0.092	0.000531093926803195	32	chr3L-10249247-10249746	Adult
7.15479561121677e-09	1.94548836106342	0.36	0.1	0.000549316587846779	32	chr2L-14140884-14141383	Adult
7.34086217134809e-09	2.28925414171579	0.267	0.059	0.000563602034067421	32	chr2L-20994675-20995174	Adult
7.89752617180542e-09	3.58345843794491	0.221	0.018	0.000606340469366533	32	chr4-799151-799650	Adult
7.93884654181442e-09	1.76913188336716	0.407	0.123	0.000609512882094344	32	chr2R-13476264-13476763	Adult
8.380110223796e-09	3.0218360548075	0.209	0.027	0.000643391342542161	32	chr3R-24095357-24095856	Adult
8.55719924464827e-09	2.37794943641569	0.221	0.041	0.000656987529207115	32	chr3L-17685356-17685855	Adult
8.78793357333108e-09	3.09668366233526	0.244	0.029	0.000674702388026067	32	chrX-4899782-4900281	Adult
8.83205843516966e-09	2.87550991295985	0.233	0.032	0.000678090118418586	32	chrX-3567296-3567795	Adult
8.92408799475872e-09	2.17831431052206	0.36	0.081	0.000685155779885596	32	chr2L-12993828-12994327	Adult
9.40250054248446e-09	3.51526318383063	0.186	0.017	0.000721886381649787	32	chrX-22587239-22587738	Adult
9.61508308630917e-09	4.06029488225566	0.186	0.011	0.000738207619034473	32	chr3L-18274287-18274786	Adult
9.90811058484964e-09	2.81673083974593	0.186	0.024	0.000760705098262416	32	chr3R-11314927-11315426	Adult
1.02455559347097e-08	3.41042255659293	0.174	0.017	0.000786612802443274	32	chr3L-17332464-17332963	Adult
1.04651645740766e-08	3.39826825648119	0.198	0.019	0.000803473475339306	32	chr2L-13138325-13138824	Adult
1.07948409485577e-08	1.48883448811209	0.442	0.168	0.000828784708666463	32	chrX-3734989-3735488	Adult
1.08868817434764e-08	3.05472839048951	0.163	0.017	0.000835851232737144	32	chr3R-24736299-24736798	Adult
1.14079995248001e-08	2.15098409717222	0.43	0.119	0.000875860571516051	32	chr3R-18719530-18720029	Adult
1.17985991856019e-08	2.23452989955869	0.256	0.059	0.000905849251073773	32	chr2L-10522222-10522721	Adult
1.23895426093952e-08	2.34826648107092	0.256	0.053	0.000951219523378929	32	chr3R-7875455-7875954	Adult
1.26845153801952e-08	3.70276933446633	0.163	0.012	0.000973866352829868	32	chr3R-11145675-11146174	Adult
1.27937796676063e-08	1.77251229722604	0.372	0.118	0.000982255227760138	32	chr2R-12068860-12069359	Adult
1.34937174780924e-08	2.93584749968963	0.221	0.028	0.00103599365309802	32	chrX-4421939-4422438	Adult
1.37553462400698e-08	2.57913535396464	0.256	0.046	0.0010560804629276	32	chr3L-5245163-5245662	Adult
1.45446253260521e-08	2.63544975991221	0.267	0.043	0.00111667815403298	32	chrX-3915892-3916391	Adult
1.46415493617374e-08	2.02676008022544	0.302	0.081	0.00112411959379675	32	chr2L-1477049-1477548	Adult
1.64523532503956e-08	3.38804785253313	0.209	0.021	0.00126314587315237	32	chr2L-9129947-9130446	Adult
1.71313320960529e-08	2.81866732808755	0.267	0.038	0.00131527515300656	32	chrX-18333206-18333705	Adult
1.77459887396778e-08	3.32889192912759	0.233	0.024	0.00136246603147751	32	chr3R-24446697-24447196	Adult
1.8221216089511e-08	3.42872548109454	0.174	0.018	0.0013989520864883	32	chr3L-5476509-5477008	Adult
1.87736723597025e-08	2.86388284268459	0.244	0.035	0.00144136746908852	32	chrX-11174237-11174736	Adult
1.94025665582822e-08	1.66148086159767	0.43	0.133	0.00148965145007867	32	chr3R-8445758-8446257	Adult
1.96384446954788e-08	1.62010235568066	0.349	0.112	0.00150776122994008	32	chrX-18365961-18366460	Adult
1.99955078825793e-08	3.08094442689429	0.233	0.027	0.00153517511319291	32	chr2L-9021836-9022335	Adult
2.04571541938466e-08	1.94082887152156	0.337	0.09	0.00157061847038677	32	chr2L-20996232-20996731	Adult
2.08801518396476e-08	1.96037301983445	0.384	0.109	0.00160309453764078	32	chr2L-7517415-7517914	Adult
2.16652037971812e-08	1.74039365618575	0.372	0.118	0.00166336768673238	32	chrX-5504672-5505171	Adult
2.21488042308192e-08	3.69854762463909	0.186	0.015	0.00170049659362538	32	chr3L-8839904-8840403	Adult
2.23358852771206e-08	3.9054629345639	0.151	0.011	0.00171485992803621	32	chrX-22743146-22743645	Adult
2.30153087970807e-08	2.12395730011306	0.314	0.073	0.00176702334820467	32	chrX-15227627-15228126	Adult
2.40342097025667e-08	3.19870565275623	0.209	0.023	0.00184525048412426	32	chr3L-1403260-1403759	Adult
2.4082088229722e-08	3.8242823162708	0.198	0.015	0.00184892640592514	32	chr3R-26738859-26739358	Adult
2.44934164274237e-08	1.84251356385746	0.384	0.115	0.00188050653963188	32	chr3L-7312793-7313292	Adult
2.48829575875059e-08	1.66231035355239	0.442	0.144	0.00191041395173835	32	chrX-6158213-6158712	Adult
2.54443922177879e-08	2.20065701629697	0.279	0.06	0.00195351865691288	32	chr3R-22972236-22972735	Adult
2.56497988683381e-08	4.58083350557731	0.151	0.007	0.00196928895791553	32	chr3L-19042796-19043295	Adult
2.6081677832025e-08	2.60389843098005	0.314	0.054	0.00200244689723155	32	chr3L-17153063-17153562	Adult
2.80696054609651e-08	2.10014165666772	0.244	0.065	0.00215507202887106	32	chr3R-20698979-20699478	Adult
2.88327646639691e-08	2.78234128993292	0.221	0.033	0.00221366433984089	32	chr2R-19616138-19616637	Adult
2.93990807760156e-08	2.13062972298162	0.267	0.063	0.00225714382565937	32	chrX-13690461-13690960	Adult
3.00240080850723e-08	2.28248000243489	0.279	0.061	0.00230512324473951	32	chrX-16442390-16442889	Adult
3.02178863602507e-08	3.29045856271655	0.198	0.021	0.00232000844319461	32	chr2R-8257048-8257547	Adult
3.13110773496554e-08	1.80524368056394	0.326	0.098	0.00240393927459714	32	chr3R-17264247-17264746	Adult
3.33210457872539e-08	3.81110135287593	0.151	0.011	0.00255825661136221	32	chr2R-23110242-23110741	Adult
3.39896111095538e-08	1.33603913931016	0.5	0.224	0.0026095863825471	32	chr2R-21180725-21181224	Adult
3.40992413422295e-08	2.41550848636321	0.186	0.04	0.00261800335329101	32	chr2R-15724734-15725233	Adult
3.43519941736594e-08	2.11500534518035	0.384	0.093	0.00263740870467687	32	chr3L-8459625-8460124	Adult
3.44049891935082e-08	1.48792061326761	0.407	0.158	0.00264147745032079	32	chr2L-3825283-3825782	Adult
3.46038358620547e-08	1.41316651190805	0.465	0.189	0.00265674410214511	32	chr3L-20733801-20734300	Adult
3.50010717918914e-08	3.55661329070017	0.151	0.015	0.00268724228789426	32	chr2R-7893807-7894306	Adult
3.5357636753886e-08	1.41520058921903	0.372	0.142	0.00271461791941636	32	chr3R-26443763-26444262	Adult
3.61382551656467e-08	2.43662753265984	0.186	0.037	0.00277455067859769	32	chrX-20013508-20014007	Adult
4.15118839724943e-08	1.34015801752854	0.593	0.245	0.00318711640387222	32	chrX-3768432-3768931	Adult
4.335277739171e-08	3.26693053364488	0.163	0.02	0.00332845283702592	32	chr3R-17934480-17934979	Adult
4.45511016227343e-08	2.05692723673208	0.267	0.063	0.00342045537818705	32	chr3R-23969597-23970096	Adult
4.45522752213292e-08	4.53731373888682	0.128	0.006	0.00342054548239277	32	chrX-4742155-4742654	Adult
4.57643407476648e-08	2.77528909615195	0.198	0.033	0.00351360302524271	32	chr3R-25446573-25447072	Adult
4.81981963814055e-08	2.3186279550202	0.233	0.046	0.00370046472537878	32	chr3R-17975205-17975704	Adult
4.92624557387973e-08	3.19162094959267	0.174	0.02	0.0037821743018019	32	chr2R-11133169-11133668	Adult
4.95549820458691e-08	3.33596880957779	0.14	0.013	0.00380463330155364	32	chr3L-12638326-12638825	Adult
5.03398648213584e-08	1.0681466391422	0.57	0.289	0.00386489346152461	32	chr2L-9745738-9746237	Adult
5.07198183124407e-08	2.73249282352234	0.198	0.033	0.00389406477075595	32	chr2R-22578621-22579120	Adult
5.14011525482315e-08	2.05443258959867	0.256	0.065	0.00394637488804302	32	chr2L-4424833-4425332	Adult
5.19101654897564e-08	3.15333139994277	0.198	0.027	0.00398545486564154	32	chr3R-20480726-20481225	Adult
5.21862096686442e-08	1.87062901355271	0.349	0.088	0.00400664843351983	32	chr3R-24463207-24463706	Adult
5.40885833616302e-08	2.9076110350562	0.163	0.023	0.00415270507617252	32	chr3L-4944176-4944675	Adult
5.69259303947873e-08	2.71457462761492	0.279	0.045	0.00437054523199019	32	chr2L-5751134-5751633	Adult
5.72934956957368e-08	1.99939777874995	0.349	0.092	0.00439876542553589	32	chrX-18186418-18186917	Adult
5.86387327197322e-08	2.71622061805827	0.267	0.041	0.00450204734329016	32	chr3L-22613191-22613690	Adult
6.00579327969542e-08	2.05889535784944	0.279	0.07	0.00461100784841895	32	chr2L-20995723-20996222	Adult
6.01704861268697e-08	3.05596020864334	0.128	0.016	0.00461964924287655	32	chrX-4740653-4741152	Adult
6.10423303444181e-08	2.10414496102479	0.43	0.093	0.00468658595452304	32	chrX-4413027-4413526	Adult
6.25372096380922e-08	2.24035274470322	0.256	0.057	0.00480135680717416	32	chr2L-15235268-15235767	Adult
6.42483748826771e-08	3.20027679120495	0.151	0.016	0.00493273322999241	32	chr2L-9812213-9812712	Adult
6.59003110653255e-08	1.77865480163436	0.36	0.109	0.00505956228235143	32	chr2L-20803605-20804104	Adult
6.95401304266021e-08	2.7749807061478	0.163	0.024	0.0053390130536328	32	chrX-5352671-5353170	Adult
7.05404235038557e-08	2.06339409407349	0.326	0.078	0.00541581155493202	32	chr3L-20832113-20832612	Adult
7.07045832775739e-08	4.18318769444017	0.128	0.008	0.00542841508571902	32	chrX-20749974-20750473	Adult
7.0787119366188e-08	3.47710459510479	0.186	0.017	0.00543475187645845	32	chr3L-15768465-15768964	Adult
7.22803698512113e-08	2.9230934371933	0.163	0.024	0.0055493976756966	32	chr3L-71409-71908	Adult
7.42254383793049e-08	4.02841778025625	0.151	0.01	0.00569873225700951	32	chr2L-2631495-2631994	Adult
8.18855322267055e-08	3.42420242612049	0.151	0.016	0.00628684362223754	32	chr3R-4551609-4552108	Adult
8.22526978710104e-08	1.66826554052452	0.36	0.128	0.00631503313174469	32	chr2L-1575721-1576220	Adult
8.32800217625422e-08	2.68440747200657	0.233	0.036	0.00639390695084094	32	chr3L-7200655-7201154	Adult
8.80109822725601e-08	3.00118328933261	0.244	0.028	0.00675713117495807	32	chr2L-2334752-2335251	Adult
8.820620312051e-08	2.36990229641372	0.256	0.048	0.00677211945078027	32	chr3R-10918196-10918695	Adult
9.27858752032102e-08	3.63709562774951	0.186	0.016	0.00712372835460167	32	chr3R-10943522-10944021	Adult
9.37359637961787e-08	2.3782931466258	0.314	0.063	0.00719667235641541	32	chr2R-15621806-15622305	Adult
9.79566379323857e-08	3.61873817803557	0.105	0.009	0.00752071883389685	32	chr2R-22448977-22449476	Adult
1.04314137451533e-07	4.31901435697743	0.174	0.01	0.00800882221697887	32	chr3L-21923992-21924491	Adult
1.07271340117242e-07	2.8326500228236	0.209	0.03	0.0082358644088414	32	chr2R-8382353-8382852	Adult
1.09689816956392e-07	1.72085004800095	0.5	0.149	0.00842154538664393	32	chr3R-13618413-13618912	Adult
1.1002094357648e-07	2.3793639242201	0.209	0.045	0.00844696796402781	32	chr2L-7927881-7928380	Adult
1.10098943312708e-07	1.71696062989811	0.43	0.138	0.00845295647177649	32	chrX-18053166-18053665	Adult
1.10972480954517e-07	2.97064271084522	0.151	0.02	0.00852002319776398	32	chr3R-17585157-17585656	Adult
1.11715247925582e-07	2.28973797796971	0.256	0.053	0.00857704987473446	32	chrX-6856125-6856624	Adult
1.12346186892871e-07	1.91794122322538	0.337	0.1	0.0086254908448871	32	chr2L-17562882-17563381	Adult
1.14922692431464e-07	1.83037154641429	0.349	0.098	0.00882330463411808	32	chr3R-14622727-14623226	Adult
1.15607589295616e-07	3.27392288011878	0.221	0.024	0.00887588827576021	32	chr2L-20943353-20943852	Adult
1.18982805945964e-07	1.67393682366526	0.36	0.114	0.00913502390930734	32	chrX-19828940-19829439	Adult
1.25500455129233e-07	3.40787539186759	0.163	0.016	0.00963542294300203	32	chrX-4816135-4816634	Adult
1.29846309473349e-07	3.1756110889806	0.151	0.018	0.00996908025612584	32	chrX-12304262-12304761	Adult
1.30380356173308e-07	3.12697512441766	0.186	0.021	0.0100100822255619	32	chr3R-28644439-28644938	Adult
1.3215398147804e-07	1.77975916986484	0.302	0.096	0.010146254081958	32	chr3R-11832738-11833237	Adult
1.33854084426598e-07	3.05630770709106	0.209	0.024	0.0102767811859365	32	chr2R-16473574-16474073	Adult
1.34540523650069e-07	1.43954067652466	0.419	0.152	0.0103294832437577	32	chrX-18187415-18187914	Adult
1.36341122636668e-07	3.35304239086621	0.221	0.022	0.0104677260315528	32	chr2L-21007070-21007569	Adult
1.36465486119719e-07	2.96246957714971	0.186	0.022	0.0104772741623276	32	chr3L-8420732-8421231	Adult
1.38776076403328e-07	2.64688628988166	0.233	0.041	0.0106546720419419	32	chr2R-19077901-19078400	Adult
1.44282749215577e-07	3.43394230719683	0.163	0.015	0.0110774523537752	32	chr3R-25945036-25945535	Adult
1.49056788259614e-07	2.81848937574759	0.198	0.028	0.0114439839754201	32	chr3R-20404093-20404592	Adult
1.55201776731775e-07	2.93886355029666	0.163	0.021	0.0119157716103588	32	chr2L-15526855-15527354	Adult
1.56634889189746e-07	1.67136312233442	0.407	0.124	0.0120258002524319	32	chr2L-14142332-14142831	Adult
1.57720978373229e-07	3.3330014744809	0.163	0.017	0.012109185835583	32	chr3R-8498729-8499228	Adult
1.59699424489938e-07	2.2765574523984	0.279	0.056	0.0122610830146395	32	chr3L-18586232-18586731	Adult
1.60089964344146e-07	3.14034110385054	0.198	0.025	0.0122910671024862	32	chr2L-1030268-1030767	Adult
1.6097445193357e-07	2.15279980879401	0.314	0.07	0.0123589745216518	32	chr3R-25404194-25404693	Adult
1.63727757053035e-07	2.38750095543279	0.186	0.037	0.0125703622755038	32	chrX-5841352-5841851	Adult
1.63921392318044e-07	1.96821202370484	0.337	0.079	0.0125852288166102	32	chr2L-20942729-20943228	Adult
1.66597660465621e-07	2.09825221835464	0.36	0.092	0.0127907019799085	32	chr2L-17337330-17337829	Adult
1.68036384935206e-07	1.85585118046662	0.314	0.105	0.0129011614897854	32	chr2R-7103260-7103759	Adult
1.71976691841383e-07	3.31866655714613	0.151	0.016	0.013203682492814	32	chrX-18935749-18936248	Adult
1.78971962975453e-07	2.70133862165038	0.221	0.034	0.0137407514294034	32	chr3L-2202517-2203016	Adult
1.84522582470026e-07	2.70714719134457	0.221	0.034	0.0141669057917187	32	chr3L-2713295-2713794	Adult
1.85762673208578e-07	1.80356398239699	0.384	0.111	0.0142621149982618	32	chr3R-29644603-29645102	Adult
1.8871467491962e-07	2.56547876351536	0.198	0.035	0.0144887578816288	32	chr3L-2194316-2194815	Adult
1.89978767903348e-07	2.25256989711588	0.244	0.053	0.0145858098845474	32	chrX-20496322-20496821	Adult
1.90323118098651e-07	2.89420967889887	0.14	0.019	0.014612247715142	32	chr2L-13701982-13702481	Adult
1.92793875687439e-07	1.46434282164712	0.395	0.151	0.0148019425997788	32	chr2L-6896054-6896553	Adult
1.93152073479155e-07	2.96860704986893	0.279	0.036	0.0148294435934356	32	chr2L-6158208-6158707	Adult
1.96170943461464e-07	2.41482498251237	0.244	0.049	0.0150612203551973	32	chr3L-21053953-21054452	Adult
1.98297100477959e-07	1.75871857694437	0.267	0.082	0.0152244581862957	32	chr2L-4719769-4720268	Adult
2.00124918804902e-07	1.56982655416098	0.407	0.147	0.0153647907661652	32	chr2L-20027612-20028111	Adult
2.0313939054161e-07	1.69727560773709	0.395	0.13	0.0155962298482226	32	chr3R-20478729-20479228	Adult
2.03854290878528e-07	2.453453031079	0.221	0.041	0.0156511170364899	32	chr3L-3728977-3729476	Adult
2.07934651269444e-07	2.82235766073878	0.186	0.027	0.0159643907858628	32	chr3R-29967086-29967585	Adult
2.08998029974127e-07	4.68547655814894	0.105	0.004	0.0160460327492936	32	chr2R-17397249-17397748	Adult
2.19133087703867e-07	3.37049671248728	0.198	0.02	0.0168241619415521	32	chr2R-10688334-10688833	Adult
2.2412350571019e-07	3.39914531383268	0.209	0.02	0.0172073062744055	32	chr3R-27299572-27300071	Adult
2.30044121477381e-07	2.62790009202565	0.174	0.029	0.0176618674705474	32	chrX-5386617-5387116	Adult
2.30068516406755e-07	2.39076172983046	0.302	0.053	0.0176637404156451	32	chrX-8837288-8837787	Adult
2.41131121342703e-07	2.18811496920721	0.291	0.068	0.0185130829722073	32	chrX-9544393-9544892	Adult
2.42939488905246e-07	1.62842220040296	0.279	0.094	0.0186519222001892	32	chr3L-17228368-17228867	Adult
2.43466318376529e-07	2.36767554637223	0.233	0.044	0.0186923700596764	32	chr2R-21578142-21578641	Adult
2.44514005613844e-07	2.45507421505031	0.221	0.046	0.0187728072950085	32	chrX-909662-910161	Adult
2.46499399737583e-07	1.35109405031014	0.453	0.187	0.0189252379142527	32	chr3L-5976668-5977167	Adult
2.52066078248942e-07	2.74559507307157	0.244	0.037	0.0193526252236408	32	chr3L-17694550-17695049	Adult
2.56508900173853e-07	1.419301966421	0.453	0.178	0.0196937273197478	32	chr2R-18314613-18315112	Adult
2.57307523080914e-07	3.39136855332189	0.163	0.016	0.0197550423920602	32	chr3R-19942054-19942553	Adult
2.59187616660728e-07	1.96950764716474	0.349	0.095	0.0198993884567441	32	chrX-18220054-18220553	Adult
2.59615974228444e-07	2.53887886607038	0.244	0.042	0.019932276037363	32	chr3R-5139316-5139815	Adult
2.68892115435485e-07	1.91743205920972	0.395	0.112	0.0206444610546748	32	chrX-6491015-6491514	Adult
2.72227604882083e-07	2.08761782630035	0.302	0.067	0.0209005465924268	32	chr3L-5504598-5505097	Adult
2.89975672404561e-07	3.26577953407681	0.186	0.02	0.0222631722245326	32	chr3R-25149639-25150138	Adult
2.96188376032929e-07	2.24618772850205	0.209	0.045	0.0227401587583041	32	chrX-3639636-3640135	Adult
3.09575042251172e-07	2.79546995538381	0.174	0.028	0.023767933443876	32	chrX-1156973-1157472	Adult
3.10706245907964e-07	1.64482005713375	0.43	0.139	0.0238547827358298	32	chr2L-15848080-15848579	Adult
3.10935961076489e-07	2.18232358744262	0.244	0.055	0.0238724193476085	32	chr3R-16507797-16508296	Adult
3.20491339285168e-07	2.55699729276093	0.221	0.037	0.0246060430649581	32	chrX-3298848-3299347	Adult
3.29387759451883e-07	3.88552257009334	0.116	0.009	0.0252890746196778	32	chr2R-15795875-15796374	Adult
3.29427418511153e-07	3.34468995226041	0.14	0.015	0.0252921194836123	32	chrX-11173731-11174230	Adult
3.32045201291661e-07	3.03679551917474	0.14	0.018	0.0254931023743686	32	chrX-18334110-18334609	Adult
3.33713011360992e-07	3.8401947024104	0.116	0.009	0.0256211501602516	32	chr2L-17757683-17758182	Adult
3.46157650586515e-07	3.88639200630149	0.081	0.006	0.0265765997814302	32	chrX-16235576-16236075	Adult
3.50667794431658e-07	2.33748682305279	0.186	0.037	0.026922870585285	32	chr2R-20800971-20801470	Adult
3.51704339237302e-07	3.03938625254634	0.163	0.018	0.0270024523492831	32	chr2R-21453896-21454395	Adult
3.64219648048858e-07	2.76848449259207	0.116	0.019	0.0279633276985991	32	chr3R-22288319-22288818	Adult
3.85514678348739e-07	2.14640061159006	0.233	0.051	0.0295982749449028	32	chr3L-19124863-19125362	Adult
3.91701321646947e-07	4.27678216506444	0.081	0.004	0.030073260670766	32	chr3R-30755138-30755637	Adult
3.98510388084127e-07	2.28960838363766	0.244	0.051	0.0305960335555469	32	chr3R-17246704-17247203	Adult
4.07629691806338e-07	1.95519913472492	0.256	0.069	0.0312961772181234	32	chr2R-7764692-7765191	Adult
4.10410317098049e-07	1.36465312309607	0.442	0.185	0.0315096625055198	32	chrX-14953379-14953878	Adult
4.12140111390915e-07	2.2802033146718	0.279	0.057	0.0316424691921489	32	chrX-5794647-5795146	Adult
4.13903852824072e-07	2.56217973233953	0.151	0.025	0.0317778822044209	32	chr3R-30141354-30141853	Adult
4.16512821241817e-07	3.77156609119685	0.128	0.011	0.0319781883636618	32	chr3L-4860824-4861323	Adult
4.16638770973728e-07	2.30906922886666	0.267	0.052	0.0319878582802789	32	chr2R-17251586-17252085	Adult
4.19082898424509e-07	2.93065769237069	0.186	0.025	0.0321755086094401	32	chr2L-5607959-5608458	Adult
4.29193440497619e-07	2.614017313765	0.186	0.029	0.0329517555876452	32	chr3L-20272422-20272921	Adult
4.579894900827e-07	3.78861288551502	0.128	0.009	0.0351626010905894	32	chr2L-10568469-10568968	Adult
4.8465877185293e-07	2.37880456628243	0.221	0.047	0.0372101618677806	32	chr3L-4630742-4631241	Adult
5.03104851120638e-07	3.21352260331441	0.163	0.017	0.0386263780496381	32	chr3R-20093954-20094453	Adult
5.15064106735208e-07	2.92762295004868	0.198	0.028	0.0395445618587023	32	chr3R-19942623-19943122	Adult
5.2279974959909e-07	3.07711315650937	0.081	0.009	0.0401384735752197	32	chr3L-7099033-7099532	Adult
5.23260860332757e-07	2.18035960655133	0.221	0.053	0.0401738758129078	32	chr3R-18628316-18628815	Adult
5.30455749463545e-07	1.70812031515765	0.326	0.102	0.0407262706208132	32	chrX-1504222-1504721	Adult
5.33348810189507e-07	1.27731897783965	0.535	0.241	0.0409483882511096	32	chr3R-17704573-17705072	Adult
5.41723732570381e-07	1.89257781433289	0.337	0.085	0.0415913812918235	32	chrX-11644534-11645033	Adult
5.57918820284387e-07	2.94922127312543	0.198	0.026	0.0428347753461541	32	chr2R-14546247-14546746	Adult
5.67464178988766e-07	2.43701496401799	0.233	0.046	0.0435676298060415	32	chr3L-1106503-1107002	Adult
5.7441803047406e-07	2.29226967334413	0.267	0.054	0.0441015187076764	32	chr2L-9841795-9842294	Adult
6.10353834884401e-07	1.8942793566031	0.326	0.091	0.0468605260270848	32	chr3L-2005710-2006209	Adult
6.10870193464402e-07	3.60220681799763	0.151	0.012	0.0469001699734229	32	chrX-4480055-4480554	Adult
6.32871692281176e-07	3.88831909556111	0.105	0.008	0.0485893570465796	32	chr3R-8617969-8618468	Adult
6.36815436798284e-07	3.57119615685819	0.14	0.012	0.0488921419756251	32	chr3R-6150862-6151361	Adult
6.43349663343615e-07	2.13757008645924	0.256	0.059	0.0493938137528694	32	chr2L-2892587-2893086	Adult
6.4365940548977e-07	2.42928176436224	0.209	0.037	0.0494175945158826	32	chr3R-28220783-28221282	Adult
8.75966157608598e-34	5.80778633619178	0.404	0.008	6.72531777165577e-29	33	chrX-20624407-20624906	Adult
9.69736621594008e-33	4.65467207856148	0.479	0.024	7.44524988595016e-28	33	chrX-8381851-8382350	Adult
5.60027990282242e-30	4.18621273855808	0.426	0.025	4.29967089819094e-25	33	chr3R-17983329-17983828	Adult
1.93077836287339e-29	5.41330489341474	0.394	0.01	1.48237439587967e-24	33	chr3R-17571202-17571701	Adult
1.05822589712336e-28	3.05655165098817	0.521	0.073	8.12463514775434e-24	33	chrX-12250101-12250600	Adult
6.59861556672058e-28	5.29048855148519	0.33	0.009	5.06615308750539e-23	33	chr3R-17570607-17571106	Adult
5.96263936163482e-27	5.03058962306405	0.383	0.013	4.57787599628875e-22	33	chr3R-12897009-12897508	Adult
3.64809262428527e-26	4.43903969884329	0.394	0.021	2.80085959322126e-21	33	chrX-4517552-4518051	Adult
8.41843388828674e-26	6.05560263981514	0.298	0.005	6.46333680207103e-21	33	chrX-20630820-20631319	Adult
6.02348491799392e-25	5.11295550663778	0.33	0.01	4.62459078063902e-20	33	chrX-20623429-20623928	Adult
1.45538113935184e-23	3.49646437675582	0.457	0.049	1.11738342354877e-18	33	chrX-22782534-22783033	Adult
5.16251819709186e-23	4.51157903602333	0.383	0.018	3.96357497099925e-18	33	chr3R-26298759-26299258	Adult
5.55093767624624e-23	5.1916579622773	0.309	0.01	4.26178791031481e-18	33	chr3L-22215199-22215698	Adult
1.27324847512446e-22	4.50329224191971	0.33	0.016	9.77549249261554e-18	33	chr2L-6260738-6261237	Adult
3.1919927850551e-22	4.30580117588409	0.362	0.02	2.4506843806539e-17	33	chr3L-10020843-10021342	Adult
7.39514404792084e-22	4.00079660530892	0.383	0.026	5.67769579423171e-17	33	chr2L-14771147-14771646	Adult
1.00156246447944e-21	3.23543045065062	0.426	0.049	7.68959597728732e-17	33	chr3L-5274630-5275129	Adult
1.13834489448804e-21	4.07523706690968	0.319	0.02	8.73975676192139e-17	33	chr3R-12040065-12040564	Adult
2.02739125650482e-21	3.78609653081793	0.319	0.024	1.55654991109414e-16	33	chr2R-15606235-15606734	Adult
2.16117404392088e-21	3.27255617189974	0.404	0.048	1.6592629839607e-16	33	chr2L-8805691-8806190	Adult
2.99263656125999e-21	3.81769777619882	0.383	0.031	2.29762664627297e-16	33	chr3L-9329351-9329850	Adult
3.19004570037589e-21	3.02645296892617	0.447	0.059	2.4491894869206e-16	33	chrX-20561030-20561529	Adult
3.39963989626623e-21	4.57097693995577	0.351	0.015	2.61010752675736e-16	33	chr3L-7464788-7465287	Adult
3.51672617868131e-21	3.30952819452179	0.404	0.044	2.70000169094436e-16	33	chr3R-29429777-29430276	Adult
9.53927471222273e-21	3.83122237283507	0.351	0.026	7.32387355305612e-16	33	chr2R-20226387-20226886	Adult
1.49364232606826e-20	3.56179284536437	0.426	0.041	1.14675883226217e-15	33	chr2L-13602683-13603182	Adult
1.5827277869262e-20	3.8676055085711	0.404	0.031	1.21515508569046e-15	33	chr2L-15170147-15170646	Adult
1.75855098856898e-20	3.98049393775571	0.394	0.028	1.35014510698372e-15	33	chr3R-19419001-19419500	Adult
2.8666291945436e-20	3.88260514387453	0.404	0.032	2.20088323040279e-15	33	chr3L-4943081-4943580	Adult
4.43531571008219e-20	3.29604029851253	0.457	0.053	3.4052579895727e-15	33	chr3R-27997091-27997590	Adult
4.87205071114803e-20	4.7887711924397	0.298	0.012	3.74056565399101e-15	33	chrX-20628020-20628519	Adult
5.42750898205615e-20	3.19140420173804	0.383	0.051	4.16702429606343e-15	33	chr3L-6619523-6620022	Adult
7.77791832536742e-20	4.75678598389643	0.277	0.011	5.97157457348409e-15	33	chrX-7448291-7448790	Adult
9.78051120044692e-20	2.57001875609673	0.521	0.102	7.50908527925513e-15	33	chrX-872868-873367	Adult
1.11763822973917e-19	3.35833277811072	0.415	0.044	8.58077927264544e-15	33	chr3L-6620169-6620668	Adult
2.2275789615252e-19	3.64739852380863	0.351	0.032	1.71024602350059e-14	33	chr2L-3186547-3187046	Adult
2.31016780176134e-19	4.49183327190088	0.298	0.014	1.77365443148028e-14	33	chr3L-22238458-22238957	Adult
2.33627749729748e-19	4.07356963811249	0.362	0.024	1.79370041132511e-14	33	chrX-4517010-4517509	Adult
2.63521541493165e-19	2.27247168172357	0.532	0.128	2.02321298696793e-14	33	chr3R-11004334-11004833	Adult
2.65021690243165e-19	4.50580769699043	0.223	0.01	2.03473052901092e-14	33	chr2L-2630739-2631238	Adult
2.7777622792476e-19	3.40732938157026	0.362	0.035	2.13265476751513e-14	33	chr2L-17350684-17351183	Adult
6.60149851187103e-19	3.95982052782955	0.33	0.023	5.0683664974741e-14	33	chr2L-18098659-18099158	Adult
8.17601440987047e-19	2.92543125414923	0.468	0.065	6.27721682332215e-14	33	chrX-9402776-9403275	Adult
8.91246734479002e-19	2.6624137219834	0.468	0.085	6.84263592863599e-14	33	chr2L-8806196-8806695	Adult
9.51620443533602e-19	3.78332065439663	0.33	0.025	7.30616111727359e-14	33	chrX-18993031-18993530	Adult
1.11839206725682e-18	3.99973796731485	0.33	0.025	8.58656693557093e-14	33	chr2L-9369827-9370326	Adult
1.48477386080504e-18	4.45269131064856	0.33	0.017	1.13994997937167e-13	33	chr3L-22214698-22215197	Adult
1.5187144543733e-18	3.30329358998396	0.351	0.04	1.16600820948964e-13	33	chr2R-15452862-15453361	Adult
1.54788245574409e-18	2.86019880337635	0.436	0.07	1.18840223422208e-13	33	chr3R-26824233-26824732	Adult
1.56380770071607e-18	3.32957234106378	0.351	0.038	1.20062900030177e-13	33	chr3L-4716645-4717144	Adult
1.89556599788019e-18	3.4411040198052	0.33	0.032	1.45533975053249e-13	33	chr3L-8419275-8419774	Adult
3.34732419037091e-18	3.44986310371609	0.372	0.039	2.56994162039917e-13	33	chr3R-16334475-16334974	Adult
3.73796845577884e-18	3.56144209451026	0.319	0.031	2.86986266160877e-13	33	chr2R-14534170-14534669	Adult
4.0917912092475e-18	3.92796472369079	0.298	0.024	3.14151361881186e-13	33	chr3R-20598088-20598587	Adult
4.51876746620655e-18	3.23945863902456	0.372	0.042	3.46932890985474e-13	33	chr2R-15605368-15605867	Adult
4.60228289690023e-18	3.16425748461959	0.372	0.042	3.53344871692412e-13	33	chr3L-2626052-2626551	Adult
4.87867988171483e-18	2.74095668003875	0.479	0.082	3.74565526598538e-13	33	chrX-1061653-1062152	Adult
5.9802460924626e-18	4.11741384966718	0.309	0.02	4.59139373994908e-13	33	chr3L-20938415-20938914	Adult
9.10723506623024e-18	2.6304040788452	0.447	0.078	6.99217079444893e-13	33	chrX-10137246-10137745	Adult
9.89316354432576e-18	5.62912816290932	0.223	0.005	7.59557524279154e-13	33	chrX-20627349-20627848	Adult
1.73653925315231e-17	3.62681101411334	0.34	0.03	1.33324537700022e-12	33	chr2L-10087139-10087638	Adult
1.75743806960434e-17	2.86732700797123	0.351	0.049	1.34929065231943e-12	33	chr3R-15593996-15594495	Adult
1.829529254626e-17	2.32459440796057	0.532	0.115	1.40463938053166e-12	33	chr2L-15990492-15990991	Adult
1.87905050100282e-17	3.22435008884775	0.33	0.037	1.44265981264992e-12	33	chrX-14959635-14960134	Adult
2.51566944177857e-17	5.67426614189677	0.234	0.005	1.93143037061992e-12	33	chrX-20631325-20631824	Adult
3.06050452483429e-17	2.89483461260538	0.33	0.046	2.34973295398677e-12	33	chrX-4225391-4225890	Adult
3.33689148352784e-17	2.883249274197	0.394	0.063	2.56193180539333e-12	33	chrX-5284370-5284869	Adult
3.83812272575432e-17	2.67769562057875	0.362	0.061	2.94675710392513e-12	33	chr2R-18991674-18992173	Adult
4.39622857451987e-17	4.70653977816578	0.255	0.01	3.37524845037337e-12	33	chr2R-17211770-17212269	Adult
4.8812531822634e-17	2.26565854327074	0.447	0.101	3.74763094321455e-12	33	chrX-20756829-20757328	Adult
5.27413748310001e-17	2.98536015299195	0.34	0.046	4.04927179402487e-12	33	chrX-6703636-6704135	Adult
7.31003821097586e-17	3.79204183423276	0.266	0.021	5.61235493685883e-12	33	chr3R-8860940-8861439	Adult
8.41283057180676e-17	2.54144887927834	0.447	0.093	6.45903479981036e-12	33	chrX-20629109-20629608	Adult
1.01183455937702e-16	4.86358156217973	0.255	0.01	7.76846101307302e-12	33	chr3L-13074367-13074866	Adult
1.01729880671278e-16	4.60226580520175	0.234	0.011	7.81041331841807e-12	33	chrX-7764219-7764718	Adult
1.69058980590669e-16	3.11649613913848	0.426	0.054	1.29796722938292e-11	33	chr2L-5655983-5656482	Adult
2.29817756934e-16	3.62054064264912	0.319	0.028	1.76444881063648e-11	33	chr3L-13281509-13282008	Adult
2.58200312830482e-16	4.11621497242489	0.277	0.016	1.98235872178731e-11	33	chr2R-11048213-11048712	Adult
2.78121951815323e-16	2.84273811664757	0.372	0.056	2.13530909725732e-11	33	chrX-15288273-15288772	Adult
2.80234073564067e-16	3.0339145196604	0.394	0.055	2.15152512319548e-11	33	chr2L-2330155-2330654	Adult
3.4145127193074e-16	4.18645632927307	0.255	0.014	2.62152628537545e-11	33	chrX-12397393-12397892	Adult
3.7099216902582e-16	2.60631912625281	0.415	0.074	2.84832947691263e-11	33	chr3L-19407619-19408118	Adult
4.16900126096354e-16	3.39779674215703	0.362	0.036	3.20079240811737e-11	33	chr2L-13579494-13579993	Adult
4.20039732152608e-16	2.78520109057596	0.404	0.061	3.22489704757486e-11	33	chr2L-15125780-15126279	Adult
8.00246137766654e-16	2.21802047270607	0.489	0.117	6.14396974731726e-11	33	chr2R-19774336-19774835	Adult
8.80135993592777e-16	2.31388331645804	0.415	0.088	6.7573321044079e-11	33	chr2L-17281340-17281839	Adult
1.04384244992095e-15	2.66789897288913	0.511	0.089	8.01420479351311e-11	33	chr3R-28167967-28168466	Adult
1.21328379327333e-15	3.47853992301589	0.34	0.033	9.31510765123535e-11	33	chr3L-13649931-13650430	Adult
2.21318807512597e-15	2.72998467425879	0.372	0.058	1.69919727655872e-10	33	chr3R-25787671-25788170	Adult
2.57108710883274e-15	1.94409466447912	0.511	0.156	1.97397783867742e-10	33	chr2L-11245789-11246288	Adult
3.61357440725504e-15	2.7130847699371	0.394	0.061	2.77435788691413e-10	33	chr2L-18866541-18867040	Adult
4.16734772767239e-15	4.81016592715305	0.213	0.007	3.19952289139776e-10	33	chrX-16200297-16200796	Adult
4.30516206470339e-15	2.5966018161491	0.33	0.06	3.30533122679668e-10	33	chr3R-23660660-23661159	Adult
4.41867300803986e-15	3.60782337995089	0.309	0.026	3.39248038865268e-10	33	chr3L-13149624-13150123	Adult
4.98144035077913e-15	5.04914336131542	0.213	0.007	3.82455064371418e-10	33	chr2R-20094734-20095233	Adult
5.13644766734033e-15	3.56075368010867	0.255	0.021	3.94355906107721e-10	33	chr2L-6222449-6222948	Adult
5.68796596187473e-15	1.8791223666364	0.511	0.168	4.36699274688894e-10	33	chrX-3734989-3735488	Adult
6.59654925741466e-15	2.61268833208619	0.404	0.072	5.06456665787268e-10	33	chr3R-14356287-14356786	Adult
6.85136303855157e-15	2.72707222573043	0.34	0.053	5.26020248647835e-10	33	chrX-20038029-20038528	Adult
7.17642737131784e-15	3.70349905128165	0.277	0.023	5.50977387860298e-10	33	chr3L-17462499-17462998	Adult
7.59118786494373e-15	3.01186560966429	0.383	0.05	5.8282103951892e-10	33	chr2L-11784711-11785210	Adult
1.11334549624489e-14	3.69060714249812	0.319	0.026	8.54782138196974e-10	33	chr3L-4673011-4673510	Adult
1.23647703536484e-14	3.24318065548324	0.277	0.032	9.4931760867171e-10	33	chr2L-17001662-17002161	Adult
1.41060976521843e-14	2.5107973586109	0.372	0.066	1.0830097533441e-09	33	chrX-1551931-1552430	Adult
1.82369892781782e-14	3.1697118910742	0.277	0.031	1.40016308882141e-09	33	chr3L-2625079-2625578	Adult
1.8820514205565e-14	2.74272281118775	0.362	0.058	1.44496379864646e-09	33	chr3L-1107028-1107527	Adult
2.06961155223839e-14	3.50717666535349	0.266	0.026	1.58896496534654e-09	33	chr3L-793854-794353	Adult
2.68534038891867e-14	2.81083890721868	0.362	0.054	2.0616969369962e-09	33	chr3R-13091962-13092461	Adult
2.68786379231371e-14	2.91840480109047	0.266	0.037	2.06363430518678e-09	33	chr3R-28479427-28479926	Adult
3.36926855368054e-14	2.9940474743066	0.351	0.045	2.58678962477377e-09	33	chr3L-1106503-1107002	Adult
3.59841379169832e-14	3.38694864039081	0.319	0.032	2.7627181727143e-09	33	chr3R-12171894-12172393	Adult
3.85879245423469e-14	2.65803790315728	0.383	0.068	2.96262649466323e-09	33	chr2R-17344280-17344779	Adult
4.15897802465786e-14	3.18683462920045	0.404	0.048	3.19309696821132e-09	33	chrX-13559409-13559908	Adult
4.35802375032954e-14	4.16475539078417	0.266	0.015	3.34591631455301e-09	33	chrX-16202081-16202580	Adult
4.49885717194796e-14	3.23921812293502	0.255	0.034	3.45404258233476e-09	33	chr3L-1696702-1697201	Adult
5.40445573194932e-14	3.35300405294851	0.277	0.029	4.14932493276141e-09	33	chr3R-22186102-22186601	Adult
8.10298557420466e-14	3.68411623200616	0.245	0.021	6.22114820445137e-09	33	chr3L-15791655-15792154	Adult
8.2026558644605e-14	2.79481063960262	0.362	0.054	6.2976710664982e-09	33	chrX-3065072-3065571	Adult
8.35247950395169e-14	4.78637523023528	0.223	0.009	6.41269966395395e-09	33	chr3R-11317654-11318153	Adult
8.94638406309234e-14	3.22943286653805	0.266	0.028	6.86867582827977e-09	33	chrX-9844897-9845396	Adult
9.21915162240539e-14	2.26342620575479	0.372	0.081	7.07809584961796e-09	33	chr2L-7077850-7078349	Adult
1.04450465115512e-13	4.05640626607962	0.245	0.015	8.01928890970854e-09	33	chr2R-11100542-11101041	Adult
1.42087823772264e-13	2.52285739457216	0.383	0.069	1.09089347579393e-08	33	chrX-11235371-11235870	Adult
1.42554936056529e-13	3.86751208087665	0.266	0.019	1.09447977706761e-08	33	chrX-9844313-9844812	Adult
1.74381226553821e-13	2.97108879992497	0.34	0.047	1.33882930498961e-08	33	chr2L-1280852-1281351	Adult
1.81846983389603e-13	2.25542988469379	0.404	0.094	1.39614839967201e-08	33	chrX-5803046-5803545	Adult
1.96825723788518e-13	2.37038319763729	0.394	0.094	1.51114917695873e-08	33	chr3R-22344298-22344797	Adult
2.38535743563342e-13	3.35902603878553	0.255	0.025	1.83138202478191e-08	33	chr2R-6854988-6855487	Adult
2.71805644535238e-13	3.55053981142417	0.287	0.027	2.08681501648375e-08	33	chr3L-15841287-15841786	Adult
3.18326414974797e-13	3.60650599766895	0.298	0.027	2.4439828836105e-08	33	chr2L-19198922-19199421	Adult
3.41198740750396e-13	2.63313646459853	0.362	0.073	2.61958745198524e-08	33	chr3L-2004806-2005305	Adult
3.47880238189712e-13	3.07852242161277	0.277	0.037	2.67088531672533e-08	33	chr2L-13682824-13683323	Adult
3.75116688626454e-13	3.72183392535933	0.223	0.018	2.87999588859847e-08	33	chr2L-6502584-6503083	Adult
4.04579444125769e-13	2.9858547070179	0.234	0.031	3.10619914022e-08	33	chr3R-7360666-7361165	Adult
4.07430289057513e-13	1.8151803937412	0.479	0.159	3.12808678726796e-08	33	chr2R-18003040-18003539	Adult
4.45890887610349e-13	3.08885431270241	0.319	0.039	3.42337187871722e-08	33	chrX-2949764-2950263	Adult
5.36356253189284e-13	2.9482272846594	0.255	0.036	4.11792876948605e-08	33	chr3R-26649064-26649563	Adult
5.74620602015261e-13	2.9491686253236	0.287	0.042	4.41170713403237e-08	33	chr2R-14660134-14660633	Adult
6.9711463211735e-13	3.95816390905731	0.277	0.019	5.35216729954417e-08	33	chrX-18144293-18144792	Adult
7.3679846501634e-13	3.53223172525409	0.223	0.021	5.65684389500945e-08	33	chr2L-9129947-9130446	Adult
7.43741913998969e-13	4.11550785381386	0.191	0.011	5.71015291891849e-08	33	chr3L-7462933-7463432	Adult
7.44761454342944e-13	3.44753616897406	0.255	0.026	5.71798054186338e-08	33	chr2L-15987060-15987559	Adult
7.78449685642783e-13	3.04945116219128	0.298	0.038	5.97662530649103e-08	33	chrX-19167162-19167661	Adult
8.19894977800093e-13	2.16043981162154	0.394	0.091	6.29482568155799e-08	33	chr2R-5915394-5915893	Adult
8.63663422967205e-13	3.51093432878778	0.234	0.022	6.63086229617301e-08	33	chrX-10536168-10536667	Adult
9.18983219959362e-13	1.94063245340652	0.436	0.122	7.05558556956e-08	33	chr2L-6402706-6403205	Adult
9.2978449167337e-13	3.1645911983433	0.319	0.039	7.13851341327147e-08	33	chr3L-17175173-17175672	Adult
9.32417550910206e-13	3.12507332774894	0.234	0.027	7.15872898886819e-08	33	chr3R-29967086-29967585	Adult
1.05492835435984e-12	3.08546335241857	0.266	0.034	8.09931793343313e-08	33	chr2R-15792358-15792857	Adult
1.15421573553545e-12	3.53259138798837	0.17	0.015	8.86160673114697e-08	33	chr2L-15086607-15087106	Adult
1.19119166333044e-12	4.12815459682818	0.202	0.013	9.14549311438575e-08	33	chr3L-5450276-5450775	Adult
1.34753989440309e-12	2.4915964451093	0.404	0.078	1.03458722932692e-07	33	chr3R-14767773-14768272	Adult
1.41241847720943e-12	2.28417216067792	0.415	0.084	1.08439841006231e-07	33	chr3L-13765662-13766161	Adult
1.55169692763887e-12	3.25857615377314	0.234	0.026	1.19133083316402e-07	33	chr3R-18824868-18825367	Adult
1.58108093711469e-12	2.61067492581451	0.319	0.052	1.21389070027918e-07	33	chr2L-17002252-17002751	Adult
1.6518235016103e-12	2.48367642001716	0.287	0.055	1.26820401159632e-07	33	chr2R-15582112-15582611	Adult
1.78531398721898e-12	3.69644899243754	0.245	0.018	1.37069266682724e-07	33	chrX-11205484-11205983	Adult
2.37212950916933e-12	2.6459038228957	0.34	0.057	1.82122615195985e-07	33	chr3L-7282674-7283173	Adult
2.66476672435511e-12	2.37805297173351	0.415	0.09	2.04590130029088e-07	33	chr2L-15239040-15239539	Adult
2.77545976571e-12	2.12315388431984	0.415	0.109	2.13088698972151e-07	33	chr2L-7517415-7517914	Adult
2.82143671301609e-12	2.15829312818406	0.404	0.091	2.16618625078524e-07	33	chr3R-28452553-28453052	Adult
2.84424068195547e-12	4.79453838678092	0.213	0.008	2.18369422597813e-07	33	chr2L-19098115-19098614	Adult
2.93147065140487e-12	4.76477978996513	0.181	0.007	2.25066590732261e-07	33	chrX-4969622-4970121	Adult
3.10883440778691e-12	3.82402963308496	0.202	0.015	2.38683870492248e-07	33	chr3L-19203523-19204022	Adult
3.3908228973753e-12	1.84098997560794	0.543	0.171	2.60333818768886e-07	33	chrX-974260-974759	Adult
3.54775324574147e-12	3.84217740873435	0.255	0.019	2.72382303195047e-07	33	chrX-15284004-15284503	Adult
4.07174660236046e-12	2.75439378609746	0.309	0.049	3.12612417142826e-07	33	chr2R-15029883-15030382	Adult
4.31848585576028e-12	3.79066294996066	0.223	0.017	3.31556070061852e-07	33	chr3R-31323321-31323820	Adult
4.85493067579294e-12	3.18065317834935	0.255	0.034	3.72742157564679e-07	33	chr3L-9603087-9603586	Adult
5.53342091718829e-12	2.43321655030912	0.287	0.059	4.24833924338048e-07	33	chr2L-2892587-2893086	Adult
5.89857113633889e-12	2.96578818174826	0.383	0.058	4.52868697563555e-07	33	chr3L-3452389-3452888	Adult
5.95754923752424e-12	2.17038424552901	0.319	0.081	4.57396800260161e-07	33	chrX-17019286-17019785	Adult
6.52031316654952e-12	2.39286214284338	0.319	0.064	5.00603563675006e-07	33	chrX-15287706-15288205	Adult
6.591845680312e-12	2.13006330306833	0.362	0.091	5.06095543951634e-07	33	chr3L-2005710-2006209	Adult
6.89580565683474e-12	3.8479161225461	0.202	0.014	5.29432375109144e-07	33	chrX-8381276-8381775	Adult
6.98828707417477e-12	2.28028570086228	0.383	0.09	5.36532728406842e-07	33	chr2L-20001779-20002278	Adult
7.17680522378787e-12	3.96332602057619	0.16	0.01	5.51006397861537e-07	33	chr3R-27088258-27088757	Adult
7.34087158737453e-12	2.40276501824519	0.309	0.063	5.63602756992267e-07	33	chr2R-13019324-13019823	Adult
7.3514179536448e-12	2.53516079918783	0.362	0.067	5.64412464809033e-07	33	chr3L-5504598-5505097	Adult
7.97026812034969e-12	2.93147839504138	0.287	0.04	6.11925305207968e-07	33	chr3R-6537668-6538167	Adult
8.73016684737643e-12	3.47625627363669	0.277	0.028	6.70267289874173e-07	33	chr2L-3937770-3938269	Adult
8.8175673530115e-12	2.30612992391999	0.404	0.091	6.76977551094811e-07	33	chr2R-21840539-21841038	Adult
1.03738805201037e-11	2.44753964360725	0.33	0.066	7.96465050811481e-07	33	chr3R-29477447-29477946	Adult
1.58275368614789e-11	2.71129513349827	0.266	0.042	1.2151749700769e-06	33	chr2L-13580166-13580665	Adult
1.58597079235787e-11	2.35882875502937	0.34	0.072	1.21764493554068e-06	33	chr2R-22787834-22788333	Adult
1.82920425679169e-11	2.22511572692197	0.436	0.102	1.40438986019439e-06	33	chr3L-19370205-19370704	Adult
1.86113088603443e-11	1.749082781585	0.479	0.151	1.42890184906179e-06	33	chr3L-14711228-14711727	Adult
1.94403662626584e-11	2.31723798913197	0.383	0.079	1.49255356018186e-06	33	chrX-20276999-20277498	Adult
2.15505025660126e-11	2.31279269827805	0.383	0.087	1.65456138500818e-06	33	chr2L-9399867-9400366	Adult
2.17231476860582e-11	2.82385695570368	0.234	0.036	1.6678163867448e-06	33	chr3L-17302846-17303345	Adult
2.23568117216519e-11	2.89201020334726	0.298	0.043	1.71646657674155e-06	33	chrX-20882993-20883492	Adult
2.28960307080762e-11	3.08513066410255	0.277	0.035	1.75786565364326e-06	33	chr2R-12217111-12217610	Adult
2.29306347250836e-11	2.41516055933489	0.309	0.054	1.76052241165302e-06	33	chr3R-15861530-15862029	Adult
2.66268014309362e-11	2.63817893102773	0.277	0.044	2.04429930666156e-06	33	chr3R-22515148-22515647	Adult
2.84896262730421e-11	3.05159755500003	0.255	0.032	2.18731954673908e-06	33	chrX-4777640-4778139	Adult
2.85437242200225e-11	2.99950726629587	0.255	0.035	2.19147297071645e-06	33	chr2R-22795590-22796089	Adult
3.15621868671851e-11	1.79702501866257	0.511	0.169	2.423218458915e-06	33	chr3L-8027301-8027800	Adult
3.34448656170685e-11	3.73660155417089	0.277	0.022	2.56776300261605e-06	33	chr2L-1759267-1759766	Adult
3.93781352816035e-11	2.85072022744327	0.298	0.044	3.02329571438039e-06	33	chr2L-14370112-14370611	Adult
4.05944246441179e-11	3.03017256758752	0.277	0.038	3.1166775464768e-06	33	chr2L-4265995-4266494	Adult
4.32077311242696e-11	2.20404832994807	0.5	0.132	3.31731676479692e-06	33	chr3L-14660600-14661099	Adult
4.46053378274457e-11	2.27957639046611	0.362	0.083	3.42461941703997e-06	33	chr2L-18882690-18883189	Adult
4.63652131568032e-11	2.94807074343927	0.298	0.04	3.55973560532673e-06	33	chr3R-9224264-9224763	Adult
4.64825573741155e-11	2.12319311980371	0.34	0.081	3.56874482495509e-06	33	chr3R-8486790-8487289	Adult
4.73808670149743e-11	2.49809642501209	0.319	0.06	3.63771344594167e-06	33	chrX-12887648-12888147	Adult
5.04963110647613e-11	2.04386450613056	0.415	0.107	3.87690477830811e-06	33	chr2L-905984-906483	Adult
5.05675688569764e-11	2.55798540467769	0.319	0.055	3.88237566656322e-06	33	chr3R-16507797-16508296	Adult
5.10079538084944e-11	1.65159215658957	0.489	0.172	3.91618666160097e-06	33	chr3R-29179903-29180402	Adult
5.15608242876654e-11	1.78008816001999	0.447	0.134	3.9586338455098e-06	33	chr3R-18459027-18459526	Adult
6.18188599149089e-11	2.40144100385215	0.372	0.074	4.74620478882704e-06	33	chr3R-23580215-23580714	Adult
7.18893932221165e-11	1.27174795058161	0.617	0.29	5.51938005402121e-06	33	chr3R-7282024-7282523	Adult
7.82513876841033e-11	1.6466002590444	0.457	0.163	6.00782854083471e-06	33	chr2L-19723336-19723835	Adult
8.44102551945526e-11	1.93939822682154	0.298	0.082	6.48068175281697e-06	33	chr3L-2916821-2917320	Adult
8.90750462602387e-11	2.42455871643388	0.266	0.051	6.83882575167608e-06	33	chr3R-17246704-17247203	Adult
8.95043358168773e-11	3.56136896602387	0.213	0.019	6.87178488667657e-06	33	chr3R-31149966-31150465	Adult
9.30315534071351e-11	3.85383567283324	0.213	0.017	7.14259054438621e-06	33	chr2L-13919416-13919915	Adult
9.54367203242504e-11	2.56316462791451	0.309	0.054	7.32724963961465e-06	33	chr3R-20545647-20546146	Adult
9.82227034360874e-11	3.11128289758808	0.287	0.037	7.54114627900905e-06	33	chrX-3351162-3351661	Adult
9.85156220887552e-11	2.34766200575284	0.309	0.064	7.56363540148627e-06	33	chr3L-17255496-17255995	Adult
1.00802038349063e-10	1.86959351681383	0.436	0.133	7.73917729628767e-06	33	chr3R-8445758-8446257	Adult
1.13027866953501e-10	3.33804150047468	0.223	0.024	8.67782751322203e-06	33	chrX-11016141-11016640	Adult
1.16196103445396e-10	2.25550582763126	0.383	0.092	8.92107203812375e-06	33	chr2R-22622497-22622996	Adult
1.18470258109461e-10	3.00515924364559	0.266	0.037	9.095672536612e-06	33	chrX-5226512-5227011	Adult
1.19376705803557e-10	2.08301865567336	0.34	0.092	9.16526596477389e-06	33	chr2L-17852974-17853473	Adult
1.22008790882171e-10	2.52766935748063	0.255	0.043	9.36734692876959e-06	33	chrX-3915892-3916391	Adult
1.26802982354713e-10	2.26127397989474	0.319	0.068	9.73542577326545e-06	33	chrX-8524356-8524855	Adult
1.2970786338572e-10	3.13980040459007	0.234	0.03	9.95845091930204e-06	33	chr2R-18392176-18392675	Adult
1.53451855395227e-10	2.28806803917982	0.34	0.074	1.1781419649824e-05	33	chrX-19824810-19825309	Adult
1.68107477909075e-10	2.31343727466387	0.362	0.093	1.29066197239471e-05	33	chr3L-8459625-8460124	Adult
1.76628293147001e-10	3.21815409198258	0.213	0.024	1.35608138346542e-05	33	chr3R-22853416-22853915	Adult
1.85242328236398e-10	2.71628985267853	0.277	0.041	1.42221649926777e-05	33	chr3L-10511763-10512262	Adult
1.91863000316195e-10	2.05648374034539	0.404	0.102	1.47304737122762e-05	33	chrX-22660771-22661270	Adult
2.10172818988016e-10	3.21549174629044	0.266	0.032	1.61362283506239e-05	33	chr3L-934066-934565	Adult
2.22976720654052e-10	3.3873237976073	0.234	0.021	1.71192607049355e-05	33	chr3L-13689376-13689875	Adult
2.40335066063887e-10	2.66531989092356	0.245	0.04	1.8451965032121e-05	33	chr2L-774769-775268	Adult
2.56343938025165e-10	3.1043219267598	0.213	0.027	1.96810621858201e-05	33	chr3R-28433850-28434349	Adult
2.76636517273326e-10	2.72627362467401	0.277	0.045	2.12390452501769e-05	33	chrX-3639636-3640135	Adult
2.77533118148827e-10	2.96075983413984	0.202	0.027	2.13078826789943e-05	33	chr3R-13091249-13091748	Adult
2.83782129669059e-10	3.06529465484673	0.277	0.032	2.17876567874717e-05	33	chr3L-10511215-10511714	Adult
2.95898366943786e-10	2.41106644611205	0.34	0.07	2.27178930204761e-05	33	chr3R-25404194-25404693	Adult
2.96622790016605e-10	2.76776090518224	0.213	0.032	2.27735113263149e-05	33	chr3L-17775951-17776450	Adult
3.0034465823109e-10	2.0435980610439	0.33	0.084	2.30592614803502e-05	33	chr2L-12989997-12990496	Adult
3.03406182028474e-10	4.31507474154236	0.138	0.007	2.32943130314181e-05	33	chr3R-17549813-17550312	Adult
3.03481528853942e-10	2.740979559736	0.223	0.033	2.33000978592902e-05	33	chr3L-9987999-9988498	Adult
3.42205082782028e-10	3.07187348224778	0.255	0.032	2.6273137435673e-05	33	chr2L-16623185-16623684	Adult
3.82477389449511e-10	1.59952110762677	0.511	0.193	2.93650840523757e-05	33	chr2R-20841594-20842093	Adult
4.17204317389871e-10	1.99363905543118	0.34	0.102	3.20312786719247e-05	33	chr3R-21859231-21859730	Adult
4.22349098916444e-10	2.0456592456765	0.287	0.071	3.24262744184089e-05	33	chrX-1581106-1581605	Adult
4.41668182140938e-10	3.35910064156638	0.255	0.026	3.39095163520527e-05	33	chr3R-6555347-6555846	Adult
4.51883198636928e-10	3.19368036511319	0.213	0.023	3.46937844585488e-05	33	chr2R-20206294-20206793	Adult
5.02523327085178e-10	1.62518524746762	0.436	0.148	3.85817309602916e-05	33	chrX-19791819-19792318	Adult
5.04650618767813e-10	2.50868780728872	0.319	0.065	3.87450559065176e-05	33	chr3L-20071761-20072260	Adult
5.11921054297997e-10	3.28543191042623	0.191	0.022	3.9303250864783e-05	33	chr3L-8419878-8420377	Adult
5.2286763367582e-10	3.43796174946842	0.202	0.02	4.01436854430947e-05	33	chr2R-23414877-23415376	Adult
5.58277329298342e-10	1.51405473090259	0.479	0.185	4.28623002342095e-05	33	chrX-1010485-1010984	Adult
5.63944220692749e-10	3.09311440693191	0.234	0.028	4.32973814879065e-05	33	chr2R-20484476-20484975	Adult
6.20960158778333e-10	1.72850806566832	0.457	0.152	4.76748371503653e-05	33	chr2L-2712225-2712724	Adult
6.22893421908709e-10	2.70942283120088	0.266	0.047	4.7823265360463e-05	33	chrX-7641101-7641600	Adult
6.31282098052757e-10	3.13893660586023	0.255	0.031	4.84673143600984e-05	33	chr2L-18904870-18905369	Adult
6.37271669478605e-10	2.67835762823357	0.245	0.039	4.89271696958894e-05	33	chrX-15225766-15226265	Adult
6.417514720602e-10	2.6332928865495	0.287	0.05	4.92711110188939e-05	33	chr3L-20144863-20145362	Adult
6.55232154405406e-10	2.26072463689481	0.309	0.066	5.03061038866295e-05	33	chr3R-8550425-8550924	Adult
6.79402565859981e-10	1.90067897729627	0.309	0.083	5.21618113964659e-05	33	chr3R-11512874-11513373	Adult
6.82456118254816e-10	1.41242689910229	0.447	0.184	5.23962509351317e-05	33	chrX-20559509-20560008	Adult
6.86449431014422e-10	2.93044048896844	0.234	0.032	5.27028415155633e-05	33	chrX-7343977-7344476	Adult
7.27242390290381e-10	2.74116102509847	0.234	0.033	5.58347617569343e-05	33	chrX-3067996-3068495	Adult
7.47900085015734e-10	1.72325649379059	0.426	0.135	5.7420776927168e-05	33	chr2L-1349609-1350108	Adult
7.61863073619882e-10	3.57616654000105	0.191	0.017	5.84927993402401e-05	33	chr3R-27038814-27039313	Adult
7.7574287453295e-10	2.81107103270524	0.191	0.028	5.95584349351417e-05	33	chrX-17521406-17521905	Adult
7.83017299615423e-10	2.75754606436386	0.266	0.041	6.01169361952737e-05	33	chr2R-22946149-22946648	Adult
8.1397383936248e-10	2.84903321807168	0.266	0.041	6.24936554908938e-05	33	chr2R-19077901-19078400	Adult
8.34878108675623e-10	2.5754600467264	0.319	0.056	6.40986016716796e-05	33	chr2R-10392953-10393452	Adult
8.43309227875534e-10	2.93292385494385	0.255	0.033	6.4745909279372e-05	33	chr3L-22237421-22237920	Adult
8.63369540086708e-10	3.25418831202784	0.202	0.023	6.62860598096971e-05	33	chrX-6919639-6920138	Adult
8.74060399750924e-10	3.53903855381594	0.181	0.018	6.71068612512769e-05	33	chr2R-12992900-12993399	Adult
9.03076564361819e-10	2.19169777858283	0.319	0.075	6.9334606305443e-05	33	chrX-19015473-19015972	Adult
9.45563071709255e-10	1.85581826531664	0.319	0.102	7.25965503935498e-05	33	chr3R-20978480-20978979	Adult
9.49286397828653e-10	3.6855204059743	0.181	0.015	7.28824124796926e-05	33	chr3R-26141688-26142187	Adult
9.64213895826095e-10	3.62259194133023	0.202	0.017	7.40284860659443e-05	33	chr3L-4672472-4672971	Adult
9.86834468582828e-10	2.78707048914433	0.255	0.041	7.57652031599152e-05	33	chr3L-17685356-17685855	Adult
9.93182235748322e-10	3.44958289072053	0.245	0.022	7.62525593318132e-05	33	chr3L-18276181-18276680	Adult
9.99794595477052e-10	1.50528691773866	0.436	0.158	7.67602298623461e-05	33	chr3R-11521361-11521860	Adult
1.05953531206892e-09	2.60718815999532	0.234	0.043	8.13468831194037e-05	33	chr2L-3434845-3435344	Adult
1.08765753914081e-09	2.49815343652397	0.33	0.06	8.3505995225075e-05	33	chr3R-8798108-8798607	Adult
1.10917760809986e-09	3.79581795813162	0.181	0.014	8.51582200394747e-05	33	chr2R-9220489-9220988	Adult
1.15101032610662e-09	1.64605549091932	0.415	0.142	8.8369968797162e-05	33	chr3R-26443763-26444262	Adult
1.1929162531154e-09	2.32690638199563	0.298	0.061	9.15873382491878e-05	33	chr3R-27785630-27786129	Adult
1.2118479193133e-09	2.17804107016614	0.309	0.074	9.30408358531981e-05	33	chr3R-20479274-20479773	Adult
1.25504012831739e-09	2.95852325496771	0.266	0.036	9.63569608916958e-05	33	chr3L-7200655-7201154	Adult
1.25666162000583e-09	3.38304591229339	0.191	0.02	9.64814525375677e-05	33	chrX-6704252-6704751	Adult
1.38655896305324e-09	1.54408063554592	0.479	0.169	0.000106454450947376	33	chrX-12398294-12398793	Adult
1.40932173195235e-09	2.3468749529912	0.266	0.053	0.000108202085292373	33	chr3R-13619070-13619569	Adult
1.41390443076123e-09	2.82679658851616	0.245	0.035	0.000108553926576124	33	chr3L-20736221-20736720	Adult
1.4384276154122e-09	2.05438914494952	0.351	0.084	0.000110436718600887	33	chr2L-15989874-15990373	Adult
1.51553395177845e-09	1.92296480346502	0.351	0.098	0.000116356634681742	33	chr3R-7870702-7871201	Adult
1.7161901579334e-09	3.9292096629293	0.202	0.014	0.000131762215565494	33	chr3L-4638416-4638915	Adult
1.7250501434568e-09	3.29439519552769	0.202	0.022	0.000132442449814039	33	chr3L-4944176-4944675	Adult
1.85241376816761e-09	1.3973270564179	0.5	0.214	0.000142220919464836	33	chr3L-7179350-7179849	Adult
1.86435532422604e-09	3.57582838442899	0.213	0.016	0.000143137744372778	33	chrX-18143763-18144262	Adult
1.9047663585382e-09	2.29771576134738	0.266	0.06	0.000146240341943129	33	chrX-11494909-11495408	Adult
1.92776882442546e-09	2.55378268765382	0.245	0.046	0.000148006379264089	33	chr2R-10870138-10870637	Adult
2.01920602757131e-09	1.90396579506108	0.33	0.093	0.000155026561972815	33	chrX-19796643-19797142	Adult
2.11302914721549e-09	3.15017035269536	0.245	0.029	0.000162229925806616	33	chr3R-27499813-27500312	Adult
2.1848024590162e-09	2.5522812427459	0.223	0.045	0.000167740393593428	33	chr3R-23236343-23236842	Adult
2.21807121225027e-09	1.50694130888254	0.426	0.152	0.000170294635391727	33	chr3R-14874108-14874607	Adult
2.22619098284848e-09	2.26245970766924	0.287	0.062	0.000170918038899175	33	chr3R-8549886-8550385	Adult
2.25694427983676e-09	3.08695506319146	0.202	0.026	0.000173279154028747	33	chr3L-22924366-22924865	Adult
2.28305395738017e-09	3.79559333329848	0.16	0.014	0.00017528375063182	33	chr2L-8234421-8234920	Adult
2.29415677629373e-09	2.03507223114913	0.351	0.091	0.000176136180656727	33	chrX-21450368-21450867	Adult
2.31292748007697e-09	1.60600081978792	0.447	0.175	0.000177577320210389	33	chr2L-4709694-4710193	Adult
2.47044417198168e-09	3.03391163100359	0.202	0.027	0.000189670821748065	33	chrX-19167972-19168471	Adult
2.61274807056138e-09	3.33738108884956	0.213	0.022	0.000200596345865421	33	chr3L-13690354-13690853	Adult
2.69720442300265e-09	2.80095281632188	0.17	0.023	0.000207080566780451	33	chr2L-7264956-7265455	Adult
2.8177773264932e-09	2.30945046569283	0.255	0.05	0.000216337672018842	33	chr3R-5965984-5966483	Adult
2.82605397409359e-09	2.86211240986727	0.223	0.031	0.000216973119915009	33	chrX-15284522-15285021	Adult
2.87131394174212e-09	3.35542735823482	0.202	0.02	0.000220447999191193	33	chr2R-10688334-10688833	Adult
2.91970725740406e-09	1.61048221467965	0.436	0.149	0.000224163444394454	33	chr3R-6501116-6501615	Adult
2.9756264157409e-09	2.25462297173704	0.309	0.069	0.000228456693694923	33	chr2R-6232794-6233293	Adult
3.10126469425923e-09	2.71472471879548	0.202	0.033	0.000238102698166447	33	chr3R-31436673-31437172	Adult
3.18561197414418e-09	1.5712943431218	0.404	0.145	0.000244578544926893	33	chr4-807069-807568	Adult
3.22122952392007e-09	2.78284643595917	0.266	0.039	0.000247313117928487	33	chr3R-24744237-24744736	Adult
3.23104408026542e-09	3.24393970021527	0.191	0.021	0.000248066640306458	33	chrX-4418859-4419358	Adult
3.33973000369721e-09	1.23235310564474	0.468	0.214	0.000256411110763857	33	chrX-873375-873874	Adult
3.45001194152168e-09	1.80684210500564	0.404	0.116	0.000264878116822269	33	chr2L-15237908-15238407	Adult
3.57601949768141e-09	2.83075787284385	0.255	0.039	0.000274552472953988	33	chr3L-5711779-5712278	Adult
3.75527133873655e-09	2.09523004724554	0.298	0.077	0.000288314712302837	33	chrX-2290885-2291384	Adult
3.85768897715282e-09	2.70012587136549	0.202	0.033	0.000296177928909885	33	chr3L-15467182-15467681	Adult
3.88839343003805e-09	1.69240204138227	0.436	0.157	0.000298535293984601	33	chr2L-20822844-20823343	Adult
4.12127503768460e-09	3.51058869515132	0.223	0.021	0.000316415012293272	33	chr2R-19538511-19539010	Adult
4.21651120662755e-09	2.29208802211224	0.309	0.07	0.000323726864400037	33	chr3L-1588285-1588784	Adult
4.34098715563756e-09	2.68821389871997	0.245	0.037	0.000333283629861229	33	chrX-9350619-9351118	Adult
4.37016360052485e-09	3.12604702443464	0.16	0.019	0.000335523680593896	33	chr3R-12039491-12039990	Adult
4.43463028809713e-09	3.52394835211173	0.223	0.021	0.000340473174998946	33	chr3R-20934331-20934830	Adult
4.6486931780799e-09	2.56148331203582	0.213	0.04	0.000356908067440262	33	chrX-4418230-4418729	Adult
4.67259712596816e-09	2.64380620089232	0.255	0.043	0.000358743316943331	33	chr3L-2309368-2309867	Adult
4.69285687381394e-09	1.60635466579661	0.415	0.142	0.000360298779343939	33	chr3R-28126410-28126909	Adult
4.95481452803777e-09	3.23648795708238	0.191	0.021	0.000380410840204628	33	chr2L-6501854-6502353	Adult
5.23953692011837e-09	2.31640337552832	0.298	0.063	0.000402270686579008	33	chr3L-20740304-20740803	Adult
5.25200585984873e-09	3.39626035688003	0.191	0.019	0.000403228001895746	33	chrX-7597072-7597571	Adult
5.28843924609777e-09	4.54304729878315	0.128	0.006	0.000406025211558402	33	chrX-8821366-8821865	Adult
5.36918139457077e-09	1.97741192834748	0.255	0.071	0.000412224270749565	33	chr3R-23830696-23831195	Adult
5.38912469808769e-09	2.97145743121891	0.245	0.033	0.00041375543782038	33	chr2L-1536085-1536584	Adult
5.45817349562127e-09	2.30452727865727	0.362	0.076	0.000419056728299818	33	chrX-14736658-14737157	Adult
5.659928768854e-09	1.93417031119275	0.436	0.134	0.000434546691157534	33	chr2L-18867784-18868283	Adult
5.79182125420359e-09	3.4924435046801	0.202	0.019	0.000444672868612735	33	chr3R-7668637-7669136	Adult
5.84438965720028e-09	3.11299973164836	0.16	0.019	0.000448708860321209	33	chr2R-11163755-11164254	Adult
5.96710204062342e-09	1.86290809233021	0.383	0.12	0.000458130226270904	33	chr2R-10965556-10966055	Adult
6.00013397320031e-09	2.49986530607953	0.234	0.049	0.000460666285926427	33	chr3R-14653161-14653660	Adult
6.31538955393024e-09	2.07751874903847	0.319	0.074	0.000484870348392548	33	chr3R-25155257-25155756	Adult
6.42884833864112e-09	3.53244963323417	0.17	0.014	0.00049358126004751	33	chr2R-15795278-15795777	Adult
6.46353586925046e-09	3.38610973203875	0.149	0.015	0.000496244429897574	33	chr3R-27750024-27750523	Adult
6.64441417972291e-09	1.77305752321975	0.457	0.137	0.000510131543062406	33	chr3R-18319226-18319725	Adult
6.65122271503615e-09	2.40050828507802	0.213	0.04	0.000510654275169615	33	chr2L-13075448-13075947	Adult
6.71936073548082e-09	1.99024273673347	0.33	0.084	0.000515885639827275	33	chr2L-16974806-16975305	Adult
6.81223643714359e-09	2.14246996424827	0.319	0.079	0.000523016264698136	33	chrX-13981466-13981965	Adult
6.96558195986539e-09	3.08254042913458	0.202	0.025	0.000534789520550625	33	chr3R-11449779-11450278	Adult
7.08199734538146e-09	4.67447120484967	0.128	0.005	0.000543727428189007	33	chr2L-7320053-7320552	Adult
7.18296021244755e-09	3.17929708613847	0.181	0.02	0.000551478953270873	33	chrX-7513823-7514322	Adult
7.27094963502549e-09	2.13923221115583	0.223	0.055	0.000558234429178717	33	chr2R-6894432-6894931	Adult
7.44421069975995e-09	2.48039837913408	0.287	0.056	0.00057153672068477	33	chr3L-2703689-2704188	Adult
7.63016842235016e-09	2.76603049426329	0.309	0.044	0.000585813810794356	33	chr3R-10954959-10955458	Adult
7.64867769559436e-09	1.69452170261745	0.426	0.134	0.000587234878756953	33	chrX-5160188-5160687	Adult
8.13111142844195e-09	2.10238974009187	0.298	0.069	0.000624274211030059	33	chrX-11531200-11531699	Adult
8.14803069204467e-09	1.93505566816428	0.223	0.055	0.000625573204412421	33	chr3R-15020644-15021143	Adult
8.17254889340293e-09	2.51278970422923	0.17	0.033	0.000627455613839903	33	chrX-3335950-3336449	Adult
8.20738487743085e-09	2.49051199266275	0.34	0.064	0.000630130181349631	33	chr2R-12203366-12203865	Adult
8.22863604253473e-09	2.15462012638597	0.298	0.075	0.000631761760801647	33	chr2L-4419862-4420361	Adult
8.32416119608341e-09	2.16359444292848	0.351	0.077	0.0006390957999905	33	chrX-1551427-1551926	Adult
8.53501410296985e-09	2.74480590788671	0.191	0.03	0.000655284242769613	33	chr3R-11258843-11259342	Adult
8.61460773983736e-09	2.54207544682479	0.266	0.05	0.000661395123833753	33	chr3R-28618293-28618792	Adult
8.70862246845382e-09	2.95230714052464	0.266	0.037	0.000668613198638011	33	chr3R-20336903-20337402	Adult
8.82268838164642e-09	3.20080139375153	0.191	0.02	0.000677370723189286	33	chr2R-22974926-22975425	Adult
9.00566622923197e-09	2.27961750469693	0.309	0.069	0.000691419030415514	33	chr2L-10178878-10179377	Adult
9.37824800364778e-09	2.69539556245851	0.277	0.044	0.000720024368728062	33	chr3L-16480539-16481038	Adult
9.64980405248307e-09	2.9026788395569	0.223	0.032	0.00074087335593344	33	chrX-3567296-3567795	Adult
9.7791956724545e-09	2.42505472359552	0.309	0.057	0.000750807526948367	33	chr3R-8601439-8601938	Adult
9.81102233329452e-09	2.45214612636987	0.255	0.054	0.00075325105066102	33	chr3L-12160404-12160903	Adult
9.94979889271213e-09	3.0413548647476	0.16	0.018	0.000763905759786867	33	chr3R-31902593-31903092	Adult
1.01985854397685e-08	4.17036413254815	0.149	0.008	0.000783006595723663	33	chrX-16179106-16179605	Adult
1.02632968261112e-08	3.16800457902798	0.16	0.018	0.000787974877121516	33	chr3L-14896002-14896501	Adult
1.07194478981993e-08	3.21210683600392	0.202	0.023	0.000822996331832149	33	chr2R-22946672-22947171	Adult
1.07972075139647e-08	4.53111613194047	0.16	0.007	0.000828966404092156	33	chr3R-17547265-17547764	Adult
1.13056652399146e-08	3.13024743731937	0.202	0.023	0.000868003754459681	33	chr2R-16464974-16465473	Adult
1.14622356606215e-08	4.13664379422101	0.149	0.008	0.00088002460507988	33	chr2L-5450032-5450531	Adult
1.18278280336675e-08	3.80172936593512	0.096	0.007	0.00090809332511286	33	chr3R-17556157-17556656	Adult
1.20862286602838e-08	2.10545193038609	0.202	0.051	0.000927932291621948	33	chr3L-14659799-14660298	Adult
1.21928231250793e-08	2.68530857063703	0.277	0.041	0.000936116188251085	33	chrX-5145460-5145959	Adult
1.23419676540478e-08	2.13153896576476	0.351	0.089	0.000947566908607172	33	chr3R-27403816-27404315	Adult
1.27400812375797e-08	1.74605962812492	0.34	0.103	0.000978132477096422	33	chr3R-7284737-7285236	Adult
1.28107581860542e-08	2.16665553925558	0.255	0.062	0.000983558770492495	33	chr2L-4292013-4292512	Adult
1.32683660782583e-08	1.7468840876392	0.404	0.124	0.00101869207402436	33	chrX-19989479-19989978	Adult
1.36925081235529e-08	2.45107228878094	0.245	0.051	0.0010512560036939	33	chr2L-19692869-19693368	Adult
1.37353169483251e-08	1.91230443065482	0.351	0.093	0.00105454269402461	33	chrX-4413027-4413526	Adult
1.52347797340192e-08	1.7572014286096	0.372	0.115	0.00116966544885906	33	chr3L-22000522-22001021	Adult
1.58060509745941e-08	3.13283345772366	0.191	0.022	0.00121352536962544	33	chr3R-11445940-11446439	Adult
1.59462465019349e-08	3.06224582582699	0.17	0.021	0.00122428902143256	33	chr2R-6525285-6525784	Adult
1.6339786316758e-08	3.43063968488202	0.17	0.016	0.00125450343425541	33	chr2L-10085432-10085931	Adult
1.71773343648312e-08	2.38311514864144	0.245	0.048	0.00131880702319428	33	chr2R-15301343-15301842	Adult
1.74490220719606e-08	1.73128649279677	0.351	0.106	0.00133966611859685	33	chr3R-12857502-12858001	Adult
1.83822616604294e-08	2.60707000604834	0.213	0.035	0.00141131652124113	33	chr3R-13635790-13636289	Adult
1.96683455877433e-08	2.50156554954768	0.298	0.054	0.00151005690084458	33	chr2R-21470125-21470624	Adult
2.00241629765468e-08	3.35917026609444	0.16	0.016	0.00153737513668736	33	chrX-4816135-4816634	Adult
2.05258983204744e-08	2.99126764840165	0.213	0.029	0.00157589636945274	33	chr2R-20442718-20443217	Adult
2.05564997675141e-08	1.61577367917299	0.33	0.103	0.00157824582615067	33	chrX-19783403-19783902	Adult
2.06102200250844e-08	2.6631635874867	0.234	0.038	0.00158237025264588	33	chr2L-14058296-14058795	Adult
2.14476833274981e-08	3.1705703847063	0.138	0.017	0.00164666733515199	33	chr2L-3321870-3322369	Adult
2.18063621703737e-08	2.93883823332984	0.191	0.029	0.00167420526199261	33	chr2L-18236240-18236739	Adult
2.21537214326404e-08	3.0417830322264	0.213	0.027	0.0017008741167124	33	chr3L-22123361-22123860	Adult
2.2363791302307e-08	3.77583373574431	0.17	0.013	0.00171700244102592	33	chr3R-23599451-23599950	Adult
2.24160375973822e-08	1.97009041555366	0.319	0.088	0.00172101370257662	33	chr3R-31913095-31913594	Adult
2.30245254281542e-08	1.23088029348449	0.447	0.204	0.00176773096427197	33	chrX-3769137-3769636	Adult
2.3072727328869e-08	2.29303367013065	0.287	0.061	0.00177143171340124	33	chr2L-12246840-12247339	Adult
2.32744819824443e-08	2.13907707903991	0.266	0.063	0.00178692162868415	33	chr2L-5572174-5572673	Adult
2.39890919209323e-08	3.22892303459317	0.138	0.017	0.0018417865213215	33	chr3R-27890402-27890901	Adult
2.40423890480919e-08	1.71935614393937	0.372	0.124	0.0018458784615563	33	chr2L-14142332-14142831	Adult
2.42080852693309e-08	3.9432303655265	0.16	0.011	0.00185859995463815	33	chr2L-5576950-5577449	Adult
2.42725776855954e-08	2.59857198923059	0.138	0.02	0.00186355142438927	33	chr2R-22974413-22974912	Adult
2.45396532329583e-08	3.33450711023091	0.149	0.016	0.0018840564166136	33	chr2L-11233373-11233872	Adult
2.4573779615634e-08	2.92258160767379	0.191	0.026	0.00188667650376991	33	chr3R-7669270-7669769	Adult
2.47278116183273e-08	1.46468013860706	0.489	0.187	0.0018985024648087	33	chr3L-5976668-5977167	Adult
2.48447431399448e-08	2.40644439729539	0.191	0.036	0.00190747999931241	33	chr3L-10042135-10042634	Adult
2.76204380302021e-08	1.34915539912796	0.404	0.164	0.00212058675020679	33	chr3R-28937536-28938035	Adult
2.87624862515851e-08	2.47814253466695	0.191	0.038	0.0022082686444517	33	chrX-7762746-7763245	Adult
2.93739872401758e-08	1.94443787975632	0.277	0.076	0.00225521724435173	33	chr3L-15456735-15457234	Adult
2.99566303522334e-08	3.35264958696362	0.191	0.019	0.00229995025192307	33	chrX-8013868-8014367	Adult
3.02762055074963e-08	2.74549779067528	0.191	0.028	0.00232448595404353	33	chr3L-2795202-2795701	Adult
3.03570665268e-08	2.01688290437976	0.266	0.073	0.00233069413966159	33	chrX-15227627-15228126	Adult
3.10363034888552e-08	2.49918383713987	0.255	0.046	0.00238284323666034	33	chr2L-1536589-1537088	Adult
3.111520110759e-08	2.48988747458002	0.223	0.048	0.00238890068023633	33	chr3L-21896220-21896719	Adult
3.23848157118241e-08	2.36031698236094	0.245	0.052	0.00248637661109101	33	chr3R-12066369-12066868	Adult
3.24983795729833e-08	1.81972955340924	0.309	0.092	0.00249509559009536	33	chr3L-10249247-10249746	Adult
3.28184804978753e-08	2.19964580516676	0.309	0.067	0.00251967165870487	33	chrX-9895272-9895771	Adult
3.34442416086481e-08	3.51530856447003	0.191	0.018	0.00256771509374557	33	chr2R-13309286-13309785	Adult
3.47970261551804e-08	3.06142780456573	0.17	0.022	0.00267157648009013	33	chr3R-28389129-28389628	Adult
3.55740935034014e-08	2.93568024198025	0.181	0.025	0.00273123660281715	33	chr2R-18466737-18467236	Adult
3.56274979964617e-08	2.06725363684094	0.309	0.079	0.00273533678617634	33	chr3L-9105926-9106425	Adult
3.5996749725398e-08	2.27981019285065	0.202	0.04	0.00276368645691715	33	chrX-1574042-1574541	Adult
3.6429844604216e-08	2.77890895394938	0.202	0.031	0.00279693774933329	33	chr2R-18901940-18902439	Adult
3.79730459810824e-08	2.52035866301306	0.266	0.05	0.00291541857824359	33	chr3R-18895871-18896370	Adult
3.82868496411179e-08	1.53887404819235	0.426	0.149	0.00293951116804647	33	chr3R-13618413-13618912	Adult
3.85956135819115e-08	1.99296229301208	0.404	0.108	0.00296321682836484	33	chr2L-4420385-4420884	Adult
4.0973468265314e-08	3.3884908876833	0.191	0.018	0.00314577899953775	33	chr2R-16930052-16930551	Adult
4.15244722337696e-08	2.87059925560185	0.138	0.022	0.00318808288021989	33	chrX-18720229-18720728	Adult
4.36983079764312e-08	2.58920707991906	0.181	0.032	0.00335498129319848	33	chr3R-28388435-28388934	Adult
4.49124983797301e-08	2.30596093583607	0.213	0.044	0.00344820197560216	33	chrX-8697367-8697866	Adult
4.50258370156563e-08	3.1216249962683	0.181	0.023	0.00345690366271403	33	chrX-13559984-13560483	Adult
4.59472337064687e-08	2.64047510911565	0.149	0.024	0.00352764481504784	33	chr3R-14406810-14407309	Adult
4.7611529079969e-08	2.93756620712688	0.234	0.032	0.0036554227566437	33	chrX-15226360-15226859	Adult
4.95337007931168e-08	2.47821779298274	0.245	0.045	0.00380299941209233	33	chr2L-16070696-16071195	Adult
5.11545724681255e-08	4.08619349483268	0.106	0.006	0.0039274434558128	33	chr2L-5606297-5606796	Adult
5.13825889835336e-08	1.34978429777245	0.511	0.23	0.00394494965179978	33	chr3R-17558582-17559081	Adult
5.46377959361983e-08	1.75773668052343	0.34	0.106	0.00419487142079756	33	chr2L-12053287-12053786	Adult
5.75916898897168e-08	2.69041760265085	0.191	0.028	0.00442165958297289	33	chr3R-10954449-10954948	Adult
5.83981999431355e-08	2.61398721942867	0.234	0.038	0.00448358019883417	33	chr3R-27996566-27997065	Adult
5.86256004317215e-08	1.28806804754039	0.394	0.172	0.00450103909874585	33	chr2L-14141488-14141987	Adult
5.93574272864208e-08	2.84714924847658	0.16	0.022	0.00455722583734224	33	chrX-9782166-9782665	Adult
6.00465597999872e-08	1.41259536858817	0.372	0.153	0.00461013467520381	33	chr3R-20867421-20867920	Adult
6.11982476584279e-08	3.17722674329851	0.191	0.023	0.00469855666222346	33	chr2L-11664086-11664585	Adult
6.1356443936152e-08	2.42243806661022	0.181	0.035	0.00471070233964201	33	chr2R-19221377-19221876	Adult
6.17297954450927e-08	2.12798007583479	0.319	0.074	0.00473936677509244	33	chrX-9655841-9656340	Adult
6.32984889091464e-08	2.88273168028891	0.191	0.028	0.00485980478448862	33	chr3R-14533008-14533507	Adult
6.39318262540974e-08	1.9827501995332	0.383	0.121	0.00490842989248458	33	chrX-8542307-8542806	Adult
6.44735488362229e-08	1.26985923496623	0.489	0.224	0.00495002118544985	33	chr3R-14803192-14803691	Adult
6.86574904590793e-08	1.12398821342018	0.436	0.205	0.00527124748748627	33	chr2L-13051233-13051732	Adult
6.94141172222154e-08	2.19144022873482	0.309	0.061	0.00532933826385281	33	chrX-13536987-13537486	Adult
7.07411387853455e-08	2.77265810794357	0.149	0.021	0.00543122167138369	33	chr3L-22038383-22038882	Adult
7.29032284720448e-08	3.17850826369513	0.223	0.028	0.00559721826916971	33	chr3L-3381429-3381928	Adult
7.32187593167298e-08	2.75974953352574	0.234	0.037	0.00562144346530125	33	chr2L-1757309-1757808	Adult
7.40460399992979e-08	2.66676665637865	0.213	0.038	0.0056849587669861	33	chr3R-29330283-29330782	Adult
7.4389288183911e-08	1.80288910671383	0.298	0.092	0.00571131198960795	33	chr2L-17337330-17337829	Adult
7.61843846785804e-08	3.14729984555263	0.128	0.015	0.00584913231808269	33	chr3L-19202983-19203482	Adult
7.71530742891713e-08	2.56138980103015	0.213	0.039	0.00592350443162541	33	chr3L-14265295-14265794	Adult
7.85266031194353e-08	2.17438872630702	0.298	0.067	0.00602895848109776	33	chr3R-24476856-24477355	Adult
7.97601188707707e-08	1.60033754454539	0.383	0.129	0.00612366288642229	33	chr3R-25168576-25169075	Adult
8.04109581463518e-08	2.88810634093623	0.085	0.012	0.00617363172264431	33	chr3L-6333603-6334102	Adult
8.23021266135115e-08	4.1363744543332	0.085	0.005	0.00631882807287896	33	chr2R-11047478-11047977	Adult
8.34317992718904e-08	1.62963418453188	0.33	0.113	0.00640555982089865	33	chr3R-5645997-5646496	Adult
8.41345445684899e-08	2.32981114701286	0.191	0.047	0.00645951379379038	33	chr2L-19647561-19648060	Adult
8.64905454922397e-08	1.74189952969313	0.351	0.106	0.0066403981207122	33	chrX-13916649-13917148	Adult
8.64909415179441e-08	2.97120972879437	0.191	0.027	0.00664042852598167	33	chr3R-28496743-28497242	Adult
8.72116644478183e-08	2.96489520791494	0.138	0.018	0.0066957627496457	33	chr2R-20206838-20207337	Adult
8.81792845650439e-08	1.90791911726099	0.309	0.082	0.00677005275176581	33	chrX-2806496-2806995	Adult
8.90412278642136e-08	4.15897343663666	0.138	0.008	0.00683622931050286	33	chr2L-4013956-4014455	Adult
9.12653933873185e-08	1.40249089127081	0.351	0.146	0.00700699184270476	33	chr3R-25791759-25792258	Adult
9.18136099148803e-08	2.63370813919944	0.223	0.038	0.00704908171482485	33	chr3R-9141933-9142432	Adult
9.24744698415814e-08	2.50652063901763	0.234	0.04	0.00709981989655725	33	chr3L-13201061-13201560	Adult
9.67559531358425e-08	2.93446282435949	0.17	0.025	0.00742853505795744	33	chrX-14568780-14569279	Adult
9.69794241132534e-08	2.43131210122128	0.138	0.03	0.00744569226571914	33	chr2L-10095115-10095614	Adult
9.95372239090835e-08	2.36836550187881	0.202	0.041	0.00764206990284379	33	chrX-5241584-5242083	Adult
1.01790515433435e-07	2.48881951655274	0.202	0.038	0.00781506861291738	33	chrX-2866502-2867001	Adult
1.04164560109652e-07	1.89682603942109	0.319	0.09	0.00799733826697863	33	chr3R-4914308-4914807	Adult
1.13169101860059e-07	1.8459564099298	0.319	0.088	0.00868867096440785	33	chr2L-4436200-4436699	Adult
1.14623224871728e-07	3.08880544942449	0.181	0.021	0.00880031271275182	33	chr3R-9206883-9207382	Adult
1.17216781719317e-07	1.1059897329536	0.564	0.298	0.00899943563328227	33	chr3R-11372316-11372815	Adult
1.19962643342504e-07	1.08662190866091	0.489	0.255	0.00921025190526406	33	chr3R-9946454-9946953	Adult
1.24235427621631e-07	1.91195851096852	0.255	0.072	0.00953829919107832	33	chr2L-3434045-3434544	Adult
1.27775647883038e-07	1.88995809511732	0.351	0.09	0.00981010314186809	33	chr3R-28936854-28937353	Adult
1.31559056675598e-07	1.96476537647813	0.298	0.08	0.0101005781353257	33	chr3L-4988340-4988839	Adult
1.32624037409126e-07	2.24676506579705	0.277	0.06	0.0101823430961231	33	chrX-18714628-18715127	Adult
1.3484729891441e-07	2.14434688813208	0.255	0.059	0.0103530362214528	33	chrX-18412840-18413339	Adult
1.40739505935435e-07	2.29001512374503	0.245	0.052	0.0108054163076989	33	chr3L-9572471-9572970	Adult
1.49140268782607e-07	2.90992145081263	0.202	0.026	0.0114503932760534	33	chr2L-18905436-18905935	Adult
1.51068747281657e-07	3.18248819107584	0.138	0.017	0.0115984541412965	33	chr2R-17896528-17897027	Adult
1.54991891692302e-07	2.2769569238975	0.213	0.044	0.0118996574765682	33	chr2R-23655065-23655564	Adult
1.58598636825184e-07	1.27471377757573	0.309	0.128	0.0121765689408904	33	chr3R-15898455-15898954	Adult
1.62687744694325e-07	1.67695060414097	0.266	0.081	0.0124905142866515	33	chr3L-6078354-6078853	Adult
1.64155135574221e-07	4.03578431996072	0.16	0.011	0.0126031746888464	33	chr2L-17060328-17060827	Adult
1.6447411182138e-07	1.87018234521679	0.266	0.073	0.0126276644091982	33	chr2R-21460266-21460765	Adult
1.68273409549621e-07	1.21812955250242	0.479	0.21	0.0129193592915817	33	chr2L-1990372-1990871	Adult
1.72077104494918e-07	2.20831423107219	0.234	0.052	0.0132113917747018	33	chr2L-11569642-11570141	Adult
1.73264057209724e-07	2.69730670944196	0.234	0.034	0.0133025212563338	33	chr2L-10077465-10077964	Adult
1.74849853756762e-07	1.3619141045471	0.383	0.156	0.0134242723720292	33	chrX-17555393-17555892	Adult
1.80378328100514e-07	1.89133859219535	0.245	0.068	0.0138487265182451	33	chr3R-25558469-25558968	Adult
1.82858269370765e-07	2.5711236186809	0.213	0.036	0.0140391264892099	33	chr2L-1371741-1372240	Adult
1.89939758775302e-07	2.22859797149192	0.287	0.061	0.0145828149197326	33	chr2R-9768156-9768655	Adult
1.95829832863608e-07	1.2970678824479	0.468	0.195	0.0150350312479364	33	chr3R-16579276-16579775	Adult
1.98746827993748e-07	1.28977069972618	0.436	0.175	0.015258986466048	33	chrX-18035715-18036214	Adult
2.00480319226296e-07	2.87627144371926	0.128	0.017	0.0153920769889181	33	chr3L-14933447-14933946	Adult
2.10377517430474e-07	2.32555327013542	0.213	0.043	0.0161519442782421	33	chr2L-8715358-8715857	Adult
2.18549483664532e-07	2.11260206625718	0.234	0.052	0.0167793551578281	33	chr3R-12126760-12127259	Adult
2.18797796975987e-07	2.35135194470357	0.213	0.041	0.0167984196606283	33	chr2L-11654756-11655255	Adult
2.23670372633548e-07	3.30846407600582	0.138	0.012	0.0171725165293133	33	chrX-20716392-20716891	Adult
2.24269389853565e-07	2.76157524325687	0.128	0.021	0.0172185066753973	33	chr3R-11864221-11864720	Adult
2.30959667741603e-07	1.6853513856093	0.223	0.069	0.0177321594505293	33	chrX-19790583-19791082	Adult
2.31988102376413e-07	2.6649041414816	0.149	0.023	0.0178111185480515	33	chr3L-5504080-5504579	Adult
2.32803470032613e-07	2.18076313380596	0.266	0.064	0.0178737192152239	33	chr2L-10890573-10891072	Adult
2.40396684564014e-07	1.58726288872987	0.362	0.119	0.0184566958540867	33	chr3R-18719530-18720029	Adult
2.45244980553901e-07	1.75301849946012	0.34	0.114	0.0188289286270063	33	chrX-19828940-19829439	Adult
2.45792754862648e-07	2.82400514157018	0.138	0.022	0.0188709845473346	33	chr3R-22907325-22907824	Adult
2.556664159245e-07	1.99418655707124	0.213	0.058	0.0196290447490194	33	chr3R-13356952-13357451	Adult
2.63199805824003e-07	2.91633258088486	0.149	0.023	0.0202074282919437	33	chr2L-7760913-7761412	Adult
2.66991267330425e-07	1.66780722107273	0.394	0.136	0.0204985215405607	33	chrX-3731514-3732013	Adult
2.67045247043128e-07	1.43278750821301	0.362	0.139	0.0205026658869832	33	chr2R-17379473-17379972	Adult
2.69620745782015e-07	1.87348802502957	0.17	0.052	0.02070040237816	33	chr2L-6189673-6190172	Adult
2.88423195393369e-07	2.79858674149906	0.191	0.029	0.0221439792495213	33	chrX-20490563-20491062	Adult
2.9656187185209e-07	2.57519162073097	0.191	0.035	0.0227688342733161	33	chr3R-6410667-6411166	Adult
2.97913039785535e-07	3.87654767398571	0.117	0.009	0.0228725715425743	33	chrX-8305005-8305504	Adult
3.05592105803725e-07	1.53303606351068	0.436	0.15	0.0234621395151868	33	chrX-21565627-21566126	Adult
3.08240267274881e-07	1.38090037472938	0.415	0.17	0.0236654547602962	33	chr2L-9840862-9841361	Adult
3.15641990390944e-07	2.40707315187406	0.16	0.029	0.0242337294542551	33	chr2L-9129354-9129853	Adult
3.18328797689499e-07	1.60565997260718	0.34	0.119	0.0244400117714089	33	chr2R-19030930-19031429	Adult
3.18648219887097e-07	2.61916452806809	0.16	0.031	0.0244645357300517	33	chr3L-11655130-11655629	Adult
3.22716963722531e-07	3.0456905592362	0.128	0.015	0.024776917606761	33	chrX-4855992-4856491	Adult
3.32478625642731e-07	3.93810178569268	0.096	0.006	0.0255263789623463	33	chr3R-17548008-17548507	Adult
3.3729921942771e-07	1.832524846448	0.362	0.114	0.0258964848707818	33	chr3R-19537113-19537612	Adult
3.47273833764245e-07	2.63947614105648	0.191	0.027	0.0266622958610837	33	chr2L-9021836-9022335	Adult
3.50444259727644e-07	2.29824931670508	0.202	0.041	0.0269057084848496	33	chr3L-22613191-22613690	Adult
3.58698805966758e-07	2.89298631617371	0.245	0.034	0.0275394595269038	33	chr3R-11370823-11371322	Adult
3.58700398979718e-07	1.55958732747051	0.33	0.122	0.0275395818320668	33	chr3L-1280649-1281148	Adult
3.86085960280062e-07	4.29020246516278	0.074	0.004	0.029642135686462	33	chrX-20625724-20626223	Adult
3.96218861439351e-07	3.20748957195593	0.149	0.016	0.0304200993058676	33	chrX-14471267-14471766	Adult
4.00366297199167e-07	1.89923529163706	0.277	0.077	0.0307385228337632	33	chr2R-7894749-7895248	Adult
4.09687822462201e-07	2.07491843239493	0.245	0.06	0.0314541922573579	33	chr3R-25581190-25581689	Adult
4.11485484765398e-07	1.47178838454482	0.415	0.152	0.0315922095783482	33	chrX-18187415-18187914	Adult
4.33590439831526e-07	1.48288777777392	0.277	0.104	0.0332893396085052	33	chr2L-2502158-2502657	Adult
4.40523971371656e-07	2.43656188709136	0.223	0.04	0.0338216684260303	33	chr3R-5966607-5967106	Adult
4.45978262633423e-07	1.14870630704701	0.479	0.218	0.0342404270919437	33	chr3R-27378463-27378962	Adult
4.51526723246416e-07	2.47846634596408	0.202	0.037	0.0346664157039668	33	chr2R-15288926-15289425	Adult
4.92546356842249e-07	4.24680510553896	0.149	0.008	0.0378157390929205	33	chr2L-5607164-5607663	Adult
5.04372628825081e-07	1.42415427266051	0.309	0.121	0.0387237129506744	33	chrX-2786882-2787381	Adult
5.05854218828305e-07	2.56372617411795	0.234	0.04	0.0388374635047619	33	chr2L-13144016-13144515	Adult
5.24614578186251e-07	2.31838813735718	0.234	0.048	0.0402778088548276	33	chr2L-17571460-17571959	Adult
5.26636528296977e-07	1.26745589624409	0.511	0.219	0.0404330460965287	33	chr3L-13789527-13790026	Adult
5.33944999708393e-07	2.56539462006137	0.202	0.04	0.0409941612976115	33	chrX-3407701-3408200	Adult
5.34997871270661e-07	4.83143044182881	0.117	0.004	0.0410749965646763	33	chrX-20580066-20580565	Adult
5.61256333741711e-07	4.01909317200746	0.106	0.007	0.0430910162793536	33	chr3R-26898601-26899100	Adult
5.65871074608075e-07	2.93243314034329	0.138	0.02	0.0434453176241096	33	chrX-3239346-3239845	Adult
5.6999878853559e-07	3.42603030699002	0.117	0.011	0.0437622269886085	33	chrX-11204953-11205452	Adult
5.7598209668759e-07	2.93440728575674	0.149	0.022	0.0442216014552864	33	chr3L-554685-555184	Adult
5.84464001179649e-07	1.68616401330912	0.319	0.102	0.0448728081545687	33	chr3R-21329969-21330468	Adult
6.14236946120956e-07	1.23428714965875	0.351	0.157	0.0471586557753825	33	chr2R-11610272-11610771	Adult
6.43442376278291e-07	1.41093916113679	0.457	0.189	0.0494009318811421	33	chrX-13354586-13355085	Adult
6.44334913659304e-07	1.60036821890857	0.436	0.167	0.0494694573311068	33	chr3R-28627960-28628459	Adult
8.91586688265918e-22	5.63197273775784	0.69	0.016	6.84524595783041e-17	34	chrX-12426593-12427092	Adult
3.086054277855e-21	4.73652550595291	0.759	0.036	2.36934903236596e-16	34	chr2L-6158208-6158707	Adult
7.09988719386966e-21	6.52059528637056	0.517	0.007	5.45100939196537e-16	34	chr3L-6282241-6282740	Adult
5.20934742007609e-20	5.33232295657052	0.586	0.019	3.99952857523762e-15	34	chrX-3060318-3060817	Adult
5.57863808808011e-20	4.58311877672531	0.586	0.029	4.28305517850439e-15	34	chr3R-22186102-22186601	Adult
1.80305188439637e-19	5.83084875707967	0.586	0.012	1.38431111476416e-14	34	chrX-3061046-3061545	Adult
2.16232321410557e-19	5.25761522031553	0.552	0.016	1.6601452708617e-14	34	chr2L-14947588-14948087	Adult
2.3239851453774e-19	6.03236032307531	0.517	0.009	1.78426283521496e-14	34	chr3R-8063459-8063958	Adult
3.06888194165924e-19	4.1168493160093	0.724	0.045	2.3561647995283e-14	34	chr2R-12527652-12528151	Adult
4.41093975631796e-19	4.82256341943681	0.621	0.025	3.38654310731068e-14	34	chr3R-7289706-7290205	Adult
5.63326934659501e-19	4.61528455301231	0.586	0.028	4.32499887354178e-14	34	chr3L-13650959-13651458	Adult
5.92315891909992e-19	4.78052543437408	0.552	0.023	4.54756449172815e-14	34	chrX-3536933-3537432	Adult
2.34859799747986e-17	3.47721223421014	0.793	0.078	1.80315959854514e-12	34	chr3R-14767773-14768272	Adult
2.46305851409913e-17	5.47866605505212	0.448	0.011	1.89103780478475e-12	34	chrX-7448291-7448790	Adult
4.30998178676975e-17	4.59979861087655	0.586	0.027	3.30903161661035e-12	34	chrX-20908174-20908673	Adult
1.81905393385318e-16	3.71629173412887	0.621	0.055	1.39659684825512e-11	34	chr3R-20372549-20373048	Adult
2.07175680399596e-16	4.26599926130064	0.586	0.034	1.59061200383594e-11	34	chrX-5374842-5375341	Adult
4.83035464034894e-16	4.25408129811978	0.586	0.034	3.70855307867431e-11	34	chrX-12190754-12191253	Adult
6.51167870459884e-16	5.1949300401954	0.483	0.014	4.99940644224280e-11	34	chr3L-21037667-21038166	Adult
2.96788943637943e-15	3.94839143540901	0.586	0.041	2.27862679367467e-10	34	chr3R-6537668-6538167	Adult
3.14892076973298e-15	4.65200243376283	0.517	0.025	2.41761541017019e-10	34	chr3R-11829832-11830331	Adult
5.36109422999647e-15	4.52534696378273	0.517	0.031	4.11603370602209e-10	34	chr3R-19496679-19497178	Adult
5.62216768218026e-15	4.70243380815235	0.517	0.022	4.31647545967072e-10	34	chr3R-15864289-15864788	Adult
8.10525753498304e-15	5.78235888443558	0.448	0.009	6.22289252505858e-10	34	chr2L-11576804-11577303	Adult
1.62557520390889e-14	3.34863479484351	0.621	0.071	1.24805161855309e-09	34	chr2R-15446758-15447257	Adult
2.1782035609701e-14	3.66708354674468	0.586	0.054	1.67233756597041e-09	34	chr3L-6620951-6621450	Adult
2.23411505980258e-14	4.36183926388208	0.552	0.034	1.71526417831403e-09	34	chr3L-1696702-1697201	Adult
2.30813618592183e-14	4.79245215346427	0.379	0.015	1.77209463810335e-09	34	chr2L-4071155-4071654	Adult
2.55097112510707e-14	3.8787573800773	0.552	0.044	1.9585335910122e-09	34	chr2R-18395290-18395789	Adult
3.26897624101053e-14	4.30060235835931	0.552	0.031	2.50978919879825e-09	34	chr2L-19237421-19237920	Adult
4.26510986463707e-14	3.58029639573718	0.552	0.052	3.27458074967376e-09	34	chr3R-12066369-12066868	Adult
5.81756834990651e-14	4.53267784609016	0.483	0.023	4.46649627632422e-09	34	chrX-6213972-6214471	Adult
6.2583862882716e-14	4.22876024211622	0.483	0.03	4.8049386566834e-09	34	chr3R-7296667-7297166	Adult
6.43314128256911e-14	2.95935820994637	0.69	0.092	4.93910855110526e-09	34	chr2R-5915394-5915893	Adult
6.5223185525841e-14	3.42672161978173	0.655	0.062	5.00757529193197e-09	34	chr3L-10980295-10980794	Adult
7.12617182143558e-14	3.69311482111051	0.586	0.048	5.47118967762538e-09	34	chr3R-7767894-7768393	Adult
7.3907424377946e-14	4.27593721676814	0.586	0.036	5.67431641404118e-09	34	chr2L-18352453-18352952	Adult
7.80227263378594e-14	2.32412657235498	0.724	0.168	5.99027283731549e-09	34	chr3L-5260495-5260994	Adult
1.18154906711259e-13	2.97843084960725	0.655	0.087	9.0714611176636e-09	34	chrX-18721538-18722037	Adult
1.27386560212869e-13	3.61569949740376	0.517	0.046	9.78023054690323e-09	34	chr2R-10870138-10870637	Adult
1.38779758901702e-13	3.91148755371687	0.621	0.047	1.06549547694371e-08	34	chr2R-22976042-22976541	Adult
1.85929069977369e-13	5.36209499059167	0.31	0.01	1.42748902765824e-08	34	chr3L-15280962-15281461	Adult
4.0766944594872e-13	4.65738068354568	0.448	0.022	3.12992293821589e-08	34	chr3L-14892742-14893241	Adult
4.45997717145785e-13	3.93276232949159	0.517	0.038	3.42419207315848e-08	34	chrX-10294518-10295017	Adult
5.82557074909524e-13	3.77302354624152	0.517	0.042	4.47264019832536e-08	34	chr2L-18241957-18242456	Adult
5.86301380580041e-13	3.59631603540443	0.552	0.047	4.50138747954133e-08	34	chr3L-5189838-5190337	Adult
6.69869955174608e-13	4.39169661602323	0.517	0.024	5.14299356784857e-08	34	chr3R-18865588-18866087	Adult
6.71900798880261e-13	3.69434526245651	0.552	0.047	5.15858557348309e-08	34	chr2L-10717444-10717943	Adult
1.11022789564089e-12	3.99379598549002	0.552	0.035	8.52388569157248e-08	34	chrX-4227084-4227583	Adult
1.27245393689848e-12	3.92284554405264	0.483	0.036	9.76939234593177e-08	34	chr3R-22653354-22653853	Adult
1.51591747234268e-12	2.42201692517906	0.724	0.161	1.16386079856581e-07	34	chr3L-17447297-17447796	Adult
2.34918676251706e-12	3.32372292290176	0.552	0.068	1.80361162879009e-07	34	chr3R-26703513-26704012	Adult
2.36322225753494e-12	5.30208039853182	0.414	0.011	1.81438752044503e-07	34	chrX-3059731-3060230	Adult
2.36758527296794e-12	3.42557144741235	0.552	0.06	1.81773726917387e-07	34	chr2L-1660202-1660701	Adult
2.89684319647121e-12	5.73906096774284	0.379	0.008	2.22408033252273e-07	34	chr2L-12351016-12351515	Adult
2.90311948078397e-12	4.29066762858859	0.448	0.028	2.2288990125667e-07	34	chr3L-20869348-20869847	Adult
2.94291706729768e-12	3.52610368713278	0.517	0.047	2.25945400758846e-07	34	chr2R-8301558-8302057	Adult
3.27427089765166e-12	4.75788861972836	0.414	0.017	2.51385422438104e-07	34	chr3R-26396885-26397384	Adult
3.66406378062427e-12	4.20308591963336	0.379	0.025	2.81312160821209e-07	34	chr2L-17817747-17818246	Adult
3.67148307161048e-12	3.90514841951121	0.379	0.028	2.81881784305966e-07	34	chr2L-19592101-19592600	Adult
3.85175934190722e-12	4.63234624009867	0.379	0.017	2.95722675234269e-07	34	chr2L-13919416-13919915	Adult
5.46006824429571e-12	5.7017254635983	0.379	0.008	4.19202199524047e-07	34	chrX-4970686-4971185	Adult
8.37057132000707e-12	3.18963133244548	0.586	0.07	6.42658983664863e-07	34	chr3R-27909454-27909953	Adult
8.37926624673697e-12	4.86510085628405	0.483	0.018	6.43326545359477e-07	34	chr3L-7201185-7201684	Adult
8.73900730528275e-12	4.10008850396005	0.414	0.027	6.70946024870388e-07	34	chr2R-14678807-14679306	Adult
9.49798687100571e-12	3.81337147568292	0.448	0.034	7.29217440008334e-07	34	chr2R-22774088-22774587	Adult
1.04205681649336e-11	2.4151220735607	0.655	0.135	8.00049541430942e-07	34	chr3R-18459027-18459526	Adult
1.08211422893181e-11	5.39829562155344	0.414	0.012	8.30804020404686e-07	34	chr3R-13515728-13516227	Adult
1.44489218203766e-11	4.18176523403262	0.483	0.029	1.10933042168123e-06	34	chr3R-28241788-28242287	Adult
1.64293225868291e-11	4.57808366637213	0.379	0.017	1.26137767092639e-06	34	chr3R-27890402-27890901	Adult
1.69311687518603e-11	4.88533199394031	0.345	0.012	1.29990741209283e-06	34	chr3L-22602927-22603426	Adult
1.75261792540134e-11	2.69299321884076	0.655	0.114	1.34558993840614e-06	34	chrX-19828940-19829439	Adult
2.09219519135362e-11	4.2859776398303	0.379	0.019	1.60630378011365e-06	34	chr2L-12886018-12886517	Adult
2.13747657957644e-11	5.00885211933769	0.345	0.012	1.64106901873561e-06	34	chrX-12404602-12405101	Adult
2.17202277599194e-11	3.01846986502472	0.621	0.08	1.66759220649557e-06	34	chr2R-8301029-8301528	Adult
2.71414688308111e-11	2.43448026822697	0.724	0.143	2.08381341095435e-06	34	chr3L-22371707-22372206	Adult
3.1809541586565e-11	3.53229615008625	0.414	0.041	2.44220936485011e-06	34	chr2L-6506855-6507354	Adult
4.18495547052088e-11	3.35643183197895	0.552	0.061	3.21304141204711e-06	34	chr2R-14569755-14570254	Adult
4.20590752403857e-11	3.71127318338279	0.483	0.035	3.22912756065585e-06	34	chrX-20907658-20908157	Adult
4.37905629583200e-11	3.28869596547144	0.448	0.056	3.36206426168798e-06	34	chr3R-17962372-17962871	Adult
4.66374120617988e-11	3.66728844418847	0.483	0.039	3.58063394845667e-06	34	chr3R-27996566-27997065	Adult
4.89755706370504e-11	2.27704515722659	0.69	0.163	3.76014841123018e-06	34	chr2L-19723336-19723835	Adult
4.91354502262785e-11	4.84687770790442	0.414	0.018	3.77242332657276e-06	34	chr2R-9232826-9233325	Adult
5.51144171514887e-11	3.66591938077288	0.517	0.045	4.2314644912227e-06	34	chr3L-6620169-6620668	Adult
5.54922557177568e-11	4.71661620974817	0.414	0.018	4.2604734249865e-06	34	chr2L-10023263-10023762	Adult
6.73190131374718e-11	4.32086191186088	0.379	0.022	5.16848455264253e-06	34	chr2R-11128018-11128517	Adult
9.4042201294688e-11	4.86683887175854	0.379	0.014	7.22018404660096e-06	34	chr2R-23132892-23133391	Adult
1.00364944892154e-10	5.18308242265676	0.379	0.012	7.70561900903999e-06	34	chr3R-9145587-9146086	Adult
1.04516185269335e-10	4.15583860902916	0.448	0.027	8.02433464023846e-06	34	chr3L-13149624-13150123	Adult
1.13553723786674e-10	4.54202003483775	0.414	0.02	8.71820069744565e-06	34	chr3R-26768527-26769026	Adult
1.16954351428709e-10	4.50228904638055	0.345	0.018	8.97928728529053e-06	34	chrX-5187534-5188033	Adult
1.27455383800646e-10	4.22212816965283	0.345	0.02	9.78551454667837e-06	34	chr3L-22004491-22004990	Adult
1.35615787093321e-10	3.3387721839174	0.448	0.053	1.04120376698768e-05	34	chr3L-22179228-22179727	Adult
1.36673917310576e-10	3.89532802533597	0.448	0.03	1.04932766754368e-05	34	chr2L-10716220-10716719	Adult
1.42584251059489e-10	2.85625650836552	0.655	0.104	1.09470484593434e-05	34	chr2L-4765122-4765621	Adult
1.54795364424164e-10	3.8419558507221	0.552	0.038	1.18845688990296e-05	34	chr3R-12175663-12176162	Adult
1.68114118564976e-10	5.89867063289439	0.345	0.006	1.29071295669446e-05	34	chrX-7763649-7764148	Adult
1.74761059072496e-10	2.2371881637519	0.655	0.149	1.34174550713499e-05	34	chr3R-13618413-13618912	Adult
2.01602808847493e-10	4.07640091294979	0.414	0.026	1.54782572520752e-05	34	chr3R-24425945-24426444	Adult
2.09659801376944e-10	3.03931390860275	0.552	0.068	1.60968409105162e-05	34	chr2L-8641661-8642160	Adult
2.11765332194404e-10	5.08434373642811	0.345	0.011	1.62584951445576e-05	34	chr3L-9758677-9759176	Adult
2.54403001131899e-10	3.3803428801051	0.586	0.058	1.95320448149027e-05	34	chr2L-10716904-10717403	Adult
2.56471956938503e-10	2.53344343293691	0.69	0.129	1.96908909659105e-05	34	chr3R-11004334-11004833	Adult
2.63780889753109e-10	3.47825793160238	0.414	0.038	2.02520415916847e-05	34	chr2L-7394011-7394510	Adult
2.82044139361165e-10	3.4795366907161	0.552	0.053	2.16542208435928e-05	34	chrX-20368185-20368684	Adult
2.96833459281104e-10	2.92253700757158	0.552	0.077	2.2789685669766e-05	34	chr3R-28270047-28270546	Adult
3.98557592462122e-10	5.67654210714214	0.276	0.006	3.05996577188718e-05	34	chr3L-15388629-15389128	Adult
4.21463523367735e-10	3.5406951307616	0.586	0.05	3.23582834700812e-05	34	chr3L-2184702-2185201	Adult
4.26765809963109e-10	5.08196635922448	0.345	0.011	3.27653718257277e-05	34	chrX-7764219-7764718	Adult
4.40581276862218e-10	2.99609187083108	0.655	0.088	3.38260681123736e-05	34	chr3R-15064669-15065168	Adult
4.8858034108727e-10	3.39745128372753	0.483	0.049	3.75112442673162e-05	34	chr2R-19218707-19219206	Adult
5.73036832698743e-10	3.94350151782163	0.448	0.035	4.39954758672787e-05	34	chr2R-13098258-13098757	Adult
6.34490298042984e-10	3.6936108687505	0.414	0.031	4.87136271225482e-05	34	chrX-8012619-8013118	Adult
6.93320545254115e-10	3.28205642510221	0.517	0.063	5.32303781824299e-05	34	chrX-17943878-17944377	Adult
7.17972524379391e-10	3.34226287789961	0.414	0.043	5.51230585317521e-05	34	chr3L-5495704-5496203	Adult
7.20729087200523e-10	4.5416012834457	0.31	0.013	5.53346963989074e-05	34	chr3R-17828775-17829274	Adult
7.3441209475842e-10	3.24978786298344	0.483	0.056	5.63852229871724e-05	34	chrX-19827722-19828221	Adult
7.6557212099286e-10	3.59373796504885	0.414	0.037	5.87775651613478e-05	34	chr2L-13579494-13579993	Adult
8.75306307790089e-10	2.66720613220654	0.552	0.093	6.72025170868919e-05	34	chrX-12399044-12399543	Adult
8.84706040659282e-10	2.43045440672618	0.621	0.125	6.7924190977657e-05	34	chrX-19989479-19989978	Adult
9.37270911457844e-10	2.75562789774589	0.552	0.09	7.19599114980874e-05	34	chr3L-11360934-11361433	Adult
1.04528894422612e-09	5.36297345957926	0.276	0.007	8.02531039819042e-05	34	chr3L-9356278-9356777	Adult
1.06059853905928e-09	3.4860152130924	0.448	0.046	8.14285134348156e-05	34	chrX-8541766-8542265	Adult
1.0991469604202e-09	3.58234714544136	0.379	0.032	8.43881070332209e-05	34	chr2L-11781361-11781860	Adult
1.10715925586322e-09	2.88286396215042	0.552	0.079	8.50032590281546e-05	34	chr3R-30290278-30290777	Adult
1.14891854448685e-09	4.33569341387516	0.379	0.019	8.82093701715221e-05	34	chr3R-9314116-9314615	Adult
1.18162549853855e-09	2.83328539239105	0.552	0.093	9.07204792757957e-05	34	chr2R-20799952-20800451	Adult
1.25947278984517e-09	4.2521754999796	0.31	0.019	9.66972829131527e-05	34	chr3L-9571614-9572113	Adult
1.29915873370553e-09	2.45698160526515	0.552	0.106	9.97442109389757e-05	34	chrX-7505234-7505733	Adult
1.30892385222451e-09	4.59691395943718	0.31	0.014	0.000100493937678389	34	chr2R-18037906-18038405	Adult
1.37269599828503e-09	3.6176960885375	0.448	0.043	0.000105390107964331	34	chrX-1598125-1598624	Adult
1.38023067887675e-09	3.21095857751059	0.448	0.051	0.000105968590601441	34	chr3R-28618293-28618792	Adult
1.43951521067824e-09	3.57021007856694	0.379	0.037	0.000110520219815032	34	chr2R-15288926-15289425	Adult
1.44487163177656e-09	4.91573239818474	0.345	0.013	0.000110931464401277	34	chr3R-15708433-15708932	Adult
1.55852884978915e-09	4.52529015295452	0.345	0.017	0.000119657610971411	34	chr3L-3770034-3770533	Adult
1.58411855434031e-09	4.78506555293603	0.276	0.011	0.000121622286128032	34	chr2R-20400848-20401347	Adult
1.59254740673526e-09	3.23750140094556	0.379	0.055	0.000122269419699507	34	chr2R-13316423-13316922	Adult
1.60571914794118e-09	3.3151148043224	0.448	0.048	0.000123280693302332	34	chr3L-22370950-22371449	Adult
1.64224095675433e-09	2.82453240432921	0.552	0.078	0.00012608469169577	34	chr2R-7894749-7895248	Adult
1.6487091058239e-09	4.37280125545988	0.345	0.019	0.000126581290308736	34	chr3R-17192181-17192680	Adult
1.85759638897e-09	2.57906852335075	0.517	0.089	0.000142618820359561	34	chr2L-6595210-6595709	Adult
2.0284817971642e-09	4.72767338731225	0.276	0.011	0.000155738718459079	34	chr2L-19319262-19319761	Adult
2.1391660854574e-09	2.88804587723813	0.448	0.066	0.000164236615377077	34	chr2L-4144045-4144544	Adult
2.2299916167131e-09	2.79106864412314	0.483	0.073	0.000171209836364765	34	chrX-15227627-15228126	Adult
2.46295353024654e-09	3.54866937580193	0.379	0.034	0.000189095720238208	34	chr2R-21748180-21748679	Adult
2.65916995740379e-09	5.36213090003241	0.345	0.009	0.000204160432649633	34	chrX-4736742-4737241	Adult
2.69801156541471e-09	3.50382444804329	0.448	0.045	0.00020714253594628	34	chr3R-20155277-20155776	Adult
2.79800470214829e-09	4.93760424895963	0.31	0.01	0.000214819609012137	34	chr2R-6550892-6551391	Adult
3.13677486010978e-09	3.5796832230565	0.414	0.034	0.000240829026659788	34	chr3L-15059776-15060275	Adult
3.17384417183794e-09	3.50598714924193	0.448	0.044	0.00024367506013703	34	chr2L-6158813-6159312	Adult
3.19717359818059e-09	4.90816790279148	0.276	0.01	0.000245466200173913	34	chr3L-10782309-10782808	Adult
3.20042331328496e-09	3.28294748826294	0.483	0.047	0.000245715700300766	34	chrX-6901184-6901683	Adult
3.22801169006938e-09	3.82254606916058	0.379	0.031	0.000247833825516767	34	chr3R-28987401-28987900	Adult
3.42913217657402e-09	2.2251684162048	0.69	0.164	0.000263275051988647	34	chr3L-13673641-13674140	Adult
3.63370102182125e-09	3.61190203812704	0.414	0.035	0.000278981029651349	34	chr3R-26786471-26786970	Adult
3.6690163270707e-09	4.26628892833224	0.448	0.026	0.00028169239752718	34	chr3R-25163782-25164281	Adult
4.02722918508913e-09	2.60418891939846	0.379	0.067	0.000309194547914403	34	chrX-6504637-6505136	Adult
4.03523567301115e-09	2.36429330023024	0.655	0.141	0.000309809254031104	34	chr3R-13506177-13506676	Adult
4.14178253468501e-09	3.07907009856849	0.483	0.052	0.000317989495882976	34	chr3R-12126760-12127259	Adult
4.2568606853738e-09	4.14247706149932	0.379	0.023	0.000326824735980259	34	chrX-1168832-1169331	Adult
4.27932176607742e-09	2.42802114759709	0.69	0.142	0.00032854920791236	34	chr2R-23224667-23225166	Adult
4.38731026509089e-09	4.51283518137446	0.276	0.013	0.000336840132912618	34	chr2L-5591930-5592429	Adult
4.54216477540335e-09	4.98322487857031	0.241	0.008	0.000348729242796367	34	chr3R-7654866-7655365	Adult
4.96326423188186e-09	2.63253382167151	0.517	0.094	0.000381059574666962	34	chr3R-22344298-22344797	Adult
5.10216426429732e-09	2.64250238001919	0.552	0.095	0.000391723763555691	34	chr3R-26493488-26493987	Adult
5.35893239341706e-09	3.45580216658472	0.379	0.036	0.000411437393436988	34	chr3R-29643927-29644426	Adult
5.37469747391965e-09	3.41770690125987	0.448	0.043	0.000412647773257655	34	chr2L-7395042-7395541	Adult
5.53367492239133e-09	2.65182916834249	0.552	0.09	0.000424853425841517	34	chr2R-20935041-20935540	Adult
5.62365095902213e-09	2.773774866948	0.586	0.109	0.000431761426029883	34	chr2L-20225829-20226328	Adult
5.65556415274321e-09	3.91244723670888	0.31	0.027	0.000434211593391012	34	chrX-1563589-1564088	Adult
5.9206760747902e-09	3.90414058945966	0.345	0.027	0.000454565826318093	34	chr2L-3930403-3930902	Adult
7.0584866784107e-09	3.17240515234649	0.448	0.05	0.00054192237322166	34	chr3L-5274630-5275129	Adult
7.16622306305092e-09	3.66190414852486	0.414	0.036	0.000550193941888798	34	chr3L-7200655-7201154	Adult
7.38280562315803e-09	3.21833181208115	0.414	0.052	0.000566822284523581	34	chr3L-6619523-6620022	Adult
7.44500219861863e-09	3.12526310134028	0.517	0.064	0.000571597488801144	34	chr2L-17166447-17166946	Adult
7.63865156671466e-09	3.01532320680404	0.448	0.061	0.000586465112686084	34	chrX-11494909-11495408	Adult
8.00363934765586e-09	4.33708683101637	0.345	0.017	0.000614487414555626	34	chr2L-2545515-2546014	Adult
8.24415004676476e-09	4.84056242326568	0.31	0.011	0.000632952863990412	34	chrX-14704985-14705484	Adult
8.54089054072528e-09	3.97352706050604	0.379	0.025	0.000655735412154724	34	chrX-1564166-1564665	Adult
8.78856876096014e-09	2.91765232132016	0.483	0.069	0.000674751155191475	34	chrX-878561-879060	Adult
9.31259199594486e-09	3.35229412340102	0.414	0.042	0.000714983563080663	34	chr2R-19648879-19649378	Adult
9.35958243232655e-09	3.42517756925921	0.414	0.041	0.000718591300824303	34	chr2L-17020591-17021090	Adult
1.07751938353183e-08	2.21647284261064	0.655	0.145	0.0008272762819004	34	chr2L-4144574-4145073	Adult
1.12634103503632e-08	4.24184600067041	0.276	0.015	0.000864759593059489	34	chrX-19118152-19118651	Adult
1.12873954405892e-08	2.79153940791701	0.483	0.076	0.000866601072346679	34	chr3R-31003818-31004317	Adult
1.1410749781758e-08	2.92525739566252	0.448	0.061	0.000876071725244255	34	chr2L-15125780-15126279	Adult
1.19003202414514e-08	4.79228025922726	0.276	0.01	0.00091365898685767	34	chr3L-22921655-22922154	Adult
1.20702488902797e-08	3.40770386450953	0.414	0.038	0.000926705428800113	34	chrX-7762746-7763245	Adult
1.225518573244e-08	3.34228085826504	0.414	0.048	0.000940904139793811	34	chr3R-13233844-13234343	Adult
1.26695709347353e-08	3.67632275345103	0.345	0.029	0.000972718978085239	34	chrX-9433493-9433992	Adult
1.30147126010015e-08	3.48391002226296	0.379	0.044	0.000999217574654493	34	chrX-3576349-3576848	Adult
1.376805894383e-08	2.42916272570324	0.621	0.137	0.0010570564934715	34	chr3L-963657-964156	Adult
1.44577223381911e-08	4.70484835946442	0.31	0.012	0.00111000609023696	34	chr2R-15014897-15015396	Adult
1.46433537095403e-08	2.30729391180375	0.552	0.111	0.00112425812440367	34	chr3R-29644603-29645102	Adult
1.46868201373355e-08	4.21941396365231	0.276	0.016	0.00112759530286407	34	chr3L-17779383-17779882	Adult
1.51772742439456e-08	3.67818490881991	0.345	0.026	0.00116525040735317	34	chr2R-14732755-14733254	Adult
1.65957250101258e-08	5.50570027046995	0.241	0.006	0.00127415338337742	34	chrX-16110954-16111453	Adult
1.70621953721925e-08	3.58581568262748	0.414	0.036	0.00130996711189545	34	chr3L-3593034-3593533	Adult
1.72176661369837e-08	2.0896108945773	0.759	0.19	0.00132190353533306	34	chr2R-5731817-5732316	Adult
1.74794168674687e-08	5.36035812205615	0.345	0.009	0.00134199970941678	34	chr3R-29712231-29712730	Adult
1.7876509736211e-08	4.22269414028171	0.31	0.02	0.00137248691150734	34	chr2L-9419389-9419888	Adult
1.87775043699342e-08	4.60767452448113	0.31	0.014	0.00144166167550606	34	chr3R-5101633-5102132	Adult
1.91297263577089e-08	3.47796793102449	0.483	0.045	0.00146870387083946	34	chr3R-22653862-22654361	Adult
1.92847385520643e-08	4.27193065604948	0.31	0.018	0.00148060508707329	34	chr3L-17332464-17332963	Adult
1.97295780699802e-08	4.02756233232218	0.276	0.017	0.0015147580859008	34	chr2L-15868911-15869410	Adult
2.24789603935024e-08	3.22038336737133	0.552	0.063	0.00172584466317154	34	chr3L-20740304-20740803	Adult
2.6240210869754e-08	4.28131527965365	0.276	0.015	0.00201461842973623	34	chr2R-23331109-23331608	Adult
2.66043468422894e-08	3.1499653499666	0.414	0.049	0.00204257533316361	34	chr3R-19983172-19983671	Adult
2.6832800653286e-08	2.94755154112627	0.483	0.063	0.00206011510295669	34	chr2L-20993947-20994446	Adult
2.79054082954249e-08	2.69088144085802	0.552	0.089	0.00214246562728954	34	chrX-4754422-4754921	Adult
2.8565486515888e-08	2.47000011395545	0.586	0.115	0.00219314379274382	34	chr3L-7312793-7313292	Adult
2.90279130395245e-08	3.14584502854044	0.448	0.054	0.00222864705152253	34	chr2R-21277973-21278472	Adult
2.94190141500245e-08	3.27497765222571	0.414	0.048	0.00225867423038228	34	chr3R-28167246-28167745	Adult
3.05437939602e-08	4.41478526841044	0.276	0.013	0.00234503032508831	34	chr2L-10080256-10080755	Adult
3.28107131938554e-08	3.59740851110671	0.414	0.04	0.00251907531617144	34	chr3R-26855046-26855545	Adult
3.65167045355438e-08	2.28428287677925	0.552	0.129	0.00280360650742091	34	chr2L-9224208-9224707	Adult
3.65680254025787e-08	3.7032256873046	0.379	0.031	0.00280754671830838	34	chr3R-17246110-17246609	Adult
3.68266744339789e-08	3.35448264889319	0.414	0.042	0.00282740475634316	34	chr3R-19422822-19423321	Adult
3.84685908267384e-08	3.92670708637303	0.276	0.02	0.00295346452931367	34	chr2R-21462666-21463165	Adult
3.95838467398752e-08	2.2571215163065	0.621	0.14	0.00303908941730066	34	chrX-18196918-18197417	Adult
3.99108975269324e-08	3.78283384719819	0.345	0.027	0.00306419906852777	34	chr3L-22123361-22123860	Adult
3.99316988430069e-08	2.90355354308456	0.517	0.072	0.0030657961103707	34	chr2R-17919044-17919543	Adult
4.08303631352154e-08	3.29876480353983	0.414	0.039	0.0031347919600693	34	chr3L-5443189-5443688	Adult
4.11370287996298e-08	1.89337086170194	0.69	0.228	0.00315833652312038	34	chrX-14083858-14084357	Adult
4.15461541833534e-08	4.08948581850627	0.345	0.023	0.00318974753358114	34	chr3L-5683010-5683509	Adult
4.25645943634133e-08	1.83395697380125	0.586	0.182	0.00326793929684542	34	chrX-1058352-1058851	Adult
4.2821341551721e-08	4.53736940561469	0.276	0.014	0.00328765131897493	34	chrX-22806970-22807469	Adult
4.37083076658149e-08	2.83824715272586	0.483	0.074	0.0033557490293506	34	chrX-12250101-12250600	Adult
4.43835343980999e-08	3.05677777696539	0.483	0.063	0.00340759023694852	34	chrX-5284370-5284869	Adult
4.51730294461281e-08	3.26380867540303	0.379	0.04	0.00346820450875593	34	chr3L-19218522-19219021	Adult
4.65816952714814e-08	3.3930630781054	0.379	0.037	0.00357635623616325	34	chr2L-17122268-17122767	Adult
5.50154572776652e-08	1.81104022398448	0.793	0.293	0.00422386674795002	34	chr3L-17441596-17442095	Adult
5.71926986272578e-08	2.80797528845814	0.414	0.064	0.00439102662980635	34	chrX-15406965-15407464	Adult
6.25370803338054e-08	3.60591951517294	0.31	0.027	0.00480134687970824	34	chr3R-6132933-6133432	Adult
6.25738477264608e-08	2.72328561013841	0.517	0.085	0.00480416973304676	34	chrX-13876947-13877446	Adult
6.45261268863102e-08	2.84990390708443	0.379	0.052	0.00495405791782335	34	chrX-13021178-13021677	Adult
6.6133446417345e-08	2.26625495774547	0.517	0.118	0.00507746148213808	34	chr2R-12068860-12069359	Adult
7.06570541096394e-08	5.13041654800049	0.276	0.009	0.00542476598632167	34	chr2R-13633182-13633681	Adult
7.29826734163234e-08	3.74700786861417	0.379	0.029	0.00560331773421164	34	chr3L-21426214-21426713	Adult
7.33031691644404e-08	2.52566251247723	0.414	0.064	0.00562792411576907	34	chr2L-8747493-8747992	Adult
7.35023819545382e-08	4.54447794758883	0.379	0.016	0.00564321887694162	34	chrX-9381223-9381722	Adult
7.36897692062273e-08	3.90059758997639	0.276	0.024	0.00565760572057731	34	chr2L-10022496-10022995	Adult
7.76522305934223e-08	3.38977840096679	0.379	0.039	0.00596182765604059	34	chr3L-7281166-7281665	Adult
7.78489833985114e-08	4.1143234948428	0.241	0.015	0.00597693354940411	34	chr2L-57827-58326	Adult
7.80735767800618e-08	2.07014445813038	0.621	0.151	0.00599417693086602	34	chr3L-14711228-14711727	Adult
7.82421899048487e-08	3.03010755544488	0.414	0.055	0.00600712237213466	34	chrX-9813873-9814372	Adult
7.83925306319329e-08	2.45463815290784	0.414	0.084	0.00601866493179728	34	chr3L-10119535-10120034	Adult
8.03065942790101e-08	2.32900657829826	0.552	0.12	0.00616561908236528	34	chr2R-10965556-10966055	Adult
8.2036083627015e-08	3.92749360864259	0.276	0.024	0.0062984023565477	34	chrX-8568902-8569401	Adult
8.25180154876948e-08	3.12650423494133	0.414	0.052	0.00633540315708325	34	chr3L-19416165-19416664	Adult
8.3821720876629e-08	5.12070644827288	0.241	0.008	0.00643549644202407	34	chr3L-2181500-2181999	Adult
8.60974545350485e-08	3.91416546006276	0.345	0.025	0.00661021816938289	34	chr3R-25926549-25927048	Adult
9.12598072570989e-08	4.00445705418485	0.345	0.023	0.00700656296197102	34	chr2R-15080229-15080728	Adult
9.14703539638573e-08	3.38909414208796	0.379	0.043	0.00702272789592911	34	chrX-11447488-11447987	Adult
9.41446523350111e-08	3.34408677056657	0.448	0.047	0.00722804982767281	34	chr3L-10173380-10173879	Adult
9.5710215954722e-08	3.10322084251244	0.379	0.046	0.00734824754013973	34	chr3R-7290266-7290765	Adult
9.69270506268238e-08	3.7886826672554	0.276	0.023	0.00744167123892502	34	chr2L-7264956-7265455	Adult
9.7164328715416e-08	1.82833813804291	0.724	0.255	0.00745988850145478	34	chr2R-14965465-14965964	Adult
1.01860277358355e-07	3.72005701129446	0.276	0.022	0.00782042465446504	34	chr3L-17192636-17193135	Adult
1.02401661601221e-07	5.63188424106334	0.241	0.005	0.00786198997109532	34	chr3R-9173418-9173917	Adult
1.05200808602598e-07	2.51854229596208	0.448	0.078	0.00807689728127307	34	chr3L-20832113-20832612	Adult
1.05506549606103e-07	1.58015490793172	0.724	0.276	0.00810037085255819	34	chr2L-1618449-1618948	Adult
1.11221108213634e-07	2.50392862258822	0.483	0.087	0.00853911180420995	34	chrX-960134-960633	Adult
1.1150955555136e-07	4.39714276970698	0.241	0.012	0.00856125763701125	34	chr2L-1297576-1298075	Adult
1.15946638218908e-07	3.77384222511207	0.241	0.019	0.00890191909589487	34	chrX-19971689-19972188	Adult
1.24990534654005e-07	3.26961126518434	0.345	0.037	0.00959627328859593	34	chr3R-7297473-7297972	Adult
1.32113975326574e-07	4.01459597290998	0.207	0.014	0.010143182569673	34	chr3R-25412573-25413072	Adult
1.3317706441579e-07	4.94623173718083	0.241	0.008	0.0102248022975867	34	chr3R-10929144-10929643	Adult
1.38460628935108e-07	3.99348226192271	0.31	0.021	0.0106304532471219	34	chr2L-7276984-7277483	Adult
1.5206341505866e-07	3.22641558736522	0.345	0.042	0.0116748207545437	34	chr2L-6506354-6506853	Adult
1.52705802572116e-07	2.80586614580754	0.483	0.075	0.0117241406982768	34	chr3R-25155257-25155756	Adult
1.56817744643665e-07	3.19520690097598	0.483	0.055	0.0120398391627621	34	chr3R-28988135-28988634	Adult
1.67443818516973e-07	4.1776598142453	0.345	0.02	0.0128556666104591	34	chrX-20367626-20368125	Adult
1.67855664653044e-07	2.05477804145675	0.586	0.144	0.0128872865094021	34	chr3R-25371797-25372296	Adult
1.6961544203547e-07	3.46565684098459	0.31	0.03	0.0130223951777153	34	chr2R-10976689-10977188	Adult
1.70887748990153e-07	3.711052338981	0.276	0.024	0.013120077816468	34	chrX-3008675-3009174	Adult
1.73416036131138e-07	2.60547433951457	0.483	0.077	0.0133141895900042	34	chrX-5543757-5544256	Adult
1.74941503840673e-07	1.96071846739185	0.69	0.221	0.0134313088988715	34	chrX-5083359-5083858	Adult
1.76096052930648e-07	2.78194686495569	0.414	0.06	0.0135199505598034	34	chr3L-8874884-8875383	Adult
1.76912086972151e-07	4.11103302202421	0.31	0.017	0.0135826023893738	34	chr2R-15905815-15906314	Adult
1.77241066281363e-07	4.23944581513392	0.276	0.017	0.0136078601048179	34	chr3R-27369896-27370395	Adult
1.7765499406379e-07	2.28373890911321	0.517	0.103	0.0136396398242416	34	chrX-22660771-22661270	Adult
1.79135360479334e-07	4.35579543682791	0.31	0.015	0.0137532964361614	34	chr3L-22157304-22157803	Adult
1.79523889371846e-07	5.15005945265052	0.276	0.008	0.0137831261304129	34	chr3L-4636173-4636672	Adult
1.79539254229836e-07	3.2167421729856	0.345	0.042	0.0137843057827499	34	chr3L-4564496-4564995	Adult
1.82206976192407e-07	4.00112664566858	0.241	0.016	0.0139891228041482	34	chr2L-9023683-9024182	Adult
1.94074732028072e-07	3.4583687111924	0.31	0.03	0.0149002816261873	34	chr3R-8506342-8506841	Adult
1.99877464121706e-07	2.07269502630091	0.586	0.162	0.0153457921854081	34	chr3R-29179023-29179522	Adult
2.01541124541088e-07	3.13699270644024	0.276	0.04	0.0154735213777666	34	chr2L-18111671-18112170	Adult
2.06857787485094e-07	2.9279411006297	0.517	0.069	0.0158817134919556	34	chr2R-18324555-18325054	Adult
2.08503083637258e-07	2.04686827263498	0.655	0.167	0.0160080327493341	34	chr2R-23819157-23819656	Adult
2.2622996396075e-07	2.57008644852795	0.552	0.101	0.0173690317130506	34	chr3R-26494002-26494501	Adult
2.31787360502021e-07	4.93088965127915	0.241	0.007	0.0177957063899032	34	chr2L-16053429-16053928	Adult
2.35899301666428e-07	2.55943920961481	0.414	0.075	0.0181114047847417	34	chrX-19015473-19015972	Adult
2.62053127223049e-07	3.03166342989143	0.414	0.059	0.0201193908956768	34	chr3R-11511920-11512419	Adult
2.65288512444691e-07	3.26260626749577	0.414	0.049	0.0203677908314536	34	chr3L-11360156-11360655	Adult
2.71511199925573e-07	3.75525309662747	0.379	0.029	0.0208455438854858	34	chrX-5386617-5387116	Adult
2.77415126245758e-07	2.06559148639579	0.655	0.157	0.0212988237326443	34	chr3L-15742606-15743105	Adult
2.82229426033606e-07	2.64918013446187	0.448	0.078	0.0216684464131561	34	chr2R-23465048-23465547	Adult
2.83212420441297e-07	3.51145665649812	0.414	0.038	0.021743916791801	34	chr2L-10583814-10584313	Adult
2.93937703992668e-07	3.88445306679245	0.276	0.022	0.0225673611617411	34	chr3R-28389129-28389628	Adult
2.95583730064711e-07	1.7547561516272	0.621	0.224	0.0226937364594482	34	chr2R-21180725-21181224	Adult
3.04979343138519e-07	2.70132771607836	0.483	0.08	0.0234150940488029	34	chr3L-2620718-2621217	Adult
3.10126702764293e-07	3.12869727490518	0.31	0.037	0.0238102877314313	34	chr3R-20336903-20337402	Adult
3.1683643116841e-07	2.36752898109506	0.517	0.109	0.0243254338393858	34	chr3R-5519814-5520313	Adult
3.20817044957313e-07	3.76342734814199	0.31	0.025	0.0246310494436426	34	chr2R-24433126-24433625	Adult
3.2832443133022e-07	2.2309779448138	0.517	0.118	0.025207436539809	34	chr3L-16633096-16633595	Adult
3.29740406822645e-07	3.28673168715263	0.276	0.029	0.0253161494742154	34	chr2R-20484476-20484975	Adult
3.47367752631561e-07	3.23735230466345	0.379	0.043	0.0266695065760407	34	chr2L-11886756-11887255	Adult
3.52687392363281e-07	2.19324233053599	0.552	0.132	0.0270779272360833	34	chr2R-14047045-14047544	Adult
3.5326426681124e-07	4.08873379965101	0.276	0.017	0.0271222173486997	34	chr3R-17823207-17823706	Adult
3.66698907418024e-07	3.10268608983001	0.379	0.049	0.0281536753159262	34	chrX-6889990-6890489	Adult
3.91397194681171e-07	4.21984674157462	0.31	0.017	0.0300499110188416	34	chr3R-11113826-11114325	Adult
4.22872299314233e-07	4.02783450435963	0.31	0.019	0.0324664436521496	34	chrX-7750202-7750701	Adult
4.25127379765068e-07	2.83517033446136	0.448	0.067	0.0326395797088428	34	chr3R-24476856-24477355	Adult
4.32301958208055e-07	3.12715244214447	0.345	0.038	0.0331904151433816	34	chr3L-4716645-4717144	Adult
4.39539003642459e-07	1.98687911378567	0.655	0.171	0.0337460465436534	34	chrX-20612956-20613455	Adult
4.63784770884049e-07	2.99131677906121	0.379	0.047	0.0356075395693938	34	chr3R-23622836-23623335	Adult
4.74454673077323e-07	2.58643499922547	0.552	0.092	0.0364267319801846	34	chr2L-17337330-17337829	Adult
4.81560620153497e-07	4.23321922264547	0.207	0.013	0.0369722981729049	34	chr2L-14710317-14710816	Adult
4.88189709106354e-07	3.60687751073922	0.276	0.025	0.0374812531063494	34	chr2L-1030268-1030767	Adult
4.94823790881788e-07	4.80376691404716	0.241	0.009	0.0379905913687402	34	chrX-4503090-4503589	Adult
5.00019991016768e-07	4.14074032338915	0.276	0.017	0.0383895348303034	34	chr2L-9470502-9471001	Adult
5.18577450804168e-07	2.69932239202893	0.448	0.08	0.0398143023629408	34	chr3L-10118928-10119427	Adult
5.2801669685181e-07	3.04941579133474	0.345	0.04	0.0405390099174945	34	chr3R-19737765-19738264	Adult
5.32702519537237e-07	3.43091785857752	0.345	0.034	0.0408987686399909	34	chr3L-13649931-13650430	Adult
5.49301984677771e-07	2.44324061806479	0.483	0.095	0.0421732091756206	34	chr2L-4145185-4145684	Adult
5.59524929766801e-07	2.77056745693895	0.379	0.058	0.0429580860077759	34	chrX-5794647-5795146	Adult
5.83519105876258e-07	2.20180687459162	0.552	0.142	0.0448002628727555	34	chrX-10279809-10280308	Adult
6.15750035356618e-07	2.22657089236359	0.517	0.114	0.0472748247145397	34	chr2R-5799341-5799840	Adult
6.22186658738239e-07	4.00461708088809	0.241	0.017	0.0477690029112871	34	chr2L-893304-893803	Adult
6.34174832743298e-07	2.56237221219275	0.448	0.087	0.0486894069586995	34	chr2L-12769102-12769601	Adult
6.45621080923423e-07	2.56095184843831	0.448	0.091	0.0495682041089768	34	chr3L-14646950-14647449	Adult
1.13847897298568e-19	4.91191059035976	0.679	0.028	8.74078616299487e-15	35	chrX-4421939-4422438	Adult
1.23795855301307e-18	4.72808703001529	0.571	0.026	9.50455058661316e-14	35	chr2L-34866-35365	Adult
2.05807090934417e-18	6.28097642968582	0.536	0.008	1.58010452135808e-13	35	chr3L-4157711-4158210	Adult
2.0959112868099e-18	5.52657494739989	0.5	0.014	1.60915684956117e-13	35	chr2L-1868983-1869482	Adult
1.48529944361722e-16	5.95313943140184	0.5	0.009	1.14035350083155e-11	35	chr3L-15412938-15413437	Adult
5.43603524256656e-15	4.67804983663679	0.429	0.019	4.17357041783291e-10	35	chr3R-20330161-20330660	Adult
6.01569021743619e-15	4.17001369606953	0.5	0.028	4.61860632133881e-10	35	chr3R-21908764-21909263	Adult
6.14572581966828e-15	5.09697501503221	0.464	0.014	4.71844245530852e-10	35	chrX-2906161-2906660	Adult
1.23012705385636e-14	5.54069907486855	0.393	0.009	9.44442346868763e-10	35	chrX-20687889-20688388	Adult
1.50742848150391e-14	5.9491088785231	0.464	0.008	1.15734329095944e-09	35	chrX-20624407-20624906	Adult
1.72486085009726e-14	4.19212275755587	0.571	0.034	1.32427916627067e-09	35	chrX-8220828-8221327	Adult
5.68521818464689e-14	4.07349035889178	0.464	0.031	4.36488311344449e-09	35	chr3R-27784484-27784983	Adult
3.49983263833925e-13	4.88687219786294	0.464	0.018	2.68703150641134e-08	35	chr2R-15904051-15904550	Adult
3.83119929236807e-13	6.0087326185438	0.357	0.006	2.94144156870851e-08	35	chr2L-10712013-10712512	Adult
3.85580435673124e-13	4.47051805624565	0.464	0.024	2.96033235292397e-08	35	chr3R-20658491-20658990	Adult
6.80913037029795e-13	4.8785003454433	0.429	0.015	5.22777793309995e-08	35	chrX-9853587-9854086	Adult
1.36045076381946e-12	3.95083487957152	0.607	0.042	1.04449967843003e-07	35	chr3L-4084999-4085498	Adult
1.53360188210685e-12	4.22299835691618	0.357	0.019	1.17743818100635e-07	35	chr3R-14342243-14342742	Adult
1.88714217051782e-12	4.59310675189644	0.429	0.017	1.44887227283676e-07	35	chr2R-7207536-7208035	Adult
2.12032797625264e-12	3.98556015641565	0.429	0.026	1.62790300704773e-07	35	chr3R-11327301-11327800	Adult
2.77758550281932e-12	3.662604450077	0.571	0.051	2.13251904564456e-07	35	chr2R-16355647-16356146	Adult
2.95710922464573e-12	4.3632017165402	0.357	0.018	2.270350178314e-07	35	chr3L-7448844-7449343	Adult
3.76758570862300e-12	4.86698625771515	0.429	0.016	2.8926016036524e-07	35	chr2R-9419622-9420121	Adult
4.27661654451116e-12	5.10805044197018	0.393	0.012	3.28341511821389e-07	35	chrX-20628020-20628519	Adult
5.48603940448873e-12	5.45782099253404	0.393	0.01	4.21196161319027e-07	35	chr2R-8475538-8476037	Adult
7.7562822514474e-12	4.31412061833384	0.429	0.024	5.95496326137126e-07	35	chr3R-28055420-28055919	Adult
8.17533292835159e-12	4.63956592932756	0.357	0.015	6.27669360907122e-07	35	chr3R-13631392-13631891	Adult
8.932342916186e-12	3.3593104394765	0.571	0.063	6.85789559733096e-07	35	chr3L-10699494-10699993	Adult
1.2740709777458e-11	4.45061633052655	0.393	0.018	9.78180733874115e-07	35	chr2R-17359965-17360464	Adult
1.35580752882364e-11	4.79816471461681	0.321	0.011	1.04093478832964e-06	35	chr2R-16353351-16353850	Adult
1.38383419487319e-11	3.53571421391701	0.5	0.043	1.06245254145584e-06	35	chr2L-3444971-3445470	Adult
1.42269885854245e-11	5.09926463279077	0.393	0.013	1.09229127563455e-06	35	chrX-4257172-4257671	Adult
1.4345058612605e-11	4.38840362368473	0.429	0.022	1.10135622004136e-06	35	chrX-9467920-9468419	Adult
1.44944101247567e-11	5.21816003683637	0.393	0.011	1.11282283173832e-06	35	chr2R-11696988-11697487	Adult
1.63017705126056e-11	4.91100774082104	0.321	0.011	1.25158473287581e-06	35	chr2R-21802553-21803052	Adult
1.64130509858814e-11	4.52649820435657	0.357	0.018	1.26012840249203e-06	35	chr3R-24380673-24381172	Adult
1.97665846718878e-11	4.34875185752448	0.357	0.021	1.51759930476886e-06	35	chr3L-5509659-5510158	Adult
2.6912047423938e-11	4.61427955599927	0.357	0.014	2.06619935302027e-06	35	chr2L-8835197-8835696	Adult
2.75425232691028e-11	4.89898214847287	0.357	0.014	2.11460476650864e-06	35	chr2L-1868476-1868975	Adult
3.48803749138544e-11	4.46326982909769	0.393	0.018	2.67797566438609e-06	35	chr2L-11692948-11693447	Adult
5.13011782083003e-11	2.6805108808856	0.571	0.093	3.93869925812047e-06	35	chr3L-18549283-18549782	Adult
5.57317801327125e-11	3.31989664282679	0.429	0.05	4.27886315146913e-06	35	chrX-975734-976233	Adult
6.55056385394955e-11	3.54336999180535	0.536	0.047	5.02926090450831e-06	35	chrX-8220303-8220802	Adult
7.24943718663246e-11	4.66595742135591	0.393	0.018	5.56582789440894e-06	35	chr3R-29460430-29460929	Adult
7.36327918934009e-11	3.72848600853072	0.464	0.037	5.65323123040775e-06	35	chr2L-9871032-9871531	Adult
9.86674506363987e-11	4.66280759606505	0.357	0.016	7.57529219006015e-06	35	chr3R-27757499-27757998	Adult
1.35479195803568e-10	4.28435989850304	0.393	0.021	1.04015507370147e-05	35	chr2R-19586446-19586945	Adult
1.72143667547643e-10	3.58140922273644	0.429	0.041	1.32165022196378e-05	35	chr2R-10581472-10581971	Adult
1.85666128107349e-10	3.46986424879528	0.536	0.052	1.42547026515699e-05	35	chr3L-7212904-7213403	Adult
1.95823561223364e-10	4.29079598353552	0.357	0.023	1.5034549736485e-05	35	chr3L-3790938-3791437	Adult
1.97214653964042e-10	4.37685688148014	0.321	0.018	1.51413522727433e-05	35	chr3R-11734637-11735136	Adult
1.99852708014975e-10	4.91001110753254	0.357	0.012	1.53438915105577e-05	35	chrX-22759154-22759653	Adult
2.11650470529571e-10	3.62862901724986	0.429	0.033	1.62496765253783e-05	35	chr2R-21207101-21207600	Adult
2.16656586523354e-10	4.14061689650711	0.357	0.023	1.6634026086917e-05	35	chrX-10430414-10430913	Adult
2.22427630782473e-10	3.74685156445068	0.5	0.039	1.70771037809551e-05	35	chr2L-17010754-17011253	Adult
2.95764462465894e-10	6.14964218176329	0.286	0.004	2.27076123702815e-05	35	chrX-20625724-20626223	Adult
2.99132099278424e-10	3.12606527495155	0.429	0.059	2.29661660542003e-05	35	chrX-18368549-18369048	Adult
4.42092494873202e-10	2.83191025480714	0.607	0.093	3.39420933863849e-05	35	chrX-9958636-9959135	Adult
5.2329528493135e-10	3.26271608683382	0.464	0.042	4.01765187958893e-05	35	chr3L-18970597-18971096	Adult
5.29844756099581e-10	4.57707733220572	0.393	0.017	4.06793609943014e-05	35	chr2L-15536025-15536524	Adult
6.15318799739872e-10	5.33475455843365	0.321	0.009	4.72417161688284e-05	35	chr3L-14152999-14153498	Adult
6.44226520740654e-10	3.49100118584821	0.393	0.04	4.94611353563844e-05	35	chr2L-17804590-17805089	Adult
7.14446986872987e-10	3.71732371725001	0.464	0.034	5.48523818641604e-05	35	chr2L-6302229-6302728	Adult
7.26248032426685e-10	4.96778772070318	0.321	0.011	5.57584189375911e-05	35	chrX-20623429-20623928	Adult
7.27020812566821e-10	4.28320709820102	0.429	0.024	5.58177499056303e-05	35	chr3R-31161169-31161668	Adult
7.55371656135076e-10	4.09582490623089	0.357	0.021	5.79944142714266e-05	35	chrX-2905228-2905727	Adult
9.19292096786753e-10	4.17118392793666	0.321	0.02	7.05795700228997e-05	35	chr3L-21864960-21865459	Adult
9.20651749257926e-10	3.92130832175935	0.321	0.022	7.06839587010266e-05	35	chrX-20689523-20690022	Adult
9.66229565857599e-10	4.57361932281877	0.25	0.011	7.4183241148283e-05	35	chr3L-3584131-3584630	Adult
1.00908044224939e-09	4.01010825247348	0.321	0.019	7.74731600341395e-05	35	chrX-4499848-4500347	Adult
1.0458649824466e-09	4.67853645183612	0.286	0.012	8.02973298923201e-05	35	chrX-4889173-4889672	Adult
1.15721509762459e-09	4.83259477984708	0.25	0.01	8.88463463352259e-05	35	chr3R-30500897-30501396	Adult
1.26709504764874e-09	4.51874037133694	0.357	0.016	9.728248937828e-05	35	chr2R-20475139-20475638	Adult
1.38405957809725e-09	3.33126083072421	0.393	0.045	0.000106262558167994	35	chrX-5398413-5398912	Adult
1.47834240154401e-09	3.69370509517874	0.429	0.04	0.000113501216220943	35	chrX-7855477-7855976	Adult
1.52645036701363e-09	4.34743606766796	0.286	0.014	0.000117194753377838	35	chrX-17542423-17542922	Adult
1.86982637693596e-09	5.52491767505762	0.321	0.007	0.000143557789915635	35	chr3R-15762050-15762549	Adult
2.02976646209536e-09	4.47368858201394	0.357	0.017	0.000155837349893834	35	chrX-18352430-18352929	Adult
2.31776826724402e-09	3.64155829304733	0.393	0.035	0.000177948976485927	35	chr3R-14401361-14401860	Adult
2.35374692492743e-09	5.06968262879796	0.321	0.011	0.000180711273908229	35	chrX-15652289-15652788	Adult
2.39738534678439e-09	4.12058635535914	0.357	0.021	0.000184061657384718	35	chr2R-18319651-18320150	Adult
2.44762219344232e-09	3.8658647959822	0.321	0.025	0.000187918641523728	35	chrX-15536380-15536879	Adult
2.63004269901027e-09	4.53484130224662	0.393	0.017	0.000201924158259212	35	chrX-10507708-10508207	Adult
2.68226105144656e-09	4.09141980153516	0.429	0.026	0.000205933274485861	35	chr2L-20989643-20990142	Adult
3.06511120268448e-09	5.66446618314513	0.25	0.005	0.000235326977697303	35	chr3L-15412097-15412596	Adult
3.14593243534778e-09	3.49249395137419	0.393	0.041	0.000241532108656261	35	chrX-3697279-3697778	Adult
4.09980778804745e-09	4.51494095552486	0.393	0.019	0.000314766842735131	35	chr3L-1068347-1068846	Adult
4.61129716000293e-09	3.71405267338398	0.321	0.027	0.000354036950756385	35	chr3R-5244775-5245274	Adult
4.89600192036562e-09	5.29927634616754	0.25	0.006	0.000375895443437991	35	chr2L-13601508-13602007	Adult
4.96205991135855e-09	5.47765182953916	0.321	0.008	0.000380967111754464	35	chr2R-11802035-11802534	Adult
5.3923729649183e-09	2.8708520990312	0.536	0.078	0.000414004826754567	35	chr2R-18455949-18456448	Adult
5.91818317207546e-09	3.48801209609597	0.429	0.042	0.000454374431219266	35	chr2L-16078869-16079368	Adult
6.77936023355496e-09	3.71523342067239	0.321	0.028	0.000520492161291415	35	chr3R-30984756-30985255	Adult
6.98516061260718e-09	4.13507748238361	0.357	0.023	0.000536292691193529	35	chr3R-31140735-31141234	Adult
7.31920097071259e-09	3.02204158366862	0.429	0.057	0.00056193897372743	35	chr3L-9777548-9778047	Adult
8.03178012794027e-09	4.91807388896347	0.357	0.012	0.000616647951102743	35	chr2R-17243229-17243728	Adult
8.73858625550519e-09	4.33592155951952	0.357	0.019	0.000670913698352666	35	chr2L-2709320-2709819	Adult
8.87403096039778e-09	3.6034305191825	0.393	0.034	0.0006813126010155	35	chr3R-26500074-26500573	Adult
9.3956628149097e-09	4.73610879581811	0.321	0.013	0.000721361408277507	35	chr3L-18270994-18271493	Adult
1.06010257944799e-08	3.86285514258269	0.286	0.02	0.000813904356396986	35	chr2R-17302420-17302919	Adult
1.08212495373486e-08	3.2745195979037	0.321	0.031	0.000830812254479478	35	chr2R-13539651-13540150	Adult
1.15750289502779e-08	3.93950627606313	0.357	0.022	0.000888684422686533	35	chrX-4256650-4257149	Adult
1.17323627843707e-08	3.28071868557042	0.321	0.036	0.000900763885132843	35	chr3L-4836544-4837043	Adult
1.35172808933199e-08	4.00721443171748	0.357	0.025	0.00103780275786553	35	chr3R-30536170-30536669	Adult
1.5521054822818e-08	2.95991557491241	0.429	0.064	0.00119164450507667	35	chr3L-13711316-13711815	Adult
1.61636754278903e-08	4.71522606765406	0.286	0.013	0.0012409823446517	35	chrX-20078978-20079477	Adult
1.75010859445005e-08	2.7999409158513	0.5	0.076	0.00134366337447497	35	chrX-9958032-9958531	Adult
1.9403318329117e-08	3.76798161081511	0.357	0.031	0.00148970916803629	35	chrX-1013025-1013524	Adult
1.98166719575108e-08	4.45831917057677	0.25	0.011	0.00152144480620985	35	chr2L-17710579-17711078	Adult
1.99725962427067e-08	3.35248561077183	0.464	0.049	0.00153341604913005	35	chr2L-807783-808282	Adult
2.08680014762094e-08	3.70339534996796	0.286	0.021	0.00160216168133745	35	chr3R-11324378-11324877	Adult
2.28921491254178e-08	4.58712722826577	0.286	0.013	0.00175756764125308	35	chr3L-16884862-16885361	Adult
2.47378340610802e-08	4.11756395589035	0.321	0.017	0.0018992719478735	35	chr2R-20061112-20061611	Adult
2.59801051765066e-08	4.22307210357663	0.25	0.014	0.00199464855503147	35	chr3L-11182023-11182522	Adult
2.63294216790207e-08	3.60074902345584	0.357	0.028	0.0020214676788285	35	chr3R-15523459-15523958	Adult
3.14500061866991e-08	3.06234472355881	0.5	0.062	0.00241460567499001	35	chr3R-29384753-29385252	Adult
3.27871305990037e-08	4.20442512674214	0.357	0.019	0.00251726473886911	35	chrX-19395084-19395583	Adult
3.34105858485083e-08	3.28336403653015	0.357	0.045	0.00256513113910507	35	chr2L-14024928-14025427	Adult
3.40238947407385e-08	4.3632214067613	0.321	0.017	0.00261221854261494	35	chr2R-13119329-13119828	Adult
3.84469841497574e-08	2.75834132402983	0.571	0.081	0.00295180565508178	35	chrX-20694047-20694546	Adult
3.87033036795756e-08	4.83931124150378	0.321	0.011	0.0029714848433031	35	chr3R-15761539-15762038	Adult
3.99004417335048e-08	2.76914109090631	0.429	0.067	0.00306339631453156	35	chr3R-20880018-20880517	Adult
4.15121129107424e-08	3.81589201977656	0.429	0.031	0.00318713398083516	35	chr3L-13590430-13590929	Adult
4.48758286394887e-08	3.28623247997319	0.357	0.038	0.00344538661962538	35	chr2L-6242368-6242867	Adult
4.5792836491808e-08	2.31609659307489	0.429	0.083	0.00351579081449505	35	chr3R-15380067-15380566	Adult
5.168015781501e-08	4.68634588814754	0.286	0.012	0.00396779579640521	35	chr2R-21106124-21106623	Adult
5.20179324019073e-08	4.34588317686701	0.25	0.013	0.00399372877808884	35	chr3R-26297510-26298009	Adult
5.43241486138274e-08	3.66582575028906	0.286	0.027	0.00417079083397522	35	chr3L-13049207-13049706	Adult
5.65925985554152e-08	3.43489214852976	0.357	0.033	0.00434495334669056	35	chr3L-4570628-4571127	Adult
5.84330721312512e-08	3.28411615519389	0.357	0.038	0.00448625754594894	35	chrX-19088086-19088585	Adult
5.88478765384747e-08	4.7850462744039	0.25	0.009	0.00451810456911794	35	chr3R-26607944-26608443	Adult
5.99997792244079e-08	3.51261103173361	0.357	0.035	0.00460654304973314	35	chr3R-13635790-13636289	Adult
6.19581772688318e-08	3.92922702238512	0.321	0.024	0.00475690101799183	35	chr2L-2722433-2722932	Adult
6.41168887035088e-08	2.84091115827291	0.429	0.062	0.00492263824710059	35	chr3L-5289189-5289688	Adult
6.8991197275421e-08	4.80133691414285	0.286	0.011	0.00529686816201772	35	chr3L-3606726-3607225	Adult
7.30446314481374e-08	4.18045077869975	0.286	0.015	0.00560807462406219	35	chr2L-2664141-2664640	Adult
7.36128004603106e-08	3.95723750029869	0.286	0.016	0.00565169636814081	35	chr3L-4569403-4569902	Adult
7.45303694343675e-08	4.85120392057712	0.179	0.006	0.005722143643693	35	chr2L-2284451-2284950	Adult
7.47752711001053e-08	3.7589564751279	0.321	0.025	0.00574094621398169	35	chr2L-2938455-2938954	Adult
7.9170489844578e-08	3.84453925404305	0.286	0.02	0.00607839352830732	35	chr2L-9871572-9872071	Adult
9.08082644105104e-08	3.18417638239182	0.429	0.051	0.00697189530838135	35	chrX-5971769-5972268	Adult
1.04772595228305e-07	3.53414129852752	0.393	0.031	0.00804402077124837	35	chrX-12833803-12834302	Adult
1.05036124053597e-07	3.84125192883937	0.286	0.022	0.00806425346033893	35	chr2L-3210440-3210939	Adult
1.06750780725449e-07	2.52818766683602	0.5	0.094	0.00819589794097706	35	chrX-14367450-14367949	Adult
1.06788915109094e-07	3.67108377350589	0.393	0.029	0.00819882574641583	35	chr3R-21004049-21004548	Adult
1.11851414731531e-07	4.47540029365224	0.25	0.012	0.00858750421742801	35	chr3R-17569316-17569815	Adult
1.12996778541691e-07	3.69868684728002	0.286	0.024	0.00867544066931683	35	chrX-8205607-8206106	Adult
1.13736780710996e-07	4.83304730319086	0.214	0.008	0.00873225507586746	35	chr2R-13240385-13240884	Adult
1.17726490273199e-07	4.52619498267598	0.214	0.011	0.00903856901721516	35	chr2L-11065008-11065507	Adult
1.29931031978156e-07	4.54949010210506	0.286	0.014	0.00997558491115489	35	chr3R-11366972-11367471	Adult
1.3268491761791e-07	4.38441814542246	0.286	0.014	0.0101870172350327	35	chr3R-27458466-27458965	Adult
1.41433051458206e-07	2.75853279260196	0.357	0.058	0.0108586639587552	35	chrX-10548667-10549166	Adult
1.44179359505835e-07	3.83516556711227	0.286	0.024	0.01106951450542	35	chr3R-12751171-12751670	Adult
1.49016920400965e-07	3.19829386608289	0.393	0.046	0.0114409230807045	35	chr3R-20919517-20920016	Adult
1.57755582938311e-07	2.54271268380275	0.536	0.103	0.0121118426356717	35	chr3R-26339518-26340017	Adult
1.60751018068682e-07	3.75280354842385	0.286	0.022	0.0123418201632411	35	chr3L-8102053-8102552	Adult
1.61305286421882e-07	3.91207188423561	0.321	0.023	0.0123843746703264	35	chr2L-4327235-4327734	Adult
1.62346972754381e-07	3.16130822910961	0.357	0.04	0.0124643511801904	35	chr3L-16464195-16464694	Adult
1.66587768256045e-07	3.58054678671322	0.393	0.032	0.0127899424956261	35	chr2R-10562686-10563185	Adult
1.67354035371908e-07	3.22042809379642	0.357	0.036	0.0128487734197136	35	chr3R-20887658-20888157	Adult
1.73462693299244e-07	3.62617428366178	0.321	0.024	0.0133177717407427	35	chr3R-25501293-25501792	Adult
1.78368075916535e-07	2.96461643544144	0.464	0.063	0.0136943873965679	35	chr3L-16683178-16683677	Adult
1.88310819182238e-07	4.20693901166084	0.214	0.012	0.0144577514535355	35	chrX-20601442-20601941	Adult
2.14243413768378e-07	4.65346906832342	0.25	0.01	0.016448752335481	35	chrX-5847297-5847796	Adult
2.14578833755118e-07	2.74752931146322	0.429	0.065	0.016474504540383	35	chr3R-9542505-9543004	Adult
2.14601283234814e-07	3.95564663478105	0.357	0.026	0.0164762281216361	35	chrX-15020789-15021288	Adult
2.33169729159272e-07	3.65127033540679	0.357	0.028	0.0179018391259322	35	chr2L-4080504-4081003	Adult
2.54606071593725e-07	3.54288301306761	0.321	0.028	0.0195476357526798	35	chr2L-12512465-12512964	Adult
2.59271041606423e-07	3.47737168262	0.357	0.036	0.0199057934903748	35	chr2R-13478513-13479012	Adult
2.67695082715588e-07	5.20024058519768	0.25	0.007	0.020552557670572	35	chrX-4748600-4749099	Adult
2.69836473492242e-07	2.97777792494338	0.286	0.036	0.0207169650888404	35	chr2R-10582274-10582773	Adult
2.74224432974555e-07	2.98144718530468	0.25	0.039	0.0210538550660544	35	chr2L-11609180-11609679	Adult
2.74864526202253e-07	3.74857633845348	0.393	0.03	0.0211029988637042	35	chr3R-18816943-18817442	Adult
3.05972256671945e-07	3.45906866346171	0.321	0.031	0.0234913259782452	35	chrX-10389644-10390143	Adult
3.06429575030146e-07	3.96672086902079	0.321	0.023	0.0235264370525145	35	chr2R-6541599-6542098	Adult
3.11697389598038e-07	3.84137504649057	0.321	0.024	0.0239308787837789	35	chr3R-20598088-20598587	Adult
3.14513597021478e-07	3.57413168267435	0.321	0.029	0.024147095924921	35	chr3R-14213715-14214214	Adult
3.1886688017014e-07	4.35929805037769	0.286	0.013	0.0244813235919427	35	chrX-12079136-12079635	Adult
3.1931794366161e-07	3.23038106190978	0.393	0.045	0.0245159544425638	35	chr3L-7319147-7319646	Adult
3.23376722053049e-07	2.05063235265519	0.607	0.157	0.0248275712123449	35	chr2L-11245789-11246288	Adult
3.56937062086197e-07	4.82098351960384	0.321	0.012	0.0274041998787299	35	chr3R-17583621-17584120	Adult
3.61603436019962e-07	5.34940718484006	0.214	0.005	0.0277624654038686	35	chrX-20627349-20627848	Adult
3.72754061608646e-07	2.94986640752934	0.393	0.053	0.0286185658340654	35	chr3R-27617941-27618440	Adult
3.74877096426814e-07	3.72736484905343	0.25	0.019	0.0287815639552651	35	chr2R-10928931-10929430	Adult
4.10405125843253e-07	3.46727666977353	0.321	0.031	0.0315092639417416	35	chr3L-5989559-5990058	Adult
4.37235528906923e-07	3.79857888471438	0.286	0.022	0.0335691949673579	35	chr3L-7286551-7287050	Adult
4.47389304689408e-07	3.63421459699612	0.286	0.022	0.034348761256834	35	chr2R-10928429-10928928	Adult
4.50756830052952e-07	3.08133242465877	0.393	0.044	0.0346073063841454	35	chr3R-26274848-26275347	Adult
4.52165206307381e-07	3.8989395847084	0.286	0.022	0.0347154358794555	35	chr2L-2851292-2851791	Adult
4.66848524401626e-07	4.35816169862974	0.25	0.013	0.0358427623094592	35	chr3R-9906662-9907161	Adult
4.95856366137206e-07	1.88472642907938	0.5	0.138	0.0380698683665502	35	chrX-18848755-18849254	Adult
5.09619345176451e-07	4.26200100208306	0.214	0.012	0.0391265348452672	35	chr3R-30501426-30501925	Adult
5.45640192721812e-07	4.96156267269979	0.179	0.007	0.0418920714364098	35	chr3R-18790244-18790743	Adult
5.5311179068681e-07	4.60121657300925	0.25	0.011	0.0424657108417705	35	chr3L-6668492-6668991	Adult
5.65705786442077e-07	4.67379752349944	0.214	0.009	0.0434326274598769	35	chr3R-6087848-6088347	Adult
5.72824998075249e-07	2.92563464217562	0.5	0.064	0.0439792120522253	35	chr2R-12215682-12216181	Adult
5.79336467488764e-07	4.30601009057645	0.286	0.015	0.0444791366279174	35	chr3L-3312825-3313324	Adult
6.12388652725904e-07	1.8403977747481	0.643	0.208	0.047016751201684	35	chr3R-23569127-23569626	Adult
8.41579253370186e-22	6.04285198569943	0.824	0.013	6.46130887567494e-17	36	chr2L-8754128-8754627	Adult
1.96326064072558e-17	7.07621972905802	0.588	0.005	1.50731298952347e-12	36	chr3L-6652054-6652553	Adult
8.94869330439676e-16	5.25996887365698	0.765	0.021	6.87044877138366e-11	36	chr2R-19586446-19586945	Adult
8.93709162475499e-15	5.44446179248512	0.529	0.014	6.86154146582189e-10	36	chr2L-9018599-9019098	Adult
1.03028264570892e-14	4.17613022769192	0.765	0.045	7.91009804069481e-10	36	chr3R-19555333-19555832	Adult
6.40014416951981e-14	5.74451201481492	0.529	0.01	4.91377468759053e-09	36	chrX-4028953-4029452	Adult
6.56635852494883e-14	4.95850130030524	0.647	0.021	5.04138742111472e-09	36	chr3R-11324378-11324877	Adult
1.02299538382974e-13	5.60194316532245	0.647	0.013	7.8541493588912e-09	36	chr2L-16444075-16444574	Adult
1.0849875601642e-13	4.65526065544598	0.647	0.028	8.33010049191662e-09	36	chr3R-22834349-22834848	Adult
1.25008081979349e-13	4.68521646793906	0.706	0.033	9.59762050204653e-09	36	chrX-1706154-1706653	Adult
2.13101980687045e-13	6.37588995266555	0.529	0.007	1.63611176692286e-08	36	chr3R-29697827-29698326	Adult
7.01064399852118e-13	5.21131297506546	0.647	0.019	5.38249203630462e-08	36	chr3R-29630390-29630889	Adult
7.25677726994779e-13	6.03227991237141	0.529	0.008	5.57146331677512e-08	36	chr2L-18909788-18910287	Adult
7.98594916503182e-13	4.96062091064018	0.588	0.02	6.13129233094483e-08	36	chrX-13552732-13553231	Adult
1.14027335769603e-12	4.34134035315506	0.647	0.033	8.75456273104701e-08	36	chr2R-20119290-20119789	Adult
1.18788002376168e-12	5.96690035290889	0.471	0.008	9.1200676704327e-08	36	chr3L-12165166-12165665	Adult
1.3883567550734e-12	4.95212711565536	0.647	0.021	1.06592478227515e-07	36	chrX-14312974-14313473	Adult
1.81288838776871e-12	6.38977356276819	0.529	0.007	1.39186318859331e-07	36	chr3R-12776941-12777440	Adult
2.17664312822926e-12	4.55265030489879	0.588	0.027	1.6711395281293e-07	36	chr3L-13049207-13049706	Adult
3.31271998941414e-12	5.07421974600385	0.647	0.02	2.5433738990726e-07	36	chr2R-17314608-17315107	Adult
3.86594010484131e-12	6.57070508758341	0.471	0.005	2.96811417489296e-07	36	chr2L-18909135-18909634	Adult
4.00956386823116e-12	3.47914973180289	0.706	0.067	3.07838275547316e-07	36	chr3R-13564853-13565352	Adult
4.12275756274298e-12	3.58926741981109	0.706	0.063	3.16528834637155e-07	36	chr3L-10699494-10699993	Adult
4.81967608706278e-12	6.54242234681571	0.529	0.006	3.70035451260332e-07	36	chr3R-12272158-12272657	Adult
4.8352480887386e-12	5.63010057442347	0.529	0.011	3.71231007260995e-07	36	chr3L-3584131-3584630	Adult
5.04472793630889e-12	5.94682972411529	0.529	0.01	3.87314032038051e-07	36	chr2R-24662369-24662868	Adult
5.22437818589633e-12	5.81189496465027	0.529	0.011	4.01106859600376e-07	36	chrX-8707907-8708406	Adult
5.34100365702753e-12	5.11960586888739	0.529	0.018	4.10060896771946e-07	36	chr2L-9628715-9629214	Adult
6.23550192279158e-12	5.5287329245099	0.529	0.013	4.78736895624246e-07	36	chrX-19070948-19071447	Adult
6.75095869556389e-12	3.94149454483837	0.706	0.05	5.18311604810613e-07	36	chr2L-7525587-7526086	Adult
7.04649543739711e-12	5.2908294904156	0.529	0.014	5.41001733701601e-07	36	chr2L-16125106-16125605	Adult
7.22547900603519e-12	5.2135821228812	0.588	0.017	5.54743376167358e-07	36	chrX-18352430-18352929	Adult
9.55291422471392e-12	4.22550027245804	0.647	0.036	7.33434542516636e-07	36	chr2R-17286449-17286948	Adult
1.19776798727283e-11	3.9823580504251	0.706	0.043	9.19598349908585e-07	36	chr2L-3444971-3445470	Adult
1.3114482222649e-11	4.62900551688831	0.647	0.027	1.0068774871261e-06	36	chr3R-11327301-11327800	Adult
1.35974198539701e-11	4.58048289803305	0.647	0.028	1.04395550670841e-06	36	chr3L-4584245-4584744	Adult
1.66341944254329e-11	4.45808716189234	0.588	0.028	1.27710691120704e-06	36	chr3R-21908764-21909263	Adult
1.89247284836688e-11	4.38256776443877	0.647	0.034	1.45296495406216e-06	36	chr2L-12944369-12944868	Adult
1.97034351717617e-11	4.99290391425431	0.588	0.02	1.51275093874717e-06	36	chr3L-2669806-2670305	Adult
3.32588462216693e-11	5.4867510536954	0.471	0.012	2.55348117751488e-06	36	chr3R-8377767-8378266	Adult
4.40114457110347e-11	4.39897482347794	0.588	0.033	3.3790227559104e-06	36	chr3L-8447492-8447991	Adult
6.809144225927e-11	6.02378718042383	0.471	0.008	5.22778857089772e-06	36	chr3L-20037807-20038306	Adult
7.82399506695386e-11	5.66698055661611	0.471	0.01	6.00695045260449e-06	36	chr3R-12060277-12060776	Adult
8.08421110936586e-11	4.51636788934885	0.529	0.026	6.20673392132673e-06	36	chr3L-13049791-13050290	Adult
1.11462655428805e-10	4.02678236090891	0.706	0.045	8.55765683320196e-06	36	chrX-4729893-4730392	Adult
1.44928852620246e-10	4.15599050782421	0.588	0.035	1.1127057588772e-05	36	chr2L-10029236-10029735	Adult
1.45835603830447e-10	5.34229278637556	0.529	0.014	1.11966743196864e-05	36	chr2L-9812739-9813238	Adult
1.4978571465837e-10	5.46822032946103	0.471	0.01	1.1499948028611e-05	36	chr3L-22200936-22201435	Adult
1.54861459693736e-10	4.49151433523943	0.588	0.028	1.18896434294463e-05	36	chr2L-11204996-11205495	Adult
1.86474697281826e-10	4.42477079842609	0.588	0.026	1.43167813585095e-05	36	chr2L-34866-35365	Adult
3.00862337889254e-10	3.5221635648724	0.765	0.071	2.30990068537854e-05	36	chr3L-7181100-7181599	Adult
3.19464211247031e-10	4.45334504829102	0.529	0.026	2.4527184282702e-05	36	chr3L-10970069-10970568	Adult
3.4512087598634e-10	5.63335236136159	0.412	0.01	2.64970003747272e-05	36	chr3R-10963957-10964456	Adult
4.57598895103256e-10	3.7953219599856	0.706	0.054	3.51326127704476e-05	36	chrX-6401536-6402035	Adult
4.60789265221483e-10	4.63559426688642	0.471	0.019	3.53775566266446e-05	36	chr2R-11786970-11787469	Adult
4.68732702994427e-10	4.91054658269	0.471	0.017	3.59874220051002e-05	36	chrX-8707214-8707713	Adult
4.91222430242298e-10	5.53730352080574	0.412	0.01	3.77140933042827e-05	36	chr2L-14792827-14793326	Adult
5.4524448485796e-10	3.23678421668528	0.765	0.089	4.18616905694548e-05	36	chr2L-16693971-16694470	Adult
5.96307142314975e-10	4.66440774955115	0.588	0.025	4.57820771583745e-05	36	chr2L-18201212-18201711	Adult
6.03458330479626e-10	4.03069056085823	0.588	0.037	4.63311167809037e-05	36	chrX-8696042-8696541	Adult
7.02204716027762e-10	5.42940952974556	0.471	0.012	5.39124692777474e-05	36	chr3R-12369684-12370183	Adult
7.49842074392247e-10	4.73947782630164	0.529	0.02	5.75698751035392e-05	36	chr3R-28052312-28052811	Adult
8.19508072218225e-10	4.46035889222268	0.588	0.027	6.29185517526264e-05	36	chr3R-21909781-21910280	Adult
9.08704851262099e-10	3.21540381246299	0.706	0.084	6.97667236604989e-05	36	chr3R-8425119-8425618	Adult
9.41380532585194e-10	5.14911801738592	0.471	0.015	7.22754317697609e-05	36	chr2R-15793837-15794336	Adult
1.0296453896095e-09	5.04586209568748	0.471	0.016	7.90520544326591e-05	36	chr2L-19289144-19289643	Adult
1.07549017633268e-09	4.00573768312187	0.529	0.036	8.25718337781176e-05	36	chrX-1106175-1106674	Adult
1.23267758625244e-09	2.82850568144515	0.706	0.109	9.46400543621171e-05	36	chr3R-5444727-5445226	Adult
1.32994923824932e-09	4.95969294416126	0.471	0.016	0.00010210818271583	36	chr2R-8760303-8760802	Adult
1.3342476405116e-09	3.63373513849305	0.647	0.054	0.000102438196847919	36	chr3L-8269814-8270313	Adult
1.33553900966681e-09	4.01671369857734	0.529	0.034	0.000102537343006179	36	chr2R-13126161-13126660	Adult
1.40804514122058e-09	4.13834346264907	0.529	0.033	0.000108104073762351	36	chr3R-15058800-15059299	Adult
1.47288979933155e-09	3.95994322265126	0.529	0.038	0.000113082587233479	36	chr2R-7554296-7554795	Adult
1.52529001776306e-09	5.24682208431812	0.471	0.012	0.000117105666403777	36	chr2L-13719662-13720161	Adult
1.56386075681504e-09	5.02209362256363	0.471	0.015	0.000120066973465232	36	chrX-9805503-9806002	Adult
1.57089534730277e-09	3.98342681060047	0.529	0.038	0.000120607061184517	36	chr3R-9105598-9106097	Adult
1.65191647513579e-09	5.44325737213424	0.471	0.011	0.000126827539295026	36	chr3L-22088062-22088561	Adult
1.83401093899415e-09	5.34945602456399	0.412	0.011	0.000140808023852215	36	chrX-2920018-2920517	Adult
1.96509503858204e-09	3.41422926614964	0.706	0.065	0.000150872136682175	36	chr3L-15745210-15745709	Adult
2.0432485894433e-09	4.35030231455983	0.471	0.024	0.000156872453703099	36	chr2L-19089024-19089523	Adult
2.10532391422468e-09	5.74828140863016	0.412	0.008	0.000161638348838514	36	chr3R-27325411-27325910	Adult
2.2174359027543e-09	5.40580351094002	0.412	0.009	0.000170245858869864	36	chr3L-5050300-5050799	Adult
2.22527767556131e-09	5.02132992964946	0.471	0.015	0.000170847918818895	36	chr3R-6497546-6498045	Adult
2.55026204929152e-09	4.38052791998964	0.529	0.024	0.000195798919096406	36	chr2R-11066976-11067475	Adult
3.07556827643157e-09	4.83900193524549	0.412	0.015	0.00023612982999131	36	chr3R-6556992-6557491	Adult
3.10122685461249e-09	4.02395299862786	0.471	0.033	0.000238099792989729	36	chr3L-19039347-19039846	Adult
3.6042277136215e-09	4.35869735786818	0.412	0.021	0.000276718186941004	36	chr2R-13716296-13716795	Adult
3.78267007477528e-09	3.29871568912586	0.647	0.077	0.000290418277660947	36	chrX-6949224-6949723	Adult
3.82986763558767e-09	4.84893539465383	0.412	0.014	0.000294041917589879	36	chr2R-13006446-13006945	Adult
4.49066200051871e-09	3.07665666672659	0.647	0.085	0.000344775065751825	36	chr2R-15363450-15363949	Adult
4.75316831896582e-09	5.07804445033483	0.412	0.014	0.00036492925085692	36	chrX-20059758-20060257	Adult
5.02166433701205e-09	3.190207860244	0.647	0.077	0.000385543301138437	36	chrX-22608743-22609242	Adult
5.09659711279462e-09	3.95824692444522	0.588	0.041	0.00039129633993192	36	chr2R-10581472-10581971	Adult
5.21710207805935e-09	4.85793597533752	0.471	0.017	0.000400548229145084	36	chrX-19434059-19434558	Adult
5.27640253062079e-09	5.16744258286778	0.353	0.011	0.000405101080690941	36	chr2R-17315367-17315866	Adult
5.72777410759671e-09	3.86185501631846	0.588	0.04	0.000439755584884845	36	chr3L-12164187-12164686	Adult
5.75528196646199e-09	5.14733184156628	0.353	0.011	0.000441867528257085	36	chrX-15652289-15652788	Adult
6.42858264057788e-09	5.10714973788439	0.471	0.015	0.000493560860813007	36	chr2R-15465694-15466193	Adult
7.82943771471227e-09	3.27492526304028	0.765	0.081	0.000601112909984749	36	chr2L-12993828-12994327	Adult
8.1729284379402e-09	5.25875721536006	0.471	0.013	0.000627484753751297	36	chr2L-2652594-2653093	Adult
8.37806141162087e-09	4.54599944140809	0.471	0.022	0.000643234042938604	36	chr2L-17313493-17313992	Adult
9.27484222716575e-09	5.3345204131221	0.412	0.01	0.000712085286832878	36	chrX-4255093-4255592	Adult
9.64202985175125e-09	4.23614989400735	0.529	0.027	0.000740276483898054	36	chr3R-9313234-9313733	Adult
9.75728592374065e-09	3.57244379489281	0.588	0.051	0.000749125384081112	36	chrX-18462912-18463411	Adult
9.83326864516596e-09	3.96349939533952	0.471	0.032	0.000754959033501261	36	chr2R-20745290-20745789	Adult
9.89524358288744e-09	4.5792865731825	0.471	0.019	0.000759717221319766	36	chr2R-13378204-13378703	Adult
1.00541602389126e-08	4.02083161026342	0.588	0.039	0.000771918206502756	36	chr2R-23337935-23338434	Adult
1.06746539379955e-08	4.1770316883041	0.471	0.024	0.000819557230743541	36	chr3L-10114361-10114860	Adult
1.12397781251847e-08	5.38611121007128	0.412	0.009	0.000862945205339179	36	chr3R-20259993-20260492	Adult
1.15906003733053e-08	4.50740248432475	0.471	0.023	0.00088987993426089	36	chr3R-11487582-11488081	Adult
1.22049475268295e-08	3.67155414857523	0.529	0.046	0.000937047051319859	36	chr3L-17095284-17095783	Adult
1.24014832657627e-08	3.70423417657867	0.588	0.045	0.000952136279212199	36	chr3L-7319147-7319646	Adult
1.32639189784213e-08	5.11195916822964	0.412	0.012	0.00101835064348728	36	chrX-3644587-3645086	Adult
1.32900594731251e-08	5.08122294444985	0.471	0.014	0.00102035760610865	36	chrX-12272866-12273365	Adult
1.46638299974875e-08	4.61666284194881	0.412	0.019	0.0011258302118871	36	chr3R-12329880-12330379	Adult
1.59849286820835e-08	4.32026424105985	0.412	0.021	0.00122725888449564	36	chr2R-18122893-18123392	Adult
1.93031040069107e-08	4.44735867887765	0.471	0.023	0.00148201511323458	36	chr2R-21573745-21574244	Adult
2.14647304574283e-08	2.82344812127503	0.765	0.104	0.00164797614559952	36	chrX-5264081-5264580	Adult
2.22005530111694e-08	3.33323197282835	0.647	0.067	0.00170446965798554	36	chr3R-21196826-21197325	Adult
2.51691743056275e-08	3.51092032066398	0.588	0.051	0.00193238852648886	36	chr3R-24609525-24610024	Adult
2.54758287814246e-08	2.76112419208872	0.765	0.108	0.00195593223052266	36	chr2L-905984-906483	Adult
2.99023513579933e-08	3.73728423905667	0.529	0.041	0.00229578292786129	36	chr2L-11654756-11655255	Adult
2.99861656200844e-08	3.46251003126271	0.588	0.06	0.0023022178516476	36	chr2L-4410026-4410525	Adult
3.09910132965075e-08	3.4185323139513	0.647	0.07	0.00237936603685266	36	chrX-10632598-10633097	Adult
3.11812870069732e-08	4.8887504137204	0.294	0.011	0.00239397449124737	36	chr2L-16381580-16382079	Adult
3.25950685585567e-08	4.32373125852656	0.471	0.025	0.00250251898365175	36	chr3R-17858342-17858841	Adult
3.41638022719077e-08	3.01893410243422	0.588	0.074	0.00262296008322799	36	chr3R-29353330-29353829	Adult
3.76987397506986e-08	4.33464421880117	0.412	0.021	0.00289435844309964	36	chr3R-8504347-8504846	Adult
3.81308063546847e-08	3.50920253701681	0.471	0.046	0.00292753078868727	36	chr3R-8389614-8390113	Adult
3.88475257674e-08	4.3763472731437	0.353	0.016	0.0029825576383179	36	chr2L-19683174-19683673	Adult
4.01910138845408e-08	4.46385044106588	0.471	0.022	0.00308570528199951	36	chrX-10296182-10296681	Adult
4.2296232999806e-08	5.98759372548016	0.412	0.007	0.00324733558479311	36	chr3L-14922639-14923138	Adult
4.26143593483266e-08	4.72329529343727	0.471	0.017	0.00327176005332713	36	chr2R-18090178-18090677	Adult
4.34505344748125e-08	4.04259458353302	0.471	0.03	0.0033359582348382	36	chrX-11030627-11031126	Adult
4.41344314263012e-08	2.98767790465289	0.588	0.08	0.0033884651071857	36	chr3R-13574875-13575374	Adult
4.68650538994079e-08	3.21504455742507	0.529	0.054	0.00359811137818094	36	chr3R-27797756-27798255	Adult
4.98665032775669e-08	4.99601101580038	0.353	0.012	0.00382855065563848	36	chr2L-12326198-12326697	Adult
5.29815388294529e-08	4.91853403541298	0.412	0.014	0.00406771062517008	36	chrX-8921387-8921886	Adult
5.32783464503456e-08	2.91688866611961	0.588	0.08	0.00409049832707173	36	chr3R-9191664-9192163	Adult
5.5449972273331e-08	3.86681616706548	0.412	0.031	0.00425722707125726	36	chr2L-5225613-5226112	Adult
5.81609987542068e-08	5.10454362201912	0.353	0.011	0.00446536884035298	36	chr3R-20264775-20265274	Adult
6.71033051352158e-08	2.82040410871384	0.706	0.104	0.00515192335506133	36	chrX-21413638-21414137	Adult
7.08253210668586e-08	3.93862629750122	0.353	0.025	0.00543768485022913	36	chr2L-3945225-3945724	Adult
8.09895359726205e-08	4.62034130826852	0.412	0.018	0.00621805261383392	36	chr3L-13600948-13601447	Adult
8.81896125541862e-08	4.07864674750059	0.471	0.03	0.0067708456934602	36	chrX-18419308-18419807	Adult
9.61191435832887e-08	5.40769314697592	0.353	0.008	0.00737964336775057	36	chr3R-12832013-12832512	Adult
9.70416645969816e-08	4.26302657283987	0.471	0.029	0.00745047084109786	36	chr2L-1788169-1788668	Adult
9.77720163312136e-08	5.76422392812084	0.353	0.007	0.00750654432584526	36	chr2L-18108588-18109087	Adult
1.06536335761607e-07	3.97186288932834	0.588	0.036	0.00817943371443311	36	chr3R-12369151-12369650	Adult
1.07647200258512e-07	3.23974302749968	0.588	0.069	0.00826472144704749	36	chr2L-8758269-8758768	Adult
1.08730640971907e-07	4.50389140953954	0.353	0.016	0.00834790369125912	36	chr2R-20475139-20475638	Adult
1.12277458183657e-07	4.63925431970664	0.294	0.012	0.00862021412950842	36	chr3R-17569316-17569815	Adult
1.15355000954729e-07	3.4206266737232	0.471	0.051	0.00885649555330024	36	chr2R-15185962-15186461	Adult
1.18339783009195e-07	3.18798664432705	0.588	0.071	0.00908565518031398	36	chr3R-11518839-11519338	Adult
1.29363451738311e-07	3.36311720032629	0.529	0.05	0.00993200837066056	36	chrX-996092-996591	Adult
1.37522306170547e-07	3.27627308127268	0.529	0.054	0.0105584125785499	36	chrX-9545736-9546235	Adult
1.41074494448938e-07	2.69729471546286	0.706	0.115	0.0108311353858117	36	chr3L-13989017-13989516	Adult
1.4659201745823e-07	3.37604956282236	0.588	0.054	0.0112547487323731	36	chr3L-3498417-3498916	Adult
1.4783320172089e-07	3.10086400801487	0.588	0.075	0.011350041895323	36	chr3L-10668518-10669017	Adult
1.60909344004838e-07	4.80036123123902	0.412	0.017	0.0123539757953154	36	chr3L-15272431-15272930	Adult
1.70733045062876e-07	3.84716047715511	0.529	0.04	0.0131082002677474	36	chrX-6344576-6345075	Adult
1.720448052894e-07	4.17127234874655	0.529	0.031	0.013208911970899	36	chr2L-7526245-7526744	Adult
1.72175991542676e-07	5.06611390852008	0.353	0.012	0.0132189839266805	36	chr3L-1415477-1415976	Adult
1.74327938711879e-07	6.06796624555627	0.235	0.004	0.0133842018225432	36	chr3R-23391081-23391580	Adult
1.7730010119366e-07	3.70900346834001	0.529	0.044	0.0136123925692444	36	chr3L-5278646-5279145	Adult
1.77624380138127e-07	5.02192115329225	0.353	0.01	0.0136372894094849	36	chr2L-17881047-17881546	Adult
1.83224813689782e-07	3.96442741661066	0.412	0.025	0.0140672682958467	36	chr3R-20193810-20194309	Adult
1.83393181195459e-07	4.85930097891679	0.353	0.013	0.0140801948794625	36	chr2L-4154586-4155085	Adult
1.8671876253761e-07	4.48209965812796	0.353	0.016	0.0143355197125875	36	chrX-3522807-3523306	Adult
1.90339346151364e-07	5.21556679936841	0.353	0.011	0.0146134936401171	36	chr3L-19037619-19038118	Adult
1.97786256731783e-07	5.63688310501236	0.353	0.007	0.0151852376468394	36	chr2R-19116349-19116848	Adult
1.99219148864865e-07	3.70433572945205	0.529	0.04	0.0152952493732489	36	chr3R-31151499-31151998	Adult
2.01702468733187e-07	4.48512130362919	0.412	0.017	0.0154859087394592	36	chrX-4515875-4516374	Adult
2.0180463236486e-07	4.07796476171082	0.471	0.028	0.0154937524544445	36	chr3R-15523459-15523958	Adult
2.06064248963079e-07	3.41647519693824	0.471	0.044	0.0158207887783894	36	chr2R-12271143-12271642	Adult
2.07240658989739e-07	5.52940085073999	0.353	0.008	0.0159111088345962	36	chrX-3446639-3447138	Adult
2.09683854068649e-07	4.722514121141	0.412	0.016	0.0160986875799746	36	chrX-3247986-3248485	Adult
2.19355772534065e-07	4.12681706831927	0.412	0.023	0.0168412587920754	36	chr3L-12225459-12225958	Adult
2.31982029706342e-07	4.82933345507462	0.412	0.015	0.0178106523127341	36	chr2L-10870990-10871489	Adult
2.37089760857265e-07	4.28037467218759	0.412	0.022	0.0182028034795774	36	chr2R-21780667-21781166	Adult
2.41118154581757e-07	4.61522753413514	0.294	0.014	0.018512087436169	36	chrX-17726131-17726630	Adult
2.48096312193401e-07	4.01517174570279	0.471	0.033	0.0190478424649605	36	chr3L-4570628-4571127	Adult
2.53365016444485e-07	4.18076142519545	0.412	0.025	0.0194523525025418	36	chr3R-10448423-10448922	Adult
2.63310462412414e-07	3.73041202960767	0.471	0.033	0.0202159240621755	36	chr2L-11537248-11537747	Adult
2.80378633737494e-07	4.58034921990552	0.353	0.014	0.0215263499838299	36	chrX-3447463-3447962	Adult
2.80461651889139e-07	4.3884298946305	0.412	0.022	0.0215327237854405	36	chrX-3561128-3561627	Adult
2.82876266158517e-07	4.72052253155338	0.412	0.017	0.0217181082105863	36	chr2L-15536025-15536524	Adult
2.9477541625166e-07	4.70458609333232	0.412	0.017	0.0226316773581374	36	chr3R-20396720-20397219	Adult
2.96341809703882e-07	4.71586084355068	0.353	0.015	0.0227519387818253	36	chrX-22697053-22697552	Adult
2.98864597556979e-07	3.8299444335885	0.412	0.031	0.0229456283420346	36	chrX-10389644-10390143	Adult
3.00624375681704e-07	3.72378901415876	0.471	0.034	0.0230807370673385	36	chr2L-19092503-19093002	Adult
3.01882224728561e-07	2.67229416359672	0.647	0.109	0.02317730968576	36	chr2R-21224146-21224645	Adult
3.14597724858765e-07	3.75236272595916	0.529	0.041	0.0241535549237566	36	chrX-14649694-14650193	Adult
3.30948733858917e-07	3.46467045593775	0.529	0.052	0.0254089199907522	36	chr3L-7212904-7213403	Adult
3.53467745971544e-07	4.59302416325436	0.294	0.013	0.0271378396647113	36	chr2L-13644584-13645083	Adult
3.59175064652039e-07	4.81486727697902	0.412	0.014	0.0275760247637249	36	chr3R-11366972-11367471	Adult
4.02042266221785e-07	3.36605870091079	0.529	0.056	0.0308671970314438	36	chrX-6473281-6473780	Adult
4.08407557362887e-07	4.08645131944423	0.412	0.029	0.031355898624093	36	chr3R-14213715-14214214	Adult
4.14309810763168e-07	4.45011577462327	0.294	0.014	0.031809050031153	36	chr3L-10026523-10027022	Adult
4.15400784382576e-07	2.23174640157048	0.706	0.191	0.0318928106217567	36	chrX-19890079-19890578	Adult
4.16648251124777e-07	3.42096220008627	0.471	0.048	0.0319885861283559	36	chrX-11440179-11440678	Adult
4.3003755469087e-07	3.37096527506473	0.471	0.052	0.0330165632989462	36	chrX-7718433-7718932	Adult
4.39165655669095e-07	4.23046797449523	0.353	0.02	0.0337173823796504	36	chr3L-10002170-10002669	Adult
4.50327648222974e-07	3.65908609293692	0.412	0.036	0.034574355519967	36	chr3R-29614345-29614844	Adult
4.55026280219854e-07	5.16368435841904	0.353	0.01	0.0349350976901595	36	chrX-21001582-21002081	Adult
4.76724412164387e-07	3.97393198328611	0.529	0.032	0.0366009934683329	36	chrX-2394371-2394870	Adult
4.98841726255691e-07	3.69376205947611	0.471	0.038	0.0382990723750069	36	chr3R-20336389-20336888	Adult
4.99046891839294e-07	3.91988225298917	0.412	0.026	0.0383148241678536	36	chr3R-17249386-17249885	Adult
5.08423437746747e-07	4.32400010422592	0.353	0.02	0.0390347178564443	36	chr3R-17585157-17585656	Adult
5.15503063233471e-07	3.67964340635137	0.412	0.033	0.0395782631828129	36	chr3L-19959443-19959942	Adult
5.16799145873751e-07	2.98155102258861	0.529	0.072	0.0396777712236031	36	chr2L-17577195-17577694	Adult
5.33732902778511e-07	2.92420233765937	0.588	0.077	0.040977877343723	36	chrX-16989432-16989931	Adult
5.47560304748782e-07	2.49459250351902	0.765	0.14	0.0420394899573924	36	chrX-8695144-8695643	Adult
5.7363435361485e-07	2.8705527115421	0.647	0.081	0.0440413511331338	36	chr3R-27444207-27444706	Adult
5.7374195232643e-07	3.97382943812642	0.471	0.031	0.044049612131814	36	chr3R-27784484-27784983	Adult
5.93685399816903e-07	4.54594946038661	0.353	0.016	0.0455807902563425	36	chr3R-25353984-25354483	Adult
6.12450926071567e-07	4.6041309312142	0.294	0.012	0.0470215323000707	36	chr3R-18815626-18816125	Adult
6.20481346371749e-07	2.95097366025245	0.588	0.086	0.0476380758490374	36	chr2R-22501045-22501544	Adult
6.25929702103678e-07	3.19650804975201	0.529	0.065	0.048056378808712	36	chr3L-22489518-22490017	Adult
6.31356660121372e-07	2.2978735220517	0.706	0.154	0.0484730389374784	36	chr3R-17914042-17914541	Adult
6.36362139784001e-07	5.21727541464248	0.353	0.011	0.0488573396440565	36	chr2L-4085941-4086440	Adult
1.6087663178773e-38	7.38334488363726	0.511	0.003	1.23514642821347e-33	39	chrX-20580066-20580565	Adult
8.62518187182435e-37	4.10524505730304	0.716	0.049	6.62206963391186e-32	39	chrX-22782534-22783033	Adult
6.64928627805114e-36	3.54572802584232	0.705	0.065	5.10505603283654e-31	39	chrX-9402776-9403275	Adult
7.91082822961821e-35	5.05659985665054	0.568	0.019	6.07361748157168e-30	39	chr2R-22974926-22975425	Adult
5.10707385935187e-34	5.30745040409092	0.545	0.015	3.92100702625599e-29	39	chr3L-7464788-7465287	Adult
9.62358430553181e-34	5.04913719857212	0.545	0.018	7.3886030864151e-29	39	chr2L-6502584-6503083	Adult
2.79458588143716e-33	4.04445374546485	0.659	0.042	2.14557125633219e-28	39	chrX-20882993-20883492	Adult
2.8676431305827e-33	5.16720601600596	0.58	0.018	2.20166168993617e-28	39	chr3R-26298759-26299258	Adult
5.72038309186818e-33	4.17276851066518	0.636	0.04	4.39188132261272e-28	39	chr2R-15452862-15453361	Adult
1.30482350951176e-32	6.82326746896599	0.466	0.004	1.00179129766275e-27	39	chrX-20627349-20627848	Adult
2.7213129341979e-32	3.91767923645049	0.636	0.048	2.08931521835978e-27	39	chr3L-22337370-22337869	Adult
1.61857260378397e-31	4.17862450308427	0.636	0.037	1.24267530228118e-26	39	chr3R-29330283-29330782	Adult
1.9824667564996e-31	4.82729088600762	0.614	0.023	1.52205867697013e-26	39	chrX-8381851-8382350	Adult
2.01540139066645e-31	4.39142553795277	0.568	0.029	1.54734457169808e-26	39	chr2L-10087139-10087638	Adult
2.52503392678602e-31	3.86371035202611	0.568	0.043	1.93862004762923e-26	39	chrX-14377475-14377974	Adult
2.85473481257087e-31	5.23841368825825	0.443	0.013	2.19175119969941e-26	39	chrX-3113348-3113847	Adult
9.81397628449149e-31	4.35954956629628	0.591	0.031	7.53477843218119e-26	39	chrX-10652218-10652717	Adult
1.65601654740614e-30	5.05314101203619	0.523	0.018	1.27142326443654e-25	39	chrX-15284004-15284503	Adult
3.11743035884004e-30	5.4177967311912	0.523	0.013	2.39343833230303e-25	39	chr2L-9804563-9805062	Adult
3.47980093282739e-30	5.76597139622679	0.5	0.01	2.67165196418755e-25	39	chr2L-9810593-9811092	Adult
4.12148959923723e-30	3.92112349519077	0.58	0.042	3.16431485471037e-25	39	chr2L-15565711-15566210	Adult
5.05333173677988e-30	3.76115606889315	0.602	0.05	3.87974597423012e-25	39	chr3L-12931746-12932245	Adult
6.5373961439378e-30	5.23393619100313	0.5	0.014	5.01915126346969e-25	39	chr3L-19203523-19204022	Adult
8.25557813945172e-30	4.7345149009538	0.511	0.021	6.33830267234545e-25	39	chr3R-8622469-8622968	Adult
1.88975472656383e-29	4.47668129108853	0.545	0.025	1.45087808886665e-24	39	chr2L-15987060-15987559	Adult
1.43631310293106e-28	4.00740788068032	0.557	0.037	1.10274374790635e-23	39	chr3R-9141933-9142432	Adult
1.73603328003869e-28	5.18205821661136	0.489	0.014	1.3328569110825e-23	39	chr3L-2725668-2726167	Adult
2.94744788931059e-28	3.59337679808353	0.659	0.06	2.2629325914971e-23	39	chr3R-27785630-27786129	Adult
3.11470001888209e-28	4.90834222619878	0.489	0.018	2.39134208649692e-23	39	chrX-11205484-11205983	Adult
3.7628862373866e-28	5.54988528936846	0.466	0.01	2.88899353761594e-23	39	chr2R-11693732-11694231	Adult
6.10495192954793e-28	5.49292387979137	0.477	0.011	4.68713789342972e-23	39	chr3R-24497114-24497613	Adult
1.29366902320351e-27	4.85268266434288	0.489	0.019	9.93227329254726e-23	39	chr3R-11015211-11015710	Adult
2.02987181906727e-27	4.79423851527444	0.466	0.018	1.55845438780708e-22	39	chr2L-19648946-19649445	Adult
2.92065668626311e-27	3.00744731082127	0.705	0.092	2.24236337744537e-22	39	chrX-20629109-20629608	Adult
2.92872887652599e-27	5.4023033246463	0.489	0.011	2.24856088224159e-22	39	chrX-20628020-20628519	Adult
3.16471763273468e-27	3.55031676053143	0.648	0.059	2.42974360970838e-22	39	chrX-20561030-20561529	Adult
4.45319652125732e-27	4.51380413233056	0.523	0.025	3.41898616116052e-22	39	chr3R-17983329-17983828	Adult
5.94299315196372e-27	5.29935946803053	0.489	0.013	4.56279242235166e-22	39	chr3L-22238458-22238957	Adult
6.07400618623166e-27	4.53608145782481	0.523	0.025	4.66337898954122e-22	39	chr2R-6854988-6855487	Adult
8.61765759992383e-27	5.64109565773313	0.477	0.01	6.61629279891752e-22	39	chr2L-17888083-17888582	Adult
1.0154632982988e-26	4.16173605511153	0.5	0.029	7.79632101901889e-22	39	chr3R-9201121-9201620	Adult
1.10452791255749e-26	4.45694255173507	0.545	0.026	8.48012350145136e-22	39	chr3R-28433850-28434349	Adult
1.16526668004407e-26	4.36758384628699	0.523	0.028	8.94645146270633e-22	39	chrX-20039304-20039803	Adult
1.20657741658727e-26	3.23729395073393	0.58	0.063	9.26361877359041e-22	39	chr3L-17255496-17255995	Adult
2.70072177024699e-26	5.43025922487403	0.42	0.01	2.07350614632483e-21	39	chrX-11204953-11205452	Adult
3.1026491371727e-26	4.67892974572343	0.511	0.021	2.38208990155571e-21	39	chrX-4517552-4518051	Adult
6.22424900888281e-26	4.98155947576372	0.432	0.014	4.77872941905987e-21	39	chr2R-11100542-11101041	Adult
9.31593092023069e-26	3.1801225748238	0.625	0.072	7.15239912331631e-21	39	chr3R-14356287-14356786	Adult
1.06551300646978e-25	4.60419870029966	0.466	0.02	8.1805826584724e-21	39	chr2R-19538511-19539010	Adult
1.12870984011802e-25	4.37006633738734	0.5	0.027	8.66578266849012e-21	39	chr3R-28496743-28497242	Adult
1.29278269819919e-25	4.7266227530195	0.477	0.02	9.92546844369407e-21	39	chr3R-28202618-28203117	Adult
1.86374118389139e-25	3.53782728909753	0.591	0.055	1.43090593134446e-20	39	chr2L-2330155-2330654	Adult
1.99072666512814e-25	4.31313958213252	0.511	0.029	1.52840030441878e-20	39	chr2R-22964210-22964709	Adult
6.06100433578925e-25	3.26205371043502	0.591	0.069	4.65339668884555e-20	39	chrX-11235371-11235870	Adult
6.94271735452015e-25	3.43168463291926	0.636	0.06	5.33034067610639e-20	39	chr2L-18866541-18867040	Adult
8.84777663725178e-25	6.19932457987136	0.398	0.005	6.79296899101642e-20	39	chrX-8821366-8821865	Adult
1.003986134421e-24	5.50005732273758	0.432	0.011	7.70820394563068e-20	39	chr3L-13180845-13181344	Adult
1.68563776509665e-24	3.84126633507447	0.534	0.04	1.2941652505306e-19	39	chr3R-29434732-29435231	Adult
1.68706220176552e-24	4.10105249749225	0.455	0.029	1.29525887602749e-19	39	chrX-20490563-20491062	Adult
2.10650833481456e-24	4.44344060107291	0.443	0.022	1.61729283913723e-19	39	chr3L-18276181-18276680	Adult
2.41400648143388e-24	3.90952003040826	0.455	0.031	1.85337761618567e-19	39	chrX-5147950-5148449	Adult
2.66417938154877e-24	5.72074958327603	0.398	0.008	2.04545036197789e-19	39	chrX-20624407-20624906	Adult
2.89902563936304e-24	4.8150671470777	0.432	0.016	2.22575592487737e-19	39	chrX-14471267-14471766	Adult
3.47499926874575e-24	4.31504600599417	0.489	0.026	2.66796543857223e-19	39	chr3R-6555347-6555846	Adult
3.81153340339133e-24	3.66293535928467	0.625	0.046	2.92634288578773e-19	39	chr2R-25101786-25102285	Adult
4.54652961878433e-24	5.04315543150703	0.42	0.013	3.49064358011786e-19	39	chr2R-20713499-20713998	Adult
4.75810365727864e-24	3.99950822907838	0.489	0.031	3.65308166391225e-19	39	chr3L-18561702-18562201	Adult
4.83603891059315e-24	3.79876147656086	0.477	0.037	3.71291723399699e-19	39	chr3L-4716645-4717144	Adult
5.01936288901147e-24	4.16442190865118	0.432	0.027	3.85366605166744e-19	39	chrX-19805398-19805897	Adult
5.3019532817474e-24	4.81666930012096	0.386	0.014	4.07062765159438e-19	39	chr3R-5991240-5991739	Adult
9.66453748727981e-24	4.03345490898118	0.5	0.032	7.42004530123395e-19	39	chr2L-3186547-3187046	Adult
1.04653690026007e-23	3.50818768053668	0.58	0.057	8.03489170543672e-19	39	chrX-22654313-22654812	Adult
1.16444183555909e-23	3.8467589248846	0.455	0.034	8.94011863668851e-19	39	chr3R-17816327-17816826	Adult
1.48275489831027e-23	4.33621113196193	0.432	0.022	1.13839990072669e-18	39	chrX-18345688-18346187	Adult
1.88383463150531e-23	3.89809430371634	0.511	0.037	1.44633287668451e-18	39	chrX-9350619-9351118	Adult
2.36781694179381e-23	4.62528501790833	0.466	0.021	1.81791513523161e-18	39	chr3R-8860940-8861439	Adult
3.20984716169447e-23	6.19820333586191	0.409	0.006	2.46439225686255e-18	39	chrX-8822004-8822503	Adult
3.61800870492752e-23	4.65853506449602	0.432	0.017	2.77776236329515e-18	39	chr2L-17888689-17889188	Adult
3.88318527038432e-23	4.04740716800033	0.477	0.031	2.98135432319027e-18	39	chr3L-4943081-4943580	Adult
4.1302634572497e-23	5.13414932096347	0.42	0.013	3.17105107193803e-18	39	chr3L-17715564-17716063	Adult
5.00693216022212e-23	4.34122690091243	0.466	0.024	3.84412223533214e-18	39	chr3L-7214946-7215445	Adult
5.27341332457082e-23	4.03665735012829	0.443	0.027	4.04871581407249e-18	39	chr3R-17519989-17520488	Adult
7.3759192398931e-23	3.44217120328969	0.58	0.058	5.66293575562032e-18	39	chr3R-18308896-18309395	Adult
9.11586194138475e-23	4.37511844435567	0.443	0.024	6.99879416411755e-18	39	chr3R-14773047-14773546	Adult
1.24806607763225e-22	4.90896496443626	0.42	0.015	9.58215211762934e-18	39	chr2R-24484655-24485154	Adult
2.63564730463708e-22	4.40797281835963	0.375	0.019	2.02354457460816e-17	39	chr2L-7512618-7513117	Adult
2.90390233958321e-22	5.34302514800692	0.432	0.01	2.2295000602384e-17	39	chrX-20623429-20623928	Adult
3.0372725577805e-22	5.00544944842313	0.398	0.013	2.33189637896156e-17	39	chr3R-13079088-13079587	Adult
3.6124574417801e-22	4.48147130824405	0.341	0.015	2.77350032550109e-17	39	chr3L-20288405-20288904	Adult
3.62728584426913e-22	4.25094534893413	0.42	0.022	2.78488497979607e-17	39	chr3L-4944176-4944675	Adult
4.19644153120566e-22	5.06415266718802	0.352	0.011	3.22185994999846e-17	39	chr3L-10397752-10398251	Adult
4.28030869205642e-22	5.11256086815763	0.386	0.011	3.28624980141323e-17	39	chrX-14470759-14471258	Adult
4.82024017721954e-22	5.60360078131692	0.386	0.008	3.70078759846208e-17	39	chrX-20581595-20582094	Adult
4.8499994156455e-22	3.10086361298635	0.591	0.077	3.72363555135599e-17	39	chr2R-21733848-21734347	Adult
5.33523649195987e-22	4.82882209566344	0.42	0.015	4.09618116906711e-17	39	chrX-4816135-4816634	Adult
7.2564926078161e-22	3.64316811625769	0.466	0.04	5.57124476457689e-17	39	chr3R-9224264-9224763	Adult
7.61895888719192e-22	5.0797197894788	0.455	0.014	5.84953187523047e-17	39	chrX-10065224-10065723	Adult
9.56086039876754e-22	5.68240032765516	0.409	0.008	7.34044617975777e-17	39	chr3L-5031725-5032224	Adult
1.00062880848979e-21	4.28633312766894	0.466	0.025	7.68242774006122e-17	39	chr2L-11682243-11682742	Adult
1.3980388786932e-21	5.88152968606478	0.386	0.007	1.07335832950549e-16	39	chr3L-3405032-3405531	Adult
1.42855183324636e-21	4.47355836149234	0.455	0.023	1.09678495549323e-16	39	chr3R-20598088-20598587	Adult
1.44453541539582e-21	3.15722283508067	0.614	0.07	1.1090565105243e-16	39	chr2R-16395702-16396201	Adult
1.62685177291662e-21	3.06601457133409	0.545	0.071	1.24903171717446e-16	39	chrX-1581106-1581605	Adult
1.67570319728774e-21	5.06148953649659	0.398	0.012	1.28653788674963e-16	39	chr3L-5450276-5450775	Adult
1.68310883754685e-21	4.04303128855467	0.477	0.03	1.29222364111497e-16	39	chrX-20867121-20867620	Adult
1.70153547007334e-21	3.91465940435483	0.466	0.034	1.30637087250351e-16	39	chr2R-15792358-15792857	Adult
1.70618921270511e-21	3.26844190460895	0.557	0.061	1.30994382994647e-16	39	chr2L-15125780-15126279	Adult
1.81581189368597e-21	4.46753615472919	0.42	0.019	1.39410773949634e-16	39	chr2R-22974413-22974912	Adult
1.9343320221682e-21	5.03467149258771	0.375	0.012	1.48510275333986e-16	39	chr3R-28183343-28183842	Adult
2.09489649553338e-21	4.18298025620163	0.364	0.021	1.60837773341071e-16	39	chr3L-15872900-15873399	Adult
4.61445954701652e-21	4.4377034805966	0.42	0.021	3.54279746181741e-16	39	chr2L-6222449-6222948	Adult
4.91605880258488e-21	5.60614185502774	0.386	0.009	3.77435330627257e-16	39	chr2R-7219824-7220323	Adult
5.36138579487977e-21	4.80824264566132	0.432	0.015	4.11625755787689e-16	39	chr3L-13180116-13180615	Adult
5.64612055242002e-21	3.74011441488285	0.42	0.033	4.334865515326e-16	39	chr2R-20119290-20119789	Adult
6.02732306187687e-21	7.22411851222523	0.33	0.002	4.62753755398659e-16	39	chrX-20580605-20581104	Adult
7.31919204695994e-21	3.8488820116173	0.477	0.034	5.61938288597396e-16	39	chr3L-2519138-2519637	Adult
8.64946529288098e-21	3.89026458808988	0.42	0.03	6.6407134732623e-16	39	chr2L-17021597-17022096	Adult
9.32911794206315e-21	2.76505839045206	0.625	0.091	7.1625235911984e-16	39	chr2R-21840539-21841038	Adult
9.41500323300628e-21	5.20663139032923	0.375	0.011	7.2284628821729e-16	39	chr3L-980116-980615	Adult
1.08356959376101e-20	5.0737481675543	0.409	0.013	8.31921391305951e-16	39	chr2L-17042339-17042838	Adult
1.25750740568195e-20	4.64812191085436	0.352	0.014	9.65463885786371e-16	39	chrX-10815564-10816063	Adult
1.26869045343698e-20	4.44459345868802	0.432	0.021	9.74049782530772e-16	39	chr2R-14081771-14082270	Adult
1.42178402620564e-20	5.05944049690115	0.33	0.011	1.09158890395964e-15	39	chr3L-7462933-7463432	Adult
1.53180013610446e-20	3.2980089027859	0.455	0.044	1.17605487249556e-15	39	chrX-8697367-8697866	Adult
1.71228958551524e-20	4.40275893587739	0.375	0.018	1.31462745217518e-15	39	chr3R-13160732-13161231	Adult
2.10692122051689e-20	5.04296589768161	0.398	0.012	1.61760983626405e-15	39	chr2L-18884520-18885019	Adult
2.16919418896892e-20	2.75264619847612	0.602	0.094	1.66542053052278e-15	39	chrX-5803046-5803545	Adult
2.3215308029865e-20	3.04188377131079	0.557	0.07	1.78237848930092e-15	39	chr3L-1588285-1588784	Adult
2.38663352227466e-20	2.77346206013713	0.5	0.08	1.83236175306159e-15	39	chr3R-18359768-18360267	Adult
2.80975237404896e-20	4.69241993618663	0.409	0.017	2.15721548269983e-15	39	chr2L-19978795-19979294	Adult
2.875611602777e-20	3.63639173258958	0.511	0.044	2.20777956414807e-15	39	chr2R-6534850-6535349	Adult
3.32481064762745e-20	4.42427426442355	0.42	0.02	2.55265662282245e-15	39	chr2R-12972880-12973379	Adult
3.5948863021578e-20	4.12856160307873	0.386	0.023	2.76000990734467e-15	39	chr3R-28234814-28235313	Adult
3.61512723572682e-20	3.76925435596981	0.432	0.034	2.77555008650162e-15	39	chrX-10064686-10065185	Adult
3.77195394701587e-20	4.08233601054563	0.443	0.027	2.8959553623609e-15	39	chr3R-24973122-24973621	Adult
4.40307817650545e-20	5.28218331955811	0.375	0.01	3.38050730079382e-15	39	chr2L-17060328-17060827	Adult
5.29753028159587e-20	4.5472101309092	0.375	0.017	4.06723184899805e-15	39	chr3L-14902406-14902905	Adult
5.50019980938827e-20	4.27825067436211	0.386	0.021	4.22283340565594e-15	39	chrX-7383357-7383856	Adult
8.36371781449332e-20	5.42601169161554	0.352	0.008	6.42132798925539e-15	39	chr2L-11213697-11214196	Adult
8.46232873398608e-20	4.14094580846524	0.398	0.024	6.49703750880515e-15	39	chr3L-14738032-14738531	Adult
9.71017947692594e-20	3.80417870841077	0.42	0.03	7.45508739520466e-15	39	chr2R-5911475-5911974	Adult
1.09620321929016e-19	3.05230562685941	0.58	0.072	8.41620983642216e-15	39	chr2L-14955718-14956217	Adult
1.13065696052534e-19	5.2616534173129	0.318	0.009	8.68073188012939e-15	39	chrX-779524-780023	Adult
1.20525280651307e-19	5.21820653470846	0.295	0.008	9.25344894728477e-15	39	chr2L-4002258-4002757	Adult
1.43842020586003e-19	4.55069319215291	0.386	0.017	1.1043614972511e-14	39	chr3R-25844942-25845441	Adult
1.43944604761767e-19	4.62198725226037	0.386	0.016	1.10514909751894e-14	39	chr3R-16165611-16166110	Adult
1.4950611309733e-19	4.63011334083501	0.364	0.016	1.14784813391606e-14	39	chrX-2978233-2978732	Adult
1.50212445062326e-19	3.35897177337636	0.489	0.05	1.15327106821052e-14	39	chr3L-4968225-4968724	Adult
1.54456069976183e-19	3.906750080005	0.443	0.031	1.18585192284914e-14	39	chr2L-15170147-15170646	Adult
1.62834201041708e-19	3.87264730233348	0.409	0.029	1.25017586191782e-14	39	chr3R-6564032-6564531	Adult
1.65025682231747e-19	4.54988484733893	0.375	0.017	1.26700117790246e-14	39	chr3R-29435411-29435910	Adult
1.9752233266642e-19	2.47838678187296	0.648	0.128	1.5164974612797e-14	39	chr2L-9224208-9224707	Adult
2.92873497064062e-19	3.87392028039316	0.398	0.03	2.24856556105905e-14	39	chrX-13968930-13969429	Adult
3.15116326071693e-19	3.41853873239192	0.477	0.047	2.41933710504803e-14	39	chrX-9402168-9402667	Adult
3.18189488862941e-19	5.32883666621934	0.318	0.008	2.44293161969412e-14	39	chr3R-15682261-15682760	Adult
4.0832076129262e-19	5.79174391667378	0.33	0.006	3.13492347690022e-14	39	chrX-16165340-16165839	Adult
4.49897442188905e-19	3.85877464139395	0.386	0.028	3.45413260214954e-14	39	chrX-18354484-18354983	Adult
4.88735605823111e-19	3.10725526255645	0.545	0.062	3.75231648726752e-14	39	chrX-5284370-5284869	Adult
4.94544836701967e-19	3.84048030719588	0.466	0.034	3.79691743826302e-14	39	chr2L-13090730-13091229	Adult
5.22988627092571e-19	3.11600289600286	0.568	0.074	4.01529748336592e-14	39	chrX-9655841-9656340	Adult
5.754505112622e-19	3.27943577997756	0.466	0.046	4.41807884526667e-14	39	chr2L-1536589-1537088	Adult
6.18378753621628e-19	5.35492737593407	0.295	0.007	4.74766471880541e-14	39	chrX-16137187-16137686	Adult
6.49928237880542e-19	4.27484803396467	0.398	0.021	4.98988903915165e-14	39	chr3L-13690354-13690853	Adult
6.62379077792267e-19	3.27689956602681	0.489	0.054	5.08548160765791e-14	39	chrX-10280744-10281243	Adult
6.8752467909033e-19	2.63554009609439	0.659	0.114	5.27853947618391e-14	39	chr2R-25115350-25115849	Adult
8.11437871402463e-19	3.65117986185397	0.42	0.038	6.22989540147955e-14	39	chr2R-18378558-18379057	Adult
9.22012011395477e-19	4.34751965683157	0.341	0.017	7.07883941868991e-14	39	chr2R-23022126-23022625	Adult
9.59277049433774e-19	5.6346736219793	0.307	0.006	7.36494547473274e-14	39	chr2L-18934564-18935063	Adult
1.00710310601959e-18	4.22052945651516	0.364	0.021	7.73213480677599e-14	39	chr3L-2698356-2698855	Adult
1.02113448997827e-18	3.97894411355257	0.432	0.027	7.8398621602572e-14	39	chr2L-4706427-4706926	Adult
1.02801395320687e-18	4.59341845858468	0.352	0.014	7.89267992714104e-14	39	chr3L-19202983-19203482	Adult
1.0517366224697e-18	4.15564252422592	0.386	0.023	8.07481309267338e-14	39	chrX-13876125-13876624	Adult
1.34254169203306e-18	3.44002303121788	0.432	0.045	1.03074980947531e-13	39	chr2R-8424344-8424843	Adult
1.38640076334734e-18	4.14072987606852	0.42	0.024	1.06442305006755e-13	39	chrX-4805277-4805776	Adult
1.42881794002834e-18	4.07024962423072	0.375	0.022	1.09698926163616e-13	39	chrX-13559984-13560483	Adult
1.44846431945421e-18	4.17890135278966	0.375	0.022	1.11207296590416e-13	39	chrX-2782213-2782712	Adult
1.49845009397367e-18	4.24851164478038	0.352	0.021	1.15045004414922e-13	39	chr2L-4062710-4063209	Adult
2.03744293928852e-18	3.51223645998663	0.432	0.041	1.56426719106815e-13	39	chr2R-19077901-19078400	Adult
2.3157154712244e-18	4.55873066043363	0.352	0.016	1.77791371018725e-13	39	chr2L-13919416-13919915	Adult
2.73912794678901e-18	3.96925981396207	0.42	0.027	2.10299287242673e-13	39	chr3L-13281509-13282008	Adult
3.0203517232502e-18	4.38729675738209	0.375	0.019	2.31890523904257e-13	39	chrX-4520828-4521327	Adult
3.05865581419575e-18	3.6700162019888	0.364	0.031	2.34831358790693e-13	39	chr3R-24084043-24084542	Adult
3.85843127831876e-18	4.10657288549157	0.364	0.021	2.96234919824201e-13	39	chr2L-17613562-17614061	Adult
4.60070175427999e-18	2.76538716779611	0.568	0.086	3.532234778866e-13	39	chrX-7848235-7848734	Adult
4.90967237176417e-18	3.85199292145971	0.375	0.027	3.76945006014566e-13	39	chr2L-1621809-1622308	Adult
4.98754319793882e-18	3.95964296922497	0.5	0.032	3.82923616564951e-13	39	chr3L-17775951-17776450	Adult
5.21258704076286e-18	5.29358118541382	0.341	0.009	4.00201582641609e-13	39	chr2R-20465890-20466389	Adult
7.1026595129737e-18	3.9347175681015	0.375	0.024	5.45313786768069e-13	39	chr2R-20431948-20432447	Adult
7.40842666644208e-18	4.52220861211308	0.307	0.014	5.68789365742757e-13	39	chr3L-12245982-12246481	Adult
8.25240717987964e-18	2.73323523467036	0.534	0.083	6.33586813642439e-13	39	chr2L-18882690-18883189	Adult
8.55332889871612e-18	4.38591421402117	0.33	0.015	6.56690379527829e-13	39	chr3L-15408703-15409202	Adult
8.61863754259796e-18	3.06269411121111	0.511	0.064	6.61704515970501e-13	39	chr2R-12203366-12203865	Adult
9.5971470625737e-18	4.5889036388137	0.364	0.015	7.36830562876158e-13	39	chr3R-20127032-20127531	Adult
1.00287392809968e-17	5.01652448152822	0.261	0.009	7.69966487037807e-13	39	chr2L-9465843-9466342	Adult
1.01777843846702e-17	3.41229047184847	0.432	0.045	7.81409573917443e-13	39	chr2L-7927881-7928380	Adult
1.03542731024101e-17	4.17418854936792	0.364	0.022	7.9495967171064e-13	39	chr2L-4240188-4240687	Adult
1.08869447047128e-17	3.10735016220207	0.545	0.065	8.35856066649032e-13	39	chr3R-29477447-29477946	Adult
1.0991729721751e-17	4.73537219414245	0.295	0.011	8.43901041117156e-13	39	chrX-5195514-5196013	Adult
1.24647764930894e-17	4.01498835084847	0.443	0.029	9.56995680033433e-13	39	chr3R-28496183-28496682	Adult
1.24745938344348e-17	4.29352158902716	0.364	0.018	9.57749416232567e-13	39	chr3R-25532063-25532562	Adult
1.3693018399305e-17	4.38432314171052	0.375	0.018	1.05129518062504e-12	39	chrX-5448399-5448898	Adult
1.37227045046059e-17	4.23151379232163	0.318	0.017	1.05357436104562e-12	39	chr2L-16029754-16030253	Adult
1.39855966524146e-17	3.96087884931427	0.386	0.027	1.07375816858578e-12	39	chr2R-18349908-18350407	Adult
1.46117489228069e-17	3.31009912368311	0.489	0.049	1.12183163529742e-12	39	chr2L-12804012-12804511	Adult
1.48322193653926e-17	3.59013688072622	0.375	0.031	1.13875847399738e-12	39	chr3L-22181028-22181527	Adult
1.52865542666395e-17	3.57927300258517	0.409	0.034	1.17364049037552e-12	39	chr3L-5217147-5217646	Adult
1.68799634997786e-17	3.58974776971484	0.364	0.031	1.295976077659e-12	39	chr3R-20182250-20182749	Adult
1.6902225484402e-17	2.54439450998559	0.557	0.099	1.29768526379045e-12	39	chr3L-13934957-13935456	Adult
1.78719325885047e-17	3.46631635133637	0.42	0.038	1.37213549641504e-12	39	chr3L-7199295-7199794	Adult
1.881442388832e-17	3.78444804520102	0.432	0.032	1.44449620844965e-12	39	chr2R-10742098-10742597	Adult
1.99992043483407e-17	2.54394415113692	0.557	0.098	1.5354589130482e-12	39	chr2R-21403931-21404430	Adult
2.05260837705665e-17	3.8065807458137	0.341	0.024	1.57591060756901e-12	39	chrX-6791062-6791561	Adult
2.39942143824026e-17	4.53560709427253	0.318	0.013	1.84217980342334e-12	39	chr2R-15276677-15277176	Adult
3.03185126377305e-17	4.9559088602905	0.284	0.01	2.32773412627439e-12	39	chr3L-13259011-13259510	Adult
3.37367802978599e-17	4.68744090646558	0.295	0.012	2.59017504414849e-12	39	chr3R-29971759-29972258	Adult
3.40273163429625e-17	3.07822734998185	0.466	0.058	2.61248123954729e-12	39	chr3R-25787671-25788170	Adult
3.66478730650854e-17	4.53370526223535	0.409	0.018	2.813677102445e-12	39	chr3L-6443338-6443837	Adult
3.66552816143676e-17	4.08271488304266	0.341	0.021	2.81424590122469e-12	39	chr2R-16908363-16908862	Adult
3.72865918203404e-17	4.12248323867299	0.375	0.023	2.86271537359846e-12	39	chr2R-13348349-13348848	Adult
3.7363089529558e-17	6.11632768627466	0.25	0.004	2.86858856172134e-12	39	chr2R-11934334-11934833	Adult
3.83417199132898e-17	3.82921627629736	0.432	0.032	2.94372388806274e-12	39	chrX-18448480-18448979	Adult
4.32958149867312e-17	3.65631650504315	0.352	0.029	3.32407949142127e-12	39	chrX-11024118-11024617	Adult
4.4370586549078e-17	2.66547262044852	0.523	0.085	3.40659615289201e-12	39	chr2L-6582867-6583366	Adult
4.48348361404931e-17	2.69613559418437	0.568	0.091	3.4422393795225e-12	39	chr3L-10249247-10249746	Adult
4.56445739636059e-17	3.88651196387007	0.318	0.022	3.50440781062981e-12	39	chrX-10536168-10536667	Adult
4.66122979650664e-17	4.60714738760196	0.307	0.013	3.57870578856594e-12	39	chr2L-1322109-1322608	Adult
5.03928299779315e-17	4.03558744768647	0.386	0.025	3.86895991438567e-12	39	chr2R-10742807-10743306	Adult
5.57220610950789e-17	2.43089501486192	0.58	0.106	4.27811696263578e-12	39	chr3R-12857502-12858001	Adult
6.72637775525828e-17	4.37375199594867	0.341	0.016	5.1642437853771e-12	39	chr2L-4925756-4926255	Adult
7.12340236495771e-17	2.26825982382617	0.58	0.132	5.46906339971993e-12	39	chr3L-14660600-14661099	Adult
7.71505090082682e-17	6.32134372282891	0.284	0.004	5.9233074796188e-12	39	chrX-17169512-17170011	Adult
7.78581084837222e-17	2.89227537192938	0.443	0.06	5.97763413694625e-12	39	chrX-5201418-5201917	Adult
8.0191717282102e-17	6.16721187729417	0.318	0.004	6.15679928605067e-12	39	chrX-16250658-16251157	Adult
9.21244926692579e-17	3.54813589102654	0.398	0.036	7.07295004917494e-12	39	chr2L-9725878-9726377	Adult
9.39094730072911e-17	4.65564400141898	0.341	0.013	7.20999369960778e-12	39	chr3L-11396856-11397355	Adult
9.61087034123825e-17	4.5753226109622	0.33	0.015	7.37884181318908e-12	39	chr2L-12147220-12147719	Adult
9.95002138930979e-17	3.63550717781325	0.432	0.034	7.63922842185649e-12	39	chr2R-25114200-25114699	Adult
1.09710697229294e-16	4.25601545943328	0.364	0.019	8.42314849047629e-12	39	chr3R-11593896-11594395	Adult
1.10280293363192e-16	3.99745065838223	0.375	0.025	8.46687980325245e-12	39	chrX-5115426-5115925	Adult
1.11815987075851e-16	3.83869487370085	0.307	0.023	8.58478422373557e-12	39	chrX-3587258-3587757	Adult
1.61716324935649e-16	3.54748924362182	0.409	0.035	1.24159325632594e-11	39	chrX-8194462-8194961	Adult
1.64839163384099e-16	4.92960451721559	0.352	0.012	1.26556916079776e-11	39	chrX-3233903-3234402	Adult
1.76606204162683e-16	4.60332061093246	0.318	0.014	1.35591179307942e-11	39	chrX-17479829-17480328	Adult
1.7786549627731e-16	3.7883542144952	0.341	0.026	1.36558013421867e-11	39	chr3R-10745394-10745893	Adult
1.96454202737029e-16	3.77773621023761	0.42	0.031	1.50829678693381e-11	39	chr2R-16689366-16689865	Adult
1.97583201638704e-16	3.77603212598563	0.42	0.033	1.51696478890132e-11	39	chr3L-13649931-13650430	Adult
2.11923771375977e-16	4.02011980001973	0.432	0.026	1.6270659471162e-11	39	chr3L-13149624-13150123	Adult
2.27217080885496e-16	5.95352125819078	0.25	0.004	1.74448186020648e-11	39	chrX-17388336-17388835	Adult
2.31580474991383e-16	4.52060593400769	0.341	0.016	1.77798225479384e-11	39	chr3R-31425490-31425989	Adult
2.32295708893356e-16	3.71260768246089	0.409	0.032	1.78347353459963e-11	39	chr2L-16623185-16623684	Adult
2.42435938311844e-16	3.24238667945593	0.409	0.046	1.86132615998301e-11	39	chrX-4225391-4225890	Adult
2.62541701097553e-16	4.04983713132499	0.318	0.021	2.01569016434657e-11	39	chr2L-1690874-1691373	Adult
2.6604355696507e-16	4.35270058152458	0.341	0.017	2.04257601295502e-11	39	chr3R-31323321-31323820	Adult
3.12309638247118e-16	4.60669043055287	0.307	0.012	2.39778847860607e-11	39	chr3R-29196326-29196825	Adult
3.29559551792153e-16	3.82447598633916	0.398	0.03	2.53022641483943e-11	39	chrX-7862960-7863459	Adult
3.58794623017297e-16	4.09751650257449	0.307	0.02	2.7546815976776e-11	39	chr3L-16225527-16226026	Adult
3.60633698023145e-16	4.68779337249193	0.341	0.014	2.7688012799425e-11	39	chr3L-9570552-9571051	Adult
3.80466121691334e-16	2.42581737687752	0.591	0.117	2.92106669589739e-11	39	chr2R-19774336-19774835	Adult
3.89959312945778e-16	4.22712780336052	0.33	0.019	2.9939516210725e-11	39	chr3R-14135662-14136161	Adult
4.16863937994984e-16	3.95001662840465	0.284	0.019	3.20051457035029e-11	39	chr3L-8882483-8882982	Adult
4.92471078705723e-16	4.41589647949788	0.307	0.016	3.78099595387105e-11	39	chr3R-19106435-19106934	Adult
5.08341314703684e-16	4.38396580986149	0.33	0.017	3.902841277769e-11	39	chr3R-27885888-27886387	Adult
5.09281577073571e-16	3.8823026465129	0.42	0.031	3.91006023614005e-11	39	chr2L-1917959-1918458	Adult
5.13948095192241e-16	5.09398230287041	0.284	0.008	3.94588789564795e-11	39	chr3R-5153313-5153812	Adult
5.44936126881422e-16	4.06244043940334	0.33	0.021	4.1838016077448e-11	39	chr2R-15075306-15075805	Adult
5.53999811068584e-16	3.75703814184636	0.341	0.026	4.25338894946016e-11	39	chr3R-19493696-19494195	Adult
5.58417245089184e-16	3.6542738784354	0.307	0.025	4.28730424089672e-11	39	chr3R-27476020-27476519	Adult
5.60731207770052e-16	2.40774870875183	0.614	0.126	4.30506992077535e-11	39	chrX-20687234-20687733	Adult
5.79421982362238e-16	5.43373273309324	0.295	0.007	4.44857021178431e-11	39	chr3R-17547265-17547764	Adult
6.24534624872146e-16	3.39011076733042	0.352	0.031	4.79492703591839e-11	39	chrX-15284522-15285021	Adult
7.08183913893234e-16	5.19719557883023	0.295	0.008	5.43715281730669e-11	39	chr2L-1283352-1283851	Adult
7.41853147150314e-16	4.58175756038596	0.352	0.015	5.69565172256125e-11	39	chrX-20866530-20867029	Adult
7.60717726761091e-16	2.02765961978853	0.705	0.172	5.84048641898095e-11	39	chr2L-12904342-12904841	Adult
8.45951581154369e-16	3.34358909012341	0.398	0.039	6.49487785947079e-11	39	chrX-9403619-9404118	Adult
9.31165029304854e-16	3.11392859487663	0.352	0.041	7.14911262899094e-11	39	chr2L-837724-838223	Adult
1.02644966871558e-15	3.72829113582439	0.341	0.024	7.88066997653072e-11	39	chrX-4517010-4517509	Adult
1.03172797609577e-15	3.83217913287102	0.33	0.025	7.9211947092729e-11	39	chr3L-5328195-5328694	Adult
1.03684745455503e-15	5.00341316692812	0.284	0.009	7.96050001709168e-11	39	chr3L-4336284-4336783	Adult
1.15186016578935e-15	3.07495413447557	0.386	0.044	8.84352160886428e-11	39	chr3R-10954959-10955458	Adult
1.15643619924135e-15	3.25821385977565	0.398	0.043	8.87865456329539e-11	39	chr2R-7889266-7889765	Adult
1.25706095302353e-15	3.521096532806	0.33	0.03	9.65121117293344e-11	39	chr3R-6129458-6129957	Adult
1.28431140341786e-15	3.75164253947111	0.352	0.026	9.86042923088099e-11	39	chr3R-19722352-19722851	Adult
1.36949618598322e-15	4.10329915398974	0.307	0.019	1.05144439175048e-10	39	chr3R-9314116-9314615	Adult
1.5943390101072e-15	4.03215531578198	0.318	0.021	1.2240697183999e-10	39	chr3L-10020843-10021342	Adult
1.6071934823205e-15	4.13648706133922	0.341	0.021	1.23393886798639e-10	39	chr3R-14838482-14838981	Adult
1.76367682974861e-15	4.99261783314149	0.239	0.008	1.35408052280779e-10	39	chr2L-20608471-20608970	Adult
1.82772792353594e-15	3.94283103017024	0.352	0.025	1.40325639057395e-10	39	chr2L-4775390-4775889	Adult
1.88147025616711e-15	3.37971221478209	0.398	0.038	1.44451760387486e-10	39	chr3L-14265295-14265794	Adult
1.9773877384329e-15	5.70784620710498	0.284	0.006	1.51815921005924e-10	39	chrX-20648412-20648911	Adult
2.10734766179271e-15	4.10885006189872	0.273	0.016	1.61793724081797e-10	39	chr2L-16209049-16209548	Adult
2.15219518278719e-15	3.1128481894493	0.466	0.055	1.65236937353669e-10	39	chr3R-16507797-16508296	Adult
2.25920670374565e-15	3.28704082743974	0.364	0.036	1.73452853886776e-10	39	chr3L-3735048-3735547	Adult
2.28909905400842e-15	2.82418723601987	0.489	0.08	1.7574786897055e-10	39	chr2L-1007118-1007617	Adult
2.57688890870929e-15	3.98520447253879	0.33	0.022	1.97843222855065e-10	39	chr2R-16681125-16681624	Adult
2.66419463557835e-15	2.45604873324738	0.602	0.121	2.04546207341164e-10	39	chrX-8542307-8542806	Adult
2.80591767050459e-15	5.11767028582384	0.239	0.008	2.1542713507066e-10	39	chr2L-12841524-12842023	Adult
2.88925906718301e-15	3.80565300202015	0.318	0.024	2.21825754142042e-10	39	chr2L-7128109-7128608	Adult
2.8954078848459e-15	5.96988108787642	0.25	0.004	2.22297835766929e-10	39	chrX-20567275-20567774	Adult
2.89780188811796e-15	4.24102061120771	0.352	0.019	2.22481637762145e-10	39	chr3L-12975246-12975745	Adult
2.92579758240808e-15	3.07357116835972	0.489	0.06	2.24631035186963e-10	39	chr3R-23660660-23661159	Adult
2.93546224377367e-15	3.98417261851972	0.352	0.022	2.25373049227967e-10	39	chrX-20689523-20690022	Adult
2.98637155272676e-15	2.80700436488997	0.545	0.084	2.29281662332149e-10	39	chrX-1594958-1595457	Adult
3.03244362358585e-15	3.37686598183966	0.398	0.038	2.32818891644427e-10	39	chr2L-4265995-4266494	Adult
3.05853108323158e-15	2.85922179633748	0.432	0.061	2.34821782446188e-10	39	chr2R-9768156-9768655	Adult
3.13353294305852e-15	4.54383519497409	0.33	0.014	2.40580125236261e-10	39	chr3R-12938180-12938679	Adult
3.17594219850084e-15	4.17890230709088	0.341	0.021	2.43836138232101e-10	39	chrX-12239958-12240457	Adult
3.4189167511539e-15	4.92890409807633	0.307	0.01	2.62490752486592e-10	39	chrX-17418535-17419034	Adult
3.59543993493228e-15	4.71401902841047	0.352	0.014	2.76043496444361e-10	39	chr3R-28747275-28747774	Adult
3.66727580035685e-15	2.48266751173376	0.557	0.102	2.81558766848197e-10	39	chr3R-21329969-21330468	Adult
3.82174156746847e-15	4.69234420492674	0.284	0.012	2.93418030583959e-10	39	chrX-13978682-13979181	Adult
3.86992793123973e-15	3.41198946916661	0.409	0.039	2.97117586848862e-10	39	chr3R-31905183-31905682	Adult
3.93071503371137e-15	2.88153205069007	0.477	0.066	3.01784577428224e-10	39	chrX-6504637-6505136	Adult
4.05494132328378e-15	3.5768642192036	0.273	0.023	3.11322175036435e-10	39	chr2L-2299068-2299567	Adult
4.08095942162719e-15	3.52549772959486	0.341	0.031	3.13319740554849e-10	39	chr3L-19868380-19868879	Adult
4.12218262808616e-15	3.48489433012353	0.375	0.035	3.16484693453943e-10	39	chr2R-24224878-24225377	Adult
4.21248701885761e-15	3.18163141263309	0.409	0.05	3.23417903359812e-10	39	chr3R-28618293-28618792	Adult
4.55619549256944e-15	4.24979199526189	0.364	0.021	3.49806465137511e-10	39	chr3L-13689376-13689875	Adult
4.81533279198937e-15	4.14239234103117	0.318	0.019	3.69701990437776e-10	39	chr3R-20412036-20412535	Adult
5.42038492993459e-15	3.60186303976645	0.386	0.029	4.16155473380658e-10	39	chr3L-5016858-5017357	Adult
5.58054851735733e-15	4.39127449263476	0.295	0.016	4.28452192968626e-10	39	chr3R-26778843-26779342	Adult
5.73665319076302e-15	3.71007401695424	0.341	0.025	4.40437285374022e-10	39	chr3R-25531494-25531993	Adult
5.75142582809077e-15	3.8961740336244	0.284	0.019	4.41571469377497e-10	39	chr3R-17736391-17736890	Adult
5.86811304617771e-15	5.03811588143211	0.273	0.009	4.5053024723334e-10	39	chrX-14661130-14661629	Adult
6.69145997007776e-15	2.76649075689436	0.511	0.076	5.1374353066269e-10	39	chrX-14736658-14737157	Adult
6.71832237914851e-15	3.90296640735418	0.295	0.02	5.15805918981506e-10	39	chr3L-20938415-20938914	Adult
6.80481373297515e-15	3.4306095493398	0.42	0.039	5.224463791629e-10	39	chr3R-16334475-16334974	Adult
6.84417744971314e-15	3.13742959786776	0.466	0.056	5.25468567879176e-10	39	chr2R-10392953-10393452	Adult
6.87114422054277e-15	2.7295033996147	0.443	0.069	5.27538968676392e-10	39	chr2R-6232794-6233293	Adult
7.00652012621438e-15	3.8456586802285	0.341	0.023	5.37932589210235e-10	39	chr3L-17462499-17462998	Adult
7.24331251917933e-15	4.12934000647354	0.307	0.019	5.56112561972512e-10	39	chr3R-12806615-12807114	Adult
7.37019723548065e-15	4.10560641316646	0.239	0.015	5.65854262951263e-10	39	chr2R-14122432-14122931	Adult
7.63597812498843e-15	4.53143075462271	0.307	0.015	5.86259856524112e-10	39	chr2L-5223589-5224088	Adult
8.22835012622649e-15	4.31416142430697	0.318	0.016	6.31739809291165e-10	39	chr3L-13984438-13984937	Adult
8.76538162231921e-15	4.40257890956686	0.352	0.016	6.72970939435179e-10	39	chr2L-10099526-10100025	Adult
9.15322682701306e-15	3.20130766132974	0.364	0.041	7.02748142870755e-10	39	chr2L-11654756-11655255	Adult
9.57495633143577e-15	4.28450151319852	0.273	0.014	7.35126847302313e-10	39	chr2R-13631621-13632120	Adult
9.65496280635551e-15	3.35290968914665	0.227	0.023	7.41269424420751e-10	39	chr2R-16396334-16396833	Adult
9.69271514014092e-15	3.57842589208282	0.364	0.031	7.4416789759946e-10	39	chr3L-12882902-12883401	Adult
1.02677297092551e-14	4.21610559011525	0.284	0.016	7.88315216157769e-10	39	chr3R-26522289-26522788	Adult
1.04595147967093e-14	2.63392169958212	0.545	0.1	8.03039708032152e-10	39	chr3L-10241773-10242272	Adult
1.1065201409266e-14	4.28314530177834	0.284	0.015	8.4954190339781e-10	39	chr3R-26141688-26142187	Adult
1.271250031771e-14	4.65534966428438	0.273	0.012	9.76014924392501e-10	39	chrX-13977937-13978436	Adult
1.28301038916962e-14	3.11681084728303	0.375	0.048	9.85044056388866e-10	39	chrX-11172912-11173411	Adult
1.31579787201256e-14	4.86810107239651	0.307	0.011	1.01021697421636e-09	39	chr2L-15527515-15528014	Adult
1.38556258648645e-14	5.72247153096932	0.227	0.004	1.06377953140084e-09	39	chr3L-1457441-1457940	Adult
1.39992342202552e-14	3.56753502182997	0.295	0.026	1.07480520649431e-09	39	chrX-5116019-5116518	Adult
1.45752191869294e-14	2.66337169848452	0.466	0.079	1.11902702829569e-09	39	chrX-13981466-13981965	Adult
1.54866144763667e-14	3.96647046273716	0.273	0.017	1.18900031303753e-09	39	chr2L-6194890-6195389	Adult
1.56155071484506e-14	3.89444708357518	0.318	0.022	1.19889617682944e-09	39	chr3R-22871624-22872123	Adult
1.70292982750346e-14	2.87473477705625	0.443	0.061	1.30744140436405e-09	39	chrX-5725690-5726189	Adult
1.83971782754698e-14	3.1646932872424	0.284	0.032	1.41246175927747e-09	39	chrX-3567296-3567795	Adult
1.85799811472616e-14	4.84541549946413	0.261	0.009	1.42649663256216e-09	39	chr3L-6711413-6711912	Adult
1.87389013463047e-14	4.13227805885629	0.318	0.018	1.43869788976389e-09	39	chr2L-8588480-8588979	Adult
1.91243982442052e-14	3.70896443966741	0.284	0.023	1.4682947995971e-09	39	chrX-9835623-9836122	Adult
2.0599430830548e-14	3.68418612114735	0.33	0.025	1.58154190144615e-09	39	chr2R-16049758-16050257	Adult
2.16141138501014e-14	2.33002128998982	0.443	0.085	1.65944520495539e-09	39	chrX-13876947-13877446	Adult
2.41362391819896e-14	2.39639242293178	0.489	0.096	1.85308389943644e-09	39	chr3R-8057749-8058248	Adult
2.50575628549285e-14	4.70882557716708	0.273	0.011	1.92381944574999e-09	39	chrX-20715848-20716347	Adult
2.67370620131487e-14	5.22405688497621	0.284	0.008	2.0527646731215e-09	39	chr3R-28357265-28357764	Adult
2.69248968540755e-14	3.33630281385116	0.364	0.036	2.0671858808685e-09	39	chrX-5520567-5521066	Adult
2.75174085132843e-14	2.0489834208964	0.568	0.156	2.11267655601592e-09	39	chr2R-12974884-12975383	Adult
2.84474975652763e-14	4.10130988247503	0.33	0.02	2.18408507307165e-09	39	chr3L-10233100-10233599	Adult
2.99357573800636e-14	2.69198836003506	0.534	0.082	2.29834770861176e-09	39	chrX-1061653-1062152	Adult
3.02343620887767e-14	4.42493062596709	0.216	0.01	2.32127338372792e-09	39	chr3L-18554035-18554534	Adult
3.3911517116755e-14	3.12936676251829	0.364	0.044	2.60359063815598e-09	39	chr3L-9195938-9196437	Adult
3.67671326214727e-14	4.38585732258599	0.273	0.014	2.82283337414619e-09	39	chr3L-2003830-2004329	Adult
3.87583367580485e-14	4.17157567064615	0.295	0.017	2.97571006293593e-09	39	chr3L-20724792-20725291	Adult
3.9853153926712e-14	1.97485910597807	0.602	0.154	3.05976574587724e-09	39	chr3R-21938648-21939147	Adult
4.3018648105845e-14	4.61860870387624	0.239	0.01	3.30279972697436e-09	39	chrX-21238026-21238525	Adult
4.47038300919298e-14	3.55788916032872	0.33	0.027	3.432181259138e-09	39	chrX-6791643-6792142	Adult
4.84152609990265e-14	2.71606047380239	0.534	0.084	3.71713007846126e-09	39	chr3L-13765662-13766161	Adult
4.99975116408932e-14	2.87404390631398	0.443	0.059	3.83860895374121e-09	39	chr2R-24896802-24897301	Adult
5.06419275720235e-14	3.74770728913556	0.33	0.025	3.88808463126968e-09	39	chr3R-11449779-11450278	Adult
5.0997756807587e-14	4.49921503045733	0.295	0.014	3.9154037766593e-09	39	chr3L-7258129-7258628	Adult
5.14223223382804e-14	3.92821901705154	0.318	0.022	3.94800021984381e-09	39	chr2L-17827502-17828001	Adult
5.16420626052674e-14	3.38700639930074	0.352	0.034	3.96487099858201e-09	39	chr3R-11370823-11371322	Adult
5.23502360928551e-14	4.16634897262435	0.295	0.016	4.01924172626505e-09	39	chr2R-17383504-17384003	Adult
5.54890802187855e-14	4.85031504501407	0.295	0.01	4.26022962287748e-09	39	chr2L-10833571-10834070	Adult
5.60294132062096e-14	2.92322829729953	0.42	0.056	4.30171422831995e-09	39	chrX-12920971-12921470	Adult
6.04617532443671e-14	5.68299251605342	0.216	0.004	4.64201156708953e-09	39	chr2L-15813466-15813965	Adult
6.66632305092123e-14	3.4400755172049	0.375	0.037	5.11813618557528e-09	39	chr3R-7297473-7297972	Adult
6.81934977184422e-14	4.19449843417603	0.375	0.021	5.23562398083112e-09	39	chr2L-11672186-11672685	Adult
6.96667077627863e-14	3.48202978562258	0.33	0.028	5.34873115519568e-09	39	chrX-14021782-14022281	Adult
7.88203038362247e-14	4.42897461666909	0.25	0.012	6.05150764732999e-09	39	chr2R-11001186-11001685	Adult
8.63594311387693e-14	3.47855946920594	0.341	0.031	6.63033168511015e-09	39	chr2L-4077606-4078105	Adult
8.7656124853748e-14	5.1459946575509	0.261	0.008	6.72988664177136e-09	39	chr3R-8588741-8589240	Adult
8.89625478557342e-14	4.42101335862457	0.33	0.016	6.83018857417185e-09	39	chr2R-24368824-24369323	Adult
8.89808951965549e-14	5.37185846357967	0.25	0.006	6.8315972096107e-09	39	chr3R-26177651-26178150	Adult
9.17772906396433e-14	5.1242656923288	0.205	0.006	7.04629326614926e-09	39	chrX-4239231-4239730	Adult
9.45868563961797e-14	3.3196363928193	0.341	0.033	7.26200048667309e-09	39	chr3L-22237421-22237920	Adult
1.08382120218978e-13	3.20024818201244	0.364	0.042	8.32114566193226e-09	39	chr2L-2293643-2294142	Adult
1.10629184395445e-13	3.04635893512518	0.432	0.055	8.49366626114465e-09	39	chr2L-15594684-15595183	Adult
1.16461292865958e-13	3.94777913736466	0.25	0.017	8.94143222107683e-09	39	chrX-5196394-5196893	Adult
1.34028343845673e-13	4.0513992625825	0.295	0.018	1.02901601270954e-08	39	chr3L-6346061-6346560	Adult
1.40032011175216e-13	3.61262802275963	0.33	0.026	1.07510976899884e-08	39	chr2R-11045109-11045608	Adult
1.46651443905933e-13	3.42032507597833	0.364	0.034	1.12593112573219e-08	39	chrX-8024532-8025031	Adult
1.54940851689406e-13	2.2557728620381	0.42	0.09	1.18957388293058e-08	39	chr3L-13938907-13939406	Adult
1.64922809270526e-13	3.45349566141824	0.284	0.028	1.26621136045539e-08	39	chr3L-2795202-2795701	Adult
1.69210565872857e-13	5.27004589423419	0.261	0.007	1.29913104054544e-08	39	chr3L-20182123-20182622	Adult
1.71340469621747e-13	3.90257038585489	0.364	0.024	1.31548358956792e-08	39	chrX-10151620-10152119	Adult
1.77482059889849e-13	4.10028259396052	0.284	0.018	1.3626362630103e-08	39	chr2R-15443204-15443703	Adult
1.7965656319188e-13	3.74773642996695	0.409	0.032	1.37933122956197e-08	39	chr3R-25689119-25689618	Adult
1.93324654340827e-13	4.69753161971908	0.25	0.01	1.48426936616713e-08	39	chr2R-19784922-19785421	Adult
2.04476026634322e-13	3.30207725186554	0.386	0.04	1.56988514208767e-08	39	chr3R-23905025-23905524	Adult
2.10247561849105e-13	3.43706287739133	0.352	0.032	1.61419668085269e-08	39	chr2L-2329640-2330139	Adult
2.12176871663622e-13	4.08260708958805	0.33	0.02	1.62900914988462e-08	39	chr3R-15026654-15027153	Adult
2.18685457020497e-13	3.2809509125554	0.307	0.032	1.67897946482057e-08	39	chr2R-23413254-23413753	Adult
2.25673585393893e-13	4.09486062709372	0.307	0.018	1.73263151922015e-08	39	chrX-12812907-12813406	Adult
2.27635985512508e-13	4.68217991783218	0.25	0.01	1.74769804237083e-08	39	chr2L-18911032-18911531	Adult
2.36203177824493e-13	3.42163011199906	0.307	0.03	1.81347351806533e-08	39	chr3R-29001539-29002038	Adult
2.46741747364463e-13	3.15000021031873	0.375	0.045	1.8943844395654e-08	39	chr3R-23236343-23236842	Adult
2.47827896638793e-13	3.40635362260994	0.295	0.03	1.902723459234e-08	39	chr3R-17338972-17339471	Adult
2.54600833243459e-13	3.27989792162714	0.364	0.039	1.95472335730998e-08	39	chr3R-29075307-29075806	Adult
2.61640839247172e-13	3.5701472043534	0.318	0.026	2.00877370740409e-08	39	chr2L-19873452-19873951	Adult
2.62413960672448e-13	4.45769661239058	0.25	0.011	2.01470942445879e-08	39	chr3R-17583621-17584120	Adult
2.88272789171296e-13	2.81583545582532	0.466	0.064	2.21324316614154e-08	39	chr2L-8747493-8747992	Adult
3.12484704702995e-13	4.14079940126222	0.25	0.014	2.39913256882771e-08	39	chr3L-22413676-22414175	Adult
3.14582904053357e-13	3.20473239714005	0.364	0.041	2.41524170416006e-08	39	chr2L-13602683-13603182	Adult
3.21151978392311e-13	4.53742916274878	0.227	0.01	2.4656764293048e-08	39	chrX-20563844-20564343	Adult
3.2767643297497e-13	4.12226995878601	0.25	0.015	2.51576858180863e-08	39	chr2R-18001354-18001853	Adult
3.39795072554169e-13	2.29191252473401	0.489	0.111	2.60881064904188e-08	39	chr2R-8188593-8189092	Adult
3.40771553433386e-13	4.43264851159011	0.295	0.014	2.61630767864017e-08	39	chr3L-1004163-1004662	Adult
3.44880535658899e-13	3.87282132902622	0.284	0.021	2.64785480057476e-08	39	chr2L-17667549-17668048	Adult
3.46066716620487e-13	3.92715888599412	0.284	0.019	2.65696182352545e-08	39	chr2L-2522474-2522973	Adult
3.59552984616896e-13	2.56779167585354	0.511	0.087	2.76050399469468e-08	39	chr2R-16909258-16909757	Adult
3.5955789763475e-13	3.38763998620497	0.318	0.032	2.76054171488056e-08	39	chr3L-15467182-15467681	Adult
3.75390092250155e-13	3.25346187257932	0.33	0.035	2.88209497225979e-08	39	chr3R-28645153-28645652	Adult
3.80251983288203e-13	4.69791509531909	0.261	0.01	2.9194226268935e-08	39	chr2L-2630739-2631238	Adult
3.96668982479936e-13	3.75784006950874	0.307	0.024	3.04546577988795e-08	39	chr3R-7574381-7574880	Adult
4.04789570346593e-13	3.89323653932437	0.307	0.02	3.107812405293e-08	39	chrX-13448806-13449305	Adult
4.22253720724784e-13	3.18696075719024	0.375	0.041	3.2418951662366e-08	39	chr3R-25692367-25692866	Adult
4.31462943739583e-13	3.050108635828	0.364	0.042	3.31259989685503e-08	39	chr3L-13611747-13612246	Adult
4.35046633336329e-13	2.9196005717862	0.409	0.054	3.340114032103e-08	39	chrX-20329323-20329822	Adult
4.53747326339237e-13	3.486116285596	0.352	0.032	3.48369047270212e-08	39	chrX-15226360-15226859	Adult
4.79349460641352e-13	2.93468766429573	0.386	0.05	3.68025341902004e-08	39	chr3R-19190021-19190520	Adult
4.80994135243792e-13	4.10662883332131	0.261	0.015	3.69288057274774e-08	39	chr3L-15277611-15278110	Adult
4.98086331706706e-13	2.82318415076766	0.432	0.059	3.82410762031141e-08	39	chr3R-24496347-24496846	Adult
5.15772714352554e-13	3.21831608624774	0.318	0.034	3.95989659171317e-08	39	chr2L-13316902-13317401	Adult
5.16673333348204e-13	3.48897567305049	0.33	0.032	3.96681118411417e-08	39	chrX-13340388-13340887	Adult
5.3685575238178e-13	4.32705525527379	0.25	0.014	4.12176372448635e-08	39	chr3R-10208040-10208539	Adult
5.63996498074254e-13	2.5863145466409	0.466	0.077	4.33013951361489e-08	39	chr3R-7305051-7305550	Adult
5.98450040056129e-13	3.81695807982259	0.318	0.024	4.59466002753494e-08	39	chrX-13539945-13540444	Adult
6.07411928220195e-13	4.77217281011281	0.273	0.01	4.66346582010337e-08	39	chr2L-21030039-21030538	Adult
6.31479923430371e-13	3.41450163185438	0.33	0.033	4.84825026012901e-08	39	chr2R-19572473-19572972	Adult
7.57269366946358e-13	3.84515893369694	0.33	0.024	5.81401129166736e-08	39	chr3R-26827805-26828304	Adult
7.68787033661432e-13	1.89011702049618	0.545	0.152	5.90243932963901e-08	39	chr2L-2712225-2712724	Adult
8.0076593330879e-13	2.73619506016288	0.443	0.072	6.14796052957157e-08	39	chr3L-10326423-10326922	Adult
8.18466759836356e-13	2.51885670113861	0.386	0.064	6.28386039531961e-08	39	chr3L-19011255-19011754	Adult
8.76981479381904e-13	2.39264436412078	0.443	0.081	6.73311300610251e-08	39	chr3R-8486790-8487289	Adult
8.9613816217875e-13	2.03356913813159	0.636	0.155	6.88019035394357e-08	39	chrX-15279660-15280159	Adult
9.01828136951123e-13	3.77483475638493	0.318	0.024	6.92387570425594e-08	39	chr3L-14358786-14359285	Adult
9.59237142998627e-13	2.96800089860415	0.375	0.046	7.36463908908626e-08	39	chr3R-16160705-16161204	Adult
9.97211258727212e-13	4.32476439281742	0.193	0.01	7.65618916000404e-08	39	chr3L-10017483-10017982	Adult
1.01134244074128e-12	4.02950253378552	0.318	0.019	7.76468272303527e-08	39	chr2L-8274033-8274532	Adult
1.04367196729943e-12	4.44428595125372	0.261	0.012	8.01289589613808e-08	39	chr2L-3877871-3878370	Adult
1.07920265396071e-12	4.96734889157061	0.205	0.007	8.28568629604875e-08	39	chr3L-12918396-12918895	Adult
1.16897092870141e-12	3.51726792818779	0.273	0.024	8.97489120219793e-08	39	chr2R-8789114-8789613	Adult
1.26514448030465e-12	4.93563782922619	0.295	0.01	9.71327326198697e-08	39	chr2R-25102928-25103427	Adult
1.32685977627576e-12	2.92004685142737	0.42	0.052	1.01870986183348e-07	39	chr3R-19721653-19722152	Adult
1.32868051994704e-12	2.72266777646687	0.42	0.064	1.02010775599454e-07	39	chr3R-9941785-9942284	Adult
1.40953902862719e-12	3.15829197659603	0.284	0.03	1.08218768461881e-07	39	chr2R-18091656-18092155	Adult
1.41953028595352e-12	4.18368674820069	0.273	0.015	1.08985857234368e-07	39	chrX-20326044-20326543	Adult
1.4829585902227e-12	3.67678532887053	0.318	0.024	1.13855628722938e-07	39	chrX-6444729-6445228	Adult
1.49407328381423e-12	3.48650277115541	0.386	0.038	1.14708970438122e-07	39	chrX-7624449-7624948	Adult
1.6394920673273e-12	4.01790292528813	0.273	0.017	1.25873642961121e-07	39	chr2L-3321870-3322369	Adult
1.65560094717406e-12	3.58460716839462	0.341	0.03	1.27110418320236e-07	39	chr3R-20471975-20472474	Adult
1.66218990803366e-12	4.29861672566177	0.318	0.017	1.27616292379193e-07	39	chr2R-17345016-17345515	Adult
1.68245917443588e-12	3.30237232071255	0.284	0.029	1.29172485576489e-07	39	chr3R-5099332-5099831	Adult
1.74092259899028e-12	2.31122860677863	0.489	0.094	1.33661073460078e-07	39	chrX-5921642-5922141	Adult
1.88399870678685e-12	4.05437050462461	0.25	0.016	1.44645884712267e-07	39	chr3R-26728057-26728556	Adult
1.90875826159285e-12	4.52150707058448	0.295	0.013	1.46546824292053e-07	39	chrX-6455667-6456166	Adult
1.93451087392869e-12	4.66621793041223	0.273	0.011	1.48524006856749e-07	39	chr2L-14693604-14694103	Adult
1.93913648842865e-12	5.12890467961185	0.193	0.006	1.48879143035598e-07	39	chr3R-17563178-17563677	Adult
2.05355370131029e-12	4.61486721688183	0.216	0.009	1.57663638971798e-07	39	chr3L-13785078-13785577	Adult
2.08303936175731e-12	3.45073356638078	0.33	0.031	1.59927430038279e-07	39	chr2R-14001708-14002207	Adult
2.11858710656159e-12	5.45327755310855	0.17	0.004	1.62656643693373e-07	39	chr3R-8957462-8957961	Adult
2.14668867337589e-12	4.08987585875254	0.273	0.016	1.64814169587107e-07	39	chr2L-4013343-4013842	Adult
2.17721485763698e-12	2.017050832577	0.545	0.133	1.67157847909937e-07	39	chr3R-20286569-20287068	Adult
2.18085413890936e-12	2.9282401249555	0.42	0.052	1.67437257368905e-07	39	chr3R-13619070-13619569	Adult
2.19542318107074e-12	2.48591771247009	0.432	0.077	1.68555810149887e-07	39	chrX-2290885-2291384	Adult
2.30326760832229e-12	2.56666788153624	0.398	0.069	1.76835673896552e-07	39	chr3R-5940876-5941375	Adult
2.39421283555572e-12	3.29829156878582	0.318	0.031	1.83818084662626e-07	39	chr2R-8544375-8544874	Adult
2.48843950551243e-12	3.51909283115199	0.33	0.03	1.91052431475223e-07	39	chr3R-20684303-20684802	Adult
2.5145409735249e-12	4.27824956720073	0.239	0.013	1.93056397783347e-07	39	chr3L-16462450-16462949	Adult
2.70561422558691e-12	2.86431852846669	0.398	0.054	2.0772623778366e-07	39	chr2R-15582112-15582611	Adult
2.72114784126983e-12	3.78202450624792	0.25	0.018	2.08918846661332e-07	39	chr3R-6128957-6129456	Adult
2.85288929188374e-12	3.34194916650573	0.33	0.034	2.19033428273666e-07	39	chr2R-22795590-22796089	Adult
2.85489033613558e-12	2.93088268353301	0.318	0.042	2.19187060447145e-07	39	chrX-12391521-12392020	Adult
2.90164502388909e-12	2.35315852923949	0.42	0.091	2.22776698354109e-07	39	chr2R-21592299-21592798	Adult
3.0330535733014e-12	3.35260232639629	0.364	0.036	2.32865721143789e-07	39	chr3R-21007316-21007815	Adult
3.04462094405737e-12	4.03248230851194	0.273	0.017	2.33753817600949e-07	39	chr3R-25847673-25848172	Adult
3.11729409012626e-12	1.88327263822252	0.545	0.167	2.39333371063534e-07	39	chr3R-28627960-28628459	Adult
3.12167061109508e-12	4.4285675021295	0.239	0.011	2.39669382837436e-07	39	chrX-17690595-17691094	Adult
3.12767835121029e-12	4.87004287016937	0.239	0.008	2.40130633092521e-07	39	chr2L-13046103-13046602	Adult
3.24640022434851e-12	3.1943476457355	0.42	0.045	2.49245623624581e-07	39	chrX-8541766-8542265	Adult
3.39076666329858e-12	2.9808937169572	0.364	0.048	2.60329501341411e-07	39	chr3L-21896220-21896719	Adult
3.58721688910472e-12	3.68623964166483	0.364	0.027	2.75412163877904e-07	39	chr3L-9754789-9755288	Adult
3.63383108665651e-12	4.62149361554379	0.307	0.013	2.7899101550914e-07	39	chr2R-8196775-8197274	Adult
3.64703190535675e-12	3.42641313779842	0.33	0.032	2.8000452156567e-07	39	chr3L-934066-934565	Adult
3.68339254730869e-12	3.27232782625064	0.307	0.031	2.82796146212172e-07	39	chrX-20129584-20130083	Adult
3.74766045226331e-12	3.62388492926445	0.307	0.026	2.87730378882968e-07	39	chr3R-21806521-21807020	Adult
3.87779340221497e-12	2.08729385995564	0.455	0.114	2.97721466248456e-07	39	chrX-13207250-13207749	Adult
3.8811944286275e-12	3.33501474960134	0.261	0.026	2.97982583452305e-07	39	chr3L-18947767-18948266	Adult
3.91449495108665e-12	2.89952586801384	0.341	0.044	3.00539264364629e-07	39	chrX-13488070-13488569	Adult
3.94328164287594e-12	6.07624604936383	0.205	0.003	3.02749391413444e-07	39	chr3L-761281-761780	Adult
3.96981794015325e-12	3.14777907366959	0.375	0.043	3.04786742173206e-07	39	chr3R-12958080-12958579	Adult
4.33136046857029e-12	2.32759791206703	0.341	0.066	3.32544531334953e-07	39	chr2R-12267065-12267564	Adult
4.48518601061477e-12	2.15890072464564	0.489	0.108	3.44354641150959e-07	39	chr3R-21955256-21955755	Adult
4.48688925437026e-12	3.15567181581505	0.33	0.036	3.44485409393531e-07	39	chr3R-30544819-30545318	Adult
4.54890453150775e-12	3.11420750836495	0.398	0.046	3.49246694311039e-07	39	chr2L-11923891-11924390	Adult
4.60511183695809e-12	4.83895222435922	0.284	0.01	3.53562066394294e-07	39	chr3R-17508803-17509302	Adult
4.76899069345867e-12	2.32899139701346	0.511	0.11	3.66144029480983e-07	39	chr2R-10609093-10609592	Adult
4.86404240945732e-12	3.24194201618816	0.352	0.039	3.73441720028496e-07	39	chr2L-16035281-16035780	Adult
5.07759404778851e-12	3.34896683764747	0.352	0.033	3.89837360613011e-07	39	chr3L-7791914-7792413	Adult
5.23369869365225e-12	3.10703202897802	0.398	0.047	4.01822450903845e-07	39	chr3R-18810476-18810975	Adult
5.38300736446538e-12	3.19841648719543	0.295	0.033	4.13285773414194e-07	39	chr2L-9300220-9300719	Adult
5.44764663192943e-12	3.55220653822944	0.307	0.027	4.18248517813014e-07	39	chrX-13785681-13786180	Adult
5.52019565092967e-12	3.27849531200354	0.33	0.035	4.23818541295777e-07	39	chrX-12885310-12885809	Adult
5.54793297787105e-12	5.13202288228389	0.239	0.007	4.25948102309028e-07	39	chr2R-23021487-23021986	Adult
5.971349562425e-12	2.37333240584609	0.42	0.078	4.58456334004742e-07	39	chr3R-14767773-14768272	Adult
6.12130394480962e-12	2.16707904124025	0.58	0.128	4.69969231666703e-07	39	chr3R-11004334-11004833	Adult
6.48057706755385e-12	2.51269435270567	0.5	0.091	4.97552784938515e-07	39	chr2R-5915394-5915893	Adult
6.66347990799588e-12	2.96933906755018	0.398	0.055	5.11595333416292e-07	39	chr2L-13402248-13402747	Adult
6.69340944180672e-12	3.31285262007812	0.364	0.037	5.13893203304152e-07	39	chrX-15493475-15493974	Adult
6.71839499070125e-12	1.99684599494974	0.58	0.147	5.15811493806079e-07	39	chr3L-7313539-7314038	Adult
7.26468899664679e-12	3.7507258525204	0.261	0.02	5.57753762406554e-07	39	chrX-18353972-18354471	Adult
7.53817014689901e-12	3.28943794505979	0.341	0.032	5.78750551198318e-07	39	chr3R-12214245-12214744	Adult
7.66300405444785e-12	3.14318960541155	0.318	0.037	5.88334799284288e-07	39	chr2R-5847680-5848179	Adult
7.70734530155185e-12	2.08786538257149	0.5	0.109	5.91739142871945e-07	39	chr3R-8624581-8625080	Adult
8.01960849935524e-12	5.14911544591127	0.193	0.006	6.15713462146498e-07	39	chr2L-11423007-11423506	Adult
8.10531361918746e-12	3.9081409840288	0.307	0.021	6.22293558426737e-07	39	chrX-1001080-1001579	Adult
8.60336057797839e-12	3.60265182744112	0.25	0.02	6.60531611734869e-07	39	chrX-12392479-12392978	Adult
8.84525686880307e-12	3.62913198902687	0.261	0.023	6.79103441359224e-07	39	chr3L-10245279-10245778	Adult
9.2734146312543e-12	3.37640501915882	0.284	0.027	7.1197568172918e-07	39	chr3L-7997277-7997776	Adult
9.33072706379144e-12	3.06564711287851	0.307	0.039	7.16375901049651e-07	39	chr3L-13617676-13618175	Adult
9.95318309998535e-12	3.81297449109268	0.307	0.022	7.64165585684475e-07	39	chr2R-9365435-9365934	Adult
1.13856973488126e-11	3.11422101558733	0.318	0.036	8.74148299652433e-07	39	chr2R-6806550-6807049	Adult
1.21464101372692e-11	4.1927851386448	0.205	0.011	9.32552784698977e-07	39	chr3R-6563345-6563844	Adult
1.22421571847693e-11	3.39056504623456	0.352	0.033	9.39903860017845e-07	39	chr2R-10367310-10367809	Adult
1.24867193676959e-11	2.95055523466005	0.318	0.042	9.58680366174223e-07	39	chr2R-16940069-16940568	Adult
1.37880857977249e-11	3.44353853761055	0.307	0.03	1.05859407520612e-06	39	chr3R-29015950-29016449	Adult
1.38285246406017e-11	4.61231656101735	0.216	0.009	1.06169880780684e-06	39	chr3L-14493997-14494496	Adult
1.44783158557919e-11	3.85049754526262	0.25	0.018	1.11158717814428e-06	39	chrX-14358846-14359345	Adult
1.48338919737917e-11	1.97055189742312	0.443	0.118	1.13888689017983e-06	39	chr2R-19030930-19031429	Adult
1.53678096041565e-11	4.8795366330667	0.25	0.008	1.17987895016872e-06	39	chr3L-9569985-9570484	Adult
1.66523915923486e-11	4.05301324757501	0.261	0.016	1.27850401689415e-06	39	chr2L-12772695-12773194	Adult
1.73964536013312e-11	3.71411090492155	0.227	0.017	1.3356301216958e-06	39	chrX-15176929-15177428	Adult
1.76252253080268e-11	2.69531465439917	0.261	0.037	1.35319429824907e-06	39	chrX-8696042-8696541	Adult
1.78391257179721e-11	4.47612413769877	0.205	0.009	1.36961671612303e-06	39	chr3L-4782183-4782682	Adult
1.7864966030274e-11	3.43924106120184	0.227	0.022	1.37160063194032e-06	39	chr3L-9756046-9756545	Adult
1.8338365693096e-11	4.78177995482008	0.239	0.009	1.40794636445314e-06	39	chr2R-17325851-17326350	Adult
1.83689333191646e-11	2.91915491383835	0.398	0.054	1.41029322451218e-06	39	chr2L-19137477-19137976	Adult
1.86881164052125e-11	4.42910381317692	0.239	0.011	1.43479882512659e-06	39	chr3L-16476344-16476843	Adult
1.8692799717866e-11	2.40616867803167	0.523	0.095	1.43515839113888e-06	39	chr3L-8454884-8455383	Adult
1.88477274465046e-11	3.92806586421738	0.205	0.014	1.44705312243284e-06	39	chr3L-16514083-16514582	Adult
1.88801965315483e-11	3.21800244557486	0.307	0.033	1.44954596890615e-06	39	chr3L-9603087-9603586	Adult
1.91726976005578e-11	3.58601785917113	0.273	0.023	1.47200303098042e-06	39	chr2L-3748905-3749404	Adult
1.94196415157446e-11	4.62184257533807	0.227	0.01	1.49096239701281e-06	39	chr3R-17519409-17519908	Adult
1.96457835950747e-11	4.86247823763295	0.216	0.008	1.50832468129546e-06	39	chrX-20967296-20967795	Adult
2.05547236467066e-11	5.01342961213116	0.17	0.005	1.57810946269955e-06	39	chr3L-18413851-18414350	Adult
2.05770693872496e-11	4.19059787388473	0.216	0.012	1.57982507927547e-06	39	chrX-9823919-9824418	Adult
2.06516231526997e-11	2.86241210444373	0.341	0.049	1.58554901917167e-06	39	chr3R-14653161-14653660	Adult
2.13656727466026e-11	2.2814946796187	0.466	0.092	1.64037089079316e-06	39	chr2L-4077069-4077568	Adult
2.23098894337784e-11	4.39084021132764	0.17	0.008	1.71286407116777e-06	39	chr3R-20925077-20925576	Adult
2.34366825730583e-11	2.42271879026163	0.42	0.074	1.79937474122912e-06	39	chrX-19824810-19825309	Adult
2.44197616293802e-11	3.03622080919602	0.284	0.036	1.87485161885729e-06	39	chr3L-17288267-17288766	Adult
2.49736417769993e-11	3.4208249634868	0.375	0.036	1.9173763210709e-06	39	chr2L-16503295-16503794	Adult
2.5061609531623e-11	2.23117025232391	0.432	0.091	1.92413013339988e-06	39	chr3L-2005710-2006209	Adult
2.57024962446018e-11	3.18080325331864	0.33	0.037	1.97333485167555e-06	39	chr2L-13579494-13579993	Adult
2.58999314196893e-11	3.44215742157986	0.261	0.027	1.98849313467806e-06	39	chr3L-22123361-22123860	Adult
2.64835863567435e-11	4.2052061580319	0.239	0.013	2.03330382612534e-06	39	chr3R-28982920-28983419	Adult
2.6571185586274e-11	3.52347653336012	0.25	0.02	2.04002934457177e-06	39	chr3L-16476873-16477372	Adult
2.74521584057166e-11	2.86057783069672	0.284	0.041	2.1076669137573e-06	39	chr3L-4836026-4836525	Adult
2.78906563505091e-11	3.89061097597116	0.261	0.017	2.14133303196669e-06	39	chrX-20893846-20894345	Adult
2.86050199184624e-11	2.38223271675217	0.386	0.073	2.19617900925987e-06	39	chr2R-17960879-17961378	Adult
2.87173547188536e-11	2.98128046883183	0.386	0.05	2.2048036258947e-06	39	chr3R-23904088-23904587	Adult
2.88383872693177e-11	3.03457570217347	0.295	0.035	2.21409602098914e-06	39	chrX-8698011-8698510	Adult
3.00813027292612e-11	2.77418808300096	0.432	0.06	2.30952209834176e-06	39	chrX-11494909-11495408	Adult
3.0423661287488e-11	4.07586416182377	0.261	0.015	2.33580701900818e-06	39	chr3R-23610721-23611220	Adult
3.18719407956848e-11	3.84689815053008	0.227	0.016	2.44700012652949e-06	39	chrX-18941203-18941702	Adult
3.32312931430175e-11	2.91081523953232	0.341	0.043	2.55136576234831e-06	39	chr3R-9835831-9836330	Adult
3.5265672198499e-11	2.91975627649519	0.398	0.051	2.70755724871196e-06	39	chrX-6499803-6500302	Adult
3.59255017263604e-11	4.68038975582388	0.227	0.01	2.75821632054305e-06	39	chr3R-31903727-31904226	Adult
3.60893396750291e-11	4.36803699178872	0.227	0.011	2.77079514289004e-06	39	chr2L-13608134-13608633	Adult
3.63830769121682e-11	2.99359681004396	0.33	0.043	2.79334711300863e-06	39	chr3R-28961550-28962049	Adult
3.82269155609748e-11	4.95440568650093	0.239	0.008	2.9349096691094e-06	39	chrX-14520868-14521367	Adult
3.87298143188513e-11	3.23807346223148	0.273	0.027	2.97352022414412e-06	39	chr2L-6567691-6568190	Adult
3.92130094970709e-11	4.20846806285637	0.216	0.012	3.01061801714712e-06	39	chr3R-25703469-25703968	Adult
3.9767536396809e-11	3.40092814689033	0.25	0.024	3.05319237440141e-06	39	chrX-6186481-6186980	Adult
4.04189312635794e-11	3.50138864623617	0.261	0.023	3.10320386669257e-06	39	chrX-13443389-13443888	Adult
4.09895453260335e-11	3.17641775761043	0.25	0.029	3.14701333195155e-06	39	chr2L-1512071-1512570	Adult
4.23518905176823e-11	4.16205998190233	0.261	0.015	3.25160874638558e-06	39	chrX-4167828-4168327	Adult
4.35469011776864e-11	2.89968255229871	0.295	0.038	3.34335688481805e-06	39	chr2L-14058296-14058795	Adult
4.50351789453051e-11	2.42229526989972	0.409	0.075	3.45762089870475e-06	39	chr3R-26484716-26485215	Adult
4.51265976513249e-11	3.98547371865604	0.193	0.012	3.46463966127812e-06	39	chr3L-4917279-4917778	Adult
4.536573596237e-11	3.85774705223258	0.25	0.019	3.48299974424692e-06	39	chr3R-13019270-13019769	Adult
4.74190584615016e-11	3.0305430408516	0.295	0.036	3.64064563244025e-06	39	chr3R-25866944-25867443	Adult
4.75233716516847e-11	3.16666283503829	0.284	0.034	3.64865438192974e-06	39	chr2R-18312986-18313485	Adult
4.77365245898004e-11	3.42380926826566	0.307	0.03	3.66501941190652e-06	39	chr3R-30470732-30471231	Adult
4.80213554726029e-11	4.50720708504833	0.227	0.011	3.68688758776456e-06	39	chr3L-21495702-21496201	Adult
4.80416337120891e-11	3.4822158062299	0.307	0.029	3.68844446987935e-06	39	chr2L-15124669-15125168	Adult
4.87103191296576e-11	3.98661844177083	0.205	0.013	3.73978346149859e-06	39	chr3R-9829535-9830034	Adult
4.90314039092979e-11	1.73258583329919	0.58	0.177	3.76443506654025e-06	39	chr2R-18314613-18315112	Adult
5.02939256531408e-11	2.96330661111791	0.33	0.043	3.86136643594554e-06	39	chr3L-11745948-11746447	Adult
5.09753255996947e-11	3.61616287377133	0.216	0.017	3.91368159824216e-06	39	chr3R-27052677-27053176	Adult
5.13176900510247e-11	2.74455644459448	0.409	0.066	3.93996697135747e-06	39	chr2R-9509116-9509615	Adult
5.15865108434081e-11	2.99344697933363	0.307	0.039	3.9606059565135e-06	39	chr2L-3345840-3346339	Adult
5.24605325376061e-11	3.20173854224478	0.295	0.032	4.02770984610725e-06	39	chr2R-12550471-12550970	Adult
5.33882349611047e-11	3.18411694395181	0.33	0.036	4.09893512737377e-06	39	chr3L-6013731-6014230	Adult
5.40562231101889e-11	3.90175042585894	0.25	0.017	4.15022058550786e-06	39	chrX-6459989-6460488	Adult
5.46674747589858e-11	2.57950087648322	0.386	0.063	4.19715004209589e-06	39	chr2L-20993947-20994446	Adult
5.47958163373683e-11	3.54894267551778	0.273	0.023	4.20700359511779e-06	39	chr2L-2089440-2089939	Adult
5.55556704421313e-11	4.09746997778024	0.239	0.015	4.26534215386507e-06	39	chr3L-8881963-8882462	Adult
5.56964365572195e-11	5.92640327219334	0.17	0.003	4.27614961311708e-06	39	chrX-17170536-17171035	Adult
5.61991044788728e-11	2.36219621872302	0.466	0.095	4.31474244546994e-06	39	chrX-18220054-18220553	Adult
5.83862796947105e-11	4.93255284773095	0.216	0.007	4.48266500984109e-06	39	chr3R-30316862-30317361	Adult
6.08569734636199e-11	3.00703306186454	0.386	0.049	4.67235499464288e-06	39	chr3L-21053953-21054452	Adult
6.39556817535956e-11	4.12962662060706	0.125	0.007	4.91026142231406e-06	39	chrX-20966384-20966883	Adult
6.54609286621764e-11	4.42877315193422	0.227	0.011	5.02582825896726e-06	39	chr3R-28191253-28191752	Adult
6.74163020683978e-11	4.55377378572526	0.25	0.011	5.17595400760331e-06	39	chr2L-14624699-14625198	Adult
6.80742962743205e-11	5.26478932487514	0.17	0.005	5.22647217075723e-06	39	chrX-3505714-3506213	Adult
6.80897685952048e-11	2.73954966014197	0.375	0.053	5.22766007366544e-06	39	chr3L-22179228-22179727	Adult
7.00166029433464e-11	4.71163107727413	0.193	0.008	5.37559470757836e-06	39	chr2L-3419516-3420015	Adult
7.07225170691141e-11	4.80559256285524	0.216	0.008	5.4297919704983e-06	39	chrX-4238633-4239132	Adult
7.0996759050103e-11	2.01996253116824	0.523	0.142	5.4508471728307e-06	39	chrX-10279809-10280308	Adult
7.35334579587977e-11	2.91618891129768	0.364	0.047	5.64560476824465e-06	39	chr3R-25519352-25519851	Adult
7.50844309619487e-11	3.9209331564107	0.239	0.017	5.76468227153458e-06	39	chr3R-27412571-27413070	Adult
7.97116165194011e-11	3.51428619340408	0.227	0.02	6.11993906989354e-06	39	chr3R-11864221-11864720	Adult
8.06831112540618e-11	3.47468949935769	0.239	0.024	6.19452654964185e-06	39	chr3R-9072555-9073054	Adult
8.18546443557032e-11	5.38551188761114	0.205	0.005	6.28447217505347e-06	39	chrX-16164697-16165196	Adult
8.35551626064368e-11	2.8367097755058	0.375	0.055	6.41503116427179e-06	39	chr3R-13520938-13521437	Adult
8.42206098935496e-11	3.26073372340504	0.318	0.032	6.46612154518716e-06	39	chrX-18449078-18449577	Adult
8.55174689652001e-11	3.20182680373374	0.273	0.032	6.56568919727221e-06	39	chrX-22800187-22800686	Adult
8.74431061195406e-11	1.88170132199346	0.534	0.14	6.71353191543385e-06	39	chr3R-27850364-27850863	Adult
8.99430075217876e-11	2.47968643326088	0.409	0.072	6.90546434549277e-06	39	chrX-6311672-6312171	Adult
9.61482423732429e-11	2.43838332322156	0.364	0.065	7.38187745644809e-06	39	chr2R-15528291-15528790	Adult
9.95001040076284e-11	4.80660313045638	0.239	0.009	7.63921998528967e-06	39	chr2R-22448977-22449476	Adult
1.01703045391678e-10	4.06613350570457	0.261	0.016	7.80835301299144e-06	39	chr2L-5249206-5249705	Adult
1.03494513445878e-10	3.10152390500316	0.307	0.037	7.94589476432076e-06	39	chr3L-5291689-5292188	Adult
1.0624351971013e-10	3.13044782385129	0.295	0.034	8.15695246926495e-06	39	chr3L-10677826-10678325	Adult
1.09230427786287e-10	3.47514384257704	0.273	0.024	8.38627532371994e-06	39	chr3R-28182671-28183170	Adult
1.10122002578281e-10	4.0232773080956	0.227	0.015	8.45472686995007e-06	39	chr2L-1842930-1843429	Adult
1.13456911432406e-10	3.49109894226203	0.33	0.029	8.71076783213443e-06	39	chr3R-19419001-19419500	Adult
1.13936706520603e-10	3.26977834545985	0.364	0.038	8.74760457982585e-06	39	chr2R-15709162-15709661	Adult
1.14011931365434e-10	3.23235971795543	0.375	0.042	8.75338004251255e-06	39	chr3R-8066308-8066807	Adult
1.14846186202896e-10	2.64997778946831	0.432	0.069	8.81743079191351e-06	39	chr2L-9131068-9131567	Adult
1.15897909033848e-10	3.84646457930095	0.341	0.022	8.89817786398275e-06	39	chr2L-10618132-10618631	Adult
1.18681733523947e-10	3.09840194757459	0.261	0.027	9.11190877303454e-06	39	chr2R-16940576-16941075	Adult
1.26189031358482e-10	4.18723681583062	0.227	0.013	9.68828907157879e-06	39	chr3L-22322564-22323063	Adult
1.26762530696258e-10	3.47600975398988	0.295	0.026	9.73232005673592e-06	39	chr2R-14693652-14694151	Adult
1.27288975307837e-10	4.75343823050317	0.227	0.009	9.7727383682345e-06	39	chrX-4736742-4737241	Adult
1.30463559758254e-10	3.58947993037916	0.295	0.024	1.00164702639997e-05	39	chrX-22654913-22655412	Adult
1.32500684850771e-10	2.87005925521338	0.386	0.048	1.01728725801028e-05	39	chrX-13559409-13559908	Adult
1.32970341526723e-10	4.46414843260895	0.216	0.01	1.02089309410557e-05	39	chr3L-13074367-13074866	Adult
1.35518115056354e-10	3.55730971659436	0.182	0.016	1.04045388015667e-05	39	chr3L-14457521-14458020	Adult
1.36965200930734e-10	4.50811439588231	0.227	0.01	1.0515640266658e-05	39	chr3R-25721603-25722102	Adult
1.3861555753958e-10	5.57571769876481	0.182	0.004	1.06423480456588e-05	39	chr3R-24890183-24890682	Adult
1.41273509660218e-10	4.12063718145225	0.205	0.012	1.08464149776729e-05	39	chr2R-15917772-15918271	Adult
1.46184198201617e-10	3.1936155618871	0.193	0.02	1.12234380011273e-05	39	chr3R-14357163-14357662	Adult
1.47686243831157e-10	2.55824189985291	0.341	0.059	1.13387590563809e-05	39	chr2L-2892587-2893086	Adult
1.48720328014042e-10	4.1656649129106	0.159	0.009	1.14181519036061e-05	39	chrX-4420995-4421494	Adult
1.50187456836397e-10	5.04106880546084	0.205	0.006	1.15307921860712e-05	39	chr3R-12824727-12825226	Adult
1.5076667669075e-10	4.73943219466927	0.227	0.009	1.1575262369609e-05	39	chr2L-19101161-19101660	Adult
1.50894326129096e-10	3.97309951243195	0.227	0.014	1.15850627828875e-05	39	chrX-8381276-8381775	Adult
1.52062197988544e-10	4.05133719745833	0.205	0.014	1.16747273127684e-05	39	chr3L-22352364-22352863	Adult
1.55498231818429e-10	4.4998885435427	0.17	0.008	1.19385322460917e-05	39	chr2L-19098115-19098614	Adult
1.57899737070584e-10	3.11380000891219	0.295	0.034	1.21229102133311e-05	39	chr2L-7516268-7516767	Adult
1.5960329439828e-10	4.4789038734343	0.17	0.008	1.22537025307224e-05	39	chr2R-23334691-23335190	Adult
1.65854226564059e-10	3.49843016687712	0.216	0.02	1.27336240986822e-05	39	chr3R-8061470-8061969	Adult
1.658555519521e-10	3.13412752814748	0.295	0.036	1.27337258566745e-05	39	chr2L-2911032-2911531	Adult
1.69782548768965e-10	2.76756889525377	0.409	0.06	1.30352249642861e-05	39	chr2R-19086106-19086605	Adult
1.70639900655626e-10	2.64448120775769	0.386	0.064	1.31010490127364e-05	39	chr3L-17254810-17255309	Adult
1.70763638486939e-10	2.54581546671198	0.341	0.062	1.31105491084732e-05	39	chr3R-5940277-5940776	Adult
1.7696593391963e-10	5.53265843222228	0.182	0.004	1.35867365426135e-05	39	chr3L-8709511-8710010	Adult
1.79914654088925e-10	3.57687882916442	0.318	0.028	1.38131274823313e-05	39	chr3L-19231600-19232099	Adult
1.86793688262833e-10	2.3778197927923	0.455	0.093	1.43412722100673e-05	39	chrX-3750729-3751228	Adult
2.04139973887685e-10	4.51738319042547	0.205	0.009	1.56730506352009e-05	39	chrX-22781009-22781508	Adult
2.07567012141185e-10	2.7308978581308	0.25	0.038	1.59361649241516e-05	39	chr3R-26704317-26704816	Adult
2.0852559673543e-10	3.29981479255183	0.352	0.034	1.60097612149593e-05	39	chrX-14987961-14988460	Adult
2.09998202747777e-10	2.09730686845171	0.466	0.113	1.61228220141634e-05	39	chr3R-5645997-5646496	Adult
2.12019332581615e-10	2.67506036303084	0.273	0.041	1.62779962782861e-05	39	chr2R-18480061-18480560	Adult
2.14639085212853e-10	3.08266579149215	0.341	0.041	1.6479130406302e-05	39	chr3R-26314929-26315428	Adult
2.15170013760946e-10	3.01775724581562	0.25	0.033	1.65198929765104e-05	39	chr2R-21995641-21996140	Adult
2.23247605480389e-10	2.50253426577557	0.284	0.05	1.71400581583623e-05	39	chr3L-10249759-10250258	Adult
2.27757843314496e-10	2.84018362290498	0.318	0.041	1.74863361783137e-05	39	chr2L-7076966-7077465	Adult
2.32746081531327e-10	3.61682060238649	0.216	0.019	1.78693131556492e-05	39	chr3R-28116357-28116856	Adult
2.48246877704287e-10	4.08410825869609	0.227	0.014	1.90594022826244e-05	39	chr3L-15653672-15654171	Adult
2.50955750841752e-10	4.20145841320752	0.25	0.013	1.92673787266263e-05	39	chr3R-30240305-30240804	Adult
2.51557107320581e-10	4.19735606422202	0.193	0.01	1.93135484716449e-05	39	chrX-12552603-12553102	Adult
2.55491390943333e-10	2.38115655487543	0.364	0.069	1.96156070310653e-05	39	chr3R-28194118-28194617	Adult
2.62128568792287e-10	3.77754120511223	0.295	0.021	2.01251829975966e-05	39	chr3L-7792431-7792930	Adult
2.73012827021577e-10	2.84290199851381	0.295	0.043	2.09608328074086e-05	39	chr3L-6086152-6086651	Adult
2.82600879161572e-10	1.97509692338753	0.534	0.133	2.16969650985088e-05	39	chr3R-9883441-9883940	Adult
2.84753265525824e-10	2.72962651015473	0.364	0.057	2.18622167140107e-05	39	chr3L-7282674-7283173	Adult
2.8917507588474e-10	3.7805431852592	0.295	0.02	2.22017056261268e-05	39	chr3L-2726205-2726704	Adult
2.90107736796773e-10	2.30337443466754	0.455	0.079	2.2273311600309e-05	39	chr2L-19107710-19108209	Adult
2.96568190023631e-10	3.3652484421166	0.318	0.029	2.27693193572543e-05	39	chr3R-19190638-19191137	Adult
2.96642531753349e-10	3.28832337594753	0.284	0.028	2.27750270178951e-05	39	chr3L-8203673-8204172	Adult
2.97789712447445e-10	1.72676983035628	0.523	0.155	2.2863102962865e-05	39	chr3L-2872955-2873454	Adult
2.99194890645366e-10	4.82837771555139	0.17	0.006	2.29709869241886e-05	39	chr2R-23150118-23150617	Adult
3.00419606322242e-10	3.3926603098642	0.205	0.019	2.30650156949965e-05	39	chrX-3239346-3239845	Adult
3.03872873933651e-10	4.80738629127865	0.25	0.009	2.333014376913e-05	39	chrX-20687889-20688388	Adult
3.14771519026716e-10	2.41755166093794	0.33	0.063	2.41668981447951e-05	39	chrX-4795126-4795625	Adult
3.15030873341439e-10	3.31441096889992	0.295	0.029	2.41868103316623e-05	39	chr3R-22872146-22872645	Adult
3.2829303306016e-10	3.88005204466455	0.239	0.016	2.52050259062268e-05	39	chr2R-13678871-13679370	Adult
3.32939937965873e-10	2.66014101278804	0.375	0.057	2.55617966772679e-05	39	chr3L-5126125-5126624	Adult
3.44211245261123e-10	3.35577055829443	0.273	0.025	2.6427162566168e-05	39	chr3L-11703503-11704002	Adult
3.74001541511189e-10	3.98027112588988	0.261	0.016	2.87143423510631e-05	39	chr2R-20432813-20433312	Adult
3.74985954739628e-10	3.77867371930131	0.227	0.017	2.87899216610897e-05	39	chr3R-15558173-15558672	Adult
3.81603575742953e-10	4.62651409501743	0.227	0.01	2.9297996131241e-05	39	chrX-4017654-4018153	Adult
3.87138096942944e-10	2.225644680147	0.33	0.075	2.97229145308914e-05	39	chr2L-14920893-14921392	Adult
4.09492732987471e-10	3.54995397543151	0.239	0.02	3.14392140678461e-05	39	chr2L-7113270-7113769	Adult
4.16851754246589e-10	3.34470254567477	0.227	0.023	3.20042102840361e-05	39	chrX-12239277-12239776	Adult
4.2662138110217e-10	3.66325456288918	0.273	0.024	3.27542831555002e-05	39	chr3L-17119050-17119549	Adult
4.31149344458757e-10	3.1065592844094	0.33	0.036	3.31019220701655e-05	39	chr2L-10123870-10124369	Adult
4.32410013776898e-10	3.82478934919152	0.261	0.019	3.31987112177352e-05	39	chrX-5849117-5849616	Adult
4.71132643707085e-10	3.12697396184016	0.205	0.025	3.61716798532552e-05	39	chr3R-21979567-21980066	Adult
4.81523440923767e-10	2.82263609295163	0.352	0.049	3.69694437003631e-05	39	chr2L-10563557-10564056	Adult
4.84075918014205e-10	4.86181314545538	0.227	0.008	3.71654126814586e-05	39	chrX-10814765-10815264	Adult
4.98906661995029e-10	2.00559461183519	0.432	0.101	3.83040578813304e-05	39	chrX-9118672-9119171	Adult
5.12485799603167e-10	2.5827181995032	0.273	0.045	3.93466097503327e-05	39	chr2R-11049743-11050242	Adult
5.17032042830199e-10	3.4263849596009	0.295	0.026	3.96956521203314e-05	39	chr2L-11901097-11901596	Adult
5.39155033918577e-10	3.04617407033016	0.239	0.032	4.13941668841327e-05	39	chr3L-5708694-5709193	Adult
5.51681292119709e-10	4.64293823047916	0.17	0.007	4.23558828837828e-05	39	chr2R-15811686-15812185	Adult
5.69760364745547e-10	3.42274443606738	0.318	0.028	4.37439217637041e-05	39	chr3L-18947213-18947712	Adult
5.76323168896468e-10	3.21710166609983	0.227	0.025	4.42477876151952e-05	39	chrX-9540880-9541379	Adult
5.87293721324954e-10	3.85257414216082	0.216	0.017	4.50900627484447e-05	39	chrX-8217644-8218143	Adult
6.01298898993943e-10	6.30951344396241	0.159	0.002	4.6165324269159e-05	39	chrX-20640297-20640796	Adult
6.03765346089491e-10	3.76736444382047	0.239	0.018	4.63546882113668e-05	39	chr2L-13947384-13947883	Adult
6.22013030155934e-10	2.57741165654581	0.364	0.061	4.7755672403252e-05	39	chr2R-7751790-7752289	Adult
6.24706019932294e-10	2.83555369242666	0.33	0.05	4.79624293863218e-05	39	chr2L-19692869-19693368	Adult
6.42633043074992e-10	2.37126408091463	0.466	0.091	4.93387945151256e-05	39	chr2R-22622497-22622996	Adult
6.54762023406374e-10	2.53943922338636	0.341	0.058	5.02700091090478e-05	39	chr3L-3452389-3452888	Adult
6.66425746569275e-10	4.17275002543659	0.182	0.01	5.11655031186027e-05	39	chr2L-18247626-18248125	Adult
6.68888148471441e-10	4.42859069071328	0.216	0.01	5.13545564870434e-05	39	chr2L-4134134-4134633	Adult
6.78116708947654e-10	1.84782554089966	0.455	0.132	5.20630884461651e-05	39	chr3R-6416388-6416887	Adult
6.84244034220461e-10	3.42499965046341	0.205	0.019	5.25335199713101e-05	39	chrX-917455-917954	Adult
7.39602368743027e-10	4.55556685186115	0.182	0.008	5.67837114626147e-05	39	chr2R-18060586-18061085	Adult
7.57292917369835e-10	2.1532220787771	0.42	0.092	5.81419210239865e-05	39	chr2R-6714065-6714564	Adult
7.65578766486385e-10	3.1836121377564	0.25	0.029	5.87780753757587e-05	39	chrX-19458795-19459294	Adult
8.08057186089507e-10	4.51392500696616	0.159	0.007	6.2039398519208e-05	39	chr3R-15778570-15779069	Adult
8.21143075073162e-10	3.16198150688446	0.25	0.027	6.30440807318171e-05	39	chrX-7980522-7981021	Adult
8.27251754680976e-10	4.03109328980262	0.216	0.013	6.35130807173866e-05	39	chr2L-8274681-8275180	Adult
8.33053328647464e-10	3.95596039554108	0.193	0.012	6.39585023602377e-05	39	chrX-20716392-20716891	Adult
8.63609250566029e-10	3.01468814158567	0.216	0.029	6.63044638214574e-05	39	chr2L-9033718-9034217	Adult
8.67437737311618e-10	4.14770376079197	0.273	0.016	6.65983997198368e-05	39	chr2L-15223444-15223943	Adult
8.69737398137846e-10	3.13011841968559	0.273	0.031	6.67749584794312e-05	39	chr3L-7645096-7645595	Adult
8.72560312600835e-10	2.96036011147266	0.33	0.045	6.69916905602417e-05	39	chrX-10426969-10427468	Adult
8.83422689579872e-10	2.86047805265027	0.307	0.041	6.78256604151843e-05	39	chrX-5241584-5242083	Adult
9.27664601386928e-10	3.48027770442329	0.239	0.022	7.12223774360827e-05	39	chr3L-17190610-17191109	Adult
9.34443004913204e-10	4.22950372509069	0.227	0.012	7.17427961452162e-05	39	chr3L-10009726-10010225	Adult
9.34487937235687e-10	1.58293348721408	0.523	0.17	7.17462458692071e-05	39	chr3L-10290644-10291143	Adult
9.35567793143669e-10	2.32519656849291	0.466	0.091	7.18291528863983e-05	39	chr3R-18854201-18854700	Adult
9.35895927379804e-10	1.85653762349239	0.648	0.189	7.18543457205119e-05	39	chr3R-17711034-17711533	Adult
9.41025644949712e-10	2.12108047581876	0.398	0.092	7.22481849166591e-05	39	chrX-2569639-2570138	Adult
9.64021706550869e-10	2.5899889567413	0.364	0.057	7.40137305421495e-05	39	chr3R-8601439-8601938	Adult
9.69945594316021e-10	3.65180976833808	0.261	0.02	7.44685429492069e-05	39	chr3R-22929312-22929811	Adult
9.88473321420056e-10	4.21898231922773	0.17	0.009	7.58910277253462e-05	39	chr2R-21804791-21805290	Adult
1.12183277175348e-09	2.29010532244239	0.341	0.076	8.61298328841453e-05	39	chrX-10818622-10819121	Adult
1.1243205998481e-09	4.59958365528101	0.216	0.009	8.63208383739379e-05	39	chr3R-13718333-13718832	Adult
1.13083210713396e-09	3.02506729303351	0.261	0.032	8.68207658573173e-05	39	chrX-20883564-20884063	Adult
1.14855208843615e-09	1.93699882845622	0.432	0.12	8.81812351417736e-05	39	chr3L-22625961-22626460	Adult
1.1792799994077e-09	3.15144959236867	0.25	0.028	9.05404012345254e-05	39	chrX-4037827-4038326	Adult
1.18073402417169e-09	1.84257560452281	0.432	0.107	9.06520354398059e-05	39	chr2L-905984-906483	Adult
1.18812521302525e-09	3.50648183630555	0.239	0.022	9.12195013552266e-05	39	chr2R-6599574-6600073	Adult
1.19616873652209e-09	3.10665206782843	0.318	0.036	9.18370509152203e-05	39	chr3L-7200655-7201154	Adult
1.20810786548503e-09	2.18728864850288	0.398	0.081	9.27536894804786e-05	39	chr2L-7077850-7078349	Adult
1.2340165374957e-09	4.26870012621796	0.216	0.011	9.47428536827697e-05	39	chr3R-20544832-20545331	Adult
1.2400644400506e-09	3.17491080584861	0.364	0.041	9.52071874493249e-05	39	chr2L-8616878-8617377	Adult
1.25786934821486e-09	3.51430711891103	0.227	0.02	9.65741770785444e-05	39	chr3L-12987597-12988096	Adult
1.29738197416959e-09	3.41643699921529	0.273	0.026	9.96077984488444e-05	39	chr2R-18896449-18896948	Adult
1.3219227591564e-09	3.05698352452825	0.239	0.028	0.000101491941756992	39	chr3R-20437501-20438000	Adult
1.32370360240302e-09	2.68524130969177	0.318	0.051	0.000101628667778094	39	chr3R-5434682-5435181	Adult
1.3382331741318e-09	2.14025664149357	0.375	0.085	0.000102744190177143	39	chr2L-9496223-9496722	Adult
1.35304741146572e-09	4.68029065370215	0.182	0.008	0.000103881568062692	39	chrX-10566664-10567163	Adult
1.36423853160913e-09	4.0243977460657	0.182	0.012	0.000104740777502822	39	chr3R-6062402-6062901	Adult
1.39506357740645e-09	3.36127108658761	0.205	0.021	0.000107107401218957	39	chrX-11667431-11667930	Adult
1.43188369123734e-09	3.72386924256771	0.125	0.01	0.000109934302278438	39	chrX-10822674-10823173	Adult
1.43762738210408e-09	3.24876482728927	0.33	0.034	0.000110375279888423	39	chr2L-510559-511058	Adult
1.45372105537185e-09	2.36378127773748	0.375	0.072	0.000111610887747229	39	chr3R-12545898-12546397	Adult
1.47008469843425e-09	4.34114929521271	0.17	0.009	0.000112867222806988	39	chr4-406169-406668	Adult
1.48879985195779e-09	2.83500568300395	0.352	0.049	0.000114304097433911	39	chrX-12277726-12278225	Adult
1.50438663032514e-09	3.60969013726698	0.25	0.02	0.000115500787929843	39	chr2R-23296309-23296808	Adult
1.55527301546922e-09	2.89032100412019	0.341	0.048	0.000119407641035665	39	chr3R-27390986-27391485	Adult
1.68585591186317e-09	2.61733363595616	0.386	0.061	0.000129433273489207	39	chrX-14356153-14356652	Adult
1.73308332240384e-09	3.98990204604644	0.216	0.013	0.000133059205160878	39	chr2R-25165658-25166157	Adult
1.7462387656776e-09	2.84692692985571	0.284	0.041	0.000134069227473664	39	chr3L-946634-947133	Adult
1.79431828911173e-09	3.83230408179408	0.227	0.016	0.000137760580964843	39	chr2R-11035825-11036324	Adult
1.79895085487644e-09	3.02501277377952	0.318	0.038	0.000138116250833994	39	chr3R-13721305-13721804	Adult
1.83255501431766e-09	3.46183709502448	0.25	0.023	0.000140696243779253	39	chrX-17984247-17984746	Adult
1.85156066238821e-09	3.15375166684891	0.261	0.031	0.000142155421415517	39	chr3R-9972409-9972908	Adult
1.86596775327048e-09	3.04849544601086	0.273	0.03	0.000143261540225094	39	chr2L-8833669-8834168	Adult
1.88362282304902e-09	1.82564388688596	0.42	0.128	0.000144617025862411	39	chr3R-15898455-15898954	Adult
1.98116036953699e-09	3.513674515289	0.261	0.023	0.000152105568531572	39	chr2L-11820916-11821415	Adult
2.07913783024497e-09	1.40194697673661	0.693	0.29	0.000159627886054888	39	chr3R-7282024-7282523	Adult
2.09696252125423e-09	4.51926002617084	0.182	0.009	0.000160996394531815	39	chrX-9949564-9950063	Adult
2.1027066801155e-09	4.36854794660628	0.193	0.01	0.000161437408072548	39	chr3L-13409772-13410271	Adult
2.10622596246342e-09	2.09333196719593	0.398	0.096	0.000161707604494092	39	chr2R-15155160-15155659	Adult
2.14435358560941e-09	3.76310302671084	0.25	0.019	0.000164634890888748	39	chrX-16692735-16693234	Adult
2.16689656215914e-09	3.35700136993091	0.227	0.022	0.00016636565045633	39	chrX-10639970-10640469	Adult
2.20088972084073e-09	3.42426693075381	0.227	0.02	0.000168975509207268	39	chr3L-1458444-1458943	Adult
2.23638700836489e-09	3.33892048431551	0.25	0.024	0.000171700848954223	39	chrX-1001719-1002218	Adult
2.2473214029827e-09	2.24586313859013	0.364	0.072	0.0001725403480354	39	chr2L-10353809-10354308	Adult
2.2504937185685e-09	3.33642556250255	0.295	0.032	0.000172783905736815	39	chr3L-2838438-2838937	Adult
2.29617695410099e-09	2.65523491173036	0.273	0.043	0.000176291281828058	39	chrX-2282618-2283117	Adult
2.29685159619466e-09	3.2660439919161	0.273	0.029	0.000176343078149441	39	chr3R-26500579-26501078	Adult
2.31214910480951e-09	4.43378463498565	0.193	0.009	0.000177517559670855	39	chr3R-18532078-18532577	Adult
2.32445346310545e-09	2.73711632579276	0.375	0.053	0.000178462239083384	39	chrX-20038029-20038528	Adult
2.32455240945088e-09	3.21605566961277	0.307	0.033	0.000178469835788001	39	chr2L-18332461-18332960	Adult
2.33084571388327e-09	3.71093686942248	0.227	0.018	0.000178953010529102	39	chr2L-325819-326318	Adult
2.36529380958621e-09	2.33186785828944	0.352	0.071	0.000181597797524791	39	chr3R-12975128-12975627	Adult
2.43320851535148e-09	3.60181481880312	0.205	0.018	0.000186812016974625	39	chr2R-11049205-11049704	Adult
2.43816592910045e-09	4.00570852130021	0.148	0.009	0.000187192627372616	39	chr3L-2980131-2980630	Adult
2.50919029984246e-09	3.51827956818093	0.239	0.021	0.000192645594460705	39	chr3R-6606040-6606539	Adult
2.53788091895548e-09	3.84544470589576	0.193	0.014	0.000194848345433726	39	chr2L-17829865-17830364	Adult
2.56342398367184e-09	2.70422775928776	0.33	0.046	0.000196809439770389	39	chr3R-17933880-17934379	Adult
2.57401963721756e-09	3.8553478599852	0.205	0.014	0.000197622931667016	39	chr2L-13104784-13105283	Adult
2.58914385558577e-09	3.16360498705793	0.25	0.03	0.000198784108656453	39	chr3R-19103912-19104411	Adult
2.69247027530399e-09	3.0823932953429	0.227	0.025	0.000206717097856739	39	chr3R-5896612-5897111	Adult
2.69426981631187e-09	4.37066335688456	0.182	0.009	0.00020685525941716	39	chr3R-14230425-14230924	Adult
2.70090174756315e-09	2.02330468497081	0.364	0.088	0.000207364432570908	39	chrX-2297215-2297714	Adult
2.79869502151243e-09	3.10583465494758	0.193	0.023	0.000214872608971638	39	chr2L-11867300-11867799	Adult
2.79940547225556e-09	2.12272505189978	0.398	0.088	0.000214927154537893	39	chr3R-15064669-15065168	Adult
2.79957513284228e-09	2.75079212514787	0.318	0.048	0.000214940180399099	39	chr2L-20852245-20852744	Adult
2.83281022893921e-09	3.04464578015534	0.261	0.029	0.000217491838137037	39	chrX-6512360-6512859	Adult
2.96115520323122e-09	3.96926635471903	0.216	0.014	0.00022734565188328	39	chr2L-19269216-19269715	Adult
2.97355611898374e-09	1.69016898509311	0.5	0.154	0.000228297744591095	39	chrX-7201464-7201963	Adult
2.9912832822366e-09	2.57268619686726	0.352	0.053	0.000229658765276997	39	chrX-10387314-10387813	Adult
2.99753235704453e-09	1.58016819169449	0.489	0.168	0.000230138544244451	39	chrX-3734989-3735488	Adult
3.08114847677269e-09	3.01612929287155	0.205	0.025	0.0002365582554527	39	chr3L-14255892-14256391	Adult
3.08181491607459e-09	4.60221606548397	0.182	0.008	0.000236609421996543	39	chrX-4455594-4456093	Adult
3.25834891051867e-09	2.95701157830761	0.239	0.032	0.000250162995953981	39	chrX-4152183-4152682	Adult
3.26833144970894e-09	2.74645163167123	0.295	0.042	0.000250929415382853	39	chr2R-19577445-19577944	Adult
3.27253419151751e-09	3.17047739993384	0.364	0.036	0.000251252085087948	39	chr2L-18352453-18352952	Adult
3.32409993082894e-09	2.94630389894464	0.318	0.041	0.000255211096289323	39	chr3R-18455168-18455667	Adult
3.45822473643632e-09	5.01768837674595	0.136	0.004	0.000265508662364635	39	chr3L-14092250-14092749	Adult
3.52895540341478e-09	3.41479066757345	0.227	0.021	0.000270939080052573	39	chr2L-17724546-17725045	Adult
3.56142978359019e-09	3.67105869681375	0.205	0.015	0.00027343233306492	39	chr2L-3748389-3748888	Adult
3.66679312250478e-09	4.36278522549546	0.216	0.01	0.000281521708773427	39	chr2L-13046621-13047120	Adult
3.66778003298144e-09	3.81482976616158	0.193	0.013	0.000281597479812183	39	chr3L-10214917-10215416	Adult
3.72207627244309e-09	3.60309281293542	0.227	0.019	0.00028576612789309	39	chr3R-4979789-4980288	Adult
3.73632093976026e-09	4.17589271994501	0.159	0.009	0.000286859776471033	39	chr3R-28679607-28680106	Adult
3.7707268007837e-09	3.20177552918544	0.273	0.033	0.00028950132085697	39	chr3R-31436673-31437172	Adult
3.79851607476833e-09	3.32842632294909	0.216	0.022	0.000291634870156413	39	chr3L-20725389-20725888	Adult
3.84481782986073e-09	4.32295039236693	0.205	0.01	0.000295189733705387	39	chrX-19134022-19134521	Adult
3.91032442134618e-09	4.4342978376674	0.182	0.008	0.000300219067773275	39	chr3L-6442735-6443234	Adult
3.96285437398638e-09	3.30120500786941	0.216	0.022	0.000304252107417179	39	chr3R-7617295-7617794	Adult
3.97301899761159e-09	4.60230903980805	0.159	0.007	0.000305032506560627	39	chr2L-12842028-12842527	Adult
4.01902845144742e-09	2.59834331612325	0.42	0.065	0.000308564928388327	39	chr3R-12580274-12580773	Adult
4.02249141048542e-09	4.53253143119263	0.182	0.008	0.000308830800531428	39	chr2L-6378954-6379453	Adult
4.30402766563491e-09	2.99660934959887	0.239	0.029	0.000330446028056786	39	chr3L-9755335-9755834	Adult
4.34726030996476e-09	3.05596466696919	0.25	0.031	0.000333765257557854	39	chrX-6169195-6169694	Adult
4.39696924259621e-09	4.07770378273364	0.239	0.015	0.000337581710569567	39	chrX-4855992-4856491	Adult
4.42243625388024e-09	3.52606495951318	0.193	0.016	0.000339536965827909	39	chr3R-7435852-7436351	Adult
4.49231418485505e-09	2.92360666542899	0.295	0.037	0.000344901913856431	39	chr3L-11318270-11318769	Adult
4.53333525659768e-09	3.69118614573727	0.17	0.014	0.000348051347660543	39	chrX-10973907-10974406	Adult
4.61862093930795e-09	3.44996195381155	0.182	0.017	0.000354599241236307	39	chr3L-2833539-2834038	Adult
4.62095555905646e-09	3.80664303500976	0.205	0.014	0.000354778484002119	39	chr2R-9220489-9220988	Adult
4.62262392800803e-09	3.51165393218569	0.193	0.016	0.000354906574696744	39	chr3L-10233616-10234115	Adult
4.64510438106997e-09	2.93516683369744	0.352	0.046	0.000356632533961028	39	chr2L-2697003-2697502	Adult
4.86722099927947e-09	2.85525231389634	0.295	0.039	0.00037368575944068	39	chrX-18997731-18998230	Adult
4.89190449334057e-09	3.83621129399321	0.159	0.012	0.000375580859380715	39	chr3R-17221988-17222487	Adult
4.99769325008723e-09	3.41710746819025	0.239	0.025	0.000383702896968697	39	chr2R-14145908-14146407	Adult
5.12261068700292e-09	4.34937323112716	0.159	0.007	0.000393293558105336	39	chr3R-17584203-17584702	Adult
5.17631124303724e-09	1.63794915296434	0.545	0.178	0.000397416471995427	39	chr2R-22450077-22450576	Adult
5.34242271803493e-09	2.8637372007844	0.273	0.039	0.00041016984659985	39	chr3L-7749346-7749845	Adult
5.43153924365563e-09	1.74945426603544	0.545	0.157	0.000417011856970905	39	chr2L-20822844-20823343	Adult
5.52070721262632e-09	2.8556552565679	0.216	0.026	0.000423857816956599	39	chr3R-6554504-6555003	Adult
5.65266228057138e-09	3.53561191097404	0.205	0.019	0.000433988799253148	39	chr3R-18324994-18325493	Adult
5.82340080543021e-09	3.08635340155748	0.25	0.03	0.00044709742023771	39	chrX-8513891-8514390	Adult
5.92848686741299e-09	2.36200240993892	0.386	0.073	0.0004551655077325	39	chr3R-28466305-28466804	Adult
6.07406905068341e-09	2.85985475312808	0.239	0.029	0.00046634272543527	39	chrX-4522761-4523260	Adult
6.10150525578286e-09	3.90138565018481	0.182	0.012	0.000468449167517985	39	chrX-20601442-20601941	Adult
6.12286347574255e-09	2.97113572469731	0.352	0.043	0.00047008896621361	39	chr2L-3434845-3435344	Adult
6.22165820303211e-09	1.52648726722969	0.523	0.184	0.000477674030195993	39	chrX-20559509-20560008	Adult
6.3179522579521e-09	1.52101348150785	0.489	0.161	0.00048506710255653	39	chr3R-19717226-19717725	Adult
6.38295934589735e-09	3.90713778831459	0.17	0.012	0.000490058086740615	39	chr2R-24322507-24323006	Adult
6.40118169843838e-09	3.36110937102404	0.239	0.023	0.000491457126079305	39	chrX-6507125-6507624	Adult
6.62224463420545e-09	2.42429263952067	0.341	0.065	0.000508429454035758	39	chr3R-22251194-22251693	Adult
6.70784375377694e-09	4.51073685439426	0.216	0.01	0.000515001412039978	39	chr3R-27363197-27363696	Adult
6.75834678679526e-09	1.69843931878328	0.511	0.158	0.000518878832902993	39	chrX-5824518-5825017	Adult
6.75919603711378e-09	3.70062466334664	0.182	0.015	0.000518944034945448	39	chr2R-21984239-21984738	Adult
6.848430563485e-09	3.49334781250234	0.284	0.024	0.000525795104942125	39	chr2R-20796553-20797052	Adult
6.87152723975009e-09	2.92243727948063	0.318	0.042	0.000527568375359053	39	chrX-4404700-4405199	Adult
6.90381749527763e-09	3.85563278231361	0.25	0.017	0.000530047492017435	39	chrX-13977248-13977747	Adult
7.06004306745801e-09	4.01285244048252	0.182	0.013	0.000542041866547156	39	chr2L-18420481-18420980	Adult
7.06969053196191e-09	3.75207494482818	0.239	0.017	0.000542782560281908	39	chr2L-1917366-1917865	Adult
7.12582918251035e-09	4.96756152528659	0.114	0.004	0.000547092661316414	39	chrX-4191183-4191682	Adult
7.22861404600206e-09	5.19761888057933	0.17	0.005	0.000554984071995854	39	chrX-3012890-3013389	Adult
7.71010323370401e-09	1.47441801573735	0.511	0.189	0.000591950885870859	39	chr3R-17903782-17904281	Adult
7.8386839731487e-09	3.8508960958529	0.125	0.009	0.000601822800722464	39	chr2L-12302535-12303034	Adult
7.94474102969492e-09	4.0105422368749	0.227	0.014	0.000609965437295857	39	chrX-4671141-4671640	Adult
7.99122930811755e-09	4.10348299439754	0.227	0.013	0.000613534621360033	39	chrX-20708436-20708935	Adult
8.16140999006181e-09	4.34425888267921	0.227	0.012	0.000626600413396986	39	chr3R-6251851-6252350	Adult
8.1849619175306e-09	3.66903399196175	0.205	0.016	0.00062840863618033	39	chr2L-15986444-15986943	Adult
8.26198618631202e-09	3.04274383627555	0.193	0.024	0.000634322251440292	39	chr2R-18092327-18092826	Adult
8.27785501735317e-09	2.96611464814321	0.239	0.029	0.000635540596812307	39	chr3R-18468535-18469034	Adult
8.28132411255574e-09	3.07125431492315	0.307	0.035	0.00063580694006558	39	chrX-9827081-9827580	Adult
8.2817180706944e-09	3.30380109633477	0.227	0.023	0.000635837186595634	39	chrX-19987938-19988437	Adult
8.29127773661418e-09	3.7842835120336	0.182	0.014	0.00063657113950629	39	chr2R-6069166-6069665	Adult
8.33382820979906e-09	2.01628493461513	0.386	0.095	0.000639837994635533	39	chrX-12719879-12720378	Adult
8.38684761846081e-09	2.84747902589329	0.239	0.035	0.000643908612754947	39	chr3R-13511919-13512418	Adult
8.66731695398041e-09	3.28023952082549	0.318	0.031	0.0006654419264588	39	chr3R-17455166-17455665	Adult
8.83638630497642e-09	2.71206619684621	0.352	0.057	0.000678422394950869	39	chrX-4692298-4692797	Adult
9.0305877082926e-09	3.1893201616765	0.227	0.024	0.000693332401891872	39	chrX-18953595-18954094	Adult
9.08633831466206e-09	3.54293520159039	0.17	0.016	0.000697612710446494	39	chrX-8961816-8962315	Adult
9.22300203786714e-09	4.73055128343873	0.17	0.007	0.000708105204459288	39	chrX-20551482-20551981	Adult
9.4534116338031e-09	4.21308552727601	0.182	0.01	0.000725795131596867	39	chr2R-17948170-17948669	Adult
9.48510464477348e-09	1.759883588504	0.523	0.149	0.000728228394207129	39	chr3R-13618413-13618912	Adult
9.69058193677616e-09	2.8515745675735	0.17	0.023	0.000744004118777927	39	chr3R-31375403-31375902	Adult
9.95776482105985e-09	3.03474635293163	0.227	0.028	0.000764517351901691	39	chr3R-23661163-23661662	Adult
1.00048104097648e-08	4.13347935392192	0.193	0.011	0.000768129324020099	39	chr3R-31344239-31344738	Adult
1.01141463652272e-08	3.94981716130064	0.159	0.01	0.000776523701336686	39	chrX-10113377-10113876	Adult
1.01543532890728e-08	4.56086729874787	0.182	0.007	0.000779610628121856	39	chr3R-17556157-17556656	Adult
1.0243587387791e-08	3.81041148315737	0.159	0.011	0.000786461665285045	39	chrX-14624083-14624582	Adult
1.03835789281641e-08	2.80328608553504	0.25	0.038	0.000797209655788731	39	chrX-4661406-4661905	Adult
1.0402694705166e-08	2.41745863472682	0.295	0.05	0.000798677288683821	39	chr3R-11160155-11160654	Adult
1.04712958610956e-08	3.32063582841872	0.284	0.029	0.000803944211031479	39	chr2L-15025225-15025724	Adult
1.05866496787477e-08	3.4574067253054	0.193	0.019	0.000812800615735533	39	chr3L-15427433-15427932	Adult
1.07699984711868e-08	1.52226902072296	0.534	0.187	0.000826877402623837	39	chr3R-5644824-5645323	Adult
1.08415456831307e-08	2.17216416106733	0.386	0.08	0.00083237051136804	39	chr3L-19012472-19012971	Adult
1.09185775654816e-08	3.24570772361351	0.17	0.018	0.000838284711167416	39	chr2R-16420633-16421132	Adult
1.09209623092473e-08	4.20984807908413	0.148	0.008	0.000838467802254769	39	chrX-10124242-10124741	Adult
1.09946546665143e-08	1.9298598457044	0.466	0.116	0.000844125606676299	39	chr3R-18537428-18537927	Adult
1.1054653174654e-08	2.84663750199592	0.307	0.042	0.000848732052137239	39	chrX-7620945-7621444	Adult
1.11063994093849e-08	3.81160712708148	0.148	0.011	0.000852704921054937	39	chr2L-17312424-17312923	Adult
1.1147484114014e-08	3.18862596393658	0.25	0.027	0.000855859240337541	39	chr3L-6535675-6536174	Adult
1.11522464505298e-08	3.87483039302618	0.216	0.014	0.000856224873485874	39	chr2L-11711970-11712469	Adult
1.16150567200397e-08	2.05936417749399	0.443	0.109	0.00089175759473777	39	chr2L-7517415-7517914	Adult
1.16705167364054e-08	4.04685334790574	0.148	0.009	0.000896015592954261	39	chr2L-17757683-17758182	Adult
1.17031733214196e-08	3.0552320170856	0.227	0.028	0.00089852283492531	39	chr3R-14533008-14533507	Adult
1.17564721787999e-08	3.98791988468951	0.216	0.014	0.000902614907999541	39	chrX-6149160-6149659	Adult
1.19321731391371e-08	4.0847560810339	0.216	0.013	0.000916104524930392	39	chr3R-20099895-20100394	Adult
1.22899269746765e-08	2.16642102291981	0.352	0.078	0.000943571433407767	39	chr2R-13659581-13660080	Adult
1.24624203771726e-08	4.72566031147167	0.148	0.006	0.000956814786877805	39	chrX-16235576-16236075	Adult
1.24945854522898e-08	3.97370335484888	0.205	0.013	0.000959284292685003	39	chr3R-5080422-5080921	Adult
1.26020154593008e-08	2.42516467612007	0.261	0.051	0.000967532338903281	39	chrX-20845816-20846315	Adult
1.27735772125532e-08	1.88975987534034	0.511	0.118	0.000980704164070986	39	chr2L-6886100-6886599	Adult
1.28190164468686e-08	4.0327878701575	0.216	0.013	0.000984192806724785	39	chr3L-19336117-19336616	Adult
1.29262675499971e-08	3.2217615497341	0.25	0.027	0.000992427117418578	39	chr3R-5874544-5875043	Adult
1.29925004974968e-08	1.75948983997842	0.455	0.137	0.000997512218195814	39	chr2L-2891318-2891817	Adult
1.31298956750947e-08	3.45583281886151	0.227	0.02	0.00100806087035107	39	chrX-5268073-5268572	Adult
1.32145408226862e-08	4.72685272655497	0.182	0.007	0.00101455958620256	39	chr3R-22169283-22169782	Adult
1.32321956223246e-08	3.26009053655503	0.193	0.021	0.00101591505109959	39	chrX-17430189-17430688	Adult
1.3657742549539e-08	1.80747773212707	0.568	0.16	0.0010485868419834	39	chr3L-17447297-17447796	Adult
1.42553126932474e-08	1.60552082940042	0.511	0.172	0.00109446588733676	39	chr2L-14141488-14141987	Adult
1.43930277169651e-08	2.34231403329141	0.318	0.065	0.00110503909599772	39	chr3R-11538380-11538879	Adult
1.44901752073418e-08	3.0136832037597	0.216	0.025	0.00111249769171888	39	chrX-5840661-5841160	Adult
1.45102262992786e-08	3.39574473536507	0.205	0.019	0.00111403713435341	39	chr3L-11033254-11033753	Adult
1.45448118983849e-08	3.63349952298065	0.205	0.016	0.0011166924783104	39	chr2L-10564158-10564657	Adult
1.48197498289655e-08	3.16898929379934	0.216	0.027	0.00113780111286865	39	chr3L-20397922-20398421	Adult
1.49151633266679e-08	1.893591217234	0.398	0.105	0.00114512657956825	39	chr2L-16686472-16686971	Adult
1.50171166339647e-08	4.26869479150984	0.193	0.011	0.00115295414668927	39	chr3L-2178822-2179321	Adult
1.5044561822182e-08	2.90035011577345	0.193	0.025	0.00115506127845985	39	chr2R-21413585-21414084	Adult
1.5477316733426e-08	3.55499834511785	0.182	0.016	0.00118828646952551	39	chr2L-10085432-10085931	Adult
1.56600281087524e-08	3.15546986249443	0.227	0.024	0.00120231431807757	39	chr3L-2341845-2342344	Adult
1.60415938574753e-08	3.81914098443431	0.205	0.015	0.00123160941000152	39	chr3R-11915894-11916393	Adult
1.6698018492793e-08	3.34193167699006	0.239	0.024	0.00128200706780268	39	chr2L-19210992-19211491	Adult
1.70823375540556e-08	4.20098990087092	0.17	0.009	0.00131151354805017	39	chr2R-14537268-14537767	Adult
1.71880152511365e-08	1.98198828491175	0.5	0.124	0.00131962705892126	39	chr2L-14142332-14142831	Adult
1.73711614452093e-08	2.67836377812743	0.25	0.04	0.00133368829111739	39	chr3L-13201061-13201560	Adult
1.7633531297006e-08	3.66026088492398	0.182	0.015	0.00135383199885893	39	chr3R-5120903-5121402	Adult
1.80701800455704e-08	2.34291086369274	0.295	0.061	0.00138735614317871	39	chrX-18338692-18339191	Adult
1.80826150708002e-08	3.38264010931853	0.216	0.021	0.00138831085467576	39	chr2L-12513608-12514107	Adult
1.80898846887507e-08	2.05038352815173	0.432	0.102	0.00138886898686353	39	chrX-22653794-22654293	Adult
1.82109712467937e-08	4.49771195845304	0.205	0.009	0.00139816552844383	39	chr3L-7447122-7447621	Adult
1.83937657098861e-08	4.53013404797615	0.182	0.007	0.00141219975614221	39	chrX-16200297-16200796	Adult
1.84165629273032e-08	3.80289460647819	0.17	0.013	0.00141395003530663	39	chr3R-5875215-5875714	Adult
1.84326603458826e-08	2.56407538270382	0.375	0.061	0.00141518593071548	39	chr2R-18991674-18992173	Adult
1.85961639338947e-08	2.73307840305271	0.284	0.041	0.0014277390821887	39	chr3L-10530972-10531471	Adult
1.86822911699096e-08	3.36338449181327	0.17	0.017	0.00143435158686098	39	chr3L-19198338-19198837	Adult
1.87138782264078e-08	4.63548852342873	0.125	0.005	0.00143677671471068	39	chr2R-19812579-19813078	Adult
1.8911241511728e-08	2.76274779814866	0.295	0.046	0.00145192947830443	39	chrX-12528254-12528753	Adult
1.92392597288768e-08	3.07406365652265	0.205	0.024	0.00147711340494424	39	chr2L-20486788-20487287	Adult
1.95048685027319e-08	1.73753644554938	0.432	0.129	0.00149750578416574	39	chr3L-13099086-13099585	Adult
1.9652333536964e-08	3.15296801081858	0.25	0.028	0.00150882755963395	39	chrX-13008727-13009226	Adult
2.00157962227424e-08	4.01974884893235	0.182	0.01	0.00153673277079727	39	chr2R-25165048-25165547	Adult
2.02065576750322e-08	3.72184349702834	0.205	0.015	0.00155137867205827	39	chrX-17490943-17491442	Adult
2.05324691808712e-08	2.44558533948732	0.341	0.063	0.00157640085383057	39	chr3L-15276541-15277040	Adult
2.08435323322953e-08	2.44325606329052	0.318	0.059	0.0016002830383443	39	chr3R-30284761-30285260	Adult
2.12085151226419e-08	2.69065787995861	0.25	0.041	0.00162830495705595	39	chrX-10342713-10343212	Adult
2.19469111959179e-08	3.34722069066174	0.193	0.02	0.00168499605397779	39	chr2L-8335740-8336239	Adult
2.21867505306686e-08	2.67925550846185	0.216	0.03	0.00170340995874262	39	chr3R-7296667-7297166	Adult
2.22000041204558e-08	3.86591041035785	0.239	0.018	0.00170442751635211	39	chr3L-10274850-10275349	Adult
2.3061326137381e-08	3.65707245263368	0.114	0.009	0.00177055637552356	39	chr2R-19008877-19009376	Adult
2.30715979929107e-08	2.93480146840588	0.33	0.042	0.00177134500750371	39	chr3R-23295284-23295783	Adult
2.30743176793089e-08	2.56077655632483	0.261	0.046	0.00177155381414662	39	chr3L-14860728-14861227	Adult
2.33396302422982e-08	2.76371635689682	0.284	0.044	0.00179192345148269	39	chrX-537419-537918	Adult
2.4706412783683e-08	2.41940160488675	0.295	0.053	0.00189685954788004	39	chrX-20496322-20496821	Adult
2.49122927558496e-08	2.17532884924126	0.318	0.074	0.00191266618862311	39	chr2L-2915599-2916098	Adult
2.62687984322143e-08	2.12296166941121	0.489	0.111	0.00201681326843169	39	chr2R-22507266-22507765	Adult
2.66085942013956e-08	3.79665336935525	0.205	0.015	0.00204290142840635	39	chr3R-30345654-30346153	Adult
2.69039347231567e-08	3.27303722262883	0.25	0.026	0.00206557649230508	39	chrX-18993031-18993530	Adult
2.70130971121907e-08	2.4847934427586	0.273	0.049	0.00207395754388555	39	chr3L-5274630-5275129	Adult
2.70871461603385e-08	1.79388410434037	0.511	0.147	0.00207964273360615	39	chrX-15549893-15550392	Adult
2.73646669085703e-08	4.17061481143962	0.17	0.009	0.00210094966657239	39	chrX-4460472-4460971	Adult
2.74942892342492e-08	2.72848563690276	0.239	0.037	0.00211090155024872	39	chrX-3351162-3351661	Adult
2.7591297442509e-08	3.00196897778666	0.261	0.033	0.00211834945244607	39	chr2R-21404605-21405104	Adult
2.77310808134305e-08	1.91337830348549	0.455	0.116	0.00212908146053194	39	chr2L-15237908-15238407	Adult
2.7922306587838e-08	2.66633268767337	0.273	0.047	0.00214376301058785	39	chrX-5206065-5206564	Adult
2.81347478671348e-08	4.45793657571082	0.136	0.006	0.00216007340224714	39	chr2R-16969635-16970134	Adult
2.82006005553178e-08	5.70421872303198	0.125	0.002	0.00216512930823508	39	chrX-8822838-8823337	Adult
2.85422469989756e-08	2.47312859077746	0.261	0.048	0.00219135955559335	39	chrX-19985118-19985617	Adult
2.94734903540478e-08	2.89378040674735	0.193	0.023	0.00226285669542237	39	chr3R-7398960-7399459	Adult
2.95195285762407e-08	4.51562025297449	0.182	0.008	0.00226639132596946	39	chr3R-5121483-5121982	Adult
2.98881478455022e-08	3.63328171137568	0.216	0.017	0.00229469243898628	39	chrX-9136523-9137022	Adult
2.99446656858103e-08	4.1247520616332	0.227	0.013	0.00229903165269377	39	chr2R-11692666-11693165	Adult
3.05533265373148e-08	3.942114948324	0.136	0.009	0.00234576219822888	39	chr3L-5473323-5473822	Adult
3.08401298385067e-08	2.13690908183793	0.443	0.102	0.00236778180848119	39	chr2R-13964290-13964789	Adult
3.12055769475464e-08	3.39208428785518	0.239	0.021	0.00239583937572482	39	chr3L-6646700-6647199	Adult
3.36826248664535e-08	2.02612523999482	0.375	0.089	0.00258601720674684	39	chrX-6179109-6179608	Adult
3.3817024140095e-08	2.91688222985184	0.239	0.033	0.00259633584537994	39	chr2L-18586519-18587018	Adult
3.3886930848739e-08	3.5274969259042	0.182	0.015	0.00260170300284278	39	chr2L-13673314-13673813	Adult
3.45888428899624e-08	4.30278022054624	0.148	0.007	0.00265559300171975	39	chr2L-19229924-19230423	Adult
3.46782069096411e-08	2.5028290753806	0.352	0.064	0.0026624540136946	39	chr3L-10815774-10816273	Adult
3.47679710474654e-08	1.99591394794562	0.364	0.089	0.0026693457451402	39	chr3R-23744349-23744848	Adult
3.50791350139792e-08	2.63700305145387	0.341	0.05	0.00269323566983327	39	chr2L-13628297-13628796	Adult
3.63312695247135e-08	3.64691655547547	0.227	0.018	0.0027893695490294	39	chr2L-16636326-16636825	Adult
3.63762385765033e-08	5.21472841464367	0.148	0.004	0.00279282209294961	39	chrX-13116877-13117376	Adult
3.65279920212507e-08	1.9618008975611	0.364	0.092	0.00280447311542355	39	chr3R-17903268-17903767	Adult
3.72150507607481e-08	3.64634733022333	0.182	0.015	0.00285722273720719	39	chr2L-12249116-12249615	Adult
3.76483855378611e-08	1.05620874476499	0.761	0.374	0.00289049244805483	39	chr3R-21964265-21964764	Adult
3.76711253890841e-08	2.59603835573556	0.25	0.04	0.00289223832287232	39	chr3R-7299200-7299699	Adult
3.83123253887637e-08	2.91103386144491	0.239	0.034	0.00294146709404772	39	chr3R-24723523-24724022	Adult
3.84459495342452e-08	3.55771464832453	0.159	0.014	0.00295172622144121	39	chr3R-9908058-9908557	Adult
3.85774685410561e-08	2.64740989808892	0.375	0.057	0.00296182372470813	39	chr3R-12134748-12135247	Adult
3.88649958545543e-08	3.18690201467206	0.239	0.027	0.00298389892172926	39	chr3R-14684160-14684659	Adult
3.8896111434283e-08	1.84649628408342	0.432	0.12	0.00298628785147851	39	chrX-4911518-4912017	Adult
4.00346139904293e-08	2.51331355890464	0.375	0.066	0.0030736975237292	39	chr3L-15230192-15230691	Adult
4.03976932127318e-08	2.2291145095692	0.318	0.067	0.00310157329410069	39	chr3R-24476856-24477355	Adult
4.05930327358639e-08	1.59735180511146	0.648	0.214	0.00311657068132869	39	chrX-873375-873874	Adult
4.3145847719342e-08	4.22432506802894	0.193	0.01	0.0033125656045002	39	chr2L-19093716-19094215	Adult
4.44111844022014e-08	3.04887221690548	0.295	0.035	0.00340971309366342	39	chr3R-20683561-20684060	Adult
4.50685599302963e-08	3.78387660528518	0.17	0.012	0.00346018375720843	39	chr2R-9742337-9742836	Adult
4.55841580494949e-08	3.14105150598493	0.295	0.033	0.00349976931840802	39	chr2R-12457446-12457945	Adult
4.58728862179779e-08	3.48064920104268	0.239	0.022	0.00352193671227147	39	chr3R-24097025-24097524	Adult
4.63040385777809e-08	1.76689185488923	0.443	0.13	0.0035550388658477	39	chr3L-12215231-12215730	Adult
4.63581770011979e-08	2.32721957383994	0.295	0.059	0.00355919539744397	39	chr3R-20335524-20336023	Adult
4.87424725749065e-08	2.59558635101783	0.182	0.03	0.00374225207441102	39	chr2L-12752494-12752993	Adult
4.88536728907697e-08	2.66134034198115	0.273	0.047	0.00375078958986174	39	chrX-6703636-6704135	Adult
4.91860694724977e-08	1.77967131832545	0.386	0.112	0.00377630966982048	39	chrX-2071750-2072249	Adult
5.10213946212982e-08	3.71750921355178	0.216	0.017	0.00391721859344479	39	chr2R-23117378-23117877	Adult
5.10393513278724e-08	1.59883249884082	0.443	0.141	0.00391859723754873	39	chr3R-24577362-24577861	Adult
5.18688508035073e-08	3.00914912942799	0.216	0.027	0.00398228288929008	39	chr2R-13657031-13657530	Adult
5.21062536113724e-08	2.06255421740973	0.386	0.095	0.00400050972726673	39	chr2R-14078169-14078668	Adult
5.21689745974452e-08	2.10014949962686	0.295	0.068	0.00400532519369345	39	chr3L-2434368-2434867	Adult
5.22933138748008e-08	1.5564478056231	0.636	0.214	0.00401487146605171	39	chr3L-7179350-7179849	Adult
5.2787053775541e-08	2.78257796167863	0.261	0.038	0.00405277884067093	39	chr2R-20002080-20002579	Adult
5.44002701872538e-08	2.08540976414026	0.239	0.053	0.0041766351438966	39	chr3R-18628316-18628815	Adult
5.5305343275679e-08	1.8959210366987	0.477	0.128	0.00424612303533353	39	chr3L-12215946-12216445	Adult
5.55822547155419e-08	3.53232980923135	0.17	0.016	0.00426738318804044	39	chr2R-16050344-16050843	Adult
5.66595733962611e-08	1.52397319392699	0.568	0.187	0.00435009540707135	39	chr3L-5976668-5977167	Adult
5.73212618722289e-08	3.623486008227	0.193	0.016	0.00440089720150225	39	chr2R-13011469-13011968	Adult
6.01348744106006e-08	3.47275881901166	0.182	0.018	0.00461691511774827	39	chr2L-2256584-2257083	Adult
6.13552425008909e-08	3.46957728157489	0.182	0.018	0.0047106100982484	39	chr3R-19554705-19555204	Adult
6.16367994853758e-08	3.46168766292781	0.17	0.015	0.00473222691728921	39	chr3R-27413860-27414359	Adult
6.20114035114728e-08	3.7307051868139	0.193	0.015	0.00476098751599684	39	chr2L-3287062-3287561	Adult
6.27463212749467e-08	2.62155930628465	0.25	0.042	0.00481741156220531	39	chr2L-4422220-4422719	Adult
6.27890161802754e-08	3.44523263309861	0.227	0.022	0.00482068950625682	39	chr3R-31378318-31378817	Adult
6.39964459903446e-08	3.87806420547479	0.148	0.01	0.0049133911373547	39	chr3R-6273028-6273527	Adult
6.6629968513219e-08	2.96379508514254	0.216	0.027	0.0051155824625709	39	chr2L-20231306-20231805	Adult
6.69778755452183e-08	2.23573200363051	0.364	0.078	0.00514229337285968	39	chr2L-14192205-14192704	Adult
6.76507698918526e-08	3.3543722361496	0.216	0.02	0.00519395550921687	39	chr2R-15395882-15396381	Adult
6.91061432818748e-08	3.68554571493736	0.136	0.012	0.00530569325660922	39	chr3L-1698501-1699000	Adult
7.01882916612937e-08	2.9796142361061	0.284	0.035	0.00538877628058749	39	chrX-14738833-14739332	Adult
7.02098003422402e-08	3.23318281729457	0.216	0.024	0.00539042763107583	39	chr3R-13748273-13748772	Adult
7.07777743706871e-08	2.4067629977638	0.205	0.039	0.00543403440508387	39	chr3L-6585242-6585741	Adult
7.08295145805104e-08	1.2076056560508	0.602	0.246	0.00543800681143326	39	chr2R-15154456-15154955	Adult
7.20197002261735e-08	3.07854385867554	0.227	0.028	0.00552938450456469	39	chr3R-19942623-19943122	Adult
7.29207421609928e-08	2.9641477259599	0.148	0.017	0.00559856290015238	39	chrX-6927488-6927987	Adult
7.33633062082857e-08	3.50161850145624	0.273	0.022	0.00563254119744734	39	chr3R-29610218-29610717	Adult
7.67598420100132e-08	4.67495816666833	0.193	0.008	0.00589331363016077	39	chr2R-20476239-20476738	Adult
7.74733299853642e-08	2.65180921204018	0.193	0.031	0.00594809238295632	39	chr2L-19646747-19647246	Adult
7.84301974248831e-08	4.08228627750806	0.148	0.009	0.00602155683749282	39	chr3R-22979514-22980013	Adult
7.93303405787205e-08	3.87777611599853	0.182	0.013	0.00609066622827184	39	chr3L-6622046-6622545	Adult
8.04942170415374e-08	1.73201453480625	0.557	0.169	0.00618002400758107	39	chr3L-8027301-8027800	Adult
8.18232909623994e-08	3.12114480768503	0.25	0.028	0.00628206498692918	39	chr2R-20484476-20484975	Adult
8.32044482406534e-08	1.50352759045582	0.318	0.112	0.00638810471812441	39	chr3L-5677327-5677826	Adult
8.37135899828962e-08	2.98172434949951	0.284	0.034	0.00642719458452684	39	chr2L-14538367-14538866	Adult
8.43056094246187e-08	2.89957316237145	0.227	0.032	0.00647264746918452	39	chr2L-11845946-11846445	Adult
8.46609094201101e-08	1.63396480524039	0.443	0.139	0.00649992598163837	39	chrX-8695144-8695643	Adult
8.52969931169306e-08	4.52556259591844	0.17	0.007	0.00654876194354546	39	chr3L-2364225-2364724	Adult
8.54630242602115e-08	2.78151197658671	0.193	0.029	0.006561509150602	39	chrX-21021105-21021604	Adult
8.82686302310019e-08	3.392520362952	0.25	0.024	0.0067769123546154	39	chr3R-20454599-20455098	Adult
8.83343592617654e-08	1.88139616986836	0.443	0.12	0.0067819587666813	39	chrX-2787420-2787919	Adult
9.03788547035198e-08	4.02568738852155	0.193	0.013	0.00693892694871744	39	chr2R-23190921-23191420	Adult
9.18870131830879e-08	3.63396437299264	0.148	0.012	0.00705471732414476	39	chrX-12135712-12136211	Adult
9.26084653226683e-08	2.55753983918171	0.352	0.06	0.00711010753361318	39	chr2L-1660202-1660701	Adult
9.39682429730038e-08	2.55810201375193	0.295	0.05	0.00721450582249534	39	chr3L-20144863-20145362	Adult
9.41835315911185e-08	3.50015062066969	0.239	0.021	0.00723103482143971	39	chrX-12858928-12859427	Adult
9.51791758591283e-08	2.43563480557429	0.295	0.053	0.00730747640576044	39	chrX-4352526-4353025	Adult
9.54886438036308e-08	1.81668678733279	0.466	0.127	0.00733123611666756	39	chrX-4351971-4352470	Adult
9.56589536135945e-08	2.88525147183828	0.25	0.034	0.00734431182263733	39	chrX-11374218-11374717	Adult
9.63001849744918e-08	4.17505351948268	0.136	0.008	0.00739354300160158	39	chr3R-26503914-26504413	Adult
9.72870886159927e-08	2.85211361764459	0.216	0.031	0.00746931351558146	39	chr2R-19531687-19532186	Adult
9.83159014540079e-08	3.54261928112913	0.193	0.018	0.00754830165003291	39	chr3R-26787032-26787531	Adult
9.86844254478432e-08	4.31030979582242	0.159	0.009	0.00757659544818361	39	chrX-17677536-17678035	Adult
9.87299118091596e-08	4.8150365261342	0.17	0.006	0.00758008770906004	39	chr3L-9229071-9229570	Adult
1.00317652399874e-07	3.67251169331001	0.182	0.013	0.0077019880806527	39	chr3R-28681499-28681998	Adult
1.00414413900135e-07	1.74245371235642	0.477	0.147	0.00770941704159675	39	chrX-1580454-1580953	Adult
1.03208500022543e-07	2.18834237408256	0.33	0.071	0.00792393579773078	39	chr3L-20883376-20883875	Adult
1.03936847237951e-07	3.2890950678916	0.216	0.022	0.00797985538354093	39	chrX-1418879-1419378	Adult
1.04438327781136e-07	3.0683240300762	0.216	0.026	0.00801835705372452	39	chr2R-14546247-14546746	Adult
1.06165778966777e-07	2.93068587752261	0.182	0.025	0.00815098384595324	39	chr2L-18192282-18192781	Adult
1.06686757958446e-07	2.48555303588555	0.33	0.058	0.00819098252901764	39	chr3L-7848763-7849262	Adult
1.06866702176087e-07	4.41466382806051	0.148	0.007	0.00820479792627124	39	chrX-4017060-4017559	Adult
1.09957955692031e-07	3.38076342413202	0.148	0.015	0.0084421320062114	39	chr2R-11061850-11062349	Adult
1.10960231253236e-07	3.35556594060889	0.182	0.018	0.00851908271469842	39	chr3L-7800905-7801404	Adult
1.1124152633569e-07	3.48162688861974	0.205	0.017	0.00854067942594897	39	chr2L-10591766-10592265	Adult
1.11652582105291e-07	2.16873468364854	0.284	0.059	0.00857223864371578	39	chr2L-10522222-10522721	Adult
1.1249280451762e-07	2.96849147520841	0.25	0.031	0.00863674755964478	39	chr3L-11221711-11222210	Adult
1.12894912483143e-07	3.39959757451473	0.182	0.017	0.00866761980080577	39	chrX-9825654-9826153	Adult
1.13399570016648e-07	3.04105371830581	0.136	0.017	0.00870636538759815	39	chr3R-11159623-11160122	Adult
1.14945939241739e-07	3.17407399675772	0.239	0.027	0.00882508943122377	39	chr2L-768158-768657	Adult
1.15056868150388e-07	3.85810235656955	0.205	0.014	0.0088336061091142	39	chr2R-12801951-12802450	Adult
1.15090340985044e-07	1.46834285337662	0.511	0.185	0.00883617601946774	39	chrX-1010485-1010984	Adult
1.18893740747879e-07	2.23489769991924	0.273	0.062	0.00912818583965916	39	chr2L-4822889-4823388	Adult
1.2043994974155e-07	2.8226307631892	0.227	0.034	0.00924689758135723	39	chr3R-9083579-9084078	Adult
1.20444495643571e-07	2.60211861246234	0.261	0.042	0.00924724659753083	39	chr3R-14374674-14375173	Adult
1.21021890886943e-07	4.1368973732611	0.193	0.011	0.00929157669473594	39	chr3R-26215404-26215903	Adult
1.21170099933846e-07	3.23621585196141	0.091	0.01	0.009302955592521	39	chr3R-22833357-22833856	Adult
1.22518907763308e-07	2.8313062706048	0.227	0.032	0.00940651166243571	39	chr3L-5064142-5064641	Adult
1.2276372436828e-07	3.64840338688281	0.159	0.014	0.00942530770209903	39	chr2R-6842525-6843024	Adult
1.23586205890386e-07	2.17383676768055	0.341	0.07	0.00948845454344028	39	chr2R-11176585-11177084	Adult
1.2367266294907e-07	3.51703814435826	0.239	0.021	0.00949509237057777	39	chr2R-13341341-13341840	Adult
1.24516834708532e-07	1.78998027343802	0.42	0.122	0.00955990450158229	39	chrX-12308286-12308785	Adult
1.27791038317869e-07	2.84917312096365	0.261	0.033	0.00981128475789274	39	chr2L-1536085-1536584	Adult
1.29407487486086e-07	3.62920734563523	0.182	0.014	0.00993538925923171	39	chr2L-7116187-7116686	Adult
1.29512570577221e-07	1.55669035602711	0.511	0.179	0.00994345711863673	39	chr3L-10672606-10673105	Adult
1.29823480173117e-07	2.63270410403812	0.284	0.046	0.00996732751377125	39	chr3R-18944505-18945004	Adult
1.31711364307683e-07	3.94869443988505	0.136	0.009	0.0101122717060866	39	chr2R-24485872-24486371	Adult
1.32091298288375e-07	3.18792237537495	0.216	0.024	0.0101414415173883	39	chr3L-3491156-3491655	Adult
1.33182163789568e-07	4.24588000470793	0.193	0.01	0.0102251938071079	39	chr2R-12786639-12787138	Adult
1.33364091935711e-07	2.84783339089544	0.261	0.035	0.0102391615224561	39	chrX-9548184-9548683	Adult
1.33976968701435e-07	2.41720619358719	0.261	0.05	0.0102862157490214	39	chr3L-13792648-13793147	Adult
1.40695014594443e-07	2.2006524439221	0.295	0.065	0.010802000440503	39	chr3L-17078164-17078663	Adult
1.40833140772938e-07	3.71527838956608	0.125	0.01	0.0108126052159831	39	chr2R-13073739-13074238	Adult
1.41908669024117e-07	3.4961883230768	0.159	0.014	0.0108951799729956	39	chr3L-12245436-12245935	Adult
1.42345736438811e-07	3.69588412595914	0.159	0.013	0.0109287362608261	39	chr3L-13282758-13283257	Adult
1.44400438186243e-07	3.34961427367474	0.227	0.022	0.011086488042187	39	chr2L-1759267-1759766	Adult
1.45860599726999e-07	2.28634271178461	0.307	0.065	0.0111985934046401	39	chrX-13787594-13788093	Adult
1.46865869396577e-07	3.11185878225379	0.17	0.02	0.0112757739887916	39	chr2L-12229966-12230465	Adult
1.52172465383424e-07	2.92608287500105	0.193	0.025	0.0116831932022777	39	chr3L-8007121-8007620	Adult
1.5343781330992e-07	1.8349726910222	0.591	0.145	0.0117803415546824	39	chr4-807069-807568	Adult
1.54373059731736e-07	3.38916492215528	0.136	0.014	0.0118521460339637	39	chr3L-14294178-14294677	Adult
1.54772049638964e-07	3.49335047950079	0.193	0.017	0.0118827788830811	39	chr3L-10512323-10512822	Adult
1.56694066368897e-07	3.18459690779921	0.227	0.025	0.0120303436395384	39	chrX-8968535-8969034	Adult
1.58237642750041e-07	1.982880817733	0.341	0.086	0.0121488532597772	39	chr2R-11601278-11601777	Adult
1.58497998855813e-07	3.35988592748943	0.182	0.017	0.0121688423601539	39	chr3R-8623026-8623525	Adult
1.58829083899196e-07	3.02562100508675	0.216	0.029	0.0121942617454447	39	chr2R-15580340-15580839	Adult
1.59960421542408e-07	3.18075227729859	0.205	0.02	0.0122811213243399	39	chrX-1581677-1582176	Adult
1.60006581011191e-07	3.75972621551541	0.239	0.018	0.0122846652637152	39	chrX-18642007-18642506	Adult
1.61758404585623e-07	3.49039021542978	0.205	0.018	0.0124191632704658	39	chr2R-20712845-20713344	Adult
1.62077401179637e-07	2.4307383428801	0.33	0.054	0.0124436545529678	39	chr2L-9869447-9869946	Adult
1.6338613426223e-07	2.95305979392906	0.216	0.029	0.0125441338441169	39	chr3R-27499813-27500312	Adult
1.63740124261745e-07	2.11835617618656	0.307	0.069	0.0125713117803197	39	chr3R-16210007-16210506	Adult
1.65191425254568e-07	4.10316275887215	0.159	0.01	0.0126827368653448	39	chr3R-12759312-12759811	Adult
1.66641705150038e-07	3.73480280102913	0.102	0.007	0.0127940835545993	39	chrX-21018156-21018655	Adult
1.67112501834742e-07	2.68836015966678	0.239	0.037	0.0128302294408642	39	chrX-850559-851058	Adult
1.69794133787417e-07	2.51841113026307	0.284	0.051	0.0130361144156627	39	chr3R-26659942-26660441	Adult
1.70397393174776e-07	3.42038216591442	0.216	0.021	0.0130824302583866	39	chr3R-20934331-20934830	Adult
1.72297997894005e-07	3.32024270849796	0.216	0.023	0.0132283510863101	39	chr2L-10874032-10874531	Adult
1.72904064222701e-07	1.7602335600816	0.352	0.098	0.0132748824347621	39	chrX-6157662-6158161	Adult
1.73234663940676e-07	4.1594903364881	0.148	0.008	0.0133002645587093	39	chrX-4737593-4738092	Adult
1.75115003314506e-07	2.50924985673592	0.25	0.045	0.0134446294944745	39	chr2L-326573-327072	Adult
1.76862423663706e-07	4.04418729395844	0.148	0.009	0.0135787894392047	39	chrX-7483675-7484174	Adult
1.8255804400248e-07	2.09177606855017	0.25	0.058	0.0140160763863344	39	chr2L-19621002-19621501	Adult
1.8325299685918e-07	3.31738688799421	0.227	0.021	0.0140694320868604	39	chr3R-18811283-18811782	Adult
1.83714157496497e-07	2.88239002252627	0.227	0.031	0.014104838155951	39	chr2L-4289394-4289893	Adult
1.84144638180322e-07	2.3903499834074	0.227	0.047	0.0141378887409324	39	chr2R-12212288-12212787	Adult
1.85544407221616e-07	2.44835978061251	0.307	0.054	0.0142453574088468	39	chr2R-17920630-17921129	Adult
1.8629288013456e-07	2.7656086895469	0.159	0.023	0.014302822165211	39	chr2R-24896244-24896743	Adult
1.88665685709149e-07	3.76793294306079	0.182	0.014	0.0144849966860056	39	chr2R-23132892-23133391	Adult
1.8879102227817e-07	2.93285636280313	0.17	0.024	0.0144946195264288	39	chr3R-28055420-28055919	Adult
1.96187422148008e-07	1.72633131127769	0.443	0.123	0.0150624855228354	39	chr2L-13777084-13777583	Adult
2.00302792871765e-07	2.68759093504929	0.273	0.044	0.0153784472255226	39	chr2L-6158813-6159312	Adult
2.01323355311791e-07	4.15497790511897	0.17	0.01	0.0154568019274181	39	chr3L-22593469-22593968	Adult
2.01644013903962e-07	2.07193525376924	0.375	0.084	0.0154814208114906	39	chr3L-21850338-21850837	Adult
2.02506160309783e-07	2.74710041230244	0.227	0.032	0.0155476129639439	39	chr3R-22096644-22097143	Adult
2.05463052425351e-07	1.49661874869361	0.545	0.19	0.0157746313130087	39	chr3L-2330226-2330725	Adult
2.06307228065511e-07	3.61623285304237	0.136	0.012	0.0158394437419577	39	chr3R-13196661-13197160	Adult
2.06680068863175e-07	3.58276450478898	0.239	0.019	0.0158680689670392	39	chr3L-11180673-11181172	Adult
2.07896747988743e-07	2.11454077316933	0.341	0.076	0.0159614807235837	39	chr3R-31003818-31004317	Adult
2.09998299233195e-07	2.28593393088924	0.386	0.074	0.0161228294219278	39	chrX-13341277-13341776	Adult
2.1809510234196e-07	2.90435838618267	0.216	0.028	0.0167444695774063	39	chr3R-19682402-19682901	Adult
2.18603978527685e-07	2.35889507891977	0.227	0.045	0.0167835390554415	39	chr2L-16070696-16071195	Adult
2.19786801037448e-07	4.33077644261183	0.114	0.006	0.0168743514364511	39	chrX-15282129-15282628	Adult
2.26387343874627e-07	3.51438744396357	0.216	0.018	0.0173811147133184	39	chr2L-19276405-19276904	Adult
2.32311313430844e-07	3.59207904489103	0.182	0.015	0.0178359333999665	39	chr3L-9991608-9992107	Adult
2.34523299079619e-07	3.10475845640793	0.193	0.025	0.0180057608101368	39	chr3R-20786639-20787138	Adult
2.36013707107789e-07	4.08238695248107	0.136	0.008	0.0181201883769076	39	chr3R-7423125-7423624	Adult
2.36609802122493e-07	2.06140254440848	0.432	0.094	0.0181659541677565	39	chr3L-22446401-22446900	Adult
2.42850564831849e-07	2.37171264385578	0.17	0.035	0.01864509496553	39	chr2R-23506910-23507409	Adult
2.42953379976086e-07	3.82394047198134	0.148	0.01	0.018652988701044	39	chr2L-19694180-19694679	Adult
2.51636095336754e-07	3.45506733843041	0.17	0.015	0.0193196128555746	39	chr2R-16929544-16930043	Adult
2.55302898669911e-07	4.71976169451982	0.148	0.006	0.0196011353482811	39	chrX-16175077-16175576	Adult
2.58194460766076e-07	2.40415011219279	0.33	0.066	0.0198231379197763	39	chr3L-1587567-1588066	Adult
2.61745897699944e-07	2.74473885186692	0.273	0.044	0.0200958030418109	39	chr2R-12268577-12269076	Adult
2.6232724703421e-07	2.38534781224357	0.273	0.05	0.0201404367182985	39	chr3L-9051869-9052368	Adult
2.62497149855569e-07	4.30990945103219	0.125	0.006	0.0201534811773112	39	chr2R-20509311-20509810	Adult
2.67362174086454e-07	3.86844206086383	0.148	0.011	0.0205269982776616	39	chr2L-17863084-17863583	Adult
2.6820649299898e-07	3.17989284007597	0.227	0.026	0.0205918217064897	39	chr3R-12539645-12540144	Adult
2.72131096702181e-07	3.13672297271974	0.205	0.022	0.0208931370804067	39	chr3L-19010466-19010965	Adult
2.7364237743416e-07	3.82357945607244	0.159	0.011	0.021009167169885	39	chr3R-12087463-12087962	Adult
2.75155479184951e-07	1.93702145430369	0.25	0.065	0.0211253370699038	39	chrX-13012150-13012649	Adult
2.77244949551806e-07	2.94590358614268	0.261	0.032	0.0212857582467894	39	chr2R-16255427-16255926	Adult
2.78396506903699e-07	3.25310931944566	0.125	0.015	0.0213741702140384	39	chr2L-11775727-11776226	Adult
2.79129244637456e-07	3.15542765724679	0.159	0.019	0.0214304268862853	39	chr2R-20797063-20797562	Adult
2.79753443677569e-07	3.21524254871503	0.193	0.02	0.0214783503917891	39	chrX-8709315-8709814	Adult
2.82037500369233e-07	4.06953369235993	0.182	0.009	0.0216537111283483	39	chr2L-19824683-19825182	Adult
2.8399070738246e-07	4.68561582808208	0.136	0.006	0.0218036705499958	39	chr3R-19124522-19125021	Adult
2.85769598067125e-07	4.41320497433861	0.125	0.006	0.0219402466612016	39	chr3R-17548008-17548507	Adult
2.87520995136279e-07	2.91255109312496	0.216	0.027	0.022074711922583	39	chr3L-20890089-20890588	Adult
2.89658967227734e-07	3.49148303313653	0.148	0.014	0.0222388568678765	39	chr3R-31191885-31192384	Adult
2.90226088528675e-07	2.94563952137985	0.136	0.016	0.0222823981728775	39	chr2R-10761854-10762353	Adult
2.9928988529658e-07	2.33485405889055	0.261	0.053	0.0229782802335302	39	chr2L-19929833-19930332	Adult
3.02300489133225e-07	2.81424116851914	0.205	0.028	0.0232094223536925	39	chr3R-10954449-10954948	Adult
3.03734233738769e-07	1.86104044792068	0.42	0.104	0.0233194995295277	39	chrX-20057955-20058454	Adult
3.05167582853561e-07	3.12544099670863	0.239	0.026	0.023429546341165	39	chr3R-5983484-5983983	Adult
3.06344756620353e-07	1.98618276466925	0.409	0.102	0.0235199250342842	39	chrX-3427328-3427827	Adult
3.10240544592326e-07	2.75813568799877	0.227	0.032	0.0238190280516204	39	chr2R-11188838-11189337	Adult
3.10546065344478e-07	3.42582993674653	0.136	0.013	0.0238424847128876	39	chr3L-19343840-19344339	Adult
3.1297662661682e-07	2.38626686556219	0.33	0.063	0.0240290934851329	39	chrX-4870046-4870545	Adult
3.1602208317868e-07	3.06670841277341	0.114	0.014	0.0242629114581263	39	chr2L-2269529-2270028	Adult
3.16618984435057e-07	2.9224222271988	0.159	0.021	0.0243087391489859	39	chr2L-16586728-16587227	Adult
3.17836385238831e-07	3.20580047846872	0.261	0.03	0.0244022063130965	39	chr3L-5242859-5243358	Adult
3.21436590455414e-07	2.24611614876418	0.295	0.056	0.0246786156688048	39	chr3R-26306454-26306953	Adult
3.2220842362858e-07	3.76765292980902	0.239	0.016	0.0247378739325079	39	chr3R-27470532-27471031	Adult
3.23006442038916e-07	2.71931972309087	0.193	0.03	0.0247991425939798	39	chr2R-15638496-15638995	Adult
3.23422312487492e-07	3.09466587409103	0.182	0.02	0.0248310714635397	39	chrX-8913371-8913870	Adult
3.23637379181589e-07	3.69383991699412	0.182	0.013	0.0248475834240457	39	chrX-20644132-20644631	Adult
3.24134836529384e-07	1.95449937379882	0.33	0.085	0.02488577620938	39	chr2L-8806196-8806695	Adult
3.28689758995359e-07	2.02249890287236	0.352	0.085	0.0252354849366277	39	chr3L-10549178-10549677	Adult
3.3564492308959e-07	3.23497671666651	0.182	0.02	0.0257694746151264	39	chr2R-23414877-23415376	Adult
3.36987954136341e-07	3.5771847534708	0.205	0.017	0.0258725871667717	39	chr2R-11048213-11048712	Adult
3.37130199843458e-07	3.34969977492842	0.182	0.016	0.0258835082231814	39	chr2R-11066474-11066973	Adult
3.39039168629381e-07	4.23936994518874	0.148	0.008	0.0260300712106894	39	chrX-779014-779513	Adult
3.39799775027141e-07	2.81961079358181	0.17	0.024	0.0260884675274837	39	chr2R-11189838-11190337	Adult
3.45368585576379e-07	3.63302561812972	0.17	0.014	0.0265160185262121	39	chr3R-7606810-7607309	Adult
3.45480691568941e-07	2.9729718879839	0.193	0.025	0.026524625575897	39	chr3R-21973981-21974480	Adult
3.47857938438923e-07	2.11772340946884	0.364	0.078	0.0267071410815868	39	chr3R-30290278-30290777	Adult
3.58850719416707e-07	3.12953892093569	0.148	0.017	0.0275511228339371	39	chr2L-9803118-9803617	Adult
3.68399118018224e-07	2.76656555902005	0.25	0.034	0.0282842106849672	39	chrX-4526682-4527181	Adult
3.6946562660846e-07	3.38393421958584	0.148	0.015	0.0283660929484911	39	chr2L-19677521-19678020	Adult
3.7585451970415e-07	4.80821531213899	0.091	0.003	0.0288566066048058	39	chr3L-3601015-3601514	Adult
3.77810037486225e-07	2.44765678906094	0.227	0.04	0.0290067434380424	39	chrX-13488687-13489186	Adult
3.79601946473714e-07	3.46785114706248	0.17	0.015	0.0291443190424659	39	chrX-14986837-14987336	Adult
3.82611986208806e-07	4.45060794664595	0.159	0.007	0.0293754178531673	39	chrX-12393149-12393648	Adult
3.87449705453088e-07	2.11421275383255	0.295	0.072	0.0297468385858663	39	chr3R-20448882-20449381	Adult
4.0149929198631e-07	4.50737058551452	0.148	0.006	0.0308255096415409	39	chr3R-12759968-12760467	Adult
4.03454123928369e-07	2.47428818700714	0.33	0.054	0.0309755938187245	39	chr2R-21470125-21470624	Adult
4.07818359876e-07	3.88738374528395	0.205	0.014	0.0313106623978398	39	chr3L-6397720-6398219	Adult
4.10070106141817e-07	2.66663355372474	0.227	0.035	0.0314835424691441	39	chr3R-6410667-6411166	Adult
4.1013942552911e-07	3.06444826975224	0.193	0.023	0.031488864534423	39	chrX-8380726-8381225	Adult
4.18794604559066e-07	2.99616489175847	0.193	0.025	0.0321533745596269	39	chrX-823146-823645	Adult
4.26720654190805e-07	4.10027380034375	0.148	0.009	0.0327619049461532	39	chr2L-12341662-12342161	Adult
4.37675299900528e-07	3.14687982275063	0.193	0.023	0.0336029588251629	39	chr2L-18098659-18099158	Adult
4.40830940340528e-07	1.97369106565965	0.341	0.079	0.0338452362755844	39	chr3L-22218394-22218893	Adult
4.4274306539474e-07	3.72346419985096	0.182	0.012	0.0339920415887466	39	chr2R-17890307-17890806	Adult
4.48857769718748e-07	1.60094020225138	0.386	0.123	0.0344615041279266	39	chr2R-21734650-21735149	Adult
4.53458554301654e-07	2.76182778805771	0.193	0.031	0.0348147339650638	39	chr3L-820021-820520	Adult
4.5769944771018e-07	3.30127292526951	0.227	0.023	0.0351403327973967	39	chr3L-19204781-19205280	Adult
4.62317877334748e-07	4.21717937326642	0.148	0.008	0.0354949173502526	39	chr2L-18908488-18908987	Adult
4.6436810729456e-07	2.17280034488712	0.42	0.083	0.0356523258056472	39	chr3L-10727022-10727521	Adult
4.64529662407019e-07	1.80986462038383	0.466	0.128	0.0356647293609613	39	chrX-7094191-7094690	Adult
4.70535519514256e-07	3.45980067039757	0.205	0.019	0.0361258350462265	39	chr2R-18000808-18001307	Adult
4.75412485718604e-07	3.78229444949907	0.102	0.008	0.0365002690035315	39	chrX-2978858-2979357	Adult
4.77346011205237e-07	2.95875074251245	0.148	0.02	0.0366487173562933	39	chr2L-20573308-20573807	Adult
4.85410317645181e-07	3.82746061596046	0.17	0.012	0.0372678625475265	39	chr3L-18983188-18983687	Adult
4.85936849677785e-07	2.50532860481834	0.205	0.034	0.0373082875708616	39	chr2L-8560507-8561006	Adult
4.89155041788581e-07	3.18116900557128	0.17	0.019	0.0375553674883601	39	chrX-8288900-8289399	Adult
4.89587455006414e-07	3.11323842517464	0.148	0.017	0.0375885664455724	39	chr3L-19009245-19009744	Adult
4.89717260096865e-07	3.17383093602413	0.159	0.017	0.0375985323611969	39	chr3L-980672-981171	Adult
4.94636924655252e-07	3.11848256995564	0.148	0.016	0.0379762445273316	39	chr3L-10366915-10367414	Adult
4.97400077484139e-07	3.083999110356	0.182	0.022	0.0381883883489223	39	chrX-8943311-8943810	Adult
5.00353067061798e-07	3.74153564736749	0.182	0.013	0.0384151070767366	39	chr3R-22980031-22980530	Adult
5.00462925703372e-07	2.69849681979292	0.25	0.037	0.0384235415838021	39	chr3L-1974491-1974990	Adult
5.0297309784864e-07	2.66791173370264	0.205	0.03	0.0386162625604272	39	chr3R-30074552-30075051	Adult
5.07765041388001e-07	2.30245022561693	0.307	0.064	0.0389841688176051	39	chr3R-23544145-23544644	Adult
5.0952613387567e-07	2.9848246312539	0.239	0.027	0.0391193784544384	39	chr3L-22607690-22608189	Adult
5.13437241740437e-07	2.35175823980348	0.33	0.059	0.0394196576718638	39	chr3L-3592088-3592587	Adult
5.13797604835468e-07	3.23626740251045	0.17	0.019	0.0394473249088479	39	chrX-7803519-7804018	Adult
5.20143185507806e-07	4.04808447180947	0.17	0.011	0.0399345132105473	39	chr2R-19339440-19339939	Adult
5.23004813825114e-07	2.87009547065673	0.216	0.032	0.0401542175862369	39	chr2R-22344166-22344665	Adult
5.23691216493176e-07	3.39746681613542	0.159	0.015	0.04020691683748	39	chrX-3213928-3214427	Adult
5.30116318217335e-07	4.3504964197339	0.114	0.006	0.0407002104474541	39	chrX-14623440-14623939	Adult
5.4056681156566e-07	1.48182327422395	0.398	0.141	0.0415025575247651	39	chrX-4912024-4912523	Adult
5.43077539703745e-07	2.86960205635263	0.182	0.027	0.0416953211882948	39	chr2L-14771147-14771646	Adult
5.46457993862263e-07	1.62829751626697	0.386	0.129	0.0419548589367691	39	chr3L-10288173-10288672	Adult
5.51480864223441e-07	3.23743205028812	0.205	0.02	0.0423404948316189	39	chrX-10371419-10371918	Adult
5.54861061453581e-07	2.80644925523326	0.25	0.035	0.0426000128541601	39	chr3R-11361610-11362109	Adult
5.59688245365301e-07	2.53177782455189	0.216	0.037	0.0429706247261664	39	chr2L-15239573-15240072	Adult
5.6071052446232e-07	3.32892944567268	0.182	0.018	0.0430491112261191	39	chr3R-19586854-19587353	Adult
5.6304822864648e-07	1.47673677278352	0.455	0.167	0.0432285908025622	39	chr2L-18850663-18851162	Adult
5.6306304788924e-07	1.54534833615931	0.489	0.176	0.0432297285647443	39	chr3L-8244515-8245014	Adult
5.68835043990431e-07	2.76612212613525	0.182	0.027	0.0436728793374093	39	chrX-5450176-5450675	Adult
5.7685752720511e-07	2.22196712775814	0.318	0.062	0.0442888135086995	39	chrX-20507518-20508017	Adult
5.83043442881874e-07	3.36036689493325	0.193	0.019	0.0447637433706988	39	chr2L-18231037-18231536	Adult
5.8352773157479e-07	1.63688022042445	0.466	0.143	0.0448009251193861	39	chrX-1085379-1085878	Adult
5.87313655458364e-07	3.19203405310152	0.227	0.025	0.0450915932114714	39	chr2R-14403448-14403947	Adult
5.87868523720779e-07	2.98060926895674	0.216	0.027	0.0451341937771865	39	chr2L-9198385-9198884	Adult
5.88750560079392e-07	3.29468399044053	0.182	0.018	0.0452019130006554	39	chr3L-2843381-2843880	Adult
5.90595938406007e-07	1.77723883054478	0.466	0.137	0.0453435937670596	39	chr3R-18319226-18319725	Adult
5.98052284010647e-07	2.83583788165817	0.136	0.02	0.0459160621572014	39	chr3L-20085866-20086365	Adult
6.02304353056294e-07	3.26688201497343	0.261	0.027	0.0462425190102501	39	chr3L-2901388-2901887	Adult
6.04454658161287e-07	1.14166651566005	0.693	0.319	0.046407610834991	39	chrX-1607500-1607999	Adult
6.0708287516513e-07	3.13532608685045	0.239	0.026	0.046609394823678	39	chr2R-14576817-14577316	Adult
6.13333255027714e-07	3.65498643828765	0.114	0.009	0.0470892739880077	39	chr2R-9214501-9215000	Adult
6.13832058446981e-07	3.22336485901529	0.17	0.018	0.0471275701193254	39	chrX-7863519-7864018	Adult
6.26930714707281e-07	4.00029791661671	0.182	0.01	0.0481332325523662	39	chr3R-28203360-28203859	Adult
6.44280591167233e-07	1.78217182696552	0.432	0.114	0.0494652866674555	39	chrX-5363887-5364386	Adult
6.4787078048907e-07	2.59280658752383	0.284	0.043	0.0497409270428289	39	chr3L-15733653-15734152	Adult
1.16731620509895e-44	3.97614074890271	0.705	0.052	8.96218689626773e-40	40	chr3R-9289679-9290178	Adult
2.32977042916824e-38	5.07614304670571	0.568	0.018	1.78870454469821e-33	40	chr2L-5592576-5593075	Adult
8.24294454531556e-36	4.16940501230975	0.591	0.039	6.32860310411148e-31	40	chr3R-16334475-16334974	Adult
1.06870742228782e-35	4.11423912446588	0.602	0.04	8.205108105357e-31	40	chr2R-15452862-15453361	Adult
1.0535021896577e-34	5.66367085988842	0.523	0.012	8.08836841131597e-30	40	chr3L-4917279-4917778	Adult
3.39562867171533e-33	4.99925116524966	0.523	0.018	2.60702786899617e-28	40	chr3L-19944368-19944867	Adult
1.08587994652213e-32	5.81981863708223	0.466	0.009	8.33695187741827e-28	40	chrX-4420995-4421494	Adult
4.16367149978724e-32	3.76999105080973	0.602	0.05	3.19670043067665e-27	40	chr2L-19692869-19693368	Adult
1.41856764958075e-31	4.73104707653436	0.466	0.018	1.08911949864212e-26	40	chr2L-3906953-3907452	Adult
2.29640840169365e-31	4.09326091166396	0.568	0.039	1.76309051448431e-26	40	chrX-9403619-9404118	Adult
3.93979268097809e-31	3.90204666144558	0.659	0.046	3.02481522874773e-26	40	chr2R-25101786-25102285	Adult
7.48759624875944e-31	5.46701742134357	0.477	0.012	5.74867689594755e-26	40	chr2R-11001186-11001685	Adult
3.19818720775404e-30	4.6162567111993	0.477	0.022	2.45544021062524e-25	40	chr2L-10618132-10618631	Adult
4.57297912936246e-30	4.50464222705722	0.511	0.024	3.51095045635932e-25	40	chrX-10151620-10152119	Adult
1.26978956495102e-29	4.55156304875092	0.5	0.022	9.74893636386796e-25	40	chrX-3536933-3537432	Adult
3.80492724059785e-29	4.52759792303735	0.568	0.026	2.9212709382414e-24	40	chr3L-13149624-13150123	Adult
3.42897448821044e-28	4.70984187538912	0.477	0.021	2.63262945306845e-23	40	chr2R-13088404-13088903	Adult
3.59204496289147e-28	3.81299273031758	0.568	0.045	2.75782844070955e-23	40	chr3R-17933880-17934379	Adult
3.74125532693464e-28	5.33641392367121	0.42	0.011	2.87238618980734e-23	40	chrX-14470759-14471258	Adult
1.06404539719612e-27	5.13825730640455	0.432	0.013	8.16931494151295e-23	40	chr2R-23132892-23133391	Adult
1.55358674931493e-27	5.88072934996302	0.398	0.007	1.19278176265403e-22	40	chr3R-11546251-11546750	Adult
1.91237477109363e-27	4.53084966601466	0.409	0.019	1.46824485425484e-22	40	chr3L-20085866-20086365	Adult
3.39296372178565e-27	3.98588045736153	0.489	0.034	2.60498182703815e-22	40	chr2R-15792358-15792857	Adult
3.71562108958041e-27	4.38741583416347	0.466	0.024	2.85270524773625e-22	40	chrX-13010797-13011296	Adult
3.7755703829291e-27	3.75357298859332	0.523	0.043	2.89873191719764e-22	40	chrX-20882993-20883492	Adult
4.32521578724844e-27	3.36306783375458	0.523	0.057	3.32072767281786e-22	40	chrX-22654313-22654812	Adult
7.96015169866391e-27	4.85277110194004	0.443	0.016	6.1114860681662e-22	40	chr2R-17383504-17384003	Adult
9.53842166932425e-27	4.89342400309448	0.443	0.017	7.32321862084039e-22	40	chr3R-27885888-27886387	Adult
1.23723669754621e-26	3.36552894764836	0.545	0.058	9.49900846908074e-22	40	chr3R-25787671-25788170	Adult
1.34054748255032e-26	4.67557666299811	0.386	0.015	1.02921873520283e-21	40	chr3R-20127032-20127531	Adult
1.81512501419022e-26	3.27015695528418	0.5	0.055	1.39358038089468e-21	40	chr2L-2330155-2330654	Adult
4.32130727537654e-26	6.10054464832979	0.398	0.006	3.31772687374309e-21	40	chr3R-12063764-12064263	Adult
6.812306192813e-26	3.80955469615548	0.443	0.036	5.23021620259411e-21	40	chr2L-10123870-10124369	Adult
2.19655043040679e-25	3.66745235168947	0.511	0.043	1.68642355844912e-20	40	chrX-537419-537918	Adult
3.07198772710276e-25	5.15164686592102	0.375	0.011	2.35854929736042e-20	40	chr3R-19108949-19109448	Adult
3.26611557898661e-25	4.80828780219527	0.443	0.018	2.50759289692276e-20	40	chrX-15284004-15284503	Adult
3.41303005131092e-25	4.39579330800681	0.386	0.019	2.62038795219448e-20	40	chrX-12138161-12138660	Adult
4.54823753660746e-25	4.88069045663417	0.386	0.014	3.49195485110575e-20	40	chrX-1167234-1167733	Adult
6.43934697322937e-25	3.37110336645247	0.523	0.056	4.94387303216658e-20	40	chr3L-5727399-5727898	Adult
6.91207912727454e-25	4.7290371820834	0.432	0.018	5.3068178707563e-20	40	chrX-12812907-12813406	Adult
2.60259668926824e-24	2.99738135927978	0.511	0.076	1.99816963415259e-19	40	chrX-14736658-14737157	Adult
2.96840291591133e-24	2.13464124966348	0.795	0.227	2.27902102272008e-19	40	chrX-14083858-14084357	Adult
3.40036586782266e-24	3.48519213636452	0.466	0.048	2.61066489867953e-19	40	chr3R-7757121-7757620	Adult
4.3961804558685e-24	4.95057361361408	0.375	0.013	3.3752115067976e-19	40	chr2L-1322109-1322608	Adult
4.70360174618746e-24	3.7439068898423	0.443	0.034	3.61123727665288e-19	40	chr3R-11370823-11371322	Adult
5.88014373083998e-24	3.93204017647262	0.455	0.032	4.5145391507897e-19	40	chr2L-1536085-1536584	Adult
6.01675662318947e-24	4.84664741198763	0.341	0.012	4.61942506501994e-19	40	chr3L-15710937-15711436	Adult
7.4797452598801e-24	4.01173873834917	0.386	0.026	5.74264922072555e-19	40	chr3R-19722352-19722851	Adult
8.25600043044185e-24	4.58531830991657	0.398	0.017	6.33862689047604e-19	40	chr3L-9820235-9820734	Adult
1.15600373430182e-23	3.60443798413335	0.523	0.049	8.87533427047564e-19	40	chrX-22782534-22783033	Adult
1.48249965343953e-23	3.65137275675685	0.523	0.046	1.13820393392474e-18	40	chr2L-1536589-1537088	Adult
2.41229393235815e-23	3.59247134009444	0.466	0.041	1.85206278950729e-18	40	chr3L-7063896-7064395	Adult
2.41961175842469e-23	3.98513850920455	0.466	0.031	1.85768112364814e-18	40	chr2L-4077606-4078105	Adult
1.30687386118802e-22	3.17255122557977	0.455	0.054	1.00336547566571e-17	40	chr3L-12160404-12160903	Adult
2.10114814743731e-22	4.3669515489718	0.443	0.022	1.61317750167647e-17	40	chr3L-4944176-4944675	Adult
2.34894302949744e-22	3.86291542287246	0.477	0.036	1.80342450032695e-17	40	chr3L-7200655-7201154	Adult
2.74363210357885e-22	5.48240637565987	0.33	0.008	2.10645098384369e-17	40	chr2L-17916018-17916517	Adult
3.58129735144451e-22	2.89365644814559	0.545	0.085	2.74957685454504e-17	40	chrX-13876947-13877446	Adult
3.85406350279238e-22	4.60011626949704	0.398	0.017	2.95899579490388e-17	40	chr2L-2256584-2257083	Adult
4.08146293830568e-22	3.91562836967961	0.409	0.029	3.13358398551357e-17	40	chr3R-6564032-6564531	Adult
4.99497391016875e-22	4.34765786067075	0.386	0.021	3.83494116927116e-17	40	chr2L-17613562-17614061	Adult
8.26848717605926e-22	4.95110845036439	0.33	0.011	6.34821371429126e-17	40	chr2R-17934605-17935104	Adult
8.42551561714126e-22	3.35916650199778	0.545	0.059	6.46877387021638e-17	40	chr2L-1660202-1660701	Adult
1.03178259722333e-21	4.46195219674521	0.375	0.018	7.92161406844185e-17	40	chrX-17489629-17490128	Adult
1.13248293063487e-21	3.7460926691328	0.42	0.033	8.69475094824227e-17	40	chr3L-12236129-12236628	Adult
2.44991700641529e-21	3.05810318516195	0.489	0.061	1.88094828084541e-16	40	chr2R-18991674-18992173	Adult
2.46300832863029e-21	4.437830687836	0.42	0.021	1.89099927438919e-16	40	chr2L-6222449-6222948	Adult
2.68953625070547e-21	2.52228161276335	0.545	0.102	2.06491835184163e-16	40	chr3R-21329969-21330468	Adult
2.76394650136796e-21	5.5802973828627	0.318	0.007	2.12204756589026e-16	40	chr3R-29711199-29711698	Adult
3.59326823702894e-21	4.27966296673396	0.352	0.019	2.75876762166134e-16	40	chr3R-19191986-19192485	Adult
4.03593333246379e-21	4.74398497297193	0.398	0.016	3.0986281753324e-16	40	chrX-14471267-14471766	Adult
1.34680501234048e-20	4.09956628327125	0.409	0.027	1.03402301627453e-15	40	chr3R-6132933-6133432	Adult
1.59921051374607e-20	4.49810535158144	0.386	0.018	1.22780986403368e-15	40	chrX-14358846-14359345	Adult
2.39081600181479e-20	3.93934430577313	0.364	0.027	1.83557289355332e-15	40	chr3R-24973122-24973621	Adult
2.41529148386794e-20	4.32948928781457	0.318	0.017	1.85436418965445e-15	40	chr3L-8840445-8840944	Adult
3.09560297407462e-20	3.72823546785027	0.443	0.037	2.37668013937553e-15	40	chr3R-9141933-9142432	Adult
4.99625488942249e-20	3.41930151635493	0.443	0.044	3.83592465390301e-15	40	chr3R-4172852-4173351	Adult
6.08095112677249e-20	4.47831073302027	0.398	0.019	4.66871103709085e-15	40	chr2L-4730154-4730653	Adult
6.93961653620538e-20	3.98776884140358	0.341	0.024	5.32795999183704e-15	40	chr3R-7574381-7574880	Adult
8.54655318811686e-20	2.83224031616556	0.545	0.082	6.5617016757086e-15	40	chr3L-13697684-13698183	Adult
9.82737356613866e-20	5.07341214051977	0.341	0.012	7.54506432913862e-15	40	chr3R-9145587-9146086	Adult
1.15513708505977e-19	2.45114907076266	0.568	0.117	8.86868048425486e-15	40	chr2R-19774336-19774835	Adult
1.21174843408738e-19	2.91040240686416	0.489	0.069	9.30331977754926e-15	40	chrX-11235371-11235870	Adult
1.72062072412218e-19	2.34613833222415	0.58	0.128	1.32102376715204e-14	40	chr2L-9224208-9224707	Adult
2.25632374339016e-19	3.98726419055447	0.352	0.024	1.73231511722523e-14	40	chrX-7750738-7751237	Adult
2.78799811883338e-19	3.80706367536256	0.352	0.027	2.14051343571551e-14	40	chrX-19039261-19039760	Adult
3.01538917518635e-19	2.8883115148798	0.443	0.066	2.31509519314107e-14	40	chr3R-18319793-18320292	Adult
3.39640321032611e-19	3.50638308944042	0.511	0.049	2.60762252875997e-14	40	chr3L-22337370-22337869	Adult
3.59390161274654e-19	4.50338379401575	0.341	0.016	2.75925390220229e-14	40	chr2R-19979695-19980194	Adult
3.92698204171374e-19	2.13637772154942	0.67	0.179	3.01497973234614e-14	40	chr2R-13576469-13576968	Adult
4.0802817881201e-19	4.60616965702289	0.33	0.014	3.13267714564709e-14	40	chr3R-7556775-7557274	Adult
5.55985144043995e-19	2.53091127858476	0.545	0.102	4.26863154191217e-14	40	chrX-22660771-22661270	Adult
5.66437940810977e-19	2.73953825179168	0.534	0.091	4.34888393437035e-14	40	chr2R-5915394-5915893	Adult
8.17260882886419e-19	3.2084407540932	0.386	0.044	6.27460215444877e-14	40	chr2L-13626016-13626515	Adult
1.32328912661003e-18	4.25999809627673	0.307	0.016	1.01596845984612e-13	40	chr2R-14537810-14538309	Adult
1.45522236850764e-18	2.92768816882483	0.5	0.07	1.11726152564542e-13	40	chr2L-8791681-8792180	Adult
1.61011451828645e-18	3.2737822004611	0.318	0.032	1.23618152255961e-13	40	chrX-18448480-18448979	Adult
1.62085031349648e-18	2.88078924127208	0.443	0.062	1.24442403669006e-13	40	chrX-4795126-4795625	Adult
2.10217660537644e-18	5.07120775053306	0.352	0.011	1.61396711054381e-13	40	chr3L-19363245-19363744	Adult
2.1479323275257e-18	2.71497079410113	0.443	0.066	1.64909652378113e-13	40	chrX-4331146-4331645	Adult
2.27521465717788e-18	4.39993878275164	0.398	0.02	1.74681880519489e-13	40	chr3R-28202618-28203117	Adult
2.36061842809702e-18	3.75539167462279	0.432	0.033	1.81238840435577e-13	40	chr3L-13649931-13650430	Adult
2.36155663245077e-18	3.3598549081295	0.398	0.039	1.81310872013041e-13	40	chrX-13488687-13489186	Adult
2.78346400326467e-18	3.34492022182407	0.511	0.051	2.13703232314648e-13	40	chrX-6499803-6500302	Adult
2.93862305488942e-18	4.33583009080371	0.318	0.018	2.2561572366219e-13	40	chr2L-1833773-1834272	Adult
3.08009264986436e-18	2.89279810854632	0.443	0.063	2.36477193285986e-13	40	chr2L-20993947-20994446	Adult
3.63635810981708e-18	4.53990971524582	0.284	0.013	2.79185030239316e-13	40	chr2L-16033983-16034482	Adult
3.67255953361793e-18	3.6625263952778	0.318	0.027	2.8196443075305e-13	40	chr3R-28496743-28497242	Adult
4.30718167457893e-18	2.15416109217653	0.648	0.152	3.30688180247472e-13	40	chr2L-2712225-2712724	Adult
4.41599854945567e-18	4.03577350123555	0.386	0.026	3.39042704633009e-13	40	chr3R-6555347-6555846	Adult
4.7034703097512e-18	4.25619909779889	0.352	0.02	3.61113636501458e-13	40	chr2R-15640920-15641419	Adult
4.72859139940789e-18	3.28150105230053	0.443	0.049	3.6304233328094e-13	40	chr3L-5274630-5275129	Adult
5.84517054613233e-18	2.6392485709322	0.557	0.091	4.48768813849856e-13	40	chr3L-10249247-10249746	Adult
7.45477841664984e-18	2.84660068539015	0.455	0.07	5.72348067716708e-13	40	chr2R-8811607-8812106	Adult
7.94043501014752e-18	3.15305900430602	0.432	0.05	6.09634838339086e-13	40	chr2L-12907474-12907973	Adult
1.02318002652842e-17	3.18686433179697	0.432	0.051	7.85556697167457e-13	40	chr3L-9572471-9572970	Adult
1.11100823428383e-17	3.31879322286913	0.364	0.037	8.52987681953756e-13	40	chr3R-7297473-7297972	Adult
1.20762482772103e-17	4.38563607674422	0.33	0.016	9.27166037731095e-13	40	chr3R-27369896-27370395	Adult
1.46782678116609e-17	3.2731643538806	0.409	0.044	1.12693868950808e-12	40	chrX-13488070-13488569	Adult
1.62544492496338e-17	4.59143027581676	0.261	0.012	1.24795159558989e-12	40	chr2L-18436836-18437335	Adult
1.77973783704722e-17	3.48502059484782	0.375	0.036	1.36641152177137e-12	40	chr2L-13682824-13683323	Adult
1.89624567961031e-17	2.82500369009433	0.477	0.072	1.45586158297761e-12	40	chr3R-14356287-14356786	Adult
2.56355858242227e-17	3.54954056124585	0.364	0.034	1.96819773724052e-12	40	chr2R-22795590-22796089	Adult
2.82388095069349e-17	4.0250060503997	0.318	0.02	2.16806283870443e-12	40	chr3L-13204646-13205145	Adult
2.83584501430726e-17	2.72408536364145	0.545	0.083	2.17724836818454e-12	40	chr3R-11512874-11513373	Adult
2.84440315200626e-17	3.77151716768467	0.33	0.025	2.18381896398433e-12	40	chr2L-4775390-4775889	Adult
2.85266660884976e-17	2.23338336919552	0.58	0.128	2.19016331561049e-12	40	chr3R-11004334-11004833	Adult
3.83707527577217e-17	4.17078865230946	0.364	0.022	2.94595291372684e-12	40	chr2R-9365435-9365934	Adult
4.26334125037396e-17	3.81612962490911	0.375	0.027	3.27322287838711e-12	40	chrX-20858859-20859358	Adult
4.69902061353674e-17	4.21196535179189	0.341	0.02	3.60772006624897e-12	40	chr3R-15026654-15027153	Adult
5.11631850115314e-17	4.56409815613555	0.273	0.012	3.92810469244533e-12	40	chr3R-18527677-18528176	Adult
5.59853997975226e-17	4.52714044031561	0.295	0.012	4.29833505485459e-12	40	chr2L-18420481-18420980	Adult
6.22033487029837e-17	2.38721900795902	0.477	0.095	4.77572430002028e-12	40	chrX-18220054-18220553	Adult
7.36224405611409e-17	4.01122433318325	0.33	0.022	5.65243649652215e-12	40	chrX-4517552-4518051	Adult
8.88473041451113e-17	4.37024093477735	0.284	0.014	6.82134062304507e-12	40	chr3L-10470329-10470828	Adult
9.70393330228736e-17	5.03058703048951	0.25	0.008	7.45029183216414e-12	40	chr2L-11539707-11540206	Adult
1.04752783921639e-16	2.93777670039541	0.375	0.054	8.04249973836772e-12	40	chrX-10280744-10281243	Adult
1.0479390027048e-16	4.20602984166053	0.318	0.018	8.04565648716638e-12	40	chr3L-7201185-7201684	Adult
1.06760218751134e-16	4.64750204574026	0.307	0.014	8.19662255483706e-12	40	chr3R-28747275-28747774	Adult
1.58385047516686e-16	3.95261071550904	0.33	0.024	1.21601704081411e-11	40	chr2R-8789114-8789613	Adult
1.96474379695091e-16	4.90035986538086	0.307	0.011	1.50845169754703e-11	40	chr2L-14693604-14694103	Adult
2.59009510366214e-16	3.87212808955532	0.352	0.025	1.98857141678764e-11	40	chr2R-6854988-6855487	Adult
3.17291346903835e-16	3.91211342442245	0.318	0.021	2.43603604498888e-11	40	chr3R-28389129-28389628	Adult
3.97819637221124e-16	5.03507108034932	0.307	0.01	3.05430004672891e-11	40	chrX-17418535-17419034	Adult
4.28769166480866e-16	4.1232489215708	0.307	0.018	3.2919181525735e-11	40	chrX-11205484-11205983	Adult
4.4243229602065e-16	4.78598546387128	0.25	0.009	3.39681819592815e-11	40	chr3R-12064412-12064911	Adult
5.25570861384731e-16	2.8411181647774	0.432	0.064	4.03512284536741e-11	40	chr2R-12203366-12203865	Adult
5.32117756878119e-16	3.59076630086116	0.386	0.034	4.08538729020744e-11	40	chr2L-19693371-19693870	Adult
5.78950097435653e-16	3.76844825504054	0.386	0.031	4.44494726807197e-11	40	chr3R-20182250-20182749	Adult
6.48138857814212e-16	2.4478332328294	0.489	0.092	4.97615089475439e-11	40	chr2L-4077069-4077568	Adult
7.21102627782434e-16	4.3176686634612	0.25	0.013	5.53633753506241e-11	40	chr3L-22322564-22323063	Adult
8.04107096457931e-16	2.60393652339502	0.386	0.067	6.17361264376541e-11	40	chr2R-10104921-10105420	Adult
8.05885830803155e-16	5.15937999145593	0.307	0.009	6.1872690545743e-11	40	chr3R-27886512-27887011	Adult
9.2747958582607e-16	3.42906429331054	0.33	0.032	7.12081726813824e-11	40	chr3R-25689119-25689618	Adult
1.00617527798276e-15	3.70320681141516	0.364	0.032	7.72501131424047e-11	40	chr3L-4943081-4943580	Adult
1.28712884066925e-15	4.52124154644148	0.295	0.013	9.88206038712224e-11	40	chr3R-28681499-28681998	Adult
1.37279906577828e-15	2.98387641297283	0.364	0.047	1.05398021074193e-10	40	chrX-6901184-6901683	Adult
1.40139136556363e-15	2.32940926424437	0.466	0.094	1.07593223482513e-10	40	chr3L-22446401-22446900	Adult
1.44846937176779e-15	3.31754266848009	0.33	0.036	1.11207684486844e-10	40	chr2L-18352453-18352952	Adult
1.47091553184964e-15	3.70009170975875	0.273	0.021	1.12931010873288e-10	40	chr2R-21569410-21569909	Adult
1.49947143685906e-15	2.80590998637477	0.432	0.064	1.15123419036291e-10	40	chr3R-22251194-22251693	Adult
1.52125646502197e-15	3.62733110370857	0.375	0.032	1.16795986358527e-10	40	chrX-20883564-20884063	Adult
1.60300630556945e-15	2.44449976672777	0.477	0.086	1.230724121164e-10	40	chr2L-9263512-9264011	Adult
1.79085608199257e-15	4.54331746639569	0.273	0.012	1.37494766551062e-10	40	chrX-4480055-4480554	Adult
1.81644790885722e-15	3.62775512615423	0.284	0.025	1.39459604650422e-10	40	chr2R-14145908-14146407	Adult
2.00975797526761e-15	3.87951839245491	0.273	0.018	1.54301178309146e-10	40	chr3L-15427433-15427932	Adult
2.23200847360971e-15	4.7632450172348	0.25	0.01	1.71364682569859e-10	40	chr3R-6325905-6326404	Adult
2.53480678573925e-15	4.85721117960534	0.205	0.007	1.94612325781916e-10	40	chr2R-10692849-10693348	Adult
2.62596218609376e-15	4.18643214126148	0.227	0.013	2.01610872799534e-10	40	chr2R-10985425-10985924	Adult
2.64348425975632e-15	3.93375535223162	0.284	0.018	2.02956147527051e-10	40	chr3L-6475453-6475952	Adult
2.70494914057631e-15	2.48006808951292	0.489	0.08	2.07675175216887e-10	40	chr3L-9192559-9193058	Adult
2.91196258799406e-15	3.21443160529284	0.409	0.049	2.23568839655832e-10	40	chr2L-14065643-14066142	Adult
3.22233605673747e-15	3.0965069070545	0.364	0.042	2.47398073092076e-10	40	chr2L-20510769-20511268	Adult
3.89942740059357e-15	4.15751506458588	0.273	0.016	2.99382438107972e-10	40	chr2L-13919416-13919915	Adult
4.43592641254104e-15	3.5578670647381	0.364	0.032	3.40572686249251e-10	40	chr3L-22241151-22241650	Adult
5.09179426992839e-15	3.85321995270496	0.307	0.021	3.90927596868022e-10	40	chr3L-18527655-18528154	Adult
5.47064958199889e-15	2.53891309259149	0.432	0.089	4.20014592307547e-10	40	chr3R-22324302-22324801	Adult
5.63507038095706e-15	3.78994952046778	0.341	0.027	4.32638163568359e-10	40	chr2R-21412804-21413303	Adult
6.25097377320894e-15	4.50291697238676	0.261	0.013	4.7992476241189e-10	40	chr2L-5678284-5678783	Adult
6.8085373021868e-15	3.43395738606556	0.261	0.026	5.22732259912694e-10	40	chr3R-21002963-21003462	Adult
7.12762960471495e-15	3.27238767298072	0.375	0.044	5.47230890531595e-10	40	chr2L-20509703-20510202	Adult
7.13524689882144e-15	4.04927585781674	0.25	0.015	5.47815715903915e-10	40	chrX-10815564-10816063	Adult
7.84479092387056e-15	2.64754279281383	0.523	0.082	6.02291667971086e-10	40	chrX-1061653-1062152	Adult
1.34409610051054e-14	3.33132666153351	0.352	0.037	1.03194322212797e-09	40	chrX-3351162-3351661	Adult
1.38952691505053e-14	2.57388624323255	0.432	0.074	1.06682318429919e-09	40	chr3R-23640858-23641357	Adult
1.55618003820516e-14	2.90977313764242	0.386	0.055	1.19477278613239e-09	40	chrX-5821703-5822202	Adult
2.0243198887163e-14	2.4610613876861	0.455	0.085	1.55419183776083e-09	40	chr2L-8806196-8806695	Adult
2.10539553867407e-14	2.50712076806861	0.375	0.061	1.61643847877241e-09	40	chr3R-10918962-10919461	Adult
2.58959002413592e-14	3.41537412582972	0.409	0.038	1.98818363693059e-09	40	chr2L-4265995-4266494	Adult
3.08928698697836e-14	4.08648147459855	0.261	0.016	2.37183097712251e-09	40	chr3R-11719029-11719528	Adult
3.25666272418757e-14	3.47097177482156	0.261	0.024	2.50033537312225e-09	40	chrX-7363795-7364294	Adult
3.54596897216044e-14	2.46022657657071	0.534	0.115	2.7224531380659e-09	40	chr2R-25115350-25115849	Adult
3.55399424206416e-14	3.19495940107559	0.364	0.043	2.72861461928718e-09	40	chr2L-6158813-6159312	Adult
3.79515812563303e-14	3.9207129121806	0.295	0.02	2.91377060253601e-09	40	chr3R-27299572-27300071	Adult
4.11504123972167e-14	4.88873840806675	0.227	0.008	3.15936406220871e-09	40	chr3L-6474940-6475439	Adult
4.13341089937075e-14	2.718807936185	0.409	0.062	3.17346755210089e-09	40	chr3R-26844107-26844606	Adult
4.51916378901781e-14	2.99827037787106	0.352	0.043	3.46963319065631e-09	40	chrX-8958530-8959029	Adult
4.67086634237206e-14	3.54090403457709	0.295	0.026	3.58610434301957e-09	40	chrX-18993031-18993530	Adult
4.8043240715454e-14	1.90051377999691	0.545	0.169	3.6885678491697e-09	40	chr3L-8027301-8027800	Adult
5.59720151266974e-14	3.67933985332215	0.295	0.024	4.29730743336732e-09	40	chr3R-11106954-11107453	Adult
5.70103674720172e-14	4.03343178319744	0.261	0.017	4.3770279730316e-09	40	chr2L-17888689-17889188	Adult
6.10844715150048e-14	2.69447723134901	0.364	0.058	4.68982138503601e-09	40	chr2L-9666762-9667261	Adult
6.16751539469962e-14	4.31095937409741	0.25	0.013	4.73517161943458e-09	40	chr2L-6146501-6147000	Adult
8.14131468060068e-14	4.27094543096399	0.261	0.014	6.25057575917798e-09	40	chr3L-12245982-12246481	Adult
8.78734810675436e-14	3.7319231648539	0.307	0.024	6.74657438244173e-09	40	chr3R-17330314-17330813	Adult
9.03218167195683e-14	2.70589933840878	0.375	0.059	6.93454780046157e-09	40	chr2L-2892587-2893086	Adult
9.17137031562356e-14	3.23506780073733	0.295	0.032	7.04141127352314e-09	40	chr2L-9665054-9665553	Adult
9.453605412383e-14	3.49013994839828	0.375	0.038	7.25810009141117e-09	40	chr2R-18378558-18379057	Adult
1.24084935438414e-13	4.94020816795678	0.273	0.009	9.52674500321968e-09	40	chr2R-14537268-14537767	Adult
1.41962602489451e-13	3.93927186571932	0.273	0.019	1.08993207687301e-08	40	chrX-8288900-8289399	Adult
1.5892611371991e-13	3.44293329028642	0.284	0.028	1.22017113069598e-08	40	chr3R-31375970-31376469	Adult
1.62141711615178e-13	2.3833334827334	0.455	0.089	1.24485920509669e-08	40	chr2R-20935041-20935540	Adult
1.77437714792681e-13	4.64376846351968	0.261	0.01	1.36229579909229e-08	40	chr3R-20524149-20524648	Adult
1.7802389027291e-13	4.41445496073017	0.261	0.013	1.36679621995929e-08	40	chr3L-5395074-5395573	Adult
1.86826043310221e-13	4.42701469764681	0.284	0.013	1.43437563011856e-08	40	chr3R-10208040-10208539	Adult
1.89950366131667e-13	3.79632509105019	0.295	0.022	1.45836293101249e-08	40	chr3L-22476361-22476860	Adult
1.97374807802057e-13	4.56387372044798	0.205	0.009	1.51536482438107e-08	40	chr2R-17325851-17326350	Adult
2.02143448509282e-13	3.9603961104312	0.284	0.019	1.55197654027486e-08	40	chrX-7750202-7750701	Adult
2.17890776125186e-13	3.28222355785268	0.318	0.034	1.67287822277873e-08	40	chr3L-5217147-5217646	Adult
2.27486929227e-13	4.72828305797033	0.182	0.007	1.74655364783321e-08	40	chr2L-6230381-6230880	Adult
2.42494071826736e-13	3.49282852854763	0.307	0.028	1.86177248585695e-08	40	chr3R-28785849-28786348	Adult
2.44148517915808e-13	4.24724533345204	0.25	0.014	1.87447466115041e-08	40	chrX-5507326-5507825	Adult
2.44525726098806e-13	3.67551918524427	0.318	0.026	1.87737071469619e-08	40	chr2L-15987060-15987559	Adult
2.50248419094827e-13	4.21613466298215	0.261	0.015	1.92130726244244e-08	40	chr3L-13180116-13180615	Adult
2.69151959287552e-13	3.5894345878504	0.386	0.032	2.06644108262611e-08	40	chrX-4152183-4152682	Adult
2.70189834280063e-13	2.64487748085487	0.398	0.067	2.07440947166861e-08	40	chrX-9544393-9544892	Adult
3.07480654589807e-13	3.23924285012883	0.307	0.032	2.3607134736787e-08	40	chr2L-11845946-11846445	Adult
3.08813135992352e-13	3.18036987864728	0.307	0.035	2.37094373289488e-08	40	chr3R-17329635-17330134	Adult
3.15061804606735e-13	3.52718838424675	0.273	0.024	2.41891851104867e-08	40	chr2L-12908117-12908616	Adult
3.18098624315287e-13	2.7485823649033	0.364	0.057	2.44223399804305e-08	40	chr3L-7282674-7283173	Adult
3.42644492333229e-13	3.07529072981976	0.364	0.045	2.6306873543376e-08	40	chr2R-12527652-12528151	Adult
4.33066779988316e-13	3.43239550466408	0.375	0.036	3.32491351003829e-08	40	chr2L-4103524-4104023	Adult
4.39773594277897e-13	3.11103564765524	0.364	0.045	3.37640574742798e-08	40	chrX-10426969-10427468	Adult
4.41388120682439e-13	3.10205676920819	0.375	0.043	3.38880143535149e-08	40	chr2R-18395290-18395789	Adult
4.45606201563649e-13	4.63389040711995	0.205	0.009	3.42118617312507e-08	40	chr3L-2980131-2980630	Adult
4.49181988911993e-13	4.14797756159664	0.261	0.016	3.44863963807072e-08	40	chr3L-18581887-18582386	Adult
5.65682687384393e-13	2.03155252508976	0.489	0.121	4.34308540066242e-08	40	chrX-2786882-2787381	Adult
6.35511045271892e-13	3.4121943189533	0.284	0.029	4.87919960117947e-08	40	chr3R-28496183-28496682	Adult
6.37452062229936e-13	4.26203841477463	0.227	0.014	4.89410195297656e-08	40	chr3L-9573688-9574187	Adult
6.67665877073285e-13	3.52008637153654	0.341	0.031	5.12607153781785e-08	40	chr2R-18379489-18379988	Adult
7.01735361961017e-13	1.4515952210305	0.693	0.288	5.38764341499191e-08	40	chr2R-15330625-15331124	Adult
7.55002463683057e-13	3.43847686498234	0.25	0.025	5.79660691517304e-08	40	chr3R-26827805-26828304	Adult
8.57471930891582e-13	2.72743529537729	0.318	0.051	6.58332649661321e-08	40	chr3L-2857175-2857674	Adult
8.83106781973606e-13	4.09934597642452	0.261	0.017	6.78014062928056e-08	40	chrX-10650775-10651274	Adult
9.14124275774216e-13	3.01004052816441	0.284	0.038	7.01828053968412e-08	40	chr2R-12293327-12293826	Adult
9.58308768491173e-13	3.09821893745162	0.33	0.041	7.35751140096783e-08	40	chr3L-17685356-17685855	Adult
1.05584872917318e-12	1.80903816962369	0.5	0.142	8.10638420309998e-08	40	chrX-10279809-10280308	Adult
1.16021115214744e-12	2.18127488321937	0.432	0.106	8.90763714172718e-08	40	chr3L-18081806-18082305	Adult
1.17850126137786e-12	4.35408461690965	0.216	0.012	9.04806128435465e-08	40	chr2L-18419851-18420350	Adult
1.18803175901229e-12	2.43272663773421	0.489	0.094	9.12123263299278e-08	40	chrX-5803046-5803545	Adult
1.2274251609728e-12	4.22616366970742	0.295	0.016	9.42367941588478e-08	40	chr2L-3890965-3891464	Adult
1.37530707610982e-12	2.92562215262849	0.261	0.034	1.05590576075408e-07	40	chr3L-15059776-15060275	Adult
1.37773660861193e-12	2.98622337782846	0.398	0.055	1.0577710586279e-07	40	chr3R-16507797-16508296	Adult
1.38012293314997e-12	3.71633523370885	0.182	0.015	1.05960318315522e-07	40	chrX-19454293-19454792	Adult
1.38070295452297e-12	4.54524402429213	0.239	0.011	1.06004850036456e-07	40	chr3L-9305947-9306446	Adult
1.40672236465475e-12	2.54979134127323	0.375	0.067	1.08002516268733e-07	40	chrX-6504637-6505136	Adult
1.41746341909196e-12	2.46177306173958	0.341	0.063	1.08827171464204e-07	40	chr3R-11519509-11520008	Adult
1.63784713014005e-12	5.29856971383868	0.205	0.005	1.25747351263633e-07	40	chr2L-18016114-18016613	Adult
1.71714557153534e-12	3.93000789437662	0.239	0.016	1.31835568400197e-07	40	chr3R-26522289-26522788	Adult
1.75038418295985e-12	1.93136508678156	0.58	0.158	1.34387496030926e-07	40	chr3R-11521361-11521860	Adult
2.04352027210495e-12	3.17050502044707	0.318	0.038	1.5689331241113e-07	40	chrX-2866502-2867001	Adult
2.16717884148211e-12	3.0258816406585	0.295	0.04	1.66387322733631e-07	40	chr3R-9224264-9224763	Adult
2.28171129518968e-12	3.76551143292538	0.261	0.02	1.75180666399483e-07	40	chr2R-10688334-10688833	Adult
2.40362100780987e-12	4.74365822294387	0.205	0.008	1.8454040649561e-07	40	chr2L-5607164-5607663	Adult
2.79012327513958e-12	4.39994391383218	0.227	0.011	2.14214504572117e-07	40	chr3R-6583421-6583920	Adult
2.8417335249671e-12	1.8723688470818	0.5	0.148	2.18176933112874e-07	40	chr3R-24011066-24011565	Adult
2.86334426325348e-12	4.28486770351839	0.227	0.012	2.19836119155549e-07	40	chrX-7034760-7035259	Adult
3.00212991200159e-12	2.82472916252888	0.284	0.04	2.30491526123834e-07	40	chr3L-19218522-19219021	Adult
3.1931241852641e-12	3.42417248675499	0.318	0.032	2.45155302447837e-07	40	chr3R-28388435-28388934	Adult
3.25047000447234e-12	2.03594859221705	0.568	0.137	2.49558085063368e-07	40	chr3R-18319226-18319725	Adult
3.5254638978823e-12	3.85908106866762	0.295	0.021	2.70671016223811e-07	40	chr2R-16908363-16908862	Adult
3.59422097399807e-12	2.46336174313494	0.443	0.082	2.75949909499676e-07	40	chr2L-14542742-14543241	Adult
3.84713170178704e-12	3.44626887700747	0.261	0.025	2.95367383536402e-07	40	chr3R-13570370-13570869	Adult
3.85815069189663e-12	2.76870212895926	0.318	0.043	2.96213377521056e-07	40	chrX-3915892-3916391	Adult
4.29864705865509e-12	3.28206563325665	0.295	0.03	3.30032926575303e-07	40	chrX-15278451-15278950	Adult
4.672684000896e-12	2.15067170781336	0.352	0.078	3.58749986852791e-07	40	chr2R-7229087-7229586	Adult
4.85925280047277e-12	1.67648389260703	0.432	0.154	3.73073993009097e-07	40	chr3L-8027806-8028305	Adult
4.87654743966818e-12	2.91667792315967	0.307	0.041	3.74401806227964e-07	40	chr3R-26314929-26315428	Adult
5.04605976167894e-12	4.65542673743774	0.148	0.006	3.87416284262663e-07	40	chr3R-18857139-18857638	Adult
5.25152732439686e-12	2.52046429977477	0.409	0.076	4.03191261857893e-07	40	chr3L-15456735-15457234	Adult
5.3600301259301e-12	3.86906585783057	0.205	0.014	4.11521672948409e-07	40	chr3R-13614740-13615239	Adult
5.97504922373303e-12	2.69353270539325	0.455	0.071	4.58740379201327e-07	40	chr2R-16395702-16396201	Adult
5.99417058945908e-12	4.59521081106414	0.216	0.009	4.6020844117631e-07	40	chr3L-5473323-5473822	Adult
6.16771170894867e-12	3.65694758028891	0.273	0.022	4.73532234166243e-07	40	chr2L-18373644-18374143	Adult
6.87168565902452e-12	2.38948756688752	0.455	0.091	5.27580538157267e-07	40	chr2R-22622497-22622996	Adult
6.902443225536e-12	4.46791814579148	0.25	0.012	5.29941981083752e-07	40	chr3L-17165959-17166458	Adult
7.15203141472692e-12	3.60270473180003	0.25	0.022	5.49104363897074e-07	40	chr2L-2002638-2003137	Adult
8.50296523132879e-12	2.73126318050217	0.273	0.041	6.52823658600499e-07	40	chr2R-19077901-19078400	Adult
8.55889114110785e-12	4.01922474622743	0.216	0.015	6.57117426249696e-07	40	chr2R-23331109-23331608	Adult
8.74700984015988e-12	3.13248640293628	0.318	0.037	6.71560427488115e-07	40	chrX-15493475-15493974	Adult
9.49192997186759e-12	3.20394972994515	0.295	0.032	7.28752415520106e-07	40	chr2R-23413254-23413753	Adult
9.88674495403355e-12	3.45005453418673	0.239	0.025	7.5906473059088e-07	40	chr2L-5607959-5608458	Adult
1.06594858528984e-11	3.03061654919718	0.261	0.033	8.18392685842126e-07	40	chr3R-20495838-20496337	Adult
1.11040173151809e-11	3.40453601129002	0.273	0.028	8.52522033390332e-07	40	chr2L-4706427-4706926	Adult
1.14062170159165e-11	3.17796565717457	0.227	0.024	8.75723717614002e-07	40	chrX-4517010-4517509	Adult
1.15077093863173e-11	4.16291097373566	0.216	0.012	8.83515895843896e-07	40	chr3R-11546961-11547460	Adult
1.37998967678312e-11	4.39059336660856	0.295	0.014	1.059500874247e-06	40	chr2L-16090363-16090862	Adult
1.39328749378885e-11	1.6847639756982	0.534	0.174	1.06971040623133e-06	40	chr3L-10816826-10817325	Adult
1.43435217629867e-11	2.32870179924739	0.455	0.093	1.10123822687507e-06	40	chr2L-13440506-13441005	Adult
1.6808733589336e-11	3.47127021876839	0.227	0.022	1.29050733005486e-06	40	chr3L-16180337-16180836	Adult
1.81696054264988e-11	1.71230153868701	0.523	0.17	1.39498962622487e-06	40	chrX-20612956-20613455	Adult
1.86352682553607e-11	3.09280890771789	0.273	0.032	1.43074135557357e-06	40	chr2L-14003009-14003508	Adult
2.0522477758904e-11	3.32687489214228	0.216	0.023	1.57563375241761e-06	40	chr2R-13348349-13348848	Adult
2.1574230013581e-11	2.47310731865214	0.432	0.078	1.6563830835227e-06	40	chr2R-13659581-13660080	Adult
2.17260118068682e-11	4.06920492712231	0.216	0.013	1.66803628248411e-06	40	chrX-3113348-3113847	Adult
2.21500926371836e-11	2.58744138082327	0.341	0.059	1.70059551231241e-06	40	chr2L-9225198-9225697	Adult
2.35566905945024e-11	4.17530091282264	0.205	0.012	1.80858847708352e-06	40	chr2L-18193456-18193955	Adult
2.40107522219765e-11	3.43458478430654	0.25	0.024	1.84344951259447e-06	40	chr2R-13307871-13308370	Adult
2.43790199270483e-11	3.21751442491967	0.261	0.03	1.87172363391906e-06	40	chr3L-10562686-10563185	Adult
2.60044397887234e-11	2.64779708706814	0.375	0.061	1.99651686921903e-06	40	chr2R-9768156-9768655	Adult
2.66535149753663e-11	2.75579967758541	0.295	0.05	2.04635026574873e-06	40	chr3L-9116439-9116938	Adult
2.90885872942313e-11	3.64279817999965	0.227	0.018	2.2333053781019e-06	40	chr2R-20794575-20795074	Adult
3.02742212018614e-11	1.95932300678358	0.545	0.147	2.32433360699411e-06	40	chr3L-7313539-7314038	Adult
3.05473703845836e-11	3.17948452735899	0.341	0.037	2.34530490864679e-06	40	chr2L-13579494-13579993	Adult
3.21435306877949e-11	2.95680368304537	0.295	0.042	2.46785171208614e-06	40	chr3R-8066308-8066807	Adult
3.27627328526634e-11	2.60404859199065	0.386	0.064	2.51539157749609e-06	40	chr3L-17255496-17255995	Adult
3.6545881024983e-11	3.13621035143923	0.239	0.029	2.8058465615741e-06	40	chr3L-10150499-10150998	Adult
3.68621932027925e-11	2.60660107688035	0.33	0.052	2.83013174533759e-06	40	chr3R-19721653-19722152	Adult
3.7849932028955e-11	3.86416296305036	0.239	0.017	2.90596638145505e-06	40	chr2R-13309286-13309785	Adult
3.84513979758979e-11	3.40350279479879	0.193	0.018	2.95214453099754e-06	40	chr3L-7462027-7462526	Adult
3.8770256028283e-11	2.62186729907788	0.318	0.054	2.97662517682745e-06	40	chrX-20329323-20329822	Adult
4.10363834134042e-11	3.04723217795582	0.295	0.035	3.15060937294752e-06	40	chrX-9827081-9827580	Adult
4.17242017552353e-11	3.20618825662212	0.307	0.032	3.20341731395995e-06	40	chr2R-8810984-8811483	Adult
4.29454488652614e-11	2.95781078257249	0.273	0.041	3.29717978207931e-06	40	chr3R-23088182-23088681	Adult
4.35506457365667e-11	2.79882193926617	0.261	0.039	3.34364437707064e-06	40	chr3L-14265295-14265794	Adult
4.66918944478315e-11	2.64672152471681	0.466	0.071	3.58481688812672e-06	40	chr3L-6018533-6019032	Adult
5.1572686240211e-11	3.66808727908735	0.284	0.021	3.95954455877844e-06	40	chr3L-10009005-10009504	Adult
5.22866953783188e-11	2.56265592193121	0.341	0.061	4.01436332436581e-06	40	chrX-17501713-17502212	Adult
5.71091092855188e-11	2.1305754269952	0.477	0.115	4.384608974505e-06	40	chr3L-7312793-7313292	Adult
5.88633063947807e-11	2.84635238435223	0.261	0.039	4.51928921176568e-06	40	chr2R-9381153-9381652	Adult
6.4354643508681e-11	4.27091013784567	0.148	0.008	4.94089211002249e-06	40	chr3R-13615377-13615876	Adult
6.47609515805125e-11	2.78813743853556	0.318	0.05	4.97208681854543e-06	40	chr2L-12804012-12804511	Adult
6.52460592711657e-11	4.13738881939051	0.182	0.01	5.00933144660302e-06	40	chr2L-5610460-5610959	Adult
6.73771765267713e-11	2.13012622273715	0.409	0.092	5.17295010501939e-06	40	chrX-2569639-2570138	Adult
6.78301447370597e-11	4.2884127832564	0.182	0.01	5.20772719233249e-06	40	chr3R-9142641-9143140	Adult
7.1183274178868e-11	2.43294253962079	0.409	0.073	5.46516705835677e-06	40	chr3L-21399103-21399602	Adult
7.14940509272159e-11	3.8470879618904	0.205	0.015	5.48902725398792e-06	40	chr3R-26141688-26142187	Adult
7.41258743161091e-11	2.41146243486435	0.352	0.063	5.69108812649359e-06	40	chr3R-16913470-16913969	Adult
7.51041120032071e-11	3.12528856930374	0.25	0.029	5.76619330315823e-06	40	chr3R-8579015-8579514	Adult
7.65747796506862e-11	2.03400004745969	0.466	0.115	5.87910528246108e-06	40	chr2R-16685933-16686432	Adult
8.10656583089242e-11	2.64950379301953	0.318	0.054	6.22389698232597e-06	40	chr2R-21277973-21278472	Adult
8.28626926881751e-11	2.53918382186183	0.341	0.061	6.36186609382733e-06	40	chrX-13536987-13537486	Adult
8.35333540776919e-11	2.56907948507662	0.261	0.043	6.41335679266887e-06	40	chr2L-12613008-12613507	Adult
8.43525097110429e-11	1.80903784514838	0.523	0.168	6.47624828557503e-06	40	chr3R-29692170-29692669	Adult
8.73631866774425e-11	1.87296158006795	0.511	0.156	6.70739602034732e-06	40	chr2L-11245789-11246288	Adult
9.1166380169363e-11	3.35295197510376	0.216	0.022	6.99939000388301e-06	40	chrX-18345688-18346187	Adult
9.20056178537956e-11	2.4754161821908	0.364	0.069	7.06382331634301e-06	40	chr2L-9131068-9131567	Adult
9.75502864900015e-11	3.25566984980523	0.261	0.027	7.48952079555636e-06	40	chr3L-5522941-5523440	Adult
1.09354894203377e-10	3.36994874061726	0.273	0.026	8.39583135735846e-06	40	chrX-5116019-5116518	Adult
1.12614207666891e-10	2.40497954072706	0.375	0.072	8.64606840783321e-06	40	chr3L-10326423-10326922	Adult
1.20691923364082e-10	3.08236560534141	0.216	0.027	9.26624310820074e-06	40	chr2R-21580596-21581095	Adult
1.26141518439658e-10	3.27702754227428	0.261	0.029	9.68464121972318e-06	40	chr2R-5881346-5881845	Adult
1.26675822100322e-10	3.72994027197608	0.216	0.017	9.7256629175743e-06	40	chr3R-25847673-25848172	Adult
1.2830934450022e-10	1.82718284538207	0.545	0.149	9.85107823334891e-06	40	chr3R-13618413-13618912	Adult
1.34440805810463e-10	1.70608359526708	0.557	0.197	1.03218273069041e-05	40	chr2L-18783250-18783749	Adult
1.43888748770417e-10	3.08012992805028	0.295	0.033	1.10472025755975e-05	40	chr3L-22237421-22237920	Adult
1.58242671654492e-10	1.97563264564024	0.466	0.124	1.21492393589453e-05	40	chr2L-14142332-14142831	Adult
1.63286042610363e-10	1.69355970412567	0.614	0.207	1.25364492074532e-05	40	chr2R-13577557-13578056	Adult
1.66820406826097e-10	4.24031469994982	0.227	0.013	1.28078035544804e-05	40	chr3R-28982920-28983419	Adult
1.68507734477966e-10	2.74725564911313	0.307	0.047	1.29373498222803e-05	40	chr3R-31275868-31276367	Adult
1.75531784198982e-10	2.28532609434681	0.375	0.08	1.3476628263661e-05	40	chrX-10666914-10667413	Adult
1.79113709801331e-10	4.0990626109943	0.17	0.011	1.3751634183707e-05	40	chr2L-17060328-17060827	Adult
1.79994782323014e-10	2.9754839818117	0.284	0.038	1.38192794076317e-05	40	chr2L-16122289-16122788	Adult
1.82351791629076e-10	2.08867279357413	0.466	0.114	1.40002411541139e-05	40	chrX-5363887-5364386	Adult
1.922809694204e-10	2.76905933467416	0.261	0.038	1.47625637082206e-05	40	chrX-20134861-20135360	Adult
1.95805680696507e-10	4.71665535731605	0.182	0.007	1.5033176941155e-05	40	chr3R-28393253-28393752	Adult
2.00923379438365e-10	3.44053308157335	0.25	0.024	1.54260933797599e-05	40	chrX-12804969-12805468	Adult
2.02473468181909e-10	3.2792790908754	0.261	0.026	1.55451029931343e-05	40	chr3R-28930243-28930742	Adult
2.0350465028748e-10	2.51335501225385	0.318	0.061	1.56242730304715e-05	40	chrX-14356153-14356652	Adult
2.08222068627246e-10	1.33638263838375	0.682	0.297	1.59864575409254e-05	40	chr3R-11372316-11372815	Adult
2.21417978482028e-10	2.36196091777518	0.364	0.073	1.69995867159362e-05	40	chr2R-8606087-8606586	Adult
2.26639584266984e-10	1.45996609672303	0.545	0.216	1.74004807216819e-05	40	chr2R-17439282-17439781	Adult
2.32782054655572e-10	3.02887845624267	0.261	0.035	1.78720750282362e-05	40	chr3L-13766242-13766741	Adult
2.35043179829328e-10	3.92120459760837	0.205	0.014	1.80456751745765e-05	40	chrX-10973907-10974406	Adult
2.41006175193362e-10	3.56766253477886	0.318	0.027	1.85034901066455e-05	40	chr3L-5494254-5494753	Adult
2.4235057947772e-10	3.78028579648563	0.182	0.014	1.86067080899814e-05	40	chr3R-26521786-26522285	Adult
2.48162190548822e-10	3.55621235754908	0.205	0.017	1.90529003415764e-05	40	chr2L-17360754-17361253	Adult
2.51337285760713e-10	1.91492662528717	0.511	0.144	1.92966714515645e-05	40	chr3R-25371797-25372296	Adult
2.60365861644224e-10	1.53771385160812	0.58	0.208	1.9989849393597e-05	40	chrX-8179883-8180382	Adult
2.62506988828918e-10	4.18450429321772	0.182	0.01	2.0154236574329e-05	40	chrX-17491613-17492112	Adult
2.74438557333784e-10	3.45912197777242	0.227	0.02	2.10702946778586e-05	40	chr2R-12972880-12973379	Adult
2.7800199236585e-10	2.19500151320232	0.364	0.078	2.13438809658805e-05	40	chr3R-30290278-30290777	Adult
2.80113004708671e-10	2.68579924197693	0.295	0.046	2.15059560495129e-05	40	chr3R-18944505-18945004	Adult
2.87599009556629e-10	2.23142191967454	0.409	0.091	2.20807015577197e-05	40	chrX-6901847-6902346	Adult
2.90348931443382e-10	3.16047769290956	0.273	0.032	2.22918295604971e-05	40	chr2L-3186547-3187046	Adult
2.9270690910359e-10	3.87220850984072	0.182	0.013	2.24728656533372e-05	40	chr3L-17715564-17716063	Adult
2.95743029929308e-10	3.50815504845567	0.227	0.018	2.27059668658525e-05	40	chr2L-8588480-8588979	Adult
2.99261923610258e-10	3.23959251266072	0.216	0.023	2.29761334471012e-05	40	chr3R-31375403-31375902	Adult
3.04982182876104e-10	3.35497177684985	0.318	0.032	2.34153120724958e-05	40	chr3R-12171894-12172393	Adult
3.17047719627764e-10	3.77133737185515	0.148	0.011	2.43416557221412e-05	40	chr3L-13687844-13688343	Adult
3.1804720067027e-10	3.93073537892882	0.148	0.01	2.44183918786607e-05	40	chr2R-25165048-25165547	Adult
3.22800421878203e-10	1.99271997319888	0.432	0.111	2.47833251901209e-05	40	chr3R-29644603-29645102	Adult
3.30585735350948e-10	4.33631020917625	0.216	0.012	2.53810504173044e-05	40	chr2L-14957585-14958084	Adult
3.32404115863435e-10	2.3988540543689	0.409	0.079	2.55206583995311e-05	40	chr2L-15796192-15796691	Adult
3.33072714237261e-10	2.36941171830559	0.375	0.079	2.55719907082799e-05	40	chr2L-12991937-12992436	Adult
3.37892094940382e-10	3.81096063377462	0.17	0.012	2.59420034811428e-05	40	chr3L-10009726-10010225	Adult
3.81176504772934e-10	2.73469727995497	0.284	0.039	2.92652073304468e-05	40	chr3L-7199834-7200333	Adult
3.8332092119018e-10	1.6102100880595	0.511	0.19	2.94298470452973e-05	40	chr3R-17711034-17711533	Adult
3.98523359076455e-10	3.56892508710721	0.273	0.022	3.05970294164539e-05	40	chr2R-6541599-6542098	Adult
4.28008067538556e-10	2.89380858914418	0.295	0.04	3.28607473933402e-05	40	chr2L-19204214-19204713	Adult
4.29122414343835e-10	3.65406193416449	0.182	0.016	3.29463024836623e-05	40	chr3L-15277611-15278110	Adult
4.39362633883077e-10	2.18034974111037	0.375	0.078	3.37325055790071e-05	40	chr3L-20832113-20832612	Adult
4.67290450216796e-10	3.47179266422768	0.182	0.017	3.58766916058447e-05	40	chr3R-24986692-24987191	Adult
4.86024816110374e-10	2.46482443506276	0.352	0.069	3.73150412816901e-05	40	chr2R-6232794-6233293	Adult
4.97119584083169e-10	3.23668201155695	0.239	0.025	3.81668531875694e-05	40	chr2R-20472965-20473464	Adult
5.22006756294245e-10	1.84676691142692	0.466	0.135	4.00775907212469e-05	40	chr2L-5658434-5658933	Adult
5.56844310658471e-10	4.05584048064825	0.239	0.015	4.27522787951148e-05	40	chr2L-15919806-15920305	Adult
5.65680518819892e-10	2.66406202986425	0.273	0.045	4.3430687512916e-05	40	chr3R-22916045-22916544	Adult
5.73635334569313e-10	3.63823105286148	0.193	0.015	4.40414264468936e-05	40	chrX-16202081-16202580	Adult
5.78671635684798e-10	2.00249767574929	0.352	0.098	4.4428093501336e-05	40	chrX-6157662-6158161	Adult
5.852477645771e-10	3.30635144279821	0.205	0.019	4.49329823731714e-05	40	chr2L-19648946-19649445	Adult
6.1447688864272e-10	3.08202194231591	0.273	0.029	4.71770776024335e-05	40	chrX-14712573-14713072	Adult
6.20719999797162e-10	3.25727389751729	0.205	0.021	4.76563987044269e-05	40	chrX-10567997-10568496	Adult
6.35637949310972e-10	3.79929217749749	0.25	0.019	4.88017391962992e-05	40	chr2L-7942998-7943497	Adult
6.51786435541818e-10	2.86952099496267	0.216	0.03	5.00415553751586e-05	40	chr3R-23575293-23575792	Adult
6.59912480482241e-10	1.99322390118308	0.398	0.112	5.06654406015045e-05	40	chrX-2071750-2072249	Adult
6.66573010036046e-10	3.83318634873652	0.159	0.012	5.11768094185275e-05	40	chr3R-22965458-22965957	Adult
6.72031040597872e-10	2.39876296730123	0.295	0.059	5.15958551729422e-05	40	chr2L-15625483-15625982	Adult
6.72172348151184e-10	3.30484825264212	0.273	0.027	5.16067042016553e-05	40	chr3R-19942623-19943122	Adult
7.1565007666185e-10	1.91117113647842	0.455	0.122	5.49447502857902e-05	40	chr2L-6402706-6403205	Adult
7.50126644632047e-10	3.67247160820005	0.148	0.013	5.759172326827e-05	40	chrX-13436446-13436945	Adult
8.04478426063939e-10	2.11828329634176	0.307	0.069	6.1764635639485e-05	40	chr3R-27909454-27909953	Adult
8.24364879337683e-10	3.66564990036087	0.239	0.018	6.329143797603e-05	40	chr2L-6502584-6503083	Adult
8.26468895912159e-10	3.2104033663302	0.239	0.026	6.34529759525519e-05	40	chr3R-4173400-4173899	Adult
8.26585840686448e-10	3.72557470137468	0.216	0.018	6.34619545045427e-05	40	chr2R-14385828-14386327	Adult
8.37609905506562e-10	3.84122044582952	0.273	0.019	6.43083381051718e-05	40	chrX-13061020-13061519	Adult
8.42688249394947e-10	2.04185993883711	0.398	0.089	6.46982330355464e-05	40	chrX-4412484-4412983	Adult
8.59318613117495e-10	4.41548232626347	0.159	0.008	6.59750458407088e-05	40	chr2L-3419516-3420015	Adult
8.78824406449625e-10	4.15227180753516	0.205	0.011	6.74726226295764e-05	40	chr3R-19544628-19545127	Adult
9.14950347950054e-10	3.69117314197597	0.227	0.019	7.02462279142133e-05	40	chr2R-20524457-20524956	Adult
9.39287363404342e-10	3.05605352682864	0.25	0.031	7.21147266127318e-05	40	chrX-3305310-3305809	Adult
9.42840454818936e-10	3.98021419244962	0.205	0.014	7.23875187591786e-05	40	chr2R-20713499-20713998	Adult
9.83105859079842e-10	1.50969144980173	0.466	0.17	7.54789354367139e-05	40	chr2R-10857912-10858411	Adult
9.89142626120505e-10	3.7590737939949	0.239	0.018	7.59424142630279e-05	40	chr3L-10274850-10275349	Adult
1.03069498480314e-09	2.77768146919695	0.33	0.051	7.91326381532462e-05	40	chr3L-14659799-14660298	Adult
1.04414837038755e-09	2.88495931602515	0.239	0.032	8.01655352848749e-05	40	chr2L-2329640-2330139	Adult
1.06584025981471e-09	3.57824674454609	0.159	0.014	8.18309517875344e-05	40	chr3R-30987913-30988412	Adult
1.09155246543591e-09	4.12736656010103	0.216	0.014	8.38050320863075e-05	40	chr2L-18253723-18254222	Adult
1.10459774361234e-09	4.32338459367569	0.182	0.009	8.48065963635807e-05	40	chr3R-13159253-13159752	Adult
1.13473290536977e-09	3.1249352470072	0.25	0.029	8.71202535426692e-05	40	chr2R-24486742-24487241	Adult
1.19782575264554e-09	3.17161003370648	0.216	0.024	9.19642699851143e-05	40	chr3R-8641745-8642244	Adult
1.20732840638081e-09	2.19852276137252	0.352	0.076	9.26938457282933e-05	40	chr3R-5799602-5800101	Adult
1.20778456845082e-09	3.83315339479731	0.227	0.015	9.27288680273805e-05	40	chr3L-8839904-8840403	Adult
1.21158365621203e-09	3.21501704378849	0.193	0.021	9.30205467893345e-05	40	chrX-2813428-2813927	Adult
1.24397643277331e-09	1.29808619405015	0.659	0.266	9.55075346026036e-05	40	chr3L-12433697-12434196	Adult
1.31167233715831e-09	3.31367358575562	0.182	0.02	0.000100704955357667	40	chrX-5200377-5200876	Adult
1.34148483151505e-09	3.6358827727219	0.193	0.016	0.0001029938394244	40	chr3L-5499339-5499838	Adult
1.36933196778385e-09	3.15699636578038	0.273	0.029	0.000105131831158573	40	chrX-11003258-11003757	Adult
1.41090297138617e-09	2.82667721593617	0.33	0.046	0.000108323486531145	40	chr2L-11923891-11924390	Adult
1.43326362226535e-09	4.2773923578034	0.114	0.006	0.000110040247863045	40	chr2R-16470991-16471490	Adult
1.45646672503699e-09	3.41012742683583	0.205	0.02	0.00011182168928144	40	chr3R-22929312-22929811	Adult
1.50161890343979e-09	1.37913413080063	0.557	0.232	0.000115288292930493	40	chr3R-16625830-16626329	Adult
1.5043142386354e-09	4.08681006150678	0.216	0.013	0.000115495229985472	40	chr3L-16462450-16462949	Adult
1.57114554931455e-09	3.83655522804924	0.17	0.013	0.000120626270694174	40	chr3R-18005153-18005652	Adult
1.6408681297196e-09	3.82336089364425	0.193	0.014	0.000125979291527352	40	chr3R-29642788-29643287	Adult
1.65175928565183e-09	2.04618295213779	0.295	0.077	0.000126815470915205	40	chr2R-7894749-7895248	Adult
1.67174390370925e-09	2.93614126354741	0.239	0.034	0.000128349809951181	40	chr2R-25114200-25114699	Adult
1.68224729946144e-09	3.66450618086283	0.205	0.017	0.000129156218663452	40	chr2R-11048213-11048712	Adult
1.69645246397943e-09	3.42029671083383	0.25	0.024	0.000130246834374485	40	chr2L-7128109-7128608	Adult
1.70264751324266e-09	1.96518267969152	0.455	0.114	0.000130722465476718	40	chrX-12694442-12694941	Adult
1.76810859924099e-09	4.64326938685618	0.205	0.009	0.000135748305815326	40	chr2L-13691133-13691632	Adult
1.82679133195584e-09	4.32546311671503	0.17	0.008	0.000140253731302241	40	chr3R-15013449-15013948	Adult
1.84116643091622e-09	3.05264740243736	0.261	0.031	0.000141357393900024	40	chr2R-8544375-8544874	Adult
1.84851508608906e-09	2.11373942644441	0.386	0.093	0.000141921594249574	40	chrX-20629109-20629608	Adult
1.87409263564333e-09	2.7380704705801	0.261	0.039	0.000143885336194152	40	chr3L-955774-956273	Adult
1.89448769816796e-09	3.90146080958798	0.193	0.012	0.000145451187514543	40	chr2L-5591930-5592429	Adult
1.90435812615459e-09	2.69921284125607	0.227	0.034	0.000146208999493645	40	chr2L-14152142-14152641	Adult
1.97240769138916e-09	3.6037010127384	0.227	0.019	0.000151433572914094	40	chrX-5448399-5448898	Adult
1.97772985545182e-09	3.25762860930066	0.159	0.017	0.000151842187382169	40	chr3L-19009245-19009744	Adult
1.99298282469841e-09	3.46248683632892	0.136	0.013	0.000153013249349045	40	chr2R-17890307-17890806	Adult
2.00217876185545e-09	3.13118622160159	0.239	0.026	0.000153719276620214	40	chr2R-21568583-21569082	Adult
2.05913206809637e-09	3.0776843331599	0.205	0.027	0.000158091923660167	40	chr3R-31336921-31337420	Adult
2.16408752085076e-09	2.99979049997878	0.239	0.034	0.000166149983500838	40	chr3R-24723523-24724022	Adult
2.19057597840578e-09	4.95334382845262	0.125	0.004	0.000168183661318082	40	chrX-21141355-21141854	Adult
2.30117509097115e-09	4.06867555622124	0.148	0.009	0.000176675018784401	40	chr3L-17291442-17291941	Adult
2.3056484517641e-09	3.39869632486343	0.182	0.016	0.000177018465532641	40	chrX-14359764-14360263	Adult
2.35238858335459e-09	1.48194050797167	0.625	0.241	0.000180606985875632	40	chr3R-17704573-17705072	Adult
2.35468189312044e-09	3.77889942611288	0.182	0.013	0.000180783057026215	40	chr2L-5609852-5610351	Adult
2.39967914652997e-09	2.91051078512451	0.205	0.029	0.000184237766153985	40	chrX-20039304-20039803	Adult
2.41687344107218e-09	4.30221692898032	0.159	0.008	0.000185557875311758	40	chr2L-9473217-9473716	Adult
2.44048664338449e-09	3.28169993093517	0.239	0.023	0.000187370802532488	40	chr3L-20085019-20085518	Adult
2.46411272173758e-09	3.64727250936931	0.182	0.015	0.000189184718324125	40	chrX-3102097-3102596	Adult
2.51751625514151e-09	2.90221425353575	0.295	0.038	0.000193284828004745	40	chr3L-7199295-7199794	Adult
2.85735932612562e-09	1.91557253374072	0.386	0.102	0.00021937661962262	40	chr2R-7852244-7852743	Adult
2.88031413258745e-09	2.39131517172442	0.284	0.054	0.000221138997843534	40	chr2R-22269384-22269883	Adult
3.17946992528273e-09	1.66918347083791	0.443	0.151	0.000244106982983507	40	chr3R-23237751-23238250	Adult
3.19193311661603e-09	3.0313730161166	0.261	0.034	0.000245063856961313	40	chr3L-6653595-6654094	Adult
3.27907720726789e-09	3.53312570078361	0.205	0.018	0.000251754431665199	40	chr2R-13744570-13745069	Adult
3.4156245894919e-09	2.71972613628521	0.239	0.036	0.00026223799348283	40	chr2L-6158208-6158707	Adult
3.46974675903426e-09	2.25347349557169	0.33	0.079	0.000266393277171614	40	chrX-13981466-13981965	Adult
3.47305702831185e-09	3.09551589919055	0.25	0.031	0.000266647426405671	40	chr2L-4289394-4289893	Adult
3.51875243625617e-09	2.88440572994517	0.25	0.033	0.000270155737046004	40	chr2R-21995641-21996140	Adult
3.72845738525598e-09	3.35959836560337	0.216	0.022	0.000286256044210413	40	chrX-2867027-2867526	Adult
3.79128906125402e-09	4.6187326255337	0.17	0.007	0.000291080008966839	40	chr3L-20182123-20182622	Adult
3.79313932413085e-09	2.2364956542871	0.375	0.078	0.00029122206474947	40	chr3R-14767773-14768272	Adult
3.89575648817695e-09	1.9919925320624	0.341	0.085	0.000299100600136274	40	chr3L-12864592-12865091	Adult
4.31899384189689e-09	2.45104937597777	0.318	0.057	0.000331595071205476	40	chr3L-5126125-5126624	Adult
4.32900367793027e-09	3.51010954647477	0.193	0.017	0.000332363586376774	40	chr3R-27405125-27405624	Adult
4.34018544761404e-09	2.95203405176222	0.17	0.021	0.000333222077926015	40	chr2L-6501854-6502353	Adult
4.39550806670096e-09	4.38370383376822	0.193	0.009	0.000337469527329033	40	chr2L-2256023-2256522	Adult
4.52628648525708e-09	2.49149969475181	0.33	0.06	0.000347510171192098	40	chrX-5201418-5201917	Adult
4.58391363312488e-09	2.19014052643624	0.318	0.072	0.000351934553096795	40	chr2L-1861776-1862275	Adult
4.76292748136341e-09	2.05887071581534	0.398	0.098	0.000365678520309157	40	chr2L-5726403-5726902	Adult
4.84881015855108e-09	3.32498489708979	0.239	0.025	0.000372272248732917	40	chr2R-20431948-20432447	Adult
4.8986694405284e-09	1.81538076486337	0.545	0.155	0.000376100244966009	40	chr3R-11337050-11337549	Adult
4.96083571604701e-09	4.65223175566736	0.193	0.008	0.000380873122935225	40	chrX-6898437-6898936	Adult
5.04053292088279e-09	1.85862181474113	0.523	0.145	0.000386991955533697	40	chrX-17802297-17802796	Adult
5.11212781228301e-09	4.25383301742577	0.136	0.008	0.000392488724915841	40	chr3R-26503914-26504413	Adult
5.13451372592872e-09	2.71604448783665	0.227	0.036	0.000394207425821903	40	chr3L-17208080-17208579	Adult
5.26412489491837e-09	3.72376591403092	0.159	0.012	0.000404158452932253	40	chr3R-29323702-29324201	Adult
5.38422724613438e-09	3.49804873060601	0.216	0.02	0.000413379431049213	40	chr2L-8274033-8274532	Adult
5.51881232578969e-09	2.613617757659	0.352	0.055	0.000423712335124829	40	chr2L-14196411-14196910	Adult
5.61768745131626e-09	2.16539684030456	0.341	0.072	0.000431303571762257	40	chr2L-10353809-10354308	Adult
5.64468763453941e-09	3.78096034551718	0.205	0.015	0.000433376537829398	40	chr3L-17167021-17167520	Adult
5.70457861950829e-09	3.49003859048307	0.205	0.019	0.000437974728091368	40	chr2L-17288770-17289269	Adult
5.83351624258101e-09	3.58151136561812	0.216	0.019	0.0004478740430404	40	chrX-7803519-7804018	Adult
5.84562217303196e-09	2.93267627689638	0.25	0.033	0.000448803487956702	40	chr2L-18332461-18332960	Adult
5.86866001671402e-09	2.33376113408368	0.375	0.074	0.000450572241443236	40	chr2L-2915599-2916098	Adult
5.91088155056983e-09	3.6536598243744	0.17	0.014	0.000453813841926549	40	chr2R-16256619-16257118	Adult
5.92416426002004e-09	2.8427075564051	0.261	0.038	0.000454833635227299	40	chr2R-15709162-15709661	Adult
5.94876111218983e-09	2.89408972749944	0.25	0.033	0.000456722083149487	40	chr3R-12214245-12214744	Adult
6.01703006488359e-09	1.76543004098999	0.511	0.155	0.000461963500261503	40	chrX-1599484-1599983	Adult
6.09294818887572e-09	2.9404621198694	0.25	0.033	0.000467792190149122	40	chr2R-12283758-12284257	Adult
6.12187139521474e-09	4.14824458214269	0.136	0.008	0.000470012798239007	40	chr3R-7778361-7778860	Adult
6.16184448753608e-09	2.650759261641	0.352	0.06	0.00047308177237507	40	chr2R-22367639-22368138	Adult
6.36412286528232e-09	3.56440681293121	0.17	0.014	0.000488611897104915	40	chr2R-11000618-11001117	Adult
6.40920059494502e-09	2.68522256493487	0.318	0.052	0.000492072784877499	40	chr3R-10027967-10028466	Adult
6.45270937867695e-09	3.82112226247051	0.193	0.015	0.000495413215257302	40	chrX-3011285-3011784	Adult
6.46750007139228e-09	2.73653035618833	0.227	0.034	0.000496548785481213	40	chr3R-20710105-20710604	Adult
6.88577935984047e-09	3.62294636128193	0.227	0.019	0.000528662596131112	40	chrX-4520828-4521327	Adult
6.92843805283305e-09	4.29635719648421	0.182	0.009	0.00053193775994431	40	chr3R-25417217-25417716	Adult
6.95493631379981e-09	1.98081965131618	0.341	0.096	0.000533972190428294	40	chr2R-15155160-15155659	Adult
7.03475602820853e-09	2.62524545787479	0.307	0.05	0.000540100428821738	40	chr3R-19190021-19190520	Adult
7.04262611533125e-09	2.6507384880346	0.318	0.055	0.000540704662630672	40	chr2L-17213233-17213732	Adult
7.11316101719245e-09	2.62093588337109	0.205	0.034	0.000546120050255967	40	chrX-3065818-3066317	Adult
7.13180763936776e-09	1.89952354799258	0.386	0.107	0.000547551663320099	40	chr3R-4768762-4769261	Adult
7.26573083754017e-09	3.6815372725138	0.182	0.014	0.000557833750782984	40	chr3R-25904375-25904874	Adult
7.27390944703748e-09	1.44800044468492	0.625	0.251	0.00055846167170575	40	chr3R-31825560-31826059	Adult
7.67032482466372e-09	2.22265531941632	0.341	0.075	0.000588896858738382	40	chrX-17429510-17430009	Adult
7.76252699084141e-09	4.15863691891057	0.148	0.009	0.00059597577224884	40	chrX-4736742-4737241	Adult
7.92487471546465e-09	2.98482643383625	0.239	0.029	0.000608440181154514	40	chr2L-1512071-1512570	Adult
7.94704224242463e-09	3.89520608982986	0.17	0.012	0.000610142115204393	40	chrX-12404602-12405101	Adult
7.99937579684333e-09	2.56496562231304	0.205	0.034	0.000614160076178444	40	chrX-1061057-1061556	Adult
8.15196799837629e-09	2.67826037897574	0.205	0.032	0.000625875495043338	40	chr3L-2835797-2836296	Adult
8.18231654819113e-09	4.39107107406004	0.17	0.009	0.000628205535303922	40	chr2L-9119462-9119961	Adult
8.25361354001053e-09	4.04763333111424	0.182	0.011	0.000633679433147849	40	chr2R-16379239-16379738	Adult
9.63847454833429e-09	4.21432363508169	0.125	0.007	0.000740003521922914	40	chrX-16165340-16165839	Adult
9.72968913704094e-09	3.00080744049219	0.25	0.03	0.000747006613185455	40	chr3R-26761754-26762253	Adult
9.76064550479925e-09	2.91501336727209	0.148	0.02	0.000749383319276467	40	chr2R-23296309-23296808	Adult
1.03563345026907e-08	2.64529373294696	0.273	0.041	0.000795117937778581	40	chr2L-19277697-19278196	Adult
1.04256684506537e-08	3.09493948231121	0.227	0.028	0.000800441120967386	40	chr3R-5698313-5698812	Adult
1.04266881225881e-08	3.07694559614491	0.205	0.027	0.000800519407299825	40	chrX-19805398-19805897	Adult
1.2103546017233e-08	3.22406451631019	0.227	0.024	0.000929261849019081	40	chr2L-12411322-12411821	Adult
1.22858987141744e-08	3.82761693224043	0.148	0.012	0.000943262159679457	40	chrX-21254089-21254588	Adult
1.26461887717982e-08	2.93167954983395	0.205	0.028	0.000970923789143577	40	chr3R-9208420-9208919	Adult
1.40348216263042e-08	3.49127124076766	0.205	0.019	0.00107753746518113	40	chrX-3627037-3627536	Adult
1.49626287218629e-08	2.29509499475239	0.375	0.074	0.00114877078274974	40	chr3R-23580215-23580714	Adult
1.55624871595201e-08	3.84020625581821	0.193	0.014	0.00119482551415931	40	chr2R-13699409-13699908	Adult
1.56800662268468e-08	4.70276249330519	0.205	0.008	0.00120385276463239	40	chr2R-19706203-19706702	Adult
1.56834118505337e-08	2.75858839904819	0.261	0.042	0.00120410962823658	40	chr3L-13581721-13582220	Adult
1.56854827762388e-08	3.25923349083224	0.182	0.021	0.00120426862562851	40	chr3L-20291316-20291815	Adult
1.62009929731609e-08	3.33200490095659	0.193	0.02	0.0012438474365074	40	chr3L-5934815-5935314	Adult
1.68118189122463e-08	1.7826994462309	0.352	0.102	0.00129074420880663	40	chrX-22653794-22654293	Adult
1.69755300040431e-08	2.94590916890094	0.193	0.028	0.00130331329159041	40	chr2L-775698-776197	Adult
1.72087504670835e-08	2.58915755616893	0.182	0.031	0.00132121902586081	40	chr2R-13539651-13540150	Adult
1.74536618751222e-08	3.28924970249463	0.205	0.021	0.00134002234412438	40	chr2R-15075306-15075805	Adult
1.75583391712443e-08	2.83728689878671	0.25	0.036	0.00134805904821145	40	chrX-20014767-20015266	Adult
1.77754430397742e-08	3.03107479782861	0.261	0.032	0.0013647274148217	40	chr3L-7063061-7063560	Adult
1.77994952748927e-08	3.77814604039808	0.193	0.014	0.00136657404922516	40	chr3L-10542330-10542829	Adult
1.79687925814373e-08	3.68064235373357	0.17	0.013	0.00137957201923243	40	chr2R-7895654-7896153	Adult
1.85728152615198e-08	2.60851899996859	0.205	0.033	0.00142594646451844	40	chr2R-20160379-20160878	Adult
1.86182768353142e-08	2.47011807085236	0.307	0.057	0.00142943682230808	40	chr3L-5057994-5058493	Adult
1.86319221756571e-08	2.46050563177696	0.33	0.057	0.00143048445695825	40	chr3R-24724040-24724539	Adult
1.87679313743616e-08	3.56526253269866	0.159	0.014	0.00144092669919798	40	chr2L-15919140-15919639	Adult
1.90071252897051e-08	2.45575122070872	0.216	0.042	0.0014592910512424	40	chrX-4862916-4863415	Adult
1.94385700305917e-08	3.16734870136864	0.182	0.02	0.00149241565266871	40	chrX-6417419-6417918	Adult
1.9439214118995e-08	3.74089562214693	0.193	0.015	0.00149246510319996	40	chr3R-17340135-17340634	Adult
1.95450524771255e-08	3.13058174319965	0.159	0.019	0.00150059094898378	40	chr3R-17736391-17736890	Adult
1.95787445857874e-08	2.34824908982349	0.25	0.048	0.00150317769431842	40	chr3R-10918196-10918695	Adult
2.11749967762826e-08	3.38838737577491	0.148	0.014	0.00162573155249587	40	chr3L-21037667-21038166	Adult
2.14732237498683e-08	3.12208496797155	0.182	0.022	0.00164862822661989	40	chr2L-7237530-7238029	Adult
2.20159408064707e-08	3.03791933594452	0.17	0.02	0.0016902958713576	40	chr3R-29606843-29607342	Adult
2.24951936641716e-08	3.7795574990904	0.136	0.01	0.00172709098876044	40	chrX-4017654-4018153	Adult
2.29841599232881e-08	3.15087890177072	0.216	0.025	0.00176463186227037	40	chr3L-12983451-12983950	Adult
2.36448689242386e-08	2.00260336383537	0.318	0.08	0.00181535845652735	40	chr3L-19012472-19012971	Adult
2.41003258936602e-08	1.79370713873908	0.5	0.139	0.00185032662081165	40	chr4-505128-505627	Adult
2.43793060129874e-08	2.71481047813591	0.193	0.029	0.00187174559845312	40	chr3R-5874020-5874519	Adult
2.47392871768418e-08	3.12471139672506	0.182	0.021	0.00189938351228921	40	chr3L-13689376-13689875	Adult
2.48774283150309e-08	4.31870668330376	0.182	0.009	0.00190998943631481	40	chr2L-1242419-1242918	Adult
2.50994436046939e-08	2.14947268971236	0.42	0.1	0.00192703488219398	40	chr3L-10241773-10242272	Adult
2.51353129783292e-08	4.09098748679493	0.17	0.01	0.0019297887892242	40	chr2L-2630739-2631238	Adult
2.61830446677158e-08	2.58520988689811	0.25	0.04	0.00201022943740855	40	chr3L-8811438-8811937	Adult
2.62486174342915e-08	2.98580420316836	0.261	0.032	0.00201526385213516	40	chr2R-24210457-24210956	Adult
2.64316805795796e-08	2.8643640965584	0.227	0.031	0.0020293187081778	40	chr2L-10124419-10124918	Adult
2.6777457411588e-08	3.47998200877449	0.159	0.014	0.00205586607023208	40	chr3L-18279766-18280265	Adult
2.68299704320252e-08	2.16734155040676	0.295	0.066	0.00205989780988917	40	chrX-9402776-9403275	Adult
2.72162991295683e-08	2.46883723296508	0.17	0.03	0.00208955858197173	40	chr2R-18091656-18092155	Adult
2.73813110839653e-08	3.29952365246221	0.205	0.02	0.00210222753978252	40	chr3R-17934480-17934979	Adult
2.74348034444777e-08	2.83561732384207	0.261	0.035	0.00210633446925322	40	chr3L-14254638-14255137	Adult
2.75011272505749e-08	2.95399940888339	0.239	0.031	0.00211142654579014	40	chrX-5147950-5148449	Adult
3.01427796535562e-08	3.39217327852059	0.17	0.016	0.00231424205068143	40	chr2L-15986444-15986943	Adult
3.01802478728506e-08	3.19097772550294	0.205	0.022	0.00231711871068598	40	chr2L-972200-972699	Adult
3.08839875661476e-08	2.57061618760886	0.318	0.053	0.00237114902937855	40	chrX-20038029-20038528	Adult
3.19444581510759e-08	3.07409823490935	0.193	0.023	0.00245256771900701	40	chr3L-13205726-13206225	Adult
3.290104756834e-08	3.23298431994134	0.193	0.021	0.00252601082810687	40	chr2L-4062710-4063209	Adult
3.30431908845456e-08	1.70856132376297	0.318	0.121	0.00253692402335187	40	chrX-8542307-8542806	Adult
3.32060109910982e-08	2.27210039071602	0.216	0.046	0.00254942469985255	40	chrX-4225391-4225890	Adult
3.39490588929478e-08	3.56672616613245	0.193	0.017	0.00260647294556496	40	chr3R-27412571-27413070	Adult
3.52040484138994e-08	2.26751900240216	0.239	0.054	0.00270282602102554	40	chr3R-24462111-24462610	Adult
3.53623726493773e-08	2.75400899000031	0.227	0.033	0.00271498152252859	40	chr2R-22578621-22579120	Adult
3.5559938021282e-08	2.41918812343593	0.25	0.051	0.00273014980152195	40	chr3R-26659942-26660441	Adult
3.58521110897885e-08	2.75390678010412	0.239	0.04	0.00275258168102961	40	chr2L-13144016-13144515	Adult
3.649217453058e-08	2.59692415975607	0.216	0.036	0.00280172319175981	40	chrX-4330534-4331033	Adult
3.69906434018065e-08	3.2603447449062	0.148	0.014	0.0028399936378171	40	chr3L-18512115-18512614	Adult
3.72276062373293e-08	2.53860223389974	0.25	0.045	0.0028581866964772	40	chr2L-7927881-7928380	Adult
3.76079480827328e-08	1.7544837408748	0.398	0.113	0.00288738782199989	40	chr2R-22533126-22533625	Adult
3.76822004446225e-08	2.72986883787393	0.182	0.028	0.00289308862133633	40	chr3R-9288861-9289360	Adult
4.09073550357852e-08	1.07184272598407	0.67	0.335	0.00314070309022744	40	chr3R-26347654-26348153	Adult
4.19412430208547e-08	3.64595397797244	0.148	0.012	0.00322008087416914	40	chr3R-29971759-29972258	Adult
4.23440840120815e-08	1.46691766753615	0.557	0.204	0.00325100939411157	40	chrX-3769137-3769636	Adult
4.36234330574232e-08	2.96307603022613	0.227	0.028	0.00334923269641672	40	chr3L-14842377-14842876	Adult
4.60371732841082e-08	3.41429514208565	0.114	0.01	0.00353455001606069	40	chr3R-23636053-23636552	Adult
4.77017985730986e-08	3.09589364673604	0.182	0.022	0.00366235328724822	40	chr2R-24619250-24619749	Adult
4.79364910010507e-08	1.92921701402863	0.33	0.087	0.00368037203309667	40	chr2L-9399867-9400366	Adult
4.95727853719577e-08	2.75760701781917	0.193	0.031	0.00380600016971743	40	chrX-20041117-20041616	Adult
4.97368531178899e-08	2.33425866797457	0.284	0.055	0.00381859663497912	40	chr2L-15594684-15595183	Adult
5.04033006732194e-08	3.37493336363772	0.136	0.014	0.00386976381248709	40	chrX-6408310-6408809	Adult
5.05404456869179e-08	3.01052187582257	0.227	0.03	0.00388029325805881	40	chr3L-5021905-5022404	Adult
5.06063294196476e-08	4.21898876172673	0.125	0.007	0.00388535154752287	40	chr3L-3520663-3521162	Adult
5.08050038715742e-08	2.99623031031168	0.205	0.028	0.00390060497724398	40	chr3L-5021352-5021851	Adult
5.31246877933167e-08	3.39786423403702	0.17	0.016	0.00407870103001968	40	chr2R-13678871-13679370	Adult
5.36895834309061e-08	2.08841128979724	0.386	0.086	0.00412207145749125	40	chrX-7848235-7848734	Adult
5.40651554075257e-08	2.96099373929616	0.17	0.024	0.0041509063715682	40	chr3L-22024335-22024834	Adult
5.46078135849652e-08	1.87247434847341	0.375	0.1	0.00419256949579929	40	chrX-20906315-20906814	Adult
5.50470854658998e-08	3.64238758893154	0.125	0.01	0.00422629503372992	40	chr3R-4552310-4552809	Adult
5.7711789716556e-08	2.69420810426886	0.182	0.029	0.0044308803672783	40	chrX-19458795-19459294	Adult
5.87854582068009e-08	2.57082812928719	0.193	0.034	0.00451331233928534	40	chrX-18335198-18335697	Adult
5.91044866210298e-08	2.54002012850008	0.261	0.046	0.00453780606481618	40	chr2R-8424344-8424843	Adult
5.93337131092114e-08	2.87227652207386	0.25	0.036	0.00455540515767281	40	chr3R-25372572-25373071	Adult
5.93585917392661e-08	2.28259817605615	0.318	0.064	0.0045573152393739	40	chr3L-17254810-17255309	Adult
5.99295981838933e-08	1.56866549525296	0.534	0.176	0.0046011548301666	40	chr3L-8244515-8245014	Adult
6.04187201214063e-08	3.489655886606	0.159	0.016	0.00463870765604109	40	chrX-9519024-9519523	Adult
6.16214344553622e-08	2.95201029466595	0.239	0.033	0.00473104725174489	40	chrX-17979617-17980116	Adult
6.16916558243824e-08	1.87460042881643	0.364	0.104	0.00473643856757279	40	chr2R-9513320-9513819	Adult
6.26448494648222e-08	2.93134988042624	0.216	0.028	0.00480962096251119	40	chr3L-15841287-15841786	Adult
6.26793641472833e-08	2.28269777631916	0.318	0.063	0.00481227086177182	40	chrX-5284370-5284869	Adult
6.27565878031884e-08	2.85833146459944	0.148	0.023	0.00481819978517759	40	chrX-1168832-1169331	Adult
6.54038823780076e-08	2.80417948684478	0.193	0.028	0.00502144847345391	40	chr3L-3727792-3728291	Adult
6.64489328118759e-08	2.72789746373605	0.193	0.03	0.00510168326556459	40	chr3R-30091008-30091507	Adult
6.76162341667702e-08	1.98038384164196	0.273	0.064	0.00519130399438795	40	chr2L-8747493-8747992	Adult
6.94595439486442e-08	1.46723826713346	0.466	0.172	0.0053328259462011	40	chr2R-10735338-10735837	Adult
7.0324662300653e-08	1.6469109214624	0.489	0.149	0.00539924627279493	40	chr3L-9193114-9193613	Adult
7.05134551519279e-08	2.92742419880739	0.17	0.023	0.00541374103274441	40	chr3L-3034327-3034826	Adult
7.17005689534167e-08	3.82433813834574	0.148	0.011	0.00550488288196752	40	chr3L-13547699-13548198	Adult
7.29231493552673e-08	2.78018242593254	0.205	0.032	0.0055987477149	40	chr3L-17775951-17776450	Adult
7.30299806968317e-08	1.40480399667492	0.523	0.194	0.00560694979797995	40	chr4-502597-503096	Adult
7.38341643521935e-08	2.79717111719029	0.227	0.033	0.00566869180230401	40	chr3L-7791914-7792413	Adult
7.43935728291462e-08	3.17264677144468	0.182	0.021	0.00571164094753053	40	chr2R-13341341-13341840	Adult
7.60328537557439e-08	2.7754851630837	0.159	0.025	0.00583749837995099	40	chr2R-18548847-18549346	Adult
7.88982444411048e-08	2.34132422890626	0.284	0.058	0.00605749161521026	40	chrX-6505626-6506125	Adult
8.26301717643021e-08	2.26617453612921	0.33	0.066	0.00634401406737606	40	chr3L-13840740-13841239	Adult
8.35490671263109e-08	1.98981926524861	0.318	0.084	0.00641456317768965	40	chrX-4959163-4959662	Adult
8.43723295644219e-08	2.64034305932277	0.25	0.041	0.00647776997463805	40	chrX-18231416-18231915	Adult
8.50906020882989e-08	3.73459802289276	0.148	0.011	0.00653291606593124	40	chr3R-28199893-28200392	Adult
8.73752597216764e-08	3.02623369102205	0.136	0.019	0.00670832294039143	40	chr2R-20797063-20797562	Adult
8.98695879421598e-08	3.84952521033569	0.17	0.013	0.00689982748384726	40	chr2R-11167953-11168452	Adult
9.0352403522394e-08	1.86153807892493	0.375	0.106	0.00693689613283532	40	chrX-13794187-13794686	Adult
9.94655895912947e-08	2.79183391716575	0.193	0.028	0.00763657010646124	40	chr3L-10471151-10471650	Adult
1.02006824789258e-07	3.43758334909917	0.17	0.015	0.00783167598002008	40	chrX-17490943-17491442	Adult
1.02467110745995e-07	4.45040153643166	0.136	0.007	0.00786701489463449	40	chr3R-20364852-20365351	Adult
1.06148360524913e-07	2.98610660113004	0.205	0.028	0.0081496465276607	40	chr2L-1621809-1622308	Adult
1.06842752234596e-07	1.54001603417038	0.455	0.145	0.00820295914556338	40	chr4-807069-807568	Adult
1.17609112329872e-07	2.94007364329036	0.193	0.026	0.00902955720823826	40	chr2L-20470796-20471295	Adult
1.17811435096942e-07	3.1253671716902	0.182	0.021	0.00904509074100282	40	chrX-5268073-5268572	Adult
1.17814833469191e-07	2.62496620432282	0.216	0.037	0.00904535165443063	40	chrX-3298848-3299347	Adult
1.18757532347853e-07	1.19078233547404	0.636	0.29	0.00911772830353876	40	chr3R-7282024-7282523	Adult
1.18872324757773e-07	3.07594442367933	0.205	0.026	0.00912654160560276	40	chr3L-20545834-20546333	Adult
1.22625309852457e-07	4.18937694118447	0.148	0.008	0.0094146807892322	40	chr2L-4013956-4014455	Adult
1.23540432025844e-07	3.35432346438968	0.136	0.014	0.00948494020921622	40	chrX-14530701-14531200	Adult
1.25788805824114e-07	3.22870538016075	0.216	0.021	0.00965756135595217	40	chr3R-7436853-7437352	Adult
1.25973661578112e-07	3.97733956319974	0.148	0.009	0.00967175384132115	40	chr2L-6269691-6270190	Adult
1.27302726971657e-07	3.13002080889333	0.17	0.019	0.00977379416597593	40	chr3L-15792386-15792885	Adult
1.28675251807166e-07	2.83485743296021	0.239	0.034	0.00987917113274699	40	chr2R-9366018-9366517	Adult
1.30118376088407e-07	3.49101300675514	0.125	0.012	0.00998996844256355	40	chr3L-2165503-2166002	Adult
1.30641339256559e-07	1.73002499408117	0.386	0.12	0.0100301194627616	40	chrX-2787420-2787919	Adult
1.31056024136843e-07	2.87166405904974	0.227	0.033	0.0100619573091302	40	chr3R-14170354-14170853	Adult
1.36233017913971e-07	3.042411738871	0.17	0.019	0.010459426183363	40	chr2L-17360224-17360723	Adult
1.39519640464101e-07	3.17267717777128	0.182	0.02	0.0107117599162719	40	chr3L-3005261-3005760	Adult
1.44076796954323e-07	3.65892203587183	0.148	0.012	0.0110616401629651	40	chr2R-12828895-12829394	Adult
1.44548476602895e-07	3.31065203253247	0.148	0.013	0.0110978538396638	40	chrX-10567383-10567882	Adult
1.4498605191424e-07	3.92680104205478	0.148	0.011	0.0111314491217677	40	chrX-9384605-9385104	Adult
1.48127277321323e-07	3.36662785873365	0.159	0.016	0.0113726198436219	40	chr3R-28928514-28929013	Adult
1.4843912407997e-07	3.04514112897342	0.205	0.023	0.0113965621903638	40	chrX-8578623-8579122	Adult
1.48617758686057e-07	2.03595549728008	0.33	0.085	0.0114102770408807	40	chrX-1594958-1595457	Adult
1.51127359145003e-07	3.75074517331408	0.148	0.011	0.0116029541257167	40	chr2R-24448250-24448749	Adult
1.5368327657787e-07	2.11601706204127	0.341	0.084	0.0117991872425425	40	chr3R-7765267-7765766	Adult
1.55101776561126e-07	3.91267660268967	0.136	0.009	0.011908093997257	40	chr2R-11008387-11008886	Adult
1.58871659059056e-07	3.42551683270187	0.216	0.019	0.0121975304959181	40	chr3L-5212448-5212947	Adult
1.63851498658023e-07	2.37717808832717	0.216	0.043	0.0125798626609684	40	chr2L-886500-886999	Adult
1.65829285883091e-07	2.91950418410236	0.17	0.022	0.0127317092529602	40	chr2L-5119592-5120091	Adult
1.66902041411366e-07	2.60206502275285	0.261	0.043	0.012814071131399	40	chr2L-16581288-16581787	Adult
1.67177287659622e-07	2.94146265393876	0.216	0.031	0.0128352034373551	40	chr2L-19237421-19237920	Adult
1.71842437344983e-07	2.3052125395483	0.261	0.055	0.0131933749695984	40	chr3R-14247767-14248266	Adult
1.77099641115559e-07	2.21749258686292	0.25	0.056	0.0135970020462882	40	chr3L-15064847-15065346	Adult
1.77820298382609e-07	3.93862084160046	0.125	0.008	0.0136523312286232	40	chr3R-28979314-28979813	Adult
1.78334724417736e-07	3.7550549524968	0.125	0.01	0.0136918268018961	40	chr3L-22240461-22240960	Adult
1.8482830665367e-07	1.71751914350551	0.386	0.12	0.0141903780716422	40	chr2R-10965556-10966055	Adult
1.8574108026623e-07	3.65965840763845	0.159	0.013	0.0142604571785201	40	chrX-13044915-13045414	Adult
1.91917593549248e-07	2.67889172476666	0.284	0.039	0.014734665162337	40	chrX-13010150-13010649	Adult
1.9364592969505e-07	2.19399492435852	0.352	0.078	0.0148673598982671	40	chr2R-21733848-21734347	Adult
1.94281990918893e-07	4.10916649490061	0.102	0.006	0.0149161941347889	40	chr2R-23281455-23281954	Adult
1.95686605470217e-07	2.76524627493177	0.239	0.04	0.0150240348215814	40	chr2L-9864045-9864544	Adult
1.96815830084648e-07	3.48395786899668	0.125	0.011	0.015110732170579	40	chr3R-13503366-13503865	Adult
1.96903510885813e-07	2.37511745280752	0.216	0.039	0.0151174639517692	40	chr3R-13722074-13722573	Adult
2.00468715135859e-07	2.03433055796007	0.318	0.083	0.0153911860732707	40	chr3L-6538242-6538741	Adult
2.0306727537151e-07	2.71637566405477	0.227	0.03	0.0155906931339231	40	chr3R-7296667-7297166	Adult
2.04650309515022e-07	3.30053615506348	0.17	0.017	0.0157122321633253	40	chr2R-15281924-15282423	Adult
2.04974725962263e-07	3.09112279447608	0.102	0.012	0.0157371395604787	40	chr2L-15599135-15599634	Adult
2.13428779695305e-07	2.72905936350939	0.239	0.036	0.0163862079898868	40	chr2L-16503295-16503794	Adult
2.14757691290934e-07	2.34965420996609	0.227	0.046	0.0164882365065528	40	chr3L-2001860-2002359	Adult
2.23117030915735e-07	2.49777122448817	0.239	0.039	0.0171300331655865	40	chr2L-1511452-1511951	Adult
2.2954262371619e-07	2.72483297941311	0.148	0.022	0.0176233644784342	40	chr3R-28199060-28199559	Adult
2.32185990403691e-07	3.1287412226557	0.227	0.025	0.0178263115992338	40	chr2R-19040088-19040587	Adult
2.36226598999265e-07	3.31808486898684	0.182	0.019	0.0181365333647676	40	chr3L-21105897-21106396	Adult
2.38924586870436e-07	3.23780971297314	0.136	0.015	0.0183436740815646	40	chrX-6381899-6382398	Adult
2.3971986420731e-07	3.02782279864265	0.148	0.017	0.0184047322943804	40	chr3L-2194899-2195398	Adult
2.43555237243124e-07	1.32358514683101	0.455	0.203	0.0186991968945781	40	chr3L-2913501-2914000	Adult
2.47832850632503e-07	3.98041052678311	0.17	0.011	0.019027614940161	40	chrX-19056897-19057396	Adult
2.5608244576931e-07	3.27348018404824	0.193	0.02	0.0196609858563845	40	chrX-7513823-7514322	Adult
2.56575475255189e-07	1.4308470927416	0.42	0.151	0.0196988386881924	40	chr2R-12222689-12223188	Adult
2.57783033119632e-07	2.57994024826352	0.182	0.034	0.0197915501507928	40	chr2R-8828317-8828816	Adult
2.65921872942143e-07	2.90815950492901	0.159	0.02	0.020416417717006	40	chr3L-11397462-11397961	Adult
2.68268615063818e-07	2.63022596725641	0.205	0.033	0.0205965911901397	40	chr2R-16255427-16255926	Adult
2.71079112784982e-07	3.69542800227902	0.148	0.012	0.0208123699631798	40	chr3R-6210816-6211315	Adult
2.84597778654024e-07	4.10241889147672	0.148	0.009	0.0218502790539414	40	chr3R-28679607-28680106	Adult
2.87459196665709e-07	2.52290051791791	0.17	0.03	0.0220699672832065	40	chrX-9526228-9526727	Adult
2.87770176867411e-07	3.65374561443671	0.205	0.016	0.0220938430991723	40	chr2L-17628523-17629022	Adult
2.89547464036099e-07	2.77836724551601	0.17	0.027	0.0222302960988355	40	chr2L-2930498-2930997	Adult
2.99493739068373e-07	4.18491040696617	0.136	0.008	0.0229939313107134	40	chr2L-1382939-1383438	Adult
3.01743572740359e-07	4.42673792627708	0.125	0.006	0.0231666645407138	40	chr2L-11706119-11706618	Adult
3.06121219249936e-07	3.03560580888334	0.216	0.029	0.0235027627291331	40	chrX-5119118-5119617	Adult
3.07012190919944e-07	1.29472875061007	0.534	0.227	0.0235711679700696	40	chr3L-22830546-22831045	Adult
3.07381438229019e-07	1.17811818851796	0.5	0.221	0.0235995173014712	40	chrX-5083359-5083858	Adult
3.08302492913558e-07	1.75781895301051	0.386	0.115	0.0236702321959313	40	chrX-13207250-13207749	Adult
3.08711252145622e-07	3.64236399402786	0.148	0.013	0.0237016150947322	40	chr2L-11786971-11787470	Adult
3.09496518909595e-07	2.67011689820234	0.205	0.034	0.023761904735803	40	chr2R-17556548-17557047	Adult
3.12937063193459e-07	3.15274156473706	0.261	0.03	0.024026055963741	40	chr2R-23222127-23222626	Adult
3.23514166670084e-07	2.55050788778432	0.205	0.036	0.0248381236602624	40	chr2L-9725878-9726377	Adult
3.26009093124902e-07	3.373127092071	0.159	0.017	0.0250296741337575	40	chr2L-19999999-20000498	Adult
3.28373401691537e-07	2.00207841271744	0.307	0.074	0.0252111962882695	40	chrX-12250101-12250600	Adult
3.30126673734404e-07	3.81643257661273	0.125	0.009	0.0253458055026326	40	chr3R-14543127-14543626	Adult
3.36403771934618e-07	1.72444902666211	0.409	0.128	0.0258277359940522	40	chr3R-15898455-15898954	Adult
3.53754398677888e-07	2.53755705267145	0.159	0.024	0.0271598477128935	40	chr3R-25946808-25947307	Adult
3.54077357999943e-07	2.02103859587289	0.398	0.093	0.0271846432378036	40	chrX-4413027-4413526	Adult
3.57756000438199e-07	2.94850639395346	0.125	0.019	0.0274670746896432	40	chr3R-11150311-11150810	Adult
3.59578709757532e-07	1.32516808685499	0.5	0.211	0.0276070150203443	40	chr3L-5975911-5976410	Adult
3.64403002547065e-07	3.50963264326754	0.148	0.013	0.0279774049235534	40	chr3R-27352874-27353373	Adult
3.76868486587989e-07	1.07460216763161	0.682	0.348	0.0289344549262795	40	chr2R-25099449-25099948	Adult
3.76968181822806e-07	3.80414643476246	0.125	0.01	0.0289421091276278	40	chr3R-31903727-31904226	Adult
3.86758679577494e-07	2.39557700721966	0.261	0.047	0.0296937843832416	40	chr3R-25519352-25519851	Adult
3.88049896977494e-07	2.82171497319006	0.125	0.018	0.0297929188903441	40	chr2L-19276405-19276904	Adult
3.91969430074856e-07	1.88490687408049	0.375	0.102	0.0300938449634272	40	chrX-3427328-3427827	Adult
3.94438643213512e-07	1.39356004746556	0.489	0.198	0.0302834212713606	40	chr3L-1629137-1629636	Adult
3.96996618852654e-07	2.77562424722553	0.193	0.027	0.0304798124090314	40	chr3R-12153309-12153808	Adult
4.0021705732221e-07	2.4467684239066	0.159	0.027	0.03072706479297	40	chr3L-17940935-17941434	Adult
4.0134533376845e-07	2.58207296223936	0.216	0.035	0.0308136893454065	40	chrX-7970117-7970616	Adult
4.08557264799439e-07	2.55490419919675	0.193	0.033	0.0313673925622417	40	chr3R-9290744-9291243	Adult
4.25231285816892e-07	2.14992683445846	0.364	0.075	0.0326475571998777	40	chr2L-14920893-14921392	Adult
4.2751221888709e-07	3.28705624068138	0.136	0.014	0.0328226781172752	40	chrX-19038432-19038931	Adult
4.28349094066933e-07	2.85743490436254	0.148	0.021	0.0328869300460828	40	chr2L-1690874-1691373	Adult
4.29833626221336e-07	2.76473144914234	0.193	0.029	0.0330009064867693	40	chrX-5841969-5842468	Adult
4.32499842474034e-07	2.52755919474266	0.284	0.05	0.0332056079057865	40	chr3L-10249759-10250258	Adult
4.33961327074371e-07	2.86711504565386	0.216	0.031	0.0333178148474619	40	chr3R-6129458-6129957	Adult
4.35955928970328e-07	2.09178337673602	0.25	0.058	0.0334709524026259	40	chr3R-18308896-18309395	Adult
4.39157734891672e-07	3.32531621488776	0.205	0.022	0.033716774254043	40	chr3L-15872900-15873399	Adult
4.58993451106116e-07	2.76938587596754	0.182	0.031	0.0352396812021232	40	chr3R-31880347-31880846	Adult
4.64724095794873e-07	2.82546082626057	0.17	0.027	0.0356796571787472	40	chr3R-30974184-30974683	Adult
4.69321095322498e-07	1.44546932255299	0.432	0.167	0.0360325964144801	40	chr3R-28627960-28628459	Adult
4.74996809023305e-07	2.7892187724333	0.17	0.023	0.0364683550095733	40	chr3R-7671817-7672316	Adult
4.76247636926635e-07	3.54970149568324	0.17	0.015	0.0365643885726793	40	chr3L-15426648-15427147	Adult
4.76609446456901e-07	2.08198422488136	0.227	0.053	0.0365921668611751	40	chrX-20496322-20496821	Adult
4.89019102135604e-07	3.41483105237058	0.08	0.007	0.0375449305855632	40	chr3R-28139619-28140118	Adult
4.89748561365564e-07	2.70128998441438	0.205	0.032	0.0376009355474025	40	chrX-18449078-18449577	Adult
4.89751122304918e-07	3.30764248447362	0.159	0.016	0.0376011321660824	40	chr3R-20704122-20704621	Adult
4.91568094999332e-07	2.18962724166877	0.284	0.065	0.0377406320616687	40	chrX-21228016-21228515	Adult
5.00998998930167e-07	3.51796640299023	0.148	0.014	0.0384646991418625	40	chr2L-4673757-4674256	Adult
5.17068708852858e-07	2.90992130584345	0.182	0.026	0.0396984671908871	40	chr2L-21026772-21027271	Adult
5.20492500116294e-07	3.97451181144828	0.136	0.009	0.0399613321889286	40	chr2R-20465890-20466389	Adult
5.26354188523201e-07	2.62474313379348	0.205	0.035	0.0404113691780573	40	chr2R-8257614-8258113	Adult
5.27372528950113e-07	2.64651266735012	0.239	0.035	0.0404895532826739	40	chrX-1178939-1179438	Adult
5.34431629644306e-07	3.45690795645028	0.148	0.013	0.0410315227975713	40	chr3L-10214917-10215416	Adult
5.35040089949776e-07	2.12159099657993	0.33	0.076	0.041078237945984	40	chr3R-21893562-21894061	Adult
5.38289267239013e-07	2.83490123019982	0.159	0.021	0.0413276967815425	40	chr3L-7645882-7646381	Adult
5.49435613903741e-07	1.40580666263905	0.398	0.151	0.0421834686930736	40	chr2L-6896054-6896553	Adult
5.55785094977275e-07	2.46803508324777	0.239	0.046	0.0426709564519753	40	chr2L-2697003-2697502	Adult
5.61591182131314e-07	1.66281784875734	0.42	0.123	0.0431167245993138	40	chr3R-8768023-8768522	Adult
5.65784895268488e-07	4.18279845198483	0.148	0.009	0.0434387011191335	40	chr3R-14250601-14251100	Adult
5.7275815078902e-07	1.68225383818431	0.42	0.127	0.0439740797849778	40	chr3R-17235385-17235884	Adult
5.74011207601461e-07	2.47995902951959	0.307	0.055	0.0440702844748098	40	chr3R-13520938-13521437	Adult
5.74994191422877e-07	3.32984061284782	0.159	0.016	0.0441457540406828	40	chr2L-17061137-17061636	Adult
5.77080411743006e-07	3.46656284158761	0.159	0.015	0.044305925691981	40	chrX-14684013-14684512	Adult
5.79828790822522e-07	2.76841472699931	0.216	0.033	0.04451693524419	40	chr3R-28632604-28633103	Adult
5.82050782881921e-07	1.52422061963543	0.352	0.127	0.0446875309065424	40	chrX-3805339-3805838	Adult
5.85078507143631e-07	2.57630558034231	0.193	0.036	0.0449199874644594	40	chr3L-17096070-17096569	Adult
5.88221160225061e-07	2.5876614955982	0.182	0.03	0.0451612677974392	40	chr3R-17975969-17976468	Adult
5.94062461347488e-07	2.17557433326588	0.284	0.063	0.0456097395324148	40	chr3L-17229512-17230011	Adult
6.11995137050998e-07	1.29445611791098	0.42	0.173	0.0469865386422275	40	chr2R-18539652-18540151	Adult
6.17054908039642e-07	2.5015440122768	0.193	0.037	0.0473750076196516	40	chr3R-21331356-21331855	Adult
6.27527139659376e-07	3.80683249807013	0.148	0.011	0.0481790236744883	40	chr3R-31344239-31344738	Adult
6.2753221406466e-07	1.17737708265402	0.591	0.271	0.0481794132670283	40	chr2L-1156180-1156679	Adult
6.38106838080052e-07	3.07191877459649	0.227	0.028	0.048991290600434	40	chr3L-21861571-21862070	Adult
6.3911924457788e-07	2.18382851977014	0.352	0.08	0.0490690191217113	40	chr3R-24094616-24095115	Adult
6.46704229976235e-07	3.02265809909649	0.17	0.018	0.0496513639606554	40	chr2L-17127167-17127666	Adult
6.47053501892323e-07	2.33661373202879	0.216	0.041	0.049678179661285	40	chr3R-30988740-30989239	Adult
6.72650380248847e-33	5.42719531028642	0.471	0.012	5.16434055939855e-28	41	chr3L-4917279-4917778	Adult
2.123370137074e-28	5.48001575995781	0.456	0.011	1.63023865643994e-23	41	chrX-14470759-14471258	Adult
6.92534135748841e-27	5.60955153855011	0.397	0.01	5.3170000806253e-22	41	chrX-17418535-17419034	Adult
9.18586408453419e-27	5.24402869794598	0.382	0.011	7.05253900954197e-22	41	chr3R-8497889-8498388	Adult
1.85670698184246e-25	4.82883694831016	0.412	0.016	1.42550535237937e-20	41	chr2R-17383504-17384003	Adult
2.75749115866735e-25	4.15338556460678	0.5	0.033	2.11709141197844e-20	41	chr3L-22237421-22237920	Adult
7.41033382023671e-25	3.62734896024397	0.5	0.047	5.68935789382494e-20	41	chr2R-25101786-25102285	Adult
7.76226921024053e-24	3.09887985562828	0.515	0.071	5.95955980885427e-19	41	chr2R-16395702-16396201	Adult
1.14075356763549e-23	3.42698427799464	0.5	0.055	8.75824959087827e-19	41	chr2L-2330155-2330654	Adult
1.7824941069046e-23	4.11541116100896	0.397	0.027	1.36852767551708e-18	41	chr3R-6132933-6133432	Adult
2.5377091548393e-23	3.88166509572496	0.485	0.039	1.94835158071942e-18	41	chrX-9403619-9404118	Adult
4.49420506443244e-23	4.29580734390705	0.441	0.026	3.45047088026865e-18	41	chr3L-13149624-13150123	Adult
1.59548199604864e-22	5.24472650023349	0.368	0.011	1.2249472572863e-17	41	chr2L-14693604-14694103	Adult
2.45267617716815e-22	4.83004296556405	0.353	0.013	1.88306666178262e-17	41	chr3R-27352874-27353373	Adult
2.70775066758471e-22	4.95275020068351	0.324	0.012	2.07890265254484e-17	41	chr3R-19108949-19109448	Adult
4.8851855577566e-22	4.79360282802313	0.382	0.016	3.75065006382321e-17	41	chrX-14471267-14471766	Adult
7.85658820086501e-22	3.80991856338064	0.412	0.032	6.03197415709612e-17	41	chr3R-12214245-12214744	Adult
1.76526872684303e-21	4.38097019740697	0.412	0.022	1.35530271772101e-16	41	chr2R-6541599-6542098	Adult
2.00111986542647e-21	4.72353415742761	0.397	0.017	1.53637978787983e-16	41	chr2L-17888689-17889188	Adult
2.20206227092416e-21	5.09907072472731	0.324	0.01	1.69065532912473e-16	41	chr2L-2630739-2631238	Adult
2.37553827085973e-21	3.22502623580648	0.485	0.058	1.82384326283526e-16	41	chr3L-1107028-1107527	Adult
2.72787565450132e-21	4.12142836427682	0.412	0.028	2.09435381249994e-16	41	chr3L-2795202-2795701	Adult
2.73854140602965e-21	3.5057890362263	0.5	0.05	2.10254254989333e-16	41	chr2L-19692869-19693368	Adult
3.3277317376806e-21	4.75974216618563	0.426	0.018	2.55489931892166e-16	41	chrX-12812907-12813406	Adult
7.97749540024086e-21	4.87286348526928	0.353	0.013	6.12480186848892e-16	41	chr2L-9804563-9805062	Adult
1.16724152957225e-20	4.87315585562483	0.368	0.013	8.96161356744394e-16	41	chr2L-16033983-16034482	Adult
1.77899135102025e-20	2.99826318470381	0.485	0.069	1.36583839965931e-15	41	chrX-11235371-11235870	Adult
1.87384609893891e-20	3.71430713290034	0.397	0.036	1.43866408092134e-15	41	chr2L-9725878-9726377	Adult
2.02866842388308e-20	5.086590702228	0.382	0.012	1.55753046912048e-15	41	chr2R-11001186-11001685	Adult
4.28013249320452e-20	4.53712740796264	0.368	0.017	3.2861145229827e-15	41	chr3R-19078699-19079198	Adult
5.70064843441712e-20	4.57489611300758	0.338	0.015	4.37672984200809e-15	41	chr2L-13673314-13673813	Adult
5.92830412231133e-20	3.44279278910202	0.426	0.043	4.55151477294575e-15	41	chrX-20882993-20883492	Adult
1.27487057371276e-19	4.72389048665608	0.324	0.014	9.7879463167371e-15	41	chr3L-10542330-10542829	Adult
1.36490542338206e-19	5.67037597369462	0.338	0.008	1.04791978785581e-14	41	chr2L-9473217-9473716	Adult
1.41288813425272e-19	4.02451144749934	0.353	0.024	1.08475899395387e-14	41	chr3L-14738032-14738531	Adult
2.10166451069635e-19	3.4427221111428	0.456	0.046	1.61357394473223e-14	41	chr2L-1536589-1537088	Adult
2.6053776149928e-19	4.83247822202796	0.397	0.016	2.00030471768687e-14	41	chr2L-10085432-10085931	Adult
2.80819779532427e-19	3.35068133855607	0.338	0.036	2.15602193933816e-14	41	chr2L-1371741-1372240	Adult
3.01817243334501e-19	3.9471592885017	0.324	0.023	2.31723206742496e-14	41	chr2L-2089440-2089939	Adult
3.37581595878307e-19	4.72494507112034	0.309	0.013	2.59181646051529e-14	41	chr3L-15710937-15711436	Adult
4.33844531366125e-19	3.84176071856746	0.353	0.026	3.33088477401656e-14	41	chr3L-20545834-20546333	Adult
4.92769714714407e-19	4.27864275047243	0.324	0.018	3.78328876169133e-14	41	chr2L-13672222-13672721	Adult
5.96162164074585e-19	3.83519222990669	0.397	0.031	4.57709463089903e-14	41	chrX-5147950-5148449	Adult
6.39503602369579e-19	4.21747085617232	0.353	0.021	4.90985285755268e-14	41	chr2R-13088404-13088903	Adult
1.59504895187841e-18	4.19462126917323	0.353	0.021	1.22461478329417e-13	41	chr2L-6222449-6222948	Adult
2.86423975355297e-18	4.22596863481011	0.382	0.023	2.19904871318783e-13	41	chr3R-28778663-28779162	Adult
3.49877180784895e-18	3.54209706015967	0.441	0.042	2.68621704319411e-13	41	chr2R-19577445-19577944	Adult
3.69128132728967e-18	3.17076292541079	0.529	0.067	2.83401815183992e-13	41	chrX-12622211-12622710	Adult
4.24193067741191e-18	3.45616303522633	0.397	0.036	3.25678469688977e-13	41	chr3R-24741296-24741795	Adult
5.40828412870634e-18	3.31242708167874	0.368	0.04	4.15226422265558e-13	41	chr2R-15452862-15453361	Adult
7.71417073194452e-18	3.98712536130023	0.353	0.022	5.92263172115773e-13	41	chr3L-4944176-4944675	Adult
8.51908824912654e-18	4.55213207809279	0.368	0.019	6.5406151941494e-13	41	chrX-15284004-15284503	Adult
1.00019786017072e-17	4.28521344766354	0.309	0.017	7.67911909124669e-13	41	chr3R-29435411-29435910	Adult
1.18477808158669e-17	4.23782198773581	0.353	0.02	9.09625219918998e-13	41	chr3R-28202618-28203117	Adult
1.31334924051508e-17	3.02051115368954	0.456	0.063	1.00833701289786e-12	41	chrX-4795126-4795625	Adult
1.37502239870811e-17	3.65755296930321	0.397	0.038	1.05568719683214e-12	41	chr3L-4716645-4717144	Adult
1.47141808369083e-17	4.22690743348116	0.338	0.02	1.12969594793447e-12	41	chrX-7513823-7514322	Adult
1.86310214117039e-17	4.59081762405126	0.309	0.013	1.43041529990498e-12	41	chrX-3113348-3113847	Adult
2.73182770723132e-17	4.23814429125995	0.294	0.018	2.09738804050392e-12	41	chr2L-1833773-1834272	Adult
2.85813480387592e-17	3.63541923932794	0.397	0.037	2.19436157702377e-12	41	chr2L-13579494-13579993	Adult
3.34454977832336e-17	3.99250067844989	0.309	0.019	2.56781153780554e-12	41	chr3R-25532063-25532562	Adult
4.23617898938461e-17	4.53153957833337	0.309	0.014	3.25236878088993e-12	41	chr3L-22238458-22238957	Adult
4.41347134937055e-17	3.20871467230972	0.368	0.044	3.38848676319273e-12	41	chr3R-15944216-15944715	Adult
4.545260089766e-17	3.24020446672321	0.426	0.05	3.48966888651875e-12	41	chr2L-12907474-12907973	Adult
5.30603917459616e-17	5.10312829573748	0.309	0.01	4.07376463668795e-12	41	chr3R-17243180-17243679	Adult
5.93041981121528e-17	2.76269555721893	0.471	0.083	4.55313911425865e-12	41	chr3R-11512874-11513373	Adult
1.03511041187132e-16	3.96655582824988	0.294	0.021	7.94716369818325e-12	41	chr2L-4062710-4063209	Adult
1.04421712207716e-16	4.66243917936083	0.309	0.013	8.0170813764596e-12	41	chr2L-6146501-6147000	Adult
1.28171861524574e-16	4.19711357301748	0.338	0.02	9.84052284041067e-12	41	chr2R-12972880-12973379	Adult
1.5223058986428e-16	4.88679027208477	0.353	0.013	1.16876557674199e-11	41	chr2R-7895654-7896153	Adult
1.8170692386498e-16	3.78715458492792	0.279	0.021	1.39507307866577e-11	41	chr2L-17613562-17614061	Adult
2.02925995349841e-16	3.18872688184679	0.397	0.046	1.55798462189794e-11	41	chr3R-17933880-17934379	Adult
2.43115499745095e-16	3.96175589236463	0.353	0.024	1.86654356084294e-11	41	chrX-13010797-13011296	Adult
2.4739986520308e-16	2.37781226995007	0.529	0.114	1.89943720508316e-11	41	chrX-5363887-5364386	Adult
2.53093087334244e-16	3.17452613762529	0.279	0.032	1.94314748731739e-11	41	chr2L-3186547-3187046	Adult
2.56053905336414e-16	4.33355386561173	0.309	0.017	1.96587946361085e-11	41	chr3R-27885888-27886387	Adult
3.41814036570449e-16	2.63327614051073	0.441	0.07	2.62431144717328e-11	41	chr2L-8791681-8792180	Adult
3.8635654356312e-16	3.30694093822542	0.397	0.044	2.96629099886021e-11	41	chrX-537419-537918	Adult
3.88922962591787e-16	3.79296100652975	0.279	0.023	2.9859949375947e-11	41	chrX-20041620-20042119	Adult
5.36291612516196e-16	4.71536274942841	0.265	0.011	4.11743248425435e-11	41	chr3R-19544628-19545127	Adult
5.8060026076167e-16	4.29471969411783	0.294	0.019	4.4576165620238e-11	41	chr3L-4987641-4988140	Adult
6.13681414678865e-16	4.21942527362309	0.309	0.019	4.71160042933845e-11	41	chr2R-10983677-10984176	Adult
6.93612950988748e-16	3.79830726340435	0.338	0.024	5.32528279251121e-11	41	chr2R-8789114-8789613	Adult
7.13869444990307e-16	3.38029147348194	0.309	0.031	5.48080405085758e-11	41	chr2R-19911951-19912450	Adult
7.41772447043151e-16	2.19109904666677	0.471	0.12	5.6950321394185e-11	41	chr3L-22625961-22626460	Adult
8.01048712598354e-16	3.15713157681838	0.382	0.053	6.15013159584512e-11	41	chr3R-9289679-9290178	Adult
8.10179723231017e-16	4.88473621783061	0.235	0.008	6.22023584307845e-11	41	chr2L-21786738-21787237	Adult
8.38200634802332e-16	2.93825265925658	0.382	0.057	6.43536919375838e-11	41	chrX-22654313-22654812	Adult
9.10483676273125e-16	2.49035218556019	0.471	0.091	6.99032947295454e-11	41	chrX-10647448-10647947	Adult
9.73388164576692e-16	4.77043234621977	0.25	0.009	7.47328497235401e-11	41	chr3R-22823534-22824033	Adult
1.14945623727447e-15	3.18719626961634	0.382	0.046	8.82506520729848e-11	41	chr2L-11923891-11924390	Adult
1.28380579714365e-15	2.80349000731464	0.412	0.069	9.85654738815008e-11	41	chr2R-6232794-6233293	Adult
1.36135824673674e-15	4.12779237199697	0.368	0.023	1.0451964075146e-10	41	chr3R-28288240-28288739	Adult
1.39755751224167e-15	3.89852878762385	0.324	0.024	1.07298875559866e-10	41	chrX-12804969-12805468	Adult
1.61092739966645e-15	4.12333786874748	0.324	0.021	1.23680562036791e-10	41	chr2L-17825718-17826217	Adult
2.76023691499779e-15	4.27435796095537	0.309	0.018	2.1191994938587e-10	41	chr2L-8588480-8588979	Adult
3.14194776738949e-15	2.7512954349852	0.426	0.072	2.41226181789095e-10	41	chr3R-14356287-14356786	Adult
3.213053130057e-15	1.96338899495774	0.544	0.179	2.46685367113256e-10	41	chr2R-13576469-13576968	Adult
4.22652571074105e-15	3.78028055330758	0.324	0.026	3.24495737967855e-10	41	chr3R-19722352-19722851	Adult
4.31796821448312e-15	2.30555407203124	0.485	0.112	3.31516327635156e-10	41	chrX-12621584-12622083	Adult
5.23576207877063e-15	2.82340572775572	0.412	0.067	4.01980869359694e-10	41	chrX-12267195-12267694	Adult
5.27034195534282e-15	3.3794500183394	0.368	0.038	4.046357739634e-10	41	chr2L-14058296-14058795	Adult
5.64047338998861e-15	4.15724076096538	0.235	0.014	4.33052984989765e-10	41	chr2R-23132892-23133391	Adult
5.68136224753291e-15	4.41159262281808	0.265	0.014	4.36192267916587e-10	41	chrX-1167234-1167733	Adult
5.82328614400808e-15	3.11589424409796	0.382	0.051	4.47088616992364e-10	41	chr3L-14659799-14660298	Adult
6.39006221451825e-15	4.72478813822831	0.235	0.01	4.90603416581854e-10	41	chr3R-14941023-14941522	Adult
7.16163709475251e-15	2.72690810465689	0.338	0.056	5.49841849586718e-10	41	chr3L-5727399-5727898	Adult
7.66992679967555e-15	3.60298068562413	0.368	0.033	5.8886629997189e-10	41	chr2R-20119290-20119789	Adult
7.72677397627434e-15	3.46018998992538	0.324	0.037	5.93230798802439e-10	41	chr3R-7297473-7297972	Adult
8.19035695817284e-15	2.55072588337199	0.471	0.09	6.28822845820678e-10	41	chr2R-20935041-20935540	Adult
8.87204951225246e-15	3.56608861300173	0.265	0.024	6.81160473352695e-10	41	chr2L-7128109-7128608	Adult
9.78168093059201e-15	3.92012761626098	0.324	0.023	7.50998335127133e-10	41	chr3L-13205726-13206225	Adult
1.23877031944204e-14	3.01498789327613	0.338	0.043	9.51078300454817e-10	41	chr3L-15733653-15734152	Adult
1.25184182434844e-14	3.58154740981556	0.279	0.028	9.61114079061758e-10	41	chrX-4037827-4038326	Adult
1.34901139359824e-14	3.71797329520675	0.294	0.024	1.03571698754899e-09	41	chrX-10151620-10152119	Adult
1.37582903171535e-14	3.44279739272216	0.309	0.032	1.05630649738977e-09	41	chr3R-28388435-28388934	Adult
1.40048314642252e-14	4.49172749114819	0.25	0.012	1.07523494049735e-09	41	chr3L-2349462-2349961	Adult
1.4603661548256e-14	5.14035933662538	0.25	0.008	1.1212107190289e-09	41	chr2R-19706203-19706702	Adult
1.73984221646582e-14	3.92881456240409	0.294	0.02	1.3357812601138e-09	41	chr3L-5430643-5431142	Adult
2.18550477163716e-14	3.7708009376147	0.324	0.027	1.67794314347215e-09	41	chr3R-17519989-17520488	Adult
2.19587628343498e-14	4.71039456671982	0.265	0.01	1.68590597537004e-09	41	chr2R-17948170-17948669	Adult
2.33668903761327e-14	4.71703040487519	0.25	0.01	1.79401637551796e-09	41	chr3R-20524149-20524648	Adult
2.64156832060262e-14	4.65687651998253	0.235	0.011	2.02809049382587e-09	41	chrX-9384605-9385104	Adult
3.05895556304704e-14	3.6422358137571	0.309	0.03	2.34854372308500e-09	41	chr3R-6564032-6564531	Adult
3.25733674554085e-14	3.28225938426039	0.324	0.034	2.50085285975645e-09	41	chr2L-14152142-14152641	Adult
3.42960427567071e-14	2.59289677094454	0.397	0.073	2.63311297868895e-09	41	chr2R-8606087-8606586	Adult
4.03904410160941e-14	4.36365416791713	0.324	0.017	3.10101649945164e-09	41	chr2L-2256584-2257083	Adult
4.04013301897745e-14	4.9971029998716	0.25	0.009	3.10185252665013e-09	41	chr3L-11855875-11856374	Adult
4.52336888215599e-14	3.43699728216656	0.324	0.033	3.47286169296408e-09	41	chr2L-1536085-1536584	Adult
4.99793403239346e-14	2.61021120214361	0.412	0.076	3.8372138327104e-09	41	chrX-14736658-14737157	Adult
7.85137670040645e-14	3.73188165866457	0.235	0.02	6.02797297550405e-09	41	chr3R-10273738-10274237	Adult
8.42631914107597e-14	3.93794548200496	0.294	0.022	6.46939078375249e-09	41	chrX-2867027-2867526	Adult
8.79095451670744e-14	5.45594444354318	0.221	0.006	6.7493432397473e-09	41	chrX-1265039-1265538	Adult
9.44437942897035e-14	3.62138788169016	0.279	0.027	7.25101675038627e-09	41	chr3L-20890089-20890588	Adult
9.83629456711558e-14	4.5506069281106	0.235	0.012	7.55191351684866e-09	41	chr3R-9145587-9146086	Adult
1.3139152559927e-13	2.85498836300522	0.309	0.05	1.00877157694096e-08	41	chrX-22782534-22783033	Adult
1.34588881855472e-13	3.54163417099115	0.338	0.032	1.03331959933357e-08	41	chrX-4152183-4152682	Adult
1.46451354784859e-13	4.09510595375978	0.235	0.016	1.12439492149623e-08	41	chr3R-26778843-26779342	Adult
1.48007543702078e-13	2.62125213984093	0.397	0.072	1.13634271752707e-08	41	chr3L-10326423-10326922	Adult
1.4969123292562e-13	3.8636006964071	0.309	0.025	1.14926940990974e-08	41	chr3R-11449779-11450278	Adult
1.51840515741095e-13	3.42975031849653	0.324	0.032	1.16577074365383e-08	41	chr2R-23413254-23413753	Adult
1.78931408949187e-13	2.21471470629577	0.426	0.099	1.37376378534828e-08	41	chrX-3278868-3279367	Adult
1.79180722056739e-13	2.93381556490903	0.382	0.055	1.37567791166282e-08	41	chr2L-14196411-14196910	Adult
1.89873737406424e-13	3.39363571871685	0.279	0.028	1.45777460631156e-08	41	chr2L-17599725-17600224	Adult
1.99225948220074e-13	3.1422113505389	0.353	0.044	1.52957714005444e-08	41	chrX-13488070-13488569	Adult
2.58985887930388e-13	3.49676265438319	0.294	0.03	1.98839005317435e-08	41	chr2R-22964210-22964709	Adult
2.65092959906694e-13	3.35246374477097	0.324	0.035	2.03527770897964e-08	41	chr2R-22795590-22796089	Adult
2.89046312879801e-13	4.41291966146211	0.265	0.014	2.21918197176596e-08	41	chr3L-17317073-17317572	Adult
2.93484059884255e-13	2.70007585777761	0.382	0.062	2.25325321816735e-08	41	chr3L-2742308-2742807	Adult
2.98908458335651e-13	3.75561643571255	0.221	0.019	2.29489957971779e-08	41	chr2L-5592576-5593075	Adult
3.19272930816999e-13	4.71165433088149	0.235	0.01	2.45124985364059e-08	41	chr3R-9142641-9143140	Adult
3.49390592971051e-13	3.08835142357555	0.309	0.04	2.68248121659454e-08	41	chr3L-7199834-7200333	Adult
3.60718707523332e-13	3.20664980952091	0.353	0.039	2.76945394888113e-08	41	chrX-13010150-13010649	Adult
4.05248507546421e-13	3.1482321950773	0.353	0.042	3.1113359415384e-08	41	chr2L-13580166-13580665	Adult
4.0944197640436e-13	4.46398649663665	0.265	0.013	3.14353171804211e-08	41	chr2L-1322109-1322608	Adult
4.35295902868384e-13	3.25481166624131	0.309	0.034	3.34202782386231e-08	41	chr2R-15792358-15792857	Adult
5.46673412199686e-13	2.61807514054839	0.382	0.066	4.19713978950431e-08	41	chrX-4331146-4331645	Adult
5.51844674585023e-13	3.49227810319581	0.338	0.031	4.23684267359398e-08	41	chr2R-19531687-19532186	Adult
5.62860261130641e-13	3.39044418939192	0.279	0.027	4.32141594085661e-08	41	chr3R-12153309-12153808	Adult
5.8225288807345e-13	3.2609092172244	0.324	0.035	4.47030477347272e-08	41	chr3R-24438612-24439111	Adult
6.95020245905561e-13	3.43089451094759	0.25	0.025	5.33608743996453e-08	41	chr2L-12283593-12284092	Adult
7.24061730305118e-13	3.87226012721357	0.279	0.022	5.55905634059058e-08	41	chr3L-18276181-18276680	Adult
7.52331462834513e-13	3.64625983869068	0.294	0.025	5.77610003905825e-08	41	chr2R-6854988-6855487	Adult
7.82364740247937e-13	3.74786841154077	0.294	0.024	6.00668352972756e-08	41	chr3L-933483-933982	Adult
8.61945773021342e-13	4.11019306804913	0.265	0.017	6.61767486694866e-08	41	chr2R-11048213-11048712	Adult
9.21037316371611e-13	3.43581144603116	0.279	0.026	7.07135610017468e-08	41	chr3R-25531494-25531993	Adult
1.11787615826366e-12	2.52102550937916	0.412	0.083	8.58260599268506e-08	41	chrX-1061653-1062152	Adult
1.24536009488644e-12	3.74203773688495	0.235	0.019	9.56137666450012e-08	41	chr3R-31149966-31150465	Adult
1.32386608655446e-12	5.15198551171641	0.206	0.006	1.01641142661305e-07	41	chr2L-11706119-11706618	Adult
1.49283158553826e-12	3.48343435569097	0.324	0.032	1.14613637811285e-07	41	chrX-20883564-20884063	Adult
1.57393602878196e-12	3.41319752515152	0.309	0.028	1.20840512545764e-07	41	chr3L-13281509-13282008	Adult
1.65968502169305e-12	2.36765534430424	0.441	0.091	1.27423977225506e-07	41	chr3R-18854201-18854700	Adult
1.71985036430073e-12	3.0056457261638	0.309	0.046	1.32043231569553e-07	41	chr3R-18944505-18945004	Adult
1.86666795795176e-12	1.98314816441824	0.515	0.144	1.43315299139704e-07	41	chr3R-25371797-25372296	Adult
1.95133516897547e-12	2.00347934919784	0.456	0.129	1.4981570893326e-07	41	chr3R-11004334-11004833	Adult
2.01893674215657e-12	4.26994150743596	0.235	0.013	1.55005887315813e-07	41	chr3R-21936574-21937073	Adult
2.05076932045511e-12	4.16261980484658	0.235	0.015	1.57449865347261e-07	41	chrX-1050049-1050548	Adult
2.23131183504483e-12	3.31310614343444	0.338	0.038	1.71311197447401e-07	41	chr3R-9141933-9142432	Adult
2.46941403239342e-12	3.67350701952171	0.309	0.027	1.89591731751037e-07	41	chr3R-5874544-5875043	Adult
2.77976274060274e-12	3.89557670423078	0.162	0.012	2.13419064172516e-07	41	chr3L-10009726-10010225	Adult
2.79263391425353e-12	4.15317118478897	0.265	0.015	2.14407261400729e-07	41	chr2L-15919806-15920305	Adult
3.22295284567525e-12	3.11119903681354	0.324	0.04	2.47445427679563e-07	41	chr3R-29434732-29435231	Adult
3.47458456783517e-12	3.81229273448636	0.25	0.018	2.66764704780113e-07	41	chr3R-26295926-26296425	Adult
4.21867924305333e-12	1.83772688470948	0.426	0.128	3.23893317564663e-07	41	chr2L-9224208-9224707	Adult
4.35109810290433e-12	2.27232424145822	0.412	0.091	3.34059907948583e-07	41	chr2R-5915394-5915893	Adult
4.54635758563445e-12	3.90717976491571	0.309	0.021	3.49051149994671e-07	41	chr2R-15075306-15075805	Adult
4.59881679762533e-12	3.55953778576399	0.25	0.022	3.53078758454483e-07	41	chrX-4517552-4518051	Adult
4.89686462038321e-12	4.15531039058339	0.191	0.012	3.75961678094541e-07	41	chrX-12427164-12427663	Adult
5.0071954493996e-12	2.99285921827603	0.279	0.035	3.84432437823104e-07	41	chrX-10064686-10065185	Adult
5.09641318447938e-12	3.36441052589054	0.309	0.032	3.91282218651589e-07	41	chrX-20944043-20944542	Adult
5.39339271686353e-12	3.86089203771088	0.206	0.016	4.14083119229914e-07	41	chr2L-15986444-15986943	Adult
5.78444824263463e-12	4.00750073109011	0.221	0.015	4.44106798276517e-07	41	chr2R-23331109-23331608	Adult
5.90939050483075e-12	2.52284608953789	0.338	0.059	4.53699365398885e-07	41	chr2L-9225198-9225697	Adult
6.19698087007911e-12	4.22455688877874	0.235	0.014	4.75779403281194e-07	41	chr3R-29642788-29643287	Adult
6.50129859460159e-12	4.17265706795866	0.235	0.015	4.99143700899131e-07	41	chr3R-17340135-17340634	Adult
6.52949137187121e-12	3.0306185418263	0.265	0.032	5.01308229566784e-07	41	chr2L-2329640-2330139	Adult
7.34806349122676e-12	3.13514402226472	0.25	0.029	5.64154922602426e-07	41	chr3R-5099332-5099831	Adult
7.43462905294047e-12	3.887086740069	0.265	0.02	5.70801080168557e-07	41	chr2L-4730154-4730653	Adult
7.73979462790598e-12	3.94765977703226	0.235	0.016	5.94230472352109e-07	41	chr2L-16209049-16209548	Adult
8.02105296918805e-12	3.16047171240499	0.338	0.041	6.15824362762382e-07	41	chr2R-19805604-19806103	Adult
8.11568799041856e-12	3.26353518702963	0.279	0.03	6.23090061152375e-07	41	chr3R-7296667-7297166	Adult
8.83550249058278e-12	2.42277574447795	0.397	0.085	6.78354539216984e-07	41	chrX-13876947-13877446	Adult
9.75987906618449e-12	3.52523167739237	0.265	0.026	7.4932447518538e-07	41	chr3R-5983484-5983983	Adult
9.97329616676725e-12	3.35434565011073	0.25	0.024	7.65709786499722e-07	41	chr3R-7574381-7574880	Adult
1.02603883529728e-11	2.15424150495012	0.471	0.117	7.8775157618784e-07	41	chr2R-19774336-19774835	Adult
1.03776680964718e-11	3.97161792808072	0.206	0.014	7.96755845774717e-07	41	chr3R-12152061-12152560	Adult
1.06760994150494e-11	2.51939908574822	0.412	0.078	8.19668208689835e-07	41	chrX-10504736-10505235	Adult
1.08703773358935e-11	4.03395970153361	0.235	0.015	8.3458409034056e-07	41	chr2R-16929544-16930043	Adult
1.28175736975238e-11	2.13333017472344	0.441	0.106	9.84082038201085e-07	41	chr3R-12857502-12858001	Adult
1.29918550735953e-11	2.73391290524841	0.324	0.054	9.97462665130351e-07	41	chr3L-12160404-12160903	Adult
1.34674476681732e-11	3.65202147107008	0.235	0.021	1.03397676217167e-06	41	chr2R-16908363-16908862	Adult
1.51613730796318e-11	2.80752832683474	0.353	0.054	1.16402957956181e-06	41	chr2R-21470125-21470624	Adult
1.57941430173498e-11	3.18442150471487	0.25	0.027	1.21261112430005e-06	41	chr2L-20231306-20231805	Adult
1.77140401600025e-11	3.78089555087995	0.191	0.014	1.36001314732435e-06	41	chr3L-11396856-11397355	Adult
1.8624622567043e-11	2.6825417633002	0.368	0.06	1.42992402220729e-06	41	chr2L-1660202-1660701	Adult
1.91860343430207e-11	2.32485350070607	0.441	0.095	1.47302697271976e-06	41	chrX-18220054-18220553	Adult
2.00982086001616e-11	2.57826168383523	0.353	0.061	1.54306006348601e-06	41	chr2L-15125780-15126279	Adult
2.06992889600166e-11	3.1309306849634	0.265	0.032	1.58920860919423e-06	41	chr2L-17215198-17215697	Adult
2.46167726081587e-11	3.92686281267066	0.265	0.019	1.88997733376399e-06	41	chrX-7803519-7804018	Adult
2.65572527066591e-11	2.26430882172485	0.412	0.095	2.03895963380646e-06	41	chrX-5803046-5803545	Adult
2.78802837020059e-11	2.86388902805079	0.324	0.048	2.1405366615052e-06	41	chr3R-29476925-29477424	Adult
2.96072804369221e-11	2.91439875742465	0.265	0.039	2.27312856282513e-06	41	chrX-22605685-22606184	Adult
2.99744034203861e-11	2.51236957825525	0.368	0.075	2.30131479700356e-06	41	chr3R-24424435-24424934	Adult
3.0393175134332e-11	4.11034432383723	0.191	0.012	2.33346641411347e-06	41	chr3R-30302274-30302773	Adult
3.13923372404517e-11	2.8040082489474	0.294	0.05	2.41017808397292e-06	41	chr3R-19190021-19190520	Adult
3.3885058554713e-11	3.09390547013974	0.294	0.037	2.60155925559665e-06	41	chr2R-16405991-16406490	Adult
3.46665615396523e-11	3.64689090368154	0.265	0.022	2.66155992876835e-06	41	chr2L-10618132-10618631	Adult
3.47426886616692e-11	3.76989685569317	0.25	0.018	2.66740466468832e-06	41	chr3L-12260633-12261132	Adult
3.68122258019861e-11	3.18962814437375	0.25	0.029	2.82629544817328e-06	41	chr3R-17493864-17494363	Adult
4.17831337920193e-11	2.61588981208158	0.324	0.053	3.20794188001607e-06	41	chrX-20496322-20496821	Adult
4.19386686005225e-11	2.76084645635825	0.368	0.061	3.21988322047371e-06	41	chr3R-27785630-27786129	Adult
4.2834951131573e-11	3.40107374062458	0.206	0.021	3.28869620807765e-06	41	chr3L-18527655-18528154	Adult
4.30362467423236e-11	3.44692808378359	0.279	0.027	3.30415087988863e-06	41	chr3R-28496743-28497242	Adult
4.58386002152447e-11	5.33813553654652	0.162	0.004	3.51930437012563e-06	41	chr2R-21878277-21878776	Adult
4.77550121658505e-11	2.76300903758147	0.25	0.039	3.66643881404534e-06	41	chr3L-7749346-7749845	Adult
5.2714392749714e-11	4.27891189386469	0.221	0.013	4.04720021775204e-06	41	chr3L-11320172-11320671	Adult
5.34290541746338e-11	3.02362831837565	0.294	0.038	4.10206906331168e-06	41	chr3L-7199295-7199794	Adult
5.41217891033977e-11	2.55210498439196	0.338	0.061	4.15525448020246e-06	41	chr2R-9768156-9768655	Adult
5.5653431503417e-11	2.08267645565378	0.338	0.083	4.27284785710634e-06	41	chr3L-21387889-21388388	Adult
6.21411421734476e-11	2.9634521114082	0.353	0.049	4.77094833150861e-06	41	chr3L-5274630-5275129	Adult
6.27712266926095e-11	4.31190455015224	0.221	0.012	4.81932370055178e-06	41	chrX-13978682-13979181	Adult
6.363531319142e-11	3.33950549434747	0.191	0.02	4.88566480558446e-06	41	chr2R-17302420-17302919	Adult
6.40444784961282e-11	2.58013776817961	0.324	0.059	4.91707888101874e-06	41	chr2L-15625483-15625982	Adult
6.55766213584941e-11	5.03160723974492	0.176	0.005	5.03471068141974e-06	41	chr3R-25458035-25458534	Adult
6.61312817907815e-11	3.3221892479698	0.206	0.022	5.07729529076904e-06	41	chrX-870619-871118	Adult
7.05413885944434e-11	2.10754511279314	0.412	0.102	5.41588565072699e-06	41	chrX-22660771-22661270	Adult
7.59170905109821e-11	3.96564487941012	0.235	0.016	5.82861054107117e-06	41	chr2L-8795439-8795938	Adult
7.72136333019365e-11	4.28522379574641	0.191	0.012	5.92815391038948e-06	41	chr2R-13672488-13672987	Adult
7.764353276008e-11	2.62782041038953	0.324	0.055	5.9611598711879e-06	41	chr3R-16507797-16508296	Adult
9.904363550476e-11	2.30629694314037	0.324	0.069	7.60417415951345e-06	41	chrX-2768219-2768718	Adult
1.02934365372689e-10	4.0225650194159	0.279	0.019	7.90288883585357e-06	41	chr2L-13138325-13138824	Adult
1.0424269154051e-10	3.87536177623217	0.235	0.017	8.00333688571421e-06	41	chrX-20893846-20894345	Adult
1.09168447446572e-10	3.38470245650379	0.279	0.028	8.38151672115802e-06	41	chr2L-20285875-20286374	Adult
1.16693369995359e-10	3.23058463028949	0.265	0.026	8.95925017476369e-06	41	chr2R-18896449-18896948	Adult
1.28567101355825e-10	3.60192252701822	0.221	0.019	9.87086777369481e-06	41	chr2R-15174902-15175401	Adult
1.29054818852352e-10	3.87699285887601	0.265	0.02	9.90831277220815e-06	41	chrX-19402712-19403211	Adult
1.29811898671988e-10	2.19863036546247	0.441	0.092	9.96643833244056e-06	41	chr2L-4077069-4077568	Adult
1.38457440228217e-10	3.29534068368659	0.265	0.03	1.06302084309616e-05	41	chr2L-1512071-1512570	Adult
1.44609111283507e-10	4.0210940314448	0.191	0.013	1.11025091279026e-05	41	chr2R-15710855-15711354	Adult
1.57015388667547e-10	1.73031528858511	0.574	0.227	1.20550134803396e-05	41	chrX-14083858-14084357	Adult
1.57468826604535e-10	3.25471546303316	0.279	0.031	1.20898266313898e-05	41	chr3R-29001539-29002038	Adult
1.65265957121031e-10	3.71600559055268	0.25	0.022	1.26884591239243e-05	41	chr3L-15872900-15873399	Adult
1.65429746629301e-10	1.76423279161284	0.544	0.19	1.27010342272112e-05	41	chr3R-17711034-17711533	Adult
1.68485676866589e-10	2.69577015007882	0.309	0.052	1.29356563271092e-05	41	chrX-6499803-6500302	Adult
1.68527398914368e-10	3.63640557845757	0.176	0.015	1.29388595790495e-05	41	chr2L-17543524-17544023	Adult
1.80605121508908e-10	2.51741811598185	0.324	0.057	1.38661388089679e-05	41	chr3R-24724040-24724539	Adult
1.81811077791241e-10	3.2896970718405	0.294	0.03	1.39587273085003e-05	41	chr2L-8833669-8834168	Adult
1.8930476785894e-10	2.95488019461176	0.235	0.032	1.45340628571379e-05	41	chr2L-4077606-4078105	Adult
1.94259692479397e-10	4.50849603190434	0.191	0.009	1.49144821497982e-05	41	chr2R-14537268-14537767	Adult
1.98490100278382e-10	3.52279051450154	0.221	0.02	1.5239275938973e-05	41	chr2L-8335740-8336239	Adult
2.01305313627188e-10	3.68473253702638	0.191	0.015	1.5455416759041e-05	41	chr3R-18780262-18780761	Adult
2.13262737919832e-10	3.55514068994839	0.25	0.023	1.6373459966533e-05	41	chrX-3587258-3587757	Adult
2.18126220878317e-10	2.50167734134979	0.324	0.062	1.67468587341536e-05	41	chr2R-18991674-18992173	Adult
2.19969959051618e-10	4.04812857775582	0.162	0.012	1.68884135761471e-05	41	chr3L-6333603-6334102	Adult
2.28485071864579e-10	3.78824396405806	0.221	0.017	1.75421698774749e-05	41	chr3R-27369896-27370395	Adult
2.29825944262774e-10	4.70792947558617	0.147	0.006	1.76451166967187e-05	41	chrX-22648028-22648527	Adult
2.63465852553736e-10	3.13566716438263	0.265	0.032	2.02278542956656e-05	41	chr3L-4943081-4943580	Adult
2.67729070572008e-10	2.4251265436243	0.338	0.07	2.05551671222365e-05	41	chr2R-8811607-8812106	Adult
2.70657728833023e-10	3.79293668994433	0.206	0.016	2.07800177888842e-05	41	chr3R-28928514-28929013	Adult
2.76391770517429e-10	4.72118045543058	0.132	0.005	2.12202545732461e-05	41	chr3L-19438041-19438540	Adult
2.76538827033514e-10	2.30217236361619	0.324	0.066	2.12315449843251e-05	41	chr3R-12143173-12143672	Adult
2.81180672911811e-10	3.46123810401882	0.235	0.023	2.15879273434772e-05	41	chrX-5813509-5814008	Adult
2.86009500234373e-10	3.81567320049886	0.191	0.014	2.19586653899942e-05	41	chr3R-28747275-28747774	Adult
2.9679169867543e-10	2.57369346736857	0.324	0.06	2.27864794575048e-05	41	chrX-11494909-11495408	Adult
3.00299879181815e-10	3.42992534591812	0.221	0.022	2.30558235240631e-05	41	chr3L-22476361-22476860	Adult
3.01291168017233e-10	4.61025053373526	0.191	0.009	2.31319307156911e-05	41	chr2R-17325851-17326350	Adult
3.06057250287555e-10	1.86447017321793	0.382	0.107	2.34978514480773e-05	41	chr3R-4768762-4769261	Adult
3.1128035453809e-10	3.76539125507276	0.221	0.018	2.38988605000164e-05	41	chr3L-22668054-22668553	Adult
3.16558085187831e-10	2.93468055698562	0.206	0.028	2.43040635483809e-05	41	chr2L-4706427-4706926	Adult
3.22563329494953e-10	5.78548663435671	0.191	0.004	2.47651221853045e-05	41	chr3L-14390408-14390907	Adult
3.411323435876e-10	3.37276490597737	0.206	0.02	2.61907768112816e-05	41	chr3R-12152760-12153259	Adult
3.51657083996813e-10	3.6010045313279	0.235	0.02	2.69988242809393e-05	41	chr3R-24741968-24742467	Adult
3.66553205910886e-10	3.11714565023089	0.279	0.036	2.81424889370142e-05	41	chr2L-18352453-18352952	Adult
3.9944702387217e-10	3.28127672739453	0.206	0.022	3.06679447048097e-05	41	chr2L-4240188-4240687	Adult
4.15572816411368e-10	2.21595308934843	0.368	0.082	3.19060185527992e-05	41	chr2L-4719769-4720268	Adult
4.5415236128139e-10	3.90478127346825	0.221	0.016	3.486800168974e-05	41	chr3L-7464788-7465287	Adult
4.68465961094273e-10	3.75707244728307	0.176	0.014	3.59669426289739e-05	41	chr3R-16535822-16536321	Adult
5.19789108719407e-10	4.12245623472468	0.221	0.014	3.99073286110412e-05	41	chr2L-18253723-18254222	Adult
5.68569644028573e-10	3.31448156848855	0.25	0.026	4.36525029899377e-05	41	chr3L-13592368-13592867	Adult
6.05360694643214e-10	3.42433138043585	0.206	0.021	4.64771726919274e-05	41	chr2R-21569410-21569909	Adult
6.38056791610116e-10	2.76460835625931	0.25	0.04	4.89874482326582e-05	41	chr3L-5169067-5169566	Adult
7.28052566002747e-10	2.29776047128691	0.324	0.07	5.58969638074269e-05	41	chr3L-5687547-5688046	Adult
7.28414583283436e-10	3.8092758974395	0.162	0.012	5.59247580461691e-05	41	chr2L-16034549-16035048	Adult
7.53196250104608e-10	1.35315790856888	0.632	0.29	5.78273952980314e-05	41	chr3R-7282024-7282523	Adult
7.59670165682981e-10	2.31342567530519	0.309	0.067	5.83244366404765e-05	41	chrX-6504637-6505136	Adult
7.79752035487817e-10	2.02550373896404	0.368	0.112	5.98662422766127e-05	41	chrX-2071750-2072249	Adult
8.42934045815253e-10	2.48080303661107	0.338	0.064	6.47171043015119e-05	41	chr3R-9941785-9942284	Adult
8.82628246352183e-10	3.54851126472434	0.191	0.016	6.77646662419352e-05	41	chr3L-18581887-18582386	Adult
8.96526287586712e-10	3.52431969554726	0.265	0.025	6.88317022557574e-05	41	chr2R-18000045-18000544	Adult
9.04476219709566e-10	4.13892017981883	0.191	0.011	6.94420662444217e-05	41	chr2L-17060328-17060827	Adult
9.0734351540923e-10	2.26268741055161	0.338	0.089	6.9662205739059e-05	41	chrX-2297215-2297714	Adult
9.22688405699608e-10	4.53792909659967	0.162	0.007	7.08403250359931e-05	41	chr3L-4756395-4756894	Adult
9.40231957006244e-10	2.76656983658934	0.309	0.047	7.21872487311114e-05	41	chr3L-15733096-15733595	Adult
9.48123547387217e-10	3.24345419804062	0.206	0.024	7.27931334742009e-05	41	chr3R-8641745-8642244	Adult
9.59420321495257e-10	3.00673577233642	0.279	0.04	7.36604546031198e-05	41	chr3L-13762886-13763385	Adult
9.63150806901215e-10	3.01629723117089	0.221	0.029	7.39468663506477e-05	41	chr3R-5874020-5874519	Adult
9.84501951448889e-10	3.73386689070796	0.206	0.017	7.55861218244399e-05	41	chr3R-14870778-14871277	Adult
1.17090611975784e-09	3.92401600189941	0.221	0.016	8.98974882505279e-05	41	chr3R-18867522-18868021	Adult
1.23887580536195e-09	3.31800243761477	0.235	0.025	9.51159288324691e-05	41	chr3R-21973981-21974480	Adult
1.27357015538217e-09	2.97393921290967	0.265	0.037	9.77796222496218e-05	41	chr3L-2794238-2794737	Adult
1.38009926495018e-09	3.72768880143793	0.235	0.019	0.000105958501165815	41	chrX-4520828-4521327	Adult
1.4193063841205e-09	4.96629841495271	0.162	0.006	0.000108968666947235	41	chrX-15623591-15624090	Adult
1.4393883790717e-09	2.32805006221949	0.324	0.074	0.000110510482191609	41	chr3R-28466305-28466804	Adult
1.4430457244375e-09	3.48906140097049	0.221	0.023	0.000110791278539413	41	chr3L-10245279-10245778	Adult
1.4430594827815e-09	1.89867791682195	0.426	0.133	0.000110792334850032	41	chr3L-14660600-14661099	Adult
1.4601159855917e-09	5.0363987681422	0.147	0.005	0.000112101864909789	41	chr3R-12832740-12833239	Adult
1.56617750166336e-09	2.55434058466689	0.221	0.034	0.000120244843867706	41	chr3L-13649931-13650430	Adult
1.69077445295793e-09	2.21678443244071	0.397	0.092	0.000129810899400298	41	chr3L-10249247-10249746	Adult
1.70808123851128e-09	2.45756969944642	0.309	0.059	0.000131139645167942	41	chr3L-3592088-3592587	Adult
1.710070435362e-09	1.73386630912404	0.471	0.145	0.000131292367745353	41	chrX-7157508-7158007	Adult
1.7871895269029e-09	3.93021289554466	0.132	0.009	0.000137213263117497	41	chrX-8311692-8312191	Adult
1.79211273220645e-09	2.67158870485637	0.25	0.04	0.000137591247127882	41	chrX-13488687-13489186	Adult
1.7940079708935e-09	3.61878613098178	0.176	0.016	0.000137736755973319	41	chr3R-20127032-20127531	Adult
1.81645563474426e-09	3.25475673768311	0.221	0.025	0.000139460197813125	41	chr2R-20431948-20432447	Adult
1.99929403438496e-09	1.55246300899247	0.544	0.204	0.000153497798783939	41	chrX-3769137-3769636	Adult
2.0615367811678e-09	1.83487091688432	0.441	0.138	0.000158276547910939	41	chr3R-18319226-18319725	Adult
2.23551677970635e-09	3.29333542046041	0.176	0.018	0.000171634036278735	41	chrX-11205484-11205983	Adult
2.25709802392501e-09	2.25089711339578	0.324	0.074	0.000173290957884867	41	chr3L-19407619-19408118	Adult
2.37570741797699e-09	3.43658164909664	0.132	0.013	0.000182397312722601	41	chr2L-18227751-18228250	Adult
2.3888155253131e-09	3.37446281078769	0.221	0.022	0.000183403700771439	41	chr3L-15170393-15170892	Adult
2.48232410033795e-09	2.41536737232111	0.279	0.058	0.000190582915127547	41	chr3R-25787671-25788170	Adult
2.59849691347367e-09	2.89068666986579	0.191	0.026	0.000199502199028855	41	chr3R-19453934-19454433	Adult
2.69475807228369e-09	3.61667055357269	0.162	0.014	0.000206892745757653	41	chr2R-20713499-20713998	Adult
2.74410425580862e-09	3.1011353825897	0.25	0.031	0.000210681348343962	41	chr3R-9972409-9972908	Adult
2.79808567389277e-09	2.51900440681917	0.279	0.056	0.000214825825698792	41	chrX-15288273-15288772	Adult
2.83465578178181e-09	3.20398199517694	0.235	0.026	0.00021763353230208	41	chr3R-28930243-28930742	Adult
2.85842408509618e-09	3.84873335055345	0.221	0.015	0.000219458367557345	41	chr2R-11100542-11101041	Adult
2.8728408095189e-09	3.25583145465151	0.25	0.028	0.000220565225991623	41	chr3L-21861571-21862070	Adult
2.91405700183081e-09	1.75748993807501	0.471	0.155	0.000223729640372562	41	chrX-1599484-1599983	Adult
3.04192955123994e-09	3.14197920301587	0.235	0.027	0.000233547183225998	41	chr3R-14684160-14684659	Adult
3.38639187418453e-09	4.05071755947557	0.162	0.01	0.000259993622532392	41	chrX-21238026-21238525	Adult
3.4775606281501e-09	3.57577196996624	0.176	0.017	0.000266993194786852	41	chrX-17014776-17015275	Adult
3.48327533059413e-09	3.06343704142693	0.206	0.027	0.000267431946781695	41	chrX-17109412-17109911	Adult
3.51931031876146e-09	3.36776321202916	0.235	0.025	0.00027019856903323	41	chrX-5242270-5242769	Adult
3.7895793441518e-09	3.9790038100481	0.162	0.011	0.000290948743726598	41	chrX-11204953-11205452	Adult
3.79757727988199e-09	2.83938302366239	0.25	0.037	0.00029156279324022	41	chr2L-4103524-4104023	Adult
3.94101504032045e-09	3.13952301332223	0.221	0.026	0.000302575370735643	41	chr2L-15987060-15987559	Adult
4.10064769422759e-09	4.45655218983552	0.162	0.008	0.000314831327372018	41	chr2R-18060586-18061085	Adult
4.14859430990296e-09	3.64004949941201	0.132	0.012	0.00031851247673711	41	chr3R-28412330-28412829	Adult
4.33062241284951e-09	2.90018902524554	0.221	0.03	0.000332487866368934	41	chr3R-22872146-22872645	Adult
4.58371958044313e-09	2.97937467704176	0.191	0.024	0.000351919654508102	41	chr3R-17330314-17330813	Adult
4.66528816641088e-09	3.5764726141892	0.147	0.012	0.000358182164264362	41	chr2L-6892830-6893329	Adult
4.77930357329451e-09	4.08634779006068	0.162	0.011	0.000366935811143259	41	chrX-17054357-17054856	Adult
4.93484913296573e-09	2.01271926110782	0.426	0.115	0.000378877977032577	41	chr2R-25115350-25115849	Adult
5.38867088382192e-09	3.39173608667522	0.191	0.021	0.000413720595776311	41	chr2R-12010020-12010519	Adult
5.52074793711012e-09	3.6144910652841	0.191	0.016	0.000423860943619567	41	chr2R-14537810-14538309	Adult
5.66521349457829e-09	3.83769698215962	0.176	0.013	0.000434952431259743	41	chr3L-17715564-17716063	Adult
5.81212908530000e-09	4.2021457856293	0.147	0.008	0.000446232022652992	41	chr3L-6474940-6475439	Adult
5.97170618458798e-09	3.2758179546772	0.206	0.023	0.000458483714027927	41	chr3L-8767577-8768076	Adult
6.06219385292197e-09	3.2589054920631	0.162	0.019	0.000465430995251937	41	chr3R-31877493-31877992	Adult
6.91508992937837e-09	3.50655203553988	0.191	0.02	0.000530912944417953	41	chr3L-11856409-11856908	Adult
7.07836504604175e-09	2.59883990691461	0.25	0.044	0.000543448554774901	41	chr2R-6534850-6535349	Adult
7.38008160793335e-09	3.60614569473038	0.206	0.018	0.000566613145530691	41	chr3L-9820235-9820734	Adult
7.39700456567967e-09	3.94108147520036	0.206	0.013	0.000567912422534623	41	chr3R-28982920-28983419	Adult
7.61272367998195e-09	3.44688449062998	0.235	0.022	0.000584474473254294	41	chrX-3398831-3399330	Adult
7.69291671130374e-09	2.56381701847635	0.279	0.048	0.000590631373427056	41	chrX-18745737-18746236	Adult
8.16762314744615e-09	3.5600214539482	0.176	0.016	0.000627077434768326	41	chr2L-14537845-14538344	Adult
8.20701055954376e-09	3.87556320131053	0.191	0.013	0.000630101442719532	41	chr2R-8706454-8706953	Adult
9.02592601656579e-09	3.84879902253159	0.162	0.011	0.000692974495847855	41	chr2L-12882700-12883199	Adult
9.65080441719764e-09	3.4816853812265	0.206	0.019	0.000740950159934766	41	chr2R-19805061-19805560	Adult
1.06129541186025e-08	3.43687810513021	0.176	0.018	0.000814820165409829	41	chr2R-20486398-20486897	Adult
1.10006384869561e-08	3.38498455993388	0.206	0.021	0.000844585020474541	41	chr2L-11589299-11589798	Adult
1.1010952636396e-08	3.75711966143625	0.162	0.012	0.000845376899611941	41	chr2L-13719662-13720161	Adult
1.13103475723777e-08	3.44747201185545	0.176	0.018	0.000868363245216869	41	chr3R-27052677-27053176	Adult
1.16476591848097e-08	2.35536811523689	0.191	0.039	0.000894260681572952	41	chr3R-13722074-13722573	Adult
1.25981731058179e-08	3.43283672622658	0.176	0.016	0.000967237338372271	41	chrX-2978233-2978732	Adult
1.30353400460604e-08	2.29944199407621	0.294	0.067	0.00100080126737634	41	chr3L-2881571-2882070	Adult
1.33040492623654e-08	2.76249370187913	0.221	0.034	0.00102143168616736	41	chr2R-25114200-25114699	Adult
1.33599604927184e-08	4.23394334058425	0.191	0.011	0.00102572432678895	41	chrX-9959337-9959836	Adult
1.3552719250106e-08	2.90086415233642	0.25	0.036	0.00104052357314614	41	chrX-20014767-20015266	Adult
1.37358538214083e-08	2.04169350411521	0.309	0.085	0.00105458391299244	41	chrX-4959163-4959662	Adult
1.39497372061627e-08	3.71285578911038	0.206	0.018	0.00107100502374035	41	chr3L-14902406-14902905	Adult
1.46215240780747e-08	1.17438041613048	0.588	0.298	0.00112258213261826	41	chr3R-11372316-11372815	Adult
1.56421829356992e-08	2.55804479937265	0.25	0.052	0.00120094423707124	41	chr2L-19282070-19282569	Adult
1.60115601899633e-08	4.0284835333825	0.162	0.011	0.00122930354514462	41	chr2R-8522504-8523003	Adult
1.64791798839781e-08	2.78100951623225	0.25	0.037	0.00126520551477231	41	chr3R-25866944-25867443	Adult
1.76860941295555e-08	2.78536209481704	0.221	0.038	0.00135786756289075	41	chr2L-4265995-4266494	Adult
1.77384589987277e-08	2.68236061341894	0.25	0.041	0.00136188792808632	41	chrX-5241584-5242083	Adult
1.81478179382382e-08	3.5663178712716	0.206	0.019	0.00139331687002618	41	chr2L-3906953-3907452	Adult
1.82208453629143e-08	2.7225328512636	0.25	0.04	0.00139892362358311	41	chr3L-19218522-19219021	Adult
1.84852186454272e-08	4.06513113769419	0.206	0.013	0.00141922114672132	41	chr2L-8274681-8275180	Adult
1.88877223761606e-08	4.28228419849192	0.147	0.008	0.00145012377315211	41	chr2L-3419516-3420015	Adult
1.92167670059093e-08	2.56857579107306	0.25	0.044	0.0014753865036457	41	chr3R-10954959-10955458	Adult
1.9740399350459e-08	3.51269313200232	0.191	0.018	0.00151558890053084	41	chr2L-8801434-8801933	Adult
2.00560282760264e-08	2.76592698507674	0.235	0.035	0.0015398216269202	41	chrX-8194462-8194961	Adult
2.09207470778767e-08	3.10426693970942	0.221	0.027	0.00160621127765106	41	chr3R-28433850-28434349	Adult
2.14587401744415e-08	3.39847961447564	0.176	0.018	0.00164751623563292	41	chr2L-8587814-8588313	Adult
2.17236886261368e-08	3.24409109551835	0.103	0.009	0.00166785791796028	41	chrX-14538900-14539399	Adult
2.23058936821227e-08	3.09522902338013	0.25	0.031	0.00171255729333865	41	chr3R-6129458-6129957	Adult
2.24283707950701e-08	1.23489004313599	0.559	0.255	0.0017219605961623	41	chr3R-9946454-9946953	Adult
2.24557047697838e-08	2.92346116664366	0.235	0.031	0.00172405918940492	41	chrX-9538845-9539344	Adult
2.25653490801681e-08	2.72562147669962	0.206	0.034	0.00173247724097899	41	chr3L-20933760-20934259	Adult
2.29719843998089e-08	3.06162575581357	0.176	0.024	0.00176369707427973	41	chr3L-10653974-10654473	Adult
2.33204210142418e-08	3.27974200859788	0.221	0.023	0.00179044864378943	41	chrX-17984247-17984746	Adult
2.34235224407006e-08	2.32807209994642	0.324	0.061	0.00179836435890723	41	chr3R-17340736-17341235	Adult
2.43826731322687e-08	3.42994872862657	0.206	0.023	0.00187200411240306	41	chr2L-18373644-18374143	Adult
2.46241782402219e-08	2.97523755541537	0.206	0.029	0.00189054590857128	41	chr3R-19938131-19938630	Adult
2.46966920191549e-08	3.10648990943632	0.191	0.022	0.00189611322646264	41	chr2R-12551311-12551810	Adult
2.49423453975273e-08	3.36274840887195	0.176	0.017	0.00191497351024056	41	chr2R-12694919-12695418	Adult
2.55380962409868e-08	2.49798609776178	0.294	0.05	0.00196071287699801	41	chr3L-10249759-10250258	Adult
2.61506195845367e-08	1.58510721582077	0.426	0.167	0.00200773996922239	41	chr2R-23819157-23819656	Adult
2.68011583332974e-08	2.85988626396316	0.235	0.035	0.00205768573219724	41	chr3L-5217147-5217646	Adult
2.71357159981456e-08	3.43544157011397	0.162	0.015	0.00208337173147363	41	chrX-14737428-14737927	Adult
2.78409489118283e-08	2.53249601331266	0.25	0.048	0.00213751669365453	41	chr3L-20720088-20720587	Adult
2.80323899885714e-08	3.72463442568616	0.176	0.014	0.00215221477376256	41	chr2R-13699409-13699908	Adult
2.84996447052565e-08	3.02949706406692	0.221	0.024	0.00218808872189078	41	chrX-8381851-8382350	Adult
2.88613314692823e-08	3.26960321085499	0.191	0.02	0.00221585758488562	41	chr3R-15026654-15027153	Adult
2.89750169114585e-08	2.63872458109708	0.176	0.029	0.00222458589839414	41	chrX-17036373-17036872	Adult
2.92843503905397e-08	2.92686951729626	0.279	0.038	0.00224833528558408	41	chr2L-16122289-16122788	Adult
2.93222073695133e-08	3.72536062238274	0.162	0.013	0.00225124179300175	41	chr2R-13784998-13785497	Adult
3.14730541412768e-08	2.60813147136519	0.235	0.04	0.00241637520475067	41	chr2R-15577979-15578478	Adult
3.18362592607672e-08	3.76181118928721	0.162	0.013	0.00244426064100466	41	chr3L-13282758-13283257	Adult
3.22432059881846e-08	3.21224278990363	0.162	0.019	0.00247550438294886	41	chr3R-4979789-4980288	Adult
3.2356697376999e-08	3.03434411398574	0.176	0.021	0.00248421779781648	41	chrX-5268073-5268572	Adult
3.40878872705995e-08	3.82305679485856	0.176	0.012	0.00261713163308755	41	chr3L-17186857-17187356	Adult
3.45531012253163e-08	2.71904991844349	0.206	0.033	0.00265284889967489	41	chr2R-9052092-9052591	Adult
3.47205395606363e-08	3.96464605211714	0.191	0.012	0.00266570414530742	41	chr3R-5926886-5927385	Adult
3.65053291253861e-08	1.68908360851496	0.368	0.118	0.00280273314893064	41	chr3L-16633096-16633595	Adult
3.73662344556362e-08	3.32474554880531	0.191	0.02	0.00286883001656593	41	chr3R-27628374-27628873	Adult
3.79718328411142e-08	2.6595454060816	0.294	0.051	0.00291532543820938	41	chr2R-18736095-18736594	Adult
3.87230429243999e-08	1.59018063739464	0.353	0.12	0.00297300034356373	41	chrX-2787420-2787919	Adult
4.01310624008061e-08	3.69097354530179	0.132	0.011	0.00308110244688429	41	chr2L-10833571-10834070	Adult
4.31299955628028e-08	2.29787758909854	0.235	0.052	0.00331134853932975	41	chr3L-6619523-6620022	Adult
4.67952324137787e-08	3.4193099514173	0.162	0.016	0.00359275076380028	41	chr2L-2091443-2091942	Adult
4.69470966492725e-08	2.39312229081291	0.324	0.066	0.00360441029234455	41	chr3L-13840740-13841239	Adult
4.7595110069116e-08	3.58614163347114	0.162	0.014	0.00365416217066645	41	chr3R-22930012-22930511	Adult
4.9024725804438e-08	2.05134865945594	0.338	0.091	0.00376392234836153	41	chr2L-15239040-15239539	Adult
4.98832619201747e-08	2.24656179382878	0.206	0.045	0.00382983731718334	41	chr2L-16070696-16071195	Adult
5.07937596324774e-08	1.74693819794815	0.324	0.11	0.00389974168954308	41	chr3L-4624413-4624912	Adult
5.16656605462326e-08	2.17038693219956	0.309	0.074	0.00396668275409755	41	chr2L-2915599-2916098	Adult
5.5351263934835e-08	3.76143986747757	0.162	0.013	0.00424964863986089	41	chr3L-1055171-1055670	Adult
5.58224344416576e-08	4.55047095114032	0.147	0.007	0.0042858232266927	41	chrX-16165340-16165839	Adult
5.70075163714454e-08	3.43988557640451	0.206	0.021	0.00437680907693409	41	chr3L-13689376-13689875	Adult
5.78743264481052e-08	1.91392712204363	0.353	0.102	0.00444335928737972	41	chr3R-21329969-21330468	Adult
5.89941168912876e-08	2.12422510432174	0.353	0.087	0.0045293323184455	41	chr2L-9399867-9400366	Adult
5.93668349757693e-08	1.14470458958519	0.515	0.272	0.00455794812209966	41	chr2R-16032051-16032550	Adult
6.04977437972495e-08	2.09341145744991	0.309	0.078	0.00464477477777763	41	chr3L-20832113-20832612	Adult
6.17314620840037e-08	1.52164104907813	0.412	0.156	0.00473949473296147	41	chr2R-12974884-12975383	Adult
6.82861880341395e-08	3.06580997790294	0.176	0.022	0.0052427403725091	41	chr3L-6315791-6316290	Adult
6.87166557016055e-08	2.27425965937375	0.279	0.055	0.00527578995814647	41	chr3R-13520938-13521437	Adult
6.89696761879806e-08	2.86223131472207	0.191	0.029	0.0052952158590084	41	chr2R-18745551-18746050	Adult
7.22201474263169e-08	2.70454659522976	0.221	0.036	0.00554477403880291	41	chr3R-25372572-25373071	Adult
7.52905759260638e-08	3.54814930734034	0.162	0.014	0.00578050925729947	41	chr3R-6222565-6223064	Adult
7.85768710850077e-08	3.65602097792286	0.176	0.015	0.00603281785442255	41	chr3R-19416374-19416873	Adult
8.17972809464164e-08	3.40392241895299	0.206	0.019	0.00628006804194207	41	chr3L-12052069-12052568	Adult
8.18998328587885e-08	4.60139658946795	0.147	0.007	0.00628794156756635	41	chr2L-1291825-1292324	Adult
8.21831856916475e-08	2.66411326263347	0.235	0.046	0.00630969626466192	41	chr3L-17125382-17125881	Adult
8.22969453427751e-08	3.47927617656506	0.191	0.019	0.0063184302756369	41	chr2R-20524457-20524956	Adult
8.51095144788673e-08	2.22918709865776	0.25	0.056	0.00653436808362951	41	chr3R-22649001-22649500	Adult
8.94446875347127e-08	4.07155038557004	0.147	0.009	0.0068672053301651	41	chr2L-9843517-9844016	Adult
8.95315773902469e-08	3.08867760138353	0.235	0.028	0.0068738763857136	41	chr3R-28785849-28786348	Adult
8.981365671416e-08	2.21141266659697	0.279	0.062	0.00689553330788635	41	chrX-11653133-11653632	Adult
9.06662848406447e-08	3.06880829341723	0.162	0.018	0.00696099468492533	41	chr2R-22019322-22019821	Adult
9.09003475243132e-08	3.24990871419177	0.162	0.018	0.00697896508152667	41	chr2R-13309286-13309785	Adult
9.47672146457265e-08	3.45520583114918	0.162	0.015	0.0072758476716403	41	chrX-3213928-3214427	Adult
9.97921543361159e-08	3.68608844792295	0.132	0.01	0.00766164244130964	41	chr3R-6325905-6326404	Adult
1.01734406140851e-07	2.30571772366487	0.324	0.072	0.00781076076587001	41	chr3L-6018533-6019032	Adult
1.03881439064234e-07	2.45694195031424	0.206	0.037	0.00797560136559565	41	chr2L-13682824-13683323	Adult
1.0604790604256e-07	2.70835450827366	0.221	0.036	0.00814193403432359	41	chr2L-10123870-10124369	Adult
1.11117855515103e-07	3.07697214979682	0.191	0.024	0.00853118447502758	41	chr2R-16396334-16396833	Adult
1.13150671747548e-07	3.29124332182375	0.191	0.021	0.00868725597408975	41	chrX-17430189-17430688	Adult
1.14526607122665e-07	2.61196431941983	0.147	0.029	0.00879289478844975	41	chrX-22660103-22660602	Adult
1.18207187788392e-07	2.459656646508	0.206	0.041	0.00907547504964158	41	chr2R-22575155-22575654	Adult
1.25238610887079e-07	3.18277791340302	0.132	0.014	0.00961531958946636	41	chr2R-8199712-8200211	Adult
1.27086908544177e-07	3.40529740928875	0.176	0.019	0.00975722449038776	41	chr3R-20412036-20412535	Adult
1.29514510152927e-07	3.8031794102099	0.132	0.01	0.00994360603150112	41	chr2L-324082-324581	Adult
1.30356641679556e-07	3.60152810779952	0.191	0.017	0.0100082615215896	41	chr3L-8840445-8840944	Adult
1.3173297710889e-07	3.80052577024641	0.132	0.01	0.0101139310505122	41	chr3R-26277005-26277504	Adult
1.34675073238812e-07	1.20657891271534	0.485	0.227	0.0103398134229831	41	chr3L-22830546-22831045	Adult
1.3518698409711e-07	2.05867049856978	0.338	0.083	0.0103791158910397	41	chrX-12626262-12626761	Adult
1.38006634343122e-07	2.58670607016478	0.235	0.05	0.0105955973583275	41	chr2L-7904791-7905290	Adult
1.40308846815032e-07	3.33271693093868	0.162	0.017	0.0107723520230709	41	chr3R-27412571-27413070	Adult
1.40416468478796e-07	3.32749901438955	0.176	0.019	0.0107806147839281	41	chr3R-13019270-13019769	Adult
1.43267479720251e-07	2.91122615754232	0.235	0.033	0.010999504023002	41	chr2R-21995641-21996140	Adult
1.45727484977966e-07	4.15390837122226	0.132	0.009	0.0111883733866683	41	chr2L-1283352-1283851	Adult
1.51083038703097e-07	4.70227846534393	0.132	0.005	0.0115995513794689	41	chrX-4986966-4987465	Adult
1.52269725101094e-07	1.81898208588018	0.397	0.126	0.0116906604143616	41	chrX-10067653-10068152	Adult
1.55395697344526e-07	3.44066907632754	0.191	0.022	0.0119306600593233	41	chr3L-11319621-11320120	Adult
1.60515808237338e-07	4.00345735862782	0.118	0.008	0.0123237616932298	41	chr3L-3520663-3521162	Adult
1.6128460432292e-07	2.75022760780344	0.191	0.032	0.0123827867814965	41	chrX-5118412-5118911	Adult
1.64858849407672e-07	2.88170115923501	0.191	0.026	0.0126572030221234	41	chr3R-20996853-20997352	Adult
1.6558089886571e-07	3.40680737337853	0.132	0.015	0.0127126390913138	41	chr3R-10915143-10915642	Adult
1.66897716584661e-07	1.63000143577057	0.456	0.176	0.0128137390885039	41	chr3L-8244515-8245014	Adult
1.73675047746313e-07	1.66326119204123	0.382	0.114	0.013334075465771	41	chrX-12694442-12694941	Adult
1.74526819252114e-07	3.18234592973915	0.147	0.016	0.0133994710749003	41	chr3R-11719029-11719528	Adult
1.831118018083e-07	3.18312892426332	0.162	0.017	0.0140585916956341	41	chr3R-24986692-24987191	Adult
1.88252526931193e-07	3.02851231767678	0.191	0.023	0.0144532760076693	41	chrX-6919639-6920138	Adult
1.92899232014576e-07	4.28009763744482	0.118	0.007	0.0148100314371511	41	chr3R-26755383-26755882	Adult
1.96149922616711e-07	1.55802617390712	0.412	0.166	0.0150596064588206	41	chr3L-19150915-19151414	Adult
1.979408679817e-07	2.92962217534002	0.206	0.027	0.015197108080163	41	chr2R-16547693-16548192	Adult
2.00393257432746e-07	3.97081693524181	0.162	0.011	0.0153853927326565	41	chr3L-21876832-21877331	Adult
2.03651706853371e-07	1.96001785516761	0.338	0.093	0.0156355634453744	41	chr3R-29411570-29412069	Adult
2.11425576185662e-07	2.28444476921135	0.25	0.055	0.0162324100372304	41	chrX-10280744-10281243	Adult
2.14068319160213e-07	2.72192434991692	0.191	0.031	0.0164353092718445	41	chrX-20041117-20041616	Adult
2.17622004342941e-07	1.30539563039932	0.485	0.221	0.0167081470054336	41	chrX-5083359-5083858	Adult
2.21729636390051e-07	2.82654373287367	0.25	0.033	0.0170235145634826	41	chr2R-20160379-20160878	Adult
2.28531363547429e-07	1.0689580959197	0.471	0.248	0.0175457239677174	41	chrX-5441526-5442025	Adult
2.40344506175094e-07	3.68468213255392	0.191	0.015	0.018452689806099	41	chrX-6382941-6383440	Adult
2.49307278981135e-07	2.48760838374961	0.191	0.038	0.0191408156510556	41	chr2R-5853263-5853762	Adult
2.49695370297611e-07	1.84496301501518	0.338	0.096	0.0191706117499694	41	chr3R-8057749-8058248	Adult
2.50036624471754e-07	2.30000346697444	0.221	0.046	0.0191968118804434	41	chr2R-8424344-8424843	Adult
2.50365144601702e-07	1.35762605993833	0.441	0.171	0.0192220343419403	41	chrX-20612956-20613455	Adult
2.5080045375153e-07	2.24617307255849	0.279	0.058	0.0192554556372274	41	chr3R-8390803-8391302	Adult
2.56073904935086e-07	2.02767714152329	0.235	0.052	0.0196603301252962	41	chr3L-2857175-2857674	Adult
2.609609358746e-07	2.33760302581396	0.147	0.032	0.0200355368127083	41	chr3L-18561702-18562201	Adult
2.62138003930229e-07	3.08476344923801	0.206	0.024	0.0201259073897473	41	chrX-6507125-6507624	Adult
2.62577611896957e-07	2.22750086388292	0.294	0.066	0.0201596587310008	41	chr3R-29477447-29477946	Adult
2.65681318362188e-07	2.18479610600324	0.294	0.066	0.0203979488985753	41	chr3R-18319793-18320292	Adult
2.6591227762083e-07	3.71140658199437	0.162	0.012	0.0204156810266168	41	chr2L-12857905-12858404	Adult
2.67675358458591e-07	3.36807850661431	0.147	0.015	0.0205510433210168	41	chr3L-6334232-6334731	Adult
2.67797500783021e-07	3.14736211785143	0.176	0.02	0.0205604209201172	41	chr3R-8638235-8638734	Adult
2.68005715675776e-07	3.64190275464073	0.176	0.016	0.0205764068267234	41	chr3R-14331342-14331841	Adult
2.69083241055217e-07	2.79076947843958	0.206	0.03	0.0206591349152554	41	chr3R-10907435-10907934	Adult
2.70550965636382e-07	2.54025526947453	0.265	0.05	0.0207718209376989	41	chr3L-9116439-9116938	Adult
2.75970452766469e-07	2.35582680709807	0.309	0.063	0.0211879074815984	41	chrX-5284370-5284869	Adult
2.93399449333606e-07	2.41538223307369	0.368	0.071	0.0225260361220369	41	chrX-1581106-1581605	Adult
3.04886003059787e-07	4.94840379797693	0.088	0.003	0.0234079277709182	41	chr2L-9081389-9081888	Adult
3.06139971758303e-07	1.59444516374994	0.382	0.142	0.0235042024717155	41	chr3R-26443763-26444262	Adult
3.08703827938148e-07	2.42929923864072	0.294	0.057	0.0237010450937792	41	chr3L-5126125-5126624	Adult
3.14236170286128e-07	3.62913412581357	0.176	0.016	0.0241257962098877	41	chr2L-17628523-17629022	Adult
3.27522663921476e-07	3.74169655773699	0.088	0.006	0.0251458800452353	41	chr2L-13117455-13117954	Adult
3.29350031389583e-07	3.51701822795413	0.162	0.014	0.0252861780099666	41	chr2L-15919140-15919639	Adult
3.31213223416789e-07	3.05050215361118	0.206	0.024	0.0254292264410474	41	chr3R-11106954-11107453	Adult
3.32997371588235e-07	2.25304613985821	0.294	0.068	0.0255662062010583	41	chrX-9544393-9544892	Adult
3.34494439567868e-07	1.53792299209409	0.397	0.158	0.0256811450922626	41	chrX-18185799-18186298	Adult
3.40812347905527e-07	2.46724801410677	0.265	0.049	0.0261662088227948	41	chrX-12277726-12278225	Adult
3.44905178176553e-07	4.41090471779181	0.088	0.005	0.026480439959683	41	chr3L-14092250-14092749	Adult
3.45620582479275e-07	2.99269734613332	0.162	0.022	0.0265353658404288	41	chr3R-28389129-28389628	Adult
3.5030546040163e-07	4.52011851206726	0.088	0.004	0.0268950520277956	41	chr2L-1384275-1384774	Adult
3.5348895721954e-07	3.92032247120842	0.103	0.006	0.0271394681794874	41	chr2R-23150118-23150617	Adult
3.54187066536038e-07	2.66384150863796	0.206	0.032	0.0271930662203709	41	chr3L-22241151-22241650	Adult
3.55752443586917e-07	2.40799767215745	0.206	0.048	0.0273132496088291	41	chrX-11172912-11173411	Adult
3.64907897078603e-07	4.39994039017819	0.132	0.006	0.0280161687061069	41	chrX-13961725-13962224	Adult
3.73831919978687e-07	1.99354743454815	0.265	0.075	0.0287013194882837	41	chrX-19824810-19825309	Adult
3.78356360033596e-07	3.60326626155361	0.132	0.011	0.0290486878979394	41	chr3R-12858109-12858608	Adult
3.82347235123712e-07	2.74654413649206	0.191	0.028	0.0293550913238581	41	chr3R-28276439-28276938	Adult
3.82644807385876e-07	3.44737428465685	0.162	0.015	0.029377937731858	41	chr3L-11299846-11300345	Adult
3.85182103327459e-07	3.09538110779645	0.132	0.016	0.029572741165069	41	chr2R-21994776-21995275	Adult
3.93878486414538e-07	3.24914153660654	0.147	0.015	0.0302404146729626	41	chr3L-18511532-18512031	Adult
3.96781820122289e-07	2.02150524195323	0.25	0.068	0.0304633210217089	41	chr2R-14053951-14054450	Adult
3.97796794381175e-07	3.67931020755414	0.176	0.014	0.0305412466854091	41	chr2L-11711970-11712469	Adult
3.99098753917914e-07	2.93868047586477	0.147	0.02	0.0306412059308018	41	chrX-18353972-18354471	Adult
4.05048756347682e-07	1.3172400529834	0.426	0.19	0.0310980233173496	41	chr2R-5731817-5732316	Adult
4.13220883301809e-07	3.61321503833589	0.132	0.011	0.0317254465363797	41	chr3R-14689962-14690461	Adult
4.16720914122632e-07	2.80174181101968	0.235	0.034	0.0319941649026792	41	chr3R-18855009-18855508	Adult
4.25188748241988e-07	1.858959781337	0.265	0.079	0.0326442913350269	41	chr2R-18711838-18712337	Adult
4.4170444436311e-07	3.16863718835271	0.176	0.022	0.0339123004204222	41	chrX-10639970-10640469	Adult
4.41786402196016e-07	4.14933799477022	0.147	0.008	0.0339185928150013	41	chr3L-7411333-7411832	Adult
4.46077649349067e-07	2.20029760338766	0.265	0.061	0.034248057606424	41	chrX-18338692-18339191	Adult
4.49173483090988e-07	3.59607461683471	0.147	0.014	0.0344857433377937	41	chr2L-9232515-9233014	Adult
4.50542061433331e-07	1.46664082492957	0.368	0.155	0.0345908173086054	41	chr2L-13430712-13431211	Adult
4.56363451917178e-07	1.68924085890722	0.338	0.114	0.0350377603843932	41	chr2R-16928766-16929265	Adult
4.56638676449477e-07	1.95341593186124	0.338	0.103	0.035058891023085	41	chr2R-7852244-7852743	Adult
4.65669985501917e-07	2.57994690782556	0.25	0.041	0.0357522788068952	41	chr2R-19077901-19078400	Adult
4.69107371933902e-07	1.80490276461467	0.25	0.078	0.0360161875875973	41	chr2R-7894749-7895248	Adult
4.73038847698605e-07	2.0955202100632	0.265	0.061	0.0363180305709081	41	chrX-17501713-17502212	Adult
5.07925363416758e-07	1.87513639242826	0.309	0.089	0.038996477701685	41	chr2R-7765193-7765692	Adult
5.21223740954847e-07	2.64799487185947	0.206	0.034	0.0400174739355493	41	chrX-5231914-5232413	Adult
5.3270842636981e-07	2.87401481336825	0.206	0.03	0.0408992221429685	41	chr3L-5021905-5022404	Adult
5.34585881824894e-07	2.53741277107492	0.191	0.031	0.0410433656629881	41	chr3R-20182250-20182749	Adult
5.39191254038848e-07	2.5198312327293	0.191	0.032	0.0413969477200866	41	chr3L-11221711-11222210	Adult
5.41302864192431e-07	2.98548148105115	0.147	0.017	0.0415590687012381	41	chr3R-27807328-27807827	Adult
5.59976885568447e-07	2.52042146865307	0.176	0.032	0.0429927853664031	41	chr3L-17775951-17776450	Adult
5.69245310340576e-07	1.77791669889011	0.324	0.124	0.043704377946708	41	chr2L-14142332-14142831	Adult
5.87737204623899e-07	1.51662857538102	0.397	0.148	0.0451241116222045	41	chr3R-24011066-24011565	Adult
6.34538528876132e-07	3.53437109489116	0.191	0.018	0.0487173300929939	41	chr2R-13744570-13745069	Adult
6.44294173404871e-07	2.97486644852749	0.235	0.03	0.0494663294573324	41	chr3R-9201121-9201620	Adult
6.45133077369264e-07	2.18234096427565	0.162	0.037	0.0495307371481026	41	chr2L-15239573-15240072	Adult
3.85820723486192e-39	6.02944318186456	0.455	0.009	2.96217718663759e-34	42	chr2R-22273734-22274233	Adult
1.30895383638045e-35	4.66210922068697	0.427	0.019	1.00496239741945e-30	42	chr2L-4260095-4260594	Adult
1.15834559678093e-29	3.69311315933048	0.455	0.038	8.89331415384529e-25	42	chr2L-9195012-9195511	Adult
1.67015255948406e-29	4.00362010131862	0.445	0.032	1.28227632906948e-24	42	chr3R-20728990-20729489	Adult
1.6083829279488e-28	3.71575994491606	0.473	0.039	1.23485207676197e-23	42	chr3L-10806628-10807127	Adult
3.62439599743314e-28	4.56671888485692	0.364	0.017	2.78266627098927e-23	42	chrX-6252219-6252718	Adult
4.98755077687146e-27	5.12826163820974	0.364	0.012	3.82924198445084e-22	42	chr2R-22864447-22864946	Adult
8.70922561292302e-27	3.75920192214397	0.391	0.032	6.68659505657777e-22	42	chr2L-14613071-14613570	Adult
1.89364184253712e-26	3.56103534930156	0.436	0.045	1.4538624610263e-21	42	chrX-2535825-2536324	Adult
2.20294104419308e-26	3.91975080979393	0.355	0.026	1.69133001608968e-21	42	chrX-9858608-9859107	Adult
4.27657900161825e-26	4.52228175270619	0.336	0.016	3.28338629428242e-21	42	chr3R-6389828-6390327	Adult
4.62996743995309e-26	5.07096259926569	0.327	0.011	3.55470380169838e-21	42	chrX-6183968-6184467	Adult
8.76984034740306e-26	4.69139605693445	0.355	0.016	6.73313262512218e-21	42	chrX-3551773-3552272	Adult
1.1926753332734e-25	5.15234997844811	0.3	0.009	9.15688413873986e-21	42	chrX-3211590-3212089	Adult
1.32283159512741e-25	4.39422275443518	0.373	0.02	1.01561718547502e-20	42	chr2R-13532842-13533341	Adult
3.40187748664944e-25	4.71139243767276	0.318	0.014	2.61182545914997e-20	42	chrX-19294635-19295134	Adult
7.65398049195987e-25	2.96304184677405	0.445	0.066	5.87642006250711e-20	42	chrX-17294168-17294667	Adult
1.14468787983949e-24	3.88831574636794	0.427	0.032	8.78845566625569e-20	42	chr3L-18571506-18572005	Adult
1.52142849238313e-24	2.78813367287211	0.482	0.079	1.16809193931208e-19	42	chr3R-11031628-11032127	Adult
1.34449651552162e-23	3.61336326888012	0.391	0.035	1.03225064475688e-18	42	chrX-19297800-19298299	Adult
1.90511127507365e-22	4.00595114022592	0.318	0.021	1.46266823255054e-17	42	chrX-3660474-3660973	Adult
5.49885035115171e-22	3.75115739922966	0.345	0.026	4.22179734560024e-17	42	chr2L-17037010-17037509	Adult
5.87918552437749e-22	6.00276607803021	0.282	0.005	4.51380347819606e-17	42	chr3L-13772967-13773466	Adult
6.10186812694695e-22	2.94048170647763	0.427	0.061	4.68477027314479e-17	42	chrX-20874529-20875028	Adult
1.28023694761841e-21	3.08723626390584	0.345	0.046	9.82914718903512e-17	42	chrX-2558665-2559164	Adult
1.3858204192134e-21	2.91389855258239	0.445	0.06	1.06397748505528e-16	42	chr3R-23582878-23583377	Adult
3.51689671793705e-21	3.26953797371934	0.355	0.04	2.70013262416335e-16	42	chr3L-14832985-14833484	Adult
4.48858207024144e-21	4.67585503241685	0.282	0.012	3.44615377024857e-16	42	chr2L-8811379-8811878	Adult
6.34007310413287e-21	4.14205940309699	0.273	0.017	4.86765452642905e-16	42	chrX-3551095-3551594	Adult
6.80174495970721e-21	2.48551356438288	0.455	0.098	5.22210771026481e-16	42	chrX-18218327-18218826	Adult
6.82937037650629e-21	4.2027244149739	0.345	0.02	5.24331740026647e-16	42	chrX-5475767-5476266	Adult
8.18581930968697e-21	4.60980852193029	0.291	0.013	6.28474463320527e-16	42	chr3R-28740244-28740743	Adult
9.21713473187221e-21	3.4624417056637	0.345	0.032	7.07654736174221e-16	42	chrX-9859206-9859705	Adult
1.51033621067535e-20	4.05442397314936	0.327	0.022	1.15957572910811e-15	42	chr3R-8888628-8889127	Adult
1.7472700852722e-20	2.63827007938765	0.418	0.071	1.34148408066859e-15	42	chr2R-17224070-17224569	Adult
2.24087396235515e-20	3.53056734791493	0.373	0.032	1.72045339333779e-15	42	chr3R-6476386-6476885	Adult
2.52096341239418e-20	4.22376244805741	0.282	0.016	1.93549486949976e-15	42	chrX-19295214-19295713	Adult
3.6908697969982e-20	4.1613755324274	0.282	0.016	2.83370219534334e-15	42	chr2L-7396730-7397229	Adult
5.80262130568674e-20	4.322554285158	0.345	0.018	4.45502053365405e-15	42	chr3L-17150780-17151279	Adult
8.74620970276348e-20	2.31079733560121	0.436	0.089	6.71498996139369e-15	42	chr3R-19660729-19661228	Adult
1.13240705968673e-19	3.42394779433826	0.318	0.033	8.69416844145085e-15	42	chrX-17640776-17641275	Adult
1.1847049366534e-19	2.69873067374004	0.418	0.073	9.09569062165015e-15	42	chrX-13930805-13931304	Adult
1.43068562636513e-19	2.64810445054659	0.473	0.089	1.09842319649809e-14	42	chr2L-5301109-5301608	Adult
1.54210209052499e-19	2.7956466401676	0.318	0.048	1.18396430102146e-14	42	chr3R-22500903-22501402	Adult
1.64375511255087e-19	2.92926739052405	0.409	0.061	1.26200942521206e-14	42	chr2R-23112808-23113307	Adult
1.92574185732077e-19	3.29575362922264	0.327	0.037	1.47850756837659e-14	42	chrX-18364029-18364528	Adult
1.98270359891668e-19	3.44350087202183	0.355	0.036	1.52224051510427e-14	42	chrX-8614916-8615415	Adult
2.03127287444596e-19	2.0780299328549	0.536	0.137	1.55953006208463e-14	42	chr3R-13557202-13557701	Adult
2.08068633804348e-19	3.34683666802722	0.364	0.04	1.59746774289627e-14	42	chr3R-14085380-14085879	Adult
2.99155396091767e-19	3.81214071337585	0.3	0.022	2.29679546903415e-14	42	chr3L-10807656-10808155	Adult
3.41720902067169e-19	4.74308957674158	0.273	0.011	2.6235963977109e-14	42	chr3L-8700305-8700804	Adult
5.80214606257705e-19	3.2637991887172	0.355	0.041	4.45465566100415e-14	42	chr2L-8094435-8094934	Adult
7.25214234786883e-19	3.90422437269551	0.3	0.021	5.56790480899977e-14	42	chr2R-18122893-18123392	Adult
1.89259758439365e-18	3.19235970576121	0.336	0.041	1.45306072139407e-13	42	chr2R-22119373-22119872	Adult
2.09206954642713e-18	2.97053359543035	0.364	0.05	1.60620731496489e-13	42	chrX-13042360-13042859	Adult
2.68079916808962e-18	3.45644291893196	0.291	0.029	2.05821036929248e-13	42	chrX-3762994-3763493	Adult
3.7720702016049e-18	4.14198199112882	0.273	0.018	2.89604461798418e-13	42	chr2R-20107642-20108141	Adult
4.1369916505125e-18	2.91436566406767	0.427	0.065	3.17621670959747e-13	42	chr3L-7314456-7314955	Adult
4.45712760833075e-18	3.44528337493151	0.336	0.035	3.42200429257202e-13	42	chr2R-23911717-23912216	Adult
6.28785571689728e-18	3.14535323510149	0.4	0.057	4.82756410520505e-13	42	chr3R-25175023-25175522	Adult
1.02390266281099e-17	3.00924811280143	0.3	0.041	7.86111508399769e-13	42	chr2L-2394473-2394972	Adult
1.0635093360136e-17	4.06800539032665	0.273	0.018	8.16519927817799e-13	42	chr2L-4259285-4259784	Adult
1.2338318030573e-17	3.05152659429638	0.355	0.047	9.47286705115273e-13	42	chr3L-17004947-17005446	Adult
1.34491260191559e-17	2.56279538241113	0.427	0.079	1.03257009924672e-12	42	chr2L-1722428-1722927	Adult
1.76042771335378e-17	2.78653296383058	0.345	0.05	1.3515859812045e-12	42	chr2L-11174240-11174739	Adult
1.95297082339281e-17	1.95555731029642	0.473	0.129	1.49941287936807e-12	42	chrX-14044129-14044628	Adult
2.83304542708847e-17	3.18871245262883	0.282	0.036	2.17509895710144e-12	42	chr2R-20312057-20312556	Adult
3.04681169347391e-17	4.49733128008251	0.255	0.012	2.33922014578153e-12	42	chr2L-13109627-13110126	Adult
3.28266850882789e-17	2.5094238318837	0.409	0.077	2.5203015743377e-12	42	chr3L-10843580-10844079	Adult
3.38831031782868e-17	4.18355972649695	0.255	0.015	2.60140912961615e-12	42	chr3R-19832663-19833162	Adult
5.50393926135122e-17	3.43614128310012	0.318	0.033	4.22570440729501e-12	42	chrX-19665676-19666175	Adult
7.13611628122571e-17	2.32474250605384	0.4	0.085	5.47882463607385e-12	42	chr3R-29005553-29006052	Adult
7.32794862115408e-17	3.76446707178326	0.3	0.024	5.62610583337725e-12	42	chrX-2498286-2498785	Adult
7.40021603787866e-17	3.95309706758552	0.264	0.018	5.68158986524172e-12	42	chr2R-11786970-11787469	Adult
7.58602708831576e-17	3.55666619287873	0.291	0.024	5.82424815732531e-12	42	chr3R-6475036-6475535	Adult
8.43308803191877e-17	3.00858554239367	0.345	0.05	6.47458766738596e-12	42	chrX-1421200-1421699	Adult
9.04194059726812e-17	3.87736264774186	0.255	0.02	6.94204031295857e-12	42	chr2L-9145659-9146158	Adult
1.32207559659042e-16	2.85606712322024	0.345	0.05	1.01503676003826e-11	42	chrX-4307425-4307924	Adult
1.4585368087092e-16	2.54725467094715	0.409	0.074	1.11980622025458e-11	42	chr3R-19659165-19659664	Adult
1.47903349833548e-16	2.33915223342306	0.427	0.094	1.13554275868205e-11	42	chrX-1579921-1580420	Adult
1.48714654855286e-16	3.56568671518588	0.245	0.022	1.14177163411695e-11	42	chr2R-8840830-8841329	Adult
1.64508287726196e-16	4.25488786427994	0.291	0.016	1.26302882984664e-11	42	chr3R-28572889-28573388	Adult
1.70947536283688e-16	3.40439835056669	0.3	0.031	1.31246680457164e-11	42	chr2L-13467650-13468149	Adult
2.26110829696679e-16	3.51302104035641	0.282	0.026	1.73598850607922e-11	42	chr2L-10751729-10752228	Adult
2.31423716914746e-16	3.27144637242999	0.318	0.04	1.77677872898466e-11	42	chr3R-14677837-14678336	Adult
2.54737389707105e-16	2.27239833976025	0.391	0.088	1.95577178321527e-11	42	chr3L-751522-752021	Adult
2.70063722130573e-16	2.95665150154092	0.327	0.046	2.07344123302969e-11	42	chrX-18613137-18613636	Adult
2.73654407882093e-16	3.3698465115223	0.3	0.032	2.10100908195556e-11	42	chr3L-8447492-8447991	Adult
2.75982330644177e-16	1.93784103388259	0.418	0.12	2.11888194175373e-11	42	chr2R-14052895-14053394	Adult
2.76465343924531e-16	4.72978606908787	0.236	0.01	2.12259032451498e-11	42	chr3R-28572228-28572727	Adult
2.86645987783147e-16	3.37498731837306	0.3	0.032	2.20075323580389e-11	42	chr2R-15920420-15920919	Adult
2.96973257565442e-16	3.34983426969121	0.3	0.032	2.28004188228444e-11	42	chrX-5488160-5488659	Adult
3.12666930542577e-16	3.83650776808452	0.273	0.019	2.40053162593369e-11	42	chr3R-16542991-16543490	Adult
3.49024655010086e-16	2.58176684106418	0.418	0.076	2.67967169130543e-11	42	chr3R-28995785-28996284	Adult
3.68255954992791e-16	2.84215065101917	0.336	0.053	2.82732192005265e-11	42	chr3R-27852030-27852529	Adult
4.09698981517854e-16	3.83215373453352	0.255	0.019	3.14550490050148e-11	42	chr2R-11764434-11764933	Adult
4.19278393844098e-16	3.92542253329463	0.2	0.014	3.21905179657745e-11	42	chr3R-25526652-25527151	Adult
4.75531594406029e-16	4.01016951722152	0.218	0.015	3.65094136921173e-11	42	chr3R-20363377-20363876	Adult
5.1124889971225e-16	3.90140772765329	0.291	0.02	3.92516455243077e-11	42	chr2L-1529337-1529836	Adult
5.53421247505207e-16	3.24275615686723	0.336	0.039	4.24894696984598e-11	42	chr2R-10942219-10942718	Adult
5.56487044157065e-16	3.56336101955474	0.291	0.025	4.27248493022028e-11	42	chr3L-11339252-11339751	Adult
5.92394031276426e-16	2.64000468242094	0.4	0.071	4.54816441452789e-11	42	chrX-15291364-15291863	Adult
6.13215332252719e-16	3.5066274850039	0.327	0.031	4.70802203490348e-11	42	chr2L-13053222-13053721	Adult
6.40958432197846e-16	2.07235821444943	0.482	0.125	4.92102245904218e-11	42	chrX-21594344-21594843	Adult
7.62584250777623e-16	5.02877824129968	0.218	0.007	5.85481684377028e-11	42	chr2R-23156001-23156500	Adult
8.76586005109467e-16	3.99133093393128	0.273	0.019	6.73007671282844e-11	42	chr3R-6475748-6476247	Adult
9.00278678534886e-16	4.12028034594953	0.191	0.012	6.91197958231944e-11	42	chr3L-13775827-13776326	Adult
1.26585877537448e-15	3.51267630336344	0.3	0.032	9.71875733381512e-11	42	chr2L-1309876-1310375	Adult
1.31708720785957e-15	2.02365086340379	0.464	0.122	1.01120687470627e-10	42	chr2R-24747781-24748280	Adult
1.62458384187155e-15	3.71524875634527	0.227	0.018	1.2472904904353e-10	42	chr3L-17778491-17778990	Adult
1.82646493566051e-15	1.89985792097526	0.382	0.102	1.40228671900271e-10	42	chrX-2820516-2821015	Adult
1.91112701166179e-15	3.48408708599006	0.264	0.026	1.46728687447346e-10	42	chr3L-5231159-5231658	Adult
1.93534099637031e-15	3.00647484976779	0.382	0.05	1.48587740337327e-10	42	chr2R-19530901-19531400	Adult
1.94033105178502e-15	3.82281099378516	0.236	0.017	1.48970856831847e-10	42	chr3R-28656702-28657201	Adult
1.96585582160313e-15	3.16825328110393	0.264	0.032	1.50930546559402e-10	42	chrX-2536593-2537092	Adult
1.9855036395608e-15	2.36656952098529	0.418	0.09	1.5243902743092e-10	42	chr3R-5432336-5432835	Adult
2.1168330449648e-15	3.3417530523866	0.245	0.024	1.62521973860218e-10	42	chr3R-22228584-22229083	Adult
2.46019326311104e-15	2.5086738124348	0.345	0.063	1.88883797968613e-10	42	chr2R-24471285-24471784	Adult
2.51333929526078e-15	3.63236738325137	0.273	0.025	1.92964137732942e-10	42	chr3L-8245922-8246421	Adult
2.64536606361818e-15	2.59529154432106	0.291	0.052	2.0310062490035e-10	42	chrX-4745466-4745965	Adult
2.68284992926414e-15	2.52117287586473	0.327	0.061	2.05978486169184e-10	42	chr2R-10448194-10448693	Adult
2.78775682531265e-15	3.15459000926124	0.309	0.036	2.14032818020204e-10	42	chr3L-3489257-3489756	Adult
3.26848842409686e-15	3.05876482342393	0.282	0.036	2.5094146724846e-10	42	chr3R-15009741-15010240	Adult
3.75772255645767e-15	2.81988578809655	0.327	0.049	2.88502906994594e-10	42	chrX-8994329-8994828	Adult
4.20366099261958e-15	4.09374844252686	0.236	0.015	3.2274027636936e-10	42	chr2L-19884168-19884667	Adult
5.17816196102181e-15	2.99420009659644	0.336	0.05	3.9755856271941e-10	42	chr2L-3682544-3683043	Adult
5.37114847726241e-15	3.18021766869135	0.3	0.035	4.12375295490299e-10	42	chr2L-11823178-11823677	Adult
6.83498633082241e-15	2.10161217856395	0.382	0.099	5.24762910535221e-10	42	chr3L-7018822-7019321	Adult
7.38983063621972e-15	2.41430439260698	0.345	0.071	5.67361636926405e-10	42	chr2L-19923631-19924130	Adult
7.60331515641819e-15	2.16656160330663	0.418	0.099	5.83752124449163e-10	42	chr2R-14690300-14690799	Adult
7.96763547721598e-15	3.69757610025098	0.218	0.017	6.11723181398734e-10	42	chr2L-12376640-12377139	Adult
8.48028628337702e-15	2.92017312996858	0.382	0.059	6.51082459692554e-10	42	chr3L-17004438-17004937	Adult
8.79007785366873e-15	2.94984121259411	0.291	0.044	6.74867017293271e-10	42	chr2R-24064317-24064816	Adult
9.82973864828644e-15	1.80069693833617	0.491	0.157	7.54688014460839e-10	42	chr2L-13457022-13457521	Adult
1.07759209440403e-14	3.12942752038939	0.382	0.052	8.27332106399638e-10	42	chr2L-19196373-19196872	Adult
1.08228458663825e-14	3.49722983461693	0.255	0.025	8.30934814237385e-10	42	chrX-9656530-9657029	Adult
1.30966884850942e-14	2.3922310562393	0.4	0.087	1.00551135513159e-09	42	chr2R-9511785-9512284	Adult
1.33449513311105e-14	3.08084424168118	0.264	0.036	1.02457198339734e-09	42	chr3R-22230253-22230752	Adult
1.37299116926455e-14	3.75893797191249	0.245	0.02	1.05412770011455e-09	42	chr3L-5807212-5807711	Adult
1.3757930401968e-14	2.28074630108035	0.345	0.077	1.05627886454150e-09	42	chr3R-23110987-23111486	Adult
1.44741341235219e-14	3.54635608748978	0.264	0.024	1.11126612146752e-09	42	chr3R-12655417-12655916	Adult
1.52293709165876e-14	2.92934186324693	0.391	0.056	1.16925018149193e-09	42	chr2R-24634759-24635258	Adult
1.62441275293734e-14	2.59895620527579	0.382	0.072	1.24715913519517e-09	42	chr3L-3753206-3753705	Adult
1.65648232836433e-14	3.02813532854067	0.327	0.042	1.271780872425e-09	42	chrX-4849792-4850291	Adult
2.10047534177293e-14	2.04985223958126	0.455	0.118	1.61266094839958e-09	42	chr2L-4702325-4702824	Adult
2.17662487255049e-14	2.26757135141839	0.427	0.1	1.67112551214936e-09	42	chr3R-26498909-26499408	Adult
2.44367112899317e-14	2.5684556141462	0.309	0.054	1.87615294599579e-09	42	chr3R-27852534-27853033	Adult
2.45874476227238e-14	1.82280643513466	0.391	0.115	1.88772587868224e-09	42	chr3L-10776541-10777040	Adult
2.47288466876396e-14	2.65643856304077	0.345	0.061	1.89858193329022e-09	42	chr2L-12880666-12881165	Adult
2.51692385264651e-14	1.55438750434886	0.545	0.212	1.93239345710789e-09	42	chr3R-5111955-5112454	Adult
2.55997322676104e-14	1.88223391051227	0.482	0.132	1.96544504457806e-09	42	chrX-13936348-13936847	Adult
2.99210336565346e-14	2.69828619027497	0.282	0.047	2.2972172800141e-09	42	chr2L-9982871-9983370	Adult
4.45471666557285e-14	2.69572603784791	0.3	0.054	3.42015326716021e-09	42	chr3R-28619440-28619939	Adult
4.47192644252081e-14	3.64117471440586	0.264	0.023	3.43336624550978e-09	42	chr2R-23831809-23832308	Adult
4.52365765128352e-14	4.30080034170026	0.191	0.01	3.47308339834943e-09	42	chr3L-3014242-3014741	Adult
5.03209495777804e-14	3.01090943187229	0.318	0.042	3.86344122478367e-09	42	chr3L-18934683-18935182	Adult
5.03412109595659e-14	2.64299545767519	0.4	0.071	3.86499681263163e-09	42	chr3R-20473127-20473626	Adult
5.24900645313296e-14	3.28354246344589	0.245	0.028	4.02997719445736e-09	42	chr2R-19530309-19530808	Adult
5.38955369675738e-14	3.96939423572385	0.236	0.016	4.13788374622245e-09	42	chr3L-18547642-18548141	Adult
5.6929941251559e-14	2.10924826427689	0.418	0.104	4.37085316952969e-09	42	chrX-11041979-11042478	Adult
5.8094542719344e-14	2.63173238398458	0.345	0.067	4.46026661182036e-09	42	chr2R-6537733-6538232	Adult
5.91897410065808e-14	1.6272973506969	0.536	0.197	4.54435155552125e-09	42	chr3R-28933625-28934124	Adult
5.98010061519133e-14	2.87104542342408	0.3	0.047	4.5912820483193e-09	42	chr2L-16058415-16058914	Adult
6.3025961667191e-14	2.39985101251443	0.373	0.073	4.83888123296026e-09	42	chr3R-13580799-13581298	Adult
6.363743639277e-14	2.69583330553947	0.3	0.048	4.88582781649131e-09	42	chr2R-22866645-22867144	Adult
7.23193849397274e-14	3.16757159921327	0.264	0.033	5.55239309813251e-09	42	chr2L-17156678-17157177	Adult
7.60188566250693e-14	3.80282840683254	0.264	0.022	5.83642373624632e-09	42	chr2L-19883315-19883814	Adult
7.93095019864272e-14	3.50708987917505	0.291	0.028	6.08906632450993e-09	42	chrX-8614294-8614793	Adult
7.98407164811576e-14	4.03456868179573	0.245	0.016	6.12985084855736e-09	42	chr2R-19965204-19965703	Adult
9.25133834221231e-14	3.08464237035086	0.264	0.032	7.10280752561692e-09	42	chr3L-10191726-10192225	Adult
9.84790635183636e-14	2.75942682089986	0.327	0.057	7.56082858068588e-09	42	chr2L-17564649-17565148	Adult
1.0378919454247e-13	2.30184883576824	0.318	0.069	7.96851920019268e-09	42	chrX-4180754-4181253	Adult
1.23202034818072e-13	2.38549369799143	0.373	0.081	9.45895942519231e-09	42	chr2L-8821335-8821834	Adult
1.24211373256721e-13	5.69693543672417	0.191	0.004	9.53645239315803e-09	42	chrX-8674549-8675048	Adult
1.30778880196952e-13	3.37611381286661	0.291	0.03	1.00406793060012e-08	42	chrX-18165040-18165539	Adult
1.32098752674302e-13	2.47499321568798	0.355	0.065	1.01420138353222e-08	42	chr3L-15745210-15745709	Adult
1.50021733535238e-13	2.99979978782481	0.264	0.036	1.15180686139014e-08	42	chr2L-801069-801568	Adult
1.52831615464107e-13	2.18581207998457	0.4	0.1	1.17338001088723e-08	42	chrX-13000199-13000698	Adult
1.52941540121995e-13	2.32386277367102	0.3	0.064	1.17422396844063e-08	42	chr2R-25079285-25079784	Adult
1.60471379203345e-13	3.55240064243384	0.264	0.024	1.2320350609716e-08	42	chr2L-13110256-13110755	Adult
1.62159639665736e-13	3.50562742545422	0.255	0.024	1.24499684949765e-08	42	chr3L-2745613-2746112	Adult
1.70070867487216e-13	3.00080775340534	0.382	0.048	1.30573609221985e-08	42	chr3R-11192028-11192527	Adult
1.7521860292087e-13	1.98073113547938	0.427	0.123	1.34525834578527e-08	42	chr3L-21892651-21893150	Adult
1.75660719082505e-13	3.30013306610411	0.264	0.028	1.34865273682784e-08	42	chr3R-29657162-29657661	Adult
1.82857552234342e-13	2.48056823731915	0.382	0.075	1.40390714303438e-08	42	chr2L-12803450-12803949	Adult
1.83223781474824e-13	3.16071223139277	0.245	0.03	1.40671890465111e-08	42	chr2L-14445944-14446443	Adult
1.94796833679918e-13	3.12787586345261	0.236	0.03	1.49557217026094e-08	42	chr2R-25017058-25017557	Adult
2.03719399832508e-13	2.09084367833321	0.427	0.113	1.56407606415407e-08	42	chr2R-18481737-18482236	Adult
2.03936468037035e-13	2.92955242920762	0.318	0.044	1.56574262700114e-08	42	chr3L-15268678-15269177	Adult
2.06139803859296e-13	3.67396825547964	0.2	0.017	1.58265895811013e-08	42	chr3R-28657206-28657705	Adult
2.08435925331296e-13	3.03363476491449	0.282	0.036	1.60028766032356e-08	42	chr2L-12880104-12880603	Adult
2.11690596814706e-13	2.23644459430542	0.336	0.088	1.62527572610459e-08	42	chr2L-5464-5963	Adult
2.17568486446782e-13	2.48896279426483	0.364	0.071	1.67040381154381e-08	42	chr2R-14743800-14744299	Adult
2.59530556282533e-13	3.36091762941211	0.209	0.02	1.99257179891478e-08	42	chr3L-522930-523429	Adult
2.60689703200938e-13	3.11630115581249	0.245	0.03	2.00147126529552e-08	42	chrX-2551392-2551891	Adult
2.98626341922623e-13	1.69423332359811	0.5	0.161	2.29273360274513e-08	42	chr3R-7458328-7458827	Adult
3.06060920283108e-13	1.78081961642958	0.473	0.154	2.34981332156559e-08	42	chrX-11383269-11383768	Adult
3.09646663429653e-13	2.57995334475597	0.336	0.055	2.3773432231475e-08	42	chr2R-9374647-9375146	Adult
3.33898219550417e-13	3.34434835041846	0.191	0.021	2.56353697042028e-08	42	chr3L-777412-777911	Adult
3.34512360328813e-13	2.96701738640076	0.327	0.044	2.56825209766049e-08	42	chr3L-14325431-14325930	Adult
3.49561658896282e-13	3.69326383716392	0.255	0.022	2.68379459234209e-08	42	chr2R-18433717-18434216	Adult
3.70582063306582e-13	3.33483762662093	0.264	0.034	2.84518084924261e-08	42	chr2L-3303091-3303590	Adult
3.78875798227511e-13	2.14183366894417	0.445	0.12	2.90885682847154e-08	42	chr3R-4284390-4284889	Adult
4.21793822884759e-13	3.50914256746177	0.227	0.023	3.23836425458002e-08	42	chrX-16643361-16643860	Adult
4.32557432196217e-13	3.19889467331713	0.273	0.031	3.32100294142968e-08	42	chr2R-19313791-19314290	Adult
4.37670976875992e-13	2.55150452508587	0.282	0.052	3.36026269206312e-08	42	chr3R-20151987-20152486	Adult
4.50071801438026e-13	3.2773127991017	0.273	0.032	3.45547126272059e-08	42	chrX-18731706-18732205	Adult
4.54262958035366e-13	3.46836725813545	0.255	0.023	3.48764928661233e-08	42	chr3L-15269417-15269916	Adult
4.63201916752972e-13	2.14697762680198	0.4	0.097	3.55627903606261e-08	42	chr3R-14861723-14862222	Adult
5.84079019207203e-13	3.4712538501106	0.218	0.02	4.48432507786522e-08	42	chr3R-20083275-20083774	Adult
5.96485553759621e-13	1.82743477274331	0.355	0.106	4.57957748754487e-08	42	chr3R-17498923-17499422	Adult
6.24638404492155e-13	3.56886587010033	0.209	0.018	4.79572381432897e-08	42	chr3R-14085956-14086455	Adult
6.54582083960994e-13	3.22545426610615	0.218	0.027	5.02561940781893e-08	42	chr2R-20597203-20597702	Adult
6.88683949987692e-13	2.42947510203448	0.309	0.062	5.2874398944255e-08	42	chrX-5121604-5122103	Adult
6.88983921583779e-13	2.48116827044848	0.273	0.05	5.28974295635162e-08	42	chr3R-29617687-29618186	Adult
7.22748932893408e-13	2.41205019782318	0.3	0.059	5.54897720718243e-08	42	chrX-9893963-9894462	Adult
7.3248605767346e-13	2.10850530432303	0.364	0.084	5.62373495639376e-08	42	chr2R-8283931-8284430	Adult
7.3557625164582e-13	2.70361619233387	0.282	0.05	5.64746022963595e-08	42	chr3R-23576466-23576965	Adult
7.6106447636442e-13	2.28491006886375	0.318	0.079	5.84314862373547e-08	42	chr2R-11203388-11203887	Adult
7.70203797837112e-13	2.16720159771575	0.336	0.082	5.91331667827421e-08	42	chr2L-1312527-1313026	Adult
7.93048203495117e-13	3.81752999799636	0.209	0.016	6.08870688715411e-08	42	chr3L-10252994-10253493	Adult
7.94058720431836e-13	3.6006859258392	0.209	0.018	6.09646523198746e-08	42	chr3L-13158800-13159299	Adult
8.33714097906025e-13	3.45065434597405	0.245	0.025	6.4009233580833e-08	42	chrX-4790534-4791033	Adult
9.44061910962149e-13	3.29706534701979	0.255	0.025	7.248129727603e-08	42	chrX-20955260-20955759	Adult
9.61446349580457e-13	2.3204345652325	0.336	0.073	7.38160049353892e-08	42	chrX-12253207-12253706	Adult
9.74676672005046e-13	2.26925521381834	0.291	0.07	7.48317761698594e-08	42	chr3R-11868613-11869112	Adult
9.96120247660873e-13	2.78750584881694	0.273	0.041	7.64781281344112e-08	42	chr3L-8267901-8268400	Adult
1.0054785406003e-12	3.54734600612115	0.236	0.02	7.71966204331285e-08	42	chr2L-1528680-1529179	Adult
1.01576443132837e-12	2.48404492816994	0.291	0.054	7.79863299796671e-08	42	chr2R-10447678-10448177	Adult
1.02011525165132e-12	2.65628275873069	0.3	0.046	7.83203685607819e-08	42	chr2L-12528157-12528656	Adult
1.13799878423294e-12	3.73073126512931	0.218	0.017	8.73709946582683e-08	42	chr3L-2663694-2664193	Adult
1.16225079314668e-12	1.77731192163145	0.436	0.149	8.92329668946296e-08	42	chr3L-2632652-2633151	Adult
1.17010364414873e-12	2.73754538554832	0.3	0.05	8.98358773831628e-08	42	chr3L-4935631-4936130	Adult
1.19492704719682e-12	3.31584873973564	0.264	0.028	9.17417189755831e-08	42	chrX-8607800-8608299	Adult
1.21644055914647e-12	1.77721602835052	0.482	0.147	9.33934403690294e-08	42	chrX-1580454-1580953	Adult
1.23771029057005e-12	3.74265825824997	0.2	0.016	9.50264452688058e-08	42	chr3R-5287881-5288380	Adult
1.33900024838849e-12	1.81071499453707	0.427	0.133	1.02803083070275e-07	42	chr2R-15851669-15852168	Adult
1.34906332337666e-12	3.3373811270742	0.245	0.025	1.03575685715566e-07	42	chr3L-8265291-8265790	Adult
1.55892593312426e-12	3.17770592980667	0.264	0.03	1.19688097441548e-07	42	chr3R-30218770-30219269	Adult
1.57285181381627e-12	4.15581089290612	0.182	0.011	1.20757270857558e-07	42	chrX-1727835-1728334	Adult
1.68130959900818e-12	3.01826606589776	0.218	0.029	1.29084225773452e-07	42	chr3L-5967192-5967691	Adult
1.7241289986079e-12	1.61421307940067	0.482	0.171	1.3237172799712e-07	42	chr3L-2845481-2845980	Adult
1.7542198212732e-12	3.76042669008174	0.227	0.017	1.34681980998071e-07	42	chr3R-16542456-16542955	Adult
1.96375704643834e-12	2.81344916008132	0.3	0.042	1.5076941099735e-07	42	chr2R-16029399-16029898	Adult
2.23512147202872e-12	3.25333745279915	0.2	0.024	1.71603686136477e-07	42	chr3L-9846870-9847369	Adult
2.39938084317219e-12	2.06521926353388	0.391	0.107	1.84214863615388e-07	42	chr2R-13314133-13314632	Adult
2.43894623507976e-12	3.01133075512186	0.291	0.041	1.87252536144484e-07	42	chr2L-18965369-18965868	Adult
2.53398586300011e-12	2.0223489473591	0.336	0.098	1.94549298617696e-07	42	chr2L-13892027-13892526	Adult
2.54028034050672e-12	3.62761319769962	0.245	0.022	1.95032563422744e-07	42	chr3L-19390370-19390869	Adult
2.56627360668491e-12	2.23459098736541	0.364	0.079	1.97028222426841e-07	42	chr3R-23241548-23242047	Adult
2.66490724667865e-12	2.98945314565004	0.209	0.032	2.04600918771e-07	42	chrX-5830091-5830590	Adult
2.78130082320579e-12	2.03101927569335	0.427	0.106	2.13537152002448e-07	42	chr3R-26335178-26335677	Adult
2.82447080886163e-12	2.38910716583165	0.336	0.074	2.1685157082116e-07	42	chrX-9655841-9656340	Adult
2.96426594342193e-12	1.96669754891773	0.4	0.112	2.27584482072162e-07	42	chr2L-21034472-21034971	Adult
3.00199824363322e-12	2.50604694691804	0.255	0.047	2.30481417153184e-07	42	chr3L-13916441-13916940	Adult
3.01891077477048e-12	2.25051023640644	0.318	0.072	2.31779893643778e-07	42	chr3R-30520043-30520542	Adult
3.0904280071366e-12	4.42954367265824	0.182	0.01	2.37270700675919e-07	42	chr3R-30656046-30656545	Adult
3.52337331955682e-12	1.69685030676089	0.445	0.145	2.70510509982295e-07	42	chr2L-12359471-12359970	Adult
3.57573118800455e-12	2.47043645944021	0.273	0.052	2.74530337690237e-07	42	chr3R-29006638-29007137	Adult
4.07985720930149e-12	2.62575046605904	0.264	0.048	3.13235117101331e-07	42	chr3R-9230308-9230807	Adult
4.17116410779114e-12	2.47786495411576	0.264	0.047	3.20245295539773e-07	42	chr2L-16647298-16647797	Adult
4.26619004767271e-12	3.67986710156567	0.236	0.02	3.2754100710012e-07	42	chr2L-1125320-1125819	Adult
4.2709882658004e-12	2.70950573979089	0.255	0.039	3.27909395095091e-07	42	chr2L-12528808-12529307	Adult
4.30973552635421e-12	4.23410765728073	0.182	0.01	3.30884254771371e-07	42	chr3R-31208065-31208564	Adult
4.31822890800565e-12	2.98624234009293	0.291	0.042	3.31536342641042e-07	42	chrX-14727294-14727793	Adult
4.46641747596547e-12	2.52719214098857	0.3	0.06	3.42913668134725e-07	42	chr3R-8798108-8798607	Adult
4.49750286945196e-12	2.51746740751104	0.327	0.061	3.45300280305043e-07	42	chr2R-17711256-17711755	Adult
4.53514225804479e-12	3.24879080793336	0.255	0.028	3.48190082003647e-07	42	chr3L-10279394-10279893	Adult
4.60684897887918e-12	3.04511502891058	0.245	0.031	3.53695437202428e-07	42	chr2R-9430594-9431093	Adult
4.69036439742705e-12	2.94071568496179	0.245	0.037	3.60107416976859e-07	42	chr2R-326420-326919	Adult
4.70810366272261e-12	1.94416024149071	0.382	0.104	3.61469366809191e-07	42	chr3R-27246438-27246937	Adult
4.72247494542968e-12	2.94817474554626	0.255	0.037	3.62572736410309e-07	42	chrX-850559-851058	Adult
4.98899044812057e-12	3.10992009958016	0.209	0.024	3.83034730644905e-07	42	chr3R-13112669-13113168	Adult
5.00541561063318e-12	2.07597495372161	0.427	0.117	3.84295788921973e-07	42	chr3R-9076653-9077152	Adult
6.29962405287116e-12	3.05214301868665	0.282	0.038	4.83659936283236e-07	42	chr2L-6282479-6282978	Adult
6.43252754551088e-12	3.98245961498088	0.164	0.012	4.93863734834144e-07	42	chrX-9837161-9837660	Adult
6.79935419695854e-12	3.60785886445949	0.209	0.019	5.22027217825689e-07	42	chr2L-16674790-16675289	Adult
7.06995345716068e-12	1.82415585995846	0.409	0.13	5.42802746626969e-07	42	chr3L-8824055-8824554	Adult
7.27018826608915e-12	2.3679762031043	0.245	0.052	5.5817597431726e-07	42	chr3R-17822094-17822593	Adult
7.44600791704068e-12	2.83067018838289	0.273	0.039	5.71674703838716e-07	42	chrX-5726814-5727313	Adult
7.54141466263582e-12	1.75968741103403	0.473	0.153	5.78999652138527e-07	42	chr2R-6543893-6544392	Adult
7.62632320976612e-12	2.29521614709381	0.318	0.069	5.85518590753003e-07	42	chrX-2107545-2108044	Adult
7.76629833579338e-12	4.14617768302826	0.173	0.012	5.96265321028872e-07	42	chr2R-12746000-12746499	Adult
9.01644842634817e-12	5.15117681211407	0.164	0.005	6.92246844381307e-07	42	chr2L-3845246-3845745	Adult
9.61575165052505e-12	3.29003301419687	0.182	0.02	7.38258948720712e-07	42	chr2L-8621212-8621711	Adult
9.64167506065922e-12	2.86174834997872	0.3	0.045	7.40249244457172e-07	42	chr3L-7319147-7319646	Adult
1.01802834547637e-11	2.68877774170482	0.282	0.046	7.81601442522942e-07	42	chr3L-7824831-7825330	Adult
1.03686681162045e-11	2.38923017674604	0.318	0.069	7.96064863289715e-07	42	chr2R-12273007-12273506	Adult
1.15849664396145e-11	2.40415604474352	0.291	0.056	8.89447383367846e-07	42	chr2L-13318820-13319319	Adult
1.17162179581685e-11	1.82141572617872	0.473	0.158	8.99524349956347e-07	42	chr2R-24097775-24098274	Adult
1.26842694380494e-11	2.26794644968241	0.364	0.083	9.73847470375677e-07	42	chr2R-23461474-23461973	Adult
1.32780204217642e-11	2.07658517956816	0.382	0.093	1.01943329590137e-06	42	chrX-15312459-15312958	Adult
1.47414407148111e-11	2.44383569455058	0.3	0.061	1.13178885232034e-06	42	chr3L-11874561-11875060	Adult
1.51658610652453e-11	2.62846291121927	0.236	0.041	1.16437414914527e-06	42	chrX-9861486-9861985	Adult
1.52419500166239e-11	2.8842989388402	0.273	0.04	1.17021595447632e-06	42	chr3R-5897628-5898127	Adult
1.59534193986463e-11	5.04574781904892	0.145	0.005	1.22483972775047e-06	42	chr3L-2281193-2281692	Adult
1.64390491991379e-11	2.61912963223628	0.236	0.04	1.26212444131301e-06	42	chrX-19055772-19056271	Adult
1.67343387198688e-11	3.01033048686614	0.245	0.033	1.28479558955665e-06	42	chr3R-17481991-17482490	Adult
1.6834834743544e-11	3.30597886045546	0.218	0.023	1.29251127227033e-06	42	chr3R-11032824-11033323	Adult
1.68897733586461e-11	2.05457999448889	0.245	0.061	1.29672923938341e-06	42	chr2R-15887529-15888028	Adult
1.77633848553149e-11	1.84681306829271	0.427	0.124	1.36380163565166e-06	42	chr3L-22347358-22347857	Adult
1.83671481295414e-11	1.86122726658333	0.318	0.095	1.41015616479367e-06	42	chrX-19022082-19022581	Adult
1.84035405780651e-11	2.24945492107107	0.418	0.101	1.41295023142153e-06	42	chr2R-16030172-16030671	Adult
1.97357588158535e-11	3.90545696239518	0.191	0.012	1.51523261884597e-06	42	chr3L-14383993-14384492	Adult
2.19240260171177e-11	2.38347561595041	0.309	0.068	1.68323902149023e-06	42	chr3R-26551047-26551546	Adult
2.21686222115662e-11	3.50016097823656	0.2	0.018	1.70201813891521e-06	42	chr3L-18570952-18571451	Adult
2.22169782796054e-11	1.76531558748036	0.436	0.145	1.70573072439498e-06	42	chrX-18816456-18816955	Adult
2.28924042433607e-11	2.89000525849627	0.209	0.029	1.75758722818826e-06	42	chr3R-22846942-22847441	Adult
2.29081126209859e-11	3.50850997019105	0.227	0.024	1.75879325458881e-06	42	chrX-17471800-17472299	Adult
2.31903476199655e-11	4.15072483412165	0.173	0.011	1.78046212887047e-06	42	chr3R-28570041-28570540	Adult
2.32324198822371e-11	2.47315658631419	0.291	0.056	1.78369226887864e-06	42	chr3R-14863850-14864349	Adult
2.33303109974485e-11	3.211748380169	0.218	0.024	1.79120795714011e-06	42	chr2L-3195032-3195531	Adult
2.36202203467309e-11	1.61014582529007	0.455	0.169	1.81346603734061e-06	42	chr2L-6186199-6186698	Adult
2.40841742996443e-11	3.61234207292649	0.245	0.022	1.84908656602949e-06	42	chr3R-6483432-6483931	Adult
2.43772149611489e-11	3.2468171643629	0.209	0.024	1.87158505585717e-06	42	chr2L-16647874-16648373	Adult
2.64985348713967e-11	2.52586023896309	0.382	0.069	2.03445151328635e-06	42	chr2R-11612838-11613337	Adult
3.04240140886327e-11	2.32904161545934	0.291	0.066	2.33583410566887e-06	42	chr2R-15835673-15836172	Adult
3.10407450997128e-11	2.20763720281812	0.3	0.074	2.38318424577555e-06	42	chr2L-17573258-17573757	Adult
3.13486755215341e-11	1.87552108256429	0.391	0.124	2.4068259118413e-06	42	chr2L-5003644-5004143	Adult
3.23927546387923e-11	2.6690685723072	0.255	0.044	2.48698613014792e-06	42	chr3R-7198170-7198669	Adult
3.31839403981539e-11	3.06180452301425	0.255	0.034	2.54773020800866e-06	42	chrX-12919923-12920422	Adult
3.46246714480831e-11	2.26868148896989	0.273	0.067	2.65834377509803e-06	42	chr2R-10271380-10271879	Adult
3.77712582501486e-11	2.99979348756333	0.191	0.026	2.89992612341341e-06	42	chr2R-24513647-24514146	Adult
4.07217273346425e-11	2.79139861644865	0.264	0.042	3.12645133784451e-06	42	chrX-1815583-1816082	Adult
4.08901620024492e-11	2.53014083692545	0.236	0.045	3.13938307790004e-06	42	chr3R-27825797-27826296	Adult
4.20170286469768e-11	2.86195356403675	0.309	0.048	3.22589939140029e-06	42	chr2L-20022726-20023225	Adult
4.2979409235722e-11	3.55962788519265	0.218	0.019	3.29978712348179e-06	42	chr3L-17713104-17713603	Adult
4.37693758111632e-11	3.37853970030186	0.191	0.02	3.36043759727787e-06	42	chr3R-4524150-4524649	Adult
4.39964078492808e-11	2.77697862227776	0.173	0.028	3.37786820903638e-06	42	chr2L-17157380-17157879	Adult
4.43782105765911e-11	2.17041488659208	0.364	0.082	3.40718149522836e-06	42	chrX-4523343-4523842	Adult
4.51451649373376e-11	3.58920775558516	0.182	0.016	3.46606518322903e-06	42	chr2R-23664197-23664696	Adult
4.71809595011827e-11	1.66137625223297	0.436	0.164	3.6223653466628e-06	42	chr2R-22120293-22120792	Adult
4.71962434692056e-11	3.11129028959281	0.191	0.023	3.62353878859173e-06	42	chr3L-22431364-22431863	Adult
4.83202662585252e-11	2.33602771085053	0.336	0.066	3.70983676226453e-06	42	chrX-21493728-21494227	Adult
4.92671993265765e-11	2.90391167203343	0.264	0.036	3.78253849549724e-06	42	chrX-8998237-8998736	Adult
4.94985374130149e-11	2.05136020126173	0.309	0.083	3.80029970842163e-06	42	chrX-8651286-8651785	Adult
4.97419424507572e-11	2.51605383512846	0.245	0.047	3.81898737359933e-06	42	chr3R-5909971-5910470	Adult
5.09547403473132e-11	2.41414348650737	0.282	0.054	3.91210114490532e-06	42	chr3L-17153063-17153562	Adult
5.16137561867061e-11	2.95624336161783	0.264	0.037	3.96269774499055e-06	42	chr2L-9033215-9033714	Adult
5.37542066030561e-11	3.17212824582921	0.218	0.025	4.12703296615624e-06	42	chr2R-20952780-20953279	Adult
5.40222254433704e-11	2.4535460308	0.255	0.048	4.14761038064021e-06	42	chr3L-3487520-3488019	Adult
5.91939936529024e-11	2.88613805581506	0.236	0.034	4.54467805669523e-06	42	chrX-4850388-4850887	Adult
6.26624628793186e-11	2.3128360460048	0.327	0.087	4.81097325002257e-06	42	chr3L-11415102-11415601	Adult
6.41759003455594e-11	1.73734964756115	0.382	0.132	4.92716892493067e-06	42	chr3R-30814999-30815498	Adult
6.47368731759271e-11	1.79103147513329	0.436	0.13	4.97023817495498e-06	42	chrX-8214049-8214548	Adult
7.03965187954676e-11	2.83195886086301	0.264	0.04	5.40476312704082e-06	42	chr2L-9690410-9690909	Adult
7.90993672264119e-11	2.86030634153979	0.264	0.04	6.072933018175e-06	42	chr2R-18006249-18006748	Adult
8.4528073691713e-11	3.50444178408292	0.191	0.017	6.48972738575496e-06	42	chr3R-19532509-19533008	Adult
8.45774375647528e-11	1.94290898226788	0.355	0.096	6.49351734647146e-06	42	chr3L-8814573-8815072	Adult
8.53940298557265e-11	3.19029305876988	0.182	0.021	6.55621203620325e-06	42	chrX-7269813-7270312	Adult
8.61707152045345e-11	3.0446786817856	0.236	0.036	6.61584283054334e-06	42	chr2R-24917190-24917689	Adult
8.67978890629798e-11	2.00616830661693	0.382	0.106	6.66399473069934e-06	42	chr3R-30076203-30076702	Adult
8.90899189952216e-11	3.07172439668319	0.191	0.027	6.83996762077714e-06	42	chr2R-23566984-23567483	Adult
9.31704074881414e-11	3.37289323083819	0.191	0.019	7.15325120530954e-06	42	chrX-3628860-3629359	Adult
9.50512855304368e-11	2.62195801347029	0.273	0.046	7.29765749788481e-06	42	chrX-13088265-13088764	Adult
9.5226613969255e-11	2.48598787453527	0.364	0.068	7.31111851410352e-06	42	chr3L-3489985-3490484	Adult
9.53512078813951e-11	3.35983400342148	0.191	0.02	7.32068433630199e-06	42	chr3L-19218010-19218509	Adult
9.71776688904085e-11	2.98343172511514	0.236	0.029	7.46091270673e-06	42	chr3L-17346745-17347244	Adult
9.75414567520093e-11	2.80639427821331	0.327	0.052	7.48884288359226e-06	42	chr2R-17987227-17987726	Adult
9.94957018749686e-11	1.51921254056553	0.418	0.175	7.63888200715259e-06	42	chr2L-20314606-20315105	Adult
1.00192513164534e-10	2.18199506507886	0.273	0.063	7.69238039072024e-06	42	chr2L-15245906-15246405	Adult
1.05413023491423e-10	2.62809022235735	0.245	0.041	8.09319029157746e-06	42	chr3R-7869103-7869602	Adult
1.06143147539645e-10	2.11622432494878	0.318	0.081	8.14924629550381e-06	42	chr2R-19789855-19790354	Adult
1.06837201642829e-10	3.37860649137968	0.155	0.016	8.20253299332983e-06	42	chrX-2906739-2907238	Adult
1.073388394433e-10	2.05361834229417	0.336	0.083	8.2410467370988e-06	42	chr2R-24265911-24266410	Adult
1.10059351518911e-10	2.3078560086973	0.291	0.056	8.44991677221587e-06	42	chr3L-14917362-14917861	Adult
1.12168929246797e-10	2.17787800113866	0.345	0.079	8.61188171185205e-06	42	chr3R-13574875-13575374	Adult
1.15365452596853e-10	1.48318352202267	0.427	0.158	8.85729798857596e-06	42	chr2R-15051289-15051788	Adult
1.19677894484833e-10	3.08914904013735	0.191	0.024	9.1883900269675e-06	42	chr3R-26291566-26292065	Adult
1.22776970752363e-10	3.31232330439713	0.218	0.025	9.42632470648345e-06	42	chrX-4194500-4194999	Adult
1.25773121927482e-10	1.99269038009176	0.391	0.097	9.65635720910439e-06	42	chr3R-9954804-9955303	Adult
1.32177928341389e-10	2.39926188483073	0.2	0.043	1.01480926263385e-05	42	chr2R-9978982-9979481	Adult
1.34713690961545e-10	2.23364809194306	0.282	0.067	1.03427783372636e-05	42	chr2R-18354572-18355071	Adult
1.36767639175604e-10	3.38431741866286	0.209	0.023	1.05004722653462e-05	42	chr3L-15315333-15315832	Adult
1.45740866253501e-10	3.9126416250328	0.2	0.014	1.11894007474788e-05	42	chr3R-21471308-21471807	Adult
1.48837814164809e-10	4.08730477635878	0.182	0.012	1.14271720203173e-05	42	chrX-8917928-8918427	Adult
1.61838307868163e-10	3.08755122890397	0.2	0.028	1.24252979248861e-05	42	chr2L-2509481-2509980	Adult
1.63162702289385e-10	3.76454194018456	0.2	0.015	1.25269796309698e-05	42	chrX-2966806-2967305	Adult
1.68560984290074e-10	1.53101062682013	0.418	0.151	1.29414381298547e-05	42	chr3R-19739117-19739616	Adult
1.7734452744804e-10	2.74383951642386	0.264	0.038	1.36158034393507e-05	42	chr2R-22031569-22032068	Adult
1.80251583861758e-10	4.94916969101761	0.127	0.004	1.38389956025703e-05	42	chr2R-22229306-22229805	Adult
1.81148028036983e-10	1.31607706993887	0.464	0.211	1.39078210005674e-05	42	chr2R-9518810-9519309	Adult
1.92976756028974e-10	2.06204362112272	0.364	0.092	1.48159834208805e-05	42	chr3R-9324976-9325475	Adult
1.95720783620659e-10	2.30622378372988	0.327	0.073	1.50266588832597e-05	42	chr2R-18307583-18308082	Adult
1.95777214099486e-10	1.96484551352968	0.336	0.088	1.50309913897021e-05	42	chr3L-20876150-20876649	Adult
2.22937055911902e-10	2.96539101199343	0.2	0.026	1.71162154046922e-05	42	chr2R-24223035-24223534	Adult
2.2294085401481e-10	4.70664847664516	0.136	0.005	1.71165070078411e-05	42	chr3L-13772254-13772753	Adult
2.28427232150897e-10	1.95511787207656	0.382	0.1	1.75377291756173e-05	42	chr3R-29338256-29338755	Adult
2.32303904990201e-10	2.26308908585094	0.3	0.062	1.78353646095277e-05	42	chr2L-20569529-20570028	Adult
2.35051671447338e-10	1.42749200489185	0.336	0.128	1.80463271270408e-05	42	chr3R-29775396-29775895	Adult
2.38269601424154e-10	2.06084446182572	0.255	0.069	1.82933869189409e-05	42	chr2R-18342538-18343037	Adult
2.38915020224651e-10	2.34984920579614	0.373	0.075	1.83429395927678e-05	42	chr2R-16701999-16702498	Adult
2.39075978198837e-10	3.96240542760267	0.127	0.009	1.83552973021939e-05	42	chrX-19292254-19292753	Adult
2.40752989371145e-10	1.88904199521015	0.345	0.098	1.8484051511959e-05	42	chr3L-21055233-21055732	Adult
2.40912292450977e-10	2.71011051902309	0.245	0.04	1.84962821652162e-05	42	chr2L-18655812-18656311	Adult
2.51209714241006e-10	2.60269970692496	0.236	0.041	1.92868770205674e-05	42	chr3R-22055748-22056247	Adult
2.52421587312293e-10	2.59699377691361	0.236	0.04	1.93799197874886e-05	42	chrX-20078266-20078765	Adult
2.57423172050327e-10	1.83984962600581	0.373	0.114	1.97639214573359e-05	42	chr2R-6853633-6854132	Adult
2.84583239115825e-10	1.42200857572544	0.464	0.205	2.18491627663566e-05	42	chr2L-14021700-14022199	Adult
3.06725345547428e-10	1.5075861302435	0.4	0.158	2.35491451297493e-05	42	chr2L-2505605-2506104	Adult
3.07695241741481e-10	2.45167454577956	0.291	0.057	2.36236098799439e-05	42	chr2L-8612020-8612519	Adult
3.08853276439516e-10	2.67333373140801	0.191	0.03	2.37125191519203e-05	42	chrX-2821157-2821656	Adult
3.25806746549065e-10	3.0485760369797	0.209	0.025	2.5014138773051e-05	42	chrX-8624096-8624595	Adult
3.31297387258649e-10	2.1555870576692	0.318	0.078	2.543568820417e-05	42	chr2R-14426082-14426581	Adult
3.77066435018108e-10	2.09988226956346	0.264	0.068	2.89496526149502e-05	42	chrX-11050565-11051064	Adult
3.80198200721799e-10	4.03872263802345	0.182	0.012	2.91900970586168e-05	42	chr2R-13912766-13913265	Adult
3.82088967504385e-10	2.44947213984621	0.236	0.046	2.93352625691166e-05	42	chr3R-18568726-18569225	Adult
3.91574821184731e-10	2.92453336987772	0.236	0.033	3.00635484712789e-05	42	chrX-20260369-20260868	Adult
3.93140488926925e-10	2.61238275156874	0.227	0.042	3.01837541778536e-05	42	chr2R-15888330-15888829	Adult
4.07347295432829e-10	2.08028197513894	0.336	0.087	3.12744959541509e-05	42	chr2R-19086612-19087111	Adult
4.50195508969351e-10	2.93297233560533	0.245	0.035	3.45642103966309e-05	42	chr3L-6628456-6628955	Adult
4.72114433136958e-10	1.89574279075789	0.282	0.08	3.62470577185231e-05	42	chr2R-11056031-11056530	Adult
4.78641132969576e-10	2.67680913803388	0.282	0.045	3.67481516248722e-05	42	chr2L-14024928-14025427	Adult
4.83754533549416e-10	2.67057671342417	0.264	0.047	3.71407380677899e-05	42	chr2R-18344065-18344564	Adult
4.84581060386879e-10	1.44293814303792	0.5	0.202	3.7204195492263e-05	42	chr3L-7220175-7220674	Adult
4.84899561792174e-10	1.66021433558946	0.455	0.152	3.72286487561559e-05	42	chrX-12811225-12811724	Adult
4.91959418851743e-10	2.70837678795747	0.236	0.035	3.77706763417614e-05	42	chr2L-12191963-12192462	Adult
5.40918131289994e-10	2.56345711600171	0.273	0.052	4.15295304479206e-05	42	chr2R-15360132-15360631	Adult
5.41843954506263e-10	3.33850564978772	0.164	0.017	4.16006114511728e-05	42	chrX-4758419-4758918	Adult
5.53192589599192e-10	1.29674381532791	0.455	0.215	4.24719142590675e-05	42	chr3L-22346652-22347151	Adult
5.59248609637523e-10	1.93079107411028	0.373	0.101	4.29368712535304e-05	42	chrX-18229613-18230112	Adult
5.7585806805317e-10	2.59718305441257	0.2	0.033	4.42120790328502e-05	42	chr3R-29004965-29005464	Adult
6.13589672786673e-10	2.71087961983604	0.227	0.035	4.71089607178696e-05	42	chr3R-26548704-26549203	Adult
6.91875415959644e-10	3.59629432692283	0.164	0.014	5.31194269357176e-05	42	chr3R-30546572-30547071	Adult
7.38328818122286e-10	2.99980475612496	0.182	0.026	5.66859333401566e-05	42	chr3R-5573862-5574361	Adult
7.48256608643213e-10	1.91251821288207	0.273	0.081	5.74481493851913e-05	42	chrX-3382004-3382503	Adult
7.60665438403319e-10	2.69599320848278	0.2	0.035	5.84008496988532e-05	42	chrX-10442676-10443175	Adult
8.1286269274352e-10	2.78282568660504	0.227	0.035	6.24083460980765e-05	42	chr2R-14714322-14714821	Adult
8.16821871198602e-10	2.02846115453578	0.373	0.096	6.27123159831438e-05	42	chr2L-8089682-8090181	Adult
8.22639051205636e-10	4.05054865151004	0.1	0.006	6.31589357953639e-05	42	chr2L-17882821-17883320	Adult
8.32919652751372e-10	2.31742264588278	0.245	0.05	6.39482392596394e-05	42	chr2L-801623-802122	Adult
8.33169626303924e-10	1.90856790779199	0.391	0.114	6.39674312291101e-05	42	chr2L-1312015-1312514	Adult
8.37594937378788e-10	1.84434396861176	0.373	0.107	6.43071889121938e-05	42	chr3R-19735186-19735685	Adult
8.85005694010522e-10	2.01572776666694	0.345	0.089	6.79471971633518e-05	42	chr3L-16522414-16522913	Adult
9.08798752746196e-10	3.91564897485718	0.145	0.009	6.97739330408419e-05	42	chr2R-22282009-22282508	Adult
9.15456030578671e-10	1.84367578138465	0.209	0.061	7.0285052203708e-05	42	chr2L-4335849-4336348	Adult
9.35690856611407e-10	2.36425085172887	0.327	0.065	7.18386012071974e-05	42	chr3R-31441810-31442309	Adult
9.3944255693755e-10	2.07847064509558	0.373	0.089	7.21266417514373e-05	42	chr3L-8277426-8277925	Adult
9.47904272486513e-10	1.26596048486453	0.555	0.24	7.27762984244245e-05	42	chrX-1524806-1525305	Adult
9.5000754898774e-10	2.369295885465	0.191	0.035	7.29377795810827e-05	42	chr2R-22971773-22972272	Adult
9.65798982334595e-10	2.1669028835937	0.3	0.073	7.41501826677209e-05	42	chr3L-5308242-5308741	Adult
9.93139898943321e-10	1.52148518806282	0.427	0.164	7.62493088812724e-05	42	chr3R-18834779-18835278	Adult
9.93659208334404e-10	1.92149649123459	0.382	0.11	7.62891793790822e-05	42	chrX-10910724-10911223	Adult
1.02303712852865e-09	4.00583390824712	0.155	0.01	7.85446985799158e-05	42	chr3R-14051482-14051981	Adult
1.03891834057613e-09	2.30119964254033	0.291	0.061	7.97639945160731e-05	42	chr2R-14051226-14051725	Adult
1.10841738912933e-09	2.35842598982177	0.282	0.056	8.50998534677935e-05	42	chr2R-23333555-23334054	Adult
1.14743630690085e-09	2.93692090762657	0.209	0.029	8.80955698986198e-05	42	chr2L-17156170-17156669	Adult
1.21287132990119e-09	2.66206677305714	0.209	0.037	9.31194092244935e-05	42	chr3R-28805418-28805917	Adult
1.21724585389389e-09	2.81456760679089	0.245	0.035	9.34552676785574e-05	42	chr2L-18624289-18624788	Adult
1.23716411076922e-09	3.22011967530866	0.118	0.016	9.49845117684179e-05	42	chr2R-14309571-14310070	Adult
1.24318878601719e-09	1.32062682086163	0.555	0.239	9.54470622352556e-05	42	chr2L-17686854-17687353	Adult
1.26181571974053e-09	3.19720306120895	0.164	0.018	9.68771636987989e-05	42	chr2L-1116926-1117425	Adult
1.31111992254816e-09	2.22204714417427	0.255	0.053	0.000100662543173558	42	chr2L-17776350-17776849	Adult
1.31700650807791e-09	1.90064791639173	0.236	0.069	0.000101114491664189	42	chrX-19110860-19111359	Adult
1.35086188581328e-09	1.90833320741118	0.282	0.076	0.0001037137721452	42	chr2R-9429616-9430115	Adult
1.36620928324202e-09	3.1383784443786	0.191	0.024	0.00010489208393019	42	chr3L-9916359-9916858	Adult
1.37186989467488e-09	1.60491066883514	0.482	0.178	0.000105326683033558	42	chr2R-16054574-16055073	Adult
1.41081621892915e-09	3.93175203986224	0.136	0.009	0.000108316826024504	42	chr2L-17268012-17268511	Adult
1.50932696036939e-09	3.47729635426222	0.164	0.015	0.00011588008670932	42	chr3L-18512901-18513400	Adult
1.51025373899939e-09	2.13003276593019	0.3	0.073	0.000115951241065418	42	chrX-20704968-20705467	Adult
1.56683742095503e-09	2.58033339626597	0.2	0.03	0.000120295509831243	42	chrX-19407506-19408005	Adult
1.65106903331988e-09	3.61611904719329	0.145	0.013	0.000126762476102167	42	chrX-15026644-15027143	Adult
1.65456246726932e-09	1.91866698045086	0.345	0.095	0.000127030687987069	42	chrX-14395778-14396277	Adult
1.67486707473353e-09	2.67640302296037	0.2	0.033	0.000128589594529741	42	chrX-14040214-14040713	Adult
1.6836047511979e-09	2.40809136130158	0.291	0.055	0.00012926043837797	42	chrX-9473778-9474277	Adult
1.70293757311702e-09	2.99720776219339	0.218	0.029	0.000130744735113632	42	chr3L-9331048-9331547	Adult
1.7056404526545e-09	2.56141829630593	0.2	0.033	0.000130952251393002	42	chr3R-12606578-12607077	Adult
1.73128392768675e-09	3.0577997735407	0.173	0.022	0.000132921054832078	42	chrX-360627-361126	Adult
1.79311698070563e-09	2.47560846703404	0.182	0.033	0.000137668349310655	42	chr2L-20944089-20944588	Adult
1.82438074886548e-09	1.81156761155263	0.309	0.102	0.000140068656374896	42	chr2L-15580954-15581453	Adult
1.87276766992596e-09	1.8190322806202	0.318	0.099	0.000143783610626235	42	chrX-7161788-7162287	Adult
1.88885242707388e-09	3.06799904845057	0.2	0.024	0.000145018533941024	42	chr2R-16351501-16352000	Adult
1.91626146055219e-09	3.07481708107798	0.2	0.026	0.000147122889895355	42	chr2R-6625390-6625889	Adult
1.92229018818135e-09	1.68911777434996	0.364	0.133	0.000147585751487811	42	chr2L-1007763-1008262	Adult
1.92511487577755e-09	2.42127331102458	0.273	0.053	0.000147802619702697	42	chr3R-19056193-19056692	Adult
1.99165103747623e-09	1.96151517105048	0.3	0.08	0.000152911000053275	42	chr2R-14116921-14117420	Adult
2.00582448201464e-09	1.69810447472927	0.373	0.117	0.000153999180431156	42	chr2L-6115329-6115828	Adult
2.03485982596682e-09	2.21954118341465	0.273	0.064	0.000156228397998428	42	chr3L-21889665-21890164	Adult
2.09068147751372e-09	2.50010021879995	0.209	0.037	0.000160514161117593	42	chr3R-13556481-13556980	Adult
2.09339258079018e-09	1.44720933553941	0.464	0.175	0.000160722308782747	42	chr2L-8822155-8822654	Adult
2.28542373874187e-09	2.10958775602725	0.309	0.071	0.000175465692965646	42	chr2L-7649478-7649977	Adult
2.39239352372959e-09	2.31467900012551	0.255	0.055	0.000183678405177863	42	chrX-17038711-17039210	Adult
2.49631290772602e-09	3.17726121663969	0.191	0.024	0.000191656919803573	42	chr3R-23564627-23565126	Adult
2.5197157308346e-09	1.54224555310607	0.409	0.146	0.000193453694950557	42	chr3R-24733287-24733786	Adult
2.52813201885938e-09	2.63382496596593	0.209	0.037	0.000194099863879948	42	chrX-18016089-18016588	Adult
2.54603623545677e-09	2.53951178625897	0.236	0.043	0.000195474478013429	42	chr3R-26568267-26568766	Adult
2.58931075966014e-09	3.08030802920071	0.2	0.024	0.000198796922883667	42	chr2R-23663534-23664033	Adult
2.633910955042e-09	3.45885100258771	0.164	0.015	0.000202221147484304	42	chr3R-19808290-19808789	Adult
2.82699532567502e-09	1.49888590612994	0.4	0.16	0.000217045393124026	42	chr3R-6425382-6425881	Adult
2.83709319547171e-09	1.57421903656866	0.318	0.115	0.000217820667175536	42	chr3L-17257325-17257824	Adult
3.02254123453754e-09	3.26771356228762	0.173	0.021	0.000232058625822854	42	chr3L-17221918-17222417	Adult
3.03443386146696e-09	2.49119347851044	0.3	0.054	0.000232971694147987	42	chr2R-9459482-9459981	Adult
3.08036054578037e-09	2.73914858060931	0.245	0.034	0.000236497761262834	42	chr2R-10786849-10787348	Adult
3.40201412970853e-09	1.85258955499	0.282	0.073	0.000261193036822502	42	chrX-13930054-13930553	Adult
3.46796036123411e-09	1.53883389831128	0.373	0.124	0.00026625612469411	42	chr3R-23909641-23910140	Adult
3.56019471311655e-09	2.42808318131262	0.236	0.045	0.000273337509294236	42	chrX-20902875-20903374	Adult
3.68872688141173e-09	3.1486605234525	0.182	0.022	0.000283205695047267	42	chr2L-13839884-13840383	Adult
3.75643204907436e-09	1.37981007535175	0.382	0.168	0.000288403826999733	42	chrX-3381378-3381877	Adult
3.83874706813917e-09	2.02400440574738	0.3	0.077	0.000294723644903453	42	chr3L-22051024-22051523	Adult
3.87060465306994e-09	2.29523863621274	0.182	0.04	0.000297169542844097	42	chrX-12990596-12991095	Adult
3.99155061060661e-09	3.50830651648036	0.109	0.011	0.000306455289679933	42	chrX-12125781-12126280	Adult
4.01959245623295e-09	2.74560004157825	0.227	0.034	0.000308608230419741	42	chr2R-22872264-22872763	Adult
4.04840133753313e-09	3.89416794911213	0.127	0.009	0.000310820061090444	42	chr3L-13219814-13220313	Adult
4.21803718028063e-09	4.70102628022649	0.118	0.005	0.000323844022553225	42	chr3R-21276870-21277369	Adult
4.22486462036557e-09	1.63755561279164	0.336	0.12	0.000324368206093187	42	chr2R-18465730-18466229	Adult
4.40268335090519e-09	2.02996485217008	0.309	0.078	0.000338020416949097	42	chrX-19114352-19114851	Adult
4.44244274600121e-09	1.70131394152532	0.309	0.102	0.000341072984266989	42	chr3L-7182100-7182599	Adult
4.4637934918031e-09	2.29198880247179	0.273	0.062	0.000342712209126675	42	chr3R-9133136-9133635	Adult
4.46854115611331e-09	1.92757360264034	0.382	0.103	0.000343076715801755	42	chr3L-3135264-3135763	Adult
4.48519239206904e-09	1.99019808640227	0.318	0.08	0.000344355131093493	42	chr3R-9191664-9192163	Adult
4.48629554485268e-09	1.68479871177162	0.355	0.117	0.00034443982675161	42	chr2L-6750922-6751421	Adult
4.52240585906315e-09	2.1233095698681	0.3	0.076	0.000347212232235432	42	chr3R-10866646-10867145	Adult
4.57691917916507e-09	2.05438744551132	0.318	0.084	0.000351397546899578	42	chrX-15525600-15526099	Adult
4.67382175391569e-09	3.47291007023896	0.182	0.017	0.000358837338978631	42	chr3L-5807717-5808216	Adult
4.76314469825424e-09	2.38157775620586	0.282	0.059	0.000365695197353167	42	chr2R-16784592-16785091	Adult
5.00669938528663e-09	2.53874257978563	0.236	0.04	0.000384394352004766	42	chr2L-2394988-2395487	Adult
5.14308379310899e-09	2.69652769913081	0.218	0.036	0.000394865401299736	42	chr2L-11895500-11895999	Adult
5.50117491968952e-09	2.32539224032626	0.236	0.046	0.000422358205634083	42	chrX-19979530-19980029	Adult
5.52722394875539e-09	2.85428114974665	0.236	0.037	0.000424358145889644	42	chr2L-14457831-14458330	Adult
5.62428793934669e-09	1.57059582828925	0.345	0.123	0.000431810330831282	42	chr2L-19310569-19311068	Adult
5.68106128282953e-09	2.71404455184755	0.191	0.029	0.00043616916105052	42	chr3L-8266119-8266618	Adult
5.74668306548946e-09	2.10152629722599	0.327	0.08	0.000441207339036019	42	chrX-20694047-20694546	Adult
5.86043292268823e-09	1.50881752756269	0.4	0.154	0.000449940598072311	42	chr3R-12185661-12186160	Adult
5.8842839339225e-09	2.42888545058071	0.3	0.055	0.000451771783310834	42	chrX-7146452-7146951	Adult
5.96310089920275e-09	2.57775706276002	0.245	0.044	0.00045782303463719	42	chr3R-19507741-19508240	Adult
6.09534672312495e-09	2.25607212201253	0.273	0.062	0.000467976340014641	42	chr3L-4967629-4968128	Adult
6.22474859362963e-09	1.81412310417079	0.355	0.102	0.000477911298024508	42	chr3L-9330532-9331031	Adult
6.23039736802037e-09	2.52177555983326	0.227	0.042	0.000478344988327132	42	chr3R-21798719-21799218	Adult
6.38473631134224e-09	2.34480765455325	0.218	0.044	0.000490194515039612	42	chr3R-12900642-12901141	Adult
6.39294388596032e-09	2.7680396880072	0.164	0.025	0.00049082465978849	42	chr3R-12899826-12900325	Adult
6.54738966121068e-09	1.95796043867365	0.3	0.079	0.000502682388629111	42	chrX-5835885-5836384	Adult
6.64323692107285e-09	1.5552752932921	0.464	0.167	0.000510041157852289	42	chr2L-5569201-5569700	Adult
6.67486400342893e-09	1.66694939034735	0.318	0.12	0.000512469358727259	42	chr2L-9532373-9532872	Adult
6.82572798561962e-09	1.55905463651615	0.373	0.13	0.000524052091823932	42	chr3L-21056789-21057288	Adult
6.83866338286103e-09	1.94515616774233	0.373	0.1	0.000525045219882538	42	chr3R-25174520-25175019	Adult
6.89577489186251e-09	1.42962165006791	0.464	0.194	0.000529430013097636	42	chr3L-9379916-9380415	Adult
7.07072528441145e-09	2.34988581518691	0.236	0.048	0.000542862004435973	42	chr3R-12949148-12949647	Adult
7.14414091015115e-09	1.13244261593156	0.545	0.277	0.000548498562517765	42	chr3R-9982427-9982926	Adult
7.20072749006129e-09	2.25257959269708	0.236	0.056	0.000552843053776945	42	chrX-18902469-18902968	Adult
7.20894042373323e-09	1.67059396962158	0.455	0.165	0.000553473609972543	42	chr3R-9076140-9076639	Adult
7.62610669638088e-09	2.03826558061737	0.3	0.07	0.000585501967721338	42	chr3R-11518839-11519338	Adult
7.76624553520756e-09	3.08102323895365	0.136	0.018	0.000596261267211096	42	chr2L-20696923-20697422	Adult
7.80064012312719e-09	2.99012954455616	0.191	0.025	0.000598901946093213	42	chr3R-21206562-21207061	Adult
7.92273371572192e-09	2.24011991097098	0.182	0.038	0.000608275803758266	42	chrX-12241521-12242020	Adult
8.17268066375291e-09	2.03922061797002	0.3	0.071	0.000627465730640294	42	chr3R-13149695-13150194	Adult
8.20976172427346e-09	1.39693245225036	0.418	0.17	0.000630312666142819	42	chr3L-20826392-20826891	Adult
8.2726698415447e-09	1.93044307593553	0.291	0.073	0.000635142499754436	42	chrX-4305999-4306498	Adult
8.44213158884080e-09	2.78349588945771	0.164	0.026	0.000648153094864841	42	chr3R-15951470-15951969	Adult
8.6511090770443e-09	2.68036957588602	0.236	0.037	0.000664197550499153	42	chrX-7800805-7801304	Adult
8.98445653142728e-09	1.88536845008802	0.309	0.088	0.000689790634656861	42	chrX-18182458-18182957	Adult
9.16539902620308e-09	2.73346391921452	0.145	0.022	0.000703682675635767	42	chrX-9860938-9861437	Adult
9.36198655276244e-09	1.98577276747418	0.273	0.071	0.000718775879574889	42	chr3L-7181100-7181599	Adult
9.40873402658358e-09	1.85276600891036	0.3	0.087	0.000722364963624981	42	chr2R-10796207-10796706	Adult
9.46147562860717e-09	2.36100015303874	0.164	0.032	0.000726414252861944	42	chrX-19055052-19055551	Adult
9.73270963114421e-09	2.97972063543423	0.191	0.025	0.000747238514640728	42	chr3R-17858342-17858841	Adult
1.01099979857156e-08	2.96464384258091	0.245	0.032	0.000776205205351299	42	chr2R-23337411-23337910	Adult
1.03255347421374e-08	3.04071432424923	0.155	0.02	0.000792753255362339	42	chr3L-17007134-17007633	Adult
1.04882470222367e-08	2.53222815644645	0.2	0.04	0.000805245653379243	42	chrX-7275123-7275622	Adult
1.12908875793183e-08	1.79409531141184	0.364	0.11	0.000866869184789745	42	chr2L-15194085-15194584	Adult
1.14185757818322e-08	1.85830442314457	0.409	0.117	0.000876672574225949	42	chr3R-27153833-27154332	Adult
1.14326852000713e-08	3.24183822306681	0.136	0.016	0.000877755838920676	42	chr3R-13113242-13113741	Adult
1.14424555730025e-08	2.15940219219512	0.264	0.064	0.00087850596907284	42	chr3R-28843603-28844102	Adult
1.16269982202248e-08	2.3974837825049	0.218	0.047	0.000892674415355976	42	chr3R-27152976-27153475	Adult
1.16850755335384e-08	1.96568243243362	0.227	0.059	0.000897133359162941	42	chrX-13842003-13842502	Adult
1.174442970354e-08	1.47603023250882	0.427	0.184	0.000901690334918991	42	chr3L-10852294-10852793	Adult
1.21331681188587e-08	2.32679870739317	0.264	0.053	0.000931536115493499	42	chr2R-11019442-11019941	Adult
1.27799746725114e-08	3.0413549690313	0.209	0.026	0.000981195335456738	42	chr2L-20673616-20674115	Adult
1.27933787767508e-08	1.86340310420465	0.345	0.104	0.000982224448963817	42	chr3R-29948850-29949349	Adult
1.28071759228263e-08	1.99381652295295	0.227	0.054	0.00098328373865091	42	chr2R-16349362-16349861	Adult
1.3185587396103e-08	2.33955942708261	0.2	0.042	0.00101233665792321	42	chr2R-8531400-8531899	Adult
1.33508163704421e-08	3.18952640882206	0.182	0.02	0.00102502227765706	42	chrX-18362109-18362608	Adult
1.36912026978476e-08	1.48928331573227	0.473	0.186	0.00105115577832995	42	chrX-1224656-1225155	Adult
1.37377025992043e-08	3.33869550688484	0.191	0.02	0.00105472585475651	42	chr2R-7981385-7981884	Adult
1.37649048752944e-08	2.00360370404396	0.336	0.092	0.0010568143367056	42	chr3R-11030883-11031382	Adult
1.3837232548719e-08	2.28111429720298	0.273	0.058	0.00106236736616045	42	chr3L-516697-517196	Adult
1.40806399261605e-08	1.71599156810817	0.373	0.127	0.0010810552109709	42	chr2R-18321785-18322284	Adult
1.40924688098975e-08	2.00858569773044	0.264	0.071	0.00108196338534869	42	chr3R-20140562-20141061	Adult
1.41332083730805e-08	1.75636117987903	0.3	0.098	0.00108509120605163	42	chr2R-13691252-13691751	Adult
1.53304819808827e-08	2.22287452871579	0.236	0.051	0.00117701308456425	42	chrX-15061431-15061930	Adult
1.57817471100319e-08	1.66244904969089	0.173	0.051	0.00121165941611981	42	chr3R-22503872-22504371	Adult
1.59252417051437e-08	3.30314074942383	0.164	0.018	0.00122267635715412	42	chr3R-15010511-15011010	Adult
1.63171330872482e-08	2.10321543290448	0.291	0.072	0.00125276420990657	42	chrX-7275640-7276139	Adult
1.67658005167565e-08	2.44684308317189	0.218	0.042	0.0012872111004745	42	chr3L-12249804-12250303	Adult
1.6784125776569e-08	1.99783166206573	0.273	0.072	0.00128861804062186	42	chrX-3423161-3423660	Adult
1.68376990148867e-08	2.6691296644397	0.173	0.03	0.00129273117956694	42	chrX-21265145-21265644	Adult
1.75297663762113e-08	2.11233016741025	0.227	0.055	0.0013458653433	42	chr3L-15923024-15923523	Adult
1.7662147095059e-08	1.70192319078281	0.382	0.123	0.00135602900537025	42	chr2L-523422-523921	Adult
1.81540764961137e-08	3.51262881743126	0.2	0.018	0.00139379737706563	42	chrX-12421631-12422130	Adult
1.82829573032318e-08	3.74114552628678	0.127	0.011	0.00140369232991293	42	chr3R-28593774-28594273	Adult
1.85397128712803e-08	2.20268983275406	0.227	0.049	0.00142340499540542	42	chr3R-6996809-6997308	Adult
1.86029066900311e-08	2.03330020139399	0.155	0.04	0.00142825676403383	42	chr2R-19640525-19641024	Adult
1.88598267558059e-08	1.88172699171769	0.336	0.091	0.00144798205900375	42	chrX-15311913-15312412	Adult
1.91065824718028e-08	2.26148925836415	0.2	0.041	0.00146692697585513	42	chr3L-22159443-22159942	Adult
2.02512563261916e-08	1.68479424801436	0.309	0.098	0.00155481045569968	42	chr3R-16960177-16960676	Adult
2.06067590992432e-08	1.50762355895608	0.436	0.16	0.00158210453660349	42	chr3L-2702369-2702868	Adult
2.12193973054499e-08	3.7014298005087	0.164	0.013	0.00162914044752322	42	chr3L-2993542-2994041	Adult
2.13036670227861e-08	1.86985041807026	0.273	0.077	0.00163561033934142	42	chr3R-16284122-16284621	Adult
2.13661569162857e-08	1.98672746940157	0.209	0.055	0.00164040806340475	42	chr3R-20466862-20467361	Adult
2.16015647679791e-08	2.74376949467699	0.136	0.021	0.00165848173662636	42	chrX-2905228-2905727	Adult
2.18576456309804e-08	4.148835109879	0.136	0.008	0.00167814260096415	42	chrX-4388508-4389007	Adult
2.20933564230707e-08	1.36615535787145	0.3	0.121	0.00169623953273768	42	chr2L-6872148-6872647	Adult
2.21705666906855e-08	1.77872961479314	0.336	0.105	0.00170216742824407	42	chr2R-14735012-14735511	Adult
2.23650395350592e-08	1.39161777778691	0.455	0.183	0.00171709827534371	42	chr2R-15808525-15809024	Adult
2.26569003291339e-08	2.51224947149836	0.209	0.039	0.00173950617966958	42	chr3R-31151499-31151998	Adult
2.33366000158879e-08	1.66371758025566	0.345	0.112	0.00179169080281981	42	chr2R-13266577-13267076	Adult
2.43068499035583e-08	3.25574548442841	0.155	0.016	0.00186618270819559	42	chr3L-17006229-17006728	Adult
2.44409386407968e-08	2.72959924373571	0.164	0.026	0.00187647750508581	42	chr2R-24746962-24747461	Adult
2.49437610037843e-08	3.09424146758825	0.2	0.024	0.00191508219482655	42	chr3R-8353291-8353790	Adult
2.59561523140623e-08	1.56936340819465	0.345	0.125	0.00199280955006445	42	chrX-6475177-6475676	Adult
2.63164991531566e-08	1.68921121597613	0.255	0.084	0.00202047553898275	42	chrX-13765198-13765697	Adult
2.65907899453301e-08	4.02709316631978	0.145	0.01	0.00204153448884267	42	chr2R-19881891-19882390	Adult
2.74296261027489e-08	2.0079208518898	0.264	0.067	0.00210593697366465	42	chr2L-18548937-18549436	Adult
2.7527462591434e-08	3.60166446935305	0.164	0.014	0.00211344846791993	42	chr2R-13020955-13021454	Adult
2.75537855252337e-08	1.68874621920351	0.327	0.12	0.00211546943748534	42	chr3R-27765824-27766323	Adult
2.88732275434172e-08	4.32784593674351	0.082	0.005	0.0022167709178734	42	chr2R-18586254-18586753	Adult
2.89309512655998e-08	1.06870245276614	0.509	0.268	0.00222120271436769	42	chrX-7153123-7153622	Adult
2.91192039455576e-08	2.1070999921762	0.218	0.049	0.00223565600212413	42	chr3R-12720593-12721092	Adult
2.92808517162368e-08	2.08658334612771	0.336	0.082	0.0022480666713658	42	chr2R-14035279-14035778	Adult
2.96374684428502e-08	2.55881188428762	0.155	0.027	0.00227544627716827	42	chr2R-24470463-24470962	Adult
3.14708148191299e-08	3.36067893088031	0.127	0.014	0.00241620327855352	42	chr2R-15870530-15871029	Adult
3.36446617975272e-08	1.60936794774338	0.264	0.094	0.00258310255416694	42	chr2R-10011854-10012353	Adult
3.37704762162382e-08	1.63358355101618	0.409	0.147	0.00259276208197791	42	chr2L-9398188-9398687	Adult
3.59962239314633e-08	2.55234201051039	0.182	0.033	0.00276364608856203	42	chr3L-4570628-4571127	Adult
3.62690140895647e-08	3.10228594917604	0.155	0.019	0.00278458982574042	42	chrX-8608890-8609389	Adult
3.68950647335707e-08	1.8301538931544	0.309	0.094	0.00283265548998463	42	chr2L-7965626-7966125	Adult
3.69753626663921e-08	2.60043689059874	0.164	0.025	0.00283882044407492	42	chr2R-19689157-19689656	Adult
3.81999015398621e-08	1.75150315302171	0.255	0.079	0.00293283564062445	42	chrX-2453732-2454231	Adult
3.84272024300074e-08	2.80697302976681	0.209	0.032	0.00295028689376624	42	chrX-2545317-2545816	Adult
3.93824308880631e-08	2.44716082933504	0.227	0.045	0.00302362551386193	42	chr2L-3302015-3302514	Adult
4.04067768207114e-08	2.3798520123763	0.155	0.029	0.00310227069718694	42	chr2L-867080-867579	Adult
4.04303789917924e-08	3.36368080627358	0.191	0.019	0.00310408277747386	42	chr3R-26008451-26008950	Adult
4.1074608351096e-08	1.88698582092036	0.227	0.063	0.00315354413076375	42	chrX-13935846-13936345	Adult
4.12806953410315e-08	1.5440961463699	0.336	0.123	0.00316936666550303	42	chrX-10671499-10671998	Adult
4.18364891907865e-08	2.2833603152896	0.236	0.049	0.00321203829411183	42	chr2R-15760040-15760539	Adult
4.21236461633573e-08	3.39875081905383	0.191	0.018	0.00323408505783792	42	chr2L-10708088-10708587	Adult
4.61039163087418e-08	2.14050856111917	0.236	0.057	0.00353967427851996	42	chrX-17722780-17723279	Adult
4.63780211056904e-08	3.16221199091016	0.136	0.016	0.00356071894841049	42	chr3L-43840-44339	Adult
4.71470497621855e-08	2.73181273586891	0.255	0.042	0.00361976189254155	42	chr3L-9915694-9916193	Adult
4.72924824038819e-08	2.21239810745517	0.155	0.034	0.00363092762904044	42	chr3L-11670676-11671175	Adult
4.80291392660328e-08	2.30854255173193	0.218	0.048	0.00368748519628893	42	chrX-13433856-13434355	Adult
4.93037115191047e-08	3.22003043563566	0.145	0.016	0.00378534175559078	42	chr3R-7837714-7838213	Adult
5.17772243570409e-08	3.55881196379883	0.191	0.017	0.00397524817723618	42	chr3L-7882898-7883397	Adult
5.18940737017452e-08	3.24348046214801	0.173	0.02	0.00398421940252519	42	chr3R-21059015-21059514	Adult
5.20840220921697e-08	2.27550720546995	0.182	0.038	0.00399880288014842	42	chr2R-10044778-10045277	Adult
5.23775749793472e-08	1.13351040125024	0.618	0.34	0.00402134069661436	42	chr3R-13804869-13805368	Adult
5.25543508926278e-08	1.53669988239516	0.264	0.102	0.00403491284413239	42	chrX-7052484-7052983	Adult
5.30279510609761e-08	1.85180329754998	0.345	0.105	0.0040712739706575	42	chrX-21224201-21224700	Adult
5.38492698173543e-08	1.58792928598641	0.3	0.102	0.00413433153949719	42	chr3L-11738105-11738604	Adult
5.52417366837618e-08	2.07042629920637	0.255	0.071	0.0042412395756325	42	chr3L-948059-948558	Adult
5.53583029123414e-08	2.77584181150251	0.164	0.025	0.00425018906439792	42	chr3R-21286517-21287016	Adult
5.58033429358918e-08	1.83587267651727	0.273	0.079	0.00428435745724603	42	chrX-20276999-20277498	Adult
5.74159455766503e-08	3.29684918983959	0.109	0.013	0.0044081666375929	42	chr3L-21323558-21324057	Adult
6.00797580954049e-08	2.92465792129291	0.109	0.015	0.00461268350753281	42	chr3R-14781095-14781594	Adult
6.00890183721278e-08	2.06607045301677	0.255	0.062	0.00461339447453849	42	chr3R-17067700-17068199	Adult
6.17320069003964e-08	2.21878994345204	0.245	0.055	0.00473953656178484	42	chr3R-17067157-17067656	Adult
6.2617179737629e-08	3.90880678217412	0.118	0.008	0.00480749659153621	42	chr3L-7459114-7459613	Adult
6.36017253659942e-08	4.14193304342236	0.136	0.008	0.00488308606669957	42	chr3L-18448806-18449305	Adult
6.39887144913422e-08	2.35647424384271	0.182	0.037	0.00491279754378729	42	chr3R-21829257-21829756	Adult
6.40005866717023e-08	2.48987362873272	0.2	0.039	0.00491370904230661	42	chr3L-10826417-10826916	Adult
6.47566536505538e-08	2.65677244277149	0.173	0.03	0.00497175684067492	42	chr3L-14854237-14854736	Adult
6.6449779843697e-08	2.5087147394256	0.173	0.035	0.00510174829727968	42	chr3L-10842798-10843297	Adult
6.90765297752623e-08	1.85375873265801	0.227	0.062	0.00530341965002554	42	chrX-13015624-13016123	Adult
7.12028347405759e-08	2.25293729097483	0.2	0.044	0.00546666884004245	42	chr3L-3437297-3437796	Adult
7.15634266748632e-08	2.87381881123131	0.2	0.028	0.0054943536463893	42	chrX-2503609-2504108	Adult
7.32607525706245e-08	2.8424023539455	0.155	0.024	0.00562466753936227	42	chr2R-18936133-18936632	Adult
7.37333537141617e-08	3.29506226906261	0.145	0.013	0.00566095196475848	42	chr2L-16399509-16400008	Adult
7.37733959442742e-08	1.82541920598518	0.227	0.064	0.0056640262470176	42	chr3R-20984677-20985176	Adult
7.7959692249991e-08	1.18708811040775	0.464	0.225	0.00598543333218531	42	chr2L-4423586-4424085	Adult
8.0635772786351e-08	2.14896314441494	0.209	0.052	0.00619089209144489	42	chr2R-10270842-10271341	Adult
8.19439684070618e-08	1.43474246237538	0.327	0.12	0.00629133011842057	42	chr2L-5569728-5570227	Adult
8.57233285711997e-08	3.26967401666225	0.118	0.014	0.00658149427438243	42	chr2R-9801248-9801747	Adult
8.57360231609911e-08	2.87676525354662	0.173	0.023	0.00658246891420825	42	chrX-14424038-14424537	Adult
8.58544841083542e-08	1.83235387322032	0.355	0.105	0.006591563871903	42	chr2R-9428375-9428874	Adult
8.62667928343516e-08	2.17574574468652	0.236	0.053	0.00662321928665018	42	chr3R-14616517-14617016	Adult
8.78603180288888e-08	1.78104549580478	0.309	0.089	0.00674556377698597	42	chr2L-16693971-16694470	Adult
8.89071533613525e-08	1.88937866993551	0.273	0.078	0.0068259356064712	42	chr2L-9816097-9816596	Adult
8.96284784335484e-08	3.15705163276138	0.173	0.022	0.00688131606021411	42	chr3R-13171727-13172226	Adult
9.33297185114528e-08	2.6453150037916	0.2	0.033	0.0071654824684353	42	chr2L-8093787-8094286	Adult
9.48323865177344e-08	1.95187380191736	0.164	0.039	0.00728085130728558	42	chr3R-20376950-20377449	Adult
9.65494664439847e-08	2.53851961639058	0.236	0.043	0.00741268183570337	42	chrX-20354427-20354926	Adult
9.83734080176757e-08	1.0627001510007	0.464	0.242	0.00755271677396507	42	chr3L-14005072-14005571	Adult
1.04543316409453e-07	2.59590898742561	0.118	0.023	0.00802641766065217	42	chr2L-10039166-10039665	Adult
1.05261350380753e-07	2.56517276814868	0.164	0.029	0.00808154543683272	42	chr2R-10165977-10166476	Adult
1.05633083586647e-07	2.42594124979172	0.255	0.054	0.00811008562544842	42	chr2L-16994287-16994786	Adult
1.06023592838922e-07	3.30607464019348	0.191	0.021	0.00814006736380107	42	chr3L-15314725-15315224	Adult
1.11416072229869e-07	1.93769096321731	0.236	0.068	0.0085540803615204	42	chr3R-8545677-8546176	Adult
1.12278408659706e-07	2.5188649961744	0.155	0.025	0.00862028710325758	42	chr3R-29708332-29708831	Adult
1.14498609122622e-07	2.13516239847728	0.2	0.049	0.00879074521399842	42	chr3L-15641238-15641737	Adult
1.16838791137439e-07	2.11991748557973	0.245	0.062	0.00897041502836803	42	chr2L-12529608-12530107	Adult
1.18081159776513e-07	1.62169194593505	0.364	0.126	0.0090657991230016	42	chr3R-16715508-16716007	Adult
1.1942808717682e-07	1.49550199039325	0.327	0.121	0.00916921082108753	42	chr2L-4337963-4338462	Adult
1.24547823185617e-07	2.90247012149561	0.136	0.017	0.00956228367289892	42	chr2R-23567523-23568022	Adult
1.27625103398735e-07	3.81170777272225	0.109	0.009	0.0097985449385413	42	chr3L-13634467-13634966	Adult
1.31197773806339e-07	3.19753393207761	0.136	0.018	0.0100728402817555	42	chr3R-4996463-4996962	Adult
1.31515102584402e-07	1.63007923487997	0.3	0.099	0.01009720351602	42	chr3R-11499172-11499671	Adult
1.33630546012224e-07	1.95077923272049	0.2	0.054	0.0102596188006345	42	chr2L-14775630-14776129	Adult
1.41224459610648e-07	2.36812029024011	0.182	0.037	0.0108426491110671	42	chrX-12324930-12325429	Adult
1.41342211223342e-07	2.62682727617063	0.2	0.034	0.0108516896088833	42	chr3R-14019386-14019885	Adult
1.42345224997247e-07	2.74982621317168	0.191	0.031	0.0109286969943886	42	chr2L-16709377-16709876	Adult
1.43740768477344e-07	2.200321337083	0.191	0.045	0.0110358412406166	42	chr3R-13743222-13743721	Adult
1.45559634237386e-07	2.55440883215296	0.218	0.038	0.0111754864782096	42	chr3R-31159425-31159924	Adult
1.47820052466512e-07	2.41286234454243	0.2	0.038	0.0113490323481689	42	chr3R-14847989-14848488	Adult
1.56695683371966e-07	1.82282613194469	0.3	0.099	0.0120304677865661	42	chrX-6493670-6494169	Adult
1.59563858355248e-07	1.30167502917775	0.482	0.22	0.0122506747890825	42	chr3R-13801978-13802477	Adult
1.6067716585995e-07	3.27523923333403	0.118	0.014	0.0123361500860636	42	chr3R-26598950-26599449	Adult
1.63033659347086e-07	1.30646868048412	0.364	0.151	0.0125170722300319	42	chr3R-12079085-12079584	Adult
1.75447446531002e-07	2.32143613057896	0.164	0.034	0.0134701531548642	42	chr3L-14887755-14888254	Adult
1.76082100900008e-07	2.45417669340141	0.164	0.03	0.013518879378699	42	chr3R-20261587-20262086	Adult
1.80553656479813e-07	1.94553971110162	0.273	0.07	0.0138621875298941	42	chrX-10360316-10360815	Adult
1.82860362901598e-07	2.47535570897031	0.209	0.037	0.0140392872221331	42	chr3R-29656538-29657037	Adult
1.83289555270453e-07	3.9021302655294	0.1	0.008	0.0140722388954443	42	chrX-10125319-10125818	Adult
1.8441860581262e-07	2.78915906598079	0.255	0.038	0.0141589228798697	42	chr2R-23337935-23338434	Adult
1.84970548560195e-07	2.84269116887711	0.145	0.02	0.0142012988362575	42	chrX-4813629-4814128	Adult
1.8675480567457e-07	2.45121119973905	0.218	0.04	0.0143382869604708	42	chrX-1500130-1500629	Adult
1.86895544892785e-07	2.9458232608239	0.164	0.026	0.0143490923546885	42	chrX-12403830-12404329	Adult
1.88895020996421e-07	1.56131343304553	0.318	0.113	0.0145026041320212	42	chrX-5345971-5346470	Adult
1.90742903054685e-07	2.89947619183738	0.073	0.01	0.0146444771249265	42	chr2L-9156996-9157495	Adult
1.91449407957289e-07	4.05948982244752	0.1	0.006	0.0146987197453288	42	chr2L-16925957-16926456	Adult
1.9385637557111e-07	2.35198274810357	0.191	0.041	0.0148835170908476	42	chr3R-5816615-5817114	Adult
1.94781338202887e-07	2.84187907898271	0.182	0.027	0.0149545320218649	42	chr2R-23725112-23725611	Adult
1.94798468819126e-07	2.225588293968	0.155	0.036	0.0149558472420572	42	chrX-1824632-1825131	Adult
1.96181072146621e-07	2.65814770016613	0.182	0.03	0.015061997995129	42	chr3R-5514433-5514932	Adult
1.96782964023948e-07	1.6746705122859	0.3	0.104	0.0151082088459026	42	chr2L-4765122-4765621	Adult
1.98091424167274e-07	2.74753980809444	0.118	0.019	0.0152086671818667	42	chr3L-21767190-21767689	Adult
2.01430065216815e-07	3.05122913803108	0.136	0.016	0.0154649946870862	42	chrX-15565710-15566209	Adult
2.01950606317836e-07	2.34740578305774	0.173	0.036	0.0155049597506582	42	chr3L-5200481-5200980	Adult
2.07414459463868e-07	1.12292403357063	0.436	0.194	0.015924452539798	42	chrX-18980076-18980575	Adult
2.08017882607378e-07	2.34054677061908	0.2	0.046	0.015970780955064	42	chr3R-19549117-19549616	Adult
2.08324512868224e-07	1.27027377264881	0.309	0.144	0.0159943227999707	42	chr2L-12530367-12530866	Adult
2.14491022583658e-07	2.25030086298868	0.182	0.043	0.0164677627498829	42	chrX-10656336-10656835	Adult
2.15194044198052e-07	1.02738107879762	0.455	0.242	0.0165217379373496	42	chr2R-9293403-9293902	Adult
2.16261323031308e-07	2.30265350372384	0.164	0.035	0.0166036793370517	42	chr2L-8330684-8331183	Adult
2.17055322565157e-07	1.9151582439954	0.218	0.061	0.0166646394452625	42	chr3L-10503645-10504144	Adult
2.17222091265457e-07	2.65032615736823	0.164	0.029	0.0166774432789967	42	chrX-16648242-16648741	Adult
2.22864867370541e-07	1.47303109720272	0.373	0.131	0.0171106730572407	42	chr3L-6629389-6629888	Adult
2.24996443080127e-07	2.39146800659751	0.127	0.027	0.0172743269139198	42	chrX-1474812-1475311	Adult
2.2716110034474e-07	2.39206867948617	0.245	0.049	0.0174405206400678	42	chr2L-2633147-2633646	Adult
2.29722079132375e-07	1.46420659620492	0.264	0.1	0.0176371423474672	42	chr3R-19905975-19906474	Adult
2.30371215830208e-07	1.89005110540069	0.264	0.071	0.0176869804665801	42	chrX-20919923-20920422	Adult
2.30923838368292e-07	2.29907454983782	0.191	0.038	0.017729408614564	42	chr3L-10610809-10611308	Adult
2.32435865404128e-07	3.11344610206073	0.127	0.015	0.0178454960022674	42	chr2R-8178282-8178781	Adult
2.33131158865589e-07	2.99165258202404	0.127	0.018	0.0178988778530645	42	chrX-20952407-20952906	Adult
2.33724526172124e-07	2.14435247841301	0.209	0.055	0.017944434221391	42	chrX-6253832-6254331	Adult
2.3854237000674e-07	2.6038389329249	0.2	0.034	0.0183143289996375	42	chr3R-11730882-11731381	Adult
2.43027912993944e-07	2.22576222251204	0.282	0.06	0.018658711048023	42	chrX-20534544-20535043	Adult
2.46622743707671e-07	1.28193514038647	0.455	0.197	0.0189347077709001	42	chr3R-24498821-24499320	Adult
2.48821580825591e-07	1.20551661026421	0.391	0.174	0.0191035256894656	42	chr2L-11627947-11628446	Adult
2.49314529408475e-07	2.18438407852672	0.145	0.034	0.0191413723098651	42	chr3R-7631553-7632052	Adult
2.6384067376729e-07	2.28344825309941	0.191	0.043	0.0202566315691575	42	chr2R-24724187-24724686	Adult
2.64243105344765e-07	2.70405190299723	0.136	0.023	0.0202875286559497	42	chr2R-9641694-9642193	Adult
2.65538094939269e-07	2.37163757850977	0.245	0.048	0.0203869527770574	42	chr2R-8150600-8151099	Adult
2.6693390760278e-07	2.29036632950644	0.227	0.049	0.0204941176901111	42	chrX-4791060-4791559	Adult
2.69432615461144e-07	1.89958186537372	0.291	0.084	0.0206859584846448	42	chr2L-4338892-4339391	Adult
2.70178569362403e-07	3.23825940050382	0.109	0.011	0.0207432298413679	42	chrX-8638408-8638907	Adult
2.78853610894236e-07	1.99229231362938	0.264	0.067	0.0214092648300158	42	chr2L-13319358-13319857	Adult
2.80381240913441e-07	2.52403234330923	0.182	0.029	0.0215265501523703	42	chr3R-22727955-22728454	Adult
2.86259485463682e-07	1.68883388417089	0.236	0.075	0.0219778582559597	42	chr2L-3901548-3902047	Adult
2.92313505204137e-07	2.62853006764593	0.182	0.031	0.0224426616755528	42	chr2L-13294021-13294520	Adult
2.95109882962348e-07	1.60676149437263	0.418	0.146	0.0226573563743172	42	chrX-4508018-4508517	Adult
2.96974418528466e-07	2.38774744746739	0.118	0.025	0.0228005079569415	42	chr3R-26148834-26149333	Adult
3.01857001215528e-07	1.12160476985582	0.382	0.182	0.0231753731253234	42	chrX-4866103-4866602	Adult
3.01859732054689e-07	2.22262941077726	0.2	0.047	0.0231755827882308	42	chrX-6400829-6401328	Adult
3.08630468059586e-07	2.77401314586366	0.173	0.027	0.0236954128157428	42	chr2R-11716485-11716984	Adult
3.08876588280986e-07	2.32100950746235	0.2	0.039	0.023714308941861	42	chr3R-7503269-7503768	Adult
3.14007973890098e-07	1.40095811874464	0.318	0.141	0.0241082762033862	42	chrX-4912024-4912523	Adult
3.16198085520029e-07	2.53380932109061	0.182	0.032	0.0242764242138857	42	chr2L-7400180-7400679	Adult
3.17590943050212e-07	2.73210754139514	0.173	0.028	0.0243833622436231	42	chr2L-2508742-2509241	Adult
3.22600198675943e-07	1.25570709906885	0.364	0.158	0.0247679528535442	42	chrX-11819848-11820347	Adult
3.24969335261765e-07	1.82527093819273	0.173	0.052	0.0249498456840573	42	chr3L-9172559-9173058	Adult
3.29073066422108e-07	2.41283395748931	0.209	0.04	0.0252649137476237	42	chr2R-14284211-14284710	Adult
3.30090263658677e-07	2.33599085006731	0.191	0.036	0.0253430100826586	42	chr2R-10582274-10582773	Adult
3.31179942365022e-07	2.49607424394325	0.2	0.038	0.0254266712550169	42	chrX-12143139-12143638	Adult
3.38941919014232e-07	2.55490331785175	0.145	0.023	0.0260226047742367	42	chr3R-22501814-22502313	Adult
3.42761807715812e-07	1.96615552389049	0.209	0.06	0.0263158805491892	42	chr2R-11717010-11717509	Adult
3.43523116549456e-07	1.21762195770784	0.309	0.144	0.026374330796201	42	chr3L-10817569-10818068	Adult
3.44330608282071e-07	1.41204304486199	0.336	0.145	0.0264363267814643	42	chrX-1691354-1691853	Adult
3.473356869362e-07	1.63369544639687	0.318	0.099	0.0266670447002137	42	chr3L-11671729-11672228	Adult
3.54903487479829e-07	4.10711823851178	0.127	0.008	0.0272480701547513	42	chr2R-14493296-14493795	Adult
3.56961885720214e-07	2.90944610940441	0.1	0.016	0.0274061057380551	42	chrX-6082203-6082702	Adult
3.60937033106542e-07	2.47580048900781	0.209	0.039	0.0277113016537878	42	chr3L-13737273-13737772	Adult
3.62162144159767e-07	3.35481066797772	0.1	0.01	0.0278053607800103	42	chr3R-26325528-26326027	Adult
3.86505932855272e-07	2.6951861511985	0.164	0.031	0.0296743795008964	42	chr2L-5861876-5862375	Adult
3.90219937782198e-07	3.55317915508992	0.127	0.011	0.029959525943166	42	chr3R-30328061-30328560	Adult
3.92413090297699e-07	1.79966355713892	0.282	0.091	0.0301279074206961	42	chrX-13374390-13374889	Adult
3.95623271790745e-07	4.20732647934819	0.145	0.008	0.0303743723150063	42	chr3R-18558690-18559189	Adult
3.96458118532618e-07	2.81008649794802	0.109	0.017	0.0304384685084603	42	chr2L-7246727-7247226	Adult
4.06373416456091e-07	2.22079998109246	0.145	0.036	0.0311997254218328	42	chr3L-18813949-18814448	Adult
4.09374829323023e-07	3.12493009205817	0.164	0.02	0.0314301618961044	42	chr2L-19931673-19932172	Adult
4.19943416696688e-07	1.69580267090441	0.173	0.061	0.0322415757603049	42	chr2L-14994778-14995277	Adult
4.27537727453329e-07	1.35809713676646	0.309	0.126	0.0328246365629568	42	chrX-21492692-21493191	Adult
4.41201092624124e-07	1.31554353375251	0.445	0.183	0.0338736550873097	42	chr3R-11522722-11523221	Adult
4.41422368841501e-07	1.91844237922562	0.273	0.072	0.0338906437901751	42	chr3R-6574090-6574589	Adult
4.5959802350813e-07	1.95557220822234	0.182	0.047	0.0352860978528602	42	chrX-2665702-2666201	Adult
4.60222832610755e-07	1.72187489498104	0.309	0.095	0.0353340681965233	42	chr3L-22624977-22625476	Adult
4.65696199336669e-07	2.6266268167079	0.164	0.029	0.0357542914002721	42	chr2R-9270154-9270653	Adult
4.79006612933031e-07	2.41206454890107	0.155	0.032	0.0367762117145464	42	chr2R-16039909-16040408	Adult
4.85015406241891e-07	1.29961310378191	0.227	0.089	0.0372375428296274	42	chrX-539802-540301	Adult
4.85120191509353e-07	1.15345096904385	0.518	0.264	0.0372455878233221	42	chr3R-9784891-9785390	Adult
4.96371937971179e-07	1.07397987668487	0.518	0.29	0.0381094519096752	42	chrX-7301756-7302255	Adult
4.96390923601434e-07	3.19119243121576	0.1	0.012	0.0381109095504237	42	chr2L-17765268-17765767	Adult
4.96442001769078e-07	2.81186201364908	0.118	0.017	0.0381148311278227	42	chr2L-19835389-19835888	Adult
4.96647803937892e-07	3.79335760940796	0.091	0.007	0.0381306317951356	42	chr2L-19834875-19835374	Adult
5.11477798886087e-07	2.46372768353774	0.2	0.038	0.0392692194872782	42	chrX-19843159-19843658	Adult
5.34945033628305e-07	2.17099423469614	0.2	0.049	0.0410709399018468	42	chrX-20018598-20019097	Adult
5.39474912581379e-07	2.29193518116438	0.164	0.04	0.0414187258883479	42	chr3L-6845548-6846047	Adult
5.48881234288266e-07	3.22084461065498	0.118	0.013	0.0421409056437159	42	chrX-14447912-14448411	Adult
5.51407592218617e-07	4.09006545015997	0.091	0.005	0.0423348693001765	42	chrX-8660297-8660796	Adult
5.58355470763394e-07	1.70513407928351	0.318	0.096	0.0428682996233303	42	chr3L-703042-703541	Adult
5.60618379324288e-07	2.77251862530274	0.191	0.033	0.0430420366910015	42	chrX-12664994-12665493	Adult
5.64392381728011e-07	2.56513496390062	0.145	0.023	0.0433317894995498	42	chrX-5805432-5805931	Adult
5.69426502502538e-07	4.03766704677053	0.091	0.005	0.0437182891561349	42	chr3R-14055930-14056429	Adult
5.72905847348432e-07	2.0324587440488	0.264	0.074	0.0439854193360232	42	chr3R-7816351-7816850	Adult
5.73974979380377e-07	1.95169737969297	0.145	0.04	0.0440675030169078	42	chr2R-16926946-16927445	Adult
5.84583399378822e-07	3.14085990635756	0.127	0.018	0.0448819750707085	42	chr2R-8756735-8757234	Adult
6.03896607466615e-07	2.97686821769032	0.082	0.009	0.0463647659348568	42	chr2L-15549957-15550456	Adult
6.05059692923661e-07	1.82502149813022	0.209	0.068	0.046454062983907	42	chr3L-10525504-10526003	Adult
6.16846959976414e-07	1.28204826249438	0.382	0.176	0.0473590421991492	42	chr3R-22598685-22599184	Adult
6.17263361310612e-07	1.71381895635377	0.245	0.076	0.0473910118279835	42	chr3L-13358995-13359494	Adult
6.22556410011436e-07	1.04185946119796	0.464	0.26	0.047797390935038	42	chr2L-6055017-6055516	Adult
6.37088873151674e-07	2.57388455029596	0.209	0.033	0.0489131353250929	42	chrX-18560653-18561152	Adult
6.38869752700831e-07	3.75571320423658	0.1	0.008	0.049049864133359	42	chr3R-11190917-11191416	Adult
6.43871478153345e-07	1.87234817854927	0.136	0.041	0.0494338766067012	42	chr2R-9370922-9371421	Adult
3.76270490682203e-45	3.77016903520476	0.618	0.056	2.88885431926168e-40	44	chrX-3982934-3983433	Adult
8.98169575750676e-38	5.13460883405499	0.412	0.013	6.89578673478339e-33	44	chr3R-23005788-23006287	Adult
1.29131515134126e-31	4.02519022027849	0.412	0.03	9.91420120593766e-27	44	chr2R-13399563-13400062	Adult
1.44858951578573e-30	3.74652084076954	0.366	0.03	1.11216908663965e-25	44	chr2L-17763104-17763603	Adult
6.92440817109844e-29	2.70218578240437	0.511	0.099	5.31628361744254e-24	44	chr2L-2187423-2187922	Adult
1.10544310937918e-26	3.93545945649185	0.321	0.023	8.48715001656962e-22	44	chr2R-13688702-13689201	Adult
1.21286808464402e-23	2.28779733902192	0.565	0.128	9.31191600666294e-19	44	chrX-4075290-4075789	Adult
1.95107804182342e-23	2.99555001927072	0.374	0.054	1.49795967739035e-18	44	chr3L-5686362-5686861	Adult
1.58962206572924e-22	2.44825282637111	0.435	0.088	1.22044823718428e-17	44	chr2L-19210367-19210866	Adult
1.97875585664645e-22	3.86259602320912	0.282	0.022	1.51920959649888e-17	44	chr2R-24620688-24621187	Adult
2.7421326635623e-22	3.98674509449727	0.244	0.016	2.10529977377659e-17	44	chr2L-16066684-16067183	Adult
2.86155627493166e-22	4.52211868720196	0.305	0.016	2.19698844564153e-17	44	chr2L-15158649-15159148	Adult
1.19649510317883e-20	3.81999633056741	0.298	0.022	9.18621080416578e-16	44	chr3L-13569971-13570470	Adult
1.56611760085463e-20	4.44739489336726	0.237	0.012	1.20240244923215e-15	44	chr2L-3966515-3967014	Adult
4.06240711972042e-20	3.66970540734166	0.305	0.026	3.11895369023655e-15	44	chr3R-11327301-11327800	Adult
5.31181682962944e-20	3.61413876370185	0.282	0.027	4.0782004891163e-15	44	chr3L-13049207-13049706	Adult
9.71747105219977e-20	3.9338760823635	0.26	0.018	7.46068557503689e-15	44	chr2R-17982061-17982560	Adult
9.96448443668815e-20	3.57513242428289	0.344	0.031	7.65033257111169e-15	44	chrX-5118412-5118911	Adult
1.3541662280806e-19	2.52961864454596	0.443	0.083	1.03967466327116e-14	44	chrX-5808234-5808733	Adult
2.55882359119254e-19	2.49472836885594	0.374	0.071	1.96456240037398e-14	44	chr2L-14564368-14564867	Adult
2.79062959427853e-19	4.46995863960557	0.26	0.012	2.14253377730328e-14	44	chr2L-1448669-1449168	Adult
3.98667591425875e-19	2.55453489965923	0.45	0.08	3.0608102999313e-14	44	chr2L-8821335-8821834	Adult
5.27853330693253e-19	4.40201323966142	0.244	0.013	4.05264673173052e-14	44	chr2R-11000618-11001117	Adult
8.16283623556642e-19	3.83070108032208	0.267	0.02	6.26709914821848e-14	44	chr3R-11118337-11118836	Adult
8.93871370494132e-19	4.68708865463515	0.191	0.008	6.86278683410575e-14	44	chr3R-11134569-11135068	Adult
1.01893773705062e-18	3.55208058657309	0.298	0.029	7.82299636997982e-14	44	chrX-5119118-5119617	Adult
1.20199173800152e-18	4.13814763375323	0.252	0.015	9.22841176768044e-14	44	chrX-18456661-18457160	Adult
1.64370910250115e-18	3.92551481219607	0.237	0.018	1.26197410053628e-13	44	chr3L-1126229-1126728	Adult
4.12578886029708e-18	2.08445775967549	0.489	0.122	3.16761565538169e-13	44	chr2L-2391213-2391712	Adult
5.62489314990361e-18	4.71271572723281	0.214	0.009	4.31856796476999e-13	44	chrX-18718415-18718914	Adult
5.66594604613569e-18	3.35118344688315	0.275	0.031	4.35008673638114e-13	44	chrX-20031999-20032498	Adult
7.01823589698024e-18	3.39933500184031	0.321	0.032	5.38832079226555e-13	44	chr2L-14563778-14564277	Adult
1.0323016452375e-17	1.88369282713284	0.58	0.172	7.92559911147544e-13	44	chrX-4003655-4004154	Adult
1.17780117870637e-17	3.37434496437982	0.275	0.029	9.04268632963601e-13	44	chr2L-6221512-6222011	Adult
3.06873867819426e-17	5.14428222841552	0.198	0.007	2.35605480757043e-12	44	chr3L-20038620-20039119	Adult
3.25324020674266e-17	3.83899938959354	0.267	0.021	2.49770770112874e-12	44	chr3R-8638835-8639334	Adult
4.65096252859836e-17	2.96945539586253	0.328	0.044	3.57082299095668e-12	44	chrX-13356578-13357077	Adult
5.75262645436288e-17	3.57993706518777	0.206	0.018	4.41663648660164e-12	44	chr3L-3531500-3531999	Adult
1.65795400949736e-16	4.60882634974047	0.191	0.009	1.2729107703317e-11	44	chr2L-15627561-15628060	Adult
2.09677711787307e-16	2.49465116059874	0.282	0.059	1.60982160001823e-11	44	chr3L-4619373-4619872	Adult
2.176472796492e-16	1.74881548329687	0.519	0.171	1.6710087542347e-11	44	chrX-7242065-7242564	Adult
2.69978818718591e-16	3.18495761898992	0.267	0.033	2.07278937859385e-11	44	chr3R-31156798-31157297	Adult
3.59414854596701e-16	4.4870498856323	0.198	0.009	2.75944348765163e-11	44	chrX-4028953-4029452	Adult
3.80917514095274e-16	2.57997262386333	0.321	0.058	2.92453230621788e-11	44	chrX-13767472-13767971	Adult
4.06359413178704e-16	2.85177368305694	0.298	0.043	3.11986503062082e-11	44	chr3L-21395549-21396048	Adult
4.46821695395725e-16	4.07803716534787	0.191	0.012	3.43051824857022e-11	44	chr3R-19271851-19272350	Adult
5.31600365324651e-16	4.02606866290478	0.214	0.014	4.08141496481654e-11	44	chrX-18940565-18941064	Adult
6.6185310218991e-16	2.39171722910679	0.328	0.069	5.08144337737325e-11	44	chrX-13353198-13353697	Adult
1.12833313067328e-15	4.72560973088722	0.183	0.007	8.6628904440572e-11	44	chr3L-7206669-7207168	Adult
1.35680071822592e-15	2.0159711211181	0.389	0.115	1.04169731942513e-10	44	chrX-2296337-2296836	Adult
1.48391622405941e-15	1.30935466276039	0.611	0.28	1.13929152018386e-10	44	chr3L-11591727-11592226	Adult
1.81773316820149e-15	3.52743326521213	0.313	0.031	1.39558281721837e-10	44	chr3R-25181561-25182060	Adult
1.88400810072397e-15	3.04682472882439	0.191	0.025	1.44646605941184e-10	44	chr2L-7492039-7492538	Adult
2.82848601991424e-15	3.91435606519963	0.183	0.014	2.17159842664936e-10	44	chr3L-10542330-10542829	Adult
3.61657760511555e-15	3.00471053798415	0.321	0.043	2.77666362210351e-10	44	chr3L-2309368-2309867	Adult
3.84983512176178e-15	4.11673057361719	0.221	0.014	2.95574941308382e-10	44	chr2L-9018599-9019098	Adult
3.9117427581344e-15	4.2219754792178	0.206	0.012	3.00327961998527e-10	44	chr3R-15033459-15033958	Adult
3.9357843031328e-15	3.15263632060851	0.244	0.033	3.02173775657324e-10	44	chrX-1760336-1760835	Adult
6.07162010261766e-15	1.74255696861472	0.466	0.168	4.66154704998573e-10	44	chr3R-31936893-31937392	Adult
6.31704304409759e-15	3.24024816416713	0.206	0.024	4.84997296753637e-10	44	chr2R-19199949-19200448	Adult
8.42802777738822e-15	4.52712660819716	0.168	0.008	6.47070260636758e-10	44	chr3R-15035002-15035501	Adult
9.75194507869642e-15	3.29342001857242	0.252	0.027	7.48715335361996e-10	44	chr3L-11337736-11338235	Adult
9.81209573322093e-15	3.32918796192244	0.237	0.027	7.5333346201377e-10	44	chr2L-17470831-17471330	Adult
1.17135765094395e-14	3.10507652623056	0.206	0.025	8.99321550088727e-10	44	chr3L-13049791-13050290	Adult
1.23328670760884e-14	2.67377016040166	0.237	0.038	9.46868202633762e-10	44	chr2R-6052336-6052835	Adult
1.41288066062491e-14	4.93074749922638	0.206	0.007	1.08475325600138e-09	44	chrX-2907680-2908179	Adult
1.45686491831887e-14	3.04861074191909	0.221	0.031	1.1185226096885e-09	44	chrX-13898105-13898604	Adult
1.4972982793075e-14	2.52021366933198	0.267	0.054	1.14956572692112e-09	44	chr3R-22597330-22597829	Adult
2.25881102411247e-14	3.8972341448713	0.168	0.012	1.73422475187259e-09	44	chr2R-14110410-14110909	Adult
2.26134815468816e-14	3.46238463919676	0.168	0.017	1.73617265924338e-09	44	chr3L-1980816-1981315	Adult
2.83139818978852e-14	3.37906503706494	0.221	0.023	2.17383427419203e-09	44	chrX-13897604-13898103	Adult
4.7361342160568e-14	3.10256473942333	0.26	0.034	3.63621440571977e-09	44	chr2R-6859307-6859806	Adult
5.47583465325182e-14	5.01935951225438	0.176	0.006	4.20412681338062e-09	44	chrX-3980826-3981325	Adult
5.76257444043129e-14	3.51943212749837	0.214	0.021	4.42427415238553e-09	44	chr3R-11324378-11324877	Adult
6.08061203415224e-14	3.68484810661825	0.198	0.018	4.66845069534073e-09	44	chr3L-13787893-13788392	Adult
6.08901803309672e-14	2.14443321517563	0.298	0.077	4.67490448509034e-09	44	chr3R-16284122-16284621	Adult
6.60013776956861e-14	3.61386656248926	0.206	0.018	5.06732177396399e-09	44	chr3R-17460199-17460698	Adult
6.83220038981929e-14	4.07553253876887	0.191	0.012	5.24549017128766e-09	44	chr2L-15917809-15918308	Adult
7.70334072694592e-14	4.22386288171438	0.16	0.009	5.91431687652e-09	44	chr2R-17387410-17387909	Adult
8.03812931808591e-14	3.13073676526384	0.176	0.021	6.17135416525363e-09	44	chr3L-21755348-21755847	Adult
8.18001555821027e-14	4.30597425834064	0.176	0.009	6.28028874497151e-09	44	chr2L-2623959-2624458	Adult
8.80465317348414e-14	3.18899654033597	0.244	0.032	6.75986052047418e-09	44	chr2L-2186490-2186989	Adult
9.75032585002234e-14	2.160767822831	0.328	0.078	7.48591017461315e-09	44	chrX-19762940-19763439	Adult
1.51524745676109e-13	3.09874094215233	0.191	0.023	1.16334638740289e-08	44	chrX-9835623-9836122	Adult
1.66201336340937e-13	3.22863105797523	0.168	0.021	1.27602737989118e-08	44	chr2L-8849791-8850290	Adult
1.91736935486024e-13	2.48043837186145	0.305	0.058	1.4720794958875e-08	44	chrX-7368390-7368889	Adult
2.90305274406902e-13	2.25676943882472	0.305	0.069	2.22884777478643e-08	44	chrX-6322274-6322773	Adult
3.1013650783375e-13	2.19141416051985	0.351	0.081	2.3811040525444e-08	44	chr2L-1477049-1477548	Adult
3.11143924730763e-13	3.73521621488181	0.183	0.015	2.3888385965129e-08	44	chr3R-13391717-13392216	Adult
3.17986798948723e-13	3.28450811673194	0.206	0.025	2.44137544760871e-08	44	chr3R-9967561-9968060	Adult
3.36134941171129e-13	2.67799054397939	0.336	0.06	2.58070962433546e-08	44	chr3L-10503645-10504144	Adult
3.37756873899157e-13	1.97435675280282	0.344	0.095	2.59316217504817e-08	44	chr2L-2400383-2400882	Adult
3.5241956435559e-13	2.61802728141277	0.321	0.055	2.70573644729648e-08	44	chrX-17956806-17957305	Adult
3.96434194343068e-13	1.78886384610864	0.534	0.17	3.04366317048834e-08	44	chrX-20612956-20613455	Adult
4.04319213153256e-13	2.19951914233017	0.26	0.054	3.10420119090544e-08	44	chr3R-28619440-28619939	Adult
4.18751941864725e-13	1.29233319785063	0.595	0.241	3.21500990886061e-08	44	chr3L-21584683-21585182	Adult
4.32744057872086e-13	3.47011102214155	0.26	0.025	3.32243577871873e-08	44	chr3R-27780690-27781189	Adult
4.85131674902238e-13	3.33157362616111	0.191	0.02	3.72464694722942e-08	44	chrX-20049152-20049651	Adult
5.02274786799512e-13	3.94891880930781	0.168	0.012	3.85626490313193e-08	44	chrX-21415476-21415975	Adult
5.04076863644956e-13	3.29987050709055	0.252	0.026	3.87010052832051e-08	44	chr2R-14908121-14908620	Adult
5.5532143329273e-13	3.33241220804397	0.168	0.018	4.26353583624826e-08	44	chrX-18765732-18766231	Adult
5.88193656265906e-13	3.34373474657693	0.168	0.017	4.51591561534712e-08	44	chr3R-20102603-20103102	Adult
6.33289313035299e-13	4.07027950593182	0.137	0.009	4.86214202975981e-08	44	chr3L-14152999-14153498	Adult
8.47468767630879e-13	3.09438365888918	0.191	0.024	6.50652621036284e-08	44	chr2L-19210992-19211491	Adult
8.70158868099548e-13	3.30730045316734	0.168	0.018	6.68073172572109e-08	44	chrX-6452965-6453464	Adult
8.83231863982732e-13	3.82665818034674	0.198	0.015	6.78110095891383e-08	44	chrX-12116213-12116712	Adult
9.10288092580228e-13	3.40773282845273	0.221	0.024	6.98882785959396e-08	44	chr2R-15445482-15445981	Adult
1.11339778453001e-12	3.10432264450704	0.198	0.023	8.54822283050757e-08	44	chrX-12821604-12822103	Adult
1.15687552327806e-12	3.05309276751214	0.214	0.029	8.88202751751961e-08	44	chr2R-20363941-20364440	Adult
1.17719590226119e-12	2.49738461197313	0.344	0.061	9.03803925920049e-08	44	chrX-8947625-8948124	Adult
1.17838659616613e-12	2.16959001641236	0.282	0.064	9.04718093072511e-08	44	chr3R-10286831-10287330	Adult
1.48746903529436e-12	3.80101174572174	0.16	0.011	1.1420192265376e-07	44	chr3R-19186811-19187310	Adult
1.52798978135311e-12	3.51937267800809	0.206	0.019	1.17312943453166e-07	44	chr2L-18228305-18228804	Adult
1.80696671209878e-12	2.13175654135414	0.244	0.06	1.38731676288096e-07	44	chrX-12887648-12888147	Adult
1.87460873799164e-12	3.86408331255868	0.153	0.012	1.43924960468046e-07	44	chrX-7780405-7780904	Adult
1.93543638693071e-12	4.80482227973434	0.153	0.006	1.48595064042992e-07	44	chrX-3981436-3981935	Adult
2.35994026056315e-12	3.37777444774051	0.153	0.017	1.81186773444996e-07	44	chr2R-17229223-17229722	Adult
2.43039827108134e-12	2.95615957988848	0.237	0.033	1.86596257660541e-07	44	chr2R-21995641-21996140	Adult
2.76101219459632e-12	1.69867441185702	0.374	0.131	2.11979472252327e-07	44	chrX-13353729-13354228	Adult
2.85447919789297e-12	1.16925963692617	0.595	0.307	2.1915549489743e-07	44	chr3L-6097095-6097594	Adult
2.94254327513471e-12	5.99511631577809	0.137	0.002	2.25916702491743e-07	44	chrX-4064665-4065164	Adult
3.08320735019435e-12	2.90873525198295	0.229	0.031	2.36716327518522e-07	44	chrX-960713-961212	Adult
3.18705451995122e-12	3.28121875429524	0.183	0.019	2.44689297823775e-07	44	chrX-17024312-17024811	Adult
3.72684080490381e-12	1.27642444883698	0.641	0.297	2.86131929637295e-07	44	chr3R-11372316-11372815	Adult
4.23168192385197e-12	2.55610451007607	0.313	0.057	3.24891611385659e-07	44	chr2R-22518625-22519124	Adult
4.27978328529315e-12	2.65768004082382	0.214	0.038	3.28584641511667e-07	44	chr2L-17010754-17011253	Adult
4.29207138728437e-12	4.1518180140249	0.153	0.009	3.29528072830145e-07	44	chr2R-21857244-21857743	Adult
4.36471952338099e-12	2.87739945330772	0.229	0.033	3.35105706127099e-07	44	chr2R-15730942-15731441	Adult
5.00763792509691e-12	4.25894271700519	0.115	0.007	3.84466409337241e-07	44	chr3L-22689093-22689592	Adult
5.35758054488887e-12	3.22360831551844	0.16	0.018	4.11333603914388e-07	44	chr3R-7769361-7769860	Adult
6.24847468165293e-12	3.1735277239139	0.183	0.021	4.79732892158586e-07	44	chr2R-10928429-10928928	Adult
6.29627226176891e-12	3.13819007503954	0.176	0.022	4.8340259916957e-07	44	chrX-6071282-6071781	Adult
6.74019437479562e-12	4.62798196175639	0.137	0.006	5.17485163319309e-07	44	chr3L-13240433-13240932	Adult
7.60524010307459e-12	3.86067383114957	0.137	0.011	5.83899914153655e-07	44	chr2R-23256508-23257007	Adult
7.97964436907633e-12	2.57499801570606	0.229	0.04	6.12645176080204e-07	44	chr3R-29437279-29437778	Adult
8.08994328256986e-12	1.43871426818942	0.542	0.227	6.21113485462583e-07	44	chrX-14083858-14084357	Adult
8.09027274241542e-12	4.30148372857505	0.16	0.009	6.21138780071686e-07	44	chr3R-8544345-8544844	Adult
8.21152232393291e-12	1.41284058208994	0.504	0.216	6.30447837942273e-07	44	chr2R-17439282-17439781	Adult
8.8611805735515e-12	4.11818639817809	0.176	0.01	6.8032599971499e-07	44	chrX-13242661-13243160	Adult
9.28858792280011e-12	2.97270497736722	0.214	0.03	7.13140626360901e-07	44	chr2R-23710737-23711236	Adult
9.9156431545719e-12	2.75586435073458	0.237	0.04	7.61283418835412e-07	44	chr2R-14284211-14284710	Adult
1.12921278060519e-11	3.97277236242769	0.13	0.009	8.66964404437441e-07	44	chr3R-14962554-14963053	Adult
1.20467567962732e-11	5.06295595465376	0.137	0.004	9.24901799790671e-07	44	chr2R-11108556-11109055	Adult
1.43982839196666e-11	3.2286448175248	0.214	0.028	1.10544264621633e-06	44	chr3R-21908764-21909263	Adult
1.61852490880949e-11	3.2376372394494	0.198	0.025	1.24263868398757e-06	44	chr3R-30329676-30330175	Adult
1.72732226145237e-11	3.3926291152387	0.206	0.022	1.32616893945267e-06	44	chr2L-10039166-10039665	Adult
2.04314042260654e-11	2.89385817280056	0.198	0.031	1.5686414908604e-06	44	chr2L-19291439-19291938	Adult
2.21914444594558e-11	3.65422065042365	0.137	0.011	1.70377033981918e-06	44	chr2L-7593678-7594177	Adult
2.28754015566442e-11	1.95149968979319	0.45	0.117	1.75628182991292e-06	44	chr3L-21585934-21586433	Adult
3.20380816788308e-11	1.87451975852759	0.412	0.135	2.45975575897391e-06	44	chr2L-940991-941490	Adult
3.314471520823e-11	2.13915195024593	0.298	0.069	2.54471865482706e-06	44	chrX-11379924-11380423	Adult
3.40608743651343e-11	4.69529670640023	0.13	0.005	2.61505769025755e-06	44	chrX-11663042-11663541	Adult
3.66431124520608e-11	4.3694540064487	0.153	0.008	2.81331160161942e-06	44	chr2L-3893839-3894338	Adult
4.47338497682654e-11	3.2017540306208	0.137	0.017	3.43448604980835e-06	44	chrX-22587239-22587738	Adult
4.76287211744624e-11	3.02741005996647	0.206	0.026	3.65674269689053e-06	44	chr3R-8620637-8621136	Adult
4.92079947672822e-11	1.89316959988417	0.351	0.1	3.77799300625286e-06	44	chr2L-7283028-7283527	Adult
5.47115155505936e-11	3.71893371385828	0.168	0.012	4.20053131791238e-06	44	chrX-2908281-2908780	Adult
5.89557749993693e-11	3.02781060611915	0.191	0.024	4.52638858135158e-06	44	chr2L-19248687-19249186	Adult
6.43434106745022e-11	2.57975824244251	0.26	0.044	4.94002969794558e-06	44	chrX-5398413-5398912	Adult
6.81237328850744e-11	4.80291950730985	0.115	0.005	5.23026771598447e-06	44	chrX-14655856-14656355	Adult
7.7764126982117e-11	1.84163199235774	0.389	0.114	5.97041861317901e-06	44	chrX-5363887-5364386	Adult
8.02523360388812e-11	2.2227448559393	0.298	0.066	6.16145335172114e-06	44	chr2R-15835673-15836172	Adult
8.13098680707203e-11	2.44575772566963	0.191	0.04	6.24264643099762e-06	44	chr3R-17525800-17526299	Adult
9.14407083765976e-11	4.04951090352188	0.145	0.01	7.02045182632166e-06	44	chr2R-17892590-17893089	Adult
1.01495361810409e-10	2.19163224364752	0.275	0.066	7.79240789835599e-06	44	chr2L-20395820-20396319	Adult
1.01677943205273e-10	2.59112480450757	0.252	0.044	7.80642576752807e-06	44	chr3R-17746783-17747282	Adult
1.03327964514469e-10	2.32486020135411	0.221	0.053	7.9331078035629e-06	44	chr3R-28083951-28084450	Adult
1.04551831920777e-10	3.66095695320849	0.183	0.014	8.0270714475496e-06	44	chr3R-6599133-6599632	Adult
1.06155636096713e-10	3.56969550405602	0.13	0.012	8.15020511696124e-06	44	chr3L-16701756-16702255	Adult
1.3575474775947e-10	3.63573917994469	0.137	0.012	1.04227065139811e-05	44	chrX-13691253-13691752	Adult
1.49987317208735e-10	3.14336703724522	0.168	0.019	1.15154262660178e-05	44	chr3L-14114137-14114636	Adult
1.70181551122807e-10	3.81348705662956	0.137	0.01	1.30658587690046e-05	44	chr3L-20751927-20752426	Adult
1.74716300327018e-10	3.85991160872567	0.115	0.008	1.34140186739071e-05	44	chr3R-23006763-23007262	Adult
1.98485908096593e-10	3.51831805622189	0.16	0.016	1.5238954080024e-05	44	chr3L-7205335-7205834	Adult
1.991164882916e-10	2.74522811634219	0.191	0.03	1.52873675050759e-05	44	chrX-2778469-2778968	Adult
2.46352409946934e-10	1.06212075142774	0.664	0.344	1.89139526260858e-05	44	chrX-7152569-7153068	Adult
2.76775307012166e-10	2.68487069293723	0.183	0.029	2.1249700971166e-05	44	chr2R-10386220-10386719	Adult
2.91344153327336e-10	2.21414893393504	0.221	0.053	2.23682387158596e-05	44	chrX-8837288-8837787	Adult
3.36944518473098e-10	3.31418539665325	0.16	0.017	2.58692523502906e-05	44	chr3R-23162667-23163166	Adult
3.50545816514898e-10	3.84423579401676	0.145	0.012	2.69135056087478e-05	44	chr2R-16433279-16433778	Adult
3.89971193754118e-10	3.16263469600245	0.137	0.016	2.99404283716662e-05	44	chrX-12426593-12427092	Adult
4.16772018572134e-10	2.9549720228999	0.168	0.024	3.19980884978941e-05	44	chr2L-13623260-13623759	Adult
4.17454710277737e-10	2.65353437697874	0.206	0.034	3.20505028362836e-05	44	chr2R-19021707-19022206	Adult
4.30330282211051e-10	4.00172553660419	0.16	0.01	3.30390377470357e-05	44	chr3R-22845596-22846095	Adult
4.61852517194485e-10	2.94213181998369	0.198	0.027	3.54591888601238e-05	44	chr3L-1126857-1127356	Adult
5.08784931211615e-10	2.03201985449283	0.229	0.054	3.9062471878703e-05	44	chr2L-9841795-9842294	Adult
5.20847171993751e-10	3.47605797428843	0.13	0.012	3.99885624769922e-05	44	chr2R-16533647-16534146	Adult
5.46178877554406e-10	3.28807408476851	0.153	0.016	4.19334295031171e-05	44	chr3R-25789996-25790495	Adult
5.61246906340137e-10	3.93393515308817	0.137	0.01	4.30902924811703e-05	44	chrX-3266503-3267002	Adult
5.61285423737428e-10	3.73498384083335	0.168	0.014	4.30932496928648e-05	44	chr3R-15527132-15527631	Adult
5.74865193500446e-10	1.66207660662508	0.458	0.156	4.41358500961903e-05	44	chr2L-11245789-11246288	Adult
6.56466726013581e-10	4.07660381327234	0.092	0.006	5.04008893564187e-05	44	chrX-4179748-4180247	Adult
6.67032993537606e-10	3.82792053487049	0.092	0.007	5.12121251118432e-05	44	chrX-3546864-3547363	Adult
7.01451090167731e-10	4.60636462731948	0.13	0.006	5.38546088987177e-05	44	chr2R-7208206-7208705	Adult
7.21421200722856e-10	3.35451971655198	0.137	0.015	5.5387834106698e-05	44	chr2L-8583767-8584266	Adult
7.30360026655122e-10	3.76962431106729	0.16	0.013	5.60741214064737e-05	44	chr3R-30331125-30331624	Adult
7.72102674842632e-10	3.26371010348888	0.153	0.018	5.92789549637179e-05	44	chrX-6882607-6883106	Adult
7.77360177792944e-10	3.60881880791233	0.145	0.011	5.96826050102311e-05	44	chr3R-6598538-6599037	Adult
7.82751986184639e-10	4.12073229304025	0.092	0.006	6.00965664913118e-05	44	chr2R-17182649-17183148	Adult
7.84635701793774e-10	2.33483526684515	0.191	0.037	6.02411906409188e-05	44	chr2R-6890579-6891078	Adult
7.91048273062999e-10	2.47867952464841	0.183	0.037	6.07335222126848e-05	44	chr2R-7541305-7541804	Adult
8.28243491093777e-10	1.68722550784162	0.366	0.123	6.35892222722158e-05	44	chrX-17345826-17346325	Adult
8.47036399877918e-10	2.50576765660813	0.275	0.055	6.5032066637027e-05	44	chr3L-15723569-15724068	Adult
8.517197575664e-10	3.26195813924973	0.153	0.017	6.53916361069179e-05	44	chrX-9010160-9010659	Adult
9.24704524635397e-10	4.56707064811955	0.122	0.005	7.09951145834072e-05	44	chrX-20983145-20983644	Adult
1.01974826874079e-09	2.34258048951942	0.221	0.049	7.82921930808427e-05	44	chr2L-11756094-11756593	Adult
1.02472642012518e-09	2.6307508142854	0.16	0.026	7.86743956315308e-05	44	chr3R-29478182-29478681	Adult
1.02536436687184e-09	4.26657580181401	0.16	0.009	7.87233746309522e-05	44	chr3R-29374766-29375265	Adult
1.05640025483455e-09	2.24221504370227	0.237	0.055	8.11061859651774e-05	44	chrX-19811530-19812029	Adult
1.2472865642664e-09	3.97789904598572	0.122	0.01	9.5761673258117e-05	44	chr3L-13082878-13083377	Adult
1.3468989299343e-09	3.70196088847645	0.115	0.009	0.000103409512244636	44	chr2R-23108361-23108860	Adult
1.3860069585024e-09	2.24475043544691	0.145	0.034	0.00010641207024598	44	chrX-20061256-20061755	Adult
1.45239580375298e-09	2.4664775370017	0.267	0.054	0.000111509140228939	44	chr3L-10824095-10824594	Adult
1.454153365019e-09	2.7672801991108	0.26	0.04	0.000111644078752699	44	chr2R-18377551-18378050	Adult
1.4715015228113e-09	3.06106324170675	0.183	0.023	0.000112976000915361	44	chrX-2818848-2819347	Adult
1.53047206997654e-09	3.64863284728259	0.183	0.016	0.000117503523644519	44	chr3R-14779352-14779851	Adult
1.5404821628805e-09	2.82070269730433	0.168	0.025	0.000118272058537313	44	chr3L-14118806-14119305	Adult
1.57817140949211e-09	3.59000752901584	0.115	0.01	0.000121165688135166	44	chr3L-22169887-22170386	Adult
1.62559570790753e-09	2.23235277700616	0.198	0.043	0.000124806736070308	44	chr3L-3583210-3583709	Adult
1.62907875576341e-09	2.01447151090964	0.26	0.07	0.000125074150552492	44	chr2L-12834839-12835338	Adult
1.66608297977421e-09	1.79278560010275	0.252	0.079	0.000127915186855145	44	chr3L-22142399-22142898	Adult
1.66715865929252e-09	3.68254548826232	0.137	0.012	0.000127997773225843	44	chr3R-17569316-17569815	Adult
1.75779674406757e-09	2.25283609695733	0.244	0.054	0.000134956602822532	44	chr2R-23579073-23579572	Adult
1.84056380895861e-09	2.83510107362588	0.122	0.018	0.000141311126996606	44	chr2R-23476577-23477076	Adult
1.9429378529857e-09	2.34536015359503	0.237	0.052	0.00014917099660083	44	chr3L-18614542-18615041	Adult
2.07563268670765e-09	3.22558728220526	0.13	0.015	0.000159358775154666	44	chr2R-18996015-18996514	Adult
2.25357829370062e-09	3.21950818382274	0.153	0.019	0.000173020727077158	44	chrX-18146526-18147025	Adult
2.2717994074543e-09	3.51870695074026	0.099	0.01	0.000174419671306712	44	chr2R-17915793-17916292	Adult
2.39358785167004e-09	3.88164259218709	0.107	0.008	0.000183770100899819	44	chr2L-13118094-13118593	Adult
2.44937353102861e-09	2.82586970855013	0.191	0.029	0.000188053102218252	44	chr3R-27733838-27734337	Adult
2.49534775405355e-09	3.33121982405564	0.099	0.011	0.000191582819165216	44	chr3R-23628110-23628609	Adult
2.51315147850349e-09	2.38491798009995	0.115	0.026	0.000192949717913584	44	chr3L-14498814-14499313	Adult
2.73510848254845e-09	3.53341541917412	0.16	0.015	0.00020999068885614	44	chr3R-20363377-20363876	Adult
2.75605582647102e-09	2.75692682419166	0.237	0.038	0.000211598942133139	44	chr2L-6318202-6318701	Adult
2.76410263642139e-09	3.7461876397702	0.122	0.01	0.000212216744013889	44	chr2L-3876389-3876888	Adult
2.98598398631093e-09	2.35843299125654	0.176	0.036	0.000229251906533008	44	chr2R-6062448-6062947	Adult
3.28544894366303e-09	3.15419268043442	0.145	0.017	0.000252243628098672	44	chr2R-11821709-11822208	Adult
3.42562892886966e-09	2.83720235974076	0.145	0.021	0.000263006086642897	44	chr3L-4739327-4739826	Adult
3.45480109655821e-09	3.81914899755508	0.145	0.012	0.000265245808989353	44	chrX-15241739-15242238	Adult
3.52123374188999e-09	2.89094602502126	0.122	0.019	0.000270346241767346	44	chr2L-6401535-6402034	Adult
3.57037520792043e-09	5.22633560885981	0.084	0.002	0.000274119126963299	44	chr3L-5448999-5449498	Adult
3.60260841336329e-09	2.60520804460031	0.214	0.038	0.00027659386354438	44	chr3L-22313809-22314308	Adult
3.64665031010712e-09	3.59173584683781	0.137	0.013	0.000279975224208784	44	chrX-12098511-12099010	Adult
3.69755900985378e-09	1.23552922312234	0.504	0.23	0.000283883790540534	44	chr3R-17558582-17559081	Adult
3.7085004176004e-09	3.32996178166723	0.191	0.022	0.000284723828061688	44	chr2R-9643944-9644443	Adult
3.84415754474614e-09	3.77950277491712	0.115	0.008	0.00029513903965543	44	chrX-17409661-17410160	Adult
3.89055310046373e-09	3.70039472943237	0.122	0.01	0.000298701104841204	44	chrX-8279233-8279732	Adult
3.8972185879542e-09	3.3284486880885	0.13	0.015	0.000299212854308772	44	chr2R-19792367-19792866	Adult
3.97702019112979e-09	3.92738288806821	0.084	0.006	0.000305339702194181	44	chr3L-14734081-14734580	Adult
3.97725472621212e-09	2.96912281635326	0.168	0.023	0.000305357708859662	44	chr2R-8376780-8377279	Adult
4.1228151418492e-09	3.912914112896	0.168	0.013	0.000316533255330614	44	chr3R-11548858-11549357	Adult
4.2409176221483e-09	3.1686272509012	0.115	0.014	0.000325600691358058	44	chr3R-12615438-12615937	Adult
4.2708880868674e-09	2.84826989345358	0.145	0.025	0.000327901703757332	44	chrX-4887411-4887910	Adult
4.35377298426728e-09	3.17423515331272	0.145	0.016	0.000334265274640104	44	chr3L-12380808-12381307	Adult
4.440887822033e-09	2.31477848719073	0.237	0.049	0.000340953603424406	44	chr3R-22594521-22595020	Adult
4.81799336767639e-09	2.31694112675238	0.13	0.027	0.000369906258796723	44	chr2L-19873452-19873951	Adult
4.85376645556541e-09	2.50118618022757	0.198	0.035	0.00037265277339249	44	chr3R-24474159-24474658	Adult
5.21960269123148e-09	2.55043628763493	0.176	0.031	0.000400740216221988	44	chr3R-20188329-20188828	Adult
5.30934888562888e-09	1.31853013615304	0.405	0.181	0.000407630570043043	44	chr3R-11523699-11524198	Adult
5.54709241719323e-09	2.23909383080353	0.221	0.053	0.000425883567422427	44	chr2R-20933560-20934059	Adult
5.83126491055763e-09	3.64924127523271	0.122	0.011	0.000447701194772973	44	chrX-18716581-18717080	Adult
5.92775136312333e-09	3.70163598726039	0.122	0.011	0.000455109038655157	44	chr2L-4085941-4086440	Adult
6.01622959312744e-09	3.35617288413169	0.13	0.013	0.000461902043241953	44	chr3L-20039181-20039680	Adult
6.11360567094519e-09	2.49645144467198	0.198	0.038	0.000469378188992488	44	chr3R-28618931-28619430	Adult
6.33270230185451e-09	2.46543380140961	0.206	0.037	0.000486199551927182	44	chr3R-26702546-26703045	Adult
6.44788042220161e-09	3.66921203071038	0.122	0.01	0.000495042467294951	44	chr3R-9643347-9643846	Adult
6.67911892532449e-09	2.90534954956049	0.122	0.017	0.000512796034610713	44	chr3R-26182110-26182609	Adult
6.78370247098938e-09	1.60332667877327	0.26	0.093	0.000520825540912681	44	chr3L-10360174-10360673	Adult
6.79154098069855e-09	3.71431855520266	0.16	0.014	0.000521427350334112	44	chr3L-12933553-12934052	Adult
6.92179373154309e-09	3.64825939691608	0.153	0.013	0.000531427635532952	44	chr2R-21430490-21430989	Adult
7.09570299144215e-09	2.82618984090063	0.145	0.02	0.000544779692870963	44	chr2L-7113270-7113769	Adult
7.12139044594469e-09	2.05499038647714	0.16	0.042	0.00054675187287785	44	chr3R-28083202-28083701	Adult
7.21472731910946e-09	3.45152886840843	0.153	0.015	0.000553917904651948	44	chr3R-8060868-8061367	Adult
7.25027050930197e-09	1.42123706236511	0.443	0.187	0.000556646768622168	44	chr2R-5749253-5749752	Adult
7.26871996883048e-09	3.58066501184298	0.16	0.014	0.000558063244326929	44	chr2L-17698705-17699204	Adult
7.46389821634817e-09	1.70461193371097	0.176	0.056	0.000573048249458347	44	chr2L-7851380-7851879	Adult
7.79915141325006e-09	3.33860760313741	0.137	0.015	0.000598787648903687	44	chrX-6453563-6454062	Adult
8.16126647009582e-09	3.0662120344262	0.137	0.018	0.000626589394508077	44	chr2L-14337714-14338213	Adult
8.22696443168028e-09	3.07664135545599	0.168	0.02	0.000631633421206685	44	chr2L-525683-526182	Adult
8.29345149419536e-09	1.45502986326991	0.336	0.131	0.000636738031918343	44	chrX-21010167-21010666	Adult
8.30948792627178e-09	2.73024675023594	0.122	0.02	0.000637969245027442	44	chr3L-6685500-6685999	Adult
8.83161972736909e-09	2.74366784933812	0.137	0.024	0.000678056436188489	44	chr2L-8620328-8620827	Adult
9.14296753305233e-09	2.97566601630045	0.168	0.023	0.000701960475317626	44	chr2L-16559550-16560049	Adult
9.19450712278993e-09	4.3669935655597	0.092	0.005	0.00070591747885932	44	chr3L-1045448-1045947	Adult
9.40649098623724e-09	3.35469916953898	0.145	0.017	0.00072219275195935	44	chrX-10507708-10508207	Adult
9.67923286507818e-09	2.73007076103328	0.122	0.02	0.000743132782449242	44	chr3R-14559285-14559784	Adult
1.00070334038859e-08	1.81515694324856	0.183	0.054	0.000768299996616747	44	chr2R-9219024-9219523	Adult
1.03340777920108e-08	3.39921321559295	0.153	0.017	0.000793409156559423	44	chr3R-9212665-9213164	Adult
1.05250821652928e-08	4.52923907429428	0.115	0.006	0.000808073708322522	44	chr2R-8270661-8271160	Adult
1.07304648574682e-08	2.51742244565198	0.237	0.046	0.00082384216989698	44	chr2R-8301558-8302057	Adult
1.12693068315919e-08	3.50198986965651	0.122	0.011	0.000865212301302302	44	chr2R-14374412-14374911	Adult
1.18548224277716e-08	1.04457424585769	0.565	0.285	0.000910165846714594	44	chrX-4061457-4061956	Adult
1.18986762865287e-08	3.74662442243263	0.16	0.01	0.000913532770574526	44	chr2R-16370352-16370851	Adult
1.21797213604942e-08	3.93727551915236	0.13	0.009	0.000935110287173305	44	chr2L-12373826-12374325	Adult
1.24850536630516e-08	3.53494080790205	0.153	0.015	0.00095855248003445	44	chr3R-5931202-5931701	Adult
1.38162751461043e-08	3.22724570833493	0.115	0.013	0.00106075834061731	44	chr3R-24775834-24776333	Adult
1.42062183835055e-08	2.96275841208341	0.145	0.023	0.00109069662261202	44	chr2L-18373644-18374143	Adult
1.44181514864271e-08	1.11383021997128	0.45	0.215	0.00110696799852193	44	chrX-19763632-19764131	Adult
1.53941423520902e-08	4.28746920711681	0.107	0.005	0.00118190067322407	44	chrX-11189507-11190006	Adult
1.55407219438827e-08	3.24872286664203	0.153	0.017	0.00119315446796354	44	chr2R-13274537-13275036	Adult
1.57824298965218e-08	2.39542964674532	0.221	0.045	0.00121171183773536	44	chrX-12535007-12535506	Adult
1.58610565472756e-08	2.75556637124355	0.122	0.02	0.00121774847747363	44	chr3L-7851326-7851825	Adult
1.62842994403556e-08	3.23712586135068	0.153	0.019	0.00125024337383274	44	chrX-19395084-19395583	Adult
1.640772071292e-08	4.05339645110111	0.176	0.01	0.00125971916545515	44	chrX-20982547-20983046	Adult
1.66740691380818e-08	1.81871485289669	0.298	0.086	0.00128016833214537	44	chrX-960134-960633	Adult
1.68682797744355e-08	3.99160979736759	0.16	0.011	0.00129507904796206	44	chr3R-31018410-31018909	Adult
1.79110474793484e-08	2.14154037227474	0.229	0.056	0.00137513858127445	44	chr3L-18586232-18586731	Adult
1.79187551471596e-08	2.80429826580983	0.099	0.016	0.00137573034517833	44	chr3R-7371974-7372473	Adult
1.79991948938197e-08	2.08214640158646	0.16	0.035	0.0013819061871679	44	chr2R-22971773-22972272	Adult
1.91173212980059e-08	3.40104317844379	0.137	0.014	0.0014677514599757	44	chr2R-18014220-18014719	Adult
1.95298539986984e-08	3.11300980612362	0.107	0.013	0.00149942407060407	44	chr2L-19290721-19291220	Adult
1.95642454395064e-08	3.93585213715684	0.115	0.008	0.00150206450786354	44	chr2R-16369616-16370115	Adult
2.08436843192204e-08	2.773681425202	0.206	0.033	0.00160029470729246	44	chr3R-21330695-21331194	Adult
2.10575423109757e-08	1.50751177340852	0.389	0.16	0.00161671386846747	44	chr2R-13029510-13030009	Adult
2.17979039204699e-08	3.33404362052285	0.13	0.013	0.001673555871398	44	chr2R-23578170-23578669	Adult
2.20163892057599e-08	2.42099353240057	0.153	0.03	0.00169033029766142	44	chr2L-16634782-16635281	Adult
2.30605087786283e-08	3.28634077279191	0.107	0.012	0.00177049362198796	44	chr2R-6548937-6549436	Adult
2.44799514631791e-08	2.7616418205458	0.176	0.027	0.00187947275353704	44	chr3R-20249514-20250013	Adult
2.45672240392889e-08	2.54763301567738	0.191	0.034	0.00188617319284044	44	chr2R-25024043-25024542	Adult
2.46160157281851e-08	4.17778177847508	0.107	0.007	0.00188991922354714	44	chr2L-9824120-9824619	Adult
2.4912525868411e-08	3.01758614282107	0.13	0.016	0.00191268408607312	44	chrX-18941203-18941702	Adult
2.5834150295184e-08	2.9070711368011	0.176	0.025	0.00198344272306304	44	chr2L-3351287-3351786	Adult
2.64390379175421e-08	2.19815112004048	0.16	0.035	0.00202988357515721	44	chr2R-20196315-20196814	Adult
2.77602695827848e-08	1.2877644643261	0.298	0.132	0.00213132245748789	44	chrX-9794268-9794767	Adult
2.77790149734815e-08	3.27504953824339	0.13	0.015	0.00213276165360401	44	chr3L-2014559-2015058	Adult
2.78822640749488e-08	3.69455794775601	0.13	0.01	0.00214068870661827	44	chr3R-27052147-27052646	Adult
2.88371383698104e-08	2.05616431300196	0.191	0.05	0.00221400013548056	44	chr3R-20000112-20000611	Adult
3.00293301631003e-08	3.63729563554888	0.122	0.01	0.00230553185260219	44	chr3L-7206153-7206652	Adult
3.21819395760815e-08	2.44544657905675	0.16	0.029	0.00247080059289323	44	chr3L-6105318-6105817	Adult
3.26880250488595e-08	2.76526073389385	0.115	0.019	0.00250965581115124	44	chr3L-741471-741970	Adult
3.35060349974263e-08	2.40303692660177	0.153	0.029	0.0025724593429624	44	chr3L-2290254-2290753	Adult
3.46766493610679e-08	3.08543424547991	0.137	0.017	0.00266233443134535	44	chr3R-26788288-26788787	Adult
3.69658966727815e-08	2.85316531363023	0.153	0.021	0.00283809368294947	44	chr3L-13327989-13328488	Adult
3.71163271014706e-08	1.32038814675946	0.366	0.162	0.00284964312954251	44	chrX-1734978-1735477	Adult
3.77481199770391e-08	4.08867948791424	0.099	0.006	0.00289814965935715	44	chr2L-13601508-13602007	Adult
4.0031894842263e-08	3.06101404141811	0.122	0.015	0.00307348875840958	44	chr3R-10747892-10748391	Adult
4.01070537127198e-08	3.37339242250326	0.153	0.016	0.00307925915584777	44	chr2L-1032869-1033368	Adult
4.05498232753436e-08	1.94596090954834	0.237	0.065	0.00311325323178778	44	chrX-2581871-2582370	Adult
4.13019194192634e-08	2.3717158747529	0.176	0.038	0.00317099616533336	44	chr2L-19118030-19118529	Adult
4.19407153861045e-08	3.21824458289348	0.099	0.011	0.00322004036448356	44	chr2L-17363004-17363503	Adult
4.27575677605233e-08	3.19996714983158	0.122	0.014	0.00328275502238193	44	chr3L-12245436-12245935	Adult
4.3237676474465e-08	2.95792100536045	0.122	0.018	0.00331961584900352	44	chr3R-11474336-11474835	Adult
4.39197940639677e-08	3.08400023264692	0.176	0.022	0.00337198610905519	44	chr3R-16545079-16545578	Adult
4.48437734043847e-08	1.86285344765986	0.237	0.07	0.00344292554689504	44	chr3L-16890875-16891374	Adult
4.58507020666357e-08	2.25237981817051	0.221	0.048	0.00352023350186802	44	chr2L-12981757-12982256	Adult
4.58772625999471e-08	2.02383982441832	0.168	0.043	0.00352227271337354	44	chr3L-18562608-18563107	Adult
4.61304730415673e-08	2.04502751605965	0.191	0.048	0.00354171319823937	44	chr2R-19635103-19635602	Adult
4.62265871571339e-08	2.97664098724558	0.115	0.015	0.00354909245557612	44	chr3R-31200262-31200761	Adult
4.70430692658862e-08	2.90877507094174	0.145	0.021	0.00361177868595768	44	chr2L-7276984-7277483	Adult
4.74658233218819e-08	3.31893845562289	0.122	0.013	0.0036442360513608	44	chrX-12079136-12079635	Adult
4.79371350971321e-08	2.74513856621882	0.115	0.017	0.00368042148421742	44	chrX-18766325-18766824	Adult
4.8188253537575e-08	2.8573904185113	0.153	0.022	0.00369970135360086	44	chr3L-16334828-16335327	Adult
4.92999800068745e-08	1.34908518274193	0.282	0.111	0.0037850552650078	44	chr2R-7848192-7848691	Adult
5.02205942576365e-08	3.78694422668122	0.115	0.009	0.0038557363447243	44	chr3L-12863423-12863922	Adult
5.09568855829123e-08	2.97843322811568	0.122	0.017	0.00391226584751368	44	chrX-10508231-10508730	Adult
5.17429023051441e-08	3.40093720218371	0.13	0.013	0.00397261306737975	44	chr3R-22962230-22962729	Adult
5.34298091419905e-08	2.19166933167319	0.13	0.031	0.00410212702668546	44	chr3L-6588549-6589048	Adult
5.68054450682597e-08	2.31838209854029	0.145	0.03	0.00436129485056071	44	chr2R-11372757-11373256	Adult
5.70680235790004e-08	2.32512710043122	0.191	0.041	0.00438145457830134	44	chr3R-31175396-31175895	Adult
5.75457515831704e-08	3.72418567946984	0.122	0.01	0.00441813262354949	44	chr3R-5986196-5986695	Adult
5.77361985625282e-08	2.20667551764729	0.237	0.053	0.00443275438083667	44	chr3R-9289679-9290178	Adult
5.82156912039274e-08	2.15993591871715	0.214	0.048	0.00446956790787273	44	chr3R-22310899-22311398	Adult
5.86617742940463e-08	2.53652287053066	0.153	0.029	0.00450381638319969	44	chrX-1700259-1700758	Adult
6.16965268039534e-08	4.14796252131583	0.122	0.007	0.00473681254190032	44	chr3R-17556157-17556656	Adult
6.48871755777735e-08	3.20242836143513	0.122	0.014	0.00498177779215914	44	chr2R-21392436-21392935	Adult
6.59767611304648e-08	2.53465550928784	0.153	0.026	0.00506543181255256	44	chrX-21232951-21233450	Adult
6.73632753862998e-08	3.5726845691238	0.13	0.012	0.00517188283105856	44	chr3R-18337846-18338345	Adult
6.78524428414409e-08	1.6134111817506	0.336	0.109	0.00520943915159446	44	chr3R-16972500-16972999	Adult
6.85195399735099e-08	3.68787989950156	0.122	0.01	0.0052606562010062	44	chr2L-2659944-2660443	Adult
6.93802100193212e-08	3.79590649222967	0.122	0.009	0.0053267350044434	44	chr3R-19564600-19565099	Adult
6.95499712671878e-08	3.43539251763922	0.092	0.01	0.00533976859400961	44	chr3R-31407994-31408493	Adult
7.13980573586465e-08	2.4239355058449	0.16	0.038	0.00548165725176745	44	chr2R-20747355-20747854	Adult
7.44571374073126e-08	3.23785820486062	0.115	0.012	0.00571652118158383	44	chr2L-12750249-12750748	Adult
7.4596774057894e-08	1.39277627393574	0.374	0.144	0.00572724192506887	44	chr3L-10817569-10818068	Adult
7.62682347626527e-08	1.9175833109324	0.206	0.061	0.00585556999213742	44	chr2L-5754194-5754693	Adult
8.18040143356714e-08	3.59408518019212	0.191	0.016	0.00628058500463551	44	chrX-20743209-20743708	Adult
8.34906319408847e-08	2.22805573036835	0.237	0.052	0.00641007675789337	44	chr3L-22091582-22092081	Adult
8.60712801464596e-08	2.4335172605518	0.183	0.032	0.00660820860452458	44	chr3L-6109356-6109855	Adult
8.667938564549e-08	3.61561868050321	0.122	0.011	0.00665489651231814	44	chr3R-13320508-13321007	Adult
9.04553379936546e-08	3.13949698785318	0.099	0.013	0.00694479902980082	44	chr2R-7623467-7623966	Adult
9.05913351325018e-08	3.13132689597803	0.153	0.019	0.00695524034613296	44	chrX-12812907-12813406	Adult
9.06634555237652e-08	1.11062249376605	0.244	0.123	0.0069607774612926	44	chr3L-1549584-1550083	Adult
9.09825234333906e-08	2.26510961211312	0.221	0.049	0.006985274219122	44	chr4-419608-420107	Adult
9.12167656392153e-08	1.63289984945736	0.328	0.115	0.00700325839871639	44	chr3L-7312793-7313292	Adult
9.28308000974169e-08	2.91810381635236	0.176	0.024	0.00712717750827928	44	chr2L-19927718-19928217	Adult
9.67357186406561e-08	3.69485152747111	0.122	0.01	0.00742698153435501	44	chr3L-12942378-12942877	Adult
9.68457528767782e-08	2.73437233764678	0.13	0.02	0.00743542952286752	44	chr3R-30567052-30567551	Adult
9.79669469654458e-08	3.39753339331621	0.084	0.009	0.00752151032021906	44	chr2R-8199190-8199689	Adult
1.0281737579627e-07	3.03347001876645	0.069	0.008	0.00789390684413442	44	chr2L-5607164-5607663	Adult
1.068880424797e-07	2.65283002205893	0.13	0.02	0.00820643634942146	44	chr2L-12361502-12362001	Adult
1.1044170984682e-07	2.73043563092236	0.145	0.022	0.00847927271519946	44	chr3L-6119980-6120479	Adult
1.17958345361405e-07	3.13822146083457	0.122	0.013	0.00905636992346722	44	chr2L-17604579-17605078	Adult
1.18330244634146e-07	2.95902547079479	0.099	0.014	0.00908492286203117	44	chr3R-10916883-10917382	Adult
1.1896682933895e-07	2.98261205686623	0.16	0.022	0.00913379728932726	44	chrX-7808174-7808673	Adult
1.20985577000018e-07	3.00652546208349	0.13	0.017	0.00928878865975338	44	chr2R-7207536-7208035	Adult
1.22655272556552e-07	3.86308780260509	0.099	0.007	0.00941698120580181	44	chr3R-24615984-24616483	Adult
1.26374820454525e-07	2.22091911578046	0.137	0.033	0.00970255321521664	44	chrX-19405398-19405897	Adult
1.28011691527423e-07	2.95537856698429	0.145	0.019	0.00982822562870944	44	chr2L-18126902-18127401	Adult
1.28847378866614e-07	2.20437148000013	0.16	0.034	0.00989238635986315	44	chr2L-12526130-12526629	Adult
1.31572166307911e-07	2.62773850612292	0.107	0.019	0.0101015846404561	44	chr3L-1284636-1285135	Adult
1.35576965483736e-07	4.02480391071819	0.115	0.007	0.0104090571019793	44	chr3L-11918789-11919288	Adult
1.35966116570946e-07	2.82644370383327	0.122	0.019	0.0104389345658509	44	chr3L-2002547-2003046	Adult
1.36002121723631e-07	1.93020602143835	0.13	0.037	0.0104416988974535	44	chr3L-3916602-3917101	Adult
1.44698921548653e-07	3.96234244398495	0.107	0.008	0.0111094044008193	44	chr2L-15225792-15226291	Adult
1.44981420035558e-07	2.77129051771692	0.122	0.02	0.01113109350465	44	chrX-6468906-6469405	Adult
1.49853069759203e-07	3.36263518439696	0.13	0.014	0.0115051192838325	44	chr2R-20516061-20516560	Adult
1.50061828070493e-07	2.5342241487692	0.168	0.035	0.0115211469119402	44	chr2L-9626818-9627317	Adult
1.53771565949634e-07	1.62111310328736	0.282	0.102	0.0118059657473491	44	chr2L-961208-961707	Adult
1.56193217418374e-07	2.59666027872791	0.153	0.025	0.0119918904605131	44	chr2R-13277333-13277832	Adult
1.5879054131576e-07	3.09563165676295	0.107	0.013	0.0121913026000588	44	chr2R-20364687-20365186	Adult
1.61154441337639e-07	3.37461532980918	0.122	0.012	0.0123727933881386	44	chr3R-11495496-11495995	Adult
1.68299652855501e-07	1.79938527423825	0.145	0.044	0.0129213741476339	44	chr3R-8614658-8615157	Adult
1.77812966409993e-07	3.32668114705079	0.099	0.01	0.0136517683090936	44	chr2L-7170821-7171320	Adult
1.81043560196747e-07	3.37273097532715	0.115	0.012	0.0138998003776655	44	chr3L-22528449-22528948	Adult
1.81329727667044e-07	2.89912713864227	0.122	0.017	0.013921771171365	44	chrX-3551095-3551594	Adult
1.8223607870078e-07	3.68912158500939	0.13	0.012	0.013991357178331	44	chr2L-921154-921653	Adult
1.86476478572947e-07	2.65072735216977	0.099	0.018	0.0143169181189166	44	chr3R-18814848-18815347	Adult
1.89933091903313e-07	1.68546492039117	0.191	0.059	0.0145823030639687	44	chr3L-6440139-6440638	Adult
1.90243984168503e-07	2.51346962782974	0.13	0.022	0.014606172128521	44	chr3R-20874846-20875345	Adult
1.92157849046375e-07	2.30108505356478	0.244	0.053	0.0147531110183845	44	chr2L-15831291-15831790	Adult
1.93814850242374e-07	3.13695121764793	0.145	0.018	0.0148803289422085	44	chr2R-15454342-15454841	Adult
1.96034699974468e-07	2.65520491220996	0.153	0.026	0.0150507601252398	44	chr3R-7197289-7197788	Adult
1.99190228471507e-07	2.99170740075046	0.137	0.017	0.0152930289811284	44	chr3L-15360892-15361391	Adult
1.99580725501146e-07	2.71843430865581	0.183	0.029	0.015323009781076	44	chr2R-14283643-14284142	Adult
2.0607552093376e-07	2.6201709733298	0.168	0.031	0.0158216541952104	44	chr3R-11839197-11839696	Adult
2.10192390566204e-07	2.34607430447572	0.145	0.03	0.0161377309781109	44	chr2R-13648409-13648908	Adult
2.15324122820193e-07	3.57603615124564	0.122	0.011	0.0165317248536431	44	chr3R-13115770-13116269	Adult
2.15683988499595e-07	3.23825439597789	0.137	0.017	0.0165593539010449	44	chrX-3568352-3568851	Adult
2.18157710234895e-07	2.17791473088483	0.153	0.034	0.0167492763609943	44	chrX-6041720-6042219	Adult
2.23232816758216e-07	1.85618905594569	0.221	0.068	0.0171389227394288	44	chr3R-22259920-22260419	Adult
2.24521608578291e-07	2.76186867457839	0.168	0.026	0.0172378710202069	44	chr2L-4858562-4859061	Adult
2.33658996163823e-07	3.09208514986105	0.107	0.012	0.0179394030894737	44	chr3L-17289894-17290393	Adult
2.36278035759423e-07	3.30280017911805	0.107	0.012	0.0181404824734655	44	chr3L-14870729-14871228	Adult
2.40334069897681e-07	2.31631706510433	0.244	0.045	0.0184518885504644	44	chrX-13699033-13699532	Adult
2.42276074191447e-07	3.04630958486172	0.107	0.014	0.0186009878721226	44	chrX-6912923-6913422	Adult
2.53125487709042e-07	2.66244612975358	0.092	0.016	0.0194339624443494	44	chr3L-472839-473338	Adult
2.57742947171439e-07	2.51495459003015	0.176	0.035	0.0197884725120344	44	chr2R-18652687-18653186	Adult
2.61040498634734e-07	1.13588953550466	0.374	0.173	0.0200416453231804	44	chr2R-18539652-18540151	Adult
2.69712975055463e-07	3.87553987892414	0.076	0.006	0.0207074833728582	44	chrX-20601960-20602459	Adult
2.71860721266719e-07	2.26320663733049	0.115	0.027	0.0208723787359737	44	chr3L-2732070-2732569	Adult
2.73355126074529e-07	2.97892834874499	0.13	0.019	0.020987113159498	44	chrX-17424467-17424966	Adult
2.76544446366626e-07	2.319797028654	0.198	0.044	0.021231976414244	44	chrX-8228769-8229268	Adult
2.7691811814496e-07	3.29314789243255	0.099	0.012	0.0212606654386975	44	chr3R-16532759-16533258	Adult
2.7833928873023e-07	2.99798781063848	0.122	0.016	0.0213697772315521	44	chrX-2777857-2778356	Adult
2.85546753624506e-07	2.72304413416305	0.099	0.016	0.0219231375562751	44	chr2R-13658023-13658522	Adult
2.87921603886153e-07	3.00492591955462	0.16	0.022	0.0221054690599633	44	chr3R-15895282-15895781	Adult
2.88285665479683e-07	3.36148579542952	0.115	0.012	0.0221334202528681	44	chr2L-20513156-20513655	Adult
2.88902837727874e-07	2.66279122254158	0.115	0.019	0.0221808042693953	44	chrX-15404426-15404925	Adult
2.91955188942764e-07	2.72236160847205	0.13	0.021	0.0224151515862696	44	chrX-4256650-4257149	Adult
3.05846978658046e-07	2.92266007478674	0.122	0.019	0.0234817076334501	44	chr3R-7972184-7972683	Adult
3.14909838330699e-07	3.42727523445426	0.099	0.01	0.0241775177476777	44	chr2L-3352029-3352528	Adult
3.15250203175596e-07	1.19632753943527	0.435	0.216	0.0242036495990095	44	chr2L-19023802-19024301	Adult
3.24456634738716e-07	1.85201540595399	0.16	0.047	0.0249104825886997	44	chrX-7628244-7628743	Adult
3.25817690564888e-07	1.75400240034435	0.244	0.066	0.0250149790108098	44	chr3L-13840740-13841239	Adult
3.28467207877382e-07	2.43508824800165	0.145	0.028	0.0252183983519938	44	chr3L-6121909-6122408	Adult
3.32880268964536e-07	3.26745063217472	0.076	0.009	0.0255572155300212	44	chr2L-12196026-12196525	Adult
3.34631341816943e-07	2.35525867123336	0.137	0.029	0.0256916558993376	44	chrX-5168678-5169177	Adult
3.4272150317642e-07	2.05375386734667	0.137	0.038	0.0263127861278729	44	chr3L-796713-797212	Adult
3.44959945978408e-07	2.84867853778302	0.115	0.018	0.0264846448124383	44	chr3R-22860140-22860639	Adult
3.48895588764689e-07	2.3475888457996	0.13	0.026	0.0267868077229978	44	chrX-5285328-5285827	Adult
3.51573747101071e-07	1.88028407698726	0.221	0.06	0.0269924260074318	44	chr3R-13561622-13562121	Adult
3.52503890373753e-07	3.03334352066797	0.076	0.01	0.0270638386873353	44	chr2L-9270235-9270734	Adult
3.55693461912891e-07	2.85488836703452	0.145	0.022	0.0273087212318241	44	chr3L-19443855-19444354	Adult
3.60491053880407e-07	2.17847396170488	0.153	0.037	0.0276770611527221	44	chrX-6882069-6882568	Adult
3.64339747228146e-07	1.41512347806324	0.198	0.076	0.0279725484331881	44	chr2L-20268850-20269349	Adult
3.72174850175529e-07	3.00711540420993	0.115	0.016	0.0285740962970765	44	chr3L-9229913-9230412	Adult
3.84770974842643e-07	3.40148169492863	0.115	0.012	0.0295411763645187	44	chr3L-15057709-15058208	Adult
3.8489966732528e-07	3.17787673515442	0.145	0.018	0.0295510568585657	44	chr2R-23401080-23401579	Adult
3.90735621325069e-07	1.2148935032403	0.244	0.108	0.0299991180628535	44	chr2L-20396339-20396838	Adult
3.91496205569594e-07	2.9430272127849	0.13	0.019	0.0300575126788112	44	chr2R-23400561-23401060	Adult
3.99263027330126e-07	2.30559299084603	0.137	0.029	0.0306538181862977	44	chr3R-28267732-28268231	Adult
4.03657023030774e-07	1.54481461947294	0.244	0.092	0.0309911716002107	44	chr3L-11594007-11594506	Adult
4.11426118351513e-07	3.18740144548259	0.099	0.01	0.0315876516625558	44	chr3R-12616143-12616642	Adult
4.16353833458617e-07	3.3759810345443	0.107	0.012	0.0319659819176187	44	chr2L-3967476-3967975	Adult
4.16827428718026e-07	2.16072487313764	0.237	0.056	0.0320023426672551	44	chrX-18054305-18054804	Adult
4.2857669320535e-07	1.98628013931676	0.153	0.04	0.032904404197534	44	chr3L-13826799-13827298	Adult
4.33214587540527e-07	3.2199555474742	0.076	0.009	0.0332604831730115	44	chr3L-12727111-12727610	Adult
4.36056234933713e-07	1.46061173932837	0.252	0.1	0.0334786534932707	44	chr2R-23517536-23518035	Adult
4.48964269892977e-07	2.85279856441165	0.122	0.018	0.0344696807853032	44	chr3L-6346061-6346560	Adult
4.5029952188005e-07	2.90825863613745	0.13	0.019	0.0345721960918627	44	chr3R-12764661-12765160	Adult
4.50801578024352e-07	2.64473931698491	0.115	0.019	0.0346107419543976	44	chr2R-6785751-6786250	Adult
4.54341684363454e-07	3.84007987423736	0.061	0.004	0.0348825371586885	44	chr2L-15862529-15863028	Adult
4.65468055650819e-07	2.54882755456098	0.099	0.018	0.0357367754406473	44	chr3R-23790313-23790812	Adult
4.83387649572265e-07	3.03490972185855	0.107	0.014	0.0371125701835602	44	chr3L-22707621-22708120	Adult
4.96294706036361e-07	3.2412090173269	0.13	0.014	0.0381035223506476	44	chr3L-10494115-10494614	Adult
5.07435419721428e-07	2.56698229595229	0.099	0.02	0.0389588617845324	44	chr3R-22204543-22205042	Adult
5.14636352495774e-07	2.75639000200088	0.084	0.013	0.0395117205992156	44	chr3R-14000531-14001030	Adult
5.14834846255785e-07	2.58330285447433	0.13	0.026	0.0395269601561342	44	chr3R-28084510-28085009	Adult
5.39723469803719e-07	2.523409308837	0.145	0.027	0.0414378091176503	44	chr3L-22702883-22703382	Adult
5.49127766355805e-07	2.07765811456355	0.145	0.035	0.0421598333897333	44	chr3R-20826887-20827386	Adult
5.64862322164088e-07	3.1066760401231	0.13	0.017	0.04336786964647	44	chr2L-15907315-15907814	Adult
5.66746942330377e-07	2.18658644478189	0.191	0.039	0.0435125632443571	44	chr2R-8293517-8294016	Adult
5.69585130741988e-07	2.02960906068749	0.206	0.052	0.0437304679978468	44	chr2L-585126-585625	Adult
5.77956039209461e-07	2.42608683108502	0.13	0.025	0.0443731528663456	44	chr3R-20435400-20435899	Adult
5.88702833856147e-07	2.43123338455855	0.13	0.026	0.0451982487721395	44	chr3L-10043393-10043892	Adult
5.91422695451212e-07	3.12744175698214	0.122	0.016	0.0454070688659623	44	chr3R-13597085-13597584	Adult
6.03136603093604e-07	1.30001171102674	0.298	0.125	0.0463064158391146	44	chrX-17957468-17957967	Adult
6.05601627837732e-07	2.63076718366627	0.13	0.021	0.0464956705788697	44	chr3R-6050745-6051244	Adult
6.33841321938714e-07	2.10502016782367	0.206	0.052	0.0486638013331667	44	chr2R-9531156-9531655	Adult
2.06315887469156e-29	5.65140162185874	0.703	0.016	1.58401085763319e-24	45	chrX-1529581-1530080	Adult
4.90919222675033e-21	5.90342444585229	0.432	0.008	3.76908142400983e-16	45	chr2L-15225792-15226291	Adult
1.20488023480555e-19	5.35077667351652	0.486	0.013	9.25058849074307e-15	45	chr3R-11320253-11320752	Adult
4.13676917806514e-19	5.86276099369427	0.486	0.009	3.17604590415129e-14	45	chrX-1530121-1530620	Adult
4.88529605428276e-19	4.52828024330738	0.514	0.026	3.75073489863613e-14	45	chrX-13056157-13056656	Adult
6.53105432874085e-19	4.6021237268409	0.459	0.021	5.01428227143408e-14	45	chr3L-7284564-7285063	Adult
2.09007748110507e-18	5.56312806033058	0.432	0.011	1.60467788689323e-13	45	chr3R-28699706-28700205	Adult
3.06405793898841e-18	3.75178602452341	0.595	0.057	2.35246112323774e-13	45	chrX-3982934-3983433	Adult
1.82593419279167e-17	5.67212551082154	0.405	0.009	1.40187923585773e-12	45	chrX-18718415-18718914	Adult
2.38822530244052e-17	3.85199352715761	0.568	0.047	1.83358385820173e-12	45	chr3R-29000765-29001264	Adult
5.05184800596412e-17	3.34783052070184	0.514	0.062	3.87860682505901e-12	45	chr2L-5754194-5754693	Adult
2.91776097952882e-16	4.06465042744822	0.405	0.031	2.24014016964305e-11	45	chr3R-29001539-29002038	Adult
2.97940963409041e-16	3.97817978002397	0.459	0.034	2.28747154066925e-11	45	chr2R-10197642-10198141	Adult
7.77725614342395e-16	4.46696769883582	0.378	0.019	5.97106617667517e-11	45	chrX-20284726-20285225	Adult
1.42658178576529e-15	4.698798625138	0.378	0.018	1.09527243183916e-10	45	chrX-6882607-6883106	Adult
1.53382584305917e-15	3.14042217663901	0.514	0.069	1.17761012926711e-10	45	chrX-6322274-6322773	Adult
2.730376121069e-15	6.26026342288161	0.378	0.006	2.09627357071194e-10	45	chrX-3980826-3981325	Adult
3.76706763527847e-15	4.58240991720107	0.351	0.017	2.8922038476614e-10	45	chrX-14694588-14695087	Adult
5.16009536946256e-15	4.32784289247447	0.405	0.023	3.96171482085858e-10	45	chr2L-14582388-14582887	Adult
6.87622739075137e-15	4.3990941722433	0.378	0.021	5.27929234152327e-10	45	chr3R-8638835-8639334	Adult
1.19960195421516e-14	5.4120951351745	0.378	0.01	9.21006396368235e-10	45	chr3L-7479500-7479999	Adult
3.33224479486096e-14	4.12574981326197	0.378	0.023	2.55836426370245e-09	45	chr3R-28288240-28288739	Adult
3.56783228628805e-14	3.77446263921709	0.486	0.04	2.73923891612051e-09	45	chrX-1574042-1574541	Adult
3.79206260415411e-14	4.42382251453498	0.324	0.017	2.91139398496536e-09	45	chr3L-13654224-13654723	Adult
4.09034101867174e-14	2.99461525791632	0.622	0.109	3.14040022049542e-09	45	chrX-1572107-1572606	Adult
5.29729039406036e-14	3.86245771424931	0.378	0.03	4.06704767294378e-09	45	chr2R-20363941-20364440	Adult
5.74964574940232e-14	4.246616284577	0.405	0.024	4.41434802056112e-09	45	chr2L-19245752-19246251	Adult
8.00304062555261e-14	3.07387341760716	0.486	0.069	6.14441447067427e-09	45	chrX-14979127-14979626	Adult
2.04174703856553e-13	4.43624332351822	0.324	0.017	1.56757170632907e-08	45	chr2L-15907315-15907814	Adult
2.94297281945094e-13	3.5005317373227	0.378	0.04	2.25949681186165e-08	45	chr3L-21867805-21868304	Adult
4.93206840703753e-13	3.78959645588257	0.405	0.033	3.78664484018713e-08	45	chrX-19405398-19405897	Adult
5.07909802443114e-13	4.46785042659344	0.297	0.014	3.89952829923725e-08	45	chrX-6386945-6387444	Adult
5.30442913071771e-13	3.90381030799673	0.405	0.03	4.07252850939983e-08	45	chrX-2778469-2778968	Adult
5.85377491210896e-13	4.70321241435253	0.297	0.013	4.49429422652078e-08	45	chr3L-16224929-16225428	Adult
7.49635639169648e-13	4.14219441985505	0.405	0.027	5.75540258328889e-08	45	chr2R-18541600-18542099	Adult
7.84369644505592e-13	3.54376019067623	0.432	0.045	6.02207638265614e-08	45	chrX-13356578-13357077	Adult
1.1812503860171e-12	3.87911399207217	0.351	0.029	9.06916796368488e-08	45	chr2L-11537955-11538454	Adult
1.20306991888131e-12	3.86084455404216	0.405	0.031	9.23668960920317e-08	45	chr2R-13399563-13400062	Adult
1.2167077639477e-12	2.80322743399245	0.622	0.096	9.34139552848486e-08	45	chr2L-1624876-1625375	Adult
1.40027524165654e-12	3.44679833080419	0.432	0.043	1.07507531953423e-07	45	chr2L-3444971-3445470	Adult
1.42729225117043e-12	2.84273846701746	0.541	0.091	1.09581789875861e-07	45	chrX-15311913-15312412	Adult
1.62470956308716e-12	5.38757154746821	0.27	0.007	1.2473870141558e-07	45	chrX-9315390-9315889	Adult
1.98105596794175e-12	5.20089626474573	0.297	0.009	1.52097552994696e-07	45	chr2R-13770841-13771340	Adult
2.35593813418882e-12	5.12127373449952	0.324	0.011	1.80879506190481e-07	45	chrX-20982547-20983046	Adult
2.49613672063023e-12	3.66703120438607	0.378	0.032	1.91643392863107e-07	45	chrX-5826042-5826541	Adult
3.12572581849841e-12	3.97622523114073	0.351	0.024	2.39980725441034e-07	45	chr3L-942481-942980	Adult
3.26569960286851e-12	3.5016030092735	0.378	0.04	2.50727352709832e-07	45	chrX-22577977-22578476	Adult
3.73080954534873e-12	4.93628900047372	0.324	0.012	2.86436633653694e-07	45	chr3R-11101113-11101612	Adult
3.83768991746815e-12	4.00249886646152	0.297	0.02	2.94642481103535e-07	45	chr3L-14258665-14259164	Adult
3.93711413786695e-12	3.83772342061867	0.351	0.029	3.02275875048873e-07	45	chr3R-11357713-11358212	Adult
4.69321277992062e-12	3.27163957735339	0.514	0.059	3.60326104391186e-07	45	chr2R-13044744-13045243	Adult
5.8179058803453e-12	6.27001897800951	0.243	0.003	4.4667554186939e-07	45	chr3L-14165183-14165682	Adult
6.50197601892085e-12	2.89337025759786	0.432	0.063	4.99195710828667e-07	45	chr3L-10699494-10699993	Adult
7.03231447815876e-12	4.21316760383717	0.324	0.021	5.39912976375117e-07	45	chr3R-11118337-11118836	Adult
7.85656757855098e-12	5.18556174401734	0.297	0.009	6.0319583241083e-07	45	chrX-6385978-6386477	Adult
8.44098213551728e-12	4.8578732718245	0.27	0.012	6.48064844436474e-07	45	chr2L-9383701-9384200	Adult
1.03024425078598e-11	3.90648493475026	0.324	0.025	7.90980325983446e-07	45	chr2R-21724186-21724685	Adult
1.08290846570335e-11	3.50418830798389	0.297	0.027	8.31413803628403e-07	45	chr2L-6275908-6276407	Adult
1.17404351030225e-11	4.54224376888357	0.297	0.014	9.01383645469653e-07	45	chr2L-9018599-9019098	Adult
1.50997313282285e-11	4.75844106581518	0.297	0.012	1.15929697245607e-06	45	chr3R-19064185-19064684	Adult
1.85299766606701e-11	3.68473732647507	0.297	0.025	1.42265748809961e-06	45	chr2L-3351287-3351786	Adult
2.77639187602669e-11	2.11847975456993	0.622	0.165	2.13160262673825e-06	45	chr3R-11471474-11471973	Adult
3.13414148981548e-11	2.94443670699946	0.514	0.074	2.40626847022073e-06	45	chr2R-13322491-13322990	Adult
3.94524319760426e-11	4.82553128447178	0.243	0.01	3.02899991739265e-06	45	chr3R-28974126-28974625	Adult
4.41805517442885e-11	3.84430962654548	0.27	0.02	3.3920060407195e-06	45	chr3L-16225527-16226026	Adult
4.95082374055883e-11	4.9558056669726	0.243	0.009	3.80104443505145e-06	45	chr3L-1407263-1407762	Adult
6.88447423086397e-11	3.61252889313606	0.297	0.023	5.28562393548812e-06	45	chrX-14487934-14488433	Adult
7.84006056745248e-11	3.64352430043191	0.351	0.034	6.01928490126732e-06	45	chr2R-18749748-18750247	Adult
1.08156492623172e-10	6.6383718973317	0.243	0.003	8.30382287763663e-06	45	chr3R-17574202-17574701	Adult
1.34631086139395e-10	5.17803884320895	0.324	0.01	1.03364362694382e-05	45	chr3R-29002252-29002751	Adult
1.57176148185524e-10	3.58158566219918	0.243	0.022	1.20673559530918e-05	45	chr2L-994602-995101	Adult
1.62246890274713e-10	4.30684993592759	0.243	0.013	1.24566672477314e-05	45	chr3L-8205685-8206184	Adult
1.68393345373903e-10	2.80206106798243	0.432	0.065	1.29285674844268e-05	45	chr2L-13433895-13434394	Adult
1.85679640240343e-10	4.76135796888068	0.27	0.012	1.42557400590926e-05	45	chr2L-17736462-17736961	Adult
2.15006788831145e-10	3.93978740733006	0.297	0.025	1.65073612193e-05	45	chrX-21104032-21104531	Adult
2.5869447974534e-10	3.58330995222795	0.324	0.032	1.98615273769282e-05	45	chr3L-5067124-5067623	Adult
2.62734414512559e-10	4.24220078677331	0.297	0.017	2.01716974086162e-05	45	chr3R-16542456-16542955	Adult
3.21998041611314e-10	4.6061255030726	0.243	0.011	2.47217216427503e-05	45	chrX-19981202-19981701	Adult
3.23373565390663e-10	3.26754701808465	0.324	0.039	2.48273288564336e-05	45	chr3R-24744237-24744736	Adult
3.39155286088715e-10	5.10908269832401	0.27	0.009	2.60389862447472e-05	45	chr2L-2289803-2290302	Adult
3.4396208793779e-10	3.67280308777007	0.297	0.024	2.64080332635118e-05	45	chr3L-22315036-22315535	Adult
3.50734073032935e-10	2.23277227222825	0.622	0.145	2.69279591911766e-05	45	chrX-1542657-1543156	Adult
3.62209191157204e-10	2.89945652580606	0.378	0.06	2.78089728602855e-05	45	chr3L-19445827-19446326	Adult
3.94277749933399e-10	3.48105189596843	0.351	0.033	3.02710685288866e-05	45	chr2L-11537248-11537747	Adult
4.19538303876757e-10	2.69931220284498	0.514	0.087	3.22104728184419e-05	45	chr3R-9183606-9184105	Adult
4.22800436129109e-10	3.86164075971063	0.243	0.019	3.24609262842485e-05	45	chrX-1800649-1801148	Adult
4.94866556921992e-10	2.94896941655019	0.432	0.07	3.79938747742429e-05	45	chr2L-15580426-15580925	Adult
4.95211639086711e-10	3.42945960107489	0.27	0.031	3.80203688025213e-05	45	chr3R-13163425-13163924	Adult
5.73104042525757e-10	3.49654598236002	0.324	0.029	4.40006359689575e-05	45	chr3R-23274767-23275266	Adult
7.14586224521321e-10	2.57357551365521	0.432	0.092	5.48630719738489e-05	45	chr2R-21592299-21592798	Adult
7.16905526071645e-10	3.16939316252467	0.324	0.04	5.50411386696766e-05	45	chr2L-1877253-1877752	Adult
9.03878433196977e-10	4.31727464104407	0.27	0.015	6.93961705871311e-05	45	chr3R-11045952-11046451	Adult
9.1178678551932e-10	4.05271946267659	0.243	0.016	7.00033422450313e-05	45	chr2L-12751744-12752243	Adult
1.01980263403767e-09	3.61666940643071	0.351	0.034	7.82963670308764e-05	45	chrX-5231914-5232413	Adult
1.09679139353437e-09	4.95403338422634	0.216	0.008	8.42072560299947e-05	45	chr3R-11101629-11102128	Adult
1.15236516114263e-09	3.69842946850897	0.27	0.022	8.84739876118868e-05	45	chrX-4256650-4257149	Adult
1.20289698293778e-09	3.62110809805887	0.27	0.025	9.23536187620314e-05	45	chr3L-22518514-22519013	Adult
1.26370369985504e-09	1.9253487233278	0.514	0.154	9.70221152600709e-05	45	chrX-13024020-13024519	Adult
1.2816977539831e-09	3.17437416992601	0.378	0.042	9.84036267598069e-05	45	chr2R-8386051-8386550	Adult
1.32178669731015e-09	3.54721272717158	0.351	0.037	0.000101481495472684	45	chr2R-17323194-17323693	Adult
1.34968801929304e-09	3.75518241241207	0.324	0.026	0.000103623647369242	45	chrX-21232951-21233450	Adult
1.42015996358114e-09	4.46057368668526	0.297	0.017	0.000109034201363906	45	chr2L-17193291-17193790	Adult
1.5704155529174e-09	3.94849357575205	0.324	0.024	0.000120570224490786	45	chr2R-8302585-8303084	Adult
1.67962113743183e-09	2.99902758233549	0.351	0.049	0.000128954592447466	45	chr3L-17460494-17460993	Adult
1.93479120036223e-09	4.18600636666584	0.297	0.017	0.000148545529199011	45	chrX-971471-971970	Adult
1.958500129731e-09	3.6989883780973	0.297	0.028	0.000150365805960227	45	chr3R-28287499-28287998	Adult
1.95994819134934e-09	3.66707966468709	0.27	0.024	0.000150476982339037	45	chr2R-13688702-13689201	Adult
2.00963158265867e-09	4.86395832103143	0.27	0.011	0.000154291474390202	45	chrX-20898753-20899252	Adult
2.05532973971973e-09	4.01147177244176	0.297	0.018	0.000157799996096722	45	chr3L-3531500-3531999	Adult
2.18962529671387e-09	4.81245903464826	0.216	0.009	0.000168110671780504	45	chr3R-27304498-27304997	Adult
2.20430472191895e-09	3.18011777403292	0.324	0.042	0.000169237699330049	45	chr2L-6171440-6171939	Adult
2.21605930404245e-09	3.1110810839078	0.324	0.04	0.000170140169127164	45	chr3L-8811438-8811937	Adult
2.26497501333871e-09	3.5099013591885	0.324	0.031	0.000173895721624093	45	chrX-1570402-1570901	Adult
2.45810996689459e-09	3.30213048861415	0.378	0.043	0.000188723850818299	45	chr3L-15733653-15734152	Adult
2.46631172723126e-09	4.67103661578101	0.189	0.007	0.000189353549169907	45	chrX-4069859-4070358	Adult
2.56990299906587e-09	3.11445902371017	0.432	0.054	0.000197306872656281	45	chr2R-9219024-9219523	Adult
3.35614202489624e-09	4.80040037836674	0.216	0.01	0.000257671160103434	45	chr3R-19564600-19565099	Adult
3.52764320035615e-09	4.24561702364652	0.189	0.011	0.000270838334350544	45	chr2L-15177553-15178052	Adult
3.67464543643333e-09	2.1779254689776	0.541	0.129	0.000282124578027606	45	chrX-4075290-4075789	Adult
3.71784406583889e-09	5.53742151917647	0.243	0.006	0.000285441195998847	45	chrX-3981436-3981935	Adult
3.78707814671112e-09	3.84696558543174	0.297	0.022	0.000290756711791893	45	chrX-15563789-15564288	Adult
4.37178578889687e-09	4.15247487827173	0.324	0.02	0.000335648225728346	45	chrX-1572972-1573471	Adult
4.99144240242915e-09	3.48819795062487	0.324	0.037	0.0003832229818889	45	chrX-6882069-6882568	Adult
5.00656776069724e-09	2.69207892976734	0.351	0.062	0.000384384246395291	45	chrX-18401765-18402264	Adult
5.019864156199e-09	3.99897760557914	0.27	0.019	0.000385405090456334	45	chr3L-5212448-5212947	Adult
5.0620212265608e-09	2.53940317081062	0.324	0.063	0.000388641741690432	45	chrX-7031490-7031989	Adult
5.18890669059526e-09	4.97319050760816	0.189	0.007	0.000398383500077141	45	chr3L-20038620-20039119	Adult
5.73065062742553e-09	5.19995747579733	0.216	0.006	0.000439976432571223	45	chr2L-11706119-11706618	Adult
6.0805990502521e-09	3.8492058127599	0.243	0.016	0.000466844072682155	45	chr2L-12984774-12985273	Adult
6.15344330862806e-09	4.43201842276329	0.324	0.016	0.000472436763463228	45	chr3R-17599662-17600161	Adult
6.9025928253037e-09	3.15954958510541	0.297	0.038	0.000529953466755517	45	chrX-5348593-5349092	Adult
6.92210203851273e-09	3.35747129794605	0.297	0.032	0.000531451306108853	45	chrX-13898105-13898604	Adult
7.99220058721825e-09	2.00156995754976	0.541	0.173	0.000613609192284268	45	chrX-4003655-4004154	Adult
8.06994724953433e-09	4.63680433413605	0.216	0.009	0.000619578270030248	45	chr3L-4998363-4998862	Adult
8.15343654796643e-09	5.34823283248027	0.297	0.008	0.00062598824440667	45	chr2L-10184540-10185039	Adult
8.90242159635017e-09	3.87649027267554	0.27	0.022	0.000683492320481381	45	chr3R-16541402-16541901	Adult
8.98881241602012e-09	4.43396340699747	0.216	0.01	0.000690125062052361	45	chrX-1530673-1531172	Adult
9.39373305316005e-09	4.46927415554393	0.27	0.013	0.000721213248889416	45	chr2L-1448669-1449168	Adult
9.4659174233267e-09	2.38681312385662	0.514	0.114	0.000726755276093331	45	chrX-13792548-13793047	Adult
9.53579676487119e-09	3.95773674959737	0.27	0.019	0.000732120332419751	45	chr2L-12886018-12886517	Adult
1.00040226790512e-08	5.199880955723	0.189	0.006	0.000768068845206832	45	chr2L-21811777-21812276	Adult
1.03863567871268e-08	2.71664804972187	0.405	0.066	0.000797422928688445	45	chr3L-21403038-21403537	Adult
1.1179998852332e-08	4.87924090393904	0.216	0.009	0.000858355591886643	45	chrX-5870195-5870694	Adult
1.15211562625714e-08	3.0033264748665	0.378	0.049	0.000884548293215178	45	chrX-12277726-12278225	Adult
1.2114603913153e-08	2.66370796980001	0.405	0.069	0.000930110830036233	45	chr3R-5940876-5941375	Adult
1.23255922029082e-08	3.97544290902406	0.27	0.021	0.000946309666970483	45	chr3L-5265870-5266369	Adult
1.24719750318069e-08	3.50054498409747	0.324	0.031	0.000957548355042006	45	chr3R-17990124-17990623	Adult
1.27552544842822e-08	4.60087473093661	0.216	0.01	0.00097929741828525	45	chr3R-10426685-10427184	Adult
1.48445523330237e-08	4.40404141991194	0.27	0.016	0.00113970534992022	45	chr3L-19007780-19008279	Adult
1.52626369337881e-08	4.3226459609832	0.27	0.015	0.00117180421322852	45	chr3R-11858949-11859448	Adult
1.56718798287347e-08	4.49065699597999	0.162	0.008	0.00120322424573093	45	chr2R-15599155-15599654	Adult
1.59191439237677e-08	3.88933361439692	0.216	0.018	0.00122220819389119	45	chr3R-25688437-25688936	Adult
1.63979681069565e-08	2.9717003266681	0.351	0.054	0.00125897039937969	45	chr2R-21277973-21278472	Adult
1.68302183859992e-08	3.70571743023149	0.297	0.029	0.00129215684680347	45	chrX-1700259-1700758	Adult
1.75573345150172e-08	3.7285141770254	0.243	0.019	0.00134798191472496	45	chr3R-19593566-19594065	Adult
1.78296442703396e-08	2.93631877425894	0.27	0.044	0.0013688887684996	45	chr3R-7719038-7719537	Adult
1.83814951390934e-08	3.89837646116261	0.243	0.018	0.00141125767079903	45	chr2R-8850131-8850630	Adult
1.90395518456449e-08	3.25010989311297	0.297	0.032	0.00146178063250123	45	chr2L-19608909-19609408	Adult
2.00929800912595e-08	3.67444687319575	0.27	0.025	0.00154265863948654	45	chr3R-25575603-25576102	Adult
2.53553998769504e-08	4.49174835194228	0.189	0.009	0.00194668618095274	45	chr2L-18089762-18090261	Adult
2.6125261358864e-08	2.78567881492968	0.27	0.045	0.00200579306608814	45	chr3R-19555333-19555832	Adult
2.70157462990285e-08	3.96952049433362	0.243	0.018	0.00207416093785421	45	chr3L-1058251-1058750	Adult
2.77743641026379e-08	3.26053191272715	0.27	0.029	0.00213240457834413	45	chr3L-3760300-3760799	Adult
2.98609991393236e-08	3.58798875395742	0.243	0.022	0.00229260806992071	45	chr3L-21755348-21755847	Adult
3.2933661832809e-08	3.19526540878432	0.243	0.032	0.00252851482087574	45	chr3L-7230833-7231332	Adult
3.37085532546278e-08	4.47081441913435	0.216	0.011	0.00258800788467731	45	chr2L-15528499-15528998	Adult
3.41869210376728e-08	4.78326441879074	0.216	0.008	0.00262473504958836	45	chr3R-11134569-11135068	Adult
3.55323803943697e-08	2.58651814007678	0.297	0.052	0.00272803403715813	45	chrX-15534215-15534714	Adult
3.55632345311253e-08	3.64334538727591	0.27	0.025	0.00273040289436168	45	chr2L-19210992-19211491	Adult
3.6359767238007e-08	4.47574796112433	0.216	0.011	0.00279155748946522	45	chr3R-17508803-17509302	Adult
3.76778332975865e-08	4.24772818735067	0.216	0.013	0.0028927533292555	45	chrX-12098511-12099010	Adult
4.22877381695445e-08	4.3424538955301	0.243	0.014	0.00324668338570495	45	chr2L-2055748-2056247	Adult
4.26326818153345e-08	3.24054533178228	0.243	0.027	0.00327316677905412	45	chr3L-20858622-20859121	Adult
4.26618631756827e-08	3.29395611073367	0.27	0.03	0.00327540720717622	45	chrX-4873493-4873992	Adult
4.30739956477657e-08	3.12189240242919	0.297	0.04	0.00330704908985286	45	chrX-22818326-22818825	Adult
4.56201559293562e-08	3.88611522920937	0.216	0.015	0.00350253309163225	45	chr3R-25428202-25428701	Adult
4.63703802854e-08	4.18534920221958	0.27	0.017	0.00356013231679187	45	chrX-10508231-10508730	Adult
4.64645499432786e-08	3.16150434099433	0.297	0.037	0.00356736228644515	45	chr3L-17288267-17288766	Adult
4.68802819388868e-08	4.28810346657739	0.189	0.01	0.00359928052613997	45	chr3L-22169887-22170386	Adult
4.70691506394833e-08	4.42998773146158	0.243	0.014	0.00361378110949697	45	chrX-12099222-12099721	Adult
4.98075569867357e-08	3.06520330883076	0.405	0.053	0.00382402499521362	45	chr3R-28083951-28084450	Adult
5.02268389973297e-08	4.83609011127964	0.189	0.008	0.00385621579085899	45	chr2L-16214445-16214944	Adult
5.07805204775135e-08	1.99455740195031	0.514	0.156	0.00389872524018158	45	chr2R-12974884-12975383	Adult
5.11725725805872e-08	2.25670321505651	0.405	0.089	0.00392882543244716	45	chr2L-19210367-19210866	Adult
5.47899276231197e-08	3.45607398517425	0.27	0.029	0.00420655148319263	45	chrX-22737206-22737705	Adult
5.71706419046532e-08	4.68863571429019	0.243	0.01	0.00438933320287165	45	chr3L-22410243-22410742	Adult
5.83688082022679e-08	3.7373109201962	0.189	0.016	0.00448132361853732	45	chrX-22590450-22590949	Adult
6.1403831086622e-08	3.80272670013524	0.297	0.024	0.00471434053550649	45	chr2L-14843670-14844169	Adult
6.19975545950803e-08	3.60514705561177	0.27	0.026	0.00475992425159188	45	chrX-5285328-5285827	Adult
6.21167468173134e-08	2.7591817241661	0.297	0.05	0.00476907535364605	45	chr3L-10299099-10299598	Adult
6.42410901077614e-08	3.28194853321545	0.297	0.031	0.00493217393411349	45	chr3R-9972409-9972908	Adult
6.51492998024933e-08	2.31455750153814	0.432	0.092	0.00500190264163622	45	chr3L-10249247-10249746	Adult
6.57471348555791e-08	3.33868220641643	0.27	0.027	0.00504780202567194	45	chr3R-9473469-9473968	Adult
6.89342176560638e-08	4.54812015330324	0.216	0.011	0.00529249349476196	45	chr3R-30951703-30952202	Adult
7.76101355446342e-08	4.46246437323597	0.189	0.01	0.00595859576657484	45	chrX-11051636-11052135	Adult
8.11016781207671e-08	2.81664621092764	0.324	0.053	0.00622666243940002	45	chr3L-22234239-22234738	Adult
8.18756867032672e-08	4.63738464209304	0.243	0.011	0.00628608772233005	45	chr3L-6668492-6668991	Adult
9.23967688480421e-08	4.99612633397797	0.162	0.006	0.00709385432507728	45	chr2L-2290942-2291441	Adult
9.5000447377762e-08	2.75526512072485	0.351	0.061	0.00729375434787505	45	chr3L-22409061-22409560	Adult
9.98267934605911e-08	2.68881573915983	0.351	0.057	0.00766430189473034	45	chr3L-14909343-14909842	Adult
1.11578007412136e-07	1.89315408413386	0.405	0.126	0.00856651309707417	45	chrX-13484017-13484516	Adult
1.21328631514423e-07	4.53631320942779	0.162	0.008	0.00931512701315131	45	chr3R-20706529-20707028	Adult
1.29689020467301e-07	3.7326392410223	0.135	0.01	0.00995700423539749	45	chrX-12358206-12358705	Adult
1.3104876857321e-07	3.61139217600427	0.27	0.024	0.0100614002559768	45	chr2R-13368097-13368596	Adult
1.38309433632869e-07	3.34239214684438	0.27	0.026	0.0106188450765972	45	chr2R-20226387-20226886	Adult
1.3873650556153e-07	4.20148747881988	0.135	0.008	0.010651633950992	45	chrX-6915660-6916159	Adult
1.46893912017625e-07	3.33550783017657	0.351	0.04	0.0112779269890652	45	chr3R-17525800-17526299	Adult
1.47131730065189e-07	3.13303889752248	0.243	0.033	0.0112961857074849	45	chr2L-4108399-4108898	Adult
1.48190238681616e-07	3.19276390678218	0.27	0.034	0.0113774537650198	45	chr3R-24976922-24977421	Adult
1.50222723379357e-07	4.34882631403275	0.216	0.011	0.0115334998101735	45	chrX-5135747-5136246	Adult
1.54838760799977e-07	4.11575528904868	0.216	0.014	0.0118879006991791	45	chr3R-5989507-5990006	Adult
1.6137972254137e-07	3.27775243630684	0.27	0.031	0.0123900895778362	45	chrX-3323255-3323754	Adult
1.65202705870269e-07	3.22450453794069	0.243	0.026	0.0126836029458958	45	chr3L-10293192-10293691	Adult
1.65798973321053e-07	4.41191150184127	0.216	0.011	0.0127293819756972	45	chr2L-17193853-17194352	Adult
1.7116111842055e-07	3.5669388998741	0.27	0.025	0.0131410660278561	45	chr2R-18751300-18751799	Adult
1.71429792997057e-07	4.15535085100176	0.162	0.01	0.0131616937871421	45	chrX-12152178-12152677	Adult
1.88986622751942e-07	2.79139563100074	0.324	0.055	0.0145096369484031	45	chrX-10669924-10670423	Adult
1.97493523005619e-07	2.94108281827575	0.27	0.038	0.0151627627222794	45	chr2R-16993163-16993662	Adult
2.08103229947967e-07	4.30733339498723	0.189	0.01	0.0159773335824851	45	chrX-1722976-1723475	Adult
2.09516252446162e-07	3.98186605414111	0.243	0.018	0.0160858197978065	45	chr3L-7648356-7648855	Adult
2.1072820947907e-07	5.87080476206497	0.162	0.004	0.0161788690109651	45	chr3L-14145836-14146335	Adult
2.13592931694353e-07	3.09344587990456	0.243	0.031	0.0163988109237657	45	chr2R-19531687-19532186	Adult
2.29853905329473e-07	1.91101868339063	0.459	0.117	0.0176472634355756	45	chrX-13006315-13006814	Adult
2.46819661931575e-07	4.3590974228146	0.189	0.01	0.0189498263644586	45	chr2L-8868857-8869356	Adult
2.51090526244465e-07	3.39321453959644	0.243	0.025	0.019277726242945	45	chr2R-20431948-20432447	Adult
2.54088196364848e-07	3.73044039369245	0.162	0.014	0.0195078753641075	45	chr3L-13051744-13052243	Adult
2.5483117621648e-07	4.60886987918227	0.162	0.007	0.0195649183851965	45	chr3L-18446431-18446930	Adult
2.56049797047542e-07	4.16611227076561	0.189	0.011	0.0196584792181221	45	chr3R-13503366-13503865	Adult
2.58309269776056e-07	4.32381378283353	0.162	0.011	0.0198319524963265	45	chr3L-4383603-4384102	Adult
2.64223396793302e-07	3.11630412916222	0.243	0.03	0.0202860155122025	45	chrX-17523993-17524492	Adult
2.85295179528939e-07	2.80997240804854	0.216	0.039	0.0219038227035138	45	chr3L-18656357-18656856	Adult
2.97975504026936e-07	2.62731446511519	0.378	0.073	0.0228773672971721	45	chr3L-11900829-11901328	Adult
2.98021551280096e-07	2.9211035426315	0.27	0.043	0.0228809026210806	45	chr2L-15601722-15602221	Adult
3.08603832346122e-07	3.93021674309745	0.243	0.018	0.0236933678322058	45	chrX-17524661-17525160	Adult
3.17834872589129e-07	3.37122852655916	0.297	0.03	0.024402090177903	45	chr3L-20149074-20149573	Adult
3.25817180138914e-07	4.09668476148263	0.162	0.01	0.0250149398223453	45	chr3R-25364790-25365289	Adult
3.28677826651158e-07	4.38484889480307	0.216	0.012	0.0252345688189693	45	chr3R-14180199-14180698	Adult
3.40872386069706e-07	2.91962509811492	0.324	0.046	0.0261708183128878	45	chrX-19979530-19980029	Adult
3.46492350475965e-07	4.5702678175892	0.162	0.007	0.0266022967001427	45	chr3L-5440469-5440968	Adult
3.49284165304023e-07	3.22083811102735	0.27	0.032	0.0268166410753817	45	chr3L-6630040-6630539	Adult
3.50724527284563e-07	3.85813399087133	0.162	0.013	0.0269272263067996	45	chr2L-2511849-2512348	Adult
3.60508630105191e-07	4.04954398344569	0.216	0.013	0.0276784105849561	45	chrX-1730533-1731032	Adult
3.62014383636154e-07	2.49593413678391	0.378	0.069	0.0277940163180493	45	chr2R-13655532-13656031	Adult
3.8645049782136e-07	4.12509980142958	0.243	0.016	0.0296701234207327	45	chr2L-763865-764364	Adult
4.13609318485268e-07	4.49363033769172	0.216	0.01	0.0317552690360249	45	chr3L-18326024-18326523	Adult
4.65855385544368e-07	2.74755726224793	0.351	0.061	0.0357665130805544	45	chr2L-516319-516818	Adult
4.81397061132727e-07	3.18418406247389	0.216	0.024	0.0369597407655263	45	chr3R-8542033-8542532	Adult
5.00753922589937e-07	3.31185801865719	0.27	0.032	0.038445883160765	45	chrX-5868374-5868873	Adult
5.02855629975458e-07	2.39048454375217	0.243	0.052	0.0386072438469957	45	chr2L-15638269-15638768	Adult
5.0329488957825e-07	3.5744447244021	0.297	0.026	0.0386409684422597	45	chr2R-18896449-18896948	Adult
5.11078836227631e-07	3.08825102471564	0.27	0.034	0.0392385887302126	45	chr2L-6102985-6103484	Adult
5.1267095382494e-07	3.54446648178641	0.189	0.018	0.0393608251508636	45	chrX-13067127-13067626	Adult
5.12730558117358e-07	2.73654201864562	0.297	0.049	0.0393654013300183	45	chr2L-14150994-14151493	Adult
5.25634285899638e-07	2.52282958148064	0.378	0.064	0.0403560979342306	45	chr3R-8541211-8541710	Adult
5.33088612084053e-07	2.14542354127863	0.405	0.096	0.0409284112813652	45	chr2R-8767957-8768456	Adult
5.33334867865823e-07	2.81965809721689	0.297	0.049	0.0409473178152664	45	chr3L-21914214-21914713	Adult
5.66690881007804e-07	2.83671878278953	0.27	0.044	0.0435082590802552	45	chrX-5275004-5275503	Adult
5.66912570416087e-07	2.30872156134244	0.324	0.078	0.0435252795062655	45	chr2L-5362296-5362795	Adult
5.85987235628719e-07	3.76013926194475	0.216	0.019	0.0449897560026305	45	chr3R-7972184-7972683	Adult
5.89661416573765e-07	4.04879887819295	0.162	0.01	0.0452718449188674	45	chr2R-13790606-13791105	Adult
5.94449747935422e-07	3.10630238588083	0.243	0.028	0.04563947384749	45	chrX-20456910-20457409	Adult
6.23521054729673e-07	2.82778942485703	0.27	0.044	0.0478714524979254	45	chr3R-13601378-13601877	Adult
6.26891741282276e-07	2.13815140669165	0.351	0.087	0.048130240328688	45	chr2R-21927703-21928202	Adult
6.3436923196296e-07	4.85514821246732	0.162	0.006	0.0487043321531882	45	chr2L-9630277-9630776	Adult
9.92735843018786e-30	5.57017933281781	0.638	0.015	7.62182870836103e-25	46	chrX-4512873-4513372	Adult
1.16195274949366e-25	5.71524801346647	0.447	0.009	8.9210084295125e-21	46	chrX-5851293-5851792	Adult
2.08096773874422e-24	5.94918457085059	0.489	0.009	1.59768379109826e-19	46	chrX-4004637-4005136	Adult
2.38702061460143e-24	6.02647555655355	0.426	0.008	1.83265894706639e-19	46	chr2R-25120700-25121199	Adult
4.41797379068771e-23	5.20745721303882	0.468	0.013	3.3919435575384e-18	46	chr2L-6146501-6147000	Adult
9.12106427026635e-23	5.38365965456288	0.426	0.011	7.00278830413969e-18	46	chr2R-15071232-15071731	Adult
3.23318887326055e-22	6.23453931327711	0.447	0.007	2.48231308933452e-17	46	chrX-4513486-4513985	Adult
3.78662424734467e-22	4.1515905973505	0.468	0.03	2.90721863214135e-17	46	chr2L-7130573-7131072	Adult
1.20565708248628e-21	3.88891803500707	0.681	0.047	9.2565528164967e-17	46	chr2R-25101786-25102285	Adult
2.47197162000524e-21	3.75226060481878	0.617	0.051	1.89788093097522e-16	46	chr3R-26733085-26733584	Adult
4.5884976139815e-21	5.48649324513708	0.447	0.011	3.52286492811044e-16	46	chr2L-15151238-15151737	Adult
9.7950663791476e-21	6.13588247846549	0.383	0.006	7.52026016325436e-16	46	chrX-19288943-19289442	Adult
1.02633566773708e-20	6.14812726054147	0.404	0.006	7.87979472261818e-16	46	chr3R-16529107-16529606	Adult
1.09673548162648e-20	4.84466598142397	0.468	0.017	8.42029633373549e-16	46	chr3R-23542036-23542535	Adult
1.18242018626447e-20	4.39419266157034	0.532	0.029	9.07814922206406e-16	46	chr3R-11357713-11358212	Adult
1.79646196598029e-20	5.81569282995785	0.511	0.01	1.37925163900103e-15	46	chr3L-10212609-10213108	Adult
2.77141145069104e-20	5.69095848615403	0.426	0.009	2.12777885538256e-15	46	chr3R-17305700-17306199	Adult
3.93191379057648e-20	4.91286464066051	0.447	0.017	3.018766131853e-15	46	chr3L-13245205-13245704	Adult
5.05774013558172e-20	4.05987855257854	0.511	0.036	3.88313056649422e-15	46	chr2L-14757890-14758389	Adult
7.0900607242123e-20	4.63271649554788	0.489	0.022	5.44346502162123e-15	46	chrX-18561398-18561897	Adult
7.81727670276001e-20	4.92722357696235	0.447	0.016	6.00179236131102e-15	46	chr3L-15408703-15409202	Adult
2.57010141579292e-19	4.84741094160138	0.447	0.017	1.97322106298917e-14	46	chrX-14724763-14725262	Adult
2.77676745109642e-19	7.12210947827124	0.34	0.003	2.13189097825379e-14	46	chr3R-13591359-13591858	Adult
3.46575493160787e-19	5.17793547407699	0.404	0.011	2.66086800629126e-14	46	chrX-14624083-14624582	Adult
4.36561758571576e-19	4.83243696910702	0.489	0.018	3.35174655760913e-14	46	chrX-21219156-21219655	Adult
4.51751241735444e-19	3.72394076685686	0.511	0.041	3.46836533354805e-14	46	chr3R-15714640-15715139	Adult
5.60808471740866e-19	3.82757611696351	0.553	0.042	4.30566312263767e-14	46	chr2R-15905209-15905708	Adult
5.73851997465111e-19	3.76447108535946	0.574	0.047	4.40580609573814e-14	46	chr3R-29000765-29001264	Adult
9.78865842242506e-19	2.96351443769548	0.596	0.088	7.51534039040106e-14	46	chr2L-19210367-19210866	Adult
1.66549871483381e-18	3.73717297636698	0.447	0.036	1.27870329330081e-13	46	chr3R-25577661-25578160	Adult
2.3348306493553e-18	3.6300364466042	0.468	0.04	1.79258957934903e-13	46	chr3L-8811438-8811937	Adult
2.63552412772354e-18	4.63830539771456	0.362	0.016	2.02345000430102e-13	46	chr3L-17716940-17717439	Adult
2.78351905965219e-18	4.99657964078191	0.404	0.014	2.13707459323856e-13	46	chr2L-16632608-16633107	Adult
2.85408468221566e-18	5.1539011212073	0.447	0.013	2.1912520556179e-13	46	chr3R-5989507-5990006	Adult
3.43709977071251e-18	4.58374816816661	0.426	0.018	2.63886771996224e-13	46	chr2L-9408188-9408687	Adult
5.14610665342115e-18	4.11896103317155	0.532	0.034	3.95097484423062e-13	46	chr3L-14684170-14684669	Adult
5.57716669649108e-18	4.24876805308274	0.383	0.022	4.28192550289799e-13	46	chr3L-16892855-16893354	Adult
6.68163749015218e-18	3.62410131286977	0.532	0.047	5.12989399943924e-13	46	chr3L-22542238-22542737	Adult
1.16405932751044e-17	5.28307391486916	0.34	0.009	8.93718189289415e-13	46	chr2R-20826263-20826762	Adult
2.09331588482968e-17	3.97971450162128	0.489	0.035	1.60716420373683e-12	46	chr3R-20683561-20684060	Adult
2.10676488593494e-17	3.87331345902931	0.511	0.036	1.61748980882541e-12	46	chr2L-11907258-11907757	Adult
2.14703449000965e-17	3.52643388838112	0.532	0.046	1.64840720004981e-12	46	chr2L-1536589-1537088	Adult
2.15635550603216e-17	3.9271017443936	0.532	0.036	1.65556350331125e-12	46	chrX-13558858-13559357	Adult
2.37964586017281e-17	4.25056460564169	0.532	0.03	1.82699690560628e-12	46	chrX-20867121-20867620	Adult
4.31508394028588e-17	5.60506509843533	0.34	0.008	3.31294884599388e-12	46	chr3R-6133957-6134456	Adult
4.60742577123916e-17	4.70304965861004	0.383	0.016	3.53739721012658e-12	46	chr2L-18199307-18199806	Adult
7.69080804829204e-17	3.92427504922564	0.447	0.032	5.9046947871567e-12	46	chr2L-18793871-18794370	Adult
7.80978743373956e-17	3.9251528410565	0.511	0.04	5.99604240012788e-12	46	chr3L-13762886-13763385	Adult
7.86505928429738e-17	3.77241163846625	0.426	0.035	6.03847791611215e-12	46	chrX-12919923-12920422	Adult
1.93204762386452e-16	5.12325702955217	0.383	0.013	1.48334888369822e-11	46	chr2R-23298555-23299054	Adult
2.02527175950824e-16	4.29055519816454	0.426	0.024	1.55492264608005e-11	46	chr3L-2608319-2608818	Adult
2.13759819405521e-16	4.15274901231898	0.383	0.025	1.64116238946783e-11	46	chr2L-5607959-5608458	Adult
2.47380735261209e-16	5.78578298599472	0.383	0.007	1.89929033304146e-11	46	chr2R-12825135-12825634	Adult
2.6235405173711e-16	4.30866433118274	0.383	0.021	2.01424946761683e-11	46	chrX-20858079-20858578	Adult
3.18880250455159e-16	4.48690215876875	0.447	0.021	2.44823501089453e-11	46	chr3L-12281804-12282303	Adult
4.69165741657395e-16	4.76249299612673	0.404	0.017	3.60206689814881e-11	46	chr2R-13317857-13318356	Adult
4.86589431596509e-16	3.64146279610299	0.532	0.045	3.73583902002536e-11	46	chrX-13356578-13357077	Adult
5.16137208057949e-16	4.33367506578454	0.426	0.023	3.96269502858571e-11	46	chr3R-5014814-5015313	Adult
6.28921588475723e-16	4.66676636284411	0.383	0.016	4.82860838768121e-11	46	chrX-2777857-2778356	Adult
6.83569452426612e-16	5.17489459749013	0.383	0.011	5.24817282795056e-11	46	chr2R-19942637-19943136	Adult
6.84859982679568e-16	5.38524969551534	0.34	0.009	5.25808100302065e-11	46	chr2L-5613775-5614274	Adult
7.6411747286381e-16	4.60592146264127	0.489	0.021	5.86658830965919e-11	46	chr2L-17885912-17886411	Adult
7.66907613243647e-16	3.50719875944642	0.489	0.048	5.88800989143942e-11	46	chr3R-31275868-31276367	Adult
8.05003219700698e-16	4.671096624458	0.34	0.014	6.18049271957408e-11	46	chrX-5157949-5158448	Adult
1.10006953458543e-15	4.41119578704977	0.34	0.018	8.44589385873312e-11	46	chr3L-11420187-11420686	Adult
1.1527532007896e-15	3.53387379100909	0.468	0.045	8.85037797438225e-11	46	chrX-12535007-12535506	Adult
1.21984833122659e-15	4.18704004011418	0.426	0.025	9.36550754782526e-11	46	chrX-9830714-9831213	Adult
1.3006983879241e-15	3.45513706356823	0.489	0.046	9.98624194312604e-11	46	chr3R-17933880-17934379	Adult
1.81025250144163e-15	5.65882561704808	0.362	0.008	1.38983946050683e-10	46	chr3L-7208420-7208919	Adult
1.96041628620391e-15	3.43560742303338	0.426	0.043	1.50512920789592e-10	46	chr3R-12958080-12958579	Adult
2.37114074217438e-15	5.1533525919164	0.319	0.01	1.8204670162118e-10	46	chrX-4028953-4029452	Adult
2.93561045189716e-15	4.81308718772472	0.319	0.012	2.25384428054856e-10	46	chr3R-11852791-11853290	Adult
3.02624382687645e-15	3.06414741347865	0.532	0.066	2.32342896052266e-10	46	chrX-9402776-9403275	Adult
3.05558469050098e-15	4.80137748533406	0.34	0.014	2.34595570197903e-10	46	chr2L-11588249-11588748	Adult
4.36181924751224e-15	5.70069491455409	0.34	0.007	3.34883034547e-10	46	chrX-9489587-9490086	Adult
4.90248828741098e-15	4.65230180439523	0.383	0.017	3.76393440754265e-10	46	chr3R-18963618-18964117	Adult
6.4668314745517e-15	2.8229142306682	0.532	0.081	4.96497453290181e-10	46	chr3L-9192559-9193058	Adult
7.07745234722824e-15	3.21220105122683	0.468	0.052	5.43378481410796e-10	46	chr3R-24464704-24465203	Adult
7.1688964892067e-15	4.54690471842158	0.426	0.018	5.50399196855334e-10	46	chr3R-12911770-12912269	Adult
8.03745111645061e-15	4.35666497420297	0.404	0.021	6.17083346916612e-10	46	chr2R-13321527-13322026	Adult
9.9239094498497e-15	3.81509925163368	0.426	0.033	7.6191807192166e-10	46	chr2R-9380609-9381108	Adult
1.12403068402966e-14	3.14652569094929	0.489	0.062	8.62985797970612e-10	46	chrX-14425406-14425905	Adult
1.22297786995611e-14	4.03576607773455	0.426	0.028	9.38953489437505e-10	46	chr3L-14842377-14842876	Adult
1.34763213065761e-14	4.28019737243237	0.404	0.022	1.03465804463369e-09	46	chr2R-12289724-12290223	Adult
1.52735167272902e-14	4.38309941773201	0.362	0.019	1.17263952025443e-09	46	chr3R-25418650-25419149	Adult
1.59975928009657e-14	4.12801390643143	0.362	0.021	1.22823118488694e-09	46	chr2L-6276525-6277024	Adult
2.08510875892113e-14	4.53806006407205	0.383	0.018	1.60086310074928e-09	46	chrX-9512359-9512858	Adult
3.61781924383017e-14	4.39377680590641	0.319	0.015	2.77761690264305e-09	46	chrX-4018601-4019100	Adult
3.96715799605179e-14	3.67168673043992	0.426	0.042	3.04582522304873e-09	46	chr3R-8630626-8631125	Adult
5.30333986444834e-14	4.07238165748084	0.383	0.024	4.07169221432886e-09	46	chr2L-19210992-19211491	Adult
5.34680557287025e-14	3.86859203752206	0.426	0.031	4.10506344662686e-09	46	chr3R-19674599-19675098	Adult
5.51877444375821e-14	4.74474739671402	0.362	0.013	4.2370942669398e-09	46	chrX-1541088-1541587	Adult
6.06816885879821e-14	5.44356766657782	0.298	0.008	4.65889732303092e-09	46	chr2L-4014946-4015445	Adult
7.23391255721743e-14	3.87685146054358	0.383	0.028	5.55390870492925e-09	46	chr2L-4706427-4706926	Adult
7.62410264182597e-14	3.99506874145715	0.383	0.025	5.85348104428831e-09	46	chr2R-8789114-8789613	Adult
8.61722026667202e-14	4.83183697102176	0.319	0.013	6.61595703194011e-09	46	chr3R-19955945-19956444	Adult
8.84255639733208e-14	4.73832082064819	0.298	0.013	6.78896109961568e-09	46	chr2R-19565456-19565955	Adult
9.36687857135489e-14	3.01323067877302	0.532	0.072	7.19151469194343e-09	46	chr3R-14356287-14356786	Adult
1.10248668581274e-13	4.85588235620017	0.34	0.013	8.46445177899587e-09	46	chr2R-16712354-16712853	Adult
1.21011115764485e-13	3.39642077049205	0.426	0.048	9.29074942393407e-09	46	chrX-11172912-11173411	Adult
1.22218666276463e-13	4.38956269200762	0.383	0.02	9.38346032204169e-09	46	chr2L-8621212-8621711	Adult
1.32332559927586e-13	4.36534659961489	0.362	0.019	1.01599646210004e-08	46	chr2R-9223362-9223861	Adult
1.37228214437112e-13	2.53356207882491	0.574	0.111	1.05358333916237e-08	46	chr2L-11761212-11761711	Adult
1.53010335470454e-13	3.10967544337708	0.447	0.057	1.17475215160795e-08	46	chr3R-18094584-18095083	Adult
1.6478614020257e-13	4.99003488062469	0.298	0.01	1.26516207001925e-08	46	chr2R-17949819-17950318	Adult
2.36595244417023e-13	3.81898403247575	0.298	0.023	1.81648364853613e-08	46	chr3R-11377344-11377843	Adult
2.4590499271851e-13	5.38305251473638	0.234	0.006	1.88796017209563e-08	46	chr2L-18580120-18580619	Adult
2.56853330094928e-13	3.6534882169249	0.447	0.037	1.97201712713682e-08	46	chr2L-20251892-20252391	Adult
2.57771468254436e-13	4.48019998640451	0.362	0.017	1.97906622467026e-08	46	chr2R-21981426-21981925	Adult
3.48340837232467e-13	3.51022067553269	0.426	0.043	2.67442161193599e-08	46	chr2R-9978982-9979481	Adult
3.82206763597428e-13	2.18511933236207	0.702	0.172	2.93443064819561e-08	46	chrX-4003655-4004154	Adult
4.25838051947514e-13	6.2200120836127	0.255	0.003	3.26941422763223e-08	46	chr3R-13533088-13533587	Adult
5.20695379078312e-13	3.31000892707101	0.426	0.049	3.99769084241165e-08	46	chr3R-17378627-17379126	Adult
5.7407558903291e-13	4.35806951718597	0.383	0.019	4.40752274235907e-08	46	chrX-4882896-4883395	Adult
7.50198825313004e-13	4.34444892293002	0.362	0.018	5.75972650122312e-08	46	chrX-8361709-8362208	Adult
8.029101849358e-13	4.01664456696266	0.362	0.024	6.1644232358631e-08	46	chr2L-2938455-2938954	Adult
8.44803871608996e-13	4.33783591724577	0.298	0.016	6.48606620466523e-08	46	chr3L-20721288-20721787	Adult
8.73166849362658e-13	3.58640048586575	0.404	0.039	6.70382580266674e-08	46	chr3R-31905183-31905682	Adult
9.20839298450777e-13	3.96979853558256	0.34	0.022	7.06983579778569e-08	46	chr3R-9382363-9382862	Adult
1.28822966464435e-12	3.89586171311015	0.362	0.024	9.89051207327348e-08	46	chrX-7750738-7751237	Adult
1.41085907306933e-12	4.95437500457291	0.319	0.011	1.08320116193971e-07	46	chr3R-14948021-14948520	Adult
1.45662528096816e-12	3.97532420701897	0.319	0.024	1.11833862571612e-07	46	chr2R-12056429-12056928	Adult
2.00115044459376e-12	2.78451971547803	0.511	0.08	1.53640326534131e-07	46	chrX-10666914-10667413	Adult
2.06834474876821e-12	3.46156346201596	0.362	0.036	1.58799236431428e-07	46	chr2L-20251382-20251881	Adult
2.58970635002029e-12	4.13334599844071	0.319	0.02	1.98827294729158e-07	46	chr2R-13640936-13641435	Adult
2.6876249174768e-12	3.94864958055063	0.383	0.024	2.06345090664199e-07	46	chrX-11069817-11070316	Adult
2.81317432704675e-12	5.37695996458548	0.255	0.006	2.15984272133342e-07	46	chr3L-6639348-6639847	Adult
2.97735410117624e-12	3.67543723709806	0.319	0.027	2.28589338471907e-07	46	chr3L-10242427-10242926	Adult
3.21436980232697e-12	3.12954977079561	0.447	0.052	2.46786455943455e-07	46	chrX-6499803-6500302	Adult
3.75722159747302e-12	3.84682789004975	0.404	0.03	2.88464445367589e-07	46	chr2R-5911475-5911974	Adult
4.09669105605663e-12	4.97824752838341	0.298	0.01	3.14527552519804e-07	46	chrX-3552571-3553070	Adult
4.32479837683843e-12	4.47322995429008	0.34	0.016	3.32040720180148e-07	46	chr2L-3893245-3893744	Adult
4.43039005923051e-12	3.86497849141551	0.447	0.029	3.40147627187482e-07	46	chr2L-15224441-15224940	Adult
4.75020739564385e-12	3.72399557870737	0.383	0.031	3.64701923007952e-07	46	chr2R-19911951-19912450	Adult
6.34392720120742e-12	2.50158024738947	0.532	0.102	4.87061354799901e-07	46	chr2R-13964290-13964789	Adult
7.73186356812613e-12	4.12854385824767	0.34	0.021	5.93621557306452e-07	46	chr3L-9220988-9221487	Adult
8.5690464198734e-12	4.25330847544803	0.255	0.015	6.578971079322e-07	46	chrX-5439884-5440383	Adult
8.88746262647497e-12	5.13471788581233	0.298	0.008	6.82343830610242e-07	46	chr2L-21786738-21787237	Adult
9.80109468033508e-12	4.14793980465564	0.298	0.017	7.52488845177406e-07	46	chr3L-5064857-5065356	Adult
9.99062361559472e-12	3.76003785922111	0.277	0.021	7.670401187109e-07	46	chrX-21438266-21438765	Adult
1.05736941755962e-11	4.79722349387146	0.277	0.01	8.11805944025576e-07	46	chr2R-19798174-19798673	Adult
1.06294628049482e-11	4.25585891935773	0.362	0.019	8.16087636312699e-07	46	chr2R-6785751-6786250	Adult
1.10741315979645e-11	3.18663342051369	0.447	0.054	8.50227527565326e-07	46	chr2R-23579073-23579572	Adult
1.32240469600435e-11	4.58704280562459	0.362	0.016	1.0152894294043e-06	46	chr2L-6201765-6202264	Adult
1.32826649320578e-11	4.30084867784111	0.298	0.015	1.01978988282367e-06	46	chr2R-6539377-6539876	Adult
1.33078827765957e-11	2.2314163795233	0.596	0.144	1.02172600805591e-06	46	chr3L-10817569-10818068	Adult
1.61997068430608e-11	3.79391093987369	0.298	0.023	1.24374869258283e-06	46	chr3R-24504807-24505306	Adult
1.66946336157242e-11	5.1205185015477	0.255	0.008	1.28174719048084e-06	46	chrX-17056340-17056839	Adult
1.86336278413355e-11	1.8673950374741	0.681	0.227	1.43061541114637e-06	46	chrX-14083858-14084357	Adult
2.47585797624487e-11	3.92426597543007	0.34	0.026	1.90086471984176e-06	46	chr3R-20413653-20414152	Adult
2.48840292586367e-11	3.2841059542031	0.426	0.046	1.91049623036109e-06	46	chr3L-17095284-17095783	Adult
2.74537149604288e-11	3.77680825023058	0.319	0.024	2.10778641980188e-06	46	chr2R-19011013-19011512	Adult
3.32191453254314e-11	3.21124997657259	0.34	0.037	2.55043310150532e-06	46	chrX-9831232-9831731	Adult
3.87471372413603e-11	3.19045307402514	0.404	0.05	2.97485020884268e-06	46	chrX-996092-996591	Adult
4.11656759071163e-11	4.7554532063166	0.277	0.011	3.16053593344476e-06	46	chrX-20982547-20983046	Adult
4.22043208641735e-11	4.78934138092337	0.319	0.013	3.24027893866779e-06	46	chr3R-19115513-19116012	Adult
4.29655285566909e-11	3.28712726545222	0.319	0.033	3.2987214204685e-06	46	chr2L-1536085-1536584	Adult
4.36756789706179e-11	3.94786860431737	0.319	0.023	3.35324392864816e-06	46	chr3L-18026637-18027136	Adult
4.56629402750776e-11	3.99624327334728	0.298	0.018	3.50581790255936e-06	46	chr2L-13672222-13672721	Adult
4.67278245680125e-11	4.01644879645365	0.277	0.017	3.58757545903373e-06	46	chr2L-5565018-5565517	Adult
4.71118240831244e-11	4.17702268840442	0.277	0.016	3.61705740580596e-06	46	chrX-18456661-18457160	Adult
4.79433788693915e-11	4.6851673103816	0.277	0.012	3.6809008560764e-06	46	chr2L-2699580-2700079	Adult
4.88456920261897e-11	2.59135623497642	0.489	0.086	3.75017685100274e-06	46	chr2R-21927703-21928202	Adult
5.00292218743007e-11	4.35099383301565	0.277	0.015	3.84104353862131e-06	46	chr3R-28624410-28624909	Adult
5.01096829073589e-11	4.8474323698606	0.213	0.008	3.84722101489539e-06	46	chr3R-19274716-19275215	Adult
5.47996693493958e-11	2.78015366106702	0.489	0.068	4.20729941396921e-06	46	chrX-9544393-9544892	Adult
5.51462611261969e-11	3.38320591158542	0.298	0.029	4.23390934422489e-06	46	chr3L-8457254-8457753	Adult
6.62931400799728e-11	5.94168763805668	0.191	0.003	5.08972212277999e-06	46	chr2L-17265732-17266231	Adult
7.31246473398584e-11	3.83160188208898	0.404	0.03	5.61421792416497e-06	46	chr2L-1470284-1470783	Adult
7.43035469701452e-11	3.81382526490608	0.319	0.024	5.70472912217987e-06	46	chr3L-933483-933982	Adult
8.39580751830052e-11	2.23035319237682	0.511	0.129	6.44596518025041e-06	46	chrX-4075290-4075789	Adult
8.96225765551479e-11	2.07011268329722	0.574	0.148	6.88086293759804e-06	46	chrX-13878116-13878615	Adult
1.08963800395988e-10	5.55457136562707	0.255	0.006	8.36580473920239e-06	46	chr3L-13372786-13373285	Adult
1.13745904166782e-10	3.40441294148017	0.34	0.031	8.73295553830888e-06	46	chrX-5147950-5148449	Adult
1.16289934667582e-10	3.99077184943266	0.319	0.02	8.92827602403829e-06	46	chr2R-14637527-14638026	Adult
1.42451064031826e-10	2.78830595254309	0.362	0.058	1.09368228921074e-05	46	chr3L-12247773-12248272	Adult
1.47920586487005e-10	5.20985782117431	0.234	0.007	1.13567509481263e-05	46	chr3L-22585189-22585688	Adult
1.64924553070459e-10	1.83451665840314	0.66	0.199	1.26622474865376e-05	46	chrX-4589170-4589669	Adult
1.7376540411271e-10	4.50972517956733	0.298	0.013	1.33410126661574e-05	46	chr3R-12748038-12748537	Adult
1.7854093889716e-10	3.73865423551109	0.34	0.028	1.37076591247684e-05	46	chr3L-5021352-5021851	Adult
1.80814649841781e-10	4.99971982246536	0.255	0.009	1.38822255562526e-05	46	chr2L-15627561-15628060	Adult
1.94402999501012e-10	3.82917038272639	0.298	0.022	1.49254846896897e-05	46	chr2L-13490984-13491483	Adult
2.00072263245249e-10	3.84586931582661	0.319	0.025	1.53607480829172e-05	46	chr3R-6475036-6475535	Adult
2.03469769559938e-10	3.85931619793706	0.298	0.026	1.56215950277338e-05	46	chrX-12310285-12310784	Adult
2.29944104036756e-10	3.4536333771381	0.319	0.031	1.7654188531526e-05	46	chr3R-25466304-25466803	Adult
2.32171800999637e-10	4.33348877494957	0.213	0.011	1.78252221935482e-05	46	chrX-6959377-6959876	Adult
2.48730718161745e-10	3.44820774352962	0.298	0.031	1.90965496175861e-05	46	chr3L-10565504-10566003	Adult
2.53655249761132e-10	3.36590872029473	0.404	0.04	1.94746354556607e-05	46	chrX-13461932-13462431	Adult
2.68977757384715e-10	2.64819392942397	0.383	0.067	2.06510363009689e-05	46	chr3R-10492609-10493108	Adult
2.77276096745202e-10	3.86010514328122	0.277	0.021	2.12881496037097e-05	46	chr2L-17333269-17333768	Adult
2.80224979439487e-10	3.75987468987973	0.298	0.024	2.1514553021446e-05	46	chr3L-9803064-9803563	Adult
2.90969857618276e-10	3.42484976404539	0.298	0.03	2.23395017885008e-05	46	chr2R-9333220-9333719	Adult
2.9634874645602e-10	4.83208037727992	0.234	0.008	2.27524713579074e-05	46	chr3L-3026672-3027171	Adult
3.01033957347958e-10	3.17033195239265	0.298	0.032	2.31121831093468e-05	46	chr2L-1840761-1841260	Adult
3.18943039961799e-10	4.00457025693565	0.298	0.019	2.44871708361071e-05	46	chr3R-27889130-27889629	Adult
3.30626594579343e-10	2.59701061755266	0.426	0.078	2.53841874254237e-05	46	chr2L-5362296-5362795	Adult
3.43588609324423e-10	2.69827070485275	0.489	0.076	2.63793590694919e-05	46	chr3R-17846667-17847166	Adult
3.51913253031202e-10	1.75010730923237	0.553	0.189	2.70184919147236e-05	46	chrX-14038043-14038542	Adult
3.63677021752665e-10	3.43317173186085	0.34	0.032	2.79216670220826e-05	46	chr2L-11654254-11654753	Adult
3.75528736832814e-10	4.08375016448066	0.234	0.014	2.88315942990761e-05	46	chr3L-18512115-18512614	Adult
3.86582106170924e-10	3.09813875310702	0.404	0.051	2.96802277833789e-05	46	chr2L-20404188-20404687	Adult
4.0537250953454e-10	3.78989727989777	0.277	0.02	3.11228797920238e-05	46	chr3R-27628374-27628873	Adult
4.15713807148611e-10	2.83111566953629	0.362	0.051	3.19168432576418e-05	46	chr3L-19124863-19125362	Adult
4.35740978218674e-10	4.05661941419404	0.298	0.019	3.34544493437169e-05	46	chrX-4520828-4521327	Adult
4.46075368445976e-10	2.54329898530684	0.468	0.089	3.42478824878082e-05	46	chrX-13025092-13025591	Adult
4.74304342188966e-10	1.94399518741247	0.596	0.161	3.64151901759e-05	46	chr2L-18782689-18783188	Adult
4.74857306315217e-10	4.06039029586149	0.255	0.016	3.64576445496571e-05	46	chr2R-5917900-5918399	Adult
4.78271940528559e-10	3.50673024960819	0.362	0.032	3.67198065060206e-05	46	chr3R-20186454-20186953	Adult
5.08428006259177e-10	3.62328595283527	0.298	0.027	3.90350686085545e-05	46	chr2R-7849640-7850139	Adult
5.20749355125052e-10	4.22960553899056	0.277	0.015	3.9981052489081e-05	46	chr2R-15275107-15275606	Adult
5.36787920283053e-10	2.80509088475363	0.447	0.074	4.12124293676517e-05	46	chr3L-18812192-18812691	Adult
5.40687278577999e-10	2.47744938641416	0.489	0.092	4.15118065001045e-05	46	chr2R-21592299-21592798	Adult
5.891654427333e-10	3.27450383691945	0.298	0.031	4.52337660312918e-05	46	chr3R-9972409-9972908	Adult
6.04426484511915e-10	4.62249427437464	0.234	0.012	4.64054477748868e-05	46	chr3L-11866809-11867308	Adult
6.18608865113832e-10	4.71304751100787	0.191	0.008	4.74943142279796e-05	46	chr3L-17322413-17322912	Adult
6.19339696294819e-10	3.58402136467566	0.34	0.03	4.7550424522731e-05	46	chr3L-5021905-5022404	Adult
6.43888918666755e-10	3.94975153440157	0.298	0.019	4.94352156195588e-05	46	chr2R-17951613-17952112	Adult
6.74912557461193e-10	1.49473293822326	0.723	0.301	5.18170865116405e-05	46	chr3R-19018608-19019107	Adult
6.83073686853291e-10	4.34317203981931	0.298	0.015	5.24436653818483e-05	46	chrX-12116213-12116712	Adult
6.93022359826264e-10	2.01659526827065	0.638	0.155	5.32074846980212e-05	46	chr2R-22525067-22525566	Adult
7.05501082719632e-10	2.50633888582974	0.447	0.084	5.41655511268825e-05	46	chr3R-8425119-8425618	Adult
7.17358119409241e-10	3.3550858612147	0.34	0.036	5.50758869757639e-05	46	chr2R-5842250-5842749	Adult
7.31912650670932e-10	3.62871133967579	0.319	0.026	5.61933256679115e-05	46	chrX-20055286-20055785	Adult
7.36459832090934e-10	4.68668775912586	0.277	0.012	5.65424400686135e-05	46	chr3R-17306329-17306828	Adult
7.56889246643826e-10	3.46915122577782	0.383	0.038	5.81109288003263e-05	46	chr3R-20336389-20336888	Adult
7.72391662282642e-10	4.06180174091932	0.213	0.013	5.93011422634121e-05	46	chr3R-18873449-18873948	Adult
7.75441934466246e-10	3.81599052917273	0.234	0.018	5.95353299605805e-05	46	chrX-15567234-15567733	Adult
9.06553801363096e-10	4.66091833732088	0.213	0.009	6.96015746534531e-05	46	chrX-9477823-9478322	Adult
9.08354551336174e-10	3.37894334818048	0.34	0.033	6.97398290333861e-05	46	chr3R-12214245-12214744	Adult
9.56888889159282e-10	2.56898635022783	0.404	0.068	7.34661013540931e-05	46	chrX-15214297-15214796	Adult
9.6951977266125e-10	3.50677585799584	0.255	0.023	7.44358500658401e-05	46	chr3R-9909977-9910476	Adult
9.74677275157689e-10	4.179464557496	0.319	0.017	7.48318224775067e-05	46	chr3L-19009245-19009744	Adult
1.05506857228719e-09	3.40967140024539	0.34	0.033	8.10039447059209e-05	46	chr2R-15071976-15072475	Adult
1.08433453613056e-09	4.20896055189143	0.234	0.013	8.325086834596e-05	46	chr2R-15710855-15711354	Adult
1.09243305818165e-09	4.46272772848801	0.277	0.013	8.3872640474954e-05	46	chr2R-10961316-10961815	Adult
1.1743685616263e-09	3.78062526721593	0.298	0.022	9.01633206874206e-05	46	chr2L-1055036-1055535	Adult
1.24432288665735e-09	3.9941786859137	0.255	0.016	9.55341339460049e-05	46	chr2L-2535204-2535703	Adult
1.27245885877786e-09	4.4067947986852	0.213	0.01	9.7694301341529e-05	46	chr3R-10716354-10716853	Adult
1.28207618824788e-09	2.03978329921413	0.596	0.156	9.84326814289196e-05	46	chr2R-12974884-12975383	Adult
1.30142609172064e-09	3.56104516650916	0.34	0.03	9.99182896179442e-05	46	chr3R-22665369-22665868	Adult
1.40479990263811e-09	3.21005905505563	0.362	0.04	0.000107854917324944	46	chrX-9403619-9404118	Adult
1.70744978891576e-09	3.22565649748993	0.319	0.038	0.000131091164993797	46	chr2L-17022162-17022661	Adult
2.26361734067298e-09	4.4089138983445	0.255	0.013	0.000173791484947509	46	chr3L-11336048-11336547	Adult
2.33691176159167e-09	3.00572958571023	0.319	0.039	0.000179418737407962	46	chr2R-22554058-22554557	Adult
2.35801680275154e-09	3.81102919993592	0.234	0.018	0.000181039098048052	46	chr2R-20794575-20795074	Adult
2.41963353039732e-09	2.8135968223672	0.34	0.049	0.000185769783929785	46	chrX-12277726-12278225	Adult
2.57677168092066e-09	4.40346598223329	0.255	0.013	0.000197834222574364	46	chr2R-17299782-17300281	Adult
2.59260243973077e-09	3.15836664208339	0.298	0.035	0.000199049644912769	46	chr2R-16252513-16253012	Adult
2.61515493034506e-09	3.37416159227517	0.319	0.03	0.000200781134932173	46	chrX-2778469-2778968	Adult
2.66043830502976e-09	3.79543730370754	0.234	0.018	0.000204257811306965	46	chr2L-7121913-7122412	Adult
2.79043143092549e-09	3.14845618640493	0.362	0.041	0.000214238163540735	46	chr3L-2716306-2716805	Adult
2.99028685106834e-09	1.97936242474012	0.553	0.138	0.000229582263277623	46	chr2L-13706403-13706902	Adult
2.9999512478374e-09	4.76749396721347	0.234	0.009	0.000230324257003964	46	chr2L-10133624-10134123	Adult
3.12219170278373e-09	4.13373172649433	0.213	0.012	0.000239709390172924	46	chrX-10314987-10315486	Adult
3.14438042916987e-09	2.30965380222595	0.596	0.115	0.000241412951829946	46	chr2R-25115350-25115849	Adult
3.23377582758005e-09	3.34955062344282	0.319	0.032	0.000248276372938286	46	chrX-5126922-5127421	Adult
3.27776708509611e-09	4.78985790335307	0.191	0.008	0.000251653845725339	46	chr3R-22156524-22157023	Adult
3.40837962113778e-09	4.56456373858971	0.213	0.009	0.000261681753792474	46	chr3R-28017384-28017883	Adult
3.74371373793414e-09	3.3532220971839	0.277	0.027	0.000287427365943632	46	chr2R-18733029-18733528	Adult
3.74951373726017e-09	2.18718956291412	0.489	0.11	0.000287872666691887	46	chr3R-12617470-12617969	Adult
3.93915032769634e-09	2.0956499084335	0.574	0.145	0.000302432205559214	46	chrX-17802297-17802796	Adult
3.9569067778959e-09	2.26441590121951	0.404	0.092	0.000303795474779736	46	chr3L-10249247-10249746	Adult
3.99935324728814e-09	3.88798714437751	0.191	0.012	0.000307054344913794	46	chrX-12135712-12136211	Adult
4.69857969616413e-09	2.77688830838833	0.34	0.052	0.000360738154752697	46	chr2L-8502036-8502535	Adult
4.73507225643935e-09	3.44317780475157	0.362	0.038	0.000363539907560387	46	chr2L-8506709-8507208	Adult
4.7838154984262e-09	2.30065815690315	0.468	0.096	0.00036728221870717	46	chr3L-10499785-10500284	Adult
4.88861120654504e-09	3.42436562605065	0.234	0.025	0.000375328013993702	46	chr2L-15921804-15922303	Adult
5.1913778091622e-09	5.12819892312517	0.213	0.007	0.000398573222676237	46	chr3L-10213509-10214008	Adult
5.20639844549918e-09	5.33770528073886	0.191	0.005	0.000399726447051645	46	chr3R-13591929-13592428	Adult
5.71049927900724e-09	4.67595714841351	0.191	0.008	0.00043842929264506	46	chr3R-30858739-30859238	Adult
5.72126163589892e-09	2.7745381433383	0.383	0.053	0.000439255583357775	46	chr3R-9289679-9290178	Adult
5.76663195306429e-09	5.17366533805961	0.17	0.005	0.000442738934828464	46	chr3R-12026898-12027397	Adult
5.81820380552632e-09	4.23600768288733	0.234	0.014	0.000446698415373089	46	chr2L-2055748-2056247	Adult
6.00086765806675e-09	5.08890610996091	0.213	0.006	0.000460722615315733	46	chr3L-22248643-22249142	Adult
6.43841737040455e-09	4.17644861045921	0.234	0.014	0.000494315932030179	46	chr2L-2535903-2536402	Adult
6.74497077169752e-09	4.36941088185973	0.277	0.014	0.000517851875967849	46	chr3L-6638351-6638850	Adult
6.88848157799254e-09	4.35692258099549	0.255	0.013	0.000528870061631955	46	chrX-13044915-13045414	Adult
6.96894628473234e-09	4.95279159513838	0.17	0.006	0.00053504781995661	46	chr3R-28549611-28550110	Adult
7.1152394625233e-09	2.33822037396814	0.489	0.101	0.000546279624974689	46	chr3R-13242730-13243229	Adult
7.79915516871624e-09	3.64819053942853	0.298	0.026	0.000598787937233358	46	chr3R-28626734-28627233	Adult
8.08830838164897e-09	1.64421403739539	0.596	0.214	0.000620987964309481	46	chrX-873375-873874	Adult
8.11887073244889e-09	4.18703620509489	0.234	0.013	0.000623334419354496	46	chr2L-21095046-21095545	Adult
8.2816480807547e-09	3.19848807156094	0.277	0.033	0.000635831813048023	46	chrX-4795854-4796353	Adult
8.31330228277087e-09	3.46476668940632	0.298	0.029	0.000638262096062016	46	chrX-6520298-6520797	Adult
8.7506392965468e-09	2.78013337001197	0.34	0.05	0.000671839082631677	46	chr2R-22342127-22342626	Adult
9.36805440000054e-09	2.85014863619066	0.34	0.045	0.000719241744614441	46	chr2R-19781035-19781534	Adult
9.85581189829456e-09	2.36722886704002	0.489	0.1	0.000756689814303463	46	chr2R-19081089-19081588	Adult
1.05502264596538e-08	3.65072397739813	0.234	0.018	0.000810004186666377	46	chr3L-17319215-17319714	Adult
1.11041504242056e-08	3.32326410748212	0.298	0.031	0.000852532252968808	46	chr2L-16207862-16208361	Adult
1.17367229650473e-08	3.32070584878097	0.298	0.031	0.000901098642364474	46	chr2R-22524456-22524955	Adult
1.18516713518589e-08	3.87844099384811	0.149	0.01	0.000909923919710322	46	chrX-12358206-12358705	Adult
1.21586313169452e-08	4.59626497896226	0.191	0.008	0.000933491077989785	46	chr3L-22164707-22165206	Adult
1.22714287479598e-08	4.37238857796268	0.234	0.011	0.00094215121355336	46	chr3R-12912322-12912821	Adult
1.27783912960405e-08	3.98824342830742	0.234	0.014	0.000981073770144805	46	chr3R-28016806-28017305	Adult
1.29026630493765e-08	3.5289366237403	0.234	0.02	0.000990614858278927	46	chr2R-12774504-12775003	Adult
1.3301427611235e-08	4.05859972921742	0.277	0.016	0.00102123040628018	46	chrX-8961816-8962315	Adult
1.35714463990978e-08	4.07689584586846	0.234	0.015	0.00104196136873714	46	chr2L-10915464-10915963	Adult
1.3765068206486e-08	3.06498564634857	0.362	0.05	0.00105682687662117	46	chr2L-3682544-3683043	Adult
1.3886408712324e-08	3.92897572626028	0.234	0.016	0.00106614291529738	46	chrX-10167465-10167964	Adult
1.39053996324253e-08	3.22684264449037	0.298	0.031	0.00106760096217909	46	chr3R-23075932-23076431	Adult
1.41166240220762e-08	1.92802679797077	0.511	0.166	0.00108381792591892	46	chr3L-19150915-19151414	Adult
1.52156484750962e-08	2.78312400087888	0.362	0.055	0.00116819662732399	46	chrX-9813873-9814372	Adult
1.52686409329434e-08	3.19213458337878	0.362	0.039	0.00117226517626766	46	chr2R-22558068-22558567	Adult
1.57732870696092e-08	1.69420532201004	0.617	0.216	0.00121100988805632	46	chr2R-17439282-17439781	Adult
1.58466392775124e-08	3.37352063744674	0.234	0.025	0.00121664157717029	46	chr2R-14403448-14403947	Adult
1.59804357316201e-08	3.09972667934426	0.255	0.03	0.00122691393373087	46	chr3R-28496183-28496682	Adult
1.61206917554118e-08	2.48523155085906	0.383	0.076	0.00123768223021349	46	chr3R-13521551-13522050	Adult
1.6387019079145e-08	3.83898791570594	0.298	0.021	0.00125812977682044	46	chr3R-8638835-8639334	Adult
1.66600848775967e-08	3.22976119196034	0.277	0.034	0.00127909467656237	46	chr3R-9083579-9084078	Adult
1.67664503615914e-08	3.05382697855609	0.277	0.034	0.00128726099296154	46	chr2L-2094274-2094773	Adult
1.69855460313412e-08	4.04203294012063	0.234	0.013	0.00130408228210226	46	chr3L-4568512-4569011	Adult
1.82060191768588e-08	3.8890869355922	0.298	0.021	0.00139778532832251	46	chr3R-28950899-28951398	Adult
1.89797759100342e-08	4.25494726008337	0.191	0.011	0.00145719127526879	46	chr3R-31018410-31018909	Adult
1.92831699755374e-08	3.20933942962402	0.298	0.033	0.00148048465804186	46	chrX-1126560-1127059	Adult
1.97928694811738e-08	4.2632555856678	0.234	0.012	0.0015196173472866	46	chr3R-12154507-12155006	Adult
2.02047304607406e-08	2.88444623136961	0.277	0.043	0.00155123838585382	46	chr3L-15733653-15734152	Adult
2.12283321140814e-08	4.95438253277483	0.191	0.006	0.00162982642639072	46	chr2L-15205599-15206098	Adult
2.15459180851429e-08	2.8944040028211	0.34	0.045	0.00165420940690493	46	chrX-3639636-3640135	Adult
2.19223829113787e-08	2.50050080515888	0.319	0.062	0.00168311287040401	46	chr3R-6584428-6584927	Adult
2.22708740637739e-08	2.39221967327661	0.468	0.1	0.00170986862712031	46	chr3L-10241773-10242272	Adult
2.26346048049295e-08	4.80182785290348	0.17	0.007	0.00173779441850327	46	chrX-7450006-7450505	Adult
2.3776491454502e-08	2.70485692803382	0.426	0.067	0.00182546390791084	46	chrX-1826324-1826823	Adult
2.38849068657059e-08	4.51710216634566	0.234	0.009	0.00183378760952144	46	chr2L-10181838-10182337	Adult
2.42720431839115e-08	2.82463623495386	0.298	0.043	0.00186351038748799	46	chr3R-8913674-8914173	Adult
2.48144419580885e-08	2.31689230000275	0.468	0.089	0.0019051535957742	46	chrX-4412484-4412983	Adult
2.49608228906271e-08	2.21096598603873	0.404	0.089	0.00191639213825078	46	chr3L-108952-109451	Adult
2.53196820413327e-08	4.0726351830205	0.213	0.013	0.00194394390840536	46	chr3R-31856063-31856562	Adult
2.59679911880101e-08	4.151883122314	0.255	0.016	0.00199371849145066	46	chr2L-13673314-13673813	Adult
2.77295951542274e-08	4.30433591179719	0.17	0.009	0.00212896739756096	46	chrX-9850027-9850526	Adult
2.78652700396486e-08	5.50329552291775	0.191	0.004	0.00213938397256406	46	chr2L-19825736-19826235	Adult
2.79781006276897e-08	4.11031310625255	0.213	0.013	0.0021480466537915	46	chr3R-26666293-26666792	Adult
2.81002613638129e-08	2.76746454592945	0.277	0.044	0.0021574256664681	46	chr2L-1913327-1913826	Adult
2.96645051517338e-08	4.18055600200024	0.255	0.014	0.00227752204752951	46	chr3L-7509126-7509625	Adult
2.98381340457279e-08	3.91611929640241	0.213	0.013	0.0022908525794948	46	chr2L-5609316-5609815	Adult
3.09985730666265e-08	3.91131754095219	0.234	0.015	0.00237994644576331	46	chr2R-19507509-19508008	Adult
3.10176033030571e-08	3.66624325115735	0.213	0.018	0.00238140751119551	46	chr3L-21991263-21991762	Adult
3.1671557581068e-08	3.34654078827361	0.255	0.027	0.00243161550484408	46	chrX-7042698-7043197	Adult
3.26148261637899e-08	3.47462600287386	0.277	0.027	0.00250403589355113	46	chr3R-7598892-7599391	Adult
3.27895857602861e-08	2.24780811653499	0.362	0.087	0.00251745323633173	46	chr3R-12197380-12197879	Adult
3.28131959066505e-08	3.97726959188845	0.277	0.018	0.002519265928929	46	chr2L-12808138-12808637	Adult
3.3832305068553e-08	2.96857199467121	0.298	0.041	0.00259750905394323	46	chrX-14464681-14465180	Adult
3.52415474971237e-08	3.85179834991762	0.255	0.017	0.00270570505063917	46	chrX-6922950-6923449	Adult
3.61066486733868e-08	3.173708581434	0.298	0.035	0.00277212405854795	46	chr2R-24715551-24716050	Adult
3.66277494577686e-08	3.66429558023502	0.213	0.019	0.00281213209236964	46	chr3R-28116357-28116856	Adult
3.66733071401819e-08	4.33400404931835	0.213	0.011	0.00281562982899461	46	chr3R-25908931-25909430	Adult
3.76646096004747e-08	3.41885433065543	0.277	0.028	0.00289173806668605	46	chr3L-13792077-13792576	Adult
3.83631131859937e-08	3.69557360349466	0.255	0.018	0.00294536637796785	46	chr2L-6277075-6277574	Adult
3.86457595357876e-08	2.91111255412139	0.234	0.033	0.00296706683411963	46	chr2R-20119290-20119789	Adult
4.44423176441478e-08	2.92780000054518	0.298	0.04	0.00341210337944709	46	chrX-7264425-7264924	Adult
4.45422190540342e-08	2.11830710387836	0.511	0.134	0.00341977341009253	46	chr2R-11603173-11603672	Adult
4.46358299684931e-08	1.42012338382968	0.702	0.297	0.00342696048166102	46	chr3R-18269788-18270287	Adult
4.55538753346908e-08	3.74622115516437	0.234	0.017	0.00349744433269622	46	chr3L-13654224-13654723	Adult
4.71134064982483e-08	2.75190731011165	0.319	0.05	0.00361717889730951	46	chr3R-28155126-28155625	Adult
4.72131538358993e-08	4.07637150597437	0.234	0.014	0.003624837098905	46	chr2R-22770575-22771074	Adult
4.7871103463916e-08	2.93056751178041	0.298	0.038	0.00367535183954562	46	chr3R-11358234-11358733	Adult
4.81160713784112e-08	3.89868163467773	0.149	0.012	0.0036941594961489	46	chr2R-19797476-19797975	Adult
5.07522084382725e-08	2.82254686342119	0.34	0.05	0.00389655155505681	46	chrX-11449241-11449740	Adult
5.14394964896913e-08	4.44554233741953	0.255	0.012	0.00394931878249254	46	chr2R-17305323-17305822	Adult
5.2515649919601e-08	2.93870515416471	0.383	0.05	0.00403194153822728	46	chr3R-11160155-11160654	Adult
5.36701880543592e-08	4.20077106752054	0.191	0.011	0.00412058235806149	46	chr3L-19037619-19038118	Adult
5.3991088828177e-08	2.71703951935512	0.383	0.059	0.00414521983587212	46	chr3R-20335524-20336023	Adult
5.56326880015723e-08	3.78959950828346	0.149	0.013	0.00427125525400871	46	chr2L-1400727-1401226	Adult
5.61869306576109e-08	4.92895635194288	0.191	0.007	0.00431380778816873	46	chr2L-1482259-1482758	Adult
5.90257533044303e-08	2.52845231725685	0.34	0.06	0.00453176123570094	46	chr2L-1660202-1660701	Adult
5.95485161449814e-08	5.27186888436795	0.128	0.004	0.00457189687554709	46	chr2L-16949096-16949595	Adult
6.04107859415364e-08	3.79789328779794	0.213	0.015	0.0046380985014474	46	chr3L-13755334-13755833	Adult
6.2492581500261e-08	3.97563507532034	0.277	0.018	0.00479793043726404	46	chr2R-17982061-17982560	Adult
6.25127796009321e-08	2.99421999928281	0.298	0.035	0.00479948116664116	46	chrX-10064686-10065185	Adult
6.25215259596506e-08	4.82102485545185	0.17	0.007	0.00480015267707813	46	chr3L-10076857-10077356	Adult
6.90603275126626e-08	4.60443448889011	0.213	0.009	0.00530217570511219	46	chr2R-20417384-20417883	Adult
6.96441037108213e-08	4.17897638344733	0.213	0.012	0.00534699570650202	46	chr3L-12282422-12282921	Adult
6.99113290981058e-08	3.15727136140536	0.255	0.029	0.00536751220283617	46	chrX-855448-855947	Adult
7.03710047116839e-08	4.18766012929967	0.149	0.009	0.00540280425774424	46	chr2R-13715055-13715554	Adult
7.12773650341837e-08	2.26475019490706	0.383	0.074	0.00547239097786449	46	chr3L-19407619-19408118	Adult
7.14182923268385e-08	1.82704024800736	0.489	0.158	0.00548321081168535	46	chr2L-3825283-3825782	Adult
7.43671113681892e-08	3.29946638491928	0.277	0.031	0.00570960934240409	46	chr2L-4289394-4289893	Adult
7.56874272812303e-08	4.71255136523372	0.191	0.009	0.00581097791694374	46	chr3L-13335820-13336319	Adult
7.59397990381846e-08	2.72986915725846	0.362	0.054	0.00583035401095566	46	chr2L-8090406-8090905	Adult
7.6972906090165e-08	2.05623270471372	0.426	0.102	0.00590967183797851	46	chr2R-24325425-24325924	Adult
7.71353329869684e-08	4.17732111510498	0.128	0.007	0.00592214232540749	46	chrX-21186848-21187347	Adult
8.08096354312991e-08	4.00090425199254	0.191	0.013	0.00620424056987342	46	chrX-6630145-6630644	Adult
8.1381936538374e-08	4.27131891286723	0.213	0.012	0.0062481795596702	46	chr3R-9911000-9911499	Adult
8.31386470578459e-08	4.69021797413077	0.213	0.009	0.00638305276651318	46	chr3R-17749327-17749826	Adult
8.38047572784619e-08	2.88475724567627	0.298	0.045	0.00643419404481119	46	chr3L-17107238-17107737	Adult
8.74338136333907e-08	4.4789294264359	0.149	0.007	0.00671281847551721	46	chrX-17181688-17182187	Adult
9.067168523289e-08	3.76114371233472	0.17	0.013	0.00696140930544036	46	chr2L-13111682-13112181	Adult
9.45425340773459e-08	5.05098562312159	0.17	0.005	0.00725859759632231	46	chr2L-10911027-10911526	Adult
9.46466345035278e-08	2.46390534172478	0.404	0.079	0.00726659001064285	46	chr2L-6107443-6107942	Adult
9.73615703797556e-08	3.23671422572462	0.298	0.033	0.00747503192747612	46	chrX-18448480-18448979	Adult
1.01478319519314e-07	3.02642085421332	0.34	0.043	0.00779109945941487	46	chrX-8958530-8959029	Adult
1.11351553584979e-07	2.01448197457185	0.532	0.133	0.00854912687804034	46	chr3R-22321968-22322467	Adult
1.12645916856808e-07	4.10834245402849	0.191	0.011	0.00864850291259827	46	chr3R-17508803-17509302	Adult
1.16468092057211e-07	2.08921959860578	0.426	0.11	0.0089419542357844	46	chr3L-8285184-8285683	Adult
1.21412595629328e-07	2.39708930331755	0.426	0.077	0.00932157344203731	46	chrX-21410030-21410529	Adult
1.21515618183687e-07	2.78866052157987	0.298	0.04	0.00932948310167076	46	chrX-12278859-12279358	Adult
1.21622985156712e-07	3.28587321637965	0.234	0.025	0.00933772630839171	46	chr3R-12584793-12585292	Adult
1.24799640392042e-07	1.68076882381078	0.553	0.175	0.00958161719073943	46	chr3L-10816826-10817325	Adult
1.32081430259614e-07	3.69478584611719	0.213	0.019	0.0101406838896121	46	chr2R-15174902-15175401	Adult
1.36592553971301e-07	2.67050241489251	0.298	0.048	0.0104870299237006	46	chr3L-20720088-20720587	Adult
1.36948514498258e-07	3.16946791351975	0.319	0.037	0.0105143591491182	46	chrX-4165145-4165644	Adult
1.38190409688157e-07	4.10461488711222	0.191	0.011	0.0106097068942179	46	chrX-13242661-13243160	Adult
1.42415247534666e-07	3.55540680623455	0.17	0.014	0.0109340730447215	46	chr3R-30473809-30474308	Adult
1.46329136158698e-07	4.07792379396123	0.191	0.011	0.0112345657577202	46	chr3L-2178822-2179321	Adult
1.4751537989023e-07	2.71193556265455	0.34	0.049	0.0113256408064523	46	chr2L-10563557-10564056	Adult
1.4943926568186e-07	3.74038881025363	0.234	0.018	0.0114733490619905	46	chr3L-1367749-1368248	Adult
1.54067581275952e-07	2.59476693494018	0.383	0.064	0.0118286926200425	46	chr2R-12215682-12216181	Adult
1.56814332697834e-07	4.87700317621356	0.128	0.004	0.0120395772072089	46	chrX-22803260-22803759	Adult
1.57128910455543e-07	3.01502811921141	0.34	0.041	0.0120637292291348	46	chr2R-13051722-13052221	Adult
1.57327985658698e-07	3.46149286545178	0.213	0.02	0.0120790134269322	46	chr2R-15769925-15770424	Adult
1.60952905958e-07	3.64996738461053	0.128	0.012	0.0123573203078314	46	chr3R-22896447-22896946	Adult
1.63671169479894e-07	3.05015873000037	0.319	0.038	0.0125660177079884	46	chr3L-10610809-10611308	Adult
1.6846483298399e-07	2.88446404394418	0.277	0.038	0.0129340560171789	46	chr3R-32026913-32027412	Adult
1.70591047944747e-07	3.02765096692338	0.277	0.031	0.0130972982970059	46	chr3R-29001539-29002038	Adult
1.70693008351647e-07	3.00177366279659	0.255	0.034	0.013105126409206	46	chr3R-29430524-29431023	Adult
1.7186477481249e-07	2.64475147682141	0.277	0.044	0.0131950899510037	46	chrX-8970799-8971298	Adult
1.7650513505081e-07	3.84354616718405	0.149	0.013	0.013551358248661	46	chr2R-9464583-9465082	Adult
1.78610023545245e-07	3.77415316903602	0.234	0.018	0.0137129631677097	46	chr3R-19554705-19555204	Adult
1.79445647013571e-07	3.26858308163054	0.255	0.028	0.0137771189951139	46	chr2L-10550910-10551409	Adult
1.80590568809784e-07	1.88477135430575	0.511	0.149	0.01386502151094	46	chr3L-9193114-9193613	Adult
1.83323117821517e-07	2.94112031890527	0.277	0.036	0.0140748156938648	46	chrX-21485583-21486082	Adult
1.88434945109376e-07	4.37904166651449	0.191	0.009	0.0144672813457175	46	chr2L-13116577-13117076	Adult
1.89137665745214e-07	4.04022031520078	0.191	0.012	0.0145212334252545	46	chr2R-18326676-18327175	Adult
1.9750089926785e-07	2.8225427050247	0.319	0.045	0.0151633290421884	46	chr3R-19555333-19555832	Adult
1.99625106392442e-07	3.36770018533512	0.213	0.024	0.0153264171683861	46	chr2L-2678738-2679237	Adult
2.05833975301954e-07	2.74085392984073	0.298	0.047	0.0158031092877828	46	chr3L-15034002-15034501	Adult
2.06251418670909e-07	2.54075318435183	0.319	0.06	0.0158351589198777	46	chr3R-13098133-13098632	Adult
2.10519703353907e-07	2.79807748360719	0.298	0.044	0.0161628607446995	46	chr3R-19741782-19742281	Adult
2.16169035435356e-07	3.03570452289536	0.319	0.04	0.0165965938645849	46	chr3L-955774-956273	Adult
2.28250314951531e-07	3.29831559611796	0.277	0.029	0.0175241461807187	46	chr3L-15775013-15775512	Adult
2.28976702099205e-07	3.1718249358169	0.213	0.024	0.0175799152803686	46	chr2L-3399651-3400150	Adult
2.30209184761352e-07	3.10718658126317	0.234	0.026	0.0176745403692376	46	chr2R-10357449-10357948	Adult
2.33547039328629e-07	3.3935760430882	0.191	0.019	0.0179308074914948	46	chrX-17486471-17486970	Adult
2.36221482165814e-07	3.49800311227973	0.298	0.029	0.0181361405147625	46	chr3R-19190638-19191137	Adult
2.40811456848064e-07	4.74910129724818	0.213	0.008	0.018488540410967	46	chr2L-13118094-13118593	Adult
2.40945794012631e-07	3.63018339115353	0.255	0.023	0.0184988542811138	46	chr3R-29633161-29633660	Adult
2.50888133242569e-07	4.05681193739543	0.234	0.015	0.0192621873178315	46	chrX-20866530-20867029	Adult
2.5517906171584e-07	3.60992931349636	0.17	0.015	0.0195916276422953	46	chr2R-7893807-7894306	Adult
2.57596572020238e-07	1.65281499244475	0.574	0.188	0.0197772344134258	46	chr3R-16940480-16940979	Adult
2.6235518583049e-07	3.86556204992422	0.213	0.016	0.0201425817473217	46	chr3R-26330095-26330594	Adult
2.62633355737777e-07	2.3740328952988	0.34	0.075	0.0201639385201236	46	chr3R-29978726-29979225	Adult
2.64008644898761e-07	5.25132273984114	0.149	0.004	0.0202695277207473	46	chr3R-19819778-19820277	Adult
2.74036808982209e-07	3.21498916412984	0.234	0.029	0.0210394500464181	46	chr3R-5703285-5703784	Adult
2.76682210330226e-07	4.48535739479055	0.191	0.009	0.0212425533803134	46	chr2R-23260051-23260550	Adult
2.77460130131044e-07	4.28149326529072	0.191	0.01	0.021302278950941	46	chrX-15243148-15243647	Adult
2.94655258393819e-07	4.00115756827106	0.213	0.013	0.0226224521184438	46	chr2L-5625485-5625984	Adult
2.95958345014488e-07	4.76477717140708	0.191	0.008	0.0227224978968324	46	chr3R-25389895-25390394	Adult
2.96484542061383e-07	3.50415333065528	0.213	0.02	0.0227628972013047	46	chr3L-3005261-3005760	Adult
3.12820119915191e-07	2.66931399082615	0.277	0.047	0.0240170775266087	46	chr3R-22664816-22665315	Adult
3.18159705123882e-07	3.21201260784281	0.234	0.026	0.0244270295205911	46	chr3L-13761856-13762355	Adult
3.2542550491259e-07	3.75586118926618	0.191	0.015	0.024984868565169	46	chr3R-14233503-14234002	Adult
3.25590209860653e-07	4.26610254704574	0.191	0.01	0.0249975139522615	46	chr3L-10477614-10478113	Adult
3.33217684749519e-07	2.67813871767476	0.319	0.049	0.0255831209643291	46	chrX-13559409-13559908	Adult
3.3400056694623e-07	3.08408652915135	0.234	0.029	0.0256432275278638	46	chr3L-5961078-5961577	Adult
3.36388600394557e-07	3.34331657835383	0.234	0.024	0.0258265711838925	46	chr3R-12038954-12039453	Adult
3.39863748528281e-07	3.85925599596082	0.17	0.013	0.0260933791570073	46	chr2L-5608576-5609075	Adult
3.42556721513788e-07	3.12669832992271	0.298	0.036	0.0263001348509426	46	chr3R-23918985-23919484	Adult
3.43873179077228e-07	2.75212009367362	0.319	0.046	0.0264012071968333	46	chrX-9542165-9542664	Adult
3.48338412574508e-07	2.96047495893938	0.277	0.032	0.0267440299638204	46	chr2R-18379489-18379988	Adult
3.63063565915868e-07	1.28149386725861	0.638	0.281	0.0278745683367567	46	chrX-18575160-18575659	Adult
3.64346291002354e-07	3.81623973349111	0.17	0.011	0.0279730508379967	46	chrX-4874753-4875252	Adult
3.66521264807346e-07	2.23275862617885	0.404	0.086	0.0281400366268488	46	chr3L-10157761-10158260	Adult
3.68639421025895e-07	3.97859577055548	0.213	0.014	0.0283026601886841	46	chr3L-20919543-20920042	Adult
3.78460803085111e-07	3.6703021174989	0.213	0.02	0.0290567066176625	46	chr2L-9083952-9084451	Adult
3.81648246739267e-07	3.59813826599358	0.191	0.018	0.029301425791654	46	chr3L-7862154-7862653	Adult
3.82075265477299e-07	2.22329731787488	0.404	0.092	0.0293342105822851	46	chr3R-18854201-18854700	Adult
3.84759352374238e-07	3.08366721385317	0.234	0.027	0.0295402840378845	46	chr3R-28731188-28731687	Adult
3.85368486220983e-07	3.94727002188083	0.234	0.014	0.0295870508981022	46	chr3R-15067255-15067754	Adult
3.86290472375905e-07	3.83030781721568	0.191	0.014	0.0296578373071325	46	chr3L-2990485-2990984	Adult
4.01053442645919e-07	3.65674062893161	0.191	0.018	0.0307912791125831	46	chr3R-26996614-26997113	Adult
4.02403671404124e-07	2.79698962789663	0.191	0.028	0.030894944275723	46	chrX-8997091-8997590	Adult
4.03182998394181e-07	3.45122335709212	0.213	0.021	0.0309547778847116	46	chr3R-12647665-12648164	Adult
4.04952103688762e-07	4.32253176875531	0.191	0.01	0.0310906027128084	46	chr3R-6135119-6135618	Adult
4.12038817417106e-07	2.26275520740016	0.426	0.093	0.0316346922460157	46	chrX-15562077-15562576	Adult
4.14931137498736e-07	2.05150542666419	0.404	0.101	0.0318567530126029	46	chr2L-7283028-7283527	Adult
4.21134843152056e-07	3.19046742566196	0.213	0.025	0.0323330487178423	46	chr2R-22342726-22343225	Adult
4.23574440025547e-07	2.37714608571139	0.362	0.069	0.0325203512074014	46	chr2L-9131068-9131567	Adult
4.32439368005802e-07	1.23890609032232	0.766	0.377	0.0332009649180134	46	chr3R-7282563-7283062	Adult
4.37951979307759e-07	4.66481160516281	0.149	0.005	0.0336242011633325	46	chrX-4005190-4005689	Adult
4.4359068414859e-07	3.20180787009163	0.277	0.031	0.0340571183661922	46	chr2L-18339058-18339557	Adult
4.5173253635415e-07	3.61534879118684	0.234	0.019	0.0346822172111262	46	chrX-7750202-7750701	Adult
4.56904448353325e-07	3.10982710450115	0.277	0.031	0.0350792959267749	46	chr3L-14198155-14198654	Adult
4.72301441312916e-07	1.75877408103867	0.511	0.158	0.0362614154582405	46	chr2R-11038964-11039463	Adult
4.76769682038584e-07	1.98815644458604	0.404	0.106	0.0366044691081943	46	chr2L-12053287-12053786	Adult
4.8269676357993e-07	4.18647389141355	0.234	0.013	0.0370595267206127	46	chr2R-21762747-21763246	Adult
4.87160573927695e-07	4.73570076405489	0.191	0.007	0.0374022402238727	46	chrX-9893352-9893851	Adult
5.0203316888975e-07	3.42803158636997	0.191	0.02	0.0385440985746794	46	chr3L-5934815-5935314	Adult
5.03406929098023e-07	4.25922770609951	0.234	0.014	0.0386495703884299	46	chr3R-8705390-8705889	Adult
5.08060573526483e-07	2.3761034231411	0.404	0.079	0.0390068585930692	46	chr2L-7502154-7502653	Adult
5.0839042778672e-07	3.86936619833972	0.17	0.013	0.0390321834837532	46	chrX-17064292-17064791	Adult
5.08749647990524e-07	2.86865619077764	0.255	0.035	0.0390597629741204	46	chr2R-9920203-9920702	Adult
5.26278475470101e-07	2.45175165598081	0.362	0.071	0.0404055562326924	46	chr2R-16395702-16396201	Adult
5.26783138266195e-07	4.17117359901434	0.149	0.009	0.0404443022235254	46	chr3L-21328443-21328942	Adult
5.2937634184096e-07	2.32988564834515	0.319	0.064	0.0406433980211816	46	chr3R-22321225-22321724	Adult
5.34053233833188e-07	3.81314645693175	0.213	0.017	0.0410024710807769	46	chr2R-15752970-15753469	Adult
5.44486149210068e-07	3.84406411719835	0.191	0.014	0.0418034685917522	46	chrX-18457177-18457676	Adult
5.44539111863637e-07	2.51215005290729	0.34	0.063	0.0418075348524426	46	chrX-20313023-20313522	Adult
5.58610334472958e-07	3.31996261217242	0.255	0.026	0.0428878670394958	46	chrX-5285328-5285827	Adult
5.66914083112362e-07	3.15133340120198	0.234	0.025	0.0435253956450347	46	chr3R-27476020-27476519	Adult
5.71430630776234e-07	3.85822869700399	0.17	0.012	0.0438721581084761	46	chrX-9488724-9489223	Adult
5.77760020713318e-07	3.15847281156737	0.213	0.025	0.0443581033502857	46	chrX-11070521-11071020	Adult
5.92149249409011e-07	4.51992392488197	0.17	0.007	0.0454628507726262	46	chr3R-28976065-28976564	Adult
5.92706636068215e-07	2.37875518803308	0.319	0.062	0.0455056446907733	46	chr3R-28233926-28234425	Adult
5.96249947610314e-07	3.22449564635387	0.255	0.028	0.0457776859777295	46	chrX-19461510-19462009	Adult
6.0043727812736e-07	3.82464425120255	0.128	0.01	0.0460991724655062	46	chr2R-21962623-21963122	Adult
6.26420834245138e-07	3.37389264393312	0.191	0.017	0.0480940859700047	46	chr2L-18792724-18793223	Adult
6.34299132025551e-07	2.99571615530543	0.234	0.027	0.0486989501603937	46	chr3R-28496743-28497242	Adult
6.37101813061821e-07	4.60955499209463	0.191	0.008	0.0489141287996344	46	chr2L-796326-796825	Adult
6.37388395851025e-07	2.87860613878455	0.277	0.038	0.0489361314798583	46	chrX-4304451-4304950	Adult
7.61593414228118e-25	5.58451765951263	0.559	0.013	5.8472095970778e-20	47	chr3R-5989507-5990006	Adult
1.1152743902059e-18	5.41603331469547	0.5	0.013	8.56263065824481e-14	47	chr3R-12748038-12748537	Adult
2.21209362854301e-18	5.86881689956628	0.471	0.009	1.69835700425018e-13	47	chr3R-28268341-28268840	Adult
3.66844167085969e-18	4.37278175445021	0.559	0.03	2.81648277721924e-13	47	chr2L-7130573-7131072	Adult
4.45782447702528e-18	5.42500585197751	0.471	0.013	3.42253932048093e-13	47	chr2L-1316566-1317065	Adult
4.88775374300989e-18	5.486031760913	0.412	0.009	3.75262181373328e-13	47	chr2L-3118592-3119091	Adult
1.21541601762764e-17	4.46239794024317	0.412	0.022	9.33147801693794e-13	47	chr3L-10815141-10815640	Adult
1.93962273599698e-17	4.81555908888589	0.412	0.015	1.48916475178904e-12	47	chr3R-19112336-19112835	Adult
5.30474005758187e-17	5.46690766757947	0.412	0.01	4.07276722660906e-12	47	chr2L-802857-803356	Adult
7.28079572101165e-17	5.88869192470668	0.441	0.009	5.5899037227639e-12	47	chr2L-907952-908451	Adult
1.78440441462501e-16	4.82737935858415	0.5	0.019	1.3699943333725e-11	47	chrX-5849117-5849616	Adult
1.86014650287263e-16	5.25697823126861	0.382	0.011	1.42814607904549e-11	47	chr2L-2348775-2349274	Adult
2.4207438243271e-16	4.21068935886602	0.529	0.031	1.85855027856538e-11	47	chrX-4152754-4153253	Adult
2.97431378638993e-16	5.82724612004424	0.441	0.009	2.28355915263873e-11	47	chr3R-26092001-26092500	Adult
3.17683635068841e-16	6.30001001242899	0.412	0.006	2.43904787660454e-11	47	chr3L-11326279-11326778	Adult
3.44891069494718e-16	3.82598047003279	0.588	0.05	2.64793567515264e-11	47	chrX-22782534-22783033	Adult
5.1090724760591e-16	4.47504111226227	0.471	0.023	3.92254148421914e-11	47	chr3R-6536251-6536750	Adult
7.71235342887625e-16	3.9852083979081	0.559	0.044	5.92123646855403e-11	47	chr3L-19177857-19178356	Adult
8.27108170034606e-16	4.41662436451666	0.471	0.026	6.35020568625769e-11	47	chr3R-31658011-31658510	Adult
9.83176533037172e-16	4.29110778150656	0.441	0.027	7.54843615004619e-11	47	chr3R-15805940-15806439	Adult
1.024362905967e-15	4.7407083349821	0.5	0.022	7.86464864685222e-11	47	chrX-9392252-9392751	Adult
1.16868725027764e-15	3.73940971932403	0.529	0.046	8.97271323273159e-11	47	chr3L-17095284-17095783	Adult
1.26849249657996e-15	4.98471159153951	0.412	0.014	9.73897799174232e-11	47	chr3L-22148787-22149286	Adult
1.94070545498449e-15	4.31136313363369	0.412	0.02	1.48999602011889e-10	47	chr3L-21991948-21992447	Adult
2.62797951983372e-15	3.79661848010586	0.529	0.041	2.01765755614754e-10	47	chr3R-15714640-15715139	Adult
3.21375506518071e-15	5.33867292947086	0.353	0.009	2.46739258884314e-10	47	chrX-17445501-17446000	Adult
3.78910059109157e-15	4.68831576734711	0.5	0.02	2.90911986981647e-10	47	chr2L-8621212-8621711	Adult
3.91720321210327e-15	4.28239574845398	0.471	0.027	3.00747193812441e-10	47	chr3R-28731188-28731687	Adult
5.84816451387117e-15	3.84100569796262	0.529	0.05	4.48998678716973e-10	47	chr3R-19190021-19190520	Adult
6.33565619868053e-15	5.59726003847434	0.412	0.01	4.86426340309896e-10	47	chr3L-1118488-1118987	Adult
7.09839755716967e-15	4.78040572381365	0.529	0.02	5.44986570849259e-10	47	chr3L-20938415-20938914	Adult
9.16351102924604e-15	4.84444420065759	0.382	0.015	7.03537722781394e-10	47	chr3R-30993632-30994131	Adult
9.39366541724462e-15	4.77294253488674	0.353	0.013	7.21208056074373e-10	47	chr2L-17604579-17605078	Adult
1.31352386121549e-14	4.21153784301887	0.382	0.025	1.00847107968681e-09	47	chr2R-19655309-19655808	Adult
1.96839059503098e-14	4.05236755538461	0.5	0.033	1.51125156324099e-09	47	chr2R-9380609-9381108	Adult
2.29740931026718e-14	3.91504006971859	0.5	0.041	1.76385897205073e-09	47	chrX-18231416-18231915	Adult
2.46362786788222e-14	3.67532402256699	0.5	0.051	1.89147493184526e-09	47	chr3R-26733085-26733584	Adult
3.88689696133513e-14	5.45321565117707	0.324	0.009	2.98420401103466e-09	47	chr2R-7089768-7090267	Adult
4.48157611833006e-14	4.44240195693813	0.382	0.018	3.44077488060909e-09	47	chr3L-1068347-1068846	Adult
4.64052283654294e-14	3.65410603594173	0.529	0.05	3.56280781298421e-09	47	chrX-996092-996591	Adult
5.56747319495916e-14	4.84698145163344	0.353	0.013	4.27448322016184e-09	47	chrX-1541088-1541587	Adult
8.54611747815219e-14	4.17191516790484	0.5	0.032	6.56136715502613e-09	47	chr3L-8271635-8272134	Adult
9.39576437990056e-14	2.91665245669918	0.588	0.098	7.21369206031245e-09	47	chr2L-5726403-5726902	Adult
1.16797343431093e-13	4.33811810166744	0.441	0.025	8.96723283926558e-09	47	chr3L-2608319-2608818	Adult
1.19405209695178e-13	4.17352029572042	0.382	0.024	9.167454379557e-09	47	chr2L-3399651-3400150	Adult
1.20029446280042e-13	4.42884886010665	0.471	0.023	9.21538076759654e-09	47	chr3R-7398960-7399459	Adult
1.31282127367979e-13	4.27504574398485	0.471	0.026	1.0079316610804e-08	47	chr3L-18947767-18948266	Adult
1.75559870732471e-13	3.94879786905866	0.5	0.041	1.34787846353562e-08	47	chrX-7265169-7265668	Adult
2.38365139989909e-13	6.10798596440966	0.324	0.005	1.83007219878653e-08	47	chrX-17328117-17328616	Adult
2.84591670431513e-13	3.81271456731297	0.529	0.043	2.18498100890498e-08	47	chr3R-12958080-12958579	Adult
3.70218988303232e-13	4.34706008576947	0.441	0.024	2.8423933045969e-08	47	chr3R-5969620-5970119	Adult
4.31109494259533e-13	4.99515108484187	0.382	0.013	3.30988625312699e-08	47	chr2R-16712354-16712853	Adult
4.79834999655115e-13	4.81104945114689	0.441	0.017	3.68398119335211e-08	47	chr2R-13371651-13372150	Adult
4.96769960113022e-13	4.44911965252905	0.382	0.019	3.81400104576374e-08	47	chrX-8007935-8008434	Adult
6.00221776583535e-13	4.06978294109962	0.441	0.029	4.60826271189775e-08	47	chr3R-8579015-8579514	Adult
8.0399121094702e-13	4.12630845660415	0.382	0.025	6.17272292116684e-08	47	chr3L-5285596-5286095	Adult
8.88505803095343e-13	5.59466719157738	0.324	0.007	6.82159215384481e-08	47	chr3R-15723215-15723714	Adult
1.16505437786569e-12	4.7947578101295	0.441	0.017	8.94482149150163e-08	47	chr3R-28798083-28798582	Adult
1.49206359359016e-12	4.55283589888372	0.353	0.016	1.14554674461478e-07	47	chr3R-13532333-13532832	Adult
1.84610013142985e-12	3.76218638633514	0.441	0.03	1.41736183690658e-07	47	chr3R-7401011-7401510	Adult
2.25437849512231e-12	3.62721453473344	0.5	0.046	1.73082163341511e-07	47	chr2L-12337853-12338352	Adult
2.31815950897812e-12	4.8370875169919	0.382	0.014	1.77979014461304e-07	47	chr2R-21102910-21103409	Adult
2.3723454985584e-12	3.66684639643291	0.382	0.033	1.8213919799732e-07	47	chr2R-10367310-10367809	Adult
2.61788155682938e-12	5.11134631419438	0.353	0.011	2.00990474407133e-07	47	chrX-13242661-13243160	Adult
2.64054398622534e-12	4.55050827224824	0.324	0.017	2.02730405086437e-07	47	chr2L-4013343-4013842	Adult
2.9252881666707e-12	5.13500022221067	0.294	0.009	2.2459192428431e-07	47	chr2R-12722495-12722994	Adult
3.21627714867534e-12	4.81486176135308	0.353	0.015	2.46932894366698e-07	47	chr2R-15246734-15247233	Adult
3.58867389514067e-12	5.31934781143489	0.324	0.009	2.7552402697332e-07	47	chr3L-1068874-1069373	Adult
3.75285211474311e-12	5.86812581939468	0.324	0.006	2.88128973961517e-07	47	chrX-22648028-22648527	Adult
4.11882309045075e-12	5.47438655589019	0.294	0.008	3.16226761592447e-07	47	chr3R-27088929-27089428	Adult
4.80374734114396e-12	4.07186959383031	0.412	0.028	3.68812505863668e-07	47	chr2L-6567691-6568190	Adult
5.08818268036716e-12	3.8996276418726	0.382	0.028	3.90650313467869e-07	47	chr2L-3965098-3965597	Adult
5.45595328361924e-12	4.41962226080641	0.294	0.015	4.18886269303151e-07	47	chr3R-11442140-11442639	Adult
5.5730459463498e-12	4.6465434836583	0.353	0.014	4.27876175576952e-07	47	chrX-10154909-10155408	Adult
6.32442392164744e-12	5.16602810122478	0.324	0.009	4.85563971008404e-07	47	chr3R-29254436-29254935	Adult
7.24917921304404e-12	4.06634294548778	0.441	0.028	5.56562983260669e-07	47	chr3L-14842377-14842876	Adult
8.28737979210955e-12	4.32139517425014	0.382	0.02	6.36271870919003e-07	47	chrX-9392755-9393254	Adult
8.95449396725268e-12	5.08792108171427	0.324	0.011	6.87490228829792e-07	47	chrX-14624083-14624582	Adult
9.89882535616835e-12	3.71144529101693	0.353	0.03	7.59992215545181e-07	47	chr2L-1470284-1470783	Adult
1.21437132968732e-11	3.66369006508447	0.382	0.033	9.32345732080735e-07	47	chr3L-7791914-7792413	Adult
1.29767859250178e-11	3.36723644059455	0.441	0.053	9.96305716179164e-07	47	chr2R-24299856-24300355	Adult
1.30116478051753e-11	3.85874648623905	0.294	0.022	9.98982271890138e-07	47	chr2R-10573490-10573989	Adult
1.34897676900208e-11	4.78554614174103	0.324	0.013	1.03569040416904e-06	47	chr2R-15710855-15711354	Adult
1.4620894064688e-11	5.30511776894318	0.294	0.008	1.12253376271049e-06	47	chr2R-25120700-25121199	Adult
1.49291134365026e-11	3.76680647588783	0.441	0.038	1.14619761320092e-06	47	chr2L-18242808-18243307	Adult
1.91951609941679e-11	4.60210701876796	0.265	0.01	1.47372768048823e-06	47	chr3L-10116782-10117281	Adult
1.94988516538766e-11	3.71266538360542	0.412	0.036	1.49704383457803e-06	47	chr3L-7200655-7201154	Adult
1.97988585949595e-11	3.09010587522174	0.588	0.083	1.52007716748661e-06	47	chr3L-10727022-10727521	Adult
2.18113789445819e-11	4.04120125347331	0.382	0.027	1.67459042984922e-06	47	chr3L-4349049-4349548	Adult
2.3430602447985e-11	4.12937481337559	0.412	0.025	1.7989079335465e-06	47	chr3R-29400976-29401475	Adult
2.41526440884071e-11	3.3231295638072	0.441	0.045	1.85434340253155e-06	47	chrX-21195019-21195518	Adult
2.45050777171084e-11	3.74546215606577	0.382	0.035	1.88140184680871e-06	47	chr2R-19654708-19655207	Adult
2.496076510287e-11	3.24431107782512	0.471	0.054	1.91638770153795e-06	47	chr2R-23579073-23579572	Adult
2.52009238377897e-11	4.04082915350186	0.382	0.025	1.93482612857014e-06	47	chrX-13226704-13227203	Adult
2.5696410741481e-11	3.46529595464952	0.412	0.05	1.97286763108795e-06	47	chr2L-12804012-12804511	Adult
2.85710173435382e-11	3.64741615883437	0.382	0.035	2.19356842756749e-06	47	chr3R-20683561-20684060	Adult
2.87816604691583e-11	3.83053085716606	0.324	0.026	2.2097407641801e-06	47	chr2R-24680080-24680579	Adult
2.96019104721218e-11	3.36536640143246	0.412	0.041	2.27271627840762e-06	47	chr2R-13051722-13052221	Adult
3.74751549802182e-11	3.66008361574422	0.471	0.044	2.87719249876123e-06	47	chr3R-15806827-15807326	Adult
3.87410311305602e-11	5.15362632559329	0.353	0.011	2.97438140607989e-06	47	chr3R-13090583-13091082	Adult
4.10457756291141e-11	3.34324789341738	0.441	0.046	3.15133046970087e-06	47	chr2R-13026639-13027138	Adult
4.23468924659534e-11	2.80166945315052	0.559	0.092	3.25122501596604e-06	47	chr3R-18854201-18854700	Adult
4.45286462593912e-11	4.01571612455992	0.294	0.019	3.41873134521102e-06	47	chrX-5448399-5448898	Adult
4.58263177797842e-11	4.31352570373259	0.324	0.017	3.51836137386071e-06	47	chr2R-21981426-21981925	Adult
5.00656094463354e-11	5.90481255548972	0.265	0.005	3.84383723085185e-06	47	chrX-5564751-5565250	Adult
5.30192443542384e-11	3.96056567611133	0.441	0.03	4.070605504541e-06	47	chrX-19407506-19408005	Adult
5.37286705546057e-11	3.77920451573321	0.412	0.031	4.12507241050041e-06	47	chr3R-19674599-19675098	Adult
6.27867976442321e-11	4.17432382614413	0.382	0.022	4.82051917593356e-06	47	chr2L-12337331-12337830	Adult
7.33672863124321e-11	4.92740917866219	0.265	0.01	5.63284677392329e-06	47	chr2L-12873831-12874330	Adult
8.51304274151186e-11	3.88604556563187	0.382	0.022	6.53597369522314e-06	47	chr3L-11325338-11325837	Adult
8.64480028544319e-11	5.07621118996017	0.324	0.011	6.63713186715187e-06	47	chr2R-15071232-15071731	Adult
8.71840356503857e-11	2.86734666508913	0.5	0.078	6.69364152109401e-06	47	chr3L-10843580-10844079	Adult
8.92441047930618e-11	4.64947972487088	0.294	0.013	6.85180538959211e-06	47	chr2L-5197213-5197712	Adult
9.09250068739461e-11	3.78207817706933	0.324	0.025	6.98085832775409e-06	47	chr2R-20522010-20522509	Adult
9.37505944437205e-11	3.92126678142229	0.382	0.026	7.19779563901109e-06	47	chr3R-28602691-28603190	Adult
9.70107293449351e-11	3.55655082934592	0.441	0.037	7.44809575618674e-06	47	chrX-9831232-9831731	Adult
9.75908959982097e-11	4.99003038916584	0.206	0.006	7.49263863115855e-06	47	chr3R-28549611-28550110	Adult
9.84355160824046e-11	3.66978481607453	0.382	0.031	7.5574851827427e-06	47	chr2L-16207862-16208361	Adult
1.04065125741706e-10	3.38939225444576	0.382	0.037	7.98970409394524e-06	47	chr2L-14757890-14758389	Adult
1.10416992360777e-10	3.31837863837231	0.382	0.044	8.47737500549104e-06	47	chr2R-10770528-10771027	Adult
1.17748786411904e-10	4.02154487605501	0.324	0.022	9.04028082556034e-06	47	chr2L-5639374-5639873	Adult
1.37891128631533e-10	4.51794221874698	0.353	0.016	1.05867292918146e-05	47	chr3R-15632667-15633166	Adult
1.37908719241096e-10	3.81290619280091	0.324	0.027	1.05880798284544e-05	47	chr3L-10242427-10242926	Adult
1.44670007105992e-10	2.63540526773591	0.529	0.092	1.11071844655697e-05	47	chrX-2569639-2570138	Adult
1.73895131148178e-10	4.89320475681674	0.294	0.012	1.33509725890325e-05	47	chr3R-28489452-28489951	Adult
1.77526788985283e-10	3.13152667436456	0.382	0.047	1.36297967511341e-05	47	chrX-6400829-6401328	Adult
1.94449981193131e-10	4.5998593746891	0.353	0.015	1.49290917560838e-05	47	chr2L-12758080-12758579	Adult
1.98459413031737e-10	4.10777151619141	0.353	0.02	1.52369198949246e-05	47	chr3R-25770054-25770553	Adult
1.99782773313585e-10	4.27600599732055	0.294	0.017	1.53385222039238e-05	47	chr3L-14933447-14933946	Adult
2.08162067843468e-10	4.45126839575007	0.324	0.017	1.59818509207501e-05	47	chr2R-21906742-21907241	Adult
2.43297727636472e-10	4.0050828438885	0.324	0.023	1.86794263370178e-05	47	chrX-6909489-6909988	Adult
2.52362947618068e-10	4.64244569934744	0.324	0.013	1.93754176663248e-05	47	chr3L-15800328-15800827	Adult
2.75415372140453e-10	3.68023535703034	0.412	0.032	2.11452906114554e-05	47	chr2L-20966714-20967213	Adult
3.09068241385033e-10	4.24205644763673	0.324	0.021	2.37290233005773e-05	47	chrX-20858079-20858578	Adult
3.249791427581e-10	4.35826441440099	0.382	0.02	2.49505986643959e-05	47	chr3L-391305-391804	Adult
3.40680455771463e-10	2.79448743986622	0.382	0.059	2.61560826723098e-05	47	chr2L-9666762-9667261	Adult
3.6093016315752e-10	3.37311054166763	0.353	0.038	2.77107742065817e-05	47	chr2L-17022162-17022661	Adult
4.24296300723922e-10	3.33998528564464	0.441	0.047	3.25757727843798e-05	47	chr3R-29000765-29001264	Adult
4.34357316898676e-10	5.42442315541699	0.235	0.006	3.33482173622127e-05	47	chr2L-3612001-3612500	Adult
4.49437848816018e-10	3.70180230612062	0.412	0.034	3.45060402806986e-05	47	chr2L-20944089-20944588	Adult
5.03414076584906e-10	5.52193414715859	0.265	0.006	3.86501191438827e-05	47	chr2R-18863212-18863711	Adult
5.53059861334009e-10	4.29892246395317	0.382	0.019	4.24617239137799e-05	47	chr3L-14114137-14114636	Adult
5.55685675923173e-10	2.79569436197963	0.353	0.062	4.26633234546775e-05	47	chrX-18033613-18034112	Adult
6.23174597070936e-10	3.87242578550032	0.294	0.023	4.78448528647182e-05	47	chr2R-24980975-24981474	Adult
6.96087229006247e-10	4.49449653079966	0.265	0.013	5.34427930941836e-05	47	chr2L-1322109-1322608	Adult
7.07094746498915e-10	4.63566596313417	0.265	0.011	5.42879062572007e-05	47	chr2L-15527515-15528014	Adult
7.4293427725846e-10	4.37067546984787	0.324	0.015	5.70395220707955e-05	47	chr2R-16743180-16743679	Adult
7.70765262318645e-10	4.71632168150084	0.294	0.011	5.91762737797763e-05	47	chr2L-16997678-16998177	Adult
8.47715781118946e-10	3.67448447398451	0.412	0.034	6.50842268111882e-05	47	chr3R-9083579-9084078	Adult
8.73294434228548e-10	3.98381839799404	0.353	0.023	6.7048053482331e-05	47	chr3R-9909977-9910476	Adult
8.80771639290048e-10	4.34051712451743	0.265	0.015	6.76221233781327e-05	47	chr3L-22525301-22525800	Adult
9.04488758148852e-10	3.33964771434679	0.294	0.029	6.94430288956362e-05	47	chr3L-10657276-10657775	Adult
9.10628689074512e-10	4.43470744149524	0.324	0.019	6.99144282323848e-05	47	chr2R-24298895-24299394	Adult
9.39044240780527e-10	3.78853322543205	0.235	0.016	7.20960606301657e-05	47	chr3L-14873687-14874186	Adult
9.4301689624887e-10	3.1880086075656	0.382	0.048	7.24010652264033e-05	47	chrX-11172912-11173411	Adult
9.69467172789868e-10	4.76044196363016	0.324	0.013	7.44318116581149e-05	47	chr3L-22148286-22148785	Adult
1.04361982467904e-09	3.79949701680447	0.353	0.025	8.01249556595579e-05	47	chrX-12701285-12701784	Adult
1.09001872894216e-09	4.38232977186423	0.265	0.015	8.36872779332635e-05	47	chr3R-17765835-17766334	Adult
1.09629874073471e-09	3.15160754651191	0.441	0.058	8.41694321186479e-05	47	chrX-6310684-6311183	Adult
1.10220840928675e-09	4.20905885142407	0.235	0.015	8.46231528313992e-05	47	chr3L-13691603-13692102	Adult
1.10478673378829e-09	3.29838614479815	0.353	0.04	8.482110627333e-05	47	chr2R-7404870-7405369	Adult
1.28677226306247e-09	5.20014679887572	0.235	0.007	9.87932272688845e-05	47	chr2L-12327431-12327930	Adult
1.38542190512333e-09	3.1376719816482	0.441	0.06	0.000106367152187749	47	chr3R-16178137-16178636	Adult
1.44918088366349e-09	4.88035213792184	0.235	0.008	0.000111262311524148	47	chrX-1307118-1307617	Adult
1.62802855262066e-09	5.28066378557348	0.235	0.007	0.000124993520156004	47	chr3R-21708712-21709211	Adult
1.78112758167445e-09	3.4860674250253	0.353	0.034	0.000136747851210638	47	chr3L-15059776-15060275	Adult
1.8432792462296e-09	3.65613985621451	0.412	0.031	0.000141519607408524	47	chr3L-13590430-13590929	Adult
1.88170530002218e-09	3.46835326263125	0.382	0.036	0.000144469806114503	47	chr3R-25577661-25578160	Adult
2.03917174242753e-09	3.03067224470968	0.412	0.057	0.000156559449696616	47	chr3L-5727399-5727898	Adult
2.09461338127403e-09	3.58562879016077	0.382	0.034	0.000160816036960695	47	chr2R-18749748-18750247	Adult
2.21756383210278e-09	2.76681347433293	0.5	0.079	0.000170255680773523	47	chr2L-9311609-9312108	Adult
2.24885493591954e-09	3.624265605145	0.382	0.034	0.000172658086560159	47	chr3L-14684170-14684669	Adult
2.26080132853376e-09	3.36897703608746	0.353	0.032	0.000173575282799508	47	chrX-4152183-4152682	Adult
2.32159397535738e-09	5.2150514693421	0.294	0.009	0.000178242699052038	47	chr3L-13147803-13148302	Adult
2.43888247796031e-09	5.10208829845913	0.265	0.008	0.000187247641127881	47	chr2R-16359185-16359684	Adult
2.67109358984733e-09	4.01040830514733	0.353	0.022	0.000205075881454119	47	chr3L-16892855-16893354	Adult
2.75879529001392e-09	3.87681240719045	0.294	0.021	0.000211809267186109	47	chr3R-22929312-22929811	Adult
2.78622154958158e-09	4.71607192058256	0.235	0.009	0.000213914945690676	47	chr3L-468116-468615	Adult
2.9078408372677e-09	4.52678021228494	0.265	0.013	0.000223252388122065	47	chr3R-19955945-19956444	Adult
2.91726443906843e-09	5.22379373166694	0.265	0.008	0.000223975894573918	47	chr2L-13128996-13129495	Adult
3.07010425556876e-09	4.61660721638807	0.265	0.011	0.000235710324325547	47	chr3R-29453170-29453669	Adult
3.11233098509083e-09	2.82655450985682	0.412	0.065	0.000238952323711333	47	chr2L-9310728-9311227	Adult
3.12458276743686e-09	4.58655670680015	0.265	0.011	0.000239892966552733	47	chr2R-10290514-10291013	Adult
3.1428128245076e-09	4.72481930484467	0.324	0.012	0.000241292597414396	47	chr3R-25690251-25690750	Adult
3.3457582186969e-09	3.43512722102341	0.353	0.035	0.000256873932998673	47	chr3L-5056934-5057433	Adult
3.46247134472516e-09	4.0412243519471	0.294	0.018	0.000265834699962619	47	chr2R-20016349-20016848	Adult
3.7249638150255e-09	4.16780898384567	0.294	0.017	0.000285987821862398	47	chr2L-7946023-7946522	Adult
3.77638867219954e-09	2.61643586020463	0.441	0.072	0.000289936016696792	47	chr3R-24549887-24550386	Adult
4.05609315707574e-09	3.62879761527648	0.265	0.021	0.000311410608227647	47	chr2L-18331848-18332347	Adult
4.24846164722404e-09	5.12590395949377	0.206	0.006	0.000326179891427273	47	chrX-17176339-17176838	Adult
4.26614905081469e-09	3.89437741510232	0.353	0.025	0.000327537859525348	47	chr2L-5607959-5608458	Adult
4.4487139603389e-09	3.07529925399107	0.382	0.045	0.00034155446301898	47	chr2L-2069200-2069699	Adult
4.46220685203931e-09	3.65177410536521	0.294	0.023	0.00034259039327217	47	chr3L-4944176-4944675	Adult
4.59894291025078e-09	2.96591364293716	0.441	0.061	0.000353088440877414	47	chr2L-3746355-3746854	Adult
4.69210716106144e-09	3.07183293953611	0.353	0.044	0.000360241219397653	47	chr2R-10911313-10911812	Adult
4.74371973946558e-09	3.18497531216625	0.353	0.041	0.00036420382671721	47	chr3R-20746004-20746503	Adult
5.02716154439644e-09	4.95778664387221	0.235	0.007	0.000385965354732581	47	chr2L-6230381-6230880	Adult
5.22804877814871e-09	4.82581611032099	0.265	0.011	0.000401388672991146	47	chrX-3550230-3550729	Adult
5.2563075831295e-09	3.24921552841734	0.353	0.039	0.000403558271002351	47	chr3L-18706277-18706776	Adult
5.31550826201111e-09	4.59561853089683	0.176	0.007	0.000408103462324165	47	chr2L-17308204-17308703	Adult
5.36861484827879e-09	4.20388671219847	0.235	0.014	0.000412180773591452	47	chr2L-2025958-2026457	Adult
5.53667023935211e-09	3.35710166287354	0.382	0.042	0.000425083394296497	47	chr3L-7063896-7064395	Adult
5.64270349080618e-09	2.93318784913647	0.412	0.053	0.000433224203210135	47	chr3R-9289679-9290178	Adult
5.84793170822045e-09	2.54398708374335	0.5	0.095	0.000448980804830333	47	chr3R-26547399-26547898	Adult
6.18441876808122e-09	3.27398179416571	0.412	0.046	0.000474814935338204	47	chrX-11559816-11560315	Adult
6.24582247810045e-09	3.3096960219478	0.412	0.043	0.00047952926657864	47	chrX-8958530-8959029	Adult
7.01355318979675e-09	5.11599640666037	0.235	0.008	0.000538472559699835	47	chr2R-23425374-23425873	Adult
7.12148722203568e-09	3.89948982791644	0.294	0.02	0.000546759302959011	47	chr2L-8274033-8274532	Adult
7.22325428221505e-09	2.68869320653381	0.471	0.075	0.000554572570771343	47	chr3L-8569629-8570128	Adult
7.23261182380591e-09	3.38791026106766	0.382	0.036	0.000555291005384522	47	chr2L-9725878-9726377	Adult
7.44814964467296e-09	4.65693208776517	0.265	0.011	0.000571839137119411	47	chrX-15255523-15256022	Adult
8.06449982687023e-09	4.15522726060061	0.294	0.019	0.000619160038707789	47	chrX-9512359-9512858	Adult
8.175497039202e-09	3.73655770968034	0.294	0.023	0.000627681960681772	47	chr3R-22817969-22818468	Adult
8.50447293220832e-09	4.34229721399281	0.265	0.014	0.000652939413843226	47	chrX-5266848-5267347	Adult
8.97035717806188e-09	2.59993142789997	0.441	0.085	0.000688708142702879	47	chr3R-22097146-22097645	Adult
9.16143350955854e-09	3.08710082115102	0.5	0.073	0.000703378219129866	47	chr3L-10326423-10326922	Adult
9.30754771906498e-09	4.87296064071131	0.265	0.009	0.000714596283678933	47	chr3R-20422289-20422788	Adult
9.57730610418959e-09	2.56337819418378	0.441	0.084	0.00073530725345526	47	chr3L-13765662-13766161	Adult
9.8630061743323e-09	4.01857175457521	0.324	0.021	0.000757242162040537	47	chr3R-28950899-28951398	Adult
1.00284352867424e-08	6.05503421627466	0.206	0.003	0.000769943147574935	47	chr2R-11912608-11913107	Adult
1.03837692260596e-08	4.29135960013963	0.265	0.016	0.000797224266099956	47	chr3R-11719029-11719528	Adult
1.05457478186938e-08	3.44533421403636	0.324	0.032	0.000809660334528037	47	chrX-5118412-5118911	Adult
1.06031669129877e-08	4.08437383576542	0.265	0.019	0.000814068742911541	47	chr2R-9223362-9223861	Adult
1.06676462603011e-08	3.70101229628939	0.265	0.02	0.000819019209280875	47	chr3R-27628374-27628873	Adult
1.1492014678426e-08	4.35668676877158	0.294	0.016	0.000882310918950833	47	chr3R-27470532-27471031	Adult
1.16370054117157e-08	3.56764977731275	0.294	0.025	0.000893442727489886	47	chr3L-5328195-5328694	Adult
1.33031088495348e-08	4.31004836369928	0.265	0.013	0.00102135948503188	47	chr3L-20889157-20889656	Adult
1.37333884862532e-08	3.75507949478142	0.294	0.021	0.00105439463442058	47	chrX-5848595-5849094	Adult
1.37826618178724e-08	4.20709191375964	0.324	0.018	0.00105817764372897	47	chr2L-16636326-16636825	Adult
1.38203331290726e-08	1.90669768876656	0.529	0.155	0.00106106989631767	47	chr2R-22525067-22525566	Adult
1.40547918873567e-08	4.47717886729121	0.265	0.013	0.0010790707019437	47	chr2L-11786971-11787470	Adult
1.42105946319743e-08	3.79836612257195	0.353	0.026	0.00109103261346446	47	chr3R-28930243-28930742	Adult
1.50382765474399e-08	4.03106527916537	0.294	0.019	0.00115457872020624	47	chr2L-17544568-17545067	Adult
1.56227893014115e-08	2.6411862507636	0.5	0.077	0.00119945527140517	47	chrX-21410030-21410529	Adult
1.64553672799252e-08	4.23299406954965	0.235	0.016	0.00126337727828353	47	chrX-858398-858897	Adult
1.66809717569729e-08	5.69289395690185	0.206	0.005	0.00128069828761335	47	chrX-1260562-1261061	Adult
1.70308671920677e-08	4.0451648169706	0.206	0.014	0.00130756185953819	47	chrX-6455667-6456166	Adult
1.73250645631175e-08	5.5004176832309	0.235	0.005	0.00133014915689791	47	chr3L-14529504-14530003	Adult
1.7897576009137e-08	2.40260007180458	0.5	0.108	0.00137410429567751	47	chr3R-12957211-12957710	Adult
1.8005732920078e-08	2.29867044841267	0.588	0.125	0.00138240815067191	47	chr2L-11906243-11906742	Adult
1.87981688822828e-08	3.35602652359665	0.412	0.04	0.00144324821410614	47	chrX-7264425-7264924	Adult
1.94659576363581e-08	3.9579846080968	0.265	0.018	0.00149451836348903	47	chr3R-23645957-23646456	Adult
1.97453388596173e-08	4.71358007892815	0.206	0.008	0.00151596813628598	47	chr2L-796326-796825	Adult
2.0632279137255e-08	4.77196708262802	0.235	0.009	0.00158406386304189	47	chr2L-9119462-9119961	Adult
2.06982356081688e-08	2.62039243904909	0.471	0.081	0.00158912773705276	47	chrX-4852234-4852733	Adult
2.10033097897341e-08	2.82646793102775	0.382	0.056	0.00161255011241663	47	chr3L-8043848-8044347	Adult
2.20376003011818e-08	3.38555769390624	0.294	0.031	0.00169195880072354	47	chr2R-5911475-5911974	Adult
2.25406964061606e-08	4.44124685064929	0.235	0.011	0.00173058450727939	47	chr2L-803398-803897	Adult
2.26010856970781e-08	3.34332550930142	0.382	0.036	0.00173522095547887	47	chr2L-16503295-16503794	Adult
2.29608591191553e-08	3.7484751140055	0.294	0.022	0.00176284291973227	47	chr3R-9382363-9382862	Adult
2.50361388261442e-08	4.96273730813474	0.294	0.009	0.00192217459451604	47	chr2L-15549957-15550456	Adult
2.5425345378104e-08	4.41878321461191	0.265	0.013	0.00195205631674932	47	chr3R-10146026-10146525	Adult
2.79910983429824e-08	4.8544013362989	0.235	0.008	0.00214904456638082	47	chrX-16768159-16768658	Adult
2.81645799982653e-08	3.86737809463682	0.324	0.023	0.00216236379394681	47	chrX-10295088-10295587	Adult
3.04758325275321e-08	4.06926328138561	0.324	0.021	0.00233981251813381	47	chr3R-8638835-8639334	Adult
3.06247302291353e-08	1.93310644826625	0.529	0.165	0.00235124428807209	47	chr2L-12910228-12910727	Adult
3.16900657407109e-08	3.58932932939227	0.324	0.026	0.00243303648730882	47	chr3R-11919034-11919533	Adult
3.29957830388277e-08	2.25307560755522	0.559	0.14	0.00253328423858904	47	chr4-505128-505627	Adult
3.39960137393057e-08	2.12110212646864	0.559	0.155	0.00261007795084893	47	chrX-1599484-1599983	Adult
3.50543696109549e-08	4.218738875028	0.235	0.013	0.00269133428125067	47	chr3L-4754278-4754777	Adult
3.7153391184541e-08	2.90483644852713	0.441	0.06	0.00285248876158432	47	chr2R-22367639-22368138	Adult
3.85097057778295e-08	3.49818485356439	0.324	0.03	0.00295662117079864	47	chr2L-16645668-16646167	Adult
3.97761015374958e-08	4.21531131144258	0.265	0.013	0.00305384997164278	47	chr3R-22162514-22163013	Adult
3.99557194533324e-08	1.39207791982664	0.618	0.313	0.00306764031674905	47	chr2R-12118756-12119255	Adult
4.04528256456276e-08	2.34533540073493	0.471	0.102	0.0031058061417687	47	chr2R-24274139-24274638	Adult
4.07963833965474e-08	4.12923998589528	0.265	0.016	0.00313218313165332	47	chr3R-25907565-25908064	Adult
4.21195392804095e-08	3.44558764443269	0.324	0.032	0.00323376974779272	47	chr3L-17775951-17776450	Adult
4.24055286794638e-08	3.3635128370426	0.353	0.043	0.00325572686989451	47	chr2R-9978982-9979481	Adult
4.38067027865434e-08	4.23319048030233	0.206	0.011	0.00336330341313966	47	chr3L-11308262-11308761	Adult
4.61786466161551e-08	4.4612252761928	0.235	0.012	0.00354541177260193	47	chr3R-9911000-9911499	Adult
4.71235567786631e-08	5.17924610076183	0.235	0.006	0.00361795819523863	47	chrX-18729536-18730035	Adult
5.22766555502369e-08	3.96701883573564	0.265	0.019	0.00401359250652499	47	chr2L-9408188-9408687	Adult
5.24258719770683e-08	3.2991710966641	0.324	0.036	0.0040250487469114	47	chr3R-25372572-25373071	Adult
5.27435062901668e-08	4.05214698109006	0.235	0.015	0.00404943543893385	47	chr2R-7893807-7894306	Adult
5.34450313639162e-08	4.62720961410005	0.206	0.01	0.00410329572799603	47	chr3R-28489956-28490455	Adult
5.66671677092694e-08	4.53416301501962	0.265	0.013	0.00435067846804687	47	chr3R-7648120-7648619	Adult
5.80387358730951e-08	3.25557688121165	0.265	0.037	0.00445598198539275	47	chrX-7970992-7971491	Adult
6.1964773801741e-08	3.70985579442522	0.265	0.02	0.00475740747340247	47	chr3L-18182926-18183425	Adult
6.44313110591694e-08	3.54459789228943	0.353	0.034	0.00494677833787879	47	chr2R-17556548-17557047	Adult
6.60575583184151e-08	4.14697689711291	0.294	0.018	0.00507163509745464	47	chrX-996663-997162	Adult
6.8107943904585e-08	3.36275070178923	0.324	0.029	0.00522905550121842	47	chr3R-7861096-7861595	Adult
7.18003644369988e-08	4.2892056259402	0.235	0.012	0.00551254478001502	47	chr2L-13719662-13720161	Adult
7.77753420744331e-08	3.34771175942754	0.294	0.028	0.00597127966310667	47	chr2L-14260913-14261412	Adult
7.90536593004073e-08	4.06555388094467	0.235	0.017	0.00606942374644807	47	chr3R-16165611-16166110	Adult
8.09842802634858e-08	4.27681391096307	0.235	0.013	0.00621764910150939	47	chr3R-13153296-13153795	Adult
8.13834054511743e-08	3.88604874554725	0.324	0.024	0.00624829233691936	47	chr2R-11066976-11067475	Adult
8.70221470764418e-08	3.69890299673068	0.206	0.017	0.0066812123639409	47	chr3R-19684028-19684527	Adult
8.87449379697173e-08	2.56582365518376	0.353	0.065	0.00681348135756301	47	chr3R-26387934-26388433	Adult
8.90268252080994e-08	3.39304133521478	0.324	0.032	0.00683512353217704	47	chr3R-26387342-26387841	Adult
8.97675901739462e-08	4.07484547921689	0.206	0.012	0.00689199650319489	47	chr3L-3577152-3577651	Adult
9.06961689478352e-08	3.56491842338155	0.294	0.029	0.006963289067139	47	chrX-5119118-5119617	Adult
9.29552742123954e-08	4.03693524975508	0.265	0.017	0.00713673413293087	47	chr2L-14539279-14539778	Adult
9.85432161170427e-08	3.9802276323831	0.206	0.015	0.00756575396060207	47	chr2R-19096946-19097445	Adult
9.8665337928731e-08	3.32958486352735	0.382	0.034	0.00757512998481625	47	chr3R-18855009-18855508	Adult
9.96604542181307e-08	5.7389517497622	0.206	0.004	0.0076515310330512	47	chr3R-23457269-23457768	Adult
1.00760525201738e-07	4.13240143263995	0.235	0.014	0.00773599008288864	47	chr3R-29756382-29756881	Adult
1.0369501727794e-07	2.74678472399301	0.382	0.059	0.00796128864653116	47	chr2L-8034860-8035359	Adult
1.05623574432017e-07	3.35182143755995	0.294	0.029	0.00810935555059257	47	chrX-17036373-17036872	Adult
1.05707158128039e-07	4.02250205623813	0.235	0.015	0.00811577277243835	47	chr3R-27833266-27833765	Adult
1.07015623813006e-07	3.69764562884038	0.265	0.021	0.00821623153386737	47	chr2L-17885912-17886411	Adult
1.08434303402742e-07	3.1118508350683	0.324	0.041	0.00832515207804892	47	chr2R-16387142-16387641	Adult
1.14037093125777e-07	4.02428114339787	0.176	0.012	0.00875531186182466	47	chr2R-17080907-17081406	Adult
1.14162129586816e-07	3.63308869051004	0.235	0.022	0.0087649116611574	47	chr2L-2172268-2172767	Adult
1.16246919745846e-07	3.85940850756795	0.294	0.022	0.00892497351040706	47	chrX-19042283-19042782	Adult
1.16686299453748e-07	2.32843090859777	0.441	0.102	0.00895870732686096	47	chr2R-24325425-24325924	Adult
1.16693354173046e-07	2.04845938556575	0.618	0.18	0.00895924895998974	47	chr2R-13576469-13576968	Adult
1.18141671886022e-07	5.17180281342049	0.235	0.007	0.00907044500072125	47	chr2R-12825135-12825634	Adult
1.21835422136085e-07	3.25446858456842	0.265	0.029	0.00935403636992004	47	chrX-17177661-17178160	Adult
1.24128911636657e-07	3.33913653180158	0.324	0.031	0.00953012131981598	47	chr2L-19237421-19237920	Adult
1.33337065038353e-07	3.24541770616284	0.294	0.032	0.0102370865053846	47	chr2L-1917959-1918458	Adult
1.37879463847427e-07	3.24746313363261	0.235	0.027	0.01058583371635	47	chr3L-7308496-7308995	Adult
1.5017751833014e-07	1.98292926703586	0.618	0.194	0.0115300291473148	47	chr3L-8450666-8451165	Adult
1.5018494406545e-07	4.90392383115233	0.235	0.008	0.011530599265569	47	chrX-13241242-13241741	Adult
1.5672229005874e-07	4.93191915304839	0.206	0.007	0.0120325105415498	47	chr2L-19877094-19877593	Adult
1.60874266982542e-07	2.90831154038359	0.294	0.04	0.0123512827218517	47	chr3R-7299200-7299699	Adult
1.6973138867822e-07	3.2076140813872	0.353	0.039	0.013031297097159	47	chr3L-7749346-7749845	Adult
1.76111795713634e-07	3.88531183142861	0.294	0.02	0.01352115922771	47	chr3R-27299572-27300071	Adult
1.80564561514226e-07	3.87268059066571	0.265	0.019	0.0138630247748162	47	chr3R-27889130-27889629	Adult
1.80987735461231e-07	2.73160899882183	0.324	0.051	0.0138955143777715	47	chrX-16978631-16979130	Adult
1.83032335405331e-07	4.38868547744238	0.235	0.012	0.0140524905830797	47	chr3R-29633850-29634349	Adult
1.89846530556349e-07	3.61807875863846	0.353	0.028	0.0145756572299942	47	chr2L-6202471-6202970	Adult
1.91316134420395e-07	3.96174405186949	0.265	0.017	0.0146884875362602	47	chrX-735063-735562	Adult
1.98182840672594e-07	3.04257300675686	0.382	0.048	0.0152156857754791	47	chr3R-6203055-6203554	Adult
2.01067549162737e-07	3.04612315744846	0.294	0.043	0.0154371621545183	47	chr2L-886500-886999	Adult
2.01852283644347e-07	2.75753964317064	0.353	0.071	0.0154974109290784	47	chr2L-17585004-17585503	Adult
2.04950362242227e-07	3.43829922505045	0.324	0.028	0.0157352690115092	47	chr3R-9288861-9289360	Adult
2.1005822239223e-07	3.25083364847045	0.294	0.038	0.0161274300823859	47	chrX-4851566-4852065	Adult
2.15705236576888e-07	4.05851762524013	0.235	0.016	0.0165609852434272	47	chr3R-9086972-9087471	Adult
2.15965726487037e-07	4.34142918854322	0.206	0.013	0.0165809846167688	47	chr3R-16517603-16518102	Adult
2.24995382303049e-07	3.33783753971344	0.294	0.029	0.0172742454716989	47	chr3R-19190638-19191137	Adult
2.30626377471044e-07	3.5047066812328	0.294	0.025	0.0177065707567169	47	chr2R-21226802-21227301	Adult
2.35735495688287e-07	3.52985238582626	0.324	0.027	0.0180988284169639	47	chr2R-16547693-16548192	Adult
2.40313161796825e-07	2.82107728456943	0.294	0.043	0.018450283310113	47	chr2L-17632246-17632745	Adult
2.45148030700308e-07	2.94867538670899	0.353	0.043	0.0188214852050468	47	chr2R-14728721-14729220	Adult
2.56406272932199e-07	3.87984075074387	0.176	0.011	0.0196858480106425	47	chr2R-19331046-19331545	Adult
2.66502650275098e-07	2.80856663032976	0.324	0.051	0.0204610074775209	47	chr3R-11466713-11467212	Adult
2.6736412933203e-07	2.6759868283724	0.382	0.06	0.0205271483935959	47	chr3L-2942281-2942780	Adult
2.71078363555949e-07	3.2596970228137	0.324	0.04	0.0208123124403716	47	chrX-4283752-4284251	Adult
2.79582666190544e-07	3.6245652270977	0.206	0.017	0.0214652387794452	47	chr2L-5565018-5565517	Adult
2.87873524662327e-07	3.23195335389286	0.382	0.041	0.0221017777294748	47	chrX-14464681-14465180	Adult
2.89607271478691e-07	2.99679428680429	0.265	0.034	0.022234887875048	47	chr3L-3973146-3973645	Adult
2.94034167546752e-07	4.49128989763066	0.265	0.013	0.0225747672475694	47	chr2L-19228808-19229307	Adult
2.965269806181e-07	4.3134899401254	0.206	0.011	0.0227661554639353	47	chrX-15045036-15045535	Adult
2.96879958173624e-07	2.28655837248136	0.382	0.079	0.0227932556687382	47	chr3R-30290278-30290777	Adult
2.98798320691627e-07	3.46274904108811	0.324	0.028	0.0229405398694203	47	chrX-20861508-20862007	Adult
3.07964291244323e-07	2.99510063378953	0.265	0.037	0.0236442664245742	47	chr2R-6806550-6807049	Adult
3.21075108154697e-07	4.19275736910895	0.235	0.013	0.024650862503685	47	chr2R-17299782-17300281	Adult
3.28721608772387e-07	2.18946541517688	0.441	0.111	0.0252379302351088	47	chr2L-11761212-11761711	Adult
3.30819629213076e-07	2.93489421308672	0.353	0.048	0.0253990078524631	47	chr3L-20720088-20720587	Adult
3.36235155766925e-07	3.27133967723737	0.294	0.031	0.0258147903191614	47	chr3L-820021-820520	Adult
3.40995131087554e-07	4.89103406798824	0.176	0.006	0.026180242184378	47	chr3R-23528232-23528731	Adult
3.43331449433061e-07	4.82642732543275	0.206	0.007	0.0263596153616727	47	chr2L-2624517-2625016	Adult
3.43880247595172e-07	4.29279835709664	0.235	0.014	0.0264017498893669	47	chr3R-17248260-17248759	Adult
3.45124233163993e-07	4.21852545697105	0.235	0.014	0.0264972581253987	47	chr2L-20045649-20046148	Adult
3.52687879586268e-07	2.97724873788389	0.353	0.054	0.0270779646431153	47	chr2R-12130115-12130614	Adult
3.71517711002394e-07	3.91382587489755	0.206	0.016	0.0285236437799198	47	chrX-21427697-21428196	Adult
3.73861397814906e-07	2.40131220656755	0.353	0.077	0.0287035826786372	47	chr3R-26251365-26251864	Adult
3.80759796098077e-07	3.72865910028857	0.265	0.022	0.029233214105226	47	chrX-8195728-8196227	Adult
3.94760035293609e-07	4.18997315120581	0.176	0.011	0.0303080964697022	47	chr3L-2473658-2474157	Adult
3.97641655970732e-07	3.56879224725292	0.265	0.022	0.0305293357788089	47	chr3R-29609447-29609946	Adult
4.0695346465463e-07	3.46803332978955	0.294	0.029	0.0312442592023239	47	chrX-21021105-21021604	Adult
4.26072312251566e-07	3.36400440461847	0.235	0.025	0.0327121278454263	47	chr2L-9375619-9376118	Adult
4.30038269773121e-07	3.98391076298935	0.294	0.018	0.0330166182001011	47	chr2L-13672222-13672721	Adult
4.35510131388263e-07	3.21016603775933	0.265	0.031	0.0334367258474653	47	chr3R-9972409-9972908	Adult
4.54820629925951e-07	4.87315207918296	0.206	0.009	0.0349193086831948	47	chr2L-5899238-5899737	Adult
4.6429309945636e-07	3.6325459232329	0.235	0.026	0.0356465670038615	47	chr3R-20413653-20414152	Adult
4.77625662560463e-07	3.59697233276918	0.265	0.022	0.0366701878687421	47	chr3L-7792431-7792930	Adult
5.0610939223097e-07	3.37006244838205	0.265	0.026	0.038857054697925	47	chr2L-11682243-11682742	Adult
5.07613274471538e-07	3.4587531633852	0.265	0.027	0.0389725167608268	47	chr3R-31959324-31959823	Adult
5.32011260486998e-07	4.63555629157482	0.235	0.01	0.0408456965351497	47	chrX-6574647-6575146	Adult
5.46015464367493e-07	3.83608056207302	0.265	0.021	0.0419208832922786	47	chrX-19019978-19020477	Adult
5.59260133523561e-07	4.82870516507289	0.176	0.007	0.0429377560114049	47	chr3R-17178285-17178784	Adult
5.64963088351553e-07	2.5725816320752	0.382	0.07	0.0433756060712788	47	chr2L-8785220-8785719	Adult
5.66532851294541e-07	2.9990737646897	0.353	0.048	0.0434961261909897	47	chrX-6309945-6310444	Adult
5.74851537835679e-07	2.51327224680693	0.441	0.076	0.0441348016688721	47	chr3R-17846667-17847166	Adult
5.84474671940199e-07	3.5962656757088	0.265	0.023	0.0448736274128807	47	chr2L-10874032-10874531	Adult
6.01952135051512e-07	3.37398874258047	0.294	0.031	0.0462154771207149	47	chr3R-31880347-31880846	Adult
6.09473684762476e-07	3.03923601351421	0.353	0.045	0.0467929516213238	47	chr2R-19781035-19781534	Adult
6.10287054215288e-07	4.81137825308477	0.265	0.01	0.0468553988744329	47	chr2L-2623959-2624458	Adult
6.17309179307026e-07	3.20981156116227	0.265	0.032	0.0473945295504763	47	chr2R-12499173-12499672	Adult
6.18160392397455e-07	2.77915594593908	0.382	0.059	0.047459882286707	47	chr3L-19431173-19431672	Adult
6.19066159377909e-07	3.50104139336584	0.235	0.02	0.0475294234523983	47	chr2R-12774504-12775003	Adult
6.35185878048986e-07	2.12537797592887	0.412	0.11	0.0487670309730889	47	chr3R-12617470-12617969	Adult
6.35866757922146e-07	2.05064861949604	0.471	0.111	0.0488193062062307	47	chr2R-8188593-8189092	Adult
6.42442723687935e-07	1.80523016536979	0.647	0.228	0.0493241825538649	47	chrX-14083858-14084357	Adult
6.42876144194742e-07	3.66346232755827	0.265	0.021	0.0493574588466955	47	chr2L-18577125-18577624	Adult
2.22326085261151e-53	5.40104062722379	0.595	0.016	1.70693075220101e-48	48	chr3L-5064857-5065356	Adult
3.94888254911768e-50	5.02053072735068	0.595	0.02	3.03179406591059e-45	48	chrX-11276624-11277123	Adult
1.05475405064862e-47	5.37790840641914	0.577	0.014	8.09797969925988e-43	48	chrX-16202081-16202580	Adult
4.71197271690806e-47	4.47541815251783	0.604	0.031	3.61766417313333e-42	48	chrX-5118412-5118911	Adult
5.36630737724242e-44	5.22245276402279	0.559	0.017	4.12003615195164e-39	48	chr2L-13672222-13672721	Adult
6.30863411870627e-42	4.23077243599437	0.541	0.032	4.84351693097792e-37	48	chr2R-9380609-9381108	Adult
6.41167871891654e-42	5.02756366765415	0.459	0.015	4.92263045323536e-37	48	chrX-2777857-2778356	Adult
7.09848502531399e-42	3.94254024276161	0.631	0.045	5.44993286303507e-37	48	chr3R-17933880-17934379	Adult
8.16038278446032e-42	4.37556983003183	0.523	0.029	6.26521548659726e-37	48	chr3R-17975969-17976468	Adult
7.78596187038277e-41	5.01175469233778	0.486	0.017	5.97775008560508e-36	48	chr3L-22194866-22195365	Adult
1.55790864988029e-39	4.47470392179272	0.568	0.027	1.19609994503209e-34	48	chrX-4037827-4038326	Adult
1.92042480140197e-38	4.65643005694254	0.505	0.021	1.47442534552438e-33	48	chr3R-9382363-9382862	Adult
2.38768157912623e-38	5.47230265626932	0.486	0.012	1.83316640918995e-33	48	chrX-1541088-1541587	Adult
4.45915527167831e-38	4.6888681393812	0.532	0.022	3.42356105138374e-33	48	chr3R-7398960-7399459	Adult
5.18655845944475e-38	4.35923998744856	0.55	0.03	3.9820321228233e-33	48	chr2R-19911951-19912450	Adult
2.11827365046707e-37	6.35411346084594	0.432	0.005	1.6263257778826e-32	48	chrX-3975740-3976239	Adult
3.00033012816424e-37	2.83685856946883	0.703	0.109	2.30353345919938e-32	48	chr2L-11761212-11761711	Adult
3.56263404427781e-37	5.0340572882661	0.468	0.016	2.73524791383473e-32	48	chr3R-22499411-22499910	Adult
3.38550597465303e-36	4.3245222791503	0.486	0.028	2.59925606709961e-31	48	chr3L-18947213-18947712	Adult
1.23302892285127e-35	5.7888721191369	0.423	0.008	9.46670285808289e-31	48	chr3L-14324247-14324746	Adult
7.11456989629957e-35	5.33069762288649	0.405	0.011	5.46228218358296e-30	48	chr2L-2699580-2700079	Adult
8.59191961848514e-35	3.58300940471538	0.532	0.047	6.59653220628815e-30	48	chr2L-12981757-12982256	Adult
9.43981173816038e-35	3.41624034543964	0.514	0.052	7.24750986009001e-30	48	chr3R-9289679-9290178	Adult
1.37107886139653e-34	3.64647237981279	0.514	0.05	1.0526595066258e-29	48	chrX-17988289-17988788	Adult
1.76672832704692e-34	3.52703755943132	0.55	0.05	1.35642334037354e-29	48	chr3L-19124863-19125362	Adult
2.35138723005036e-34	3.14070887526735	0.595	0.073	1.80530105974346e-29	48	chr3R-28466305-28466804	Adult
3.52587567922774e-34	4.52489807009778	0.514	0.025	2.70702631148389e-29	48	chr2L-9674581-9675080	Adult
3.63940959172834e-34	5.034292518112	0.459	0.016	2.79419310814535e-29	48	chr3L-22194335-22194834	Adult
2.0609652158905e-33	3.6251859603234	0.486	0.046	1.58232665415209e-28	48	chr2R-15625990-15626489	Adult
9.67762076570205e-33	5.86199545927652	0.396	0.008	7.43009011907541e-28	48	chr2L-8755156-8755655	Adult
1.83797797509001e-32	4.07665913797977	0.477	0.031	1.4111259701551e-27	48	chr3L-8276269-8276768	Adult
1.86675690706614e-32	3.61754607556802	0.541	0.046	1.4332212829691e-27	48	chr2R-25101786-25102285	Adult
2.09009375260645e-32	4.78856026611477	0.414	0.016	1.60469037950113e-27	48	chr3L-13654224-13654723	Adult
5.68655498906666e-32	4.36623053909175	0.441	0.024	4.36590945840582e-27	48	chr3L-2608319-2608818	Adult
1.27296635018012e-31	3.17351183784289	0.514	0.061	9.77332645014286e-27	48	chrX-14425406-14425905	Adult
1.38202138048642e-31	4.29993017247081	0.505	0.028	1.06106073508225e-26	48	chr3R-11357713-11358212	Adult
1.52242703709805e-31	6.24544042373908	0.36	0.005	1.1688585820024e-26	48	chrX-16235576-16236075	Adult
1.57985032214265e-31	5.05274838364696	0.396	0.012	1.21294588332824e-26	48	chr2L-6146501-6147000	Adult
1.7705103879413e-31	3.67097758389929	0.486	0.042	1.35932705544581e-26	48	chr3R-12958080-12958579	Adult
1.8532473565155e-31	4.62506464883737	0.45	0.02	1.42284919043834e-26	48	chrX-20858079-20858578	Adult
4.23060657252743e-31	3.65976676551513	0.541	0.046	3.24809050212366e-26	48	chr3R-29000765-29001264	Adult
1.01127173483704e-30	2.95186905281393	0.595	0.091	7.76413987138485e-26	48	chr2R-22622497-22622996	Adult
2.94117876584148e-30	4.24680478181269	0.405	0.024	2.25811940926245e-25	48	chr2L-7834808-7835307	Adult
3.70163219411497e-30	4.86085609264663	0.432	0.016	2.84196513335371e-25	48	chr3L-15489328-15489827	Adult
4.23375478593684e-30	3.46885139998978	0.45	0.044	3.25050757445087e-25	48	chrX-13356578-13357077	Adult
4.80023803715352e-30	3.74295138663155	0.486	0.041	3.68543075540499e-25	48	chr3R-19422822-19423321	Adult
1.12079821011672e-29	3.43894060427452	0.423	0.043	8.60504033799216e-25	48	chrX-8228769-8229268	Adult
1.37590939985052e-29	3.53189890514581	0.495	0.045	1.05636820082923e-24	48	chr3R-17975205-17975704	Adult
1.47585341541044e-29	4.85795759080637	0.342	0.013	1.13310121821552e-24	48	chr2L-5625485-5625984	Adult
1.74534968551772e-29	2.2533807366155	0.721	0.179	1.34000967455309e-24	48	chr2R-13576469-13576968	Adult
2.13741018781869e-29	4.74429477621287	0.396	0.016	1.64101804579968e-24	48	chr3R-26578811-26579310	Adult
2.50417206305468e-29	4.6959108439965	0.441	0.018	1.92260314313086e-24	48	chr3R-27889130-27889629	Adult
2.89176736676505e-29	4.04007536869492	0.414	0.027	2.22018331350754e-24	48	chr3L-5021352-5021851	Adult
4.75101233303691e-29	4.10527246281831	0.441	0.027	3.64763722881242e-24	48	chrX-19461510-19462009	Adult
4.81204635559209e-29	4.41467733285507	0.378	0.019	3.69449670996938e-24	48	chr3L-5212448-5212947	Adult
8.80012358954195e-29	4.16640213016129	0.414	0.026	6.75638288710672e-24	48	chr3R-28626734-28627233	Adult
1.09264796042648e-28	4.24137857530856	0.45	0.026	8.38891398097038e-24	48	chr3L-10242427-10242926	Adult
1.12914936165335e-28	4.08701101284533	0.405	0.028	8.66915713902978e-24	48	chr2R-21992606-21993105	Adult
1.33971634865526e-28	4.08037923190444	0.45	0.029	1.02858062384356e-23	48	chrX-13572774-13573273	Adult
2.38776299614087e-28	2.81899431201507	0.559	0.083	1.83322891791711e-23	48	chr2R-19041032-19041531	Adult
3.49189179745642e-28	4.55182809807443	0.405	0.018	2.68093484641514e-23	48	chr2R-6785751-6786250	Adult
4.57537634980927e-28	3.72972359456219	0.505	0.039	3.51279094632957e-23	48	chr3L-8811438-8811937	Adult
5.41072632004008e-28	3.73154562741861	0.459	0.036	4.15413923947397e-23	48	chrX-12806444-12806943	Adult
7.60040482988484e-28	5.00605665583227	0.405	0.013	5.83528681219238e-23	48	chr3R-5989507-5990006	Adult
1.33742056478467e-27	3.5707496356378	0.441	0.038	1.02681801281907e-22	48	chr3L-7281166-7281665	Adult
1.40635497424239e-27	4.61687031255078	0.351	0.015	1.07974309502434e-22	48	chr2R-5917900-5918399	Adult
2.36362039013328e-27	3.52549076354627	0.514	0.049	1.81469319072872e-22	48	chr2R-22342127-22342626	Adult
4.10104908553129e-27	3.37476003044774	0.486	0.051	3.1486214459075e-22	48	chr3R-24399789-24400288	Adult
6.76790816892101e-27	4.54073494300399	0.369	0.017	5.19612917577079e-22	48	chrX-7769252-7769751	Adult
7.33935912254992e-27	3.45414762353389	0.523	0.05	5.63486635992892e-22	48	chr2L-20404188-20404687	Adult
1.08578922384333e-26	4.24706815914731	0.378	0.021	8.33625534497954e-22	48	chr2L-10866605-10867104	Adult
1.31063651582625e-26	4.52715922793866	0.387	0.018	1.00625429139077e-21	48	chrX-21219156-21219655	Adult
1.33466510642927e-26	3.91363986515361	0.423	0.03	1.02470248211213e-21	48	chr2L-19237421-19237920	Adult
1.71428919502734e-26	5.12160764844816	0.342	0.011	1.31616267237419e-21	48	chr3R-11852791-11853290	Adult
1.81368690277174e-26	3.74691907177937	0.405	0.033	1.39247625647203e-21	48	chr2R-21228140-21228639	Adult
2.11233768089899e-26	3.32005368427261	0.486	0.059	1.62176837788701e-21	48	chr2L-1660202-1660701	Adult
5.74690795903741e-26	4.12348581907763	0.378	0.023	4.41224605463056e-21	48	chrX-11016141-11016640	Adult
7.68890337572631e-26	4.25172229133338	0.342	0.02	5.90323245574763e-21	48	chr2L-17885912-17886411	Adult
8.61212683252579e-26	4.31597152469204	0.396	0.02	6.61204649694e-21	48	chr3R-29690165-29690664	Adult
2.11624044909268e-25	3.69346312773484	0.414	0.033	1.6247647671954e-20	48	chr2R-10403442-10403941	Adult
6.21221533709381e-25	4.55606656135095	0.36	0.017	4.76949044720715e-20	48	chr3R-28798083-28798582	Adult
7.785444348438e-25	4.60416298406949	0.351	0.015	5.97735275295676e-20	48	chr2L-13673314-13673813	Adult
8.437210700662e-25	4.68091613665551	0.351	0.015	6.47775288754026e-20	48	chr2R-16743180-16743679	Adult
1.18716163839778e-24	3.13104485306615	0.45	0.051	9.11455219496283e-20	48	chr3R-24464704-24465203	Adult
1.8509077615584e-24	3.89232807691938	0.423	0.03	1.42105294301408e-19	48	chr3R-23075932-23076431	Adult
2.08455769778077e-24	3.40447200394241	0.378	0.037	1.60044001804817e-19	48	chr3R-24746210-24746709	Adult
2.20804978584095e-24	3.58656783486857	0.423	0.035	1.69525230357725e-19	48	chr3L-7200655-7201154	Adult
2.71548080866792e-24	4.45274945049709	0.369	0.018	2.08483754566288e-19	48	chr3L-15427433-15427932	Adult
2.77905792531553e-24	3.96479743266103	0.414	0.029	2.13364951274025e-19	48	chrX-2778469-2778968	Adult
2.96895520261765e-24	3.84964290195189	0.405	0.029	2.27944504636173e-19	48	chr2L-7130573-7131072	Adult
3.00157477976861e-24	3.95419192658451	0.432	0.029	2.30448905291515e-19	48	chr3R-8579015-8579514	Adult
3.19060415774155e-24	1.97329004669187	0.604	0.172	2.44961824814765e-19	48	chrX-4003655-4004154	Adult
3.34091706541084e-24	3.21379256261603	0.441	0.051	2.56502248613983e-19	48	chr4-506633-507132	Adult
4.22854115783526e-24	2.44979560218572	0.577	0.118	3.2465047593396e-19	48	chr3L-10721498-10721997	Adult
4.24448039969501e-24	3.87798907352786	0.378	0.026	3.25874227166984e-19	48	chr3L-7997277-7997776	Adult
6.51705569220865e-24	5.2804260894114	0.315	0.009	5.00353467825011e-19	48	chr2L-5613775-5614274	Adult
7.51297271882035e-24	3.42791257408312	0.414	0.041	5.76815993460151e-19	48	chrX-6615599-6616098	Adult
7.56418450104852e-24	2.32440017477033	0.532	0.113	5.80747829252501e-19	48	chrX-12694442-12694941	Adult
9.19645734038723e-24	4.24948417224024	0.351	0.02	7.0606720876557e-19	48	chr2L-6276525-6277024	Adult
9.58860333825748e-24	2.87474453987779	0.532	0.079	7.36174609898057e-19	48	chrX-10666914-10667413	Adult
1.1025942092981e-23	5.0719612402377	0.324	0.01	8.46527730130706e-19	48	chr2L-1450830-1451329	Adult
1.11819757856046e-23	3.47917139126531	0.432	0.04	8.58507372915582e-19	48	chr3L-3728977-3729476	Adult
1.45609611293214e-23	4.21259023335199	0.342	0.021	1.11793235166478e-18	48	chr3R-17362611-17363110	Adult
2.85183508326478e-23	4.44954115440888	0.369	0.018	2.18952490352736e-18	48	chrX-14358846-14359345	Adult
2.9661825626355e-23	3.85760296806808	0.378	0.029	2.27731632428903e-18	48	chrX-5119118-5119617	Adult
3.411395988126e-23	4.35657613295385	0.297	0.015	2.61913338384362e-18	48	chrX-4018601-4019100	Adult
3.45917980363498e-23	2.7625674210965	0.532	0.086	2.65581988603879e-18	48	chr2R-21927703-21928202	Adult
3.5480996024671e-23	5.00420223029198	0.315	0.011	2.72408895079014e-18	48	chr3R-14526599-14527098	Adult
4.2284793750937e-23	4.87307603341577	0.342	0.013	3.24645732502194e-18	48	chr3R-8580030-8580529	Adult
4.94060072421469e-23	4.27597548493917	0.378	0.021	3.79319561202307e-18	48	chr3L-11325338-11325837	Adult
5.00917518245501e-23	5.48795613660884	0.297	0.007	3.84584433808166e-18	48	chrX-17056340-17056839	Adult
5.30310538112459e-23	4.68278228182578	0.342	0.014	4.07151218741222e-18	48	chrX-5197654-5198153	Adult
5.40817592942265e-23	2.78823606467454	0.486	0.077	4.15218115157353e-18	48	chrX-21410030-21410529	Adult
6.59018859088222e-23	4.40307246533713	0.297	0.015	5.05968319253574e-18	48	chrX-4430494-4430993	Adult
6.62129640694102e-23	2.9442508142952	0.468	0.06	5.08356652939304e-18	48	chr3R-22972236-22972735	Adult
6.71378175882498e-23	4.55309006963338	0.297	0.014	5.15457308315546e-18	48	chrX-6149160-6149659	Adult
6.92929314477837e-23	5.1113055154786	0.279	0.009	5.32003410483504e-18	48	chr2L-10181838-10182337	Adult
7.11722192715342e-23	3.24881442514793	0.486	0.057	5.46431830679131e-18	48	chr3L-10174521-10175020	Adult
7.13347821719366e-23	2.26226622484041	0.586	0.128	5.47679923603261e-18	48	chrX-4075290-4075789	Adult
7.20763240962153e-23	3.9078627951389	0.378	0.027	5.53373185881102e-18	48	chrX-15560518-15561017	Adult
8.48625404159801e-23	5.50547790434606	0.27	0.006	6.51540640297729e-18	48	chrX-17181688-17182187	Adult
9.43191853919104e-23	2.66043091780161	0.649	0.114	7.24144977764931e-18	48	chr2R-25115350-25115849	Adult
9.80001365889138e-23	4.56386487571086	0.342	0.015	7.52405848675044e-18	48	chr3R-27470532-27471031	Adult
1.2318594138586e-22	5.72486538817477	0.306	0.006	9.45772383584076e-18	48	chr3L-22585189-22585688	Adult
1.35440796867154e-22	4.68467303619387	0.36	0.015	1.03986026202726e-17	48	chr2L-8795439-8795938	Adult
1.46989003475502e-22	3.40387065555579	0.405	0.042	1.12852277308352e-17	48	chr3R-12535809-12536308	Adult
1.49239630176198e-22	4.94137687979147	0.306	0.011	1.14580218464078e-17	48	chrX-18743979-18744478	Adult
1.51751568403341e-22	3.78595062502831	0.351	0.026	1.16508784157349e-17	48	chr2L-6275908-6276407	Adult
1.96754608676413e-22	4.45572047771629	0.369	0.018	1.51060318357403e-17	48	chrX-8361709-8362208	Adult
2.06474689076013e-22	3.69231365229505	0.387	0.031	1.58523007285e-17	48	chr3R-15121955-15122454	Adult
2.33401741641283e-22	3.44101400562251	0.387	0.037	1.79196521162512e-17	48	chr2L-18777418-18777917	Adult
3.80438044141261e-22	1.87821227182891	0.694	0.227	2.92085112769894e-17	48	chrX-14083858-14084357	Adult
4.22778919966986e-22	3.96724559855934	0.315	0.022	3.24592743593853e-17	48	chr2L-20001218-20001717	Adult
4.34493312309793e-22	3.04121954715273	0.486	0.068	3.33586585458966e-17	48	chrX-15275656-15276155	Adult
4.7281037595969e-22	4.6495765664209	0.306	0.014	3.63004894246812e-17	48	chr3R-15067255-15067754	Adult
6.14404383338439e-22	4.34641759520837	0.324	0.017	4.7171510935192e-17	48	chr2R-20794575-20795074	Adult
6.51171915521711e-22	5.05474684319965	0.279	0.008	4.99943749860949e-17	48	chr3L-10398370-10398869	Adult
9.64629019005703e-22	3.94321292096745	0.387	0.025	7.40603575631819e-17	48	chr2R-17928975-17929474	Adult
1.06072433543023e-21	3.78921840149231	0.297	0.023	8.14381715769915e-17	48	chr2L-2678738-2679237	Adult
1.26462279069473e-21	4.33542433625994	0.333	0.017	9.70926793783783e-17	48	chr3L-19009245-19009744	Adult
1.31653114944844e-21	3.64219546463211	0.351	0.029	1.01077995530054e-16	48	chrX-12323880-12324379	Adult
1.34420576988735e-21	5.20538841740804	0.297	0.008	1.03202742188871e-16	48	chr2L-13116577-13117076	Adult
1.44428686255504e-21	2.37104000426075	0.459	0.097	1.10886568159526e-16	48	chrX-15274800-15275299	Adult
1.49350473553088e-21	3.75165460758239	0.396	0.031	1.14665319575119e-16	48	chr2R-18379489-18379988	Adult
1.60570688647289e-21	4.6271738821349	0.315	0.014	1.23279751915843e-16	48	chr2L-17204260-17204759	Adult
1.67164112034989e-21	2.95004165065391	0.387	0.053	1.28341918655983e-16	48	chr2R-21681658-21682157	Adult
2.11534003985159e-21	5.16485968646055	0.288	0.008	1.62407346899646e-16	48	chrX-4004637-4005136	Adult
2.201150114993e-21	4.71160370272352	0.27	0.011	1.68995501228703e-16	48	chrX-4874753-4875252	Adult
2.27815997511716e-21	5.08143628488568	0.279	0.009	1.74908010249595e-16	48	chr3R-28788390-28788889	Adult
2.61612163580806e-21	2.17692829855239	0.586	0.144	2.008553547108e-16	48	chrX-1542657-1543156	Adult
2.77145726272585e-21	3.6132687433129	0.351	0.031	2.1278140280304e-16	48	chrX-5147950-5148449	Adult
2.94888072862059e-21	2.60941908588707	0.414	0.068	2.26403266820574e-16	48	chrX-19006345-19006844	Adult
3.48962651362267e-21	4.57789944080341	0.333	0.016	2.67919565209894e-16	48	chr3L-13245205-13245704	Adult
4.43691094089926e-21	4.46976524351144	0.306	0.015	3.40648274398482e-16	48	chr3L-18512901-18513400	Adult
4.55442784145828e-21	4.59235502887296	0.252	0.011	3.49670751955801e-16	48	chr3L-6524292-6524791	Adult
4.70562884459497e-21	3.92439033845482	0.306	0.021	3.61279360172623e-16	48	chrX-9335748-9336247	Adult
5.33540146948335e-21	3.91488506014309	0.36	0.025	4.09630783221054e-16	48	chrX-10447248-10447747	Adult
5.5763757624613e-21	1.82860751396592	0.658	0.207	4.28131825538729e-16	48	chr2R-13577557-13578056	Adult
5.68991899919995e-21	2.23468608509843	0.613	0.16	4.36849221082575e-16	48	chr2L-18782689-18783188	Adult
6.33541920523473e-21	3.4476120013521	0.324	0.03	4.86408144901101e-16	48	chr3L-1580812-1581311	Adult
9.26406977575089e-21	3.99635120674137	0.333	0.021	7.1125822110305e-16	48	chr2R-15075306-15075805	Adult
1.09924373733148e-20	5.04373421556282	0.315	0.01	8.4395537177362e-16	48	chr3R-10899336-10899835	Adult
1.13095528141466e-20	4.67516275465773	0.288	0.012	8.6830222685892e-16	48	chr3R-19955945-19956444	Adult
1.14166725836168e-20	5.42601065808725	0.243	0.006	8.76526454279762e-16	48	chr3L-12947938-12948437	Adult
1.20176950245858e-20	4.521830263667	0.306	0.013	9.22670553207596e-16	48	chrX-14562188-14562687	Adult
1.33944353683337e-20	3.00234435777739	0.414	0.055	1.02837116983919e-15	48	chr3R-13520938-13521437	Adult
1.37301436117356e-20	3.14850352261933	0.423	0.053	1.05414550593461e-15	48	chr2R-23579073-23579572	Adult
1.77812668231459e-20	3.2786428030621	0.378	0.04	1.36517454161385e-15	48	chr2L-18111671-18112170	Adult
1.90857223004955e-20	4.59480406255663	0.297	0.013	1.46532541534285e-15	48	chr2R-14667384-14667883	Adult
1.99337699624631e-20	3.87541537485554	0.441	0.03	1.53043512263807e-15	48	chr3R-19674599-19675098	Adult
2.03303276208359e-20	3.95508286853475	0.315	0.021	1.56088123341729e-15	48	chr3L-10009005-10009504	Adult
2.36865613908552e-20	3.20727178749464	0.369	0.044	1.8185594373443e-15	48	chr3L-10600716-10601215	Adult
2.39258070872836e-20	4.36122054464821	0.297	0.015	1.83692776493328e-15	48	chr2L-18199307-18199806	Adult
2.64710980505724e-20	3.13024136428321	0.378	0.044	2.03234502393074e-15	48	chrX-3639636-3640135	Adult
3.60510737565998e-20	4.85005570516188	0.279	0.01	2.76785723873671e-15	48	chr2R-13751853-13752352	Adult
3.81756701138593e-20	5.07131369452665	0.279	0.009	2.93097524866166e-15	48	chr2R-13927523-13928022	Adult
4.50755182241e-20	5.02435814713215	0.279	0.009	3.4607179871735e-15	48	chr3L-18483008-18483507	Adult
4.88569346387835e-20	4.24077277388592	0.252	0.013	3.75104001382724e-15	48	chr3R-17824465-17824964	Adult
6.13149041677474e-20	3.74413783143065	0.351	0.028	4.70751308238297e-15	48	chr3L-10471151-10471650	Adult
7.17883388246501e-20	2.87437853505385	0.423	0.061	5.51162150160134e-15	48	chrX-3029448-3029947	Adult
7.33517901105317e-20	3.57256839506973	0.333	0.03	5.63165703752618e-15	48	chr2L-1470284-1470783	Adult
7.65092240663945e-20	3.19915819770319	0.36	0.043	5.8740721869215e-15	48	chrX-12533197-12533696	Adult
7.97805654035178e-20	2.50557834125406	0.486	0.091	6.12523268942048e-15	48	chr3L-10249247-10249746	Adult
8.66296582241335e-20	4.07089726780292	0.315	0.02	6.65107863981607e-15	48	chr3R-12614624-12615123	Adult
1.10608853563414e-19	4.21292887254574	0.324	0.018	8.49210534118465e-15	48	chr3R-12911770-12912269	Adult
1.1293878735912e-19	3.77263177329996	0.315	0.026	8.6709883382838e-15	48	chr3R-6555347-6555846	Adult
1.13743878572706e-19	3.18765222447804	0.333	0.039	8.73280002129811e-15	48	chr3R-24744237-24744736	Adult
1.26358653787688e-19	3.57835606385255	0.324	0.028	9.70131200320352e-15	48	chr3L-14842377-14842876	Adult
1.49329481856062e-19	3.54997441301839	0.378	0.033	1.1464920298981e-14	48	chr3R-29430524-29431023	Adult
1.63539152140168e-19	2.32743576839894	0.523	0.11	1.25558819447135e-14	48	chr3R-12617470-12617969	Adult
1.66064804755606e-19	2.76511253420689	0.405	0.058	1.27497914499164e-14	48	chr2L-8823156-8823655	Adult
1.68842568200317e-19	2.41278343090822	0.468	0.094	1.29630570161476e-14	48	chr3L-22446401-22446900	Adult
1.72243208723988e-19	2.10281780544039	0.577	0.154	1.32241445929929e-14	48	chr3R-21963579-21964078	Adult
2.01116622242176e-19	3.15843016924103	0.387	0.046	1.54409297892653e-14	48	chr2L-1536589-1537088	Adult
2.19388611234879e-19	5.71974890351463	0.27	0.005	1.6843780016169e-14	48	chr2L-18580120-18580619	Adult
2.35751289504702e-19	3.59082314652012	0.351	0.031	1.8100041003013e-14	48	chr2R-19531687-19532186	Adult
2.37624853575755e-19	4.79386496867792	0.243	0.009	1.82438857581321e-14	48	chr2L-10078381-10078880	Adult
2.66031406180975e-19	3.91035623372361	0.279	0.02	2.04248272409505e-14	48	chr2R-14637527-14638026	Adult
2.72879581112006e-19	3.87623768018116	0.27	0.02	2.09506027194554e-14	48	chr3R-30139863-30140362	Adult
2.86813232219336e-19	4.29910519719498	0.261	0.014	2.20203727168717e-14	48	chr3L-18512115-18512614	Adult
3.01027324368095e-19	2.66948399613233	0.396	0.063	2.31116738556849e-14	48	chr3L-15482859-15483358	Adult
3.21932502821762e-19	3.74171303150124	0.342	0.027	2.47166898366436e-14	48	chrX-8997091-8997590	Adult
3.47539444798135e-19	3.64272699571278	0.297	0.025	2.66826884138216e-14	48	chr2R-21568583-21569082	Adult
3.49505784130816e-19	4.39859234140089	0.27	0.014	2.68336560824276e-14	48	chr3L-6638351-6638850	Adult
3.98924760751186e-19	5.48566913713934	0.27	0.006	3.06278474314331e-14	48	chrX-4014763-4015262	Adult
4.00073524804949e-19	5.3848119752767	0.225	0.006	3.07160449404248e-14	48	chr3L-18732221-18732720	Adult
4.23225227975715e-19	3.74480213582435	0.324	0.026	3.24935401030635e-14	48	chrX-20055286-20055785	Adult
4.36819915678933e-19	3.08839317288413	0.378	0.042	3.35372858461658e-14	48	chr4-505851-506350	Adult
5.3743743908987e-19	4.65822711146809	0.279	0.011	4.12622968235639e-14	48	chr3R-26792453-26792952	Adult
5.78364698929654e-19	4.06090476979246	0.324	0.021	4.44045281250231e-14	48	chr2R-18320289-18320788	Adult
6.01744204960622e-19	2.7553865858771	0.468	0.065	4.61995130800567e-14	48	chr3L-15745210-15745709	Adult
6.49428716682091e-19	2.07677175866159	0.64	0.168	4.98605391519842e-14	48	chr3R-29692170-29692669	Adult
6.86014541434487e-19	4.0709124372386	0.297	0.019	5.26694524331742e-14	48	chr3R-28301055-28301554	Adult
9.20187976238709e-19	3.92023444253081	0.333	0.024	7.06483520637031e-14	48	chr3R-12613618-12614117	Adult
9.90172718332423e-19	4.20431081861158	0.288	0.019	7.60215006226901e-14	48	chr2L-7916440-7916939	Adult
1.01984162836291e-18	4.37453259440002	0.279	0.014	7.82993608591912e-14	48	chr2R-11169157-11169656	Adult
1.14758540452322e-18	4.08598477944548	0.333	0.021	8.81070170176745e-14	48	chr3L-21755348-21755847	Adult
1.17170788653198e-18	3.31334515228516	0.351	0.037	8.99590446963791e-14	48	chr2L-16122289-16122788	Adult
1.22922636084206e-18	1.7048875178036	0.658	0.247	9.43750830800097e-14	48	chr4-507492-507991	Adult
1.28449386353196e-18	4.04814776026169	0.261	0.017	9.86183008665294e-14	48	chr3R-20040741-20041240	Adult
1.35070945450573e-18	3.28868090710431	0.351	0.039	1.03702069079132e-13	48	chr3L-7199834-7200333	Adult
1.45004207525164e-18	3.56720258389709	0.279	0.026	1.1132843036952e-13	48	chr3R-20413653-20414152	Adult
1.48361002598546e-18	4.08785215850121	0.342	0.021	1.1390564335506e-13	48	chr2R-13088404-13088903	Adult
2.04076082464191e-18	4.33436234431257	0.297	0.016	1.56681453072707e-13	48	chr3L-3502100-3502599	Adult
2.04352615656326e-18	2.80777218895201	0.423	0.066	1.56893764196301e-13	48	chrX-1428796-1429295	Adult
2.11239765857426e-18	3.24990940706962	0.324	0.035	1.62181442634697e-13	48	chr2R-24715551-24716050	Adult
2.37175357930865e-18	4.26187056121399	0.234	0.013	1.82093752805001e-13	48	chrX-12248218-12248717	Adult
2.37919267300316e-18	4.77289148968639	0.207	0.008	1.82664896662491e-13	48	chr2R-25120700-25121199	Adult
2.50642124181284e-18	4.38355267820385	0.279	0.013	1.92432997261422e-13	48	chrX-10110898-10111397	Adult
2.66866219845945e-18	3.98403231077176	0.279	0.02	2.04889208948923e-13	48	chr2R-21448883-21449382	Adult
3.06229118824556e-18	4.62172059404593	0.288	0.012	2.35110468268741e-13	48	chr3R-12748038-12748537	Adult
3.09065872427791e-18	5.10746725092437	0.234	0.007	2.37288414215161e-13	48	chr3R-18558690-18559189	Adult
3.37591643162196e-18	4.22198075972467	0.225	0.013	2.59189359954207e-13	48	chr2L-18245180-18245679	Adult
3.43506836823019e-18	2.78719181505124	0.351	0.056	2.63730809039241e-13	48	chrX-10063397-10063896	Adult
3.46291141203469e-18	3.36435794461002	0.324	0.032	2.65868486570375e-13	48	chrX-18448480-18448979	Adult
3.83286965464497e-18	2.96574168097866	0.351	0.049	2.94272400605023e-13	48	chr3L-10249759-10250258	Adult
4.41988920981634e-18	3.08696127963742	0.396	0.049	3.3934141397286e-13	48	chr2L-10563557-10564056	Adult
4.62088704616745e-18	3.91910386701792	0.279	0.019	3.54773223856552e-13	48	chr3L-12987597-12988096	Adult
4.62166888368008e-18	3.19315785320742	0.306	0.031	3.54833250213422e-13	48	chr2L-18793871-18794370	Adult
4.66308668652078e-18	5.01099488206528	0.252	0.008	3.5801314344432e-13	48	chr2R-13715055-13715554	Adult
4.7584200600044e-18	4.44888464593831	0.27	0.013	3.65332458526898e-13	48	chr2R-23578170-23578669	Adult
5.38791479655498e-18	2.01967499683647	0.541	0.142	4.13662546420305e-13	48	chr3R-26443763-26444262	Adult
5.92506514936987e-18	4.79693131527274	0.288	0.011	4.54902801908021e-13	48	chr2L-15151238-15151737	Adult
6.17801083762246e-18	3.86997833305289	0.261	0.019	4.74322960069302e-13	48	chr2L-18030576-18031075	Adult
6.57970550894705e-18	3.97789652416726	0.288	0.019	5.05163470154919e-13	48	chr2L-8335740-8336239	Adult
7.26475401559419e-18	2.9805096395057	0.459	0.062	5.5775875430126e-13	48	chr3L-5289189-5289688	Adult
7.28694521576884e-18	2.27470470985515	0.505	0.105	5.59462505885868e-13	48	chrX-18322249-18322748	Adult
8.3833528781552e-18	3.73502954975705	0.216	0.017	6.43640300573244e-13	48	chrX-14724763-14725262	Adult
8.72790103903767e-18	4.44062554881451	0.27	0.013	6.70093330173156e-13	48	chr2R-7850226-7850725	Adult
1.06301451679842e-17	3.06448660292685	0.306	0.038	8.16140025417157e-13	48	chrX-20134861-20135360	Adult
1.15142297701476e-17	3.87675857081045	0.279	0.02	8.84016504832852e-13	48	chr2R-13640936-13641435	Adult
1.18477226037521e-17	4.26904023195653	0.252	0.014	9.09620750625672e-13	48	chrX-8998828-8999327	Adult
1.29165757304476e-17	3.57892614391024	0.342	0.031	9.91683018280847e-13	48	chr3R-9972409-9972908	Adult
1.33034797422327e-17	4.95029824426182	0.252	0.008	1.02138796068966e-12	48	chr2L-15519897-15520396	Adult
1.80490070285061e-17	3.1788321656535	0.342	0.045	1.38573056362059e-12	48	chr3L-17107238-17107737	Adult
2.02657658006355e-17	3.60313962597526	0.405	0.037	1.55592443510959e-12	48	chr3R-11358234-11358733	Adult
2.19516758214128e-17	2.20588799860877	0.523	0.119	1.68536186286479e-12	48	chr2L-9751120-9751619	Adult
2.46241134051116e-17	2.44491340800369	0.414	0.08	1.89054093079085e-12	48	chr3L-9192559-9193058	Adult
2.74260834947988e-17	3.19764028712712	0.351	0.04	2.10566498639667e-12	48	chr2L-11761732-11762231	Adult
2.91952484757897e-17	3.70261435582861	0.279	0.022	2.24149439697723e-12	48	chr3L-16892855-16893354	Adult
3.37737456907666e-17	3.13230760348174	0.297	0.038	2.59301309915429e-12	48	chr3R-24503777-24504276	Adult
3.70948022123531e-17	3.99038372375266	0.225	0.015	2.84799053465562e-12	48	chr3R-27819763-27820262	Adult
4.33821948399066e-17	2.27049583145781	0.468	0.11	3.33071139102867e-12	48	chr2L-7200354-7200853	Adult
4.72723122114135e-17	3.73991955041956	0.279	0.021	3.62937904234348e-12	48	chr2L-2851292-2851791	Adult
5.28318677654237e-17	4.71239590788708	0.243	0.01	4.05621947955817e-12	48	chrX-20990468-20990967	Adult
5.72371582065855e-17	1.90059515213229	0.505	0.145	4.39444005846881e-12	48	chrX-17802297-17802796	Adult
6.11691973233007e-17	3.78430801130482	0.324	0.023	4.69632629369373e-12	48	chr3L-19453827-19454326	Adult
6.19897690123434e-17	2.72688443210775	0.369	0.059	4.75932650569168e-12	48	chr3L-136978-137477	Adult
6.20604872691306e-17	3.87999860729479	0.27	0.02	4.76475597057477e-12	48	chr3R-17449950-17450449	Adult
7.02774032526145e-17	4.00178542283576	0.279	0.018	5.39561791212273e-12	48	chr3R-26295926-26296425	Adult
7.52192987755834e-17	3.77129212288656	0.297	0.024	5.77503688279419e-12	48	chr2R-12056429-12056928	Adult
7.70293550108294e-17	3.79434710705443	0.252	0.018	5.91400576031143e-12	48	chr3L-7201185-7201684	Adult
8.27465875564869e-17	4.11508880366223	0.288	0.018	6.35295200623684e-12	48	chr3R-8420651-8421150	Adult
8.61741488587858e-17	3.1792723250793	0.306	0.034	6.61610645278214e-12	48	chrX-12919923-12920422	Adult
9.78343382137711e-17	3.83692559393697	0.315	0.025	7.51132915070049e-12	48	chr3L-13610421-13610920	Adult
9.81678368685974e-17	2.50418634334701	0.468	0.086	7.53693384342343e-12	48	chr3R-12197380-12197879	Adult
9.81777210022442e-17	4.82437725162966	0.234	0.009	7.5376927076683e-12	48	chr3L-5473323-5473822	Adult
1.03358792498919e-16	4.07210913484701	0.216	0.014	7.93547465289698e-12	48	chr2R-15706278-15706777	Adult
1.07856769265915e-16	3.63779021616982	0.288	0.024	8.28081131715989e-12	48	chrX-6444729-6445228	Adult
1.16973425944328e-16	3.82102457773363	0.261	0.02	8.98075175030175e-12	48	chr2R-12208088-12208587	Adult
1.28131141130396e-16	3.43536429302563	0.306	0.03	9.83739649142725e-12	48	chr2L-16645668-16646167	Adult
1.39631106526235e-16	3.37183628905817	0.261	0.027	1.07203178346582e-11	48	chr2L-9021836-9022335	Adult
1.40070068746478e-16	3.87401343495003	0.27	0.019	1.07540195980796e-11	48	chr2R-16876070-16876569	Adult
1.4177478791012e-16	4.23140193494781	0.261	0.014	1.08849011165874e-11	48	chr3L-2725668-2726167	Adult
1.69123512054429e-16	3.7680490548603	0.225	0.018	1.29846267614908e-11	48	chr2R-9379513-9380012	Adult
1.77332386143611e-16	2.37460595454473	0.405	0.083	1.36148712785619e-11	48	chr3R-11512874-11513373	Adult
1.868975144992e-16	4.73952341262227	0.225	0.009	1.43492435731906e-11	48	chr3L-4015344-4015843	Adult
1.90487833133425e-16	3.92681683689918	0.279	0.019	1.46248938766518e-11	48	chr3L-14316993-14317492	Adult
2.14524472159341e-16	4.11081718602614	0.225	0.013	1.64703308745056e-11	48	chr2R-5917357-5917856	Adult
2.24173077774147e-16	2.52629508095769	0.423	0.077	1.72111122191879e-11	48	chr2R-21733848-21734347	Adult
2.40065425952333e-16	5.6037825604508	0.225	0.005	1.84312631429163e-11	48	chr2L-10911027-10911526	Adult
2.42710080172344e-16	2.64060628042753	0.306	0.05	1.86343091153118e-11	48	chr2L-17452707-17453206	Adult
2.52302433278281e-16	4.18961607013235	0.279	0.017	1.93707716173733e-11	48	chr2R-15281924-15282423	Adult
2.63331178386317e-16	3.320826186459	0.315	0.034	2.02175145517878e-11	48	chr3L-10864881-10865380	Adult
2.86630314766067e-16	1.80133497802324	0.604	0.181	2.20063290464795e-11	48	chr3R-11523699-11524198	Adult
2.99664496948934e-16	3.26122663990109	0.342	0.037	2.30070414177513e-11	48	chr2L-20251892-20252391	Adult
3.00506922337493e-16	4.35545600241529	0.261	0.013	2.30717194693834e-11	48	chr2R-16712354-16712853	Adult
3.03205153574118e-16	3.23187150172618	0.324	0.036	2.32788788708065e-11	48	chrX-13558858-13559357	Adult
3.24783438173074e-16	3.77279147881747	0.27	0.021	2.49355732491759e-11	48	chr3L-12281804-12282303	Adult
3.3491077595443e-16	4.02881173564588	0.252	0.015	2.57131097346773e-11	48	chr2L-13643529-13644028	Adult
3.51350009699708e-16	4.36634921925023	0.234	0.012	2.69752483447048e-11	48	chr2R-9773627-9774126	Adult
3.78102657302971e-16	4.22791172229986	0.261	0.015	2.90292096170929e-11	48	chr3R-11343301-11343800	Adult
3.79548743827886e-16	3.56285618557939	0.243	0.022	2.91402343561298e-11	48	chr3R-11377344-11377843	Adult
4.25140512278758e-16	4.83511612992997	0.225	0.008	3.2640587970714e-11	48	chr3L-17322413-17322912	Adult
4.26790459054097e-16	3.22960520406833	0.306	0.035	3.27672642843373e-11	48	chr3R-25577661-25578160	Adult
4.72166489444103e-16	3.96013239098456	0.234	0.016	3.62510543935605e-11	48	chr3R-19197317-19197816	Adult
6.77203294030118e-16	4.0576344942607	0.243	0.016	5.19929601024564e-11	48	chr3L-17716940-17717439	Adult
6.97403287891684e-16	4.49844672151264	0.297	0.014	5.3543834831172e-11	48	chr2R-15246734-15247233	Adult
7.53810165681478e-16	3.44416276837562	0.288	0.027	5.78745292803612e-11	48	chrX-20858859-20859358	Adult
7.5588784536261e-16	3.44895936516003	0.234	0.024	5.80340452155597e-11	48	chr2R-18474014-18474513	Adult
8.37899657085972e-16	2.40057806793685	0.405	0.082	6.43305840724326e-11	48	chr2L-14542742-14543241	Adult
8.57763731486207e-16	3.01806290755131	0.333	0.042	6.5855668248585e-11	48	chr2R-14728721-14729220	Adult
8.92110408781894e-16	3.96799223451895	0.27	0.018	6.84926687446387e-11	48	chr3R-16511291-16511790	Adult
9.52318775776301e-16	3.25664885586013	0.279	0.032	7.31152263290013e-11	48	chr3R-25689119-25689618	Adult
9.9991885610799e-16	3.66603744949235	0.243	0.02	7.6769770096547e-11	48	chrX-4813629-4814128	Adult
1.23628878850524e-15	3.9849277734461	0.234	0.016	9.4917308026278e-11	48	chrX-8200926-8201425	Adult
1.26267662835367e-15	4.07855920475974	0.243	0.015	9.69432608184817e-11	48	chrX-5439884-5440383	Adult
1.44716357179516e-15	2.08348694376451	0.369	0.098	1.11107430388145e-10	48	chrX-6157662-6158161	Adult
1.57905815553577e-15	2.54892089598795	0.396	0.069	1.21233768949415e-10	48	chr2L-12143712-12144211	Adult
1.78596570072794e-15	3.88000253453247	0.279	0.02	1.37119302639088e-10	48	chr3L-5934815-5935314	Adult
1.8317656301643e-15	3.7528227619983	0.27	0.021	1.40635638021494e-10	48	chr2L-8618466-8618965	Adult
1.89453210995099e-15	4.2756232224887	0.243	0.013	1.45454597273597e-10	48	chr3R-8705390-8705889	Adult
1.92461126081439e-15	2.92891329533328	0.261	0.032	1.47763954160285e-10	48	chrX-4431225-4431724	Adult
2.12520069070884e-15	3.77334709397652	0.27	0.021	1.63164408229862e-10	48	chr3R-24771114-24771613	Adult
2.16056449419442e-15	3.08823852291497	0.27	0.034	1.65879499606271e-10	48	chr2L-12526130-12526629	Adult
2.26795590487769e-15	3.5106388831973	0.261	0.024	1.74124582552889e-10	48	chr3R-30545563-30546062	Adult
2.47910989757518e-15	4.28482115125777	0.234	0.012	1.90336141496232e-10	48	chr2L-2936659-2937158	Adult
2.51518264450438e-15	4.31711907880855	0.243	0.013	1.93105662714468e-10	48	chrX-14551310-14551809	Adult
2.56832441721346e-15	3.24546902981543	0.315	0.035	1.97185675455981e-10	48	chr2R-22971773-22972272	Adult
2.57158224306143e-15	3.10840545613697	0.369	0.042	1.97435798293285e-10	48	chr2L-9259995-9260494	Adult
2.64148524784669e-15	1.92204152744888	0.523	0.148	2.02802671388678e-10	48	chrX-13878116-13878615	Adult
2.64717004140017e-15	3.88371356745858	0.27	0.019	2.0323912709854e-10	48	chr2R-15769925-15770424	Adult
3.05871800945331e-15	2.54917802208801	0.333	0.057	2.34836133893787e-10	48	chrX-12533730-12534229	Adult
3.34276899365707e-15	3.2550301940388	0.261	0.029	2.56644432257015e-10	48	chrX-5345087-5345586	Adult
3.39651961505732e-15	4.24598814639551	0.297	0.015	2.60771189965641e-10	48	chr3R-20127032-20127531	Adult
3.6224699124988e-15	3.39553464813658	0.261	0.026	2.78118750002008e-10	48	chr2L-19236859-19237358	Adult
3.96904434261822e-15	3.63705659322407	0.324	0.027	3.04727348448856e-10	48	chr2L-3930403-3930902	Adult
4.14880084664159e-15	4.08621720196165	0.261	0.016	3.18528333801755e-10	48	chr2R-20018339-20018838	Adult
4.45429967592951e-15	4.18254507223484	0.234	0.014	3.41983311919164e-10	48	chr3R-28465592-28466091	Adult
4.68017208199505e-15	3.63197663326774	0.243	0.022	3.59324891767252e-10	48	chrX-8380726-8381225	Adult
4.73304871223535e-15	2.42303691323642	0.459	0.089	3.63384547930582e-10	48	chr3R-28167967-28168466	Adult
4.88066794447191e-15	3.66607854204444	0.279	0.024	3.74718162104776e-10	48	chrX-12808026-12808525	Adult
5.28845986821415e-15	1.52536413791321	0.541	0.196	4.0602679484201e-10	48	chr2R-18712620-18713119	Adult
5.44725029598641e-15	3.53688752667118	0.261	0.025	4.18218088724653e-10	48	chr3R-12584793-12585292	Adult
5.48301953804979e-15	2.37745388044757	0.432	0.086	4.20964308053311e-10	48	chr2L-9263512-9264011	Adult
6.07452590363782e-15	4.60152112426742	0.18	0.008	4.66377800777697e-10	48	chr2R-14726098-14726597	Adult
6.72859384906219e-15	1.85403569029077	0.523	0.143	5.16594521355598e-10	48	chr3L-10817569-10818068	Adult
7.64293221699121e-15	2.73959366217647	0.27	0.044	5.86793763891717e-10	48	chrX-21180049-21180548	Adult
8.41324305077575e-15	3.17822850314488	0.297	0.031	6.45935148466359e-10	48	chr3L-5064142-5064641	Adult
8.53008165706404e-15	2.867570501991	0.333	0.049	6.54905549302749e-10	48	chr3L-21053953-21054452	Adult
8.7238209410367e-15	3.49160573501329	0.297	0.027	6.69780076569034e-10	48	chrX-2503609-2504108	Adult
8.78537879339433e-15	4.30695558499025	0.252	0.013	6.74506242241643e-10	48	chrX-3926313-3926812	Adult
9.05439999705016e-15	1.70371310726154	0.559	0.18	6.95160614173523e-10	48	chr2R-14691920-14692419	Adult
9.51111261226651e-15	3.22895517978307	0.288	0.029	7.30225181919374e-10	48	chr3R-31451528-31452027	Adult
9.72646635339219e-15	2.3386875033259	0.405	0.085	7.46759180748039e-10	48	chrX-13876947-13877446	Adult
9.99528055384721e-15	2.57361506173294	0.423	0.068	7.67397659802173e-10	48	chr2R-18324555-18325054	Adult
1.05534203117257e-14	5.14725029764104	0.198	0.006	8.10249397853051e-10	48	chr2L-17023950-17024449	Adult
1.09645149169916e-14	4.73122508517338	0.225	0.009	8.41811597266947e-10	48	chrX-4093126-4093625	Adult
1.10703728318653e-14	4.66415966084543	0.207	0.009	8.4993894453929e-10	48	chr2L-17629171-17629670	Adult
1.13590400932839e-14	3.32158193560947	0.27	0.028	8.72101662201965e-10	48	chr3R-11108120-11108619	Adult
1.26600851333191e-14	4.73764582275657	0.207	0.008	9.71990696195708e-10	48	chrX-21272724-21273223	Adult
1.34539226501129e-14	3.19323594599129	0.288	0.033	1.03293836538506e-09	48	chrX-19405398-19405897	Adult
1.4124607876838e-14	5.24033692941111	0.189	0.005	1.08443089435211e-09	48	chrX-4005190-4005689	Adult
1.48012976414998e-14	4.51066621869073	0.234	0.011	1.13638442772379e-09	48	chrX-6959377-6959876	Adult
1.50411074762452e-14	2.60145384017861	0.315	0.049	1.1547960675962e-09	48	chrX-14080446-14080945	Adult
1.50563996744144e-14	3.65974283958527	0.225	0.02	1.15597014140284e-09	48	chr3R-27628374-27628873	Adult
1.53330250997259e-14	3.31579504883397	0.306	0.033	1.17720833505656e-09	48	chr3R-5191011-5191510	Adult
1.55354045791273e-14	1.85437098935535	0.468	0.141	1.19274622196708e-09	48	chrX-10279809-10280308	Adult
1.56479118908282e-14	1.78741412830932	0.568	0.174	1.20138408333023e-09	48	chr3L-10816826-10817325	Adult
1.77072930284923e-14	3.97763069839559	0.207	0.014	1.35949512955553e-09	48	chr3L-19125546-19126045	Adult
1.83526918055741e-14	2.56577857752527	0.342	0.061	1.40904626606476e-09	48	chr2R-9768156-9768655	Adult
1.93925222918807e-14	2.89647860149657	0.288	0.039	1.48888029148143e-09	48	chrX-9403619-9404118	Adult
1.96720450582034e-14	2.02710210561012	0.468	0.122	1.51034093138862e-09	48	chr2L-7282434-7282933	Adult
2.11981903461894e-14	3.03703059099217	0.279	0.033	1.62751226201904e-09	48	chr2L-20944089-20944588	Adult
2.12127019713478e-14	3.30228160961162	0.315	0.034	1.6286264065522e-09	48	chr2R-16738329-16738828	Adult
2.21496472980051e-14	2.75404222091345	0.315	0.046	1.70056132095164e-09	48	chr2L-9159012-9159511	Adult
2.22152868662916e-14	4.00976660528453	0.234	0.015	1.7056008644464e-09	48	chrX-21427697-21428196	Adult
2.23512094131503e-14	4.64494774107412	0.225	0.009	1.71603645390403e-09	48	chrX-3552571-3553070	Adult
2.36287766732683e-14	4.20439904935745	0.207	0.011	1.81412295786685e-09	48	chr2R-18458772-18459271	Adult
2.36557403592854e-14	4.48912072578335	0.198	0.01	1.81619312182449e-09	48	chr3L-15642437-15642936	Adult
2.46759847893437e-14	2.55743537565087	0.36	0.067	1.89452340818665e-09	48	chr3L-2881571-2882070	Adult
2.79353933821375e-14	2.9779086995916	0.288	0.039	2.14476776230699e-09	48	chr3L-955774-956273	Adult
2.79471870206429e-14	2.08662573331612	0.414	0.099	2.14567323069688e-09	48	chrX-3278868-3279367	Adult
3.07072448851703e-14	5.49406861978123	0.18	0.004	2.35757943330383e-09	48	chr3R-15499533-15500032	Adult
3.40357009301069e-14	3.10767603631149	0.27	0.032	2.61312497460989e-09	48	chr2L-19608909-19609408	Adult
3.4564746362799e-14	3.78310212326297	0.243	0.019	2.65374296675025e-09	48	chr3L-3005261-3005760	Adult
3.74305496978434e-14	3.26011895389193	0.234	0.027	2.87376788360162e-09	48	chr3R-14684160-14684659	Adult
3.87470482485771e-14	3.49618698532193	0.252	0.024	2.97484337633276e-09	48	chr3R-31667627-31668126	Adult
4.03646479429543e-14	2.57567691073368	0.405	0.067	3.09903621046826e-09	48	chr3L-7879820-7880319	Adult
4.04883945258473e-14	2.51408830087462	0.324	0.058	3.10853697811645e-09	48	chrX-8218301-8218800	Adult
4.07131125881566e-14	3.33365469881082	0.288	0.031	3.12578993206831e-09	48	chr2L-4289394-4289893	Adult
4.24982852703203e-14	4.4466371160138	0.198	0.009	3.26284834991411e-09	48	chr2R-11168619-11169118	Adult
4.27993850983389e-14	3.66102902157609	0.288	0.024	3.28596559031007e-09	48	chr3R-17767151-17767650	Adult
5.2735328814019e-14	2.74770953506295	0.315	0.05	4.04880760502512e-09	48	chr3L-11895406-11895905	Adult
5.45810705940165e-14	2.00685099166571	0.459	0.124	4.19051627592621e-09	48	chr3R-23909641-23910140	Adult
5.60772380157146e-14	4.31886713294229	0.189	0.01	4.30538602589451e-09	48	chrX-14574078-14574577	Adult
6.16513996838197e-14	3.23139678144915	0.27	0.031	4.73334786212494e-09	48	chr3R-22916733-22917232	Adult
6.21189957466388e-14	4.27282614061923	0.207	0.011	4.76924801744394e-09	48	chr2L-5680962-5681461	Adult
6.6185013092647e-14	2.76128841641134	0.315	0.049	5.08142056520107e-09	48	chr3R-21816014-21816513	Adult
6.69936722259396e-14	5.02188082646916	0.18	0.006	5.14350617881874e-09	48	chr3L-10398878-10399377	Adult
6.73291461642928e-14	4.39239504037778	0.207	0.01	5.16926252590975e-09	48	chr2L-802857-803356	Adult
6.75974997485672e-14	4.39015026639783	0.225	0.011	5.189865640696e-09	48	chr3R-12801496-12801995	Adult
6.93526883014003e-14	3.09522162569049	0.306	0.04	5.32462199702831e-09	48	chr3L-22147089-22147588	Adult
7.42372865706759e-14	3.40429153580486	0.27	0.024	5.69964191375021e-09	48	chrX-7750738-7751237	Adult
7.57651030567215e-14	3.05786377182577	0.342	0.043	5.81694155228285e-09	48	chrX-11017412-11017911	Adult
7.63550878156404e-14	3.77291862558577	0.243	0.02	5.86223822213361e-09	48	chr3L-17126735-17127234	Adult
8.11971912841354e-14	4.28009407470507	0.189	0.01	6.23399555803078e-09	48	chrX-12358206-12358705	Adult
8.28911569193798e-14	3.25447211246952	0.252	0.027	6.3640514636423e-09	48	chr3L-20858622-20859121	Adult
8.53189468502146e-14	4.82457625992897	0.207	0.008	6.55044746337207e-09	48	chr2R-20461305-20461804	Adult
9.18690346645319e-14	4.51764302733006	0.189	0.009	7.0533370054041e-09	48	chr3L-22514850-22515349	Adult
9.96443055281346e-14	2.01143600356596	0.396	0.102	7.65029120122806e-09	48	chr3R-21329969-21330468	Adult
1.01756409718574e-13	2.91837159780126	0.333	0.047	7.8124501125532e-09	48	chr3L-20720088-20720587	Adult
1.03189096648181e-13	3.51215200900043	0.279	0.026	7.92244608426073e-09	48	chr2R-23017046-23017545	Adult
1.06150169449409e-13	4.10390695877913	0.252	0.016	8.14978540964785e-09	48	chrX-21019580-21020079	Adult
1.14608964203645e-13	2.26633541057485	0.342	0.081	8.79921783569901e-09	48	chr3L-22637789-22638288	Adult
1.16246390614959e-13	1.42566519848397	0.712	0.288	8.92493288585412e-09	48	chr2R-15330625-15331124	Adult
1.16848199618793e-13	4.46326594138885	0.225	0.01	8.97113737393247e-09	48	chr2R-8343387-8343886	Adult
1.18385620937689e-13	3.26410096251989	0.189	0.019	9.08917443311204e-09	48	chrX-9424582-9425081	Adult
1.30705335621924e-13	2.76668342007314	0.333	0.051	1.00350328477088e-08	48	chr3L-14659799-14660298	Adult
1.35484160255972e-13	2.44620137608292	0.297	0.055	1.04019318878125e-08	48	chrX-9813873-9814372	Adult
1.55156675389163e-13	2.9138957107051	0.216	0.028	1.19123089096784e-08	48	chrX-12247622-12248121	Adult
1.56703538888595e-13	3.42585397799071	0.27	0.028	1.20310709017107e-08	48	chrX-20861508-20862007	Adult
1.59056105039872e-13	3.19776745710881	0.225	0.023	1.22116915205412e-08	48	chrX-12821604-12822103	Adult
1.62837856166821e-13	3.09093064002697	0.234	0.029	1.25020392450638e-08	48	chrX-12693576-12694075	Adult
1.72759931808061e-13	4.16585406777407	0.216	0.013	1.32638165244957e-08	48	chr3R-22162514-22163013	Adult
1.73797087068572e-13	4.15194101627719	0.207	0.012	1.33434451567767e-08	48	chr2R-19565456-19565955	Adult
1.75651472339623e-13	3.85119055964321	0.216	0.015	1.34858174403469e-08	48	chr2L-3893245-3893744	Adult
1.86414536220711e-13	3.33900010639929	0.306	0.03	1.43121624328813e-08	48	chr3L-5021905-5022404	Adult
1.91317692892321e-13	1.96022264571276	0.495	0.139	1.46886071895009e-08	48	chr4-505128-505627	Adult
1.92033227974275e-13	3.66543787296664	0.198	0.016	1.47435431109529e-08	48	chr2L-2535204-2535703	Adult
1.97798785626247e-13	3.75681493950519	0.243	0.018	1.51861995652407e-08	48	chr2L-3906953-3907452	Adult
2.19905598365714e-13	3.8035841858682	0.171	0.014	1.68834722201261e-08	48	chr3R-29455384-29455883	Adult
2.75362635478716e-13	2.09637906711287	0.414	0.101	2.11412417015139e-08	48	chr2R-13964290-13964789	Adult
2.94960320718914e-13	2.96837943588496	0.342	0.046	2.26458735835153e-08	48	chr2L-20606514-20607013	Adult
3.02816667848432e-13	2.80129363884226	0.315	0.048	2.32490524907312e-08	48	chrX-3336630-3337129	Adult
3.05472448120188e-13	3.81020436312521	0.198	0.015	2.34529526768756e-08	48	chr3R-6617332-6617831	Adult
3.14324339667328e-13	3.39407342290106	0.189	0.019	2.41325655022988e-08	48	chrX-17489629-17490128	Adult
3.19164645279553e-13	2.83287568019549	0.297	0.043	2.45041848059829e-08	48	chrX-8958530-8959029	Adult
3.2147590104012e-13	1.85967167554583	0.432	0.119	2.46816337782562e-08	48	chr3R-22796456-22796955	Adult
3.32764599368708e-13	2.04392675275169	0.423	0.112	2.5548334881132e-08	48	chr2R-22533126-22533625	Adult
3.36975709198443e-13	3.3466861768933	0.225	0.022	2.58716470494196e-08	48	chr3R-9909977-9910476	Adult
3.46363276847323e-13	2.38316219556622	0.369	0.073	2.65923869432301e-08	48	chr3L-21399103-21399602	Adult
3.62238489835085e-13	3.95198803310835	0.216	0.015	2.78112222955785e-08	48	chr3L-9396618-9397117	Adult
3.62488065028726e-13	4.65767694574019	0.198	0.008	2.78303836806454e-08	48	chr3L-10587141-10587640	Adult
3.63139682125299e-13	3.71235877210431	0.234	0.019	2.78804122348519e-08	48	chrX-4520828-4521327	Adult
3.69486856741678e-13	3.71575100008604	0.216	0.017	2.8367722913199e-08	48	chrX-10701544-10702043	Adult
3.84701388886887e-13	3.01884929906919	0.261	0.032	2.95358338331797e-08	48	chrX-8995211-8995710	Adult
3.87433592317874e-13	3.76192981934896	0.144	0.01	2.97456014837971e-08	48	chrX-13168792-13169291	Adult
3.91367897495639e-13	3.16933000459822	0.243	0.028	3.00476616981252e-08	48	chr2L-4706427-4706926	Adult
4.0814179161844e-13	4.10884923506495	0.198	0.011	3.13354941932974e-08	48	chr2R-15248120-15248619	Adult
4.47269262626851e-13	4.21137612254677	0.216	0.012	3.43395449074391e-08	48	chr3L-14257217-14257716	Adult
4.56615742969048e-13	3.89344309281491	0.189	0.012	3.50571302821916e-08	48	chr3L-13336388-13336887	Adult
5.09915497438446e-13	2.05049493916016	0.477	0.121	3.91492722313341e-08	48	chrX-2786882-2787381	Adult
5.20956892035839e-13	4.68757181298344	0.18	0.007	3.99969863429435e-08	48	chr3L-22665544-22666043	Adult
5.35720058010115e-13	3.38731516052752	0.216	0.023	4.11304431737846e-08	48	chr2L-313968-314467	Adult
5.40607727963802e-13	2.61947999520071	0.315	0.053	4.15056989221489e-08	48	chr3L-10034480-10034979	Adult
5.67485841847678e-13	3.53127517203029	0.252	0.023	4.35692929936973e-08	48	chr3R-5014814-5015313	Adult
5.92689921446513e-13	4.46402821580596	0.18	0.008	4.55043614089775e-08	48	chr3R-22971280-22971779	Adult
6.44632258542228e-13	3.2912964552343	0.234	0.025	4.94922862818381e-08	48	chr3R-14167526-14168025	Adult
6.60644873304262e-13	4.03839067986367	0.261	0.016	5.0721670792808e-08	48	chr3L-9217765-9218264	Adult
6.87967637581321e-13	3.59669762915668	0.207	0.017	5.28194033429435e-08	48	chr2L-18792724-18793223	Adult
7.12054654574749e-13	2.69008813182795	0.234	0.038	5.4668708159631e-08	48	chr3L-20855715-20856214	Adult
8.1594478299757e-13	4.3535307527169	0.198	0.01	6.26449766594214e-08	48	chr2L-2053912-2054411	Adult
8.19805815597154e-13	3.19352306465961	0.297	0.036	6.29414112982871e-08	48	chr2R-6806550-6807049	Adult
8.68831861055296e-13	3.74919309609302	0.198	0.015	6.67054349643814e-08	48	chrX-12354970-12355469	Adult
8.75746464976671e-13	4.48503721061834	0.189	0.008	6.72363105950489e-08	48	chr3L-13335820-13336319	Adult
8.95387569202535e-13	4.19923715275701	0.216	0.012	6.87442760130938e-08	48	chrX-3887648-3888147	Adult
9.29849129387827e-13	3.22302147899143	0.198	0.022	7.13900967578798e-08	48	chr2L-1055036-1055535	Adult
9.75300529635627e-13	4.53742543636449	0.207	0.01	7.48796734633049e-08	48	chr3R-12846209-12846708	Adult
9.83212103499814e-13	2.01501147385012	0.414	0.107	7.54870924583017e-08	48	chr3R-12957211-12957710	Adult
1.06501516450799e-12	2.33240018103911	0.342	0.074	8.17676042702654e-08	48	chrX-2565394-2565893	Adult
1.10658171368749e-12	2.90144392264734	0.333	0.047	8.49589176500704e-08	48	chr3R-18810476-18810975	Adult
1.19468117748306e-12	4.17148122309664	0.171	0.01	9.17228420824393e-08	48	chrX-20054774-20055273	Adult
1.2589857893706e-12	3.38990608315671	0.279	0.027	9.66598929647175e-08	48	chr3R-28496743-28497242	Adult
1.27013420358543e-12	3.83195954676288	0.189	0.014	9.75158236144747e-08	48	chrX-7391610-7392109	Adult
1.28442909913935e-12	3.50781586233234	0.234	0.022	9.8613328515523e-08	48	chrX-12244201-12244700	Adult
1.43433135148723e-12	4.06050586288821	0.225	0.014	1.10122223841784e-07	48	chr2L-8583767-8584266	Adult
1.47980201650779e-12	4.45494460398535	0.18	0.008	1.13613279619402e-07	48	chr3R-29712231-29712730	Adult
1.55841823170942e-12	3.94722767262626	0.225	0.014	1.19649118157722e-07	48	chrX-17547981-17548480	Adult
1.60011896640082e-12	3.02915707389058	0.225	0.033	1.2285073376439e-07	48	chr2L-9300220-9300719	Adult
1.64469979969311e-12	2.71645055769071	0.324	0.047	1.26273471821238e-07	48	chrX-8003807-8004306	Adult
1.6740425476282e-12	3.62517781502241	0.234	0.02	1.28526290636702e-07	48	chr3L-391305-391804	Adult
1.72214475753524e-12	4.41616797737839	0.153	0.007	1.32219385904526e-07	48	chrX-19091499-19091998	Adult
1.76235449163689e-12	4.62061808184087	0.189	0.008	1.35306528449914e-07	48	chr3R-6133957-6134456	Adult
1.81085997479023e-12	2.53678586278975	0.288	0.054	1.39030585424494e-07	48	chr2L-9841795-9842294	Adult
1.82766803144407e-12	2.78586865781561	0.324	0.05	1.4032104078215e-07	48	chr3R-26733085-26733584	Adult
1.88126680941055e-12	3.1047479698603	0.198	0.023	1.44436140559304e-07	48	chr2L-16610205-16610704	Adult
1.98806083459378e-12	2.4550421067405	0.297	0.055	1.52635358636772e-07	48	chrX-5821703-5822202	Adult
2.05054955825422e-12	1.56094354531996	0.514	0.178	1.57432992884526e-07	48	chr2R-22450077-22450576	Adult
2.07064502155913e-12	2.43129978243963	0.378	0.073	1.58975842175224e-07	48	chr2L-9873145-9873644	Adult
2.12128816392953e-12	4.26691700499304	0.234	0.012	1.62864020073853e-07	48	chr2L-55003-55502	Adult
2.19327256293548e-12	4.35083149083562	0.135	0.007	1.68390694291935e-07	48	chr3R-29711199-29711698	Adult
2.19634028384935e-12	3.21087849215561	0.225	0.026	1.68626221632818e-07	48	chr2R-14732755-14733254	Adult
2.25886558989751e-12	4.62531353321842	0.153	0.007	1.73426664529971e-07	48	chr2R-8793930-8794429	Adult
2.3276177662864e-12	3.24682830614706	0.243	0.026	1.78705181624405e-07	48	chr3R-13198512-13199011	Adult
2.40138670598082e-12	3.53187013873559	0.225	0.02	1.84368865738383e-07	48	chr2L-933644-934143	Adult
2.4201331259431e-12	4.13680561122386	0.189	0.011	1.85808140877408e-07	48	chr3R-13503366-13503865	Adult
2.43991753359609e-12	2.20060316290779	0.36	0.079	1.87327108559373e-07	48	chr3L-17156669-17157168	Adult
2.44816320686758e-12	2.20005600306188	0.351	0.077	1.87960178370465e-07	48	chr3R-29876116-29876615	Adult
2.58879183400815e-12	2.82467094949815	0.297	0.043	1.9875708184781e-07	48	chr2R-22621906-22622405	Adult
2.63649069132646e-12	2.24297010083911	0.468	0.1	2.0241920931728e-07	48	chr3L-10241773-10242272	Adult
2.81147688104477e-12	3.81450965858304	0.234	0.017	2.15853949019093e-07	48	chrX-6931160-6931659	Adult
2.82742394089129e-12	3.80590393824895	0.207	0.016	2.17078300485869e-07	48	chr3L-5499339-5499838	Adult
2.83324689085356e-12	2.17199541703742	0.351	0.076	2.17525363292173e-07	48	chr3R-13521551-13522050	Adult
2.88309418005798e-12	2.70749798885798	0.279	0.045	2.21352438768131e-07	48	chrX-9542165-9542664	Adult
2.90726522241402e-12	3.97577196197927	0.243	0.015	2.23208194716059e-07	48	chr3R-18887252-18887751	Adult
2.99821149186963e-12	3.45553871237005	0.252	0.023	2.30190685499783e-07	48	chrX-21409358-21409857	Adult
3.02323651958313e-12	4.48354490219245	0.153	0.007	2.32112007027515e-07	48	chrX-4069859-4070358	Adult
3.0636631416933e-12	3.97576363472325	0.189	0.013	2.35215801366644e-07	48	chr3R-20178717-20179216	Adult
3.17720624667055e-12	1.52547500403098	0.586	0.207	2.43933186794378e-07	48	chrX-18321682-18322181	Adult
3.2713115550957e-12	4.65444515456122	0.171	0.007	2.51158215954028e-07	48	chr2L-10911605-10912104	Adult
3.52201519313267e-12	3.22130470438391	0.243	0.03	2.70406238467954e-07	48	chr3L-16516549-16517048	Adult
3.59240333754411e-12	2.92681071703279	0.234	0.029	2.75810358643286e-07	48	chr2R-16988558-16989057	Adult
3.94207781423966e-12	2.374873196278	0.351	0.067	3.02656966266064e-07	48	chr3R-24479473-24479972	Adult
4.27680296457963e-12	3.79380277869819	0.198	0.016	3.28355824408566e-07	48	chr3R-7435852-7436351	Adult
4.53122830294151e-12	1.96824750730499	0.387	0.105	3.47889584186638e-07	48	chr2R-10455811-10456310	Adult
4.64749036086793e-12	3.59144768952608	0.261	0.023	3.56815719945996e-07	48	chr2L-13416318-13416817	Adult
5.06874254120707e-12	2.8595813102985	0.279	0.039	3.89157777343714e-07	48	chr3L-18962159-18962658	Adult
5.13644654732023e-12	1.38097150374159	0.694	0.284	3.94355820117058e-07	48	chrX-4061457-4061956	Adult
5.20252492321333e-12	2.54778580181361	0.324	0.057	3.99429053504627e-07	48	chr2R-24435091-24435590	Adult
5.22351982057831e-12	2.30614975582478	0.396	0.083	4.0104095774472e-07	48	chr3R-14405856-14406355	Adult
5.33735389098819e-12	3.76075306455969	0.162	0.012	4.09780682334509e-07	48	chr2L-12857905-12858404	Adult
5.40948899959757e-12	4.09532954989785	0.189	0.012	4.15318927433103e-07	48	chrX-12213756-12214255	Adult
5.5117868725208e-12	4.18496839058055	0.18	0.01	4.23172948924657e-07	48	chr2L-11705116-11705615	Adult
5.6479234973396e-12	3.27759399826786	0.27	0.026	4.33624974431745e-07	48	chr3L-18947767-18948266	Adult
5.64893269390504e-12	3.71297584390157	0.198	0.015	4.33702456507253e-07	48	chr3L-18511532-18512031	Adult
5.80910769869776e-12	3.99214002048475	0.18	0.012	4.46000052675219e-07	48	chr2R-18459639-18460138	Adult
5.8881336574884e-12	3.03288422479591	0.216	0.028	4.52067349687329e-07	48	chr2L-946131-946630	Adult
5.97223447235862e-12	2.57729090781863	0.342	0.06	4.58524273849805e-07	48	chrX-5142353-5142852	Adult
5.98298860963818e-12	4.06464741051821	0.18	0.012	4.59349933493581e-07	48	chr3L-10617798-10618297	Adult
6.07137760220721e-12	2.1905010197259	0.369	0.087	4.6613608678706e-07	48	chr3L-22276240-22276739	Adult
6.42432854182372e-12	2.70402427764033	0.342	0.055	4.93234248127058e-07	48	chrX-19827722-19828221	Adult
6.91144630938872e-12	3.70026363095101	0.216	0.017	5.30633201849628e-07	48	chr3R-22341043-22341542	Adult
7.09710124572288e-12	3.93376644156252	0.216	0.014	5.4488704524162e-07	48	chr3R-6222565-6223064	Adult
7.14029872917176e-12	3.24790927251532	0.252	0.026	5.48203575230891e-07	48	chrX-12310285-12310784	Adult
7.68262790829648e-12	2.02817390787719	0.378	0.089	5.89841440287371e-07	48	chr3L-8277426-8277925	Adult
7.70511638165054e-12	3.81877662554848	0.234	0.018	5.91568015317602e-07	48	chr2L-6277075-6277574	Adult
7.75014446734987e-12	3.56859928421202	0.234	0.021	5.95025091625253e-07	48	chrX-12822344-12822843	Adult
7.78981996344864e-12	3.94299047620762	0.153	0.011	5.98071217513733e-07	48	chr2L-3108851-3109350	Adult
7.94449330050187e-12	1.68367383720189	0.45	0.142	6.09946417639332e-07	48	chrX-9154815-9155314	Adult
8.71990347891366e-12	4.34005797016696	0.18	0.008	6.69479309497075e-07	48	chrX-1541847-1542346	Adult
8.72470816446703e-12	2.36934732864273	0.324	0.064	6.69848194035121e-07	48	chr3L-20276002-20276501	Adult
9.74841963970772e-12	2.66540529762702	0.162	0.024	7.484446662582e-07	48	chrX-12804969-12805468	Adult
9.83789939591783e-12	2.86183184871692	0.234	0.033	7.55314564020987e-07	48	chr2L-1536085-1536584	Adult
9.84558276272111e-12	3.70211826004174	0.225	0.018	7.55904462190676e-07	48	chr3R-26996614-26997113	Adult
1.00837281966069e-11	3.81166789645441	0.216	0.016	7.74188316022692e-07	48	chr3R-26223993-26224492	Adult
1.07407737600769e-11	2.5950480677191	0.279	0.047	8.2463364620366e-07	48	chr3R-31275868-31276367	Adult
1.12682381922279e-11	2.81934394908876	0.261	0.038	8.65130255446489e-07	48	chr3L-10610809-10611308	Adult
1.15186633979894e-11	2.54243682251922	0.234	0.044	8.84356901044033e-07	48	chr2R-16513272-16513771	Adult
1.37465542080765e-11	2.545474804713	0.279	0.048	1.05540544587928e-06	48	chr3R-17742349-17742848	Adult
1.37624221606942e-11	4.36362835306231	0.153	0.008	1.05662372380946e-06	48	chr2L-8814814-8815313	Adult
1.43469340960721e-11	2.64237589349149	0.27	0.043	1.10150021216003e-06	48	chr2L-886500-886999	Adult
1.46370896937945e-11	1.45763131010947	0.541	0.193	1.12377719833076e-06	48	chr3R-16849775-16850274	Adult
1.46442974163751e-11	4.51271841575131	0.144	0.007	1.12433057843961e-06	48	chr2L-16201391-16201890	Adult
1.4854829630425e-11	3.73862055152404	0.18	0.014	1.14049439970551e-06	48	chr2L-9298685-9299184	Adult
1.49770576422302e-11	4.49985458723297	0.171	0.008	1.14987857753987e-06	48	chr3L-4648062-4648561	Adult
1.50820321480543e-11	3.01770868979506	0.252	0.033	1.15793810019901e-06	48	chr3R-18812827-18813326	Adult
1.63635954590729e-11	3.76224607103059	0.207	0.016	1.25633140496578e-06	48	chr3L-1465434-1465933	Adult
1.64098270563022e-11	2.93544860971215	0.27	0.034	1.25988088207465e-06	48	chrX-20862384-20862883	Adult
1.68788609622861e-11	3.79004835412465	0.216	0.016	1.29589142924048e-06	48	chr2R-17383504-17384003	Adult
1.74084543521053e-11	4.27564778187995	0.144	0.008	1.33655149133724e-06	48	chr3R-7654866-7655365	Adult
1.74751586590242e-11	4.36192976927497	0.162	0.008	1.34167278120524e-06	48	chr2L-4670092-4670591	Adult
1.75205015862417e-11	3.81035651860043	0.216	0.016	1.34515402978529e-06	48	chr3L-15408703-15409202	Adult
1.84729203608726e-11	1.54802817591434	0.441	0.154	1.41827693362636e-06	48	chr3R-21938648-21939147	Adult
1.8758461480118e-11	3.66074120879047	0.189	0.016	1.44019963859754e-06	48	chr2R-11035825-11036324	Adult
1.91471180118424e-11	2.97675696463365	0.27	0.038	1.47003913247721e-06	48	chr3L-7199295-7199794	Adult
1.92028322042677e-11	4.03107465251426	0.189	0.011	1.47431664531486e-06	48	chr2R-20795399-20795898	Adult
2.04444026044951e-11	3.14901534801571	0.18	0.023	1.56963945436271e-06	48	chr3L-5683010-5683509	Adult
2.12823175850655e-11	3.67451212961049	0.198	0.017	1.63397121491099e-06	48	chr3L-2833539-2834038	Adult
2.21051051254306e-11	2.56748350310095	0.288	0.05	1.69714155111006e-06	48	chr2L-12907474-12907973	Adult
2.25219800352551e-11	3.16415116050978	0.252	0.029	1.72914753918675e-06	48	chr3R-17450932-17451431	Adult
2.31554917148372e-11	2.74315228638767	0.252	0.036	1.77778603189834e-06	48	chrX-5841352-5841851	Adult
2.32205161044982e-11	1.98863685903908	0.405	0.107	1.78277834443896e-06	48	chr3R-4768762-4769261	Adult
2.3794450972245e-11	2.99418067818868	0.207	0.027	1.82684276784508e-06	48	chr2L-1308468-1308967	Adult
2.4545928390846e-11	3.84843564120441	0.171	0.012	1.8845381981356e-06	48	chrX-14470759-14471258	Adult
2.45695447224881e-11	2.41316127750922	0.342	0.064	1.88635136561374e-06	48	chr3R-22251194-22251693	Adult
2.48142095144018e-11	2.81837755096119	0.261	0.038	1.90513574967771e-06	48	chr2R-16472685-16473184	Adult
2.66204122991253e-11	3.2528219779015	0.27	0.031	2.04380877467764e-06	48	chr2R-22343542-22344041	Adult
2.71322614391685e-11	4.54486610901145	0.171	0.008	2.0831065042536e-06	48	chrX-13170150-13170649	Adult
2.80763803057609e-11	2.02320039759968	0.387	0.097	2.1555921743551e-06	48	chrX-12699342-12699841	Adult
2.83539022165419e-11	3.58755313862671	0.216	0.018	2.17689919657722e-06	48	chr3R-8421256-8421755	Adult
2.91549815050424e-11	3.21851469469305	0.153	0.019	2.23840286003114e-06	48	chr2L-4432906-4433405	Adult
3.11863448680205e-11	1.98426421491761	0.369	0.092	2.39436281358714e-06	48	chr2R-15179299-15179798	Adult
3.13057750371296e-11	3.66748667300408	0.153	0.013	2.40353218425066e-06	48	chr3R-29621411-29621910	Adult
3.13249191930588e-11	1.31239116755336	0.559	0.225	2.40500199596629e-06	48	chr2R-22024626-22025125	Adult
3.1577327617627e-11	3.65199507189914	0.207	0.016	2.42438090517093e-06	48	chr2R-15157298-15157797	Adult
3.25308363127122e-11	3.61813938456566	0.198	0.017	2.49758748874479e-06	48	chr3R-18963618-18964117	Adult
3.36290483912318e-11	4.17406342108474	0.207	0.012	2.58190381928521e-06	48	chr3R-12154507-12155006	Adult
3.38703737502939e-11	1.20666427038273	0.658	0.297	2.60043181505256e-06	48	chr3R-11372316-11372815	Adult
3.4143058257571e-11	1.89998685415162	0.495	0.135	2.62136744078327e-06	48	chr2L-5658434-5658933	Adult
3.43434593242833e-11	4.0145959091626	0.18	0.012	2.63675343308117e-06	48	chr2R-17305323-17305822	Adult
3.62478926171367e-11	3.88623384643023	0.189	0.012	2.78296820357329e-06	48	chr3L-14323628-14324127	Adult
3.75479169238287e-11	1.62322527896466	0.486	0.166	2.88277886974387e-06	48	chr3L-19150915-19151414	Adult
3.92162691916571e-11	3.85839615682945	0.171	0.012	3.01086828345867e-06	48	chr3L-17186857-17187356	Adult
4.02928654934769e-11	3.27702683054781	0.216	0.024	3.09352504112718e-06	48	chr2R-13688702-13689201	Adult
4.35924243463175e-11	2.46228892149786	0.261	0.054	3.34685197161287e-06	48	chr2R-21277973-21278472	Adult
4.37572332427943e-11	2.50174370506052	0.297	0.058	3.35950533944877e-06	48	chr3R-20547828-20548327	Adult
4.5061671999455e-11	2.75494169257652	0.216	0.033	3.45965492943016e-06	48	chr3L-10603942-10604441	Adult
4.51444200491477e-11	2.00581795941971	0.324	0.088	3.46600799369336e-06	48	chrX-17012674-17013173	Adult
4.56899088114781e-11	1.52629406411059	0.541	0.197	3.50788843891004e-06	48	chr2L-18783250-18783749	Adult
4.58535689175876e-11	3.57761385412741	0.18	0.016	3.5204536072167e-06	48	chr3R-25962399-25962898	Adult
4.6886513025847e-11	4.40615176242441	0.144	0.007	3.59975892407243e-06	48	chr2L-10783034-10783533	Adult
4.78377440064896e-11	3.73284946784127	0.171	0.015	3.67279063384224e-06	48	chr2R-6539377-6539876	Adult
5.27795457057263e-11	4.33156242529019	0.18	0.009	4.05220240110284e-06	48	chr3R-20095846-20096345	Adult
5.4746608147793e-11	4.76356169230306	0.135	0.005	4.20322558715496e-06	48	chr3R-13504008-13504507	Adult
5.5082711175704e-11	2.32184568128683	0.387	0.074	4.22903023322585e-06	48	chr3L-8569629-8570128	Adult
5.53000833570878e-11	2.27020852699465	0.333	0.074	4.24571919982377e-06	48	chr3L-18812192-18812691	Adult
5.58461847788405e-11	2.38445417966459	0.27	0.052	4.28764668258026e-06	48	chrX-6499803-6500302	Adult
5.59556841664643e-11	2.06334632462787	0.387	0.094	4.29605360756446e-06	48	chrX-5803046-5803545	Adult
5.60492612319263e-11	3.71935933965046	0.135	0.011	4.30323808034237e-06	48	chr2L-14970790-14971289	Adult
5.86389896360651e-11	4.09423622817511	0.189	0.011	4.50206706829853e-06	48	chrX-14624083-14624582	Adult
5.92725776239194e-11	3.02727591149495	0.207	0.025	4.55071141965403e-06	48	chr2R-10402751-10403250	Adult
6.10666841035461e-11	3.24508938548867	0.225	0.025	4.68845573873385e-06	48	chrX-8968535-8969034	Adult
6.22575746697466e-11	4.57791397420758	0.171	0.007	4.77988755284447e-06	48	chr2R-15713516-15714015	Adult
6.34283768148166e-11	3.3507256453137	0.162	0.017	4.86977705833436e-06	48	chr2L-4784572-4785071	Adult
6.3809715428522e-11	3.49578589066682	0.189	0.017	4.8990547117402e-06	48	chr3R-15558173-15558672	Adult
6.58566195432606e-11	2.02218541966915	0.297	0.075	5.05620782205337e-06	48	chr3R-20954469-20954968	Adult
6.72332985641765e-11	2.95257189536037	0.261	0.034	5.16190373056322e-06	48	chr3L-6653595-6654094	Adult
6.85949316737257e-11	4.40307503848801	0.198	0.009	5.26644447418197e-06	48	chr2L-4061871-4062370	Adult
6.93728941427664e-11	2.61658342722091	0.216	0.036	5.32617332070503e-06	48	chr2L-20251382-20251881	Adult
6.99708433058349e-11	3.1110435872362	0.225	0.027	5.37208146564878e-06	48	chr3L-6572551-6573050	Adult
7.02781103066751e-11	3.19227506651598	0.189	0.02	5.39567219690529e-06	48	chr2R-23414877-23415376	Adult
7.10434009323234e-11	2.9120087262831	0.216	0.03	5.45442814998006e-06	48	chr3R-26779711-26780210	Adult
7.28973890020789e-11	3.47339340159915	0.171	0.015	5.59676993802361e-06	48	chrX-18456661-18457160	Adult
7.5582766621762e-11	3.71567775143043	0.144	0.012	5.8029424901524e-06	48	chrX-12243620-12244119	Adult
7.78723061782534e-11	3.42181090161123	0.189	0.018	5.97872417914158e-06	48	chr2L-4259285-4259784	Adult
7.92869941027149e-11	2.4063770230429	0.261	0.047	6.08733825923004e-06	48	chrX-6901184-6901683	Adult
8.33502899764972e-11	4.26673733263935	0.162	0.009	6.39930186323555e-06	48	chr3L-18101147-18101646	Adult
8.37581999088779e-11	3.59044224246151	0.153	0.012	6.43061955620401e-06	48	chr3R-7654364-7654863	Adult
8.51594512456769e-11	1.98160482670505	0.387	0.1	6.53820202883809e-06	48	chr2L-7283028-7283527	Adult
8.64884835904974e-11	3.43899515239998	0.234	0.026	6.64023981614403e-06	48	chr3R-31658011-31658510	Adult
8.68601783808766e-11	2.50245276689681	0.306	0.054	6.66877705537018e-06	48	chr3R-7835032-7835531	Adult
8.80342889131626e-11	2.63211425728362	0.243	0.042	6.75892056559698e-06	48	chr3L-7063896-7064395	Adult
8.83563505599002e-11	3.3096966249463	0.207	0.023	6.78364717058689e-06	48	chr3L-5240372-5240871	Adult
8.94137463821295e-11	4.25029404177201	0.198	0.011	6.86482979223438e-06	48	chr2R-15071232-15071731	Adult
9.22384528057463e-11	3.55385836858415	0.171	0.014	7.08169945261398e-06	48	chr3L-9929281-9929780	Adult
9.24422936981326e-11	2.40090057242491	0.387	0.079	7.09734954096783e-06	48	chrX-13981466-13981965	Adult
9.55014972815485e-11	3.06160111468099	0.252	0.031	7.33222295528817e-06	48	chr3R-25823689-25824188	Adult
9.82146904485735e-11	3.15962501054228	0.18	0.022	7.54053107387968e-06	48	chrX-3029991-3030490	Adult
1.06373381919417e-10	3.10301120390511	0.216	0.027	8.16692277024516e-06	48	chr2R-21252132-21252631	Adult
1.07021561254694e-10	1.57577739154565	0.477	0.176	8.21668738689037e-06	48	chr3L-8244515-8245014	Adult
1.07626080863859e-10	2.92437468189973	0.189	0.025	8.26309998440361e-06	48	chr2L-12283593-12284092	Adult
1.11866736969316e-10	4.22711514386841	0.135	0.008	8.58868059755618e-06	48	chrX-6898437-6898936	Adult
1.12008907548777e-10	1.06334505622232	0.667	0.332	8.59959588596493e-06	48	chrX-7626925-7627424	Adult
1.18147284395299e-10	3.20034014866861	0.261	0.03	9.0708759067335e-06	48	chrX-6479853-6480352	Adult
1.21269218369043e-10	2.92060523695543	0.216	0.032	9.31056550950165e-06	48	chr3R-24607009-24607508	Adult
1.24011429933917e-10	2.39284918330451	0.27	0.056	9.52110154460643e-06	48	chrX-2295530-2296029	Adult
1.27961467304297e-10	3.67901797022126	0.18	0.015	9.82436961375473e-06	48	chr2R-22534461-22534960	Adult
1.35457357369721e-10	4.28963800189811	0.153	0.008	1.03998740694177e-05	48	chr2L-13118094-13118593	Adult
1.37540146186949e-10	3.43944071981922	0.144	0.013	1.05597822636492e-05	48	chr2R-25165658-25166157	Adult
1.39682515003316e-10	2.27781941198168	0.306	0.066	1.07242647718946e-05	48	chr3L-13840740-13841239	Adult
1.4185840280609e-10	4.03467833249767	0.18	0.012	1.08913207338404e-05	48	chr2R-18326676-18327175	Adult
1.54812041531043e-10	2.15942877010195	0.315	0.07	1.18858493005874e-05	48	chr3L-5687547-5688046	Adult
1.55572630042107e-10	3.40647907434619	0.261	0.026	1.19442442441128e-05	48	chr2L-11682243-11682742	Adult
1.58105075897491e-10	2.80172081125322	0.27	0.04	1.21386753071058e-05	48	chr3L-13625991-13626490	Adult
1.6150727197883e-10	3.72233822814633	0.153	0.012	1.23998823134467e-05	48	chr2L-3966515-3967014	Adult
1.65798056871138e-10	3.30186423212459	0.216	0.021	1.27293116143385e-05	48	chr2R-10573490-10573989	Adult
1.7670300944646e-10	3.95961463000591	0.162	0.011	1.35665502532614e-05	48	chrX-17690595-17691094	Adult
1.80314629061331e-10	2.80949930519193	0.225	0.034	1.38438359608128e-05	48	chr2R-24205374-24205873	Adult
1.82802741642028e-10	2.92601638378287	0.198	0.026	1.40348632923083e-05	48	chr3L-9395880-9396379	Adult
1.8376849717277e-10	2.52069040736119	0.252	0.043	1.41090101389366e-05	48	chr2R-9978982-9979481	Adult
1.84893638455815e-10	3.56459464066089	0.18	0.017	1.41953939860837e-05	48	chrX-19977962-19978461	Adult
1.97094105666228e-10	3.42522136970979	0.144	0.015	1.51320970566303e-05	48	chr3R-15747782-15748281	Adult
2.08546292340936e-10	3.48260504763569	0.198	0.019	1.60113501407677e-05	48	chr2L-1315440-1315939	Adult
2.08678341936582e-10	3.41473657180747	0.153	0.015	1.6021488380523e-05	48	chr2R-21984239-21984738	Adult
2.0881857194523e-10	3.36424217774072	0.144	0.014	1.6032254679667e-05	48	chrX-18160930-18161429	Adult
2.10205172951754e-10	4.13474869199554	0.135	0.008	1.61387123585439e-05	48	chr3L-3026672-3027171	Adult
2.13425337168266e-10	3.61571156075827	0.207	0.017	1.63859436864308e-05	48	chr3L-10175035-10175534	Adult
2.14389076206971e-10	4.28215809146722	0.18	0.009	1.64599357148664e-05	48	chr3R-12204903-12205402	Adult
2.153233413969e-10	3.02242720465089	0.234	0.03	1.65316648590884e-05	48	chr3L-14198155-14198654	Adult
2.19357208671082e-10	2.81148429111554	0.27	0.039	1.6841369052931e-05	48	chrX-13560501-13561000	Adult
2.2470660948932e-10	1.51642959087318	0.532	0.197	1.7252074650152e-05	48	chr4-501463-501962	Adult
2.45404396995788e-10	2.83928413080575	0.243	0.033	1.88411679837486e-05	48	chr2R-20119290-20119789	Adult
2.54425939256782e-10	3.09715248847555	0.207	0.026	1.95338059123787e-05	48	chr2L-947031-947530	Adult
2.57596594376968e-10	2.15341995411633	0.324	0.072	1.97772361298861e-05	48	chr3R-14356287-14356786	Adult
2.59892275135698e-10	4.22668533900973	0.189	0.01	1.99534893158184e-05	48	chr3R-8496008-8496507	Adult
2.61263200489996e-10	2.88863629953846	0.225	0.028	2.005874348082e-05	48	chr2L-18437453-18437952	Adult
2.70941383144109e-10	3.52350620087635	0.198	0.017	2.08017956322721e-05	48	chr2L-3998738-3999237	Adult
2.71789880650422e-10	2.2082811169179	0.324	0.07	2.08669398768168e-05	48	chr2R-19044526-19045025	Adult
2.81923840882185e-10	3.54538808846358	0.216	0.018	2.16449848075707e-05	48	chr3L-8570232-8570731	Adult
2.85313268095827e-10	3.80472898644697	0.144	0.011	2.19052114713252e-05	48	chrX-11380682-11381181	Adult
2.85820389628949e-10	3.8500438016184	0.171	0.011	2.19441462341522e-05	48	chr2L-11594748-11595247	Adult
2.86079267553682e-10	3.41873596090821	0.171	0.017	2.19640218457015e-05	48	chr3L-21991263-21991762	Adult
2.86404562167315e-10	3.21048504176853	0.198	0.023	2.19889966649578e-05	48	chr3L-5211571-5212070	Adult
2.91921557607846e-10	3.16686052010886	0.216	0.023	2.24125695069e-05	48	chr2L-17808616-17809115	Adult
2.97407578949688e-10	3.03678299353662	0.216	0.026	2.28337642814412e-05	48	chr2L-3129703-3130202	Adult
2.98000418200673e-10	4.54596142336336	0.162	0.007	2.28792801077749e-05	48	chr3L-19116567-19117066	Adult
3.04949477673553e-10	2.99316760799107	0.198	0.024	2.34128010978647e-05	48	chr3L-2527734-2528233	Adult
3.09310316777512e-10	3.40844542779547	0.171	0.018	2.37476088809103e-05	48	chr3L-22900445-22900944	Adult
3.25532662561367e-10	1.76931557021406	0.324	0.097	2.49930957008115e-05	48	chr3L-4465116-4465615	Adult
3.28480114397401e-10	4.12197908184099	0.153	0.009	2.52193892629748e-05	48	chr3L-9555118-9555617	Adult
3.29792165628338e-10	1.32066620623645	0.514	0.216	2.53201233082813e-05	48	chr3R-23722552-23723051	Adult
3.33068653752697e-10	1.97093824803847	0.342	0.091	2.55716789605171e-05	48	chr3R-18854201-18854700	Adult
3.68483430649254e-10	4.32035346929484	0.171	0.009	2.82906838715271e-05	48	chr3L-4712746-4713245	Adult
3.73406913781117e-10	2.57561910453147	0.243	0.038	2.8668689212459e-05	48	chr3R-23076515-23077014	Adult
3.825205447975e-10	2.19278559236069	0.36	0.081	2.93683973473729e-05	48	chrX-5510902-5511401	Adult
3.84113783704652e-10	2.49499103692182	0.27	0.047	2.94907198577083e-05	48	chr2L-8617728-8618227	Adult
3.9492750655664e-10	1.72278913643075	0.315	0.09	3.03209542433926e-05	48	chr2L-20001779-20002278	Adult
4.00790737893923e-10	3.51521264259126	0.225	0.021	3.07711096925438e-05	48	chr2L-17724546-17725045	Adult
4.01714352801483e-10	2.87042115970884	0.207	0.03	3.08420211506866e-05	48	chrX-19407506-19408005	Adult
4.09087863701721e-10	2.88947986235752	0.234	0.033	3.14081298235633e-05	48	chr2R-9052092-9052591	Adult
4.41110037494879e-10	2.59765905656664	0.198	0.033	3.38666642387069e-05	48	chr3R-9290744-9291243	Adult
4.45815970517231e-10	3.76800521651202	0.144	0.012	3.42279669524309e-05	48	chr3L-11866809-11867308	Adult
4.47764962086613e-10	4.13507679786132	0.099	0.006	3.43776027291618e-05	48	chr3L-20049294-20049793	Adult
4.52771690840381e-10	4.64926853201742	0.153	0.006	3.47619993359611e-05	48	chr2L-15872906-15873405	Adult
4.53548856100286e-10	1.0869522796401	0.712	0.353	3.48216669759556e-05	48	chr2R-22751840-22752339	Adult
4.54769575751556e-10	4.65300037265442	0.126	0.005	3.49153889479014e-05	48	chrX-4172876-4173375	Adult
4.56645358946623e-10	1.71458534812914	0.324	0.091	3.50594040784859e-05	48	chrX-6901847-6902346	Adult
4.83996488554182e-10	4.38319883684794	0.153	0.008	3.71593144052359e-05	48	chr2L-15806124-15806623	Adult
4.87292946212496e-10	2.80657770088161	0.252	0.036	3.74124032384106e-05	48	chr3R-30544819-30545318	Adult
4.91787735053154e-10	3.52523883535724	0.162	0.016	3.7757495146441e-05	48	chr3R-8848213-8848712	Adult
4.96805566980625e-10	3.86365203196656	0.108	0.008	3.81427442105045e-05	48	chr2R-23425374-23425873	Adult
4.97297462934381e-10	3.3202187056158	0.243	0.024	3.81805100142501e-05	48	chr2L-2960275-2960774	Adult
5.07743764384975e-10	3.23591692323007	0.171	0.017	3.89825352544208e-05	48	chr3R-27052677-27053176	Adult
5.22669777654794e-10	3.70107444356921	0.144	0.012	4.01284948492244e-05	48	chr2L-1547492-1547991	Adult
5.31010522686959e-10	3.1053873566344	0.18	0.025	4.07688638898139e-05	48	chr2L-19252541-19253040	Adult
5.3194278814972e-10	3.31151880633501	0.225	0.024	4.08404395029829e-05	48	chr2R-19011013-19011512	Adult
5.48792734473693e-10	2.8423229223393	0.207	0.028	4.21341109819523e-05	48	chrX-20456910-20457409	Adult
5.55260239146349e-10	4.28431751175103	0.153	0.008	4.26306601207001e-05	48	chr3R-30538429-30538928	Adult
5.56782301759214e-10	3.53498994068652	0.18	0.016	4.27475179998654e-05	48	chr2R-19979695-19980194	Adult
5.60156193140171e-10	3.24810339040226	0.135	0.014	4.30065518845298e-05	48	chr3R-24725653-24726152	Adult
5.62573013374223e-10	1.58865488156118	0.441	0.146	4.31921056748193e-05	48	chr2R-22752595-22753094	Adult
5.80245405959622e-10	1.83645018786276	0.333	0.093	4.45489212879559e-05	48	chr3R-31654925-31655424	Adult
6.12800688879763e-10	3.33597168932141	0.243	0.024	4.70483856894327e-05	48	chr2L-5607959-5608458	Adult
6.30475335565638e-10	1.42329101996442	0.55	0.204	4.84053743633874e-05	48	chrX-1608449-1608948	Adult
6.41128290026715e-10	2.15647802755209	0.315	0.066	4.92232655950911e-05	48	chrX-7050724-7051223	Adult
6.62961357306764e-10	2.43320194841784	0.261	0.049	5.08995211685841e-05	48	chr3R-29979320-29979819	Adult
6.62974076485338e-10	3.60790539312798	0.171	0.015	5.09004976962383e-05	48	chrX-20322454-20322953	Adult
6.7463946183677e-10	4.22907843520047	0.108	0.006	5.17961193219799e-05	48	chrX-14623440-14623939	Adult
6.80074699357245e-10	2.88517849230674	0.216	0.03	5.22134151178519e-05	48	chr2L-15935438-15935937	Adult
6.86191212659221e-10	3.20890777956156	0.225	0.024	5.26830165431244e-05	48	chrX-11069817-11070316	Adult
6.922718398426e-10	4.47371650795686	0.162	0.007	5.31498627757555e-05	48	chrX-5513707-5514206	Adult
7.16667181615939e-10	3.83756565952293	0.171	0.013	5.50228395357453e-05	48	chr3R-7648120-7648619	Adult
7.44660665859713e-10	3.06864057341254	0.189	0.024	5.71720672820454e-05	48	chr2R-10216176-10216675	Adult
7.68082633494675e-10	2.48303841117598	0.279	0.054	5.89703122691871e-05	48	chr2L-6887630-6888129	Adult
7.74447363424218e-10	4.7629395211669	0.144	0.006	5.94589707742578e-05	48	chr2L-13751606-13752105	Adult
7.81512750568763e-10	4.22206962785192	0.153	0.008	6.00014229376673e-05	48	chr3L-2724963-2725462	Adult
7.8579791091822e-10	4.10219883119937	0.126	0.008	6.03304204086572e-05	48	chr2L-7177504-7178003	Adult
7.89749623979405e-10	4.6002128492126	0.144	0.006	6.06338171306428e-05	48	chr3L-16697190-16697689	Adult
8.05110059967739e-10	2.74647450327904	0.252	0.037	6.18131299640831e-05	48	chrX-9831232-9831731	Adult
8.22525767149883e-10	3.5273267643198	0.207	0.018	6.31502382986994e-05	48	chr2R-10574272-10574771	Adult
8.82817050699317e-10	3.70064924661122	0.144	0.012	6.77791618844908e-05	48	chr2L-6892830-6893329	Adult
9.18118347120896e-10	3.5837718840673	0.135	0.012	7.04894542185539e-05	48	chr3L-12282422-12282921	Adult
9.37098964880971e-10	2.48979001638878	0.288	0.053	7.19467101277015e-05	48	chrX-20038029-20038528	Adult
9.49695860359138e-10	4.28350232598157	0.162	0.009	7.29138493749331e-05	48	chr2L-9119462-9119961	Adult
9.51976740670415e-10	3.52769600425901	0.216	0.02	7.30889662417118e-05	48	chr3R-28617754-28618253	Adult
9.88777525285735e-10	1.28926528518446	0.649	0.293	7.59143832813376e-05	48	chr3L-17441596-17442095	Adult
9.896269197492e-10	2.47372018332459	0.243	0.047	7.59795963906646e-05	48	chr3L-15034002-15034501	Adult
9.91301025269081e-10	3.03420668687833	0.135	0.017	7.61081275160589e-05	48	chr3R-31112607-31113106	Adult
9.94915990479179e-10	1.40135975782656	0.514	0.194	7.63856700850295e-05	48	chr4-502597-503096	Adult
1.02079845297642e-09	3.78396169255244	0.144	0.011	7.83728220257174e-05	48	chr2L-8280241-8280740	Adult
1.04046751511616e-09	2.94927937827087	0.216	0.03	7.98829339405585e-05	48	chrX-11387879-11388378	Adult
1.05517036321651e-09	1.26870901284781	0.55	0.255	8.10117598063106e-05	48	chr2R-14965465-14965964	Adult
1.0679160180674e-09	1.6455804281032	0.387	0.137	8.19903202031428e-05	48	chr2L-17382708-17383207	Adult
1.06873805432521e-09	1.73921694206987	0.243	0.075	8.2053432858872e-05	48	chr2L-3901548-3902047	Adult
1.07177456915796e-09	2.89817632522169	0.189	0.026	8.22865643216716e-05	48	chr2R-14908121-14908620	Adult
1.10839660130513e-09	2.84251484081831	0.162	0.024	8.50982574618028e-05	48	chrX-3710637-3711136	Adult
1.11878083395632e-09	2.71839422966663	0.171	0.025	8.58955173078302e-05	48	chr3L-1361704-1362203	Adult
1.14398821107609e-09	2.04917442887385	0.36	0.09	8.78308388935777e-05	48	chr3L-20825558-20826057	Adult
1.14795822803414e-09	2.46163890106281	0.297	0.05	8.81356409155494e-05	48	chr2L-19626413-19626912	Adult
1.17401105786413e-09	3.94810369934433	0.135	0.009	9.01358729785767e-05	48	chrX-6930636-6931135	Adult
1.19536481053163e-09	3.82509300663303	0.135	0.011	9.17753286933763e-05	48	chr3R-13720684-13721183	Adult
1.20825867196728e-09	2.04712158532053	0.261	0.067	9.27652677989599e-05	48	chrX-1826324-1826823	Adult
1.25376847360176e-09	1.585815272125	0.333	0.116	9.62593283292488e-05	48	chrX-12922366-12922865	Adult
1.31857183910604e-09	4.32077106648504	0.153	0.008	0.000101234671519205	48	chr2L-5607164-5607663	Adult
1.34573632897335e-09	4.2062072688163	0.153	0.009	0.000103320252393258	48	chr3R-25462764-25463263	Adult
1.36962560035113e-09	3.24455414696228	0.18	0.019	0.000105154375092559	48	chr2R-20017714-20018213	Adult
1.42986423643181e-09	3.84978384860048	0.144	0.011	0.000109779256616289	48	chr2L-20964193-20964692	Adult
1.43368867840172e-09	3.63993482864992	0.144	0.012	0.00011007288197297	48	chrX-4088253-4088752	Adult
1.43999121721588e-09	4.44015722870639	0.135	0.007	0.000110556765692966	48	chr2L-18423138-18423637	Adult
1.47917946744098e-09	2.50770249282766	0.216	0.04	0.000113565482792249	48	chr3L-9258129-9258628	Adult
1.48248593109088e-09	1.83982745383204	0.27	0.071	0.000113819339845434	48	chr3L-21763540-21764039	Adult
1.4895764499724e-09	1.63190144834579	0.441	0.143	0.000114363721523081	48	chr2L-2330941-2331440	Adult
1.49024417435715e-09	3.82467882735197	0.162	0.011	0.000114414986730445	48	chr2L-2619468-2619967	Adult
1.50135380456865e-09	3.81881102025112	0.189	0.013	0.000115267939699563	48	chr2R-23298555-23299054	Adult
1.52314770549577e-09	2.99346698244686	0.189	0.025	0.000116941188237143	48	chr3R-27374448-27374947	Adult
1.5863904526371e-09	3.34362423033291	0.144	0.015	0.000121796713391666	48	chr3L-2014559-2015058	Adult
1.67059303091311e-09	2.62887735845421	0.252	0.044	0.000128261450541385	48	chr2R-23828063-23828562	Adult
1.6786267191263e-09	2.57833744505944	0.279	0.045	0.000128878244987641	48	chrX-12535007-12535506	Adult
1.67977709825818e-09	3.23999310426082	0.144	0.016	0.00012896656649587	48	chrX-21575593-21576092	Adult
1.70688658920017e-09	3.72833855379383	0.144	0.011	0.000131047924772433	48	chr3R-27375426-27375925	Adult
1.77454249252489e-09	3.47951642837568	0.135	0.012	0.000136242274406091	48	chr2R-10402162-10402661	Adult
1.78410701409936e-09	2.90024931093432	0.144	0.02	0.000136976600114492	48	chr2R-19219476-19219975	Adult
1.94016824304961e-09	3.66731115057096	0.18	0.015	0.000148958357028377	48	chrX-10815564-10816063	Adult
2.01244877511836e-09	2.38196941380081	0.225	0.042	0.000154507767158487	48	chr3R-20529896-20530395	Adult
2.06262183553906e-09	3.48291544007663	0.198	0.018	0.000158359854045347	48	chrX-5852121-5852620	Adult
2.08148865534796e-09	1.92284122834719	0.396	0.1	0.000159808373002995	48	chrX-10669181-10669680	Adult
2.10391768069356e-09	3.01194185960738	0.162	0.02	0.000161530383852929	48	chr3L-7881114-7881613	Adult
2.10405415748937e-09	2.77914149833058	0.171	0.026	0.000161540861995404	48	chr2R-6895815-6896314	Adult
2.11877353919252e-09	4.47210073110405	0.144	0.007	0.000162670957245045	48	chr3L-502935-503434	Adult
2.13133081371035e-09	3.44300186023178	0.153	0.014	0.000163635054553426	48	chr3L-4519424-4519923	Adult
2.17839647301388e-09	1.25188309389484	0.577	0.251	0.000167248567612114	48	chr2R-13469264-13469763	Adult
2.20726845581094e-09	3.63525326827315	0.126	0.011	0.00016946524296334	48	chr3R-5873156-5873655	Adult
2.25852098253644e-09	3.28989781904601	0.171	0.019	0.000173400206955218	48	chr2R-9223362-9223861	Adult
2.29534070210435e-09	2.72287002598949	0.27	0.043	0.000176227077744764	48	chr2L-1913327-1913826	Adult
2.32795804514952e-09	2.45446695294399	0.234	0.043	0.0001787313068744	48	chr3R-13142216-13142715	Adult
2.33912540245821e-09	3.19985230546944	0.18	0.019	0.000179588691899131	48	chrX-7750202-7750701	Adult
2.35413108073663e-09	3.07694849883192	0.189	0.021	0.000180740767854635	48	chr2L-14113351-14113850	Adult
2.40885833862189e-09	4.07310443301551	0.162	0.01	0.000184942507806034	48	chr3R-8495266-8495765	Adult
2.4187431755542e-09	3.56379876927037	0.171	0.016	0.000185701426046349	48	chr2L-12245839-12246338	Adult
2.42427953788126e-09	1.39231109597261	0.532	0.214	0.000186126485800372	48	chrX-873375-873874	Adult
2.43038173138736e-09	4.22093056676479	0.153	0.008	0.000186594987808996	48	chr2L-18361820-18362319	Adult
2.47423229606247e-09	2.68453320572102	0.18	0.031	0.000189961658762492	48	chr2L-6888327-6888826	Adult
2.48384877411331e-09	2.99135226265752	0.171	0.021	0.000190699973481324	48	chr3R-26234709-26235208	Adult
2.48607354356811e-09	1.79657845041511	0.387	0.115	0.000190870782380985	48	chrX-2296337-2296836	Adult
2.52339011606329e-09	3.34404679142217	0.189	0.019	0.000193735799550875	48	chr3L-3305264-3305763	Adult
2.56064371112561e-09	2.40439612445843	0.225	0.045	0.00019659598156538	48	chrX-14075792-14076291	Adult
2.5830319116906e-09	2.09236546568438	0.243	0.062	0.000198314858051958	48	chr3L-10980295-10980794	Adult
2.58323585121838e-09	3.78418006404403	0.18	0.013	0.000198330515713142	48	chr3R-18473422-18473921	Adult
2.58889022269881e-09	1.52526597825394	0.468	0.166	0.000198764635737924	48	chrX-3913585-3914084	Adult
2.59844205326468e-09	1.67541393771638	0.441	0.144	0.000199497987081449	48	chrX-11658805-11659304	Adult
2.60103505754833e-09	3.96117823819199	0.135	0.009	0.000199697067578331	48	chr2R-20465890-20466389	Adult
2.64564367183993e-09	3.09294381738405	0.234	0.029	0.000203121938549182	48	chr2L-4429092-4429591	Adult
2.76909183892756e-09	1.74676919703719	0.378	0.12	0.000212599795025503	48	chrX-2787420-2787919	Adult
2.93242602546175e-09	3.1963437703517	0.189	0.02	0.000225139940530852	48	chr2R-19912453-19912952	Adult
2.99093850411503e-09	1.87186906794023	0.297	0.084	0.000229632294591935	48	chr3R-7765267-7765766	Adult
2.99653784478588e-09	3.83421402211129	0.162	0.012	0.000230062189571281	48	chr3R-28225219-28225718	Adult
3.02691557726572e-09	4.295455874288	0.153	0.008	0.000232394470360153	48	chr2R-16359185-16359684	Adult
3.26999105799414e-09	3.4597720785146	0.135	0.012	0.000251056833468558	48	chr3R-26318731-26319230	Adult
3.310171672198e-09	1.17209478075846	0.532	0.246	0.000254141740304674	48	chr3R-23667696-23668195	Adult
3.35136757677189e-09	3.21369912223152	0.198	0.021	0.000257304597074239	48	chr3R-7436853-7437352	Adult
3.43853715905766e-09	2.91693643368563	0.153	0.02	0.000263997128923811	48	chr3R-8638235-8638734	Adult
3.45810913131062e-09	3.24986581766686	0.153	0.017	0.000265499786665504	48	chr2R-12694919-12695418	Adult
3.45882947344676e-09	3.18527413588217	0.18	0.02	0.000265555091653348	48	chr3R-22929312-22929811	Adult
3.49686349978086e-09	4.22475232657193	0.144	0.008	0.000268475192059175	48	chrX-1307118-1307617	Adult
3.49993519383928e-09	3.80010707078963	0.18	0.013	0.000268711024442204	48	chr3L-2415813-2416312	Adult
3.55644877806669e-09	4.07902333606034	0.153	0.009	0.000273049911384848	48	chr2R-17974589-17975088	Adult
3.57219425641842e-09	3.82708835757716	0.153	0.011	0.000274258786230781	48	chrX-18581799-18582298	Adult
3.5925681677679e-09	2.46535362776911	0.27	0.047	0.000275823013648549	48	chr2L-19850859-19851358	Adult
3.6120231407824e-09	2.11148614339055	0.288	0.068	0.000277316688656709	48	chr3L-3765119-3765618	Adult
3.61642878015052e-09	2.5455783633299	0.216	0.039	0.000277654936024837	48	chr2R-10456353-10456852	Adult
3.64137311211485e-09	3.03802101623836	0.18	0.025	0.00027957006205573	48	chr3L-22518514-22519013	Adult
3.71524382219283e-09	3.23008442820996	0.153	0.018	0.000285241559692677	48	chrX-13067127-13067626	Adult
3.72813314498811e-09	2.87215140710877	0.126	0.018	0.000286231150339607	48	chr3R-11872059-11872558	Adult
3.7822159666059e-09	4.10185525387267	0.144	0.008	0.000290383413052134	48	chr2L-4010770-4011269	Adult
3.80457041145603e-09	3.39158724602732	0.144	0.014	0.000292099697909948	48	chrX-20153604-20154103	Adult
3.85063567736946e-09	3.12725056936372	0.144	0.017	0.000295636404765718	48	chr2R-23424433-23424932	Adult
3.85192492684855e-09	2.95379267545802	0.189	0.026	0.000295735388183725	48	chr2L-3183173-3183672	Adult
3.89597923427254e-09	2.09924005924797	0.234	0.056	0.000299117701690508	48	chr2R-14041967-14042466	Adult
3.94429469001308e-09	3.63989286378551	0.153	0.013	0.000302827169120444	48	chr3R-13084708-13085207	Adult
3.99454404550189e-09	1.5678276827372	0.378	0.132	0.000306685113637453	48	chr2R-14047045-14047544	Adult
4.0386174925155e-09	2.67377894018022	0.225	0.036	0.00031006889660537	48	chr3R-10022092-10022591	Adult
4.06795640145615e-09	2.49383793599664	0.216	0.04	0.000312321420678198	48	chr3R-6790871-6791370	Adult
4.10418391853578e-09	1.4870674867579	0.414	0.158	0.000315102824529503	48	chrX-18185799-18186298	Adult
4.1540022244875e-09	3.37210057839352	0.162	0.016	0.000318927674787252	48	chrX-1529581-1530080	Adult
4.18105015165794e-09	3.07876692689951	0.18	0.021	0.00032100430644369	48	chrX-19446374-19446873	Adult
4.3772207741302e-09	2.70793910973437	0.198	0.031	0.00033606550215462	48	chr3R-29001539-29002038	Adult
4.45674468979009e-09	3.72267468085666	0.153	0.012	0.000342171030303324	48	chr3R-11034586-11035085	Adult
4.5189176205739e-09	3.0692575918677	0.144	0.018	0.000346944419237182	48	chr2R-20016349-20016848	Adult
4.59369275186287e-09	2.43709821601506	0.198	0.039	0.000352685354717024	48	chr3R-31374473-31374972	Adult
4.61875373104993e-09	3.02371535548129	0.216	0.03	0.00035460943645509	48	chr2L-13584294-13584793	Adult
4.63470637959102e-09	1.44534340472031	0.505	0.185	0.00035583421699948	48	chr2L-8717862-8718361	Adult
4.67307346332305e-09	2.50213783770467	0.198	0.04	0.000358779888220091	48	chr3R-7299200-7299699	Adult
4.7402939157849e-09	3.22108857597858	0.162	0.02	0.000363940805678301	48	chr3R-4524150-4524649	Adult
4.94661784588772e-09	4.00314711188405	0.162	0.01	0.000379781531735875	48	chr3R-26935313-26935812	Adult
4.94929232258282e-09	2.53490611025807	0.234	0.039	0.000379986867358618	48	chr2R-22558068-22558567	Adult
5.04817926027742e-09	3.62775145516684	0.144	0.012	0.000387579010887059	48	chrX-9452467-9452966	Adult
5.19840492618845e-09	1.49615319122532	0.486	0.188	0.000399112736613045	48	chr2L-7199817-7200316	Adult
5.21670502982973e-09	2.49171709707854	0.279	0.049	0.000400517745370207	48	chr2R-6900271-6900770	Adult
5.23763542194261e-09	2.59119079932551	0.27	0.045	0.000402124697155066	48	chrX-10426969-10427468	Adult
5.30203914552933e-09	2.42232697812092	0.225	0.043	0.00040706935743716	48	chr3L-15319179-15319678	Adult
5.3112620168118e-09	3.98450245448375	0.09	0.006	0.000407777452602743	48	chr3R-7385476-7385975	Adult
5.34597074340501e-09	2.98034621290037	0.243	0.03	0.000410442249795663	48	chr2R-5911475-5911974	Adult
5.39158127189978e-09	4.09380123823084	0.153	0.009	0.000413944043731377	48	chr3R-22313356-22313855	Adult
5.423955531441e-09	3.83102650096444	0.135	0.01	0.000416429609881914	48	chr2L-8755852-8756351	Adult
5.43575848104019e-09	3.53772428849559	0.144	0.012	0.000417335793140342	48	chrX-4169149-4169648	Adult
5.48021763407552e-09	3.82036402417387	0.171	0.012	0.000420749189073782	48	chr2L-18436836-18437335	Adult
5.49089304244257e-09	3.24550108292441	0.198	0.022	0.000421568804226571	48	chr3R-23549984-23550483	Adult
5.7812545944769e-09	4.37355441370804	0.126	0.006	0.000443861602745559	48	chr3R-19518072-19518571	Adult
5.92381140884326e-09	3.46105596711534	0.117	0.011	0.00045480654472535	48	chr3R-26793319-26793818	Adult
5.94885096640736e-09	4.14982950493898	0.126	0.007	0.000456728981796892	48	chr2L-2681319-2681818	Adult
6.31720931179017e-09	4.08017539935319	0.126	0.008	0.000485010062122002	48	chr3R-27056109-27056608	Adult
6.32371500427807e-09	3.30479311430912	0.171	0.018	0.000485509543168453	48	chrX-996663-997162	Adult
6.40817047570719e-09	3.93663867170496	0.198	0.012	0.000491993696442895	48	chr3R-15757848-15758347	Adult
6.54478924836263e-09	3.01660079247732	0.198	0.024	0.000502482739332289	48	chr3R-14406810-14407309	Adult
6.62882029843387e-09	3.44780424433063	0.144	0.014	0.000508934307232559	48	chr3R-24476012-24476511	Adult
6.64168464906339e-09	2.81053779415242	0.162	0.025	0.000509921980616491	48	chr2R-24433126-24433625	Adult
6.65135663880139e-09	3.05712318571183	0.216	0.025	0.000510664557300616	48	chr2R-22342726-22343225	Adult
6.71172388588587e-09	3.22492394795542	0.18	0.021	0.000515299313062773	48	chrX-21252520-21253019	Adult
6.72197732310663e-09	3.27702734090709	0.144	0.016	0.000516086530958835	48	chr3L-20721288-20721787	Adult
6.729447827585e-09	2.44354481640347	0.234	0.044	0.000516660086410666	48	chr3R-13601378-13601877	Adult
6.75394755052805e-09	4.41835747362103	0.135	0.007	0.000518541077139342	48	chrX-18580542-18581041	Adult
6.79483889571023e-09	3.61469036382575	0.18	0.015	0.000521680551057048	48	chr3R-26330095-26330594	Adult
6.82808905430642e-09	3.70102022222107	0.153	0.011	0.00052423336523343	48	chr3R-12912322-12912821	Adult
7.0375617376138e-09	3.67838938854884	0.126	0.01	0.000540315839967037	48	chr3R-29018338-29018837	Adult
7.05729363220817e-09	2.26205566708318	0.18	0.037	0.000541830775906415	48	chrX-8969046-8969545	Adult
7.14288968918978e-09	3.02453088172364	0.126	0.016	0.000548402498777234	48	chr2R-20757488-20757987	Adult
7.16840841894758e-09	3.92433373293473	0.153	0.01	0.00055036172477312	48	chr3R-6325905-6326404	Adult
7.23098748691908e-09	4.72073614086872	0.117	0.005	0.000555166295295699	48	chr2L-15809827-15810326	Adult
7.58176219037465e-09	2.57981459626596	0.18	0.031	0.000582097373928204	48	chr2R-8544375-8544874	Adult
7.58980759679236e-09	3.44317346238169	0.135	0.014	0.00058271506805133	48	chr2L-19808459-19808958	Adult
7.77907921779579e-09	1.75448572526013	0.351	0.108	0.000597246586025489	48	chr2R-21224146-21224645	Adult
8.03333475072171e-09	2.09143513925919	0.306	0.074	0.00061676730882141	48	chr2L-17573258-17573757	Adult
8.16429260140623e-09	2.65313578234948	0.234	0.038	0.000626821728765565	48	chr3R-20336389-20336888	Adult
8.19667494622074e-09	3.85112549875359	0.153	0.011	0.000629307915671044	48	chr2L-803398-803897	Adult
8.28756063731896e-09	4.03828199840993	0.144	0.009	0.000636285755490801	48	chrX-14538900-14539399	Adult
8.39341217314855e-09	3.34606503307336	0.216	0.023	0.000644412613005653	48	chr2L-8620328-8620827	Adult
8.41798876069842e-09	2.96447311588356	0.207	0.028	0.000646299505091382	48	chr3R-9288861-9289360	Adult
8.4233682836305e-09	2.15415495253955	0.234	0.057	0.000646712523344016	48	chr2R-17207400-17207899	Adult
8.54003146058568e-09	3.12036103303219	0.171	0.021	0.000655669455417926	48	chr3R-19450758-19451257	Adult
8.60706498671311e-09	2.0186177395983	0.351	0.095	0.000660816021419886	48	chrX-16578617-16579116	Adult
8.76623021613827e-09	1.97749047811878	0.252	0.062	0.000673036091074232	48	chr3L-4774510-4775009	Adult
8.81874887134702e-09	3.13691942347191	0.162	0.018	0.000677068263346539	48	chr2L-9408188-9408687	Adult
8.87848978901158e-09	3.36379454565531	0.153	0.018	0.000681654932041153	48	chr3L-2579485-2579984	Adult
9.00312836667381e-09	3.54301481916677	0.171	0.015	0.000691224183479748	48	chrX-1115180-1115679	Adult
9.00356072770795e-09	2.12032010410704	0.324	0.082	0.000691257378430505	48	chr2L-1312527-1313026	Adult
9.06086633118005e-09	2.5574859188792	0.189	0.031	0.000695657073442679	48	chr3R-20182250-20182749	Adult
9.07486702184488e-09	2.73454455626131	0.162	0.026	0.000696731990469163	48	chr2R-22575866-22576365	Adult
9.10804472027205e-09	2.98249443507273	0.225	0.028	0.000699279241443607	48	chrX-15561229-15561728	Adult
9.13555932426182e-09	1.29867912978639	0.523	0.238	0.000701391702679525	48	chr3R-18910340-18910839	Adult
9.51933723742818e-09	3.31305621259445	0.144	0.014	0.000730856635740786	48	chr3L-22516402-22516901	Adult
9.59691451244177e-09	3.28383596832083	0.135	0.014	0.00073681270860723	48	chr2L-17355667-17356166	Adult
9.62858509127422e-09	3.55436845619454	0.162	0.015	0.000739244248967669	48	chr2L-9304523-9305022	Adult
9.7487095861694e-09	4.53160401305552	0.117	0.005	0.000748466927187742	48	chr3L-18450951-18451450	Adult
9.78770398313302e-09	3.33012576822045	0.216	0.022	0.000751460761009021	48	chr2R-12289724-12290223	Adult
9.98465987341933e-09	3.79648318939401	0.117	0.008	0.000766582246441642	48	chr3R-20413031-20413530	Adult
1.00946824007694e-08	4.46398194112739	0.108	0.005	0.00077502933600147	48	chr2R-20833623-20834122	Adult
1.04796237549793e-08	3.30352827990389	0.144	0.015	0.000804583593412292	48	chr2L-255453-255952	Adult
1.05072087475106e-08	3.01668693920709	0.189	0.025	0.000806701458798876	48	chr2R-8789114-8789613	Adult
1.07049367421481e-08	1.8883895090776	0.315	0.085	0.000821882223315159	48	chr3R-31645020-31645519	Adult
1.10042381890447e-08	1.89404269529414	0.216	0.06	0.000844861391202098	48	chr3R-16178137-16178636	Adult
1.11276717813463e-08	4.59639405867748	0.117	0.005	0.000854338128684644	48	chr3R-25794073-25794572	Adult
1.11297255684805e-08	3.17496352905133	0.135	0.015	0.000854495810245661	48	chr3R-31857657-31858156	Adult
1.13891203692186e-08	2.80446518784739	0.252	0.035	0.000874411105467127	48	chrX-12885310-12885809	Adult
1.16133293517511e-08	3.88167069886966	0.144	0.01	0.000891624974310042	48	chr3R-10716354-10716853	Adult
1.16431941153047e-08	3.79492440790517	0.18	0.014	0.000893917871396636	48	chrX-4437790-4438289	Adult
1.20188379120644e-08	4.33480200595284	0.126	0.006	0.000922758299536658	48	chr3L-15666570-15667069	Adult
1.21263014078244e-08	3.99104730448548	0.126	0.008	0.000931008916887125	48	chr3R-14588275-14588774	Adult
1.21367593334881e-08	5.14062060713943	0.099	0.003	0.000931811834587882	48	chrX-9703693-9704192	Adult
1.21861446278857e-08	1.95000360896247	0.306	0.074	0.000935603439950551	48	chr3L-392015-392514	Adult
1.21975650906355e-08	1.53651727119148	0.405	0.152	0.00093648025739863	48	chr3R-9951105-9951604	Adult
1.23516545018526e-08	3.77035503922553	0.135	0.01	0.000948310626034234	48	chr3L-16432777-16433276	Adult
1.23708652413451e-08	3.62299013587622	0.171	0.015	0.000949785549769513	48	chr3R-25530697-25531196	Adult
1.2727376259413e-08	2.55185008992659	0.18	0.031	0.000977157039692689	48	chr3L-17176152-17176651	Adult
1.27762336489682e-08	4.00355977460329	0.153	0.009	0.000980908114633182	48	chr2R-20430831-20431330	Adult
1.28119049989531e-08	3.64868383269263	0.153	0.013	0.000983646818199627	48	chr2R-23174470-23174969	Adult
1.2833054353258e-08	3.58107097337824	0.117	0.01	0.000985270581025734	48	chrX-10553627-10554126	Adult
1.28716981071568e-08	2.92158308306181	0.234	0.031	0.00098823749387507	48	chrX-4152754-4153253	Adult
1.30497986313458e-08	3.48854079479932	0.09	0.009	0.0010019113397202	48	chr3R-16534574-16535073	Adult
1.3165159483083e-08	3.16208840337717	0.207	0.024	0.00101076828447318	48	chr3L-9916359-9916858	Adult
1.33140111552617e-08	2.28470181479112	0.252	0.05	0.00102219652045637	48	chr3R-11160155-11160654	Adult
1.35135766553332e-08	2.03184979282813	0.306	0.075	0.00103751836128986	48	chr3R-17846667-17847166	Adult
1.36646873789138e-08	2.99882281486155	0.153	0.02	0.00104912003820348	48	chrX-5820284-5820783	Adult
1.38192859014057e-08	1.93010852405887	0.333	0.09	0.00106098949436633	48	chr2R-20935041-20935540	Adult
1.41551189849454e-08	3.33483846746528	0.198	0.021	0.00108677341518817	48	chrX-4462684-4463183	Adult
1.45165802229577e-08	4.0336312354751	0.09	0.006	0.0011145249631978	48	chrX-4493164-4493663	Adult
1.45486542486606e-08	2.64566134700568	0.171	0.029	0.00111698747859517	48	chr3L-10150499-10150998	Adult
1.45587216953072e-08	3.86593638698439	0.126	0.009	0.0011177604168789	48	chr2R-23508396-23508895	Adult
1.46215005356128e-08	4.19138315097696	0.09	0.005	0.00112258032512221	48	chr2R-15246211-15246710	Adult
1.47145491558727e-08	1.39783948492041	0.432	0.155	0.00112972422599128	48	chr3L-10254104-10254603	Adult
1.53149500525151e-08	3.42272005583081	0.144	0.015	0.0011758206052319	48	chr2R-7893807-7894306	Adult
1.54232589719179e-08	3.08509116064582	0.135	0.016	0.00118413613082797	48	chrX-14471267-14471766	Adult
1.56805618651058e-08	2.11312723368747	0.342	0.082	0.00120389081775536	48	chr2R-24139251-24139750	Adult
1.5854281470553e-08	2.94568352991431	0.144	0.021	0.00121722831418318	48	chr2R-7596988-7597487	Adult
1.64191643802776e-08	1.97327044649458	0.342	0.088	0.0012605977644602	48	chr3R-31913095-31913594	Adult
1.6447191437155e-08	1.81836102373589	0.36	0.102	0.00126274956977901	48	chr2R-24325425-24325924	Adult
1.65929120735913e-08	1.58084144178448	0.396	0.134	0.00127393741736204	48	chr3R-9883441-9883940	Adult
1.66232069930373e-08	3.11046377765042	0.162	0.019	0.00127626334009744	48	chr3R-22953458-22953957	Adult
1.68044328768873e-08	1.17780076240939	0.486	0.251	0.0012901771385559	48	chr3R-31825560-31826059	Adult
1.74657492785673e-08	1.26107090329079	0.577	0.242	0.00134095036661129	48	chr4-989353-989852	Adult
1.7668774135487e-08	3.36986866049128	0.081	0.008	0.00135653780302615	48	chrX-22802509-22803008	Adult
1.79810547095062e-08	3.28746007916367	0.18	0.018	0.00138051345637705	48	chrX-11275702-11276201	Adult
1.79944574677701e-08	3.23966129369945	0.135	0.014	0.00138154246654552	48	chr3R-25904375-25904874	Adult
1.82106705562691e-08	2.74648798785776	0.189	0.029	0.00139814244262811	48	chr3R-20232144-20232643	Adult
1.82651832332358e-08	2.94318004227244	0.189	0.024	0.00140232770791491	48	chrX-11070521-11071020	Adult
1.83942714955061e-08	1.53603612263416	0.414	0.145	0.00141223858833898	48	chr2R-16501417-16501916	Adult
1.86324499829602e-08	3.12077342371054	0.198	0.023	0.00143052497989175	48	chrX-10295088-10295587	Adult
1.87540852091662e-08	2.98593869566553	0.18	0.022	0.00143986364601894	48	chr3L-6524982-6525481	Adult
1.92856597992945e-08	1.82250906826164	0.369	0.109	0.00148067581675064	48	chr3R-5444727-5445226	Adult
1.96767083240318e-08	2.16337441467226	0.288	0.064	0.00151069895828586	48	chr2R-12215682-12216181	Adult
1.98886357310952e-08	3.49408700379266	0.135	0.013	0.00152696989689057	48	chrX-14075157-14075656	Adult
1.99491123905341e-08	2.5303743269842	0.243	0.043	0.00153161305289565	48	chr3R-12531460-12531959	Adult
2.02678051665584e-08	2.83992209281523	0.198	0.029	0.00155608100946769	48	chr3L-2831523-2832022	Adult
2.06198133269838e-08	3.06058234440503	0.126	0.015	0.00158310678799251	48	chr3L-15426648-15427147	Adult
2.07822006335439e-08	2.46362311246668	0.243	0.049	0.00159557423584097	48	chrX-8640561-8641060	Adult
2.07843186293501e-08	1.97135490959289	0.234	0.061	0.00159573684708698	48	chr3L-10172588-10173087	Adult
2.09201279718936e-08	1.56672383394718	0.387	0.128	0.0016061637451701	48	chr2L-9224208-9224707	Adult
2.11702843996342e-08	2.11085456529611	0.288	0.068	0.00162536975506632	48	chrX-1826828-1827327	Adult
2.20931565478482e-08	2.31697100969317	0.225	0.05	0.0016962241871176	48	chr2L-7904791-7905290	Adult
2.24897990250073e-08	3.42283821210634	0.153	0.015	0.00172667680994396	48	chr3R-14118302-14118801	Adult
2.29716526084392e-08	3.62960458510365	0.162	0.013	0.00176367160066553	48	chr2L-11704132-11704631	Adult
2.32168484683911e-08	2.80630129436267	0.198	0.029	0.00178249675800919	48	chr3R-30554929-30555428	Adult
2.32512573832723e-08	5.23697271072222	0.117	0.003	0.00178513853685811	48	chr2L-17265732-17266231	Adult
2.40757906858942e-08	2.61610180546928	0.216	0.035	0.00184844290570022	48	chr3R-19985159-19985658	Adult
2.42554096235523e-08	1.87259145360076	0.27	0.074	0.00186223332925785	48	chr3L-19407619-19408118	Adult
2.46705282960578e-08	3.13851987190392	0.171	0.019	0.00189410448045813	48	chr2R-9051529-9052028	Adult
2.49423882631045e-08	1.9490949634976	0.261	0.071	0.00191497680128811	48	chr2R-14042684-14043183	Adult
2.520282839226e-08	1.07976407378159	0.505	0.272	0.00193497235264416	48	chr2R-16032051-16032550	Adult
2.54677465308259e-08	1.87733624276955	0.225	0.07	0.00195531170765069	48	chr3R-7683439-7683938	Adult
2.58112141527091e-08	1.82543978969017	0.324	0.096	0.00198168177778839	48	chr2L-8089682-8090181	Adult
2.63933875235234e-08	1.98096039658959	0.234	0.06	0.00202637872050603	48	chr2L-11087690-11088189	Adult
2.66475440862791e-08	3.12957557230463	0.135	0.017	0.00204589184476816	48	chr2R-13317857-13318356	Adult
2.74190612688807e-08	2.7130343621923	0.153	0.025	0.00210512584797958	48	chr2L-14923823-14924322	Adult
2.76479268615994e-08	4.61370063688678	0.126	0.005	0.00212269723272616	48	chr3R-27472528-27473027	Adult
2.80090167321569e-08	4.91501342142783	0.117	0.004	0.00215042026862808	48	chrX-22803260-22803759	Adult
2.83701640752994e-08	3.32112584961155	0.171	0.017	0.00217814771704519	48	chr3R-11639633-11640132	Adult
2.94350166853376e-08	2.63212336869326	0.207	0.032	0.00225990284103348	48	chr3L-7063061-7063560	Adult
2.95151743764918e-08	3.55504139007625	0.153	0.013	0.00226605702792954	48	chr2R-8788455-8788954	Adult
2.97357141479704e-08	1.57346940497542	0.423	0.15	0.00228298918942458	48	chrX-13988803-13989302	Adult
2.98604892873579e-08	2.5830060785781	0.189	0.034	0.00229256892552619	48	chrX-1061057-1061556	Adult
2.99653210663467e-08	2.21196075970699	0.261	0.059	0.00230061749018984	48	chr2R-21504738-21505237	Adult
2.99657344651198e-08	1.83886991957131	0.306	0.091	0.00230064922929404	48	chr2R-10441054-10441553	Adult
3.13484419991446e-08	2.01861290569362	0.306	0.079	0.00240680798292632	48	chr3R-28067933-28068432	Adult
3.14525126058546e-08	2.65096471190018	0.225	0.034	0.0024147981078271	48	chr2R-25114200-25114699	Adult
3.19332540940523e-08	3.91511169350277	0.117	0.008	0.00245170751632496	48	chr2L-4258760-4259259	Adult
3.19377011144979e-08	3.5046187484183	0.135	0.013	0.00245204894076669	48	chrX-10816748-10817247	Adult
3.19503907941344e-08	2.46620907574308	0.216	0.041	0.00245302320361047	48	chr3R-29067958-29068457	Adult
3.21256385097557e-08	1.84810328730939	0.324	0.093	0.00246647802222501	48	chrX-20629109-20629608	Adult
3.24276124893064e-08	2.94110758835626	0.18	0.025	0.00248966237647899	48	chrX-17043329-17043828	Adult
3.25687646888867e-08	2.98602084640509	0.171	0.024	0.00250049947775397	48	chr3L-9803064-9803563	Adult
3.31882869237638e-08	1.38805887276865	0.369	0.143	0.00254806391685889	48	chr2R-14020497-14020996	Adult
3.3865404147625e-08	3.9250757783151	0.135	0.009	0.00260005026883806	48	chr3R-28798591-28799090	Adult
3.38985941481245e-08	4.28695540796419	0.117	0.006	0.00260259846431641	48	chr2L-13117455-13117954	Adult
3.40806717904872e-08	3.68105930066536	0.144	0.011	0.00261657765738644	48	chr3R-19544628-19545127	Adult
3.62778786841858e-08	4.53466828612556	0.126	0.005	0.00278527041385705	48	chr3L-11327909-11328408	Adult
3.68705550718075e-08	3.85698537789502	0.099	0.007	0.00283077373619309	48	chr3L-13635003-13635502	Adult
3.76776319818827e-08	2.75362547414885	0.135	0.022	0.00289273787304103	48	chrX-8190908-8191407	Adult
3.77439166430386e-08	2.54634748191353	0.225	0.038	0.00289782694418593	48	chr3L-7062467-7062966	Adult
3.91772545019447e-08	2.61152407407705	0.162	0.027	0.00300787289164131	48	chr2R-18541600-18542099	Adult
3.97534092169804e-08	4.18626362073552	0.144	0.009	0.00305210774604289	48	chr3R-14997476-14997975	Adult
3.9889150408654e-08	1.88959132174568	0.36	0.105	0.00306252941177482	48	chr3L-6447254-6447753	Adult
4.01383406379901e-08	3.37078372026159	0.162	0.017	0.00308166124082233	48	chr2R-24459525-24460024	Adult
4.03059886450843e-08	3.72773910313113	0.162	0.013	0.00309453258421499	48	chr3R-12897925-12898424	Adult
4.18446535746859e-08	3.57485803974961	0.171	0.014	0.00321266512285008	48	chrX-11015273-11015772	Adult
4.18809577901054e-08	2.52479620645275	0.189	0.034	0.00321545241529314	48	chr2R-17556548-17557047	Adult
4.27745844162396e-08	1.78131168262484	0.252	0.079	0.00328406149314121	48	chr2L-7502154-7502653	Adult
4.37942275604338e-08	2.81399582353642	0.189	0.028	0.00336234561517986	48	chr2L-10866062-10866561	Adult
4.40625424875852e-08	2.05980324367308	0.198	0.047	0.00338294576202684	48	chrX-6400829-6401328	Adult
4.42208957517283e-08	2.83919078020276	0.162	0.022	0.00339510349223469	48	chrX-19042283-19042782	Adult
4.47064344413342e-08	4.54346271025793	0.108	0.004	0.00343238121066788	48	chr3R-27473586-27474085	Adult
4.55484637777896e-08	3.35379672032187	0.117	0.012	0.00349702885500357	48	chr2R-21423865-21424364	Adult
4.59498895600888e-08	2.75820981458372	0.207	0.034	0.00352784872086538	48	chrX-5231914-5232413	Adult
4.59907918482354e-08	3.53924733445607	0.117	0.011	0.00353098903494012	48	chr2L-16997678-16998177	Adult
4.61153968409572e-08	1.58656944621684	0.351	0.11	0.00354055570786133	48	chr3L-4624413-4624912	Adult
4.65513023703625e-08	3.32394329666151	0.135	0.013	0.00357402279078695	48	chr3L-1368254-1368753	Adult
4.68659339203585e-08	2.60192204723057	0.171	0.028	0.00359817894266944	48	chr2R-21423306-21423805	Adult
4.74729803449889e-08	3.730203063186	0.135	0.011	0.00364478553896686	48	chr3R-5133278-5133777	Adult
4.76015651206981e-08	2.29331411122124	0.252	0.056	0.00365465776370672	48	chr2L-2330155-2330654	Adult
4.79087598286347e-08	2.48801600659998	0.189	0.035	0.00367824294460326	48	chr2L-4065628-4066127	Adult
4.85145637866888e-08	1.10180058223606	0.613	0.313	0.00372475414928682	48	chr3L-18304319-18304818	Adult
4.86089335985038e-08	3.33242538817846	0.144	0.015	0.00373199948595873	48	chrX-3102097-3102596	Adult
4.98226324421878e-08	3.09681452538662	0.189	0.02	0.00382518242838141	48	chr2R-19564911-19565410	Adult
5.00069106855217e-08	1.87054393704508	0.351	0.099	0.00383933057479162	48	chr3R-31449559-31450058	Adult
5.02104280639932e-08	3.05294483541578	0.198	0.023	0.00385495582504114	48	chr3R-26747069-26747568	Adult
5.02808428933007e-08	3.04639073264893	0.135	0.016	0.00386036199397606	48	chrX-10167465-10167964	Adult
5.1922618140637e-08	3.17006181922856	0.126	0.016	0.00398641093036555	48	chr3R-27392499-27392998	Adult
5.27824031622744e-08	2.86076276204003	0.081	0.011	0.00405242178518678	48	chrX-12218541-12219040	Adult
5.42953126931235e-08	3.42523381178396	0.135	0.013	0.00416857692732725	48	chr2L-5678284-5678783	Adult
5.44502336905366e-08	4.62423270379449	0.081	0.004	0.00418047114182464	48	chr3L-15631160-15631659	Adult
5.47193035559001e-08	2.29384783378834	0.252	0.053	0.00420112924980779	48	chrX-1054035-1054534	Adult
5.48863152862824e-08	3.54137789502019	0.135	0.012	0.00421395174241962	48	chr2R-19562178-19562677	Adult
5.50897035592372e-08	3.68498968916266	0.135	0.011	0.004229567080464	48	chrX-18716581-18717080	Adult
5.51865143265454e-08	1.34432492001829	0.405	0.16	0.00423699982393485	48	chr2L-8337926-8338425	Adult
5.52901740808041e-08	3.9377021173171	0.117	0.008	0.00424495840522782	48	chr3L-15873912-15874411	Adult
5.64455972408249e-08	2.11009285870416	0.225	0.05	0.00433366717376158	48	chr2L-2345046-2345545	Adult
5.6547147262265e-08	3.2425754886115	0.171	0.017	0.00434146377820766	48	chr2L-4726644-4727143	Adult
5.70975712947096e-08	1.95779196796901	0.27	0.073	0.00438372313372262	48	chr2R-8606087-8606586	Adult
5.76871105241685e-08	2.85115530423683	0.099	0.013	0.00442898559760356	48	chr3L-14929314-14929813	Adult
6.05389369005989e-08	3.17403283019448	0.189	0.02	0.00464793741948038	48	chr2L-18577125-18577624	Adult
6.07179096933674e-08	2.12812282333973	0.243	0.059	0.00466167823461797	48	chr3L-3926803-3927302	Adult
6.14447934340299e-08	3.92362982543291	0.126	0.008	0.00471748546069108	48	chr3R-17271782-17272281	Adult
6.49962776173399e-08	2.07756127217232	0.288	0.077	0.00499015421034889	48	chr3R-11253731-11254230	Adult
6.50241088359473e-08	2.47893809429482	0.207	0.039	0.00499229097998869	48	chr3L-10502592-10503091	Adult
6.5195113293081e-08	3.53828374415588	0.099	0.009	0.00500542001818958	48	chrX-17487146-17487645	Adult
6.53688617750508e-08	2.24701826354353	0.198	0.043	0.0050187597316413	48	chr3R-29651568-29652067	Adult
6.75896184355317e-08	3.29005580444569	0.117	0.013	0.00518926054500638	48	chr3R-5984131-5984630	Adult
6.76781417574909e-08	2.65412011868701	0.189	0.032	0.00519605701157312	48	chr3L-17775951-17776450	Adult
6.7808523735238e-08	3.04855133957463	0.189	0.023	0.00520606721829663	48	chrX-10064057-10064556	Adult
6.82405117633095e-08	1.31846074634916	0.396	0.162	0.00523923353113985	48	chr3R-29179023-29179522	Adult
6.85610903452532e-08	1.79031232774514	0.36	0.102	0.00526384627234716	48	chrX-3427328-3427827	Adult
6.86846513818581e-08	1.20317594804441	0.414	0.187	0.00527333279449354	48	chr3R-26462287-26462786	Adult
6.92685492619279e-08	3.7362957078491	0.153	0.013	0.00531816213813377	48	chrX-13044915-13045414	Adult
6.95205496926575e-08	3.19846227756714	0.117	0.012	0.00533750972320347	48	chr3L-6446203-6446702	Adult
6.98786817422338e-08	2.73475056570425	0.162	0.024	0.00536500566944174	48	chr3R-22228584-22229083	Adult
7.41515805548625e-08	3.79748795913295	0.108	0.008	0.00569306174868012	48	chr3L-13148537-13149036	Adult
7.48483297979989e-08	3.26344546748413	0.153	0.016	0.00574655536857117	48	chr2L-2054518-2055017	Adult
7.5094088674831e-08	2.40541777379346	0.162	0.031	0.00576542375209883	48	chr2L-16207862-16208361	Adult
7.53062249718534e-08	3.3414450478363	0.099	0.01	0.00578171072843902	48	chr3R-20937106-20937605	Adult
7.54411582539415e-08	3.27971614082777	0.171	0.018	0.00579207036610461	48	chr2L-16636326-16636825	Adult
7.61780814475518e-08	2.76535290507562	0.126	0.019	0.00584864838121724	48	chrX-7803519-7804018	Adult
7.62180035546225e-08	3.91949665323786	0.135	0.01	0.0058517134409097	48	chr3R-28489956-28490455	Adult
7.63019201866933e-08	4.82401328584472	0.081	0.003	0.00585815622425357	48	chr3L-10838666-10839165	Adult
7.85957503751583e-08	1.86953142778269	0.225	0.064	0.00603426733080315	48	chr2L-8747493-8747992	Adult
7.92878549222228e-08	4.38834837378745	0.099	0.005	0.00608740434950858	48	chrX-4490473-4490972	Adult
8.06131575331356e-08	1.85299082208445	0.279	0.083	0.00618915578276402	48	chrX-9916489-9916988	Adult
8.16737626538821e-08	3.3988894484186	0.162	0.015	0.00627058480151445	48	chr3L-10046709-10047208	Adult
8.17139050353106e-08	2.48688330893236	0.189	0.034	0.006273666772991	48	chrX-20907658-20908157	Adult
8.37119830823062e-08	3.62359248946217	0.108	0.009	0.00642707121312714	48	chr3R-26483392-26483891	Adult
8.38069074458259e-08	2.06055727281051	0.216	0.049	0.00643435912606073	48	chr2R-17277574-17278073	Adult
8.45729284718928e-08	2.05661344086485	0.153	0.038	0.00649317115635804	48	chrX-562416-562915	Adult
8.4702010714759e-08	3.70318040096948	0.153	0.012	0.00650308157463634	48	chr2L-7108012-7108511	Adult
8.49600499140476e-08	3.1676947137318	0.126	0.013	0.00652289279220092	48	chr3R-18886468-18886967	Adult
8.58731188520671e-08	2.75293217254099	0.198	0.03	0.00659299457298631	48	chr2R-9333220-9333719	Adult
8.85058249333101e-08	2.7196549497876	0.18	0.027	0.00679512321507982	48	chr3L-13149624-13150123	Adult
8.87043096798852e-08	3.20472212328339	0.108	0.012	0.00681036207998287	48	chr2L-3101460-3101959	Adult
8.9783335214244e-08	4.30403017969861	0.117	0.006	0.0068932053444088	48	chrX-16246485-16246984	Adult
9.15492181830077e-08	3.85284083390008	0.09	0.006	0.0070287827752186	48	chr2L-15205599-15206098	Adult
9.30193157948409e-08	2.58688083745123	0.189	0.03	0.0071416509894647	48	chrX-5172259-5172758	Adult
9.46743164212589e-08	3.3463961846564	0.126	0.014	0.00726871531755857	48	chr2L-12774952-12775451	Adult
9.47186720648853e-08	2.06653859686326	0.27	0.067	0.00727212076645364	48	chr2L-9046042-9046541	Adult
9.47722781858955e-08	1.69295690444596	0.306	0.091	0.00727623643000031	48	chrX-15311913-15312412	Adult
9.53986216001433e-08	2.66895110496664	0.162	0.025	0.0073243245719726	48	chr2R-6854988-6855487	Adult
9.6602564647162e-08	3.68352653655839	0.153	0.012	0.00741675850335051	48	chr3L-13757962-13758461	Adult
9.82769203017972e-08	4.38757471385153	0.108	0.005	0.00754530883309078	48	chr3L-7405525-7406024	Adult
9.91823575763922e-08	3.59263808695657	0.153	0.013	0.00761482468528509	48	chr2R-19587989-19588488	Adult
9.94382147535328e-08	3.51372457833893	0.117	0.011	0.00763446837591723	48	chrX-13558281-13558780	Adult
1.00389529281888e-07	1.35693935993233	0.441	0.186	0.00770750650014625	48	chr3L-11187086-11187585	Adult
1.00916901347309e-07	2.10306134269997	0.252	0.058	0.00774799601784101	48	chr2R-6878463-6878962	Adult
1.0338604158358e-07	2.77845558917058	0.189	0.028	0.0079375667286209	48	chr2L-2334752-2335251	Adult
1.03803765501818e-07	2.46938160574806	0.225	0.041	0.00796963790016757	48	chr3R-6537668-6538167	Adult
1.04034560719798e-07	2.50596268355035	0.189	0.033	0.0079873574338232	48	chr3L-7791914-7792413	Adult
1.05924998975238e-07	2.20116447577396	0.27	0.06	0.00813249772132284	48	chr3L-8612190-8612689	Adult
1.06059699900547e-07	1.98270657307229	0.243	0.065	0.00814283951956439	48	chr3L-17078164-17078663	Adult
1.10271249604822e-07	2.6320382938374	0.18	0.028	0.0084661854596598	48	chr3R-14917514-14918013	Adult
1.10368882382995e-07	3.19046908681873	0.162	0.017	0.00847368131383681	48	chr2R-12067297-12067796	Adult
1.10532920148384e-07	3.76815639768765	0.126	0.009	0.00848627547731233	48	chr2L-14786520-14787019	Adult
1.12380941007587e-07	3.34730834585244	0.09	0.01	0.0086281591267985	48	chrX-10822674-10823173	Adult
1.12465524995539e-07	2.28871782482149	0.243	0.05	0.00863465314705747	48	chr3R-28155126-28155625	Adult
1.14371639117875e-07	2.67629932162763	0.18	0.027	0.00878099696491398	48	chr3R-28731188-28731687	Adult
1.15495799545117e-07	2.95067556319422	0.18	0.025	0.00886730550587593	48	chrX-851750-852249	Adult
1.15653757222582e-07	3.19376244077083	0.135	0.016	0.00887943286452093	48	chr3R-28378597-28379096	Adult
1.16552617797998e-07	3.8190347759465	0.126	0.008	0.00894844378405907	48	chr2L-21786738-21787237	Adult
1.17363626857884e-07	2.91235862354325	0.144	0.021	0.00901070981564092	48	chr2L-4062710-4063209	Adult
1.18968004917379e-07	2.11154757749936	0.297	0.067	0.00913388754553666	48	chr2R-18354572-18355071	Adult
1.19399624944349e-07	1.53488754141259	0.369	0.126	0.00916702560472736	48	chr3L-18398354-18398853	Adult
1.19826273838371e-07	2.14729193608531	0.279	0.066	0.00919978200021475	48	chr3R-29456357-29456856	Adult
1.20095182551129e-07	3.10382200643978	0.09	0.011	0.0092204277355455	48	chr3R-23658697-23659196	Adult
1.20262192479673e-07	5.01011869164634	0.135	0.004	0.00923325008981934	48	chrX-17547066-17547565	Adult
1.21306994547777e-07	2.35204144699804	0.207	0.042	0.00931346581340013	48	chr3R-8066308-8066807	Adult
1.21428367621843e-07	1.02622674289753	0.514	0.259	0.00932278435253464	48	chr2R-14437446-14437945	Adult
1.22613530607933e-07	2.61028644449901	0.18	0.03	0.00941377642595463	48	chr2R-10851779-10852278	Adult
1.27503601201975e-07	2.13074117938153	0.198	0.046	0.00978921648588285	48	chrX-2652342-2652841	Adult
1.30131001632557e-07	3.42942561629699	0.099	0.009	0.00999093778134122	48	chr3L-15842153-15842652	Adult
1.31824750832291e-07	3.22431849693016	0.162	0.018	0.0101209770699	48	chr2L-19940855-19941354	Adult
1.32332217516367e-07	3.48426631751308	0.117	0.01	0.0101599383320366	48	chr2L-7551713-7552212	Adult
1.34768997922018e-07	3.52068467538834	0.135	0.013	0.0103470245844608	48	chr3L-10204895-10205394	Adult
1.35491781381494e-07	2.58532280935931	0.18	0.031	0.0104025170073456	48	chr3L-22217573-22218072	Adult
1.38890370615664e-07	2.22282141493961	0.18	0.04	0.0106634470943882	48	chrX-12278859-12279358	Adult
1.39097772898129e-07	4.11594166337884	0.126	0.008	0.0106793706120268	48	chr2L-16162010-16162509	Adult
1.40149634460626e-07	3.70728946316262	0.099	0.008	0.010760128335349	48	chr3R-5970830-5971329	Adult
1.404298309419e-07	3.11618325051891	0.162	0.02	0.0107816407003953	48	chr3R-14354830-14355329	Adult
1.43435534647526e-07	3.55911593014972	0.126	0.011	0.0110124066080985	48	chr3R-8763502-8764001	Adult
1.43460020734646e-07	2.10523406752651	0.261	0.06	0.0110142865519232	48	chrX-5201418-5201917	Adult
1.44624951793477e-07	3.54047426995008	0.126	0.012	0.011103725298896	48	chr3R-6583421-6583920	Adult
1.44921851492442e-07	1.64997037587561	0.279	0.093	0.0111265200701837	48	chrX-15562077-15562576	Adult
1.46039582805278e-07	2.88831155240971	0.171	0.022	0.011212335009458	48	chrX-18561398-18561897	Adult
1.47079875900268e-07	2.30586998073754	0.234	0.048	0.011292204552119	48	chrX-9832613-9833112	Adult
1.47843798359381e-07	2.99474037576361	0.18	0.023	0.0113508554628398	48	chr2R-24616912-24617411	Adult
1.485414579345e-07	3.48888511887103	0.099	0.01	0.0114044189743792	48	chr3R-24489888-24490387	Adult
1.49494310925895e-07	2.6971691932725	0.18	0.029	0.0114775752156465	48	chr3R-26645042-26645541	Adult
1.49532215351674e-07	3.58160218499642	0.108	0.009	0.0114804853658401	48	chr2R-11008387-11008886	Adult
1.4974208261267e-07	4.61012979702114	0.09	0.004	0.0114965981346703	48	chr2L-10714596-10715095	Adult
1.50100231127934e-07	2.06938833811514	0.243	0.058	0.0115240953450783	48	chr2R-23579863-23580362	Adult
1.51543051239859e-07	3.55111033663586	0.144	0.012	0.0116348693019914	48	chr3L-20732588-20733087	Adult
1.53148368723686e-07	1.1278579492532	0.577	0.255	0.0117581191571297	48	chr3R-23374275-23374774	Adult
1.53748584616487e-07	1.25059966472926	0.486	0.219	0.0118042013325154	48	chr2R-14008879-14009378	Adult
1.5406899840822e-07	1.9399337175031	0.216	0.059	0.0118288014217895	48	chr3L-19431173-19431672	Adult
1.5431450928797e-07	2.57085868579987	0.18	0.033	0.0118476507650932	48	chrX-19606607-19607106	Adult
1.56389593844138e-07	3.03242444162462	0.162	0.021	0.0120069674569775	48	chr3R-31114621-31115120	Adult
1.56916464903947e-07	2.24646917183124	0.153	0.034	0.0120474185094654	48	chr3R-31156798-31157297	Adult
1.59416640429394e-07	1.08942028714547	0.568	0.278	0.0122393719856071	48	chr2R-7758687-7759186	Adult
1.61279020047757e-07	3.00406615486085	0.144	0.017	0.0123823580431866	48	chrX-6922950-6923449	Adult
1.64404652165458e-07	4.72100796844794	0.126	0.005	0.0126223315746552	48	chr3R-29701333-29701832	Adult
1.64696708945357e-07	2.67239794569357	0.171	0.027	0.0126447545259887	48	chr2L-934290-934789	Adult
1.66720828428531e-07	2.9876712046547	0.126	0.017	0.0128001583234289	48	chr3L-12963313-12963812	Adult
1.71102396053421e-07	2.71208767658935	0.135	0.021	0.0131365575593974	48	chr2L-17430893-17431392	Adult
1.75873411677487e-07	3.43987382505182	0.099	0.009	0.0135028570549507	48	chrX-3049335-3049834	Adult
1.77859534632515e-07	3.02852542427715	0.207	0.024	0.013655343630946	48	chr2L-777051-777550	Adult
1.78384925605312e-07	3.02643368466626	0.162	0.02	0.0136956810482734	48	chrX-5200377-5200876	Adult
1.78618226240884e-07	1.86943756667058	0.252	0.069	0.0137135929378701	48	chrX-14979127-14979626	Adult
1.79842474675183e-07	3.72741111774632	0.09	0.007	0.0138075858356618	48	chr2R-10174592-10175091	Adult
1.80181876517341e-07	2.67495020461755	0.153	0.025	0.0138336437514953	48	chr3L-22652878-22653377	Adult
1.80559288149803e-07	3.23942778145514	0.09	0.01	0.0138626199069893	48	chr2R-17949819-17950318	Adult
1.80565480828949e-07	3.03624711742869	0.117	0.015	0.0138630953561234	48	chr3R-31908222-31908721	Adult
1.82291303266927e-07	3.43197312012834	0.153	0.015	0.0139955970996216	48	chr3R-6210100-6210599	Adult
1.84602695765205e-07	3.58511217131583	0.144	0.012	0.0141730565700694	48	chr3R-18337846-18338345	Adult
1.87874389395477e-07	4.67436728571824	0.09	0.004	0.0144242441202272	48	chr2L-17887459-17887958	Adult
1.96120814431717e-07	1.70756632638318	0.333	0.106	0.0150573716488095	48	chr3R-28125885-28126384	Adult
1.97400475176959e-07	3.86493310200704	0.108	0.008	0.0151556188821862	48	chr3L-22664860-22665359	Adult
1.99098399285097e-07	1.93329339873115	0.189	0.052	0.0152859787035126	48	chr3R-25554953-25555452	Adult
2.00526896074318e-07	3.80270459972595	0.099	0.008	0.0153956529730018	48	chrX-14695566-14696065	Adult
2.03901209229582e-07	4.15746692876493	0.144	0.009	0.0156547192398104	48	chr2L-15985903-15986402	Adult
2.04020521986955e-07	3.90581149847656	0.135	0.009	0.0156638795960704	48	chr3L-10477614-10478113	Adult
2.06177768268312e-07	2.661923734453	0.153	0.025	0.0158295043365679	48	chrX-5115426-5115925	Adult
2.07818226611297e-07	4.164817642205	0.153	0.008	0.0159554521663089	48	chr3L-17186157-17186656	Adult
2.11995783851338e-07	2.55179013051632	0.108	0.017	0.0162761883009703	48	chr2L-17360754-17361253	Adult
2.14159220400171e-07	2.02766114886828	0.18	0.048	0.0164422883054435	48	chr2L-19895782-19896281	Adult
2.16090091303246e-07	3.58662404087758	0.135	0.012	0.016590532849898	48	chr3L-22208779-22209278	Adult
2.17190961780208e-07	3.58284916355871	0.117	0.01	0.0166750532816372	48	chr3R-28974126-28974625	Adult
2.1866639290658e-07	2.53982492403446	0.162	0.029	0.0167883309817956	48	chr3L-5961078-5961577	Adult
2.20427109169979e-07	2.64843228614447	0.243	0.044	0.0169235117336343	48	chr2L-13626016-13626515	Adult
2.25380559731418e-07	3.5111332549597	0.153	0.014	0.0173038178539393	48	chr2L-4676360-4676859	Adult
2.28584807863133e-07	1.87320910659993	0.252	0.07	0.0175498272084999	48	chr3L-4013018-4013517	Adult
2.28642083244609e-07	2.88796886484342	0.18	0.025	0.0175542245831881	48	chr3R-29708332-29708831	Adult
2.31757972264604e-07	1.27140187032179	0.468	0.199	0.0177934500785872	48	chrX-4589170-4589669	Adult
2.32285425547165e-07	1.14678559713059	0.523	0.232	0.0178339458318091	48	chrX-10398567-10399066	Adult
2.32285870782818e-07	1.07063415425653	0.459	0.217	0.0178339800152216	48	chrX-6907987-6908486	Adult
2.33973753546508e-07	3.21878723414678	0.117	0.014	0.0179635689022867	48	chr3L-14805930-14806429	Adult
2.34361545847266e-07	3.14677628019952	0.108	0.013	0.0179933420439697	48	chr2R-17402013-17402512	Adult
2.37067206978732e-07	1.31138723661387	0.432	0.178	0.0182010718829992	48	chr2R-18314613-18315112	Adult
2.38279104529231e-07	3.06575767943429	0.135	0.016	0.0182941165293362	48	chr3R-27754847-27755346	Adult
2.42085079223917e-07	2.53635348351192	0.18	0.032	0.0185863240424954	48	chr3L-11188010-11188509	Adult
2.46894922851774e-07	2.28125773711171	0.18	0.04	0.0189556045968678	48	chr2L-9614590-9615089	Adult
2.47814569574878e-07	3.46750388516493	0.171	0.016	0.0190262113936808	48	chrX-14741391-14741890	Adult
2.49772512656227e-07	3.21168891776801	0.117	0.013	0.0191765344316945	48	chr3L-4568512-4569011	Adult
2.54133401523204e-07	3.15817421097906	0.126	0.015	0.0195113460353455	48	chr2R-17891266-17891765	Adult
2.55401885337862e-07	1.88666963766087	0.261	0.07	0.0196087351486997	48	chr3R-30881942-30882441	Adult
2.55912267693663e-07	1.7192371544644	0.288	0.087	0.0196479202644487	48	chrX-18721538-18722037	Adult
2.55970852798964e-07	3.7260585189447	0.135	0.011	0.0196524181944932	48	chr3L-20859160-20859659	Adult
2.60321338569699e-07	3.01024272296302	0.153	0.021	0.0199864310900272	48	chr2L-11589299-11589798	Adult
2.61391483604379e-07	3.78776840445584	0.117	0.009	0.0200685925452098	48	chr2R-19187448-19187947	Adult
2.627577962319e-07	4.30516811294982	0.153	0.008	0.0201734925635004	48	chrX-4489857-4490356	Adult
2.65192071292663e-07	4.10489976887577	0.099	0.006	0.0203603864655655	48	chr3L-4855832-4856331	Adult
2.70196343834512e-07	1.33988581232808	0.459	0.187	0.0207445944942385	48	chr2R-5749253-5749752	Adult
2.70229959992941e-07	2.62994471708496	0.162	0.026	0.0207471754084181	48	chr2R-18896449-18896948	Adult
2.71526322980129e-07	2.95230518770181	0.117	0.014	0.0208467049731224	48	chr2R-19171875-19172374	Adult
2.71777766158296e-07	3.97655326357971	0.099	0.006	0.0208660097745694	48	chrX-18729536-18730035	Adult
2.73006753697745e-07	2.38254986810285	0.216	0.046	0.0209603665218981	48	chr3R-21996555-21997054	Adult
2.73249612256735e-07	2.58611528305167	0.243	0.042	0.0209790122306231	48	chr3L-9915694-9916193	Adult
2.74271314796889e-07	1.37949649630807	0.351	0.134	0.021057454464846	48	chr2L-4928287-4928786	Adult
2.76011825006078e-07	3.0576332118412	0.117	0.014	0.0211910838766666	48	chr2R-10689911-10690410	Adult
2.77580380051026e-07	2.9487827456234	0.144	0.02	0.0213115112587976	48	chr2R-18988294-18988793	Adult
2.7821808287239e-07	3.01869043214981	0.171	0.021	0.0213604715306106	48	chr3R-6208401-6208900	Adult
2.78415953237145e-07	4.07576302118905	0.126	0.007	0.021375663225735	48	chrX-12428844-12429343	Adult
2.81016206875566e-07	2.84974244238751	0.153	0.023	0.0215753002990785	48	chr3L-18026637-18027136	Adult
2.8124908014702e-07	2.69234333009464	0.216	0.033	0.0215931793773676	48	chr3R-20495838-20496337	Adult
2.85264610067729e-07	2.91704764235589	0.18	0.025	0.02190147570256	48	chr2L-15910746-15911245	Adult
2.86320402771656e-07	2.32575793436275	0.207	0.042	0.0219825352431967	48	chr3R-12168438-12168937	Adult
2.86703661690107e-07	2.22119573202647	0.153	0.03	0.0220119603299196	48	chr3R-7401011-7401510	Adult
2.97655614954115e-07	3.71735388586218	0.18	0.014	0.0228528074937171	48	chrX-2548287-2548786	Adult
2.99280280442068e-07	2.1515011966738	0.207	0.045	0.0229775428112202	48	chr3L-21764202-21764701	Adult
3.00374515287301e-07	4.87012374907168	0.09	0.003	0.0230615537856978	48	chr3L-15400028-15400527	Adult
3.01058287208633e-07	1.56660356525362	0.45	0.147	0.02311405105873	48	chr3L-7313539-7314038	Adult
3.02705354879429e-07	3.67744711328096	0.162	0.014	0.0232405063262231	48	chr2R-15741671-15742170	Adult
3.08309169793372e-07	3.27445362100866	0.108	0.011	0.0236707448200559	48	chr3R-31018410-31018909	Adult
3.08792298751737e-07	3.02252438709878	0.171	0.022	0.0237078375289633	48	chr3R-30972167-30972666	Adult
3.08826601861179e-07	3.72632323835709	0.126	0.009	0.0237104711844939	48	chr2L-8237149-8237648	Adult
3.12456984408034e-07	3.54770076500744	0.162	0.014	0.0239891974349112	48	chr3R-13614740-13615239	Adult
3.14429677655545e-07	2.64835818319469	0.162	0.026	0.0241406529316821	48	chr3L-11339252-11339751	Adult
3.14813150270885e-07	3.54094934666323	0.135	0.012	0.0241700944251975	48	chrX-12135712-12136211	Adult
3.14916450162831e-07	3.15713187317344	0.18	0.02	0.0241780253777016	48	chr3R-27299572-27300071	Adult
3.15584355790337e-07	2.56202355152793	0.153	0.027	0.0242293045001589	48	chr3R-27391832-27392331	Adult
3.20917344773418e-07	1.38394749801888	0.45	0.188	0.024638750062324	48	chrX-14038043-14038542	Adult
3.21315456423976e-07	3.57402872487451	0.126	0.011	0.0246693154824072	48	chr3R-19100000-19100499	Adult
3.22116591479381e-07	2.97833990087825	0.153	0.018	0.0247308234274209	48	chrX-19090378-19090877	Adult
3.23003277648965e-07	3.58017818503946	0.09	0.008	0.0247988996447769	48	chr3R-17313644-17314143	Adult
3.24304052524506e-07	2.85213361001378	0.162	0.022	0.0248987679366215	48	chr3L-17190610-17191109	Adult
3.24320779960793e-07	3.71726619655478	0.099	0.008	0.0249000522022699	48	chr3R-22337994-22338493	Adult
3.36681687630747e-07	2.45563655213862	0.126	0.026	0.0258490732495382	48	chr3L-10055664-10056163	Adult
3.37020800081029e-07	3.82031351630225	0.153	0.011	0.0258751089470211	48	chr2L-12653783-12654282	Adult
3.47121291040026e-07	4.60843026250377	0.072	0.003	0.026650584240889	48	chrX-14559132-14559631	Adult
3.50666731135463e-07	3.84659680832405	0.126	0.009	0.0269227889496563	48	chr3L-2980131-2980630	Adult
3.51254500229336e-07	2.69400016820404	0.153	0.023	0.0269679155096075	48	chr3R-25941308-25941807	Adult
3.55235667411468e-07	2.39932731220382	0.189	0.036	0.0272735736011829	48	chrX-21485583-21486082	Adult
3.56176170131106e-07	4.52769439454103	0.108	0.005	0.0273457816379858	48	chr3L-2345788-2346287	Adult
3.56654213214498e-07	4.02561480228301	0.099	0.006	0.0273824838737563	48	chr3L-15387898-15388397	Adult
3.57299885710942e-07	3.38716729533047	0.108	0.01	0.0274320560253433	48	chr3L-2214936-2215435	Adult
3.60762365699041e-07	1.77900783967854	0.396	0.115	0.0276978913889096	48	chr3R-12196645-12197144	Adult
3.64159913185872e-07	2.91924440375503	0.153	0.02	0.0279587414947585	48	chr2R-17260665-17261164	Adult
3.64908823565644e-07	3.90169651979111	0.099	0.007	0.0280162398380759	48	chr3R-28976065-28976564	Adult
3.66072004585678e-07	2.66427811630992	0.18	0.029	0.02810554422407	48	chr2R-8526264-8526763	Adult
3.6789488572194e-07	3.03613254141756	0.117	0.014	0.0282454977461876	48	chr2R-23489136-23489635	Adult
3.72573288549622e-07	1.33980188291181	0.405	0.158	0.0286046868016858	48	chr2R-11038964-11039463	Adult
3.7260327360093e-07	3.44746101828785	0.09	0.008	0.028606988933985	48	chr3R-27088929-27089428	Adult
3.74393548223058e-07	2.2037422361604	0.18	0.039	0.0287444390583735	48	chr3L-11757437-11757936	Adult
3.78303194927616e-07	3.47520249781929	0.117	0.011	0.0290446060937626	48	chr2R-19942637-19943136	Adult
3.80280760197602e-07	3.23330856618681	0.081	0.009	0.0291964356449311	48	chr2R-25116583-25117082	Adult
3.82645360297359e-07	2.0433735757591	0.27	0.065	0.02937798018219	48	chr3L-632002-632501	Adult
3.85361069653018e-07	3.36554341775291	0.117	0.012	0.0295864814836801	48	chr2L-1592865-1593364	Adult
3.86954182068157e-07	2.77597076406335	0.099	0.014	0.0297087942824648	48	chr2L-11588249-11588748	Adult
3.89734943857343e-07	3.06541280795846	0.144	0.018	0.0299222900495913	48	chrX-19354701-19355200	Adult
3.91073820694703e-07	3.81908314057556	0.135	0.01	0.0300250836576565	48	chrX-5867832-5868331	Adult
3.93086182368711e-07	4.05563554834185	0.126	0.008	0.0301795847375401	48	chr2R-24216411-24216910	Adult
4.2377623590133e-07	3.7957128978471	0.144	0.011	0.0325358442875605	48	chr3L-9568528-9569027	Adult
4.24019228960326e-07	3.34111300970761	0.144	0.015	0.032554500322658	48	chr2R-11061850-11062349	Adult
4.25620716872453e-07	3.66000355837483	0.135	0.011	0.0326774561585995	48	chr2R-14117881-14118380	Adult
4.28254665250742e-07	2.71387105839152	0.153	0.025	0.0328796801792909	48	chr2L-10126931-10127430	Adult
4.31732233704446e-07	1.36018486632768	0.378	0.151	0.0331466739748926	48	chr2L-6896054-6896553	Adult
4.32795784035338e-07	3.36879897888297	0.126	0.013	0.0332283291150971	48	chr3L-6527710-6528209	Adult
4.41622999862591e-07	4.09470787071284	0.117	0.007	0.0339060474374503	48	chr2L-15547047-15547546	Adult
4.4364167910268e-07	2.65278800760039	0.171	0.028	0.0340610335547874	48	chr3R-31655495-31655994	Adult
4.44730134656559e-07	3.19280285649574	0.126	0.013	0.034144600818392	48	chr3R-24775834-24776333	Adult
4.45719126236284e-07	1.90292718950412	0.198	0.057	0.034220531635917	48	chr3R-9980937-9981436	Adult
4.49665818868025e-07	3.0008564162564	0.135	0.018	0.0345235429094115	48	chr2L-6310110-6310609	Adult
4.52179770908541e-07	3.38770139076708	0.09	0.01	0.0347165540912741	48	chr3R-12607496-12607995	Adult
4.55286731338362e-07	1.97981500027106	0.198	0.05	0.0349550940852341	48	chrX-996092-996591	Adult
4.58830061309344e-07	2.59685067233278	0.153	0.025	0.0352271367870862	48	chrX-5840661-5841160	Adult
4.69985249253776e-07	1.85585772321837	0.198	0.053	0.0360835874967079	48	chr2L-4780296-4780795	Adult
4.78560193599679e-07	4.24645491372161	0.072	0.004	0.0367419374238089	48	chr3L-6464688-6465187	Adult
4.84019602686352e-07	3.14195803310092	0.099	0.011	0.0371610890158474	48	chr3L-13687844-13688343	Adult
4.89880426870557e-07	3.2988120260341	0.126	0.013	0.0376110596534139	48	chrX-3050784-3051283	Adult
4.93787739143393e-07	3.20342909925611	0.153	0.016	0.0379110474604732	48	chr3R-16165611-16166110	Adult
4.9613655898999e-07	1.79347235470613	0.279	0.081	0.0380913804530154	48	chr2L-1477049-1477548	Adult
4.98095775634775e-07	1.87488019492365	0.27	0.074	0.0382418012701355	48	chr3R-21094879-21095378	Adult
5.03788490540715e-07	2.99996737025087	0.162	0.021	0.0386788651497539	48	chr2L-13340595-13341094	Adult
5.09836694325729e-07	1.73923548690585	0.261	0.08	0.0391432220435522	48	chr3R-4769593-4770092	Adult
5.09881821725274e-07	2.68832479033057	0.081	0.013	0.0391466867447797	48	chr3R-28977384-28977883	Adult
5.09931584571261e-07	2.65181116489808	0.144	0.023	0.0391505073370431	48	chr3R-6536251-6536750	Adult
5.1164229932501e-07	3.6188835239307	0.108	0.009	0.039281849172977	48	chr2R-8342551-8343050	Adult
5.15672040377287e-07	3.96705603338702	0.162	0.011	0.0395912365720066	48	chr3R-27823269-27823768	Adult
5.20032167567979e-07	3.69920258538148	0.09	0.008	0.0399259896971991	48	chr3L-20600363-20600862	Adult
5.2100747387815e-07	1.95525224118547	0.243	0.067	0.0400008698144688	48	chr3R-6565415-6565914	Adult
5.2325299984492e-07	2.72058775047952	0.153	0.024	0.0401732723160936	48	chr3L-7214946-7215445	Adult
5.25394773486991e-07	2.17115799385303	0.162	0.038	0.0403377091292372	48	chrX-12241521-12242020	Adult
5.39786760469853e-07	1.94338897658384	0.243	0.062	0.0414426683218334	48	chr3R-28233926-28234425	Adult
5.4938950735092e-07	4.04555148530822	0.108	0.007	0.0421799288163742	48	chr2L-2828475-2828974	Adult
5.67078572017453e-07	1.06525162365872	0.495	0.279	0.043538024445212	48	chr3L-13803246-13803745	Adult
5.6912223480886e-07	3.08121811417499	0.117	0.015	0.043694928699685	48	chr2R-19507509-19508008	Adult
5.69451783277286e-07	2.83991207666411	0.126	0.017	0.0437202301128969	48	chr3R-11861099-11861598	Adult
5.73933676189879e-07	2.86220361465117	0.126	0.017	0.0440643319231542	48	chr3R-11132064-11132563	Adult
5.85623320480792e-07	3.67402437041026	0.126	0.009	0.0449618160532333	48	chr2R-15111038-15111537	Adult
6.10501353847212e-07	2.34505945832789	0.189	0.04	0.0468718519429736	48	chr3L-13762886-13763385	Adult
6.12617059108394e-07	3.0211359599068	0.108	0.015	0.047034287330106	48	chr3R-19416374-19416873	Adult
6.14182441421738e-07	2.44793804968809	0.18	0.037	0.0471544711225954	48	chr3R-22864031-22864530	Adult
6.20869616732708e-07	2.06353179569161	0.144	0.033	0.0476678856942704	48	chr2R-10367310-10367809	Adult
6.21714594772008e-07	4.73742645160727	0.099	0.004	0.0477327597282157	48	chrX-10111405-10111904	Adult
6.23092213629595e-07	2.08469316873787	0.252	0.06	0.0478385277936258	48	chrX-18338692-18339191	Adult
6.32536116129636e-07	2.19599294083858	0.135	0.031	0.0485635928519689	48	chrX-2643859-2644358	Adult
6.34224424977622e-07	3.12618343900181	0.144	0.016	0.0486932144520819	48	chrX-18447618-18448117	Adult
6.37128172839185e-07	2.71974787385933	0.18	0.028	0.0489161525979013	48	chrX-3236102-3236601	Adult
6.40059509825758e-07	4.56072473416925	0.063	0.003	0.0491412089263824	48	chrX-4006003-4006502	Adult
2.89897151073826e-46	5.11551084405783	0.43	0.014	2.22571436708441e-41	49	chrX-16202081-16202580	Adult
3.24735011386885e-45	3.46532940086435	0.551	0.059	2.49318552342395e-40	49	chr3R-22972236-22972735	Adult
3.34688806988522e-41	3.8872512411607	0.468	0.039	2.56960678453508e-36	49	chrX-1574042-1574541	Adult
2.403155945968e-37	4.11344534441161	0.38	0.025	1.84504700907639e-32	49	chr2L-9674581-9675080	Adult
1.02232880015315e-36	3.19293968098845	0.424	0.056	7.84903159605586e-32	49	chrX-3982934-3983433	Adult
2.06117368062622e-35	4.54969269646724	0.316	0.015	1.58248670503759e-30	49	chrX-2777857-2778356	Adult
3.08077305921038e-35	3.50929631589574	0.418	0.045	2.36529432393936e-30	49	chr3R-17933880-17934379	Adult
4.66248023346114e-35	4.89848703163367	0.297	0.011	3.57966582404213e-30	49	chr3R-26792453-26792952	Adult
2.98118960548038e-34	4.59206315051963	0.342	0.016	2.28883813150361e-29	49	chr3R-28798083-28798582	Adult
5.39533817882879e-34	4.92446703983737	0.291	0.011	4.14232484017759e-29	49	chr3R-13503366-13503865	Adult
5.66033771140476e-34	4.30515205455948	0.342	0.021	4.34578088130812e-29	49	chr2L-8618466-8618965	Adult
9.31139084071115e-34	5.25062039018554	0.285	0.008	7.14891343186439e-29	49	chr3R-17271782-17272281	Adult
1.12452596150896e-33	4.23913855310136	0.335	0.02	8.63366052208121e-29	49	chr2L-6276525-6277024	Adult
1.9850543878672e-33	4.67420890521499	0.354	0.017	1.52404535682892e-28	49	chr3L-22194866-22195365	Adult
1.70429429747344e-31	3.56514716720379	0.373	0.037	1.30848898982821e-26	49	chr3R-24746210-24746709	Adult
1.84298413186994e-31	4.8395264788504	0.367	0.015	1.41496949708447e-26	49	chrX-1529581-1530080	Adult
1.88311856627689e-31	3.96534437568097	0.399	0.031	1.44578311044474e-26	49	chrX-5118412-5118911	Adult
3.1069406910273e-31	5.38479142484505	0.304	0.008	2.38538478494312e-26	49	chr2L-10181838-10182337	Adult
4.53683897100147e-31	3.75887576221448	0.361	0.03	3.48320348837609e-26	49	chr3L-8276269-8276768	Adult
2.33211986276295e-30	3.95770200369216	0.31	0.023	1.79050834583488e-25	49	chr3R-31667627-31668126	Adult
8.6643889897473e-30	4.6959437586896	0.253	0.011	6.65217129076838e-25	49	chr2L-2699580-2700079	Adult
1.9064591451002e-29	4.56760753214586	0.304	0.015	1.46370307324213e-24	49	chr2L-12245839-12246338	Adult
3.91662550390373e-29	4.14039819454747	0.316	0.02	3.00702839687713e-24	49	chrX-11276624-11277123	Adult
8.15736090064857e-29	4.5980889116116	0.31	0.015	6.26289540508195e-24	49	chrX-4018601-4019100	Adult
1.34741090953398e-28	3.18303779301025	0.373	0.05	1.03448819990381e-23	49	chr2L-20404188-20404687	Adult
1.77381496630837e-28	3.24787452346797	0.367	0.045	1.36186417853291e-23	49	chr3R-17975205-17975704	Adult
2.54345220325818e-28	3.90438039888119	0.348	0.027	1.9527608635735e-23	49	chrX-4037827-4038326	Adult
3.12312319059754e-28	3.1799056810752	0.386	0.05	2.39780906081317e-23	49	chrX-17988289-17988788	Adult
3.24353844327238e-28	3.48082017120166	0.367	0.037	2.4902590752068e-23	49	chr2L-18777418-18777917	Adult
6.66023778725041e-28	4.35800548564178	0.291	0.016	5.11346416353937e-23	49	chr3L-22194335-22194834	Adult
1.10049779162014e-26	3.65020403756351	0.297	0.029	8.44918184494275e-22	49	chr3R-17975969-17976468	Adult
1.79018215951961e-26	3.31410212887012	0.348	0.042	1.37443025479277e-21	49	chrX-12533197-12533696	Adult
1.81924630149481e-26	4.61840457283637	0.272	0.012	1.39674454043566e-21	49	chrX-1541088-1541587	Adult
5.85469443456799e-26	4.94080578155296	0.259	0.01	4.49500019908392e-21	49	chr2L-1450830-1451329	Adult
7.32005768179768e-26	5.71479135005373	0.253	0.006	5.62004748577699e-21	49	chrX-3975740-3976239	Adult
7.88282300803744e-26	2.97383035040293	0.386	0.053	6.05211619265083e-21	49	chr2R-21681658-21682157	Adult
1.05318084096463e-25	1.94716582344494	0.557	0.179	8.08590122459007e-21	49	chr2R-13576469-13576968	Adult
1.48956610095141e-25	3.41061760453216	0.291	0.03	1.14362926966645e-20	49	chr2R-19911951-19912450	Adult
1.81766747230258e-25	3.38813442377384	0.297	0.033	1.39553237853503e-20	49	chr2R-9380609-9381108	Adult
2.2173427182977e-25	2.53606135580315	0.386	0.072	1.70238704540025e-20	49	chrX-14391190-14391689	Adult
3.30010005798877e-25	3.2576715334124	0.361	0.044	2.53368482052146e-20	49	chrX-13356578-13357077	Adult
3.50946210753068e-25	3.8161669607166	0.31	0.026	2.69442462767776e-20	49	chr2L-6275908-6276407	Adult
6.83221025781884e-25	4.12135638645467	0.234	0.015	5.24549774754299e-20	49	chr2R-16743180-16743679	Adult
9.75065817619874e-25	3.59826589064635	0.304	0.029	7.48616532135835e-20	49	chrX-13572774-13573273	Adult
1.80207997073097e-24	3.76906198705679	0.266	0.021	1.38356491832841e-19	49	chr3R-9382363-9382862	Adult
2.52947278571957e-24	4.2458350378291	0.272	0.017	1.94202802596406e-19	49	chrX-7769252-7769751	Adult
2.87053739643073e-24	3.32183634030558	0.304	0.033	2.20388379148366e-19	49	chrX-20862384-20862883	Adult
3.082822286456e-24	4.11105809616212	0.253	0.017	2.36686763864946e-19	49	chr3L-19009245-19009744	Adult
6.38800996442131e-24	3.81996806925902	0.278	0.022	4.9044585302841e-19	49	chr3R-7398960-7399459	Adult
7.09718576723009e-24	4.19973480144034	0.247	0.015	5.44893534464858e-19	49	chr2R-5917900-5918399	Adult
7.25034928777866e-24	3.88331726894636	0.259	0.02	5.56652816918494e-19	49	chr2L-17885912-17886411	Adult
7.89957584802164e-24	3.26964035798741	0.297	0.031	6.0649783530771e-19	49	chrX-4431225-4431724	Adult
1.05916870271934e-23	4.21792367359134	0.259	0.016	8.13187363199797e-19	49	chr3L-5064857-5065356	Adult
1.63730538739685e-23	3.90278800757728	0.272	0.02	1.25705758422781e-18	49	chrX-20858079-20858578	Adult
2.08155057374388e-23	2.06257261457797	0.513	0.144	1.5981312684976e-18	49	chrX-1542657-1543156	Adult
2.24160668019185e-23	3.01402101320931	0.367	0.052	1.72101594478409e-18	49	chr3R-9289679-9290178	Adult
2.32320093170596e-23	3.19330581035339	0.278	0.033	1.78366074732657e-18	49	chr3R-29430524-29431023	Adult
3.16198902669746e-23	2.4015350091895	0.386	0.083	2.42764869513724e-18	49	chr2R-19041032-19041531	Adult
3.76654028205344e-23	4.07620808958796	0.259	0.017	2.89179896694935e-18	49	chr2R-20794575-20795074	Adult
4.971620123806e-23	5.35181644907579	0.228	0.006	3.8170110662533e-18	49	chr3L-22585189-22585688	Adult
5.2744101983911e-23	3.15821330132271	0.323	0.046	4.04948117391675e-18	49	chr3L-22843539-22844038	Adult
7.71622997776046e-23	2.57385315152078	0.373	0.07	5.92421272772537e-18	49	chr3L-4013018-4013517	Adult
1.05484874610901e-22	3.79795253776656	0.228	0.019	8.09870673312657e-18	49	chr2R-15769925-15770424	Adult
1.07401092577353e-22	3.08472395222948	0.304	0.041	8.24582628371886e-18	49	chr3R-19422822-19423321	Adult
1.60060961210114e-22	3.55928810623102	0.259	0.028	1.22888403578677e-17	49	chr2R-21992606-21993105	Adult
2.08779605425873e-22	3.95215728696124	0.241	0.017	1.60292629861768e-17	49	chr3L-4654183-4654682	Adult
2.30346678211605e-22	3.26359875994489	0.285	0.033	1.76850965663742e-17	49	chr2R-24205374-24205873	Adult
2.60917293581617e-22	2.59823061589716	0.297	0.053	2.00321861320222e-17	49	chr2L-1860360-1860859	Adult
