## Supplementary material for "Regulatory logic of neuronal differentiation in the *Drosophila* visual system": Table S3 (part 3 of 3)

p_val	avg_log2FC	pct.1	pct.2	p_val_adj	cluster	gene	Stage
2.66696036432986e-22	2.94773927175413	0.361	0.055	2.04758548931789e-17	49	chrX-10063397-10063896	Adult
2.79088980310171e-22	2.13226643053041	0.411	0.105	2.14273355522937e-17	49	chrX-18322249-18322748	Adult
3.78602983014e-22	4.1002844202565	0.278	0.019	2.90676226238829e-17	49	chr3L-3539487-3539986	Adult
5.90125901433841e-22	4.07263173632668	0.291	0.02	4.53075062084846e-17	49	chr3R-29690165-29690664	Adult
7.1447337767996e-22	2.90764229274461	0.266	0.039	5.48544080447566e-17	49	chr3L-955774-956273	Adult
8.10092825836815e-22	2.6486886912676	0.386	0.064	6.21956867964473e-17	49	chr3L-15745210-15745709	Adult
8.78250773837408e-22	2.39994135342751	0.285	0.057	6.74285814121408e-17	49	chr2R-16888394-16888893	Adult
1.06881621473357e-21	2.95274281608639	0.291	0.046	8.20594337023846e-17	49	chr2R-15625990-15626489	Adult
1.30089357955118e-21	4.64718331672517	0.228	0.01	9.98774054636212e-17	49	chr3R-23658697-23659196	Adult
2.34096109438999e-21	3.27136899658592	0.335	0.039	1.79729628982886e-16	49	chr3L-8811438-8811937	Adult
2.61637050005967e-21	3.53685836248851	0.278	0.028	2.00874461512581e-16	49	chr3R-11357713-11358212	Adult
3.28065891405003e-21	3.09477288089002	0.272	0.037	2.51875868785105e-16	49	chr3R-11358234-11358733	Adult
3.64866713333763e-21	4.13008244974769	0.247	0.016	2.80130067829129e-16	49	chr3L-13654224-13654723	Adult
4.7673048994161e-21	3.9251671707425	0.253	0.019	3.6601460095757e-16	49	chrX-2998967-2999466	Adult
5.03577575820969e-21	2.35823285922561	0.392	0.091	3.86626719612307e-16	49	chr2R-22622497-22622996	Adult
8.84894521135188e-21	3.46975445790386	0.272	0.03	6.79386617546752e-16	49	chr3R-23075932-23076431	Adult
1.19763633803869e-20	3.39630410849325	0.272	0.031	9.19497274892586e-16	49	chr2R-18379489-18379988	Adult
1.34655383326774e-20	2.50043993305502	0.373	0.079	1.03383017102964e-15	49	chrX-10666914-10667413	Adult
1.35778903794207e-20	4.01392657193291	0.215	0.016	1.04245611177041e-15	49	chr3L-13245205-13245704	Adult
1.45050755457697e-20	3.76966542601636	0.259	0.02	1.11364168010202e-15	49	chrX-4019121-4019620	Adult
1.52594023491664e-20	3.43095993233528	0.222	0.023	1.1715558747596e-15	49	chrX-12821604-12822103	Adult
1.82381316423984e-20	2.27141422032943	0.361	0.094	1.40025079497678e-15	49	chr3L-22446401-22446900	Adult
2.49455467186548e-20	4.5907993203839	0.196	0.009	1.91521929487144e-15	49	chr3R-12204903-12205402	Adult
2.91657368238352e-20	3.29880506828632	0.259	0.029	2.23922861038677e-15	49	chrX-2778469-2778968	Adult
3.23012512689758e-20	3.00542990007583	0.272	0.039	2.47996086742689e-15	49	chr3R-24744237-24744736	Adult
3.56651229283726e-20	2.76815076697139	0.348	0.057	2.73822547794873e-15	49	chr3L-10174521-10175020	Adult
3.70305034492712e-20	3.04953707036873	0.304	0.042	2.84305393282125e-15	49	chr3R-12958080-12958579	Adult
4.60183638361251e-20	3.74176698544684	0.165	0.013	3.53310590188234e-15	49	chr2R-5917357-5917856	Adult
4.71945017969369e-20	3.2303905892129	0.247	0.027	3.62340506996162e-15	49	chrX-15560518-15561017	Adult
5.19527421593591e-20	3.2943779550426	0.253	0.028	3.98872373202695e-15	49	chr3L-18947213-18947712	Adult
5.33873102348823e-20	2.25891512126629	0.411	0.108	4.09886413059332e-15	49	chrX-1572107-1572606	Adult
6.00368664200213e-20	3.5845085939079	0.266	0.025	4.60939045626355e-15	49	chr2R-21568583-21569082	Adult
6.65302646495057e-20	2.30128149949382	0.38	0.081	5.10792759873045e-15	49	chr2L-14542742-14543241	Adult
6.93340966550421e-20	4.36993365234453	0.222	0.012	5.32319460478751e-15	49	chr3L-14257217-14257716	Adult
8.07100515673294e-20	3.16382204172399	0.253	0.029	6.19659491913329e-15	49	chr3R-8579015-8579514	Adult
8.9553258964413e-20	2.97693993673685	0.278	0.039	6.87554101025178e-15	49	chr2L-1877253-1877752	Adult
1.03627897243447e-19	3.12190840444626	0.278	0.036	7.95613543876291e-15	49	chrX-12806444-12806943	Adult
1.05649008214941e-19	3.97396576326235	0.247	0.019	8.11130825471028e-15	49	chr2R-6785751-6786250	Adult
1.32433553146951e-19	3.76665978943883	0.203	0.017	1.01677184764103e-14	49	chr2L-13672222-13672721	Adult
1.34831255139935e-19	3.99725292492428	0.203	0.014	1.03518044446236e-14	49	chr3R-28278904-28279403	Adult
1.43606438444123e-19	4.50751049864787	0.222	0.011	1.1025527917986e-14	49	chr2L-12653783-12654282	Adult
1.77663292796937e-19	3.66361364435919	0.19	0.018	1.36402769677776e-14	49	chrX-3060318-3060817	Adult
2.09777933282364e-19	3.71281323179866	0.234	0.021	1.61059106056868e-14	49	chr2R-18320289-18320788	Adult
2.48288670935992e-19	2.37618364455127	0.323	0.068	1.90626109997817e-14	49	chrX-19006345-19006844	Adult
2.53834752842585e-19	3.29290882734672	0.259	0.029	1.94884169842423e-14	49	chr2L-1859210-1859709	Adult
3.04966055610509e-19	4.44848939079542	0.171	0.008	2.34140738855525e-14	49	chr3L-10398370-10398869	Adult
3.05436123257138e-19	3.00618285480264	0.278	0.038	2.345016379919e-14	49	chr3L-7281166-7281665	Adult
3.38614372529203e-19	4.63205601888909	0.184	0.008	2.59974570653021e-14	49	chr3R-22971280-22971779	Adult
5.74662913162971e-19	3.78729058988497	0.253	0.021	4.41203198210003e-14	49	chr3L-12281804-12282303	Adult
6.76575188231963e-19	2.39083889878416	0.329	0.069	5.19447366516972e-14	49	chr3R-17224374-17224873	Adult
8.41812070836831e-19	4.53621384162571	0.184	0.009	6.46309635505686e-14	49	chr2L-5613775-5614274	Adult
8.99067143110728e-19	1.85152212792729	0.525	0.17	6.90267789794692e-14	49	chrX-974260-974759	Adult
1.0598227710575e-18	3.1232436887181	0.234	0.031	8.13689530707106e-14	49	chr2L-15170147-15170646	Adult
1.12359020042164e-18	3.50903649502772	0.259	0.026	8.62647612275715e-14	49	chr2R-17928975-17929474	Adult
1.20103283007323e-18	3.6966460207359	0.209	0.018	9.2210496561702e-14	49	chr3R-8420651-8421150	Adult
1.32404609337779e-18	2.77229459861782	0.247	0.039	1.01654962865174e-13	49	chrX-9403619-9404118	Adult
1.87625254956909e-18	3.26028319844703	0.241	0.026	1.44051165745716e-13	49	chr2L-5567250-5567749	Adult
1.89969802990927e-18	4.36516725547338	0.215	0.012	1.45851215944314e-13	49	chrX-9452467-9452966	Adult
2.01716504119935e-18	1.68157530313447	0.456	0.172	1.54869863203121e-13	49	chrX-4003655-4004154	Adult
2.02133699772488e-18	4.28732489212477	0.215	0.012	1.55190169337326e-13	49	chrX-3926313-3926812	Adult
2.40827750235091e-18	2.5968805933794	0.285	0.051	1.84897913520494e-13	49	chr3R-24464704-24465203	Adult
2.49573310688307e-18	3.64796910561972	0.196	0.018	1.91612405014055e-13	49	chr3R-26295926-26296425	Adult
2.5474907892919e-18	2.68786210083742	0.297	0.054	1.95586152838675e-13	49	chr3R-7835032-7835531	Adult
3.25484806751325e-18	2.74768612388956	0.285	0.047	2.49894215231397e-13	49	chr3R-29000765-29001264	Adult
3.36041303876188e-18	1.91052958430601	0.38	0.119	2.57999071463982e-13	49	chr3L-10721498-10721997	Adult
3.61990284495265e-18	3.13135272827454	0.215	0.027	2.77921660824085e-13	49	chrX-8997091-8997590	Adult
3.76939982506037e-18	3.42033709270107	0.215	0.023	2.89399440968835e-13	49	chr2R-13688702-13689201	Adult
3.91312932820185e-18	2.82253795743275	0.297	0.05	3.00434417302025e-13	49	chr3L-11895406-11895905	Adult
4.84060549271618e-18	3.20407714808936	0.196	0.025	3.71642327308777e-13	49	chr3L-10055664-10056163	Adult
6.60571083809175e-18	1.41421722637859	0.481	0.214	5.07160055305332e-13	49	chrX-873375-873874	Adult
7.85856080130811e-18	3.70600287186434	0.19	0.016	6.03348864081231e-13	49	chr2R-20018339-20018838	Adult
8.65411455541832e-18	2.02001265530565	0.392	0.11	6.64428299106797e-13	49	chr2L-11761212-11761711	Adult
1.23073626303814e-17	4.05987760706103	0.171	0.012	9.44910073310162e-13	49	chr3R-28225219-28225718	Adult
1.30447784866514e-17	2.24941530556866	0.323	0.077	1.00152591309115e-12	49	chrX-16989432-16989931	Adult
1.46036773714814e-17	3.65023841376158	0.184	0.015	1.12121193387286e-12	49	chr3R-27392499-27392998	Adult
1.5747121599629e-17	4.26285453461257	0.215	0.013	1.20900100793312e-12	49	chr3R-8580030-8580529	Adult
1.58158629302646e-17	4.50812420869447	0.203	0.01	1.214278692334e-12	49	chr3L-15642437-15642936	Adult
1.59529102905649e-17	2.78729666135973	0.31	0.051	1.22480064046841e-12	49	chr3L-19124863-19125362	Adult
1.64900400748228e-17	1.69731751555351	0.437	0.168	1.2660393167846e-12	49	chr3R-29692170-29692669	Adult
1.66246271513929e-17	2.29693175093524	0.354	0.076	1.27637237417534e-12	49	chrX-5543757-5544256	Adult
1.68886761645398e-17	2.43032100211286	0.297	0.061	1.29664500120871e-12	49	chrX-14425406-14425905	Adult
1.96708886617626e-17	4.06414116108441	0.196	0.013	1.51025214789548e-12	49	chr2L-5625485-5625984	Adult
2.59143092732634e-17	4.05302413573302	0.209	0.014	1.98959700876407e-12	49	chrX-8998828-8999327	Adult
2.61244312198226e-17	2.55330532496517	0.266	0.049	2.0057293313331e-12	49	chr2L-10563557-10564056	Adult
2.78228084228884e-17	3.65758484335283	0.215	0.019	2.13612393947568e-12	49	chr2L-1315440-1315939	Adult
3.10114194467136e-17	3.8556394958643	0.19	0.014	2.38093273944089e-12	49	chr2R-11061850-11062349	Adult
3.37055886224269e-17	3.53573632941588	0.184	0.018	2.58778027207545e-12	49	chr3R-12911770-12912269	Adult
3.46881302348973e-17	3.00041024928709	0.222	0.029	2.66321588691448e-12	49	chrX-5119118-5119617	Adult
3.5909241825994e-17	3.43803584604077	0.228	0.026	2.75696795043252e-12	49	chr3R-28626734-28627233	Adult
3.65766007894315e-17	2.6920041910071	0.31	0.053	2.80820510220939e-12	49	chrX-1543366-1543865	Adult
4.56020034620727e-17	2.54411766014411	0.297	0.056	3.5011394178041e-12	49	chr2L-1859804-1860303	Adult
4.60291524464644e-17	3.34099976468192	0.222	0.023	3.53393420822975e-12	49	chrX-11016141-11016640	Adult
4.63167067800671e-17	3.28488234757628	0.209	0.024	3.55601147974643e-12	49	chr2R-23187429-23187928	Adult
5.09781493101458e-17	2.91230009248152	0.234	0.033	3.91389839143575e-12	49	chr2R-10403442-10403941	Adult
5.31955012241084e-17	2.45340588737172	0.316	0.063	4.08413780198214e-12	49	chr3L-15482859-15483358	Adult
5.68740772360609e-17	2.73589274198836	0.253	0.043	4.36656415387581e-12	49	chrX-11017412-11017911	Adult
7.14031745824371e-17	3.96035232988051	0.165	0.012	5.48205013174119e-12	49	chr2L-3966515-3967014	Adult
7.97696689377662e-17	4.45929002800676	0.165	0.008	6.12439610236594e-12	49	chr3R-29712231-29712730	Adult
8.26263108001885e-17	3.95311487918792	0.215	0.015	6.34371763799527e-12	49	chrX-3522807-3523306	Adult
1.0200735604928e-16	2.68079468593129	0.247	0.043	7.83171676803951e-12	49	chr3R-29420704-29421203	Adult
1.09175319771362e-16	3.68100957248861	0.215	0.019	8.38204435076612e-12	49	chr3L-5212448-5212947	Adult
1.27024475568102e-16	3.75288009965195	0.165	0.013	9.75243113621664e-12	49	chr2R-14667384-14667883	Adult
1.31482523729229e-16	3.54445162204809	0.177	0.017	1.00947022418353e-11	49	chr3L-3502100-3502599	Adult
1.33984225301998e-16	4.26774048282624	0.158	0.009	1.02867728817862e-11	49	chrX-4004637-4005136	Adult
1.47872910001519e-16	2.8707607107295	0.253	0.039	1.13530905382766e-11	49	chr3L-18962159-18962658	Adult
1.53467545826567e-16	3.26225022235022	0.158	0.018	1.17826242983805e-11	49	chr3L-15427433-15427932	Adult
1.75434393403043e-16	3.85220891405371	0.165	0.014	1.34691509879121e-11	49	chr2L-17204260-17204759	Adult
2.16071392111273e-16	3.34570801473772	0.209	0.024	1.65890972007351e-11	49	chr2R-19011013-19011512	Adult
2.77388119246427e-16	3.22140762821115	0.196	0.024	2.12967502432637e-11	49	chr2R-12056429-12056928	Adult
2.88438114661996e-16	3.89181338873038	0.196	0.015	2.21451246912894e-11	49	chr3R-18887252-18887751	Adult
3.57686720096009e-16	3.81795683136265	0.165	0.013	2.74617556220912e-11	49	chr3R-12748038-12748537	Adult
3.72930089350054e-16	3.34593499739775	0.228	0.025	2.86320805399397e-11	49	chrX-12310285-12310784	Adult
3.87373899085714e-16	3.02544308310369	0.177	0.024	2.97410184762047e-11	49	chr3R-17767151-17767650	Adult
3.91349760369202e-16	3.03513823732035	0.19	0.025	3.00462692021059e-11	49	chr3R-14167526-14168025	Adult
3.99236782826321e-16	3.21411630419588	0.203	0.025	3.06518032382736e-11	49	chrX-10447248-10447747	Adult
4.06007479431874e-16	3.61129243292566	0.209	0.019	3.11716302408616e-11	49	chr2L-18030576-18031075	Adult
4.43823260671038e-16	4.25889648579402	0.165	0.009	3.40749746612796e-11	49	chr3R-20095846-20096345	Adult
4.65643899769589e-16	4.27541026089087	0.177	0.01	3.57502760487099e-11	49	chr3R-10899336-10899835	Adult
4.74468474245698e-16	1.8041337410225	0.367	0.124	3.64277915786877e-11	49	chr3R-23909641-23910140	Adult
4.74883699126024e-16	1.3931437850278	0.481	0.191	3.64596708840996e-11	49	chr3R-27853060-27853559	Adult
5.38805735691533e-16	1.66268759418184	0.399	0.145	4.13673491634531e-11	49	chrX-17802297-17802796	Adult
5.6061693593965e-16	3.53509759888799	0.196	0.018	4.30419258737026e-11	49	chrX-21219156-21219655	Adult
6.01914605063274e-16	1.89092529766176	0.443	0.143	4.62125957183379e-11	49	chr3L-10817569-10818068	Adult
6.0902638890408e-16	2.64230907189565	0.253	0.044	4.67586100344996e-11	49	chrX-3639636-3640135	Adult
7.48415502738301e-16	3.10268799896351	0.177	0.021	5.74603486382358e-11	49	chr2L-2851292-2851791	Adult
8.14694768705521e-16	3.06138589103386	0.196	0.025	6.25490055621351e-11	49	chr2R-13277333-13277832	Adult
9.17451544616052e-16	3.78367884567987	0.209	0.017	7.0438259789442e-11	49	chr3L-15489328-15489827	Adult
9.29321873393842e-16	4.01988148298695	0.177	0.012	7.13496161516856e-11	49	chrX-13044915-13045414	Adult
9.81538366995284e-16	2.19099725466317	0.361	0.089	7.535858966443e-11	49	chr3R-28167967-28168466	Adult
9.89844589968648e-16	2.56339994249451	0.259	0.048	7.5996308239433e-11	49	chrX-9832613-9833112	Adult
1.00116183457036e-15	2.60556779313251	0.234	0.043	7.68652010109741e-11	49	chrX-8228769-8229268	Adult
1.16665541199827e-15	3.82153722633634	0.203	0.016	8.95711359115796e-11	49	chr3R-27470532-27471031	Adult
1.26624303747096e-15	2.65822904458378	0.215	0.036	9.72170754448707e-11	49	chrX-5841352-5841851	Adult
1.31942241372909e-15	3.45747711515471	0.19	0.019	1.01299975236465e-10	49	chr2L-7916440-7916939	Adult
1.40527007392481e-15	1.86314345661247	0.348	0.11	1.07891015195651e-10	49	chr3R-12617470-12617969	Adult
1.5016147971218e-15	3.18319704469519	0.209	0.024	1.15287977663823e-10	49	chr2L-5607959-5608458	Adult
1.93020906798245e-15	2.40111233757955	0.278	0.06	1.48193731403421e-10	49	chr2L-1660202-1660701	Adult
2.06304333566536e-15	1.92652256354103	0.297	0.091	1.58392215139043e-10	49	chr3L-10249247-10249746	Adult
2.1435286603837e-15	2.84239874072829	0.247	0.04	1.64571556429619e-10	49	chr3L-3728977-3729476	Adult
2.36232852872937e-15	4.84249173273022	0.158	0.006	1.81370135121726e-10	49	chrX-4014763-4015262	Adult
2.63406984482046e-15	3.36788758091421	0.209	0.024	2.02233346405936e-10	49	chr3L-2608319-2608818	Adult
2.70231429299674e-15	2.81850419429125	0.272	0.044	2.07472882159118e-10	49	chr3L-10600716-10601215	Adult
2.73430455893952e-15	4.40243105785955	0.165	0.008	2.0992896681714e-10	49	chr2L-8755156-8755655	Adult
2.85403159241814e-15	3.60972908853935	0.171	0.016	2.19121129539495e-10	49	chr3L-17716940-17717439	Adult
2.92578264980135e-15	2.71784869034275	0.241	0.041	2.24629888721148e-10	49	chrX-6615599-6616098	Adult
3.03256744479397e-15	3.16413038498214	0.222	0.028	2.32828398141502e-10	49	chr3L-15915272-15915771	Adult
3.19280413408258e-15	3.11193300889278	0.146	0.018	2.45130730198324e-10	49	chr3L-7201185-7201684	Adult
4.24185919392911e-15	4.02241916342627	0.152	0.011	3.25672981473102e-10	49	chr3L-6524292-6524791	Adult
4.33683119686482e-15	3.578410607759	0.165	0.016	3.32964551970493e-10	49	chr2L-8795439-8795938	Adult
4.51357742485417e-15	4.75825381752061	0.139	0.005	3.46534420370604e-10	49	chrX-16235576-16236075	Adult
4.79011932360267e-15	3.05421962342026	0.209	0.027	3.67766201188919e-10	49	chr3L-5021352-5021851	Adult
5.19220489256795e-15	2.94731123986348	0.209	0.03	3.98636722831797e-10	49	chr2L-7130573-7131072	Adult
5.24953927026824e-15	1.62114924303566	0.468	0.181	4.03038627014114e-10	49	chr3R-11523699-11524198	Adult
5.4093996328563e-15	3.0828183948497	0.222	0.028	4.15312066212175e-10	49	chr2L-2334752-2335251	Adult
5.84348597259372e-15	2.66517353840786	0.228	0.04	4.48639479031855e-10	49	chr2L-18111671-18112170	Adult
6.9251731011107e-15	2.23283727440277	0.19	0.042	5.31687090010875e-10	49	chr3R-12168438-12168937	Adult
7.0879353098043e-15	2.70110020636954	0.184	0.03	5.44183321345535e-10	49	chr3L-5021905-5022404	Adult
7.36524711799832e-15	3.49998477702751	0.177	0.018	5.65474212731439e-10	49	chr2L-4259285-4259784	Adult
7.54610018361715e-15	4.74145247838998	0.146	0.006	5.7935938769739e-10	49	chr3L-12947938-12948437	Adult
7.67584377104312e-15	3.76537186215073	0.114	0.009	5.89320581365606e-10	49	chr3L-13335820-13336319	Adult
7.69713173121041e-15	3.24639893304452	0.177	0.021	5.90954985795411e-10	49	chr3L-10009005-10009504	Adult
9.96965592695561e-15	3.38892807235761	0.196	0.02	7.65430303447944e-10	49	chr3R-12614624-12615123	Adult
1.03094954673371e-14	2.84830550497162	0.253	0.038	7.91521824000274e-10	49	chrX-20134861-20135360	Adult
1.03829593003047e-14	4.92344635761813	0.152	0.006	7.97162083240193e-10	49	chr3L-18732221-18732720	Adult
1.06684215608025e-14	2.59365280202946	0.253	0.046	8.19078733752175e-10	49	chr2L-20606514-20607013	Adult
1.28436916474587e-14	2.44648005206785	0.241	0.047	9.86087269925289e-10	49	chr3R-31275868-31276367	Adult
1.33298388402303e-14	3.038839435218	0.184	0.024	1.02341170679752e-09	49	chr3R-26662823-26663322	Adult
1.34609932906517e-14	3.55177190039676	0.215	0.021	1.03348122088308e-09	49	chr2L-10866605-10867104	Adult
1.46860348047228e-14	2.1924346711217	0.297	0.073	1.1275350081674e-09	49	chr3R-13580799-13581298	Adult
1.50782378656203e-14	2.44259463531736	0.297	0.066	1.15764679037086e-09	49	chrX-1428796-1429295	Adult
1.56590326502514e-14	2.5728671136494	0.177	0.032	1.2022378907557e-09	49	chrX-19606607-19607106	Adult
1.6014376035457e-14	4.48739353939389	0.171	0.009	1.22951973449824e-09	49	chr2R-13927523-13928022	Adult
1.70268981383095e-14	2.19007932064579	0.266	0.068	1.30725713146685e-09	49	chr2R-17344280-17344779	Adult
1.78068210654389e-14	2.83052042170002	0.196	0.03	1.36713649412013e-09	49	chr2L-1470284-1470783	Adult
1.7987873020767e-14	3.07167043187643	0.184	0.025	1.38103693904241e-09	49	chr3R-28648912-28649411	Adult
2.00407545971874e-14	3.63494769105511	0.171	0.015	1.53864897495366e-09	49	chr3R-22353387-22353886	Adult
2.13514629827052e-14	3.30902688104828	0.184	0.021	1.63927992196017e-09	49	chr3R-26234709-26235208	Adult
2.22719229525526e-14	1.64488136807873	0.272	0.098	1.70994915660518e-09	49	chrX-6157662-6158161	Adult
2.83430709616911e-14	3.14903574676598	0.19	0.024	2.1760676161548e-09	49	chr3R-30545563-30546062	Adult
2.93659684812579e-14	3.53518354427017	0.171	0.017	2.25460159611706e-09	49	chrX-14704064-14704563	Adult
2.96344368218465e-14	2.86238320813028	0.196	0.028	2.27521352143409e-09	49	chrX-15561229-15561728	Adult
3.07606550957997e-14	3.05594496790603	0.184	0.024	2.36168005563512e-09	49	chrX-6444729-6445228	Adult
3.07632479177443e-14	2.92030418129907	0.228	0.035	2.36187912213273e-09	49	chr2R-24715551-24716050	Adult
3.11163170835653e-14	4.24868379067122	0.146	0.008	2.38898636040781e-09	49	chr2L-15519897-15520396	Adult
3.33218512043669e-14	2.79167112934538	0.209	0.034	2.55831844806647e-09	49	chr3L-10030597-10031096	Adult
3.48054751184233e-14	3.43739279038687	0.19	0.018	2.67222515769207e-09	49	chr3R-8421256-8421755	Adult
3.68983358506375e-14	3.64942444422982	0.158	0.014	2.83290663326854e-09	49	chr3L-6638351-6638850	Adult
3.91844375314508e-14	3.96988353883411	0.158	0.011	3.00842437591467e-09	49	chr2L-1547492-1547991	Adult
3.97260068916385e-14	1.99540345141684	0.266	0.075	3.05000390511243e-09	49	chrX-19015473-19015972	Adult
4.06590151575856e-14	2.22304260923683	0.285	0.069	3.12163654773879e-09	49	chrX-11379924-11380423	Adult
4.30611010991871e-14	3.75395525305605	0.177	0.016	3.30605909799119e-09	49	chrX-8200926-8201425	Adult
4.31309167566142e-14	3.64757763360783	0.165	0.015	3.31141926490581e-09	49	chr3L-18512901-18513400	Adult
5.332269565349e-14	3.7045146917459	0.165	0.014	4.09390328149235e-09	49	chrX-5197654-5198153	Adult
5.38938377811543e-14	2.65147487323743	0.259	0.048	4.1377532894859e-09	49	chr2L-12981757-12982256	Adult
5.47332739556225e-14	3.38886243383475	0.196	0.021	4.20220184121687e-09	49	chr3L-11325338-11325837	Adult
6.12530674268451e-14	2.4361525958898	0.259	0.054	4.70276550476346e-09	49	chr2L-9841795-9842294	Adult
6.96522159563914e-14	3.57869392384057	0.158	0.014	5.34761853226791e-09	49	chrX-14562188-14562687	Adult
7.01033917013929e-14	3.24283341826656	0.177	0.021	5.38225800126614e-09	49	chr3L-21755348-21755847	Adult
7.56681910578517e-14	2.7308004992152	0.241	0.039	5.80950103665762e-09	49	chrX-711402-711901	Adult
8.24566473227537e-14	3.15918609404525	0.184	0.024	6.33069155485174e-09	49	chrX-12808026-12808525	Adult
8.2563970403144e-14	4.15612843773291	0.146	0.01	6.33893139167178e-09	49	chr3L-22915339-22915838	Adult
8.28691566081301e-14	2.32023831833556	0.253	0.053	6.3623623677458e-09	49	chr2R-21277973-21278472	Adult
8.4085216733336e-14	3.97901031851257	0.133	0.009	6.4557265999186e-09	49	chr3L-4015344-4015843	Adult
8.71465582655671e-14	2.480503594976	0.247	0.051	6.69076415739718e-09	49	chr3R-24399789-24400288	Adult
8.78555378964248e-14	2.50998227253861	0.272	0.05	6.74519677753591e-09	49	chr2R-21227597-21228096	Adult
9.11410551011397e-14	1.97782630827148	0.241	0.068	6.9974456464451e-09	49	chrX-15275656-15276155	Adult
1.03850893212327e-13	3.94362586763071	0.146	0.011	7.97325617726963e-09	49	chr2L-5680962-5681461	Adult
1.06831270060605e-13	3.62039761751285	0.171	0.016	8.20207759017303e-09	49	chr3L-9217765-9218264	Adult
1.068825938244e-13	2.63622656720035	0.259	0.046	8.2060180234621e-09	49	chr2L-1536589-1537088	Adult
1.11803613039638e-13	1.5608007192839	0.373	0.161	8.58383419473124e-09	49	chr2L-18782689-18783188	Adult
1.128346073939e-13	2.24480688547461	0.247	0.055	8.66298981727410e-09	49	chr2R-5851360-5851859	Adult
1.1287775758804e-13	3.96363790780943	0.12	0.009	8.66630271657938e-09	49	chr2R-13715055-13715554	Adult
1.16835557520623e-13	2.60519068256566	0.184	0.032	8.97016676420337e-09	49	chrX-18448480-18448979	Adult
1.24919346502014e-13	1.31241753312741	0.424	0.196	9.59080774703864e-09	49	chr2R-18712620-18713119	Adult
1.2931362630447e-13	2.89174771198416	0.209	0.031	9.92818297315198e-09	49	chr2L-15569836-15570335	Adult
1.4410318925436e-13	3.45442452814152	0.152	0.016	1.10636664581927e-08	49	chr2L-20971565-20972064	Adult
1.4805636235899e-13	4.22261135338735	0.146	0.009	1.13671752764738e-08	49	chr3R-14997476-14997975	Adult
1.52119367953198e-13	3.11243032433277	0.152	0.02	1.16791165939748e-08	49	chr3L-22370332-22370831	Adult
1.63258674598135e-13	4.18332145846642	0.139	0.009	1.25343480009464e-08	49	chr2L-13116577-13117076	Adult
1.65011757820997e-13	2.79281383656345	0.209	0.033	1.26689427184649e-08	49	chr2R-21228140-21228639	Adult
1.78980266613221e-13	1.39515815643684	0.449	0.197	1.37413889494966e-08	49	chr2L-18783250-18783749	Adult
1.85476656594499e-13	1.95733586633899	0.348	0.099	1.42401557866993e-08	49	chr3R-31449559-31450058	Adult
2.02323823546052e-13	1.77912834251556	0.342	0.113	1.55336138765717e-08	49	chrX-12694442-12694941	Adult
2.05402252437709e-13	3.78649206069409	0.152	0.013	1.57699633331576e-08	49	chrX-14551310-14551809	Adult
2.52250050469357e-13	3.17675866792944	0.171	0.02	1.93667498748354e-08	49	chr3R-17449950-17450449	Adult
2.78977287584759e-13	4.22002692608872	0.139	0.008	2.14187602316075e-08	49	chrX-21272724-21273223	Adult
2.93122398348146e-13	3.83014079727495	0.152	0.011	2.25047652555773e-08	49	chr3R-12801496-12801995	Adult
3.1454956060636e-13	3.98491835933519	0.139	0.01	2.41498570651139e-08	49	chrX-20990468-20990967	Adult
3.38527312029889e-13	2.84433394028186	0.234	0.036	2.59907729084068e-08	49	chr3L-7200655-7201154	Adult
3.59247489729664e-13	4.44268168985083	0.114	0.006	2.75815852714847e-08	49	chr2L-18580120-18580619	Adult
3.83754504821111e-13	4.11302846296288	0.133	0.009	2.94631358621456e-08	49	chrX-4093126-4093625	Adult
3.94631981297111e-13	4.18900226604387	0.158	0.009	3.0298264996067e-08	49	chr2L-10078381-10078880	Adult
4.0827136217051e-13	2.33305157213796	0.259	0.057	3.13454421020031e-08	49	chrX-9139174-9139673	Adult
4.09374238983975e-13	3.05858517440515	0.146	0.019	3.14301165722337e-08	49	chrX-11160139-11160638	Adult
4.15867319805322e-13	2.95580478505536	0.203	0.031	3.19286293453734e-08	49	chr3L-22217573-22218072	Adult
4.46547856506565e-13	3.8500710090512	0.158	0.012	3.4284158231148e-08	49	chr3R-20679778-20680277	Adult
4.80919984961233e-13	3.68922771615756	0.146	0.012	3.69231127653836e-08	49	chr3R-19955945-19956444	Adult
5.20189108177601e-13	4.23966582006566	0.171	0.011	3.99380389694435e-08	49	chrX-4874753-4875252	Adult
5.37197082130424e-13	3.15720901239916	0.19	0.024	4.12438431776454e-08	49	chr3R-12613618-12614117	Adult
5.47500217142846e-13	1.44279688716509	0.494	0.207	4.20348766713591e-08	49	chr2R-13577557-13578056	Adult
5.91121950060393e-13	2.04096247111743	0.266	0.071	4.53839788378368e-08	49	chr3L-21763540-21764039	Adult
6.34749466485381e-13	2.71359675071321	0.171	0.031	4.87335250388816e-08	49	chr2R-19531687-19532186	Adult
6.39413532286548e-13	2.75999560980799	0.203	0.034	4.9091613354832e-08	49	chr3R-27482212-27482711	Adult
6.53498300829987e-13	3.24082071046508	0.196	0.023	5.01729855445231e-08	49	chr3L-5211571-5212070	Adult
7.38831278314269e-13	2.0652273703315	0.215	0.058	5.67245102238563e-08	49	chr2L-8823156-8823655	Adult
7.55930328664947e-13	3.56353304101299	0.114	0.01	5.803730691358e-08	49	chr2L-5699259-5699758	Adult
8.02228922298204e-13	3.41121503374787	0.177	0.019	6.15919277383669e-08	49	chr3L-3005261-3005760	Adult
8.34432248289788e-13	2.25342049456531	0.272	0.067	6.40643702946968e-08	49	chr3R-6565415-6565914	Adult
8.53768513599566e-13	4.03911254728828	0.165	0.01	6.55489314001203e-08	49	chr3R-21924985-21925484	Adult
8.54590362097905e-13	3.55499541273828	0.139	0.013	6.56120296404287e-08	49	chr2L-6146501-6147000	Adult
9.16824254034369e-13	1.65528338171739	0.31	0.112	7.03900989277427e-08	49	chr3L-18963014-18963513	Adult
1.01194928680635e-12	2.81551698520366	0.152	0.025	7.76934184438446e-08	49	chr2L-17340100-17340599	Adult
1.13491151442947e-12	3.43504781036958	0.165	0.017	8.71339664318368e-08	49	chr3R-20040741-20041240	Adult
1.16629628320707e-12	4.22568945451086	0.152	0.009	8.95435634395057e-08	49	chr3R-28788390-28788889	Adult
1.17992026192707e-12	3.49239467442245	0.171	0.016	9.05895580297124e-08	49	chr3L-10295660-10296159	Adult
1.21917877691788e-12	2.71067150172667	0.146	0.027	9.36036697766473e-08	49	chr3L-14926465-14926964	Adult
1.24046486032654e-12	2.83297217435119	0.152	0.024	9.52379301164302e-08	49	chr2L-7834808-7835307	Adult
1.26920721844448e-12	2.66340806963786	0.196	0.033	9.74446534032933e-08	49	chrX-19405398-19405897	Adult
1.37930219329117e-12	2.52870179257069	0.171	0.032	1.05897305192123e-07	49	chr3R-14985384-14985883	Adult
1.66926110708265e-12	3.93738863207659	0.12	0.009	1.28159190757377e-07	49	chr2R-15111038-15111537	Adult
1.68445432997122e-12	2.54321694128682	0.158	0.031	1.29325665637871e-07	49	chr3R-20182250-20182749	Adult
1.70278319408351e-12	3.12863630007896	0.203	0.026	1.30732882508956e-07	49	chr2R-23017046-23017545	Adult
1.80528691637525e-12	3.56389806000092	0.108	0.009	1.38602708291626e-07	49	chrX-2757146-2757645	Adult
1.81783122279507e-12	2.89235400734306	0.19	0.028	1.39565809961314e-07	49	chr3R-11108120-11108619	Adult
1.8464254251505e-12	2.4592416124173	0.184	0.037	1.41761158441355e-07	49	chrX-1569890-1570389	Adult
2.02227845431935e-12	1.38527143619944	0.297	0.12	1.55262450608823e-07	49	chr2L-9751120-9751619	Adult
2.051713168261e-12	2.47257983204008	0.196	0.04	1.57522330206406e-07	49	chr2L-11761732-11762231	Adult
2.10308870301153e-12	1.49852058444562	0.418	0.171	1.61466738262413e-07	49	chrX-7242065-7242564	Adult
2.15422673653977e-12	5.01526881964689	0.139	0.005	1.65392911924577e-07	49	chrX-4005190-4005689	Adult
2.4703961770231e-12	4.03219565569883	0.101	0.007	1.89667136887126e-07	49	chr3L-22665544-22666043	Adult
2.54792842451145e-12	3.27286420348095	0.171	0.021	1.95619752720291e-07	49	chr3R-24771114-24771613	Adult
2.60461137596214e-12	2.18607361154736	0.19	0.043	1.99971643000869e-07	49	chr3L-2309368-2309867	Adult
2.66599893143171e-12	3.77089089704712	0.127	0.011	2.04684733959601e-07	49	chr3L-21876832-21877331	Adult
2.73369134218331e-12	3.48161642271945	0.133	0.012	2.09881886487466e-07	49	chr3R-8377767-8378266	Adult
2.77578488593041e-12	1.53462580682756	0.361	0.148	2.13113660402193e-07	49	chrX-13878116-13878615	Adult
2.93121642326021e-12	2.27385045258107	0.272	0.067	2.25047072112226e-07	49	chr3L-2881571-2882070	Adult
2.98329159002862e-12	3.07449664937404	0.222	0.03	2.29045195116037e-07	49	chr2L-16645668-16646167	Adult
3.00715872161397e-12	3.14827614646702	0.196	0.023	2.30877618010634e-07	49	chr3L-19453827-19454326	Adult
3.25232541769913e-12	2.41021285690028	0.203	0.043	2.49700536269269e-07	49	chr2R-22621906-22622405	Adult
3.75129434364165e-12	3.06996083418839	0.158	0.019	2.88009374527431e-07	49	chr3L-14931596-14932095	Adult
3.77560158437936e-12	3.01819742975541	0.152	0.021	2.89875587242309e-07	49	chr2R-7596988-7597487	Adult
3.92907823000077e-12	3.8351413913033	0.152	0.012	3.01658910186539e-07	49	chr2L-2062178-2062677	Adult
4.19637140190902e-12	2.59001888860089	0.165	0.032	3.22180610752967e-07	49	chr3L-2346957-2347456	Adult
4.33095914584706e-12	2.51794187430362	0.228	0.045	3.32513719381554e-07	49	chrX-10426969-10427468	Adult
4.46097138623566e-12	2.60507899654374	0.158	0.031	3.42495539149629e-07	49	chr2L-6888327-6888826	Adult
4.57654815114964e-12	3.58986385832058	0.139	0.013	3.51369060852665e-07	49	chr2L-9385596-9386095	Adult
4.60256182126836e-12	2.63419436562336	0.165	0.031	3.533662863897e-07	49	chr3R-19674599-19675098	Adult
4.6242481773001e-12	2.63263359071793	0.19	0.035	3.55031278060392e-07	49	chr3R-25577661-25578160	Adult
4.70759728518926e-12	2.79435589375318	0.152	0.026	3.61430489167691e-07	49	chr3R-29421468-29421967	Adult
4.93484741427642e-12	2.14006807981277	0.215	0.053	3.78877845078486e-07	49	chr3L-10034480-10034979	Adult
4.95324321829087e-12	3.18828500393727	0.165	0.019	3.802902013275e-07	49	chr3L-12987597-12988096	Adult
5.26559520185984e-12	3.47833452831173	0.158	0.015	4.04271337217991e-07	49	chrX-20322454-20322953	Adult
6.24899083497097e-12	3.07184372951985	0.19	0.024	4.79772520345731e-07	49	chr3L-2527734-2528233	Adult
6.81400877738382e-12	3.5066452230953	0.12	0.012	5.2315233789242e-07	49	chr3R-11852791-11853290	Adult
6.84383227619511e-12	3.86146451436643	0.152	0.011	5.25442066837156e-07	49	chr2L-803398-803897	Adult
7.46350276402214e-12	3.77269373861568	0.127	0.01	5.73017888210564e-07	49	chr2R-13751853-13752352	Adult
7.74019597763405e-12	1.15796459268775	0.443	0.225	5.94261286378832e-07	49	chr2R-22024626-22025125	Adult
8.31659679219009e-12	3.01071165736184	0.165	0.024	6.38515035317186e-07	49	chr2R-8302585-8303084	Adult
8.90501674203819e-12	2.38899073040246	0.228	0.049	6.83691565386724e-07	49	chr2R-22342127-22342626	Adult
9.17886687884921e-12	3.07655331669696	0.177	0.021	7.04716683490527e-07	49	chrX-12822344-12822843	Adult
9.98531657325992e-12	4.02043087510182	0.108	0.008	7.66632665228604e-07	49	chr2R-20461305-20461804	Adult
1.05246497263294e-11	1.61405557536239	0.278	0.099	8.08040507388666e-07	49	chrX-3278868-3279367	Adult
1.12946437127729e-11	3.01403438008647	0.127	0.017	8.67157565691852e-07	49	chr2L-3998738-3999237	Adult
1.13268619713313e-11	1.50417190978726	0.437	0.18	8.69631154710931e-07	49	chr2R-14691920-14692419	Adult
1.23300600547297e-11	2.04492362626865	0.285	0.073	9.46652690761925e-07	49	chrX-14373372-14373871	Adult
1.27336806159967e-11	1.99256840118816	0.247	0.073	9.77641062973759e-07	49	chr2L-9873145-9873644	Adult
1.30103907047764e-11	2.37696397973669	0.247	0.055	9.98885756749913e-07	49	chr3L-12090072-12090571	Adult
1.32606483791075e-11	1.29754922432042	0.418	0.2	1.01809953995436e-06	49	chr3L-11491483-11491982	Adult
1.34472258220262e-11	3.22507808837904	0.133	0.015	1.03242420971189e-06	49	chr2R-20757488-20757987	Adult
1.3938494937397e-11	1.58674651576931	0.241	0.086	1.07014188731359e-06	49	chr2R-21927703-21928202	Adult
1.39934323094189e-11	2.27390676051175	0.177	0.041	1.07435975898795e-06	49	chr2R-24204646-24205145	Adult
1.41084067679477e-11	2.29255068485499	0.215	0.046	1.08318703801595e-06	49	chr3R-21996555-21997054	Adult
1.44825298404275e-11	2.64256150350208	0.165	0.029	1.11191071102866e-06	49	chr2L-4429092-4429591	Adult
1.54369781989337e-11	4.21555775340551	0.114	0.007	1.18518943820133e-06	49	chr2L-16201391-16201890	Adult
1.56820110358093e-11	1.43761740407424	0.43	0.177	1.2040020792853e-06	49	chr2R-22450077-22450576	Adult
1.56829272954054e-11	2.12851531433332	0.177	0.041	1.20407242603205e-06	49	chr3R-6537668-6538167	Adult
1.69171732027722e-11	3.23690062758085	0.127	0.015	1.29883288981604e-06	49	chrX-5439884-5440383	Adult
1.77436173823219e-11	3.15859512243842	0.165	0.02	1.36228396814515e-06	49	chrX-4813629-4814128	Adult
1.79153554270958e-11	1.30260599049317	0.405	0.205	1.3754693282707e-06	49	chr2L-5730919-5731418	Adult
1.81085131539321e-11	2.42003767479275	0.177	0.035	1.39029920590629e-06	49	chr3L-19462650-19463149	Adult
1.81287377257996e-11	2.52046096614894	0.139	0.025	1.39185196763599e-06	49	chr2R-10402751-10403250	Adult
1.82461919627235e-11	2.85067334469122	0.177	0.027	1.40086963413006e-06	49	chr3L-7997277-7997776	Adult
1.84195126744282e-11	2.48248841549727	0.203	0.04	1.4141765050919e-06	49	chr3L-22519240-22519739	Adult
1.95930204395562e-11	2.74859166152492	0.158	0.028	1.50427373726736e-06	49	chr3L-10471151-10471650	Adult
1.98188310178535e-11	2.28748808539445	0.247	0.06	1.52161057022672e-06	49	chr2R-19086106-19086605	Adult
2.05677957798253e-11	2.11943652130778	0.278	0.077	1.57911308879187e-06	49	chr2R-21733848-21734347	Adult
2.38979023145406e-11	3.26468253886989	0.12	0.014	1.83478534810117e-06	49	chr3L-14930893-14931392	Adult
2.46570495474949e-11	2.2071431816895	0.222	0.051	1.89306963605847e-06	49	chr2R-8408478-8408977	Adult
2.84050741361622e-11	3.97548885685501	0.133	0.01	2.18082797187799e-06	49	chr3R-12846209-12846708	Adult
2.87153579254514e-11	2.76693750845524	0.171	0.027	2.20465032008446e-06	49	chrX-19461510-19462009	Adult
3.00579720567247e-11	2.44612469847745	0.196	0.039	2.3077308626271e-06	49	chr2R-19639989-19640488	Adult
3.13398999591756e-11	1.87308070335166	0.247	0.075	2.40615215926567e-06	49	chr3R-17846667-17847166	Adult
3.1743126744292e-11	2.19459909514163	0.171	0.045	2.43711029891976e-06	49	chr3L-21764202-21764701	Adult
3.20256207921508e-11	1.74451592148849	0.373	0.128	2.45879906193817e-06	49	chrX-4075290-4075789	Adult
3.42006077625784e-11	2.47944582863011	0.165	0.033	2.62578586157972e-06	49	chr3R-5191011-5191510	Adult
3.42076525548426e-11	2.41957428730447	0.209	0.042	2.62632673255059e-06	49	chr3R-12535809-12536308	Adult
3.61270717573085e-11	3.33521955274894	0.171	0.019	2.77369206123912e-06	49	chrX-20284726-20285225	Adult
3.68266993634476e-11	2.09913333549882	0.272	0.067	2.82740667032805e-06	49	chr3R-24479473-24479972	Adult
3.74861542605305e-11	2.64103958146312	0.146	0.025	2.87803697950649e-06	49	chr2R-24433126-24433625	Adult
3.7665854446503e-11	3.653522376069	0.139	0.011	2.89183364098472e-06	49	chr3R-19544628-19545127	Adult
4.10847369466675e-11	2.79002098987013	0.177	0.029	3.15432176381734e-06	49	chrX-19014718-19015217	Adult
4.23417710194537e-11	2.66270993646517	0.196	0.031	3.25083181178958e-06	49	chr2L-18793871-18794370	Adult
4.31038149018582e-11	3.35383649482642	0.158	0.018	3.30933849290507e-06	49	chr2R-9379513-9380012	Adult
4.45677513615319e-11	3.38067757040209	0.089	0.01	3.42173367853298e-06	49	chrX-3552571-3553070	Adult
4.73626578205624e-11	3.08958757775498	0.146	0.02	3.6363154168315e-06	49	chr2R-21448883-21449382	Adult
5.24894627225353e-11	2.46799934492706	0.139	0.029	4.02993098998537e-06	49	chrX-5345087-5345586	Adult
5.37168596330025e-11	2.68408373627338	0.171	0.03	4.1241656151834e-06	49	chrX-5183946-5184445	Adult
5.43846908915609e-11	3.82446171988089	0.101	0.007	4.17543902789048e-06	49	chr3R-28279751-28280250	Adult
5.95187040944331e-11	3.30688963351245	0.158	0.018	4.56960802555419e-06	49	chr2L-6277075-6277574	Adult
5.9695534873877e-11	3.70487285619176	0.12	0.01	4.58318438547678e-06	49	chr3R-26935313-26935812	Adult
5.99582633133302e-11	2.29111407706005	0.253	0.055	4.60335562414424e-06	49	chr3R-13520938-13521437	Adult
6.04408482601868e-11	2.5008566677113	0.158	0.029	4.6404065660241e-06	49	chr3L-4013934-4014433	Adult
6.92579740424839e-11	2.40922605225066	0.253	0.052	5.31735021508574e-06	49	chr3R-25554953-25555452	Adult
7.08018859122272e-11	3.25818500858387	0.133	0.016	5.43588559279716e-06	49	chr2L-18199307-18199806	Adult
7.10678073058156e-11	1.14809572410504	0.335	0.17	5.4563019737113e-06	49	chr3L-8027301-8027800	Adult
7.22666187788139e-11	2.17014117008558	0.171	0.043	5.54834192336222e-06	49	chrX-8958530-8959029	Adult
7.61114611545861e-11	3.88184261814832	0.114	0.008	5.8435335416045e-06	49	chr2R-24216411-24216910	Adult
8.18795508577306e-11	3.71296573795386	0.127	0.011	6.28638439665313e-06	49	chr3L-20057888-20058387	Adult
8.2136421235283e-11	4.00755083986746	0.139	0.011	6.30610587676008e-06	49	chr3L-22209591-22210090	Adult
8.92403163451995e-11	2.15545309728548	0.222	0.055	6.85151452771904e-06	49	chrX-19827722-19828221	Adult
8.93877350994997e-11	3.22050709795819	0.114	0.013	6.86283274999919e-06	49	chr3R-22162514-22163013	Adult
9.8838840623229e-11	2.19526422167799	0.215	0.055	7.58845082768903e-06	49	chrX-9813873-9814372	Adult
9.92686141791994e-11	2.03645011865048	0.203	0.05	7.62144712222221e-06	49	chrX-21092448-21092947	Adult
1.05569937685559e-10	2.64029898045874	0.171	0.031	8.10523753574649e-06	49	chr3R-9972409-9972908	Adult
1.06803217405126e-10	2.71510262396693	0.146	0.026	8.19992381949597e-06	49	chr3R-20413653-20414152	Adult
1.0779491059909e-10	1.80135812920603	0.177	0.055	8.27606205615576e-06	49	chrX-5821703-5822202	Adult
1.08567218545336e-10	1.96161425154857	0.278	0.08	8.33535677103672e-06	49	chr3L-9192559-9193058	Adult
1.10438183352442e-10	2.0114937856779	0.222	0.061	8.47900196506711e-06	49	chr2R-9768156-9768655	Adult
1.12394875832138e-10	2.12404362379882	0.222	0.058	8.62922898688824e-06	49	chr3L-3926803-3927302	Adult
1.14174888656177e-10	1.82525079417933	0.278	0.088	8.76589125146667e-06	49	chr3R-31913095-31913594	Adult
1.16030903318747e-10	1.50036143560233	0.285	0.122	8.90838863320015e-06	49	chr2L-7282434-7282933	Adult
1.17257371001716e-10	3.3018508984603	0.089	0.01	9.00255191602774e-06	49	chr3L-10477614-10478113	Adult
1.17934879950972e-10	3.62226921959221	0.127	0.012	9.05456834311581e-06	49	chrX-12213756-12214255	Adult
1.22575506699029e-10	3.77655253116325	0.165	0.014	9.41085710232467e-06	49	chr3R-15067255-15067754	Adult
1.25403349005322e-10	2.47379655346366	0.196	0.037	9.62796752323263e-06	49	chr2L-20251892-20252391	Adult
1.27566608170433e-10	2.36055239222914	0.177	0.038	9.7940539088932e-06	49	chr2L-16122289-16122788	Adult
1.30263234745675e-10	1.88974222365313	0.272	0.085	1.0001090110834e-05	49	chrX-13876947-13877446	Adult
1.3468285630194e-10	2.93459516926385	0.158	0.021	1.03404109754378e-05	49	chr2R-13088404-13088903	Adult
1.35873703005935e-10	3.67747314081412	0.101	0.009	1.04318394219837e-05	49	chrX-18595372-18595871	Adult
1.39278956110717e-10	2.40280487136592	0.177	0.037	1.06932811343564e-05	49	chr2L-10921922-10922421	Adult
1.43816101706606e-10	2.91476156437847	0.139	0.02	1.10416250246263e-05	49	chr3R-19544013-19544512	Adult
1.45460853025682e-10	2.56732056216115	0.171	0.031	1.11679024518998e-05	49	chr3R-15121955-15122454	Adult
1.47216503390767e-10	3.32497801487821	0.133	0.014	1.13026942643295e-05	49	chr2R-15246734-15247233	Adult
1.47793122327979e-10	2.67441630556607	0.139	0.024	1.13469647598529e-05	49	chrX-15272688-15273187	Adult
1.56763547004358e-10	2.48248289708034	0.184	0.039	1.20356780848066e-05	49	chr3L-7199834-7200333	Adult
1.71332322696591e-10	1.15582084493683	0.405	0.207	1.31542104073535e-05	49	chrX-18321682-18322181	Adult
1.72827728823817e-10	2.05771161588626	0.266	0.074	1.32690217081774e-05	49	chr2R-5946302-5946801	Adult
1.76116883386671e-10	3.41476212305107	0.158	0.017	1.35215498388951e-05	49	chr3L-10175035-10175534	Adult
1.76937704045144e-10	2.8436280683457	0.165	0.027	1.358456916577e-05	49	chr3L-2714003-2714502	Adult
1.78213902476774e-10	3.05451532239106	0.108	0.014	1.36825505765568e-05	49	chr3R-8705390-8705889	Adult
1.81801475820032e-10	2.60434627152743	0.139	0.024	1.39579901075588e-05	49	chr2L-21112726-21113225	Adult
1.8257129283481e-10	1.64879973228673	0.285	0.112	1.40170935786854e-05	49	chr2R-22533126-22533625	Adult
1.83849544505773e-10	2.7434249412833	0.108	0.018	1.41152326289753e-05	49	chr3R-19554705-19555204	Adult
1.94971973592404e-10	3.32621765211554	0.089	0.01	1.49691682445304e-05	49	chrX-5851293-5851792	Adult
1.96596736996587e-10	2.09866205543898	0.215	0.057	1.509391107965e-05	49	chrX-12533730-12534229	Adult
2.02584644576242e-10	1.78375021647478	0.222	0.074	1.55536386719856e-05	49	chr3L-19407619-19408118	Adult
2.04253312903711e-10	3.39153334048469	0.133	0.014	1.56817523514953e-05	49	chr3L-19125546-19126045	Adult
2.06332734447321e-10	1.0340970801169	0.449	0.242	1.58414020199275e-05	49	chr4-989353-989852	Adult
2.10752378165694e-10	3.38552928423809	0.114	0.012	1.61807245860494e-05	49	chr3R-27781514-27782013	Adult
2.13549863054393e-10	2.79358135708936	0.12	0.018	1.63955042858641e-05	49	chr2R-7137994-7138493	Adult
2.17283035166904e-10	3.18094863480412	0.127	0.014	1.66821223079742e-05	49	chr2L-18577650-18578149	Adult
2.31392816050747e-10	3.1434233470101	0.133	0.016	1.77654148451122e-05	49	chr2L-2535204-2535703	Adult
2.32173430730659e-10	3.60936909260677	0.152	0.013	1.7825347317777e-05	49	chr3R-17824465-17824964	Adult
2.32987910183789e-10	1.11614422431905	0.38	0.189	1.78878797922706e-05	49	chr3L-20733801-20734300	Adult
2.51307618760607e-10	2.68812809349879	0.184	0.031	1.92943937379644e-05	49	chr3L-17176152-17176651	Adult
2.6042950787509e-10	3.04626588988123	0.139	0.02	1.99947358966179e-05	49	chr3R-27628374-27628873	Adult
2.60752413804081e-10	3.08260779363951	0.114	0.015	2.00195273222221e-05	49	chr3R-25576505-25577004	Adult
2.61551306229967e-10	2.26700659160282	0.171	0.04	2.0080863087112e-05	49	chr3R-19737765-19738264	Adult
2.68601392474803e-10	2.41540928350165	0.196	0.038	2.06221405086455e-05	49	chr2R-16472685-16473184	Adult
2.69924121302652e-10	2.67332132859655	0.152	0.028	2.07236943371324e-05	49	chr2L-3969946-3970445	Adult
2.72782497696551e-10	3.94332074260799	0.108	0.008	2.09431490431504e-05	49	chr2R-14726098-14726597	Adult
2.82838754580272e-10	3.22695817231289	0.184	0.022	2.17152282216549e-05	49	chr3L-13248873-13249372	Adult
2.92935906286888e-10	2.45917864899851	0.12	0.025	2.24904471410821e-05	49	chr3R-12584793-12585292	Adult
3.09007982413155e-10	1.96473919418145	0.291	0.086	2.37243968577524e-05	49	chr3R-12197380-12197879	Adult
3.11294187828695e-10	2.91898579561898	0.139	0.019	2.38999225647359e-05	49	chr3L-14316993-14317492	Adult
3.17664872025434e-10	2.60279938151637	0.177	0.034	2.43890382146247e-05	49	chr3L-6653595-6654094	Adult
3.39382231946328e-10	2.37449599940033	0.215	0.048	2.60564102399113e-05	49	chr3L-20720088-20720587	Adult
3.40120801781614e-10	3.65502866401468	0.12	0.01	2.61131146775852e-05	49	chr2L-802857-803356	Adult
3.42185168992942e-10	1.9211740424243	0.215	0.06	2.62716085346021e-05	49	chr3R-18530630-18531129	Adult
3.44269553777569e-10	1.4044842431325	0.373	0.17	2.64316392608266e-05	49	chrX-20612956-20613455	Adult
3.66652437917937e-10	4.39743698376081	0.095	0.005	2.81501075735875e-05	49	chr2R-17194418-17194917	Adult
3.71608930423234e-10	3.50215327676334	0.114	0.011	2.85306472421742e-05	49	chr2R-16743742-16744241	Adult
3.74914919369392e-10	2.77673276477476	0.127	0.022	2.87844678495045e-05	49	chr3L-6524982-6525481	Adult
3.87323120453302e-10	3.10513895284061	0.152	0.019	2.97371198959227e-05	49	chr3R-28301055-28301554	Adult
3.87538797510952e-10	1.88843825955278	0.291	0.084	2.97536787177009e-05	49	chr3R-8425119-8425618	Adult
4.01028366059472e-10	3.5093409599583	0.127	0.012	3.0789353832582e-05	49	chr2R-19565456-19565955	Adult
4.19625811728986e-10	1.47325148090852	0.228	0.088	3.22171913213046e-05	49	chrX-2297215-2297714	Adult
4.43171860985032e-10	2.23405318016072	0.234	0.055	3.40249627989868e-05	49	chrX-16990695-16991194	Adult
4.4982034462067e-10	2.39521360324672	0.184	0.036	3.45354067785965e-05	49	chr2L-20251382-20251881	Adult
4.62477930318472e-10	3.62599957069989	0.127	0.011	3.5507205578131e-05	49	chr3L-9545084-9545583	Adult
4.65572018520849e-10	3.33388076958776	0.146	0.016	3.57447572939567e-05	49	chr3L-13757384-13757883	Adult
4.72125308870379e-10	1.57120553922648	0.19	0.068	3.62478927138322e-05	49	chr2L-9828005-9828504	Adult
4.80209883183403e-10	2.6575944786751	0.177	0.031	3.6868593991289e-05	49	chrX-1570402-1570901	Adult
5.18243308052837e-10	2.79968590008897	0.158	0.025	3.97886482190646e-05	49	chr3L-8265291-8265790	Adult
5.27431069863066e-10	3.18217952874589	0.133	0.016	4.04940478198068e-05	49	chr3R-22499411-22499910	Adult
5.35731569300067e-10	2.91302226459032	0.12	0.017	4.11313269645819e-05	49	chr2R-16401285-16401784	Adult
5.50642125013396e-10	1.73174164772198	0.234	0.079	4.22760997900285e-05	49	chr3R-28067933-28068432	Adult
5.52974083087675e-10	3.16059598178708	0.139	0.018	4.24551382031393e-05	49	chrX-14358846-14359345	Adult
6.16303171505885e-10	2.53900533511846	0.158	0.03	4.73172922955358e-05	49	chr3L-16516549-16517048	Adult
6.24971357963143e-10	3.83708857834711	0.12	0.009	4.79828009789782e-05	49	chr3L-5473323-5473822	Adult
6.52298642780389e-10	2.49616237318525	0.171	0.034	5.00808805981072e-05	49	chr3L-10864881-10865380	Adult
6.86144405332008e-10	3.20395538578763	0.127	0.016	5.26794228637703e-05	49	chr3L-22015151-22015650	Adult
6.97374509303154e-10	1.66682881560582	0.291	0.097	5.3541625326259e-05	49	chrX-15274800-15275299	Adult
7.63632372955583e-10	3.53859032126305	0.095	0.009	5.86286390660379e-05	49	chr2L-1283352-1283851	Adult
7.70847858536949e-10	3.43881597404693	0.101	0.01	5.91826151870328e-05	49	chr2L-12884178-12884677	Adult
7.88922423547629e-10	2.92676731759202	0.139	0.02	6.05703079902927e-05	49	chr3L-7881114-7881613	Adult
8.05798990044221e-10	2.24973534200011	0.177	0.042	6.18660232596351e-05	49	chr2R-14728721-14729220	Adult
8.50486364468076e-10	3.02830103058298	0.095	0.012	6.5296941118401e-05	49	chr2L-3101460-3101959	Adult
8.58914135003722e-10	2.02697281084503	0.133	0.034	6.59439916290458e-05	49	chr2R-18731668-18732167	Adult
9.22661065741255e-10	3.29624423076308	0.127	0.013	7.08382259833506e-05	49	chr2L-12774952-12775451	Adult
9.26556598162563e-10	1.57180816572331	0.31	0.121	7.11373093805289e-05	49	chrX-2786882-2787381	Adult
9.45452508629569e-10	2.81315429722842	0.184	0.029	7.25880618025438e-05	49	chrX-12323880-12324379	Adult
9.6059524481475e-10	3.61579541511211	0.089	0.007	7.37506605158972e-05	49	chr3L-502935-503434	Adult
9.63280611930348e-10	2.22432277226355	0.19	0.043	7.39568322615644e-05	49	chrX-3231641-3232140	Adult
9.70134519866995e-10	3.12263521893699	0.133	0.016	7.44830478973084e-05	49	chrX-21019580-21020079	Adult
1.00898428269463e-09	2.77631818334371	0.152	0.024	7.74657772881632e-05	49	chr3R-14406810-14407309	Adult
1.01710656245219e-09	2.43238382916074	0.152	0.031	7.80893734388291e-05	49	chr3R-25823689-25824188	Adult
1.05519978149563e-09	2.32824148046169	0.196	0.043	8.10140184241082e-05	49	chr2L-9259995-9260494	Adult
1.08136745054568e-09	3.05974665877586	0.127	0.017	8.30230673830954e-05	49	chrX-20322994-20323493	Adult
1.08317052843328e-09	2.89214726742105	0.146	0.022	8.31615004909933e-05	49	chr2L-1055036-1055535	Adult
1.1126431060026e-09	3.43730544424033	0.127	0.013	8.54242871064559e-05	49	chr3R-6575900-6576399	Adult
1.17724555424393e-09	3.53610906916643	0.127	0.012	9.03842046726321e-05	49	chr3L-7207743-7208242	Adult
1.22287302771683e-09	2.27979841682983	0.184	0.042	9.38872995759871e-05	49	chr2L-19680884-19681383	Adult
1.24244486231868e-09	4.03407592506445	0.114	0.008	9.53899467493788e-05	49	chr2L-7177504-7178003	Adult
1.254485854534e-09	3.35889525619907	0.133	0.015	9.63144059677023e-05	49	chr2R-6539377-6539876	Adult
1.27444030031103e-09	4.19280710823063	0.089	0.005	9.78464284966795e-05	49	chr2L-10911027-10911526	Adult
1.28273940517326e-09	3.49068056753691	0.133	0.012	9.84836005715822e-05	49	chr3L-13757962-13758461	Adult
1.45602804066604e-09	2.23346850812321	0.177	0.039	0.000111788008850176	49	chr3L-10502592-10503091	Adult
1.53116839048207e-09	1.62282915415952	0.209	0.074	0.000117556984347651	49	chr2L-17573258-17573757	Adult
1.54600973129032e-09	2.86714359721656	0.171	0.025	0.000118696443129545	49	chr3R-27374448-27374947	Adult
1.59124175520187e-09	2.7094508423611	0.165	0.03	0.000122169176997379	49	chrX-9842297-9842796	Adult
1.59414887215295e-09	1.37902623036176	0.329	0.142	0.000122392373808415	49	chr3L-2289516-2290015	Adult
1.63646284693325e-09	3.07279172989494	0.089	0.011	0.000125641071536147	49	chr3R-14948021-14948520	Adult
1.6454439579463e-09	1.64161376806711	0.259	0.091	0.000126330605315285	49	chr3R-18854201-18854700	Adult
1.68069353293719e-09	2.78231919013183	0.133	0.022	0.000129036926684785	49	chr2R-12551311-12551810	Adult
1.68741541878326e-09	3.61945412659144	0.139	0.013	0.000129553006192504	49	chr2R-7850226-7850725	Adult
1.69431803483808e-09	3.2892260453198	0.076	0.009	0.000130082961442729	49	chrX-3520294-3520793	Adult
1.73144354152245e-09	2.11005108173979	0.171	0.043	0.000132933309343928	49	chr3L-15733653-15734152	Adult
1.73455056406402e-09	2.70361965769728	0.171	0.031	0.000133171854106579	49	chr3L-6576829-6577328	Adult
1.75055516522956e-09	1.95459856226046	0.196	0.057	0.000134400623365665	49	chr3R-9980937-9981436	Adult
1.78745807571935e-09	1.9793585469432	0.285	0.097	0.000137233881221429	49	chrX-12699342-12699841	Adult
1.7890955802778e-09	2.55707360818321	0.146	0.027	0.000137359602271408	49	chr2L-3930403-3930902	Adult
1.84987015873531e-09	2.90732934558765	0.095	0.016	0.000142025631307062	49	chr2R-15630821-15631320	Adult
1.89324557886263e-09	3.14867927621553	0.101	0.013	0.000145355822562757	49	chr2R-8788455-8788954	Adult
1.95616984056185e-09	3.81266380799793	0.127	0.009	0.000150186895678977	49	chrX-1530121-1530620	Adult
2.0105222064195e-09	1.63635274964203	0.228	0.078	0.000154359852920064	49	chr3R-15596186-15596685	Adult
2.04809173712913e-09	2.42498762815707	0.203	0.041	0.000157244291209826	49	chrX-1098488-1098987	Adult
2.12626628294768e-09	3.67487504789621	0.146	0.013	0.000163246220139591	49	chr3R-13084708-13085207	Adult
2.17229570666047e-09	2.17473918531236	0.177	0.045	0.000166780175174564	49	chrX-9542165-9542664	Adult
2.20036799957472e-09	1.97770167830441	0.209	0.059	0.000168935453535349	49	chr3L-136978-137477	Adult
2.25247865034978e-09	2.46122834186789	0.177	0.035	0.000172936300859255	49	chr2R-22971773-22972272	Adult
2.33421623413618e-09	2.42603442176297	0.146	0.029	0.000179211785592039	49	chrX-10199384-10199883	Adult
2.35953634827082e-09	2.75617979996533	0.152	0.024	0.000181155762674841	49	chrX-7750738-7751237	Adult
2.53107804638697e-09	2.40577593714993	0.158	0.034	0.000194326048089406	49	chr3R-18202446-18202945	Adult
2.56949815637113e-09	2.93288522461599	0.095	0.013	0.00019727579045355	49	chr3R-20178717-20179216	Adult
2.58251903205972e-09	3.49830536207896	0.114	0.011	0.000198275481205417	49	chrX-11058076-11058575	Adult
2.59630888358379e-09	2.32316739579026	0.133	0.031	0.000199334210846029	49	chr3R-21928131-21928630	Adult
2.61437588008113e-09	2.62874933604779	0.133	0.023	0.000200721322569109	49	chr3R-25941308-25941807	Adult
2.67020408511358e-09	2.49012579412535	0.171	0.033	0.00020500758883868	49	chr3L-9818258-9818757	Adult
2.70594469110002e-09	3.02255274881401	0.152	0.022	0.000207751609603895	49	chr2L-20001218-20001717	Adult
2.71705688797556e-09	2.52870753415669	0.146	0.027	0.000208604759631212	49	chr2L-1308468-1308967	Adult
2.74989880156047e-09	3.16493247082089	0.133	0.017	0.000211126230388607	49	chr3R-26578811-26579310	Adult
2.77974414859778e-09	3.99760279198668	0.108	0.007	0.000213417636752743	49	chr3L-19116567-19117066	Adult
2.78880851704089e-09	2.92399137798903	0.171	0.025	0.000214113562704332	49	chr3L-2205116-2205615	Adult
2.87216729630808e-09	3.38938958568091	0.127	0.013	0.000220513516341349	49	chr2L-11704132-11704631	Adult
2.94048193964173e-09	3.34488593128605	0.095	0.011	0.000225758441397934	49	chr2L-2619468-2619967	Adult
2.96796882148044e-09	2.56379416453526	0.127	0.024	0.000227868774237982	49	chrX-10425963-10426462	Adult
3.03464996194251e-09	1.78947726379004	0.171	0.048	0.000232988285478098	49	chrX-8003807-8004306	Adult
3.04399512805879e-09	1.75560670204957	0.253	0.082	0.000233705769951842	49	chr2L-8619331-8619830	Adult
3.18797987098529e-09	2.17833880810181	0.215	0.051	0.000244760342574767	49	chr3R-26733085-26733584	Adult
3.2255392795481e-09	1.87765101712168	0.184	0.054	0.000247644003726585	49	chrX-21093476-21093975	Adult
3.24643084627697e-09	2.57516117955338	0.114	0.02	0.00024924797465376	49	chrX-1572972-1573471	Adult
3.30171464509215e-09	2.3865977270406	0.146	0.029	0.000253492443591595	49	chr3L-10150499-10150998	Adult
3.47597669647016e-09	4.70890861110056	0.07	0.003	0.000266871586848193	49	chrX-4006003-4006502	Adult
3.48956097131682e-09	2.41271286837416	0.222	0.047	0.00026791453313382	49	chr2L-19850859-19851358	Adult
3.49555741130011e-09	4.18373299827849	0.108	0.007	0.000268374915809978	49	chr2L-2828475-2828974	Adult
3.51587857824631e-09	2.57435872964365	0.152	0.025	0.000269935093723439	49	chrX-5840661-5841160	Adult
3.57129383564408e-09	3.87658957993057	0.114	0.009	0.00027418965552541	49	chrX-13432320-13432819	Adult
3.57792574535748e-09	1.88520285713783	0.247	0.073	0.000274698827025566	49	chr3L-21399103-21399602	Adult
3.6205031330613e-09	1.79044171960009	0.247	0.077	0.000277967748543915	49	chrX-21410030-21410529	Adult
3.8190362541147e-09	1.47013890857022	0.253	0.111	0.000293210327445911	49	chr2L-7200354-7200853	Adult
3.980920231967e-09	2.13883020466774	0.158	0.04	0.000305639131729498	49	chr2R-23118887-23119386	Adult
4.00751086279474e-09	2.70739256118027	0.139	0.023	0.000307680654001929	49	chr3R-11032824-11033323	Adult
4.4317625378856e-09	2.65656891988723	0.146	0.025	0.000340253000608705	49	chr2L-19252541-19253040	Adult
4.54100462334177e-09	1.59818802159716	0.209	0.079	0.000348640170961688	49	chrX-13981466-13981965	Adult
4.59277210942696e-09	2.63248962470542	0.101	0.017	0.000352614671473365	49	chrX-6931160-6931659	Adult
4.64404197973128e-09	1.4861572677663	0.259	0.101	0.000356550967035849	49	chr3R-7880556-7881055	Adult
4.81906328921233e-09	2.70735699350725	0.158	0.026	0.000369988403092566	49	chr2L-11682243-11682742	Adult
5.20081755648486e-09	2.05619388209336	0.171	0.043	0.000399297968716681	49	chr3R-5199467-5199966	Adult
5.24842938064865e-09	2.02537317099285	0.184	0.046	0.00040295341412868	49	chr3R-5868705-5869204	Adult
5.48111425542005e-09	2.64886749313916	0.127	0.025	0.00042081802807413	49	chr2R-14027116-14027615	Adult
5.5310720890739e-09	3.89786131355158	0.133	0.01	0.000424653590710738	49	chrX-12358206-12358705	Adult
5.61366086410022e-09	3.29317329815091	0.108	0.012	0.000430994426502158	49	chr2R-18326676-18327175	Adult
5.62274700149986e-09	2.90842899870259	0.12	0.018	0.000431692023787153	49	chr3R-29605417-29605916	Adult
5.71742635697898e-09	3.94054820190048	0.082	0.006	0.000438961125983418	49	chr2L-13751606-13752105	Adult
5.72025953631705e-09	1.46955464416236	0.266	0.104	0.000439178646160278	49	chr2R-9513320-9513819	Adult
5.77702617577219e-09	2.68093260608033	0.114	0.021	0.000443536961671086	49	chr2L-7276984-7277483	Adult
5.85034468520119e-09	4.10933282763146	0.114	0.007	0.000449166063551007	49	chrX-17056340-17056839	Adult
5.96020513651006e-09	2.48932263449851	0.152	0.032	0.000457600709560697	49	chr3R-31203236-31203735	Adult
6.57596518656209e-09	1.63711018705885	0.222	0.077	0.000504876303163491	49	chr3R-15054284-15054783	Adult
6.74826212217708e-09	3.38443263594994	0.133	0.015	0.000518104572692267	49	chr2L-3259058-3259557	Adult
6.78408280464179e-09	2.70550778829348	0.152	0.027	0.000520854741409178	49	chr3L-20858622-20859121	Adult
6.81896819515418e-09	1.17160902621875	0.405	0.227	0.000523533102151157	49	chrX-14083858-14084357	Adult
6.9143501593175e-09	4.7449078676892	0.07	0.003	0.000530856147831761	49	chrX-14559132-14559631	Adult
6.93227558945245e-09	1.37023901964763	0.266	0.111	0.000532232390655801	49	chr3L-13267442-13267941	Adult
7.01963646300029e-09	2.68693406488802	0.133	0.022	0.00053893960908331	49	chrX-12244201-12244700	Adult
7.10906001651394e-09	2.89278912953205	0.082	0.012	0.000545805191827874	49	chr2L-7108012-7108511	Adult
7.17155829670481e-09	3.51055018008025	0.076	0.007	0.000550603559787809	49	chr3R-28976065-28976564	Adult
7.41974464784359e-09	2.76816279333482	0.114	0.019	0.000569658315082839	49	chr2L-3906953-3907452	Adult
7.47248979106794e-09	2.63407385671319	0.158	0.027	0.000573707876199032	49	chr3L-11337736-11338235	Adult
7.55314551105743e-09	1.80531093523998	0.285	0.09	0.000579900299756945	49	chr3L-20825558-20826057	Adult
7.78960260179249e-09	2.0956253851644	0.146	0.034	0.00059805452935522	49	chr2L-2331521-2332020	Adult
7.79800328319779e-09	3.17570190940004	0.095	0.011	0.000598699500070793	49	chr2R-15720829-15721328	Adult
7.81233647178886e-09	2.23370351154454	0.209	0.05	0.000599799944958061	49	chr2L-12907474-12907973	Adult
7.88043958274106e-09	3.05192168765684	0.089	0.011	0.000605028629404528	49	chr2L-11681330-11681829	Adult
7.94889175914909e-09	2.75250269268767	0.108	0.017	0.00061028411370043	49	chr3R-30986941-30987440	Adult
7.95612149951296e-09	2.35511536986167	0.165	0.038	0.000610839184246607	49	chrX-12241521-12242020	Adult
8.02165001394565e-09	3.10577191436966	0.076	0.01	0.000615870201470692	49	chr3R-18845778-18846277	Adult
8.13919538224232e-09	2.84175770292604	0.146	0.021	0.000624894864667037	49	chr2R-18319651-18320150	Adult
8.84786684286465e-09	2.267752038791	0.127	0.028	0.000679303824727776	49	chr3L-14842377-14842876	Adult
9.16716608251779e-09	2.82258062174515	0.108	0.018	0.000703818343151386	49	chr3L-7862154-7862653	Adult
9.45010420390713e-09	2.70585376407631	0.114	0.018	0.000725541200359174	49	chr3L-4014759-4015258	Adult
9.45014840189213e-09	1.42509229075753	0.278	0.114	0.00072554459370367	49	chrX-19828940-19829439	Adult
9.9527695861234e-09	1.74322604147145	0.247	0.085	0.00076413383774421	49	chrX-874901-875400	Adult
1.02286808109951e-08	2.79213253713414	0.127	0.02	0.000785317197944957	49	chr2R-23414877-23415376	Adult
1.07309319114179e-08	2.86469861963113	0.095	0.015	0.000823878028431019	49	chr3R-19112336-19112835	Adult
1.09637273517587e-08	2.4003926850841	0.152	0.03	0.000841751131158626	49	chr2L-19237421-19237920	Adult
1.10374648706714e-08	2.05135747997976	0.19	0.056	0.000847412402910671	49	chrX-2295530-2296029	Adult
1.11908510324944e-08	3.06397405062271	0.095	0.013	0.000859188778870787	49	chr3L-22248073-22248572	Adult
1.12946376329435e-08	1.93938351122542	0.177	0.053	0.000867157098906871	49	chrX-1054035-1054534	Adult
1.13239455661872e-08	2.34215990945731	0.165	0.032	0.00086940724478959	49	chr2L-19608909-19609408	Adult
1.16367558550388e-08	2.67086759878427	0.114	0.02	0.000893423567526455	49	chr3R-30139863-30140362	Adult
1.16550997647998e-08	2.33092000014012	0.152	0.031	0.00089483193954227	49	chr2L-5708492-5708991	Adult
1.17362948164369e-08	3.18371817362522	0.101	0.012	0.00090106577082676	49	chr3L-20732588-20733087	Adult
1.17399985520603e-08	1.80327077589883	0.139	0.043	0.000901350128832978	49	chr3R-13329250-13329749	Adult
1.18031619579405e-08	3.68702835665829	0.082	0.006	0.000906199562482844	49	chr2R-17916343-17916842	Adult
1.19135557966122e-08	3.23369741534914	0.108	0.012	0.000914675159840698	49	chr2L-2936659-2937158	Adult
1.24210570638141e-08	4.10077713270304	0.089	0.006	0.000953639077131391	49	chr2R-23512696-23513195	Adult
1.24902307914288e-08	1.62621320340008	0.177	0.06	0.000958949959242741	49	chrX-5142353-5142852	Adult
1.30172199022903e-08	2.39561399169939	0.082	0.017	0.000999410075218238	49	chr2L-4784572-4785071	Adult
1.35796809162275e-08	4.30040398877476	0.114	0.007	0.00104259358202428	49	chr2R-8793930-8794429	Adult
1.37588341713971e-08	2.99209173810388	0.177	0.023	0.00105634825234318	49	chr2L-17808616-17809115	Adult
1.38784127406087e-08	3.31414532729255	0.12	0.013	0.00106552901657297	49	chr3R-11320253-11320752	Adult
1.39135483348859e-08	3.48715743284426	0.12	0.012	0.0010682265869592	49	chr3L-13336388-13336887	Adult
1.39461421452458e-08	2.2416280923829	0.177	0.045	0.00107072900934339	49	chr3L-22928368-22928867	Adult
1.41065555636569e-08	1.22946411873311	0.361	0.174	0.00108304490995532	49	chr3L-10816826-10817325	Adult
1.42681830904521e-08	2.54630183269149	0.133	0.025	0.00109545402495255	49	chr3R-13200067-13200566	Adult
1.43296283229868e-08	2.83295744443058	0.114	0.017	0.00110017154412563	49	chr2L-18792724-18793223	Adult
1.45237957733497e-08	3.20738401654265	0.063	0.007	0.00111507894429469	49	chr2L-10783034-10783533	Adult
1.45925801496117e-08	2.15877331713871	0.139	0.032	0.00112035993356659	49	chr2L-4267180-4267679	Adult
1.46255239903745e-08	3.16997280308653	0.101	0.012	0.00112288922988499	49	chr2R-20724714-20725213	Adult
1.46334160439204e-08	2.32531663685512	0.158	0.036	0.00112349515018803	49	chr2R-6806550-6807049	Adult
1.50692313649326e-08	2.10855273881928	0.228	0.06	0.00115695530727407	49	chrX-18338692-18339191	Adult
1.5086948730247e-08	3.01509620249933	0.108	0.014	0.00115831557571344	49	chrX-11015273-11015772	Adult
1.51005538653316e-08	2.5200798517536	0.101	0.019	0.0011593601235647	49	chr2L-9408188-9408687	Adult
1.54313209380122e-08	3.54522483298321	0.095	0.008	0.00118475509633682	49	chr3R-18558690-18559189	Adult
1.55751107122514e-08	3.00738021094947	0.133	0.017	0.00119579470004381	49	chrX-19977962-19978461	Adult
1.59180881409091e-08	2.07028639807705	0.171	0.043	0.00122212713510644	49	chr3R-13142216-13142715	Adult
1.59229431308766e-08	2.1217067218387	0.158	0.037	0.00122249988181618	49	chr3L-2842435-2842934	Adult
1.69827932316758e-08	3.22226213302332	0.089	0.011	0.00130387093315514	49	chr3R-17298816-17299315	Adult
1.7589546630705e-08	3.59521087639973	0.108	0.01	0.00135045503211901	49	chr3R-29018338-29018837	Adult
1.84131512949946e-08	1.85605617699207	0.19	0.052	0.0014136881038245	49	chr3L-13266843-13267342	Adult
1.85877844414416e-08	2.09225317952051	0.177	0.047	0.00142709573827612	49	chrX-6901184-6901683	Adult
1.86035500424276e-08	3.70435816669493	0.063	0.005	0.00142830615805742	49	chr2L-3240717-3241216	Adult
2.02629679664548e-08	2.83714201521042	0.089	0.012	0.00155570962859254	49	chrX-9004543-9005042	Adult
2.03599073528363e-08	2.22475850893482	0.139	0.029	0.00156315224692136	49	chrX-5841969-5842468	Adult
2.03982835835331e-08	2.01846656078778	0.196	0.053	0.00156609862040934	49	chr2L-2894235-2894734	Adult
2.0769788953374e-08	2.38008005977825	0.139	0.028	0.00159462131668424	49	chrX-21021105-21021604	Adult
2.10346232497406e-08	2.47771879843292	0.146	0.028	0.00161495423462209	49	chr3R-20232144-20232643	Adult
2.10668791157335e-08	1.35330783070895	0.234	0.105	0.00161743071098956	49	chr3L-6447254-6447753	Adult
2.12668976387365e-08	1.96532325557375	0.152	0.041	0.00163278733311164	49	chr2R-13647375-13647874	Adult
2.13365762395154e-08	1.58526764172522	0.165	0.059	0.00163813697736503	49	chr2L-17103115-17103614	Adult
2.17563316293416e-08	2.05699390537203	0.127	0.031	0.00167036411717433	49	chrX-5147950-5148449	Adult
2.17898884189554e-08	1.84110949996984	0.101	0.033	0.00167294047325372	49	chr3R-26684074-26684573	Adult
2.19293436019018e-08	2.88674422642684	0.152	0.022	0.00168364728437961	49	chr2R-13096974-13097473	Adult
2.19389571624084e-08	1.89985264297548	0.19	0.057	0.00168438537510106	49	chrX-15232010-15232509	Adult
2.19850825020162e-08	2.21382059811509	0.152	0.033	0.0016879266941748	49	chr3R-9290744-9291243	Adult
2.20440839349717e-08	1.81270509294651	0.285	0.093	0.00169245658819139	49	chr3L-8459625-8460124	Adult
2.20775620604205e-08	3.16691714266572	0.089	0.011	0.00169502690475085	49	chr3R-5133278-5133777	Adult
2.24930467214909e-08	2.91262126170982	0.114	0.017	0.00172692615508919	49	chr2R-17229223-17229722	Adult
2.25760801700953e-08	3.97266243522445	0.063	0.005	0.00173330113113924	49	chr3L-9249521-9250020	Adult
2.27326979735822e-08	2.82288345503724	0.127	0.02	0.00174532561961975	49	chr2R-14637527-14638026	Adult
2.322757451635e-08	2.20653100613877	0.089	0.023	0.00178332026106729	49	chr2R-13348349-13348848	Adult
2.37192773595786e-08	3.20027998191518	0.108	0.014	0.001821071238559	49	chr3L-18512115-18512614	Adult
2.40063747494601e-08	3.59234830200229	0.12	0.013	0.00184311342776455	49	chrX-12248218-12248717	Adult
2.41851002378982e-08	1.46275475769271	0.297	0.116	0.00185683525586487	49	chr3R-13628372-13628871	Adult
2.42545792819263e-08	2.44132094741909	0.152	0.029	0.00186216957894917	49	chr2R-10017044-10017543	Adult
2.45373584796549e-08	2.03340288366827	0.165	0.047	0.00188388023463398	49	chrX-15232755-15233254	Adult
2.46210985867896e-08	2.22126631436421	0.19	0.045	0.00189030946509936	49	chr2L-6889196-6889695	Adult
2.54475742673883e-08	2.68377265630771	0.152	0.028	0.00195376296195301	49	chr3R-28358698-28359197	Adult
2.57356779607084e-08	1.02193405903929	0.392	0.227	0.00197588241111135	49	chr3L-22830546-22831045	Adult
2.6331381321509e-08	2.29489691214098	0.114	0.026	0.00202161813234018	49	chr2L-947031-947530	Adult
2.72103081393892e-08	2.03734484330774	0.241	0.063	0.00208909861770974	49	chr3L-3953038-3953537	Adult
2.76547834880405e-08	3.1552609904353	0.114	0.014	0.0021232236570778	49	chr3R-14976112-14976611	Adult
2.86961145024061e-08	3.00528647442706	0.076	0.01	0.00220317288703673	49	chr3R-26483392-26483891	Adult
2.88435354631702e-08	2.78714244071937	0.127	0.021	0.00221449127872035	49	chr2R-19211288-19211787	Adult
2.99720221651571e-08	1.27054056046111	0.342	0.155	0.0023011319737521	49	chr3R-21963579-21964078	Adult
3.00088861222661e-08	3.39080327676623	0.165	0.017	0.0023039622409231	49	chrX-10701544-10702043	Adult
3.03989769902798e-08	3.07585895179545	0.101	0.013	0.00233391185740572	49	chr3R-29784268-29784767	Adult
3.04883421065605e-08	2.54701760744142	0.12	0.02	0.00234077295357329	49	chr2L-18577125-18577624	Adult
3.11695646313373e-08	2.25768252370879	0.215	0.048	0.00239307449413555	49	chr3R-14338722-14339221	Adult
3.14231353391913e-08	2.84069536033013	0.146	0.023	0.00241254263880175	49	chr3R-18516748-18517247	Adult
3.20515927679839e-08	2.24894336470576	0.127	0.028	0.00246079308635473	49	chr2L-13688020-13688519	Adult
3.22696171181395e-08	3.55859836889015	0.108	0.01	0.00247753212386228	49	chr2R-15476744-15477243	Adult
3.29667752977045e-08	2.30187198187468	0.101	0.021	0.00253105714025656	49	chr2L-19931673-19932172	Adult
3.36770480316971e-08	2.38192218045634	0.152	0.033	0.00258558903968158	49	chr2L-1536085-1536584	Adult
3.37338859115134e-08	2.81539582119174	0.095	0.014	0.00258995282474235	49	chr2R-23489136-23489635	Adult
3.48585902247418e-08	1.59251538735792	0.139	0.048	0.00267630312309477	49	chr2R-17300517-17301016	Adult
3.48955527390665e-08	2.81949821265587	0.076	0.011	0.00267914095709457	49	chr2R-23728234-23728733	Adult
3.49017229521179e-08	3.16097688544918	0.095	0.011	0.0026796146813718	49	chr3R-19100000-19100499	Adult
3.51174259859272e-08	2.44137545246314	0.127	0.026	0.00269617549749555	49	chr2R-8333592-8334091	Adult
3.60228412831546e-08	1.24443346897702	0.316	0.162	0.00276568966235548	49	chr3R-29179023-29179522	Adult
3.60233492827553e-08	3.170819516806	0.127	0.015	0.00276572866453282	49	chr3R-27819763-27820262	Adult
3.60606859260619e-08	3.03426937845429	0.108	0.015	0.00276859522265933	49	chr3R-11919639-11920138	Adult
3.70552734482901e-08	2.74045315433843	0.101	0.017	0.00284495567426592	49	chr3R-26223993-26224492	Adult
3.72306904775232e-08	2.78251048520733	0.108	0.017	0.00285842349210232	49	chr2R-17085950-17086449	Adult
3.81035728741215e-08	3.2035582802526	0.12	0.015	0.00292543991098355	49	chr3R-11343301-11343800	Adult
3.87041797711724e-08	3.03666422157509	0.095	0.013	0.00297155210611153	49	chr3R-26814247-26814746	Adult
3.90419537092343e-08	2.7096173709733	0.101	0.017	0.00299748503798017	49	chr3L-2833539-2834038	Adult
3.98432459384431e-08	3.30186842844594	0.057	0.006	0.00305900505016991	49	chr3L-10398878-10399377	Adult
4.26996774194406e-08	2.91993979984163	0.127	0.019	0.00327831043355497	49	chr2R-20017714-20018213	Adult
4.36749648226028e-08	2.38186197529342	0.139	0.031	0.00335318909922015	49	chr3R-29394247-29394746	Adult
4.37945520779157e-08	3.37556878589036	0.095	0.009	0.00336237053033406	49	chrX-8306464-8306963	Adult
4.38168271144069e-08	2.31631553643598	0.139	0.032	0.0033640807185357	49	chr3R-25689119-25689618	Adult
4.41363856442025e-08	1.74114320187941	0.203	0.068	0.00338861514421929	49	chr3L-7879820-7880319	Adult
4.4352682546214e-08	1.85486571078708	0.222	0.068	0.00340522155516813	49	chr2R-22027609-22028108	Adult
4.46701506746791e-08	3.39151072876187	0.082	0.009	0.00342959548819916	49	chr3L-18259778-18260277	Adult
4.58563675514313e-08	2.83161492143191	0.101	0.017	0.00352066847512869	49	chrX-735063-735562	Adult
4.59420533372049e-08	2.2661299167594	0.108	0.024	0.00352724708701725	49	chr2L-2960275-2960774	Adult
4.76694492454503e-08	2.76720273166509	0.133	0.027	0.00365986963526869	49	chr3L-10242427-10242926	Adult
4.78916334791147e-08	3.12708229762058	0.095	0.012	0.00367692805199251	49	chr2R-13771708-13772207	Adult
4.86426655097966e-08	1.68682562778083	0.266	0.089	0.00373458928718015	49	chr3L-8277426-8277925	Adult
4.97714268494504e-08	2.37429197140813	0.127	0.03	0.0038212510677934	49	chr3R-21380468-21380967	Adult
5.25009851204194e-08	2.62970133769085	0.127	0.024	0.00403081563360532	49	chr3R-14773047-14773546	Adult
5.37139934036115e-08	3.00938945542124	0.057	0.008	0.00412394555755567	49	chr2L-16162010-16162509	Adult
5.43463679056787e-08	2.62136613433913	0.139	0.028	0.00417249674232639	49	chr2L-10866062-10866561	Adult
5.45202351910353e-08	2.57111468983498	0.165	0.032	0.00418584557702692	49	chr3R-24607009-24607508	Adult
5.51628896656625e-08	1.51986089699637	0.177	0.071	0.0042351860169709	49	chr3L-22277658-22278157	Adult
5.56123519470896e-08	3.67085349907367	0.089	0.007	0.00426969393308975	49	chr3L-18458898-18459397	Adult
5.62219489659357e-08	2.37480582066311	0.139	0.03	0.00431649635380868	49	chr2R-8382353-8382852	Adult
5.63377483674909e-08	3.03930573011667	0.076	0.01	0.00432538696866248	49	chr2L-10930771-10931270	Adult
5.78017637909619e-08	1.72855243604018	0.139	0.048	0.00443778821681489	49	chr3R-18810476-18810975	Adult
5.79788899087196e-08	3.21664200892727	0.095	0.01	0.00445138725163186	49	chr3R-6059366-6059865	Adult
6.08420642223003e-08	3.15839075841675	0.133	0.017	0.00467121032273133	49	chr2R-15281924-15282423	Adult
6.09793440661884e-08	1.64386634619497	0.158	0.052	0.00468175012002568	49	chrX-6499803-6500302	Adult
6.23063964998234e-08	1.98437111275121	0.146	0.04	0.00478363589767044	49	chrX-14360482-14360981	Adult
6.2334045310538e-08	1.64725531412475	0.209	0.075	0.00478575866276186	49	chr2L-3901548-3902047	Adult
6.26846435110867e-08	2.0962001091185	0.158	0.039	0.00481267619020719	49	chr2R-22558068-22558567	Adult
6.42647019648567e-08	2.67351394808546	0.139	0.025	0.00493398675805384	49	chr3L-22518514-22519013	Adult
6.80856401985983e-08	2.77999027630992	0.114	0.019	0.00522734311188758	49	chr3R-27889130-27889629	Adult
6.82693229908496e-08	2.90624189342153	0.101	0.015	0.00524144554194547	49	chr3L-9396618-9397117	Adult
6.91326993343793e-08	2.74853888559885	0.146	0.025	0.0053077321240963	49	chrX-17043329-17043828	Adult
7.06843469250628e-08	1.16933290191855	0.304	0.158	0.00542686141951862	49	chrX-18185799-18186298	Adult
7.09940258998669e-08	2.10971776026716	0.139	0.036	0.00545063733248818	49	chrX-14465610-14466109	Adult
7.20318000955187e-08	1.19275235624056	0.323	0.158	0.00553031348413354	49	chr2L-3825283-3825782	Adult
7.35436208450874e-08	2.00307116915897	0.152	0.04	0.00564638503400243	49	chrX-13461932-13462431	Adult
7.50288404333251e-08	3.2690842728831	0.101	0.013	0.00576041425310897	49	chr2R-17171882-17172381	Adult
7.56562037415857e-08	1.44330486395322	0.259	0.109	0.00580858069846399	49	chr3R-5444727-5445226	Adult
7.63004340935432e-08	2.96279255694875	0.12	0.016	0.00585804212796587	49	chr2R-17383504-17384003	Adult
7.67747425354357e-08	1.65677750522754	0.203	0.066	0.00589445763290061	49	chr3L-13840740-13841239	Adult
7.6952127156381e-08	2.911058260375	0.082	0.012	0.00590807651455831	49	chr3R-9902349-9902848	Adult
7.8354654704277e-08	2.20237947214814	0.114	0.025	0.00601575696957557	49	chr2L-12283593-12284092	Adult
7.87468941239284e-08	2.89587010937994	0.095	0.013	0.00604587154325873	49	chr2L-5609852-5610351	Adult
8.06664157949334e-08	2.89516979470388	0.114	0.019	0.00619324473907181	49	chr3R-12576678-12577177	Adult
8.2351321236639e-08	4.24821272669652	0.07	0.004	0.00632260503926419	49	chrX-22803260-22803759	Adult
8.23743859885813e-08	2.85369864243949	0.165	0.027	0.00632437585865931	49	chr2L-9021836-9022335	Adult
8.36983683860003e-08	2.25141916989304	0.127	0.031	0.00642602593120356	49	chr2L-4289394-4289893	Adult
8.531466952894e-08	2.01222876395568	0.12	0.034	0.0065501190677539	49	chr3L-22917442-22917941	Adult
8.63302322278856e-08	2.92443867660146	0.12	0.017	0.00662808990952814	49	chr3R-23162667-23163166	Adult
8.64584128304936e-08	2.88983911666159	0.095	0.014	0.00663793110347398	49	chrX-11218820-11219319	Adult
8.73968322090265e-08	1.53634905690573	0.266	0.093	0.00670997918968022	49	chrX-973753-974252	Adult
8.79722496019845e-08	2.78178898908892	0.127	0.022	0.00675415743544196	49	chr2R-20492375-20492874	Adult
8.79772336531773e-08	2.44486693101678	0.101	0.02	0.00675454009095634	49	chrX-2970303-2970802	Adult
8.89714586936047e-08	2.52976940086582	0.082	0.015	0.0068308727126602	49	chrX-910235-910734	Adult
8.94300729581249e-08	1.1997927392574	0.405	0.194	0.00686608328143299	49	chr4-502597-503096	Adult
9.0121767280722e-08	2.33623066779752	0.139	0.029	0.00691918880474471	49	chr3L-5016858-5017357	Adult
9.12823054037097e-08	1.34909314431333	0.31	0.136	0.00700829027967522	49	chrX-6343707-6344206	Adult
9.46112219872681e-08	2.98221649051623	0.089	0.013	0.00726387117929449	49	chr3R-30331125-30331624	Adult
9.59693586179975e-08	2.61227978869823	0.133	0.024	0.00736814347725538	49	chrX-11069817-11070316	Adult
9.60906709461458e-08	3.0787087393489	0.114	0.015	0.00737745735256129	49	chrX-17547981-17548480	Adult
9.61155388498741e-08	2.34690598372179	0.152	0.033	0.00737936661073793	49	chr2L-9300220-9300719	Adult
9.74581899341044e-08	1.45676709630675	0.222	0.091	0.0074824499903808	49	chr2R-10441054-10441553	Adult
1.0190612612e-07	1.89130047553579	0.171	0.051	0.00782394473898909	49	chr2R-10022140-10022639	Adult
1.0256550572734e-07	2.68468326091394	0.089	0.016	0.00787456926772224	49	chr3L-10151157-10151656	Adult
1.0360860661034e-07	2.67654169106693	0.114	0.02	0.00795465438111544	49	chrX-6417419-6417918	Adult
1.0443503194488e-07	3.16887728175704	0.07	0.008	0.00801810401260009	49	chr2L-3923676-3924175	Adult
1.04458264903675e-07	2.52344294875145	0.133	0.025	0.00801988774624452	49	chr3R-29708332-29708831	Adult
1.05731197475134e-07	2.35265689521	0.12	0.025	0.00811761841735091	49	chr3L-22652878-22653377	Adult
1.07429084338989e-07	1.95484043762052	0.196	0.057	0.0082479753792102	49	chr2R-24435091-24435590	Adult
1.10130291090906e-07	2.45938459831374	0.095	0.02	0.00845536322879538	49	chr2R-22047731-22048230	Adult
1.10153111022184e-07	3.92404059729025	0.057	0.004	0.00845711525183917	49	chr2L-10714596-10715095	Adult
1.10994416164552e-07	3.21074115027877	0.12	0.014	0.00852170729544967	49	chrX-6149160-6149659	Adult
1.14215940288709e-07	2.32648285069032	0.12	0.029	0.00876904303160593	49	chr2R-7045489-7045988	Adult
1.14614732587925e-07	1.76686268480963	0.127	0.043	0.00879966070917055	49	chr3R-13255239-13255738	Adult
1.16361184090397e-07	2.88831245524247	0.101	0.015	0.00893374626972433	49	chr2R-22534461-22534960	Adult
1.18234057714581e-07	2.9906679773297	0.139	0.02	0.00907753801509464	49	chr3L-19455694-19456193	Adult
1.18709282515752e-07	1.41375642315088	0.108	0.039	0.00911402387442938	49	chr3L-17175173-17175672	Adult
1.18846498917939e-07	2.33134644521353	0.108	0.023	0.0091245588009237	49	chr3L-5683010-5683509	Adult
1.19127804082263e-07	1.3976108069933	0.184	0.072	0.00914615628621985	49	chr3R-14356287-14356786	Adult
1.19208627427598e-07	1.88034652978248	0.12	0.037	0.0091523615793813	49	chr3R-13556481-13556980	Adult
1.19476460552212e-07	1.40336284860764	0.266	0.108	0.00917292473535661	49	chr2R-21224146-21224645	Adult
1.21689128095752e-07	1.51761650201372	0.127	0.048	0.00934280449867949	49	chr3R-17742349-17742848	Adult
1.23147422531171e-07	2.94964399225377	0.089	0.013	0.00945476651225318	49	chr2L-5608576-5609075	Adult
1.24297309000046e-07	1.26858734980949	0.266	0.123	0.00954305019578753	49	chrX-10671499-10671998	Adult
1.25906249103603e-07	1.6937780684911	0.203	0.07	0.00966657818117819	49	chr3R-30881942-30882441	Adult
1.28555420536671e-07	2.1682763050231	0.152	0.037	0.00986997096712345	49	chrX-9831232-9831731	Adult
1.32435689973247e-07	2.21744640609074	0.158	0.038	0.010167882533386	49	chr3R-24503777-24504276	Adult
1.33399610609271e-07	2.76395673252283	0.07	0.011	0.0102418885041374	49	chr2L-17351533-17352032	Adult
1.33473634060509e-07	1.9941250075352	0.139	0.039	0.0102475717286297	49	chrX-13560501-13561000	Adult
1.35263160272761e-07	1.06750209644142	0.297	0.166	0.0103849643931015	49	chrX-3913585-3914084	Adult
1.3828667078923e-07	2.98275589340047	0.07	0.009	0.0106170974365139	49	chr3R-16534574-16535073	Adult
1.39858601464847e-07	2.36837880175839	0.108	0.023	0.0107377839860651	49	chr2L-2678738-2679237	Adult
1.39903003546357e-07	1.1632203410374	0.285	0.135	0.0107411930002751	49	chr2L-5658434-5658933	Adult
1.40370517710246e-07	1.25839575228351	0.222	0.103	0.0107770868677218	49	chr3R-31380575-31381074	Adult
1.41429726837209e-07	2.0922942526649	0.12	0.03	0.0108584087076535	49	chr2R-21276935-21277434	Adult
1.42967343832254e-07	2.53899329729776	0.184	0.038	0.0109764607900651	49	chr3L-7199295-7199794	Adult
1.46061087996112e-07	4.37388388116674	0.057	0.003	0.0112139860919895	49	chr2L-14007453-14007952	Adult
1.48040229248667e-07	3.09079977236077	0.076	0.01	0.0113659366407957	49	chr3L-10782309-10782808	Adult
1.48059964514564e-07	1.92738128417792	0.171	0.049	0.0113674518355702	49	chr3L-17460494-17460993	Adult
1.48318242933358e-07	3.56981581787777	0.101	0.009	0.0113872814194515	49	chr3L-18483008-18483507	Adult
1.5077511129236e-07	1.58648854491001	0.184	0.067	0.0115759099445822	49	chr3R-8743017-8743516	Adult
1.51106136616044e-07	2.65603687470942	0.114	0.019	0.0116013247448334	49	chr3L-22925096-22925595	Adult
1.51267620837366e-07	2.11962665991592	0.127	0.031	0.0116137228574096	49	chr3R-25466304-25466803	Adult
1.51310517334527e-07	2.5288702835025	0.101	0.02	0.0116170162788756	49	chr3L-391305-391804	Adult
1.52876419797291e-07	3.5181181954171	0.076	0.007	0.0117372400063568	49	chr2L-10911605-10912104	Adult
1.53391154328654e-07	2.86411492954098	0.07	0.012	0.0117767592647368	49	chr3L-11866809-11867308	Adult
1.54180695066754e-07	2.81346637626596	0.101	0.016	0.0118373770444451	49	chr3L-15408703-15409202	Adult
1.57171066975139e-07	2.61885771515144	0.082	0.014	0.0120669658380833	49	chr3R-25904375-25904874	Adult
1.60232014740091e-07	2.37541902154816	0.146	0.035	0.0123019731636853	49	chrX-12885310-12885809	Adult
1.629290822933e-07	2.66797248817821	0.133	0.022	0.0125090432221504	49	chr2R-12289724-12290223	Adult
1.63688659419778e-07	2.28484563579989	0.133	0.03	0.0125673605156129	49	chrX-6479853-6480352	Adult
1.71782161070787e-07	3.451374899371	0.089	0.008	0.0131887471983707	49	chr2L-18361820-18362319	Adult
1.79805041163252e-07	2.81479565399239	0.082	0.013	0.0138047118403498	49	chr2R-19020677-19021176	Adult
1.82714299457297e-07	2.07746124057568	0.152	0.042	0.0140280730551334	49	chr3L-7063896-7064395	Adult
1.89337504011314e-07	1.83973834499041	0.133	0.047	0.0145365762079727	49	chrX-5206065-5206564	Adult
1.90072346731089e-07	2.16368348983157	0.101	0.026	0.0145929944926261	49	chr3R-6555347-6555846	Adult
1.9301003882453e-07	2.47913129414842	0.177	0.036	0.0148185387407921	49	chr2R-20725812-20726311	Adult
1.93532019268742e-07	2.19118573237787	0.152	0.036	0.014858614311377	49	chrX-13558858-13559357	Adult
1.93982996433157e-07	2.29181204417003	0.133	0.029	0.0148932385341521	49	chr2L-17830991-17831490	Adult
1.94926221188292e-07	1.61164199783086	0.196	0.062	0.0149656555579523	49	chrX-19404767-19405266	Adult
1.95034176787719e-07	2.75396310733923	0.114	0.018	0.0149739439570539	49	chr3R-29637143-29637642	Adult
1.9985578513505e-07	2.35927248491812	0.114	0.024	0.0153441277595286	49	chr3L-22315036-22315535	Adult
2.01481209161023e-07	2.47855679944283	0.114	0.022	0.0154689213145467	49	chr3L-14934095-14934594	Adult
2.02212116030995e-07	2.55997793177212	0.146	0.028	0.0155250374203957	49	chr2L-946131-946630	Adult
2.04518241507016e-07	1.65956223002105	0.259	0.093	0.0157020925099426	49	chr3R-31654925-31655424	Adult
2.06495379258082e-07	2.2953607114247	0.139	0.029	0.0158538892379185	49	chrX-4873493-4873992	Adult
2.09808373313839e-07	2.3329112153481	0.139	0.029	0.0161082476695433	49	chr3R-21900491-21900990	Adult
2.12350446416682e-07	2.81293445306688	0.108	0.015	0.0163034178740872	49	chrX-4430494-4430993	Adult
2.22588514712025e-07	2.57579661502473	0.114	0.023	0.0170894558055305	49	chr3R-11377344-11377843	Adult
2.25266189292671e-07	2.84907864602868	0.095	0.014	0.0172950369491341	49	chrX-3117180-3117679	Adult
2.31767934974685e-07	2.97864595757531	0.101	0.014	0.0177942149756164	49	chr3L-9567761-9568260	Adult
2.33664250635683e-07	2.64939676492552	0.114	0.02	0.0179398065068052	49	chrX-10134406-10134905	Adult
2.41759812778813e-07	1.2621038725398	0.266	0.12	0.0185613513859061	49	chrX-2787420-2787919	Adult
2.4364583317284e-07	3.41070194928231	0.108	0.012	0.018706152487678	49	chr3L-2165503-2166002	Adult
2.47186747210887e-07	2.55735032255905	0.089	0.016	0.018978009703863	49	chr2L-17061137-17061636	Adult
2.50544191726117e-07	2.31866739753453	0.101	0.021	0.0192357808639644	49	chr3R-6208401-6208900	Adult
2.55762013931429e-07	1.74673803414485	0.203	0.063	0.0196363843815994	49	chr3R-17282886-17283385	Adult
2.55915598006466e-07	3.01366956108462	0.076	0.009	0.0196481759525444	49	chr2L-16932932-16933431	Adult
2.56011216790975e-07	1.95821617197467	0.165	0.049	0.0196555171803439	49	chr3R-17845788-17846287	Adult
2.59646855614268e-07	2.47746067493683	0.133	0.026	0.019934646986641	49	chrX-20055286-20055785	Adult
2.60394757064335e-07	3.88077826815595	0.089	0.008	0.0199920678683713	49	chr3R-15579806-15580305	Adult
2.62738958696187e-07	3.87387777594441	0.089	0.007	0.0201720462928585	49	chr2L-14779377-14779876	Adult
2.63203156249044e-07	3.19881115076625	0.101	0.012	0.0202076855241766	49	chr3L-12282422-12282921	Adult
2.71271863409115e-07	1.58628080113602	0.209	0.083	0.0208271685850982	49	chr3R-11512874-11513373	Adult
2.74808272047501e-07	2.71218414110632	0.082	0.013	0.021098679894719	49	chrX-6630145-6630644	Adult
2.77903749410231e-07	3.1445713556658	0.101	0.013	0.0213363382647199	49	chr3L-14929314-14929813	Adult
2.82676230429035e-07	2.46353165406377	0.101	0.02	0.0217027502674196	49	chr2R-10983677-10984176	Adult
2.83069275800218e-07	2.40690829420924	0.158	0.034	0.0217329267188375	49	chr2R-16738329-16738828	Adult
2.85615560210107e-07	3.68563987743804	0.076	0.006	0.0219284202506912	49	chr2L-1817561-1818060	Adult
2.87964589071626e-07	2.29309439198773	0.146	0.035	0.0221087692905631	49	chrX-12919923-12920422	Adult
2.89823714685898e-07	1.42857105590774	0.177	0.067	0.0222515055187245	49	chr2R-14135221-14135720	Adult
3.03174232537213e-07	2.0959998062826	0.19	0.046	0.0232765048772771	49	chr3L-17095284-17095783	Adult
3.04284708657453e-07	1.01591122467362	0.266	0.142	0.0233617627918846	49	chrX-10279809-10280308	Adult
3.11630156428005e-07	2.84199199373495	0.07	0.01	0.0239257168899165	49	chr3R-15454608-15455107	Adult
3.15390099147468e-07	2.07202887932014	0.152	0.038	0.024214390252146	49	chr3R-9105598-9106097	Adult
3.16411064949355e-07	2.64802216311899	0.082	0.015	0.0242927759225517	49	chr3R-5882406-5882905	Adult
3.17830633503061e-07	3.35973392207283	0.089	0.009	0.024401764717831	49	chr2R-13770841-13771340	Adult
3.2097944255289e-07	3.16997353614686	0.076	0.009	0.0246435176814407	49	chr3L-22514850-22515349	Adult
3.21152611242435e-07	1.44936185533191	0.222	0.085	0.0246568128807492	49	chr3L-4682258-4682757	Adult
3.24012603769008e-07	3.22559396399818	0.095	0.012	0.0248763916669693	49	chr3L-22654641-22655140	Adult
3.30062142601806e-07	3.11559705712324	0.089	0.011	0.0253408510603963	49	chr3R-14526599-14527098	Adult
3.32866112808171e-07	2.78073648067732	0.082	0.013	0.0255561286769601	49	chr3L-4568512-4569011	Adult
3.37691238300364e-07	2.06978720654665	0.196	0.049	0.0259265825117488	49	chr3R-29979320-29979819	Adult
3.42478339952188e-07	3.41587716923356	0.089	0.009	0.0262941170281692	49	chrX-6930636-6931135	Adult
3.47678173733867e-07	2.64286918830977	0.158	0.027	0.0266933394665914	49	chrX-7033552-7034051	Adult
3.50023138795275e-07	2.40044409564442	0.133	0.028	0.026873376504146	49	chr2L-2324539-2325038	Adult
3.51519221227067e-07	2.68281484698492	0.12	0.022	0.0269882397289293	49	chr3L-16892855-16893354	Adult
3.52914706088922e-07	2.01896862194114	0.089	0.023	0.0270953794746831	49	chr2L-19953158-19953657	Adult
3.57290490181796e-07	1.34630738193849	0.215	0.092	0.0274313346741976	49	chr2R-15179299-15179798	Adult
3.70327887120712e-07	1.23815992970517	0.247	0.12	0.0284322938615798	49	chr3L-11124853-11125352	Adult
3.73528840334346e-07	3.45675985380736	0.082	0.008	0.0286780502455098	49	chr3R-18350680-18351179	Adult
3.74808738125847e-07	3.28587321398089	0.101	0.012	0.02877631567835	49	chr3R-12154507-12155006	Adult
3.78510134337058e-07	1.85112270754015	0.127	0.037	0.0290604940738619	49	chr3R-26702546-26703045	Adult
3.83184381584051e-07	2.78598564952011	0.089	0.014	0.0294193640804971	49	chr2L-2535903-2536402	Adult
3.8373644754513e-07	1.96579632812907	0.158	0.044	0.0294617494967249	49	chr3R-13601378-13601877	Adult
3.83896815222876e-07	1.36760156446889	0.209	0.081	0.0294740618855515	49	chrX-5510902-5511401	Adult
3.90083564664777e-07	2.38956634783859	0.139	0.028	0.0299490557607029	49	chr3R-31655495-31655994	Adult
3.93700176900572e-07	1.96913239095084	0.127	0.035	0.0302267247817183	49	chr2L-13536292-13536791	Adult
3.94548621076875e-07	1.09237188771481	0.285	0.149	0.0302918649317982	49	chr3L-9193114-9193613	Adult
3.96718325134993e-07	2.70152159987905	0.12	0.019	0.0304584461305643	49	chr3R-22953458-22953957	Adult
4.06185045912501e-07	3.48431672900229	0.07	0.007	0.0311852630849782	49	chr3L-6674437-6674936	Adult
4.08555176459608e-07	1.42852482270955	0.177	0.071	0.0313672322278629	49	chr2L-20909024-20909523	Adult
4.11245305206822e-07	1.64992105438634	0.203	0.067	0.031573769552559	49	chr3R-24476856-24477355	Adult
4.15185284695957e-07	3.05175338187728	0.089	0.012	0.0318762654178168	49	chr2L-15874878-15875377	Adult
4.18355864721988e-07	2.25951695174165	0.139	0.029	0.0321196898698954	49	chr3R-28496183-28496682	Adult
4.19481075214068e-07	2.32378830497959	0.101	0.019	0.0322060790306353	49	chrX-17489629-17490128	Adult
4.19675789971013e-07	3.55742838330417	0.095	0.009	0.0322210284508145	49	chr3L-12947393-12947892	Adult
4.22446374251812e-07	1.23959027149052	0.323	0.143	0.0324337428295571	49	chr2L-2330941-2331440	Adult
4.22602743593676e-07	2.93022830707129	0.076	0.012	0.032445748242148	49	chr3L-22208779-22209278	Adult
4.24801106665067e-07	2.4712945285865	0.139	0.026	0.0326145297653171	49	chr2R-14908121-14908620	Adult
4.29254804330848e-07	3.18619611590068	0.101	0.012	0.0329564668573052	49	chr2R-17305323-17305822	Adult
4.32744624131363e-07	2.08678281042873	0.127	0.029	0.0332244012623095	49	chr3R-19938131-19938630	Adult
4.4935631498727e-07	3.34194687853745	0.063	0.007	0.0344997804394626	49	chr3R-29711199-29711698	Adult
4.57224002340608e-07	2.00928154459787	0.177	0.05	0.0351038300037025	49	chr3L-10249759-10250258	Adult
4.69998862711145e-07	2.99341796492843	0.114	0.014	0.0360846326835108	49	chr3R-28016806-28017305	Adult
4.74032243184523e-07	2.64005682179819	0.12	0.02	0.0363942995027349	49	chr3L-15910229-15910728	Adult
4.82878580912567e-07	2.43278870239189	0.082	0.016	0.0370734859281432	49	chr3R-6617332-6617831	Adult
4.8662929741786e-07	3.32150817917314	0.101	0.012	0.0373614509385536	49	chr3L-17704499-17704998	Adult
4.91559102868848e-07	2.68881996147211	0.108	0.019	0.0377399416818587	49	chrX-4520828-4521327	Adult
4.92623885478681e-07	3.90491022512492	0.076	0.006	0.0378216914315112	49	chr3L-12093852-12094351	Adult
4.93085977049862e-07	2.84459967146393	0.063	0.009	0.0378571689739802	49	chr3R-22231846-22232345	Adult
4.93998511075992e-07	2.1649763352757	0.114	0.027	0.0379272296863704	49	chrX-20908174-20908673	Adult
5.00292462881063e-07	1.71545459977717	0.209	0.069	0.0384104541301565	49	chr2L-9131068-9131567	Adult
5.11553147875674e-07	3.2386435226611	0.089	0.011	0.0392750044813028	49	chr2L-3108851-3109350	Adult
5.13329005356619e-07	2.36849953781927	0.114	0.025	0.0394113477152598	49	chr2R-8789114-8789613	Adult
5.16417117950103e-07	2.73214393189736	0.082	0.013	0.0396484406477371	49	chr3R-19115513-19116012	Adult
5.18560514207203e-07	2.16745781055069	0.076	0.018	0.0398130020387722	49	chr2L-19940855-19941354	Adult
5.18610594483112e-07	2.77261633057991	0.076	0.013	0.0398168470020354	49	chr3R-27451804-27452303	Adult
5.20710431139906e-07	2.70290560496402	0.12	0.021	0.0399780640611974	49	chr2L-13340595-13341094	Adult
5.21446223413301e-07	1.85045053627586	0.146	0.046	0.0400345552487796	49	chr2L-11923891-11924390	Adult
5.23272137727886e-07	3.55096820970783	0.082	0.007	0.0401747416461962	49	chr2L-1906226-1906725	Adult
5.23845624346613e-07	2.76119568245259	0.089	0.014	0.0402187716548356	49	chr3L-21907869-21908368	Adult
5.33961684370281e-07	2.83997923472554	0.108	0.019	0.0409954422792127	49	chr2R-16876070-16876569	Adult
5.35141328288364e-07	2.01214137949174	0.171	0.043	0.0410860106206674	49	chr3L-5388575-5389074	Adult
5.35430099360331e-07	1.55376345449247	0.209	0.081	0.0411081813084888	49	chr2L-1477049-1477548	Adult
5.41132857669332e-07	2.38669943691917	0.082	0.016	0.0415460162804206	49	chr2L-20972357-20972856	Adult
5.43857394898827e-07	3.25964623094557	0.076	0.008	0.0417551953507523	49	chr3L-3026672-3027171	Adult
5.4455414756027e-07	2.40633678609535	0.095	0.019	0.0418086892330873	49	chr3R-20098682-20099181	Adult
5.46581000873745e-07	2.82027730521718	0.108	0.018	0.0419643029230827	49	chr2L-10623088-10623587	Adult
5.50854363242892e-07	3.09766515925942	0.063	0.008	0.0422923945923363	49	chr2L-18330215-18330714	Adult
5.62657640646201e-07	2.36456025575417	0.095	0.02	0.0431986030182527	49	chr2R-12208088-12208587	Adult
5.65749736193314e-07	2.33282445495388	0.07	0.014	0.0434360017459778	49	chrX-20153604-20154103	Adult
5.72040833886283e-07	2.5453792320518	0.139	0.024	0.0439190070624533	49	chrX-11070521-11071020	Adult
5.8307064962357e-07	1.44938551413945	0.196	0.079	0.0447658321954992	49	chr3L-17156669-17157168	Adult
5.83142506527802e-07	2.33169353941092	0.07	0.017	0.0447713490811786	49	chr2R-24459525-24460024	Adult
5.83768982751061e-07	2.88398013263904	0.082	0.012	0.0448194474196955	49	chr3R-14171166-14171665	Adult
5.8963197545134e-07	2.77196719435647	0.063	0.01	0.0452695845472521	49	chr3L-18483917-18484416	Adult
5.92847757411549e-07	3.31000074116748	0.108	0.011	0.0455164794230291	49	chrX-18743979-18744478	Adult
5.93466118972588e-07	2.35117750898244	0.12	0.026	0.0455639547502394	49	chr2L-3183173-3183672	Adult
5.95319301833869e-07	1.38347830372965	0.19	0.082	0.0457062347175972	49	chr2R-24139251-24139750	Adult
5.96947310565141e-07	2.4776974727119	0.12	0.023	0.0458312267159493	49	chrX-4020593-4021092	Adult
6.04729656737302e-07	1.38471238407652	0.19	0.084	0.0464287241256631	49	chr3R-7765267-7765766	Adult
6.1257178661938e-07	2.63279169793046	0.139	0.024	0.0470308114894895	49	chrX-3710637-3711136	Adult
6.12981664303286e-07	1.78080020153474	0.209	0.077	0.0470622802585491	49	chr3R-29876116-29876615	Adult
6.13470608508742e-07	2.2754287865634	0.114	0.026	0.0470998194388672	49	chr3R-31658011-31658510	Adult
6.18474726536434e-07	2.86961946246251	0.082	0.012	0.0474840156045612	49	chr3L-10397752-10398251	Adult
6.25488061125404e-07	1.6328115386236	0.203	0.069	0.048022471380964	49	chrX-14979127-14979626	Adult
6.26651563199271e-07	1.74858938575701	0.139	0.044	0.0481118004161872	49	chrX-7758786-7759285	Adult
6.31021220125966e-07	3.76341619674498	0.063	0.005	0.0484472851963912	49	chr3L-22658864-22659363	Adult
6.45150280999953e-07	2.35423781636792	0.114	0.024	0.0495320579740524	49	chr2R-21567761-21568260	Adult
6.46558646467596e-07	2.77789720746292	0.082	0.013	0.0496401866411962	49	chrX-12098511-12099010	Adult
6.46869140385706e-07	1.77210225210185	0.12	0.042	0.049664025122253	49	chr3L-3083238-3083737	Adult
6.47513974600591e-07	1.25852695559852	0.259	0.115	0.049713532913935	49	chrX-20435677-20436176	Adult
6.47545291475363e-07	1.11929049390249	0.354	0.186	0.0497159372983125	49	chr3L-11187086-11187585	Adult
1.60823556632769e-35	4.90657989964482	0.539	0.02	1.23473893840375e-30	50	chr2L-10920941-10921440	Adult
1.64538739223555e-35	3.64082119739828	0.573	0.052	1.26326262426277e-30	50	chr3L-16219210-16219709	Adult
3.33257719494163e-35	6.20431716850233	0.461	0.007	2.55861946718838e-30	50	chrX-3517605-3518104	Adult
8.42713442331663e-35	5.22368550598542	0.517	0.016	6.47001672484558e-30	50	chr3R-24610962-24611461	Adult
1.95601034384156e-33	4.26916807207075	0.596	0.034	1.5017465015878e-28	50	chrX-14546513-14547012	Adult
4.00390425518797e-33	3.92739389490223	0.551	0.04	3.07403753096311e-28	50	chr2R-15623592-15624091	Adult
1.77857254496808e-30	3.77570192347261	0.528	0.041	1.3655168571247e-25	50	chrX-4404700-4405199	Adult
2.42194753317568e-30	4.18327871905248	0.517	0.032	1.85947443807096e-25	50	chr3R-29441907-29442406	Adult
7.99539510751293e-30	3.50450219208936	0.562	0.054	6.13854454774412e-25	50	chrX-14064257-14064756	Adult
3.12067257277008e-28	2.4986137460023	0.674	0.137	2.39592757446995e-23	50	chr3R-28402792-28403291	Adult
6.88143490132201e-28	3.08714026865554	0.674	0.088	5.28329045983898e-23	50	chr2L-17092534-17093033	Adult
1.01504182225142e-26	3.67558677269273	0.483	0.043	7.79308509451748e-22	50	chrX-4406235-4406734	Adult
1.4844251110616e-26	2.98055645417344	0.64	0.082	1.13968222326866e-21	50	chrX-4405733-4406232	Adult
9.83031999417378e-26	3.43501619384336	0.551	0.059	7.54732647872686e-21	50	chr2R-13355989-13356488	Adult
1.25606555737978e-25	2.97341813080228	0.551	0.079	9.64356892333903e-21	50	chr3L-10118928-10119427	Adult
1.79685305744283e-25	3.21923209396943	0.483	0.055	1.37955190338231e-20	50	chr2L-1833246-1833745	Adult
3.05968134867518e-25	3.19953054513681	0.528	0.062	2.34910095225886e-20	50	chrX-11002063-11002562	Adult
4.75660896792524e-25	4.80530695138317	0.404	0.016	3.65193410121428e-20	50	chr3R-17599662-17600161	Adult
5.91274258129602e-25	4.11580665095541	0.449	0.027	4.53956724421583e-20	50	chr2R-15624143-15624642	Adult
7.40873871928037e-25	2.12090460663399	0.719	0.177	5.6881332391147e-20	50	chrX-14063068-14063567	Adult
7.81124822192527e-25	4.73778927175087	0.404	0.017	5.99716393486534e-20	50	chr2R-21965178-21965677	Adult
1.94479623092858e-24	3.72766714860226	0.483	0.04	1.49313675425773e-19	50	chr2R-20678199-20678698	Adult
2.62608292529741e-24	2.95411957712079	0.539	0.076	2.01620142672634e-19	50	chr2L-9297608-9298107	Adult
1.14183641064987e-23	3.51772609531146	0.494	0.047	8.76656322640541e-19	50	chr2R-15789198-15789697	Adult
2.3931180435476e-23	3.82119529617014	0.449	0.034	1.8373403091141e-18	50	chr2L-9626818-9627317	Adult
2.54402977861125e-23	2.79520387801015	0.506	0.078	1.95320430282658e-18	50	chr2L-14192205-14192704	Adult
4.50481289448403e-23	3.53706372588038	0.472	0.044	3.45861514786906e-18	50	chr2R-16483622-16484121	Adult
1.40542082765163e-22	3.81247190282374	0.517	0.04	1.07902589463781e-17	50	chrX-4375547-4376046	Adult
1.71197561943373e-22	2.0702342731615	0.674	0.179	1.31438640157644e-17	50	chr2R-13576469-13576968	Adult
6.23544268549068e-22	2.46271057304252	0.562	0.115	4.78732347621233e-17	50	chr2L-15990492-15990991	Adult
6.84386090348294e-22	4.06577424274531	0.393	0.029	5.25444264725806e-17	50	chr2R-19209536-19210035	Adult
9.83211623631304e-22	4.09802350696303	0.472	0.029	7.5487055615917e-17	50	chr3R-20152575-20153074	Adult
1.44516445203144e-21	2.68717824501013	0.528	0.084	1.10953945969166e-16	50	chr2L-15989874-15990373	Adult
1.48653439603326e-21	3.29526895058737	0.438	0.047	1.1413016478985e-16	50	chrX-18745737-18746236	Adult
1.48918494067677e-21	2.13093955603042	0.629	0.167	1.143336630054e-16	50	chrX-4331999-4332498	Adult
1.5261609002118e-21	1.92712800216842	0.73	0.198	1.17172529274661e-16	50	chr2L-15991327-15991826	Adult
1.70172405914102e-21	2.26206794003132	0.629	0.14	1.30651566364611e-16	50	chr2L-16917411-16917910	Adult
2.06575594164615e-21	4.66097374237057	0.393	0.017	1.58600478175825e-16	50	chr3L-15176705-15177204	Adult
2.5708213846403e-21	2.55446379076057	0.438	0.078	1.97377382627143e-16	50	chr3L-6679846-6680345	Adult
2.70960548852703e-21	4.09147724679794	0.382	0.024	2.08032670987151e-16	50	chrX-4806944-4807443	Adult
2.90321512402446e-21	2.90517000033726	0.494	0.071	2.22897244362102e-16	50	chrX-12122700-12123199	Adult
4.23016017678439e-21	3.25439678510898	0.472	0.054	3.24774777732798e-16	50	chr3R-21916956-21917455	Adult
4.32712891800493e-21	2.990321306747	0.494	0.063	3.32219649808747e-16	50	chr3R-27718721-27719220	Adult
4.86262252125514e-21	2.36067727163653	0.629	0.128	3.73332706691885e-16	50	chr3R-28403412-28403911	Adult
4.94629090383501e-21	5.89632412814401	0.258	0.004	3.79756430432837e-16	50	chr3L-14092250-14092749	Adult
6.46725017525816e-21	2.67225688560682	0.494	0.084	4.9652959945562e-16	50	chrX-14716491-14716990	Adult
1.42827782543821e-20	2.1816650397903	0.685	0.159	1.09657458325844e-15	50	chr2L-17091491-17091990	Adult
1.55787538076959e-20	3.61354791574909	0.427	0.038	1.19607440233966e-15	50	chr2L-20967263-20967762	Adult
1.723639159899e-20	3.71265598582386	0.337	0.027	1.32334120140406e-15	50	chrX-7345365-7345864	Adult
1.81481560229126e-20	3.80383575440996	0.337	0.026	1.39334282681514e-15	50	chrX-20066872-20067371	Adult
2.18732330507061e-20	2.85023889502979	0.506	0.074	1.67933934070101e-15	50	chr2R-15789725-15790224	Adult
2.78383296388545e-20	3.51769574230936	0.427	0.039	2.1373155963527e-15	50	chr3L-13236691-13237190	Adult
3.40644335342538e-20	2.81928911977241	0.472	0.074	2.61533094902587e-15	50	chrX-13341277-13341776	Adult
4.07992834753716e-20	2.30522076646812	0.652	0.142	3.13240578810513e-15	50	chr3R-5646551-5647050	Adult
5.21913219513323e-20	4.91526006120416	0.303	0.011	4.00704093413549e-15	50	chrX-21191871-21192370	Adult
6.14666196497123e-20	3.79834207850722	0.326	0.024	4.71916119022631e-15	50	chr3L-15755951-15756450	Adult
7.04389198277556e-20	1.87302451045565	0.708	0.207	5.40801850869577e-15	50	chr2R-13577557-13578056	Adult
1.00820858500113e-19	2.5205115870439	0.551	0.105	7.74062223220467e-15	50	chr3R-9932256-9932755	Adult
1.4246137615492e-19	3.41402964722679	0.337	0.034	1.09376146156701e-14	50	chr3L-10618542-10619041	Adult
2.41353093223721e-19	4.1953851032726	0.315	0.019	1.85301250853444e-14	50	chrX-4467518-4468017	Adult
2.4140949798174e-19	3.07911450994455	0.449	0.059	1.85344556170461e-14	50	chr2R-13644149-13644648	Adult
3.08014218145702e-19	3.45197566740224	0.371	0.036	2.36480996123544e-14	50	chr2L-18278860-18279359	Adult
4.95416192436894e-19	2.66621824513298	0.551	0.084	3.8036073590535e-14	50	chr3L-2347508-2348007	Adult
4.95859773962964e-19	3.00397916673562	0.427	0.06	3.80701300057805e-14	50	chr2R-24381411-24381910	Adult
7.42022082944659e-19	1.94679359473875	0.663	0.183	5.69694874401591e-14	50	chrX-19422961-19423460	Adult
7.51822955950698e-19	3.40947461837373	0.371	0.036	5.77219592660708e-14	50	chr3L-13280369-13280868	Adult
1.10891429524133e-18	2.76515906395444	0.461	0.075	8.51380039314482e-14	50	chr3R-4544518-4545017	Adult
1.66668159583386e-18	3.22475665097059	0.382	0.044	1.27961146201741e-13	50	chrX-18744963-18745462	Adult
1.7761855140988e-18	2.58521491732118	0.517	0.087	1.36368419030449e-13	50	chr2L-10785760-10786259	Adult
1.97230286706492e-18	2.59660322755784	0.539	0.095	1.51425524921776e-13	50	chrX-9431595-9432094	Adult
2.19050166070882e-18	2.9253142282231	0.427	0.062	1.68177955502581e-13	50	chr3R-12107726-12108225	Adult
3.04272582897416e-18	3.63800330227213	0.393	0.033	2.3360831824532e-13	50	chr3L-7029495-7029994	Adult
5.71604927746426e-18	3.15179037733366	0.393	0.045	4.38855399326596e-13	50	chr2R-12803716-12804215	Adult
5.7728991087859e-18	2.19802424108748	0.742	0.173	4.43220101976146e-13	50	chrX-2988356-2988855	Adult
5.97139162808388e-18	2.9965353864716	0.36	0.05	4.58459563637768e-13	50	chr2R-17965707-17966206	Adult
7.98206370073275e-18	2.98144202957515	0.393	0.053	6.12830922687457e-13	50	chr2R-18551282-18551781	Adult
8.03601942695865e-18	3.31508723573145	0.393	0.042	6.16973427524177e-13	50	chr2L-17950448-17950947	Adult
8.95558465474878e-18	4.1344441758136	0.292	0.018	6.87573967452992e-13	50	chr2L-1833773-1834272	Adult
9.73846225550725e-18	3.34494390052046	0.427	0.044	7.47680178128825e-13	50	chr3R-4172852-4173351	Adult
1.05031293048273e-17	3.38882579994164	0.404	0.039	8.06388255507424e-13	50	chrX-14128124-14128623	Adult
1.2046917276246e-17	3.23581128279794	0.404	0.045	9.24914120801067e-13	50	chr3R-9121978-9122477	Adult
1.29465750663455e-17	2.73735797800589	0.494	0.082	9.93986247293743e-13	50	chrX-2806496-2806995	Adult
1.36830372485023e-17	2.44116288111513	0.517	0.093	1.05052886779101e-12	50	chrX-4413027-4413526	Adult
1.55241000015675e-17	2.61847589694137	0.461	0.078	1.19187830172034e-12	50	chr3L-15356402-15356901	Adult
1.73750487159995e-17	3.78311138917984	0.36	0.027	1.33398674021958e-12	50	chr2L-17349093-17349592	Adult
1.74735861190623e-17	2.43362783856353	0.528	0.113	1.34155204787713e-12	50	chr3L-1010730-1011229	Adult
1.7929957972494e-17	2.45986174477816	0.551	0.094	1.3765904532962e-12	50	chr3R-21917940-21918439	Adult
2.65855199415284e-17	2.81857955709832	0.449	0.067	2.04112987903078e-12	50	chrX-6504637-6505136	Adult
4.24849161764775e-17	3.48264369530651	0.382	0.036	3.26182192436524e-12	50	chr2R-14706022-14706521	Adult
6.11565740980672e-17	3.23395115081575	0.393	0.047	4.69535713295321e-12	50	chrX-9383804-9384303	Adult
6.16317206006367e-17	3.49299234213918	0.303	0.029	4.73183698083448e-12	50	chrX-10559874-10560373	Adult
6.37908107566872e-17	2.09822904548235	0.573	0.138	4.89760328665542e-12	50	chrX-14093444-14093943	Adult
1.18229593491172e-16	3.32183415658345	0.303	0.033	9.07719526987819e-12	50	chrX-20345616-20346115	Adult
1.19609364706052e-16	1.89612853158722	0.607	0.167	9.18312858467186e-12	50	chr2L-18340559-18341058	Adult
1.23498440604103e-16	2.7399200320234	0.393	0.061	9.48171627582061e-12	50	chr3L-19572217-19572716	Adult
1.33466482044178e-16	4.15097949323531	0.303	0.017	1.02470226254238e-11	50	chrX-1138056-1138555	Adult
1.86163506417804e-16	4.19070617856502	0.371	0.022	1.42928893687333e-11	50	chr3R-12777791-12778290	Adult
2.20272578694532e-16	3.20517002826213	0.281	0.031	1.69116475018514e-11	50	chr2R-17221036-17221535	Adult
2.23937101050304e-16	1.99240820181246	0.539	0.145	1.71929948702381e-11	50	chr2R-21593312-21593811	Adult
2.47470523819958e-16	1.95844988222807	0.596	0.172	1.89997969368011e-11	50	chr2L-12904342-12904841	Adult
3.51081036954143e-16	2.96289867507475	0.315	0.044	2.69545976931913e-11	50	chr3R-31273165-31273664	Adult
3.56338293609593e-16	3.06907119066418	0.404	0.05	2.73582288301701e-11	50	chrX-14128652-14129151	Adult
3.83161148524036e-16	2.13823967902009	0.596	0.141	2.94175803390814e-11	50	chr2R-23224667-23225166	Adult
4.12892782160788e-16	2.33890301847199	0.618	0.128	3.17002562431766e-11	50	chr2L-17542437-17542936	Adult
5.22806411354261e-16	1.69420399029249	0.674	0.218	4.01389850381347e-11	50	chrX-1590260-1590759	Adult
5.81698086065201e-16	2.99482180725545	0.427	0.052	4.46604522557419e-11	50	chr3L-14172157-14172656	Adult
5.83628904905437e-16	2.23284249535498	0.517	0.114	4.48086928030198e-11	50	chr2R-15460056-15460555	Adult
5.89083448523102e-16	3.32777854286322	0.326	0.033	4.52274708438097e-11	50	chr3L-15310077-15310576	Adult
6.13048942725486e-16	1.97045491105211	0.629	0.166	4.7067445626692e-11	50	chr3R-24378061-24378560	Adult
6.65427886976279e-16	2.0439911211496	0.551	0.15	5.10888914504908e-11	50	chr2R-19031929-19032428	Adult
6.6909340650344e-16	2.50602272163375	0.427	0.081	5.13703153777081e-11	50	chrX-14214774-14215273	Adult
7.75877457163745e-16	2.59402308312599	0.449	0.074	5.95687676512037e-11	50	chr3L-8879152-8879651	Adult
8.67642937326843e-16	3.2411267363844	0.348	0.038	6.66141541562057e-11	50	chr3L-4668438-4668937	Adult
9.64182951035078e-16	1.49545498648327	0.719	0.243	7.40261102486692e-11	50	chr2R-13578610-13579109	Adult
9.96791239258176e-16	2.23665253958534	0.506	0.119	7.65296441852857e-11	50	chr2R-23442870-23443369	Adult
1.06731739675634e-15	3.76520987812376	0.213	0.016	8.19443604533647e-11	50	chr3L-9229913-9230412	Adult
1.11144806849314e-15	3.15145421307905	0.326	0.04	8.53325369066294e-11	50	chr2R-24636181-24636680	Adult
1.36064643817438e-15	2.40955140949167	0.551	0.113	1.04464990937276e-10	50	chr3R-5645997-5646496	Adult
1.48833031573828e-15	2.35944850731506	0.404	0.083	1.14268048321122e-10	50	chr3R-11512874-11513373	Adult
1.60387658789328e-15	3.83129938638626	0.303	0.023	1.23139228912094e-10	50	chrX-286498-286997	Adult
1.62312100614187e-15	2.9856654585508	0.315	0.04	1.24616738367549e-10	50	chr3R-11513753-11514252	Adult
2.0064330450661e-15	2.44430325853944	0.416	0.08	1.54045903467995e-10	50	chr2L-4703121-4703620	Adult
3.43978046174797e-15	4.12820322360275	0.225	0.013	2.64092584731162e-10	50	chr3R-26300208-26300707	Adult
3.62944477184026e-15	2.93753387164697	0.404	0.051	2.78654251802808e-10	50	chrX-4779290-4779789	Adult
4.51331763487535e-15	3.53177859711999	0.281	0.023	3.4651447473519e-10	50	chr3R-16506341-16506840	Adult
4.77836598554291e-15	3.59820637756116	0.326	0.028	3.66863826906042e-10	50	chr3R-13423583-13424082	Adult
5.17924537801795e-15	2.1662767029088	0.528	0.12	3.97641743142706e-10	50	chr2L-13534104-13534603	Adult
6.10033446631112e-15	1.96918175841307	0.584	0.155	4.68359278985503e-10	50	chrX-4423742-4424241	Adult
7.47565512487669e-15	2.27353044315325	0.517	0.109	5.73950897867533e-10	50	chr3R-8624581-8625080	Adult
8.6189247441688e-15	2.54164869668802	0.393	0.069	6.61726566158304e-10	50	chr2L-12806056-12806555	Adult
9.02122950079677e-15	2.66128300857222	0.427	0.073	6.92613916153173e-10	50	chr3L-10254707-10255206	Adult
1.05636832228997e-14	4.19842117980819	0.247	0.014	8.11037343121344e-10	50	chr2R-20677682-20678181	Adult
1.26176523525953e-14	2.71276040771885	0.371	0.058	9.68732877022858e-10	50	chr2L-5644422-5644921	Adult
1.52612765721308e-14	1.5741427143019	0.562	0.209	1.17169977010191e-09	50	chr3R-20079252-20079751	Adult
1.52834816731133e-14	3.51861391846963	0.337	0.031	1.17340458893495e-09	50	chr3R-29441126-29441625	Adult
1.55739003991488e-14	1.34774757075424	0.708	0.297	1.19570177704505e-09	50	chr3R-28074028-28074527	Adult
1.56125273124032e-14	2.04122960358296	0.517	0.13	1.19866739693707e-09	50	chr2R-16915531-16916030	Adult
1.9477387389777e-14	2.99438935012968	0.281	0.038	1.49539589423752e-09	50	chr2R-23225676-23226175	Adult
2.31009567303871e-14	2.32369813829279	0.337	0.069	1.7735990539322e-09	50	chr3R-27909454-27909953	Adult
2.45370334498948e-14	3.73938171727321	0.281	0.023	1.88385528014912e-09	50	chr2L-6169384-6169883	Adult
2.89095583282901e-14	3.24895888193679	0.292	0.033	2.2195602502128e-09	50	chrX-12040477-12040976	Adult
3.14338817481471e-14	2.67777365597599	0.416	0.066	2.41336770509574e-09	50	chr3R-12143173-12143672	Adult
3.28850469082705e-14	3.66262286623861	0.258	0.021	2.52478236142938e-09	50	chr3R-30409591-30410090	Adult
3.51776238099213e-14	2.26988136474995	0.551	0.122	2.70079724563052e-09	50	chr2L-2391213-2391712	Adult
3.55942072322078e-14	2.53492122967727	0.382	0.068	2.73278085445998e-09	50	chr2R-14044034-14044533	Adult
4.02048254702893e-14	3.45149464014554	0.247	0.023	3.08676568030693e-09	50	chr2L-4176014-4176513	Adult
4.17534783425145e-14	4.18456387957313	0.247	0.014	3.2056650532249e-09	50	chr2L-20542454-20542953	Adult
4.74124186117371e-14	2.36599904958882	0.427	0.087	3.64013585133473e-09	50	chr3R-14377426-14377925	Adult
5.31208125943395e-14	1.33163193843166	0.618	0.248	4.07840350774301e-09	50	chrX-5441526-5442025	Adult
5.34184429449243e-14	3.25702093781089	0.27	0.03	4.1012543755395e-09	50	chr2L-10716220-10716719	Adult
5.72035266026416e-14	3.44866947232838	0.292	0.028	4.39185795844441e-09	50	chr2R-14926166-14926665	Adult
6.0410882548309e-14	1.97620459107941	0.483	0.128	4.63810591852897e-09	50	chr3L-9525548-9526047	Adult
6.53082388958567e-14	3.31153082780817	0.337	0.034	5.0141053494683e-09	50	chr3R-17585888-17586387	Adult
7.6496156339763e-14	3.02828733424649	0.27	0.033	5.87306889914165e-09	50	chr2L-9260544-9261043	Adult
9.11796293501054e-14	1.83295954697094	0.461	0.136	7.00040722298369e-09	50	chr3L-21900800-21901299	Adult
9.83411963881961e-14	2.30582619515886	0.404	0.09	7.55024369390014e-09	50	chr2L-15239040-15239539	Adult
1.00696346628725e-13	3.39443756553576	0.27	0.027	7.73106270876701e-09	50	chr3L-2901388-2901887	Adult
1.06537280474794e-13	3.74688596303759	0.236	0.021	8.17950624573280e-09	50	chr3R-26507950-26508449	Adult
1.06890519848906e-13	2.442055205743	0.438	0.083	8.2066265519196e-09	50	chr3L-6538242-6538741	Adult
1.23954410564625e-13	1.90216787182722	0.551	0.16	9.51672382550962e-09	50	chr2R-20448596-20449095	Adult
1.28070344267524e-13	2.40116460935	0.382	0.072	9.83272875148344e-09	50	chrX-19099767-19100266	Adult
1.42452495209893e-13	3.43178290529985	0.303	0.028	1.09369327722347e-08	50	chr2R-19948226-19948725	Adult
1.62245342523797e-13	2.06014946764671	0.472	0.115	1.2456548417607e-08	50	chr3L-11310926-11311425	Adult
1.85008518390369e-13	2.33909122083413	0.472	0.099	1.42042140079389e-08	50	chr2L-2187423-2187922	Adult
1.89532277130468e-13	2.70809979562633	0.382	0.058	1.45515301089688e-08	50	chrX-13893377-13893876	Adult
1.92953656022277e-13	2.776960869502	0.326	0.048	1.48142098947663e-08	50	chrX-13919746-13920245	Adult
2.01934965094991e-13	2.44487866274689	0.348	0.062	1.55037588801331e-08	50	chr2L-14887284-14887783	Adult
2.10992927424261e-13	3.12794139448194	0.348	0.042	1.6199192995925e-08	50	chr2L-6570260-6570759	Adult
2.18692615180515e-13	2.22173852701832	0.506	0.11	1.67903442230992e-08	50	chr2L-15149091-15149590	Adult
2.29422887987774e-13	2.57953624350375	0.337	0.055	1.76141716481493e-08	50	chr2R-19851627-19852126	Adult
2.31182304101434e-13	1.6366735214681	0.573	0.206	1.77492525796917e-08	50	chrX-3318097-3318596	Adult
2.48158985883977e-13	1.91428407841549	0.539	0.146	1.90526543002282e-08	50	chrX-4508018-4508517	Adult
2.79018512731756e-13	2.4804380411812	0.36	0.066	2.14219253334933e-08	50	chr3R-8550425-8550924	Adult
2.80414057985972e-13	2.55435563898691	0.348	0.064	2.1529069715931e-08	50	chr3R-22321225-22321724	Adult
2.8560007631137e-13	3.39225083323712	0.292	0.028	2.19272314588817e-08	50	chr2R-19622891-19623390	Adult
2.9834054159517e-13	3.6067851104003	0.27	0.022	2.29053934215107e-08	50	chr2L-17811337-17811836	Adult
3.75513246642707e-13	3.20003075312512	0.303	0.035	2.88304050242405e-08	50	chr2L-13090730-13091229	Adult
4.07517082213794e-13	3.47357403414336	0.247	0.023	3.12875315040462e-08	50	chrX-14487934-14488433	Adult
5.03243926506525e-13	3.18715509143737	0.337	0.039	3.8637055701465e-08	50	chr3L-1009385-1009884	Adult
5.41436517042978e-13	3.82085052041784	0.258	0.019	4.15693300324917e-08	50	chr3R-28130610-28131109	Adult
6.00523793193641e-13	1.78822010367928	0.461	0.139	4.6105814746235e-08	50	chrX-18125695-18126194	Adult
6.23224155916503e-13	2.48427021407375	0.36	0.068	4.78486577946454e-08	50	chr2L-17218281-17218780	Adult
6.84258049028483e-13	3.3407043845842	0.303	0.032	5.25345959722108e-08	50	chr2L-7623292-7623791	Adult
7.96238652983893e-13	3.08215216015451	0.303	0.038	6.11320188214914e-08	50	chr2R-6052336-6052835	Adult
9.81869420040421e-13	2.9812786036079	0.337	0.045	7.53840065930234e-08	50	chr3R-25509282-25509781	Adult
1.01047516022052e-12	4.02530109739222	0.326	0.021	7.75802409010908e-08	50	chr2L-10698888-10699387	Adult
1.28802166670844e-12	1.74026672937625	0.517	0.166	9.88891514832071e-08	50	chr3L-5010969-5011468	Adult
1.43101056382834e-12	3.5227685474893	0.315	0.029	1.09867267048485e-07	50	chr3L-20061224-20061723	Adult
1.45157224152534e-12	2.99441739388401	0.337	0.045	1.1144591041535e-07	50	chr3R-22652169-22652668	Adult
1.52328331830248e-12	2.27142813344422	0.337	0.078	1.16951600045991e-07	50	chr3R-18797476-18797975	Adult
1.54818353870987e-12	2.17488208577619	0.36	0.081	1.18863339367989e-07	50	chr3R-13194158-13194657	Adult
1.73263126266909e-12	1.9427037139809	0.461	0.122	1.33024497822682e-07	50	chr2L-7282434-7282933	Adult
1.84595630324618e-12	2.38567819433773	0.326	0.063	1.41725141138029e-07	50	chr3L-5742629-5743128	Adult
1.85348017770643e-12	2.51882727022558	0.416	0.073	1.42302794123589e-07	50	chr2L-8602741-8603240	Adult
1.95975900771142e-12	3.44573523480502	0.281	0.026	1.50462457576052e-07	50	chr3L-2033422-2033921	Adult
2.21042179481268e-12	3.00358848151826	0.236	0.03	1.69707343718539e-07	50	chr2L-13089818-13090317	Adult
2.82998368140705e-12	3.3960636354416	0.236	0.023	2.17274827123707e-07	50	chr3L-18504019-18504518	Adult
3.08717184718656e-12	2.79154858580813	0.292	0.042	2.37020705739596e-07	50	chr3L-9914005-9914504	Adult
3.35140162891488e-12	2.76145233476782	0.27	0.043	2.57307211461569e-07	50	chr3L-903949-904448	Adult
3.39204551295181e-12	2.71080226721712	0.303	0.044	2.60427686302388e-07	50	chrX-5275004-5275503	Adult
3.44651881529452e-12	2.9835259758553	0.236	0.033	2.64609928563052e-07	50	chrX-21437001-21437500	Adult
3.57773083789953e-12	2.09719143322296	0.494	0.128	2.74683862810575e-07	50	chr3L-11741583-11742082	Adult
3.70847286845119e-12	1.18692933848726	0.787	0.364	2.84721712948209e-07	50	chr2R-24291255-24291754	Adult
3.90340425136488e-12	3.22083805941101	0.236	0.027	2.9968776480279e-07	50	chr2L-7261604-7262103	Adult
4.1185671690263e-12	2.16443377229875	0.483	0.115	3.16207112969163e-07	50	chr3L-8879742-8880241	Adult
4.1427670864871e-12	2.93957579164873	0.337	0.052	3.18065085832134e-07	50	chr3R-20151987-20152486	Adult
5.24737286379754e-12	3.39025983594171	0.236	0.025	4.0287229899092e-07	50	chr2R-15908235-15908734	Adult
5.38872654002351e-12	3.62717461983279	0.213	0.017	4.13724868836845e-07	50	chr3R-7370515-7371014	Adult
5.59912320823884e-12	1.33838261442185	0.742	0.307	4.29878283435745e-07	50	chr3L-6097095-6097594	Adult
6.97300256697064e-12	1.71967443669736	0.562	0.175	5.35359245081738e-07	50	chrX-1589444-1589943	Adult
7.00878976803831e-12	3.13261305619391	0.225	0.027	5.38106843230909e-07	50	chr2L-2111845-2112344	Adult
7.09340324774691e-12	1.6502455133528	0.461	0.153	5.44603127749017e-07	50	chr2L-9673143-9673642	Adult
8.19411696267153e-12	3.15202265574662	0.247	0.034	6.2911152392607e-07	50	chr3L-1696702-1697201	Adult
8.36962781974212e-12	2.23991254136772	0.461	0.098	6.42586545488521e-07	50	chrX-2803034-2803533	Adult
9.38701087268614e-12	4.45517017229668	0.157	0.008	7.20697146761351e-07	50	chr2L-14772285-14772784	Adult
1.00421904065296e-11	3.42460922320199	0.315	0.029	7.70999210651716e-07	50	chr2R-23441935-23442434	Adult
1.08519953510452e-11	1.72636547100995	0.449	0.135	8.33172795071849e-07	50	chrX-1598932-1599431	Adult
1.13206905144727e-11	2.15944404036711	0.303	0.068	8.69157334939153e-07	50	chr3R-25558469-25558968	Adult
1.2019479442643e-11	3.27652711658453	0.247	0.026	9.22807553688356e-07	50	chrX-11260891-11261390	Adult
1.34733717550199e-11	2.60279251688401	0.213	0.037	1.03443158986341e-06	50	chr3R-16546530-16547029	Adult
1.42987727062509e-11	4.10857820855818	0.191	0.011	1.09780257329512e-06	50	chr2L-9467412-9467911	Adult
1.60953731303874e-11	3.12503204333847	0.236	0.031	1.23573836745862e-06	50	chr2R-9679841-9680340	Adult
1.62039915995547e-11	2.17937743385887	0.393	0.095	1.24407765904741e-06	50	chr3L-4545298-4545797	Adult
1.73032863085309e-11	3.06008577982423	0.315	0.042	1.32847710962377e-06	50	chrX-7519592-7520091	Adult
1.81111751347595e-11	2.30041633255675	0.506	0.095	1.3905035821463e-06	50	chr2L-2400383-2400882	Adult
1.8727849951115e-11	1.96673387852564	0.416	0.102	1.4378494078468e-06	50	chrX-7052484-7052983	Adult
1.9590511937565e-11	2.49677669822107	0.348	0.064	1.50408114451849e-06	50	chrX-14062335-14062834	Adult
2.00203130994142e-11	2.48946439057186	0.281	0.053	1.53707955852063e-06	50	chr2L-3227774-3228273	Adult
2.10299556638636e-11	2.05733989276904	0.404	0.089	1.61459587604879e-06	50	chrX-4412484-4412983	Adult
2.18712664767219e-11	3.18428681926066	0.281	0.032	1.6791883550168e-06	50	chr2L-2186490-2186989	Adult
2.19728929290593e-11	2.19776077428423	0.292	0.065	1.68699082752146e-06	50	chr3L-7236032-7236531	Adult
2.24345543516275e-11	1.5718237924716	0.618	0.227	1.72243534490055e-06	50	chr3R-12932252-12932751	Adult
2.30620294385361e-11	2.21844228808368	0.393	0.084	1.77061037217305e-06	50	chr3L-13784270-13784769	Adult
2.36850839036917e-11	2.4578710559582	0.348	0.066	1.81844600178984e-06	50	chrX-13970525-13971024	Adult
2.49666913659351e-11	4.06253204139178	0.247	0.014	1.91684269631104e-06	50	chrX-5274334-5274833	Adult
2.58934648432403e-11	3.83920544730833	0.18	0.014	1.98799665680462e-06	50	chr2R-11001709-11002208	Adult
2.67865552069369e-11	2.36908479630766	0.326	0.06	2.05656456256779e-06	50	chr2R-16451307-16451806	Adult
2.76816448866752e-11	3.30671989246522	0.191	0.021	2.12528596781937e-06	50	chr3R-11118337-11118836	Adult
2.84577964506458e-11	1.63005469111813	0.483	0.155	2.18487578029478e-06	50	chrX-1599484-1599983	Adult
2.88414560995973e-11	2.14764760701741	0.494	0.12	2.21433163350268e-06	50	chr2L-5569728-5570227	Adult
2.89829377630998e-11	2.11881842134664	0.528	0.116	2.22519402969975e-06	50	chr3L-21594521-21595020	Adult
2.98883764270099e-11	4.3607042138972	0.191	0.01	2.29470998856011e-06	50	chr2L-16164973-16165472	Adult
3.03901024834634e-11	2.02464433561882	0.438	0.11	2.33323050827039e-06	50	chr2R-12837035-12837534	Adult
3.24959321572036e-11	2.46410550234643	0.404	0.078	2.49490768730147e-06	50	chr2L-9816097-9816596	Adult
3.29838626623245e-11	3.06753647045414	0.27	0.032	2.53236903976263e-06	50	chr2L-20966714-20967213	Adult
4.63590654555352e-11	3.28855324233865	0.213	0.021	3.55926360941417e-06	50	chr3L-7284564-7285063	Adult
4.6408219263103e-11	3.23066708803313	0.213	0.024	3.563037442144e-06	50	chr2R-21787400-21787899	Adult
4.67551473259388e-11	2.61778932591327	0.225	0.042	3.58967319109627e-06	50	chrX-7620945-7621444	Adult
5.03648981081792e-11	3.93876533773211	0.213	0.015	3.86681541715357e-06	50	chrX-15268429-15268928	Adult
5.10320394369203e-11	2.07687525889897	0.348	0.086	3.91803585980899e-06	50	chr2R-20224458-20224957	Adult
5.58814584844046e-11	3.3766834655566	0.247	0.025	4.29035485659864e-06	50	chrX-892691-893190	Adult
5.79424907039487e-11	3.44942562242937	0.202	0.02	4.44859266628636e-06	50	chr2L-6161478-6161977	Adult
5.89861708853929e-11	2.55870547598035	0.326	0.058	4.52872225589692e-06	50	chr2L-10716904-10717403	Adult
6.04160314229972e-11	1.76337389014942	0.461	0.156	4.63850122853203e-06	50	chr2R-20348797-20349296	Adult
6.16686038229258e-11	1.69593602005723	0.461	0.141	4.73466872710895e-06	50	chrX-6932166-6932665	Adult
6.25317755120177e-11	2.8996565397001	0.258	0.038	4.80093959671067e-06	50	chrX-4403863-4404362	Adult
6.43671392764792e-11	2.43804863917535	0.36	0.063	4.94185148509096e-06	50	chr3R-27354988-27355487	Adult
6.45080956202968e-11	2.16061511868492	0.36	0.081	4.9526735493439e-06	50	chr2L-1477049-1477548	Adult
6.75494775470788e-11	3.0589511359836	0.225	0.027	5.18617868815452e-06	50	chr3L-13676887-13677386	Adult
6.82794643666126e-11	2.70095930466571	0.225	0.035	5.24222415621105e-06	50	chr3L-18311128-18311627	Adult
6.83521847431227e-11	1.5015915520145	0.596	0.241	5.24780733583799e-06	50	chr3L-21584683-21585182	Adult
7.05554905613177e-11	1.81175382121733	0.461	0.139	5.41696834333573e-06	50	chrX-9524979-9525478	Adult
7.13542295688118e-11	2.73087801279997	0.315	0.047	5.4782923293751e-06	50	chr2L-1760800-1761299	Adult
7.31439723020132e-11	1.67980751921651	0.539	0.174	5.61570161745936e-06	50	chr2R-15008719-15009218	Adult
7.41476740795268e-11	2.34625479469598	0.303	0.063	5.69276182512975e-06	50	chr2R-13609855-13610354	Adult
7.62356917972548e-11	2.6105714544858	0.326	0.055	5.85307147342603e-06	50	chrX-13969685-13970184	Adult
7.91534389646179e-11	2.79553499232731	0.27	0.039	6.07708442994751e-06	50	chr2L-5817051-5817550	Adult
8.08072029362801e-11	3.35212437365309	0.191	0.02	6.20405381263584e-06	50	chr2L-2534280-2534779	Adult
8.68468504656696e-11	2.58074152149622	0.36	0.06	6.66775379135225e-06	50	chr2R-15412373-15412872	Adult
8.80339331187743e-11	3.03812109475842	0.281	0.038	6.75889324912701e-06	50	chr3L-11662736-11663235	Adult
1.01716350674129e-10	2.76029366526681	0.202	0.029	7.80937453935694e-06	50	chr2L-767172-767671	Adult
1.04029453405032e-10	1.87679050879591	0.438	0.123	7.98696531462477e-06	50	chr2L-6894308-6894807	Adult
1.20305154171221e-10	3.11907865018925	0.27	0.033	9.23654851664966e-06	50	chr2R-20225078-20225577	Adult
1.20532606324923e-10	2.59322587771689	0.27	0.045	9.25401138320229e-06	50	chr2R-12527652-12528151	Adult
1.20873666712477e-10	1.70552213738401	0.483	0.153	9.28019663551714e-06	50	chr3R-14405346-14405845	Adult
1.23625623666255e-10	2.69780916079193	0.315	0.049	9.49148088260038e-06	50	chr3R-28101608-28102107	Adult
1.31037497835937e-10	3.2315489895912	0.27	0.029	1.00605349338519e-05	50	chr2L-12286106-12286605	Adult
1.40502170878222e-10	2.99509088177215	0.225	0.029	1.07871946713464e-05	50	chrX-22604394-22604893	Adult
1.4151374152698e-10	1.06995069430652	0.809	0.411	1.08648590194754e-05	50	chr3L-6110991-6111490	Adult
1.55907448703396e-10	1.58019612778233	0.427	0.145	1.19699502816519e-05	50	chrX-7157508-7158007	Adult
1.61032085249685e-10	3.15983208361922	0.213	0.025	1.23633993771298e-05	50	chrX-7144333-7144832	Adult
1.61516419378268e-10	3.62934822038381	0.247	0.021	1.24005846141859e-05	50	chr2L-792292-792791	Adult
1.62006102679409e-10	5.38518985203728	0.202	0.005	1.24381805393143e-05	50	chrX-3518115-3518614	Adult
1.64028265660997e-10	2.67086922602953	0.292	0.046	1.25934341243887e-05	50	chr3R-24491079-24491578	Adult
1.74071179306666e-10	3.62967776809361	0.27	0.022	1.33644888624486e-05	50	chr3L-14172683-14173182	Adult
1.76688360416814e-10	3.22227709500138	0.236	0.027	1.35654255593613e-05	50	chr2R-17317387-17317886	Adult
1.8245532776113e-10	1.55553184720796	0.472	0.16	1.40081902441885e-05	50	chr3L-17447297-17447796	Adult
1.8737929763365e-10	1.98247805419553	0.382	0.101	1.43862329551211e-05	50	chrX-12348359-12348858	Adult
1.88187254476087e-10	2.24433648413287	0.348	0.077	1.44482646496561e-05	50	chr3L-4580457-4580956	Adult
1.99283715942701e-10	2.5651955915021	0.337	0.057	1.53002065752168e-05	50	chr2R-16549028-16549527	Adult
2.02857599094186e-10	3.27180851377835	0.225	0.024	1.55745950280552e-05	50	chr3L-4667769-4668268	Adult
2.05909545357914e-10	1.79345310791247	0.461	0.141	1.58089112543992e-05	50	chr3R-18796914-18797413	Adult
2.1121179759036e-10	3.10727500330774	0.191	0.023	1.62159969717974e-05	50	chrX-1168832-1169331	Adult
2.17786003932993e-10	3.07419326490002	0.292	0.037	1.67207382379594e-05	50	chr2L-15239573-15240072	Adult
2.40490743223516e-10	2.25467274589254	0.382	0.076	1.84639173017287e-05	50	chr3L-15456735-15457234	Adult
2.41817216523008e-10	1.7690811996305	0.573	0.17	1.85657586157705e-05	50	chrX-7139975-7140474	Adult
2.63880968093753e-10	3.83235724853401	0.169	0.012	2.0259725206366e-05	50	chr3R-4164587-4165086	Adult
2.80525703529329e-10	1.70956495984536	0.506	0.155	2.15376414141677e-05	50	chr2R-12010670-12011169	Adult
2.86321018582522e-10	2.54510734002863	0.326	0.055	2.19825825226917e-05	50	chr2L-6294048-6294547	Adult
2.90524877375191e-10	3.20097361409341	0.258	0.027	2.23053379853577e-05	50	chrX-4778368-4778867	Adult
2.98333366078385e-10	2.6253350211279	0.315	0.05	2.29048425140341e-05	50	chr3R-12733922-12734421	Adult
3.03349064694028e-10	1.59804056529107	0.494	0.17	2.32899277909487e-05	50	chr2R-10857912-10858411	Adult
3.11487816251459e-10	2.74732824379072	0.236	0.036	2.3914788580522e-05	50	chr3R-26300811-26301310	Adult
3.24284794184976e-10	2.27055884839385	0.292	0.06	2.48972893583457e-05	50	chr2R-20348209-20348708	Adult
3.47786966068251e-10	2.66938539577548	0.281	0.044	2.6701692106856e-05	50	chr3R-6046857-6047356	Adult
3.52749875166014e-10	1.94703601028209	0.427	0.111	2.70827244157459e-05	50	chr3R-5011939-5012438	Adult
3.82638009074328e-10	1.62601967477136	0.539	0.188	2.93774157846906e-05	50	chr2L-4163548-4164047	Adult
3.85633260367405e-10	1.2675307702568	0.573	0.255	2.96073791979679e-05	50	chr3R-9946454-9946953	Adult
3.88582023581047e-10	2.62780639815725	0.247	0.042	2.98337734424585e-05	50	chrX-1802888-1803387	Adult
3.97215552943086e-10	3.17562658728388	0.169	0.02	3.04966212927584e-05	50	chr2R-7881611-7882110	Adult
4.01463487316484e-10	1.62520696664277	0.506	0.178	3.08227607022104e-05	50	chr2L-7547588-7548087	Adult
4.09951910984373e-10	2.56859056280413	0.27	0.045	3.14744679177362e-05	50	chr3R-23832733-23833232	Adult
4.17772979321033e-10	2.75525799421011	0.292	0.045	3.20749382603516e-05	50	chr2L-7667665-7668164	Adult
4.48963384771273e-10	1.84519353535096	0.517	0.149	3.44696128291992e-05	50	chr3R-22139725-22140224	Adult
4.59206667780709e-10	3.4010713694504	0.281	0.026	3.52560511255317e-05	50	chr3R-4173400-4173899	Adult
4.74303601479634e-10	2.20892970274884	0.326	0.07	3.64151333072004e-05	50	chrX-6932706-6933205	Adult
4.78989398772795e-10	2.80499571814073	0.247	0.037	3.67748900801801e-05	50	chr3L-14262743-14263242	Adult
4.97621935619205e-10	2.14049818342791	0.382	0.089	3.82054217291001e-05	50	chr2L-9288734-9289233	Adult
5.18814309084285e-10	2.80998311525334	0.247	0.038	3.98324873942551e-05	50	chrX-6170344-6170843	Adult
5.3918010534341e-10	1.48256418575679	0.562	0.212	4.13960917678456e-05	50	chr3R-5111955-5112454	Adult
5.56100726162055e-10	3.86808413359065	0.225	0.015	4.2695189351818e-05	50	chr3L-7478557-7479056	Adult
5.58406350410326e-10	1.86904697247264	0.404	0.117	4.28722059591032e-05	50	chr3L-5010455-5010954	Adult
6.1131671316455e-10	2.19233848376756	0.281	0.062	4.69344519699215e-05	50	chr3L-4966384-4966883	Adult
6.28417871741073e-10	2.492511229506	0.303	0.054	4.82474105207926e-05	50	chr2L-2598721-2599220	Adult
6.79947588554673e-10	2.04843451495877	0.438	0.114	5.22036560588736e-05	50	chr3L-5998542-5999041	Adult
6.96251627649121e-10	1.93607366465549	0.382	0.108	5.34554149643889e-05	50	chr2R-10546842-10547341	Adult
7.25336574191038e-10	2.26559109492831	0.404	0.088	5.56884408200911e-05	50	chr2R-22573076-22573575	Adult
7.3890256799972e-10	3.44097705178032	0.191	0.017	5.67299835607465e-05	50	chrX-7355378-7355877	Adult
7.47417163564913e-10	3.1406392854209	0.213	0.024	5.73837001498597e-05	50	chr3R-8395729-8396228	Adult
7.78255331711872e-10	3.44647990757916	0.236	0.023	5.97513313475107e-05	50	chr2R-8376780-8377279	Adult
8.0208678120612e-10	1.39298063791176	0.517	0.204	6.15810147138811e-05	50	chrX-14372218-14372717	Adult
8.12870223763974e-10	2.06675354451058	0.404	0.105	6.24089242997029e-05	50	chr3L-6447254-6447753	Adult
8.30810695131812e-10	1.69966859205925	0.438	0.133	6.378632192944e-05	50	chr3L-7863890-7864389	Adult
8.44125496909632e-10	2.81096703176029	0.258	0.038	6.48085791507339e-05	50	chr2R-13272500-13272999	Adult
8.79316575465402e-10	3.30683661462573	0.213	0.022	6.75104093979317e-05	50	chr2R-24463950-24464449	Adult
8.80212673876686e-10	3.83430305489301	0.146	0.01	6.75792082495565e-05	50	chr3R-10426685-10427184	Adult
8.897751928813e-10	3.34932001779326	0.169	0.018	6.83133802086547e-05	50	chr3L-13787893-13788392	Adult
9.07912451149006e-10	2.42217737978931	0.315	0.059	6.97058863494161e-05	50	chr3R-10732662-10733161	Adult
9.78711693881396e-10	2.81225068154244	0.236	0.035	7.51415690094381e-05	50	chrX-3234632-3235131	Adult
1.18173025481043e-09	2.44362941924614	0.258	0.049	9.07285220433258e-05	50	chr2L-19235695-19236194	Adult
1.18815022969811e-09	3.59190083525955	0.18	0.015	9.12214220353019e-05	50	chr3R-8396280-8396779	Adult
1.19388024453405e-09	1.31661656476486	0.596	0.245	9.16613496543461e-05	50	chr2L-20020100-20020599	Adult
1.20771182174378e-09	3.8212293034979	0.202	0.016	9.27232828262007e-05	50	chr3R-25702064-25702563	Adult
1.32397270587888e-09	2.58298034850179	0.337	0.056	0.000101649328466557	50	chr3L-9280706-9281205	Adult
1.35581187879243e-09	1.56373324541277	0.528	0.19	0.000104093812806167	50	chrX-12076418-12076917	Adult
1.36603739913524e-09	1.69717566051461	0.461	0.139	0.000104878887356007	50	chr4-505128-505627	Adult
1.4681602873251e-09	1.48931408503655	0.427	0.154	0.000112719474219672	50	chr3L-2667391-2667890	Adult
1.47614751037733e-09	2.45635514468394	0.191	0.037	0.00011333270125673	50	chrX-3235292-3235791	Adult
1.61839605609389e-09	2.21978558062394	0.281	0.062	0.000124253975602665	50	chr3R-8549886-8550385	Adult
1.64242708235409e-09	2.83601153410341	0.213	0.03	0.000126098981674818	50	chr2R-17221555-17222054	Adult
1.65096615110258e-09	1.76706679016724	0.427	0.128	0.000126754577217052	50	chrX-14371639-14372138	Adult
1.9530909288221e-09	2.43363562781804	0.326	0.061	0.000149950509151245	50	chr3R-13600733-13601232	Adult
1.99835476287651e-09	2.85203665190994	0.191	0.029	0.000153425685274607	50	chr3L-11603601-11604100	Adult
2.0593254867895e-09	3.09140787420492	0.281	0.034	0.000158106773573751	50	chr3L-2287123-2287622	Adult
2.10447153779095e-09	1.60359374044676	0.393	0.134	0.000161572906785438	50	chrX-12698010-12698509	Adult
2.11539826092086e-09	2.46465056187699	0.27	0.051	0.00016241181688046	50	chr3L-14659799-14660298	Adult
2.13640081263918e-09	1.16656872470876	0.708	0.342	0.000164024308791185	50	chr3L-10855471-10855970	Adult
2.20144110299555e-09	2.25727977059856	0.281	0.058	0.000169017842123586	50	chr2L-19993392-19993891	Adult
2.27012153507442e-09	3.33190330499814	0.169	0.018	0.000174290850976874	50	chr2R-23266739-23267238	Adult
2.42348441616909e-09	2.4279660124656	0.315	0.062	0.000186065439535798	50	chrX-18401765-18402264	Adult
2.60991689340449e-09	2.92700297898508	0.202	0.027	0.000200378979408023	50	chr2L-8759645-8760144	Adult
2.61925945203032e-09	2.51577566161118	0.315	0.056	0.00020109626368908	50	chr2L-4757165-4757664	Adult
2.70131900636454e-09	2.07514265751107	0.382	0.091	0.000207396468032644	50	chrX-672041-672540	Adult
2.74879768939065e-09	2.01643208271612	0.348	0.087	0.000211041691400656	50	chr2L-9399867-9400366	Adult
2.93275171928998e-09	1.86032550265106	0.382	0.105	0.000225164946000207	50	chrX-21502935-21503434	Adult
2.93713708285594e-09	3.22858388477414	0.191	0.021	0.000225501636673348	50	chr2L-17667549-17668048	Adult
3.00676919514437e-09	3.13643004449679	0.213	0.025	0.000230847711726404	50	chr2L-10126931-10127430	Adult
3.33706133396978e-09	2.33125856291218	0.303	0.056	0.000256206220976864	50	chr3R-13600227-13600726	Adult
3.35830382802427e-09	2.31698631319021	0.337	0.074	0.000257837134700391	50	chr3L-9982417-9982916	Adult
3.42939357891322e-09	1.99681183856576	0.348	0.092	0.000263295121414642	50	chr3R-28309383-28309882	Adult
3.44337545406129e-09	3.26997971333587	0.124	0.013	0.000264368593861009	50	chr3R-12106153-12106652	Adult
3.53197301302451e-09	2.45840357453755	0.281	0.049	0.00027117076004797	50	chr2L-11548789-11549288	Adult
3.6525709644279e-09	1.25815880131809	0.618	0.282	0.000280429788364917	50	chr2L-6873094-6873593	Adult
3.87538675379104e-09	2.54928868958302	0.27	0.044	0.000297536693409061	50	chr2L-18070231-18070730	Adult
3.89052507616187e-09	2.86558289040997	0.236	0.036	0.000298698953247404	50	chr2L-14510447-14510946	Adult
3.89604508660288e-09	3.01889932558977	0.213	0.026	0.000299122757569022	50	chrX-20871016-20871515	Adult
3.89995211485693e-09	2.40167989490042	0.281	0.053	0.000299422723570255	50	chr2L-8571188-8571687	Adult
3.91424846625624e-09	1.43586934636777	0.461	0.175	0.000300520340245289	50	chr2R-20449251-20449750	Adult
4.17972034459925e-09	1.6823881200344	0.36	0.124	0.000320902209176952	50	chr2R-17872341-17872840	Adult
4.314445029975e-09	1.41915872567016	0.528	0.203	0.00033124583162136	50	chrX-12724985-12725484	Adult
4.44485586605751e-09	1.75867301254714	0.494	0.149	0.000341258253972432	50	chrX-10403623-10404122	Adult
4.45834374300738e-09	3.90905178841856	0.169	0.012	0.000342293799213135	50	chr2L-14076124-14076623	Adult
4.75831326924221e-09	1.35400048918687	0.483	0.214	0.00036532425955934	50	chr3R-9075089-9075588	Adult
4.93931947543586e-09	3.14125740006306	0.191	0.023	0.000379221192046063	50	chr3R-9317948-9318447	Adult
5.01006191890481e-09	2.89229889432934	0.247	0.037	0.000384652513885836	50	chr2R-326420-326919	Adult
5.38188197196452e-09	3.50286989489768	0.169	0.015	0.000413199370279548	50	chr3R-20915302-20915801	Adult
5.38873923667419e-09	3.21394657036342	0.18	0.02	0.000413725843634898	50	chr3L-5430643-5431142	Adult
5.48273595432785e-09	2.46979159221542	0.258	0.051	0.000420942535629475	50	chr3R-26659942-26660441	Adult
5.59667026455516e-09	2.126826260128	0.404	0.097	0.000429689956231487	50	chrX-5828002-5828501	Adult
5.66480642965827e-09	1.48321689206392	0.506	0.187	0.000434921178443443	50	chr3R-5644824-5645323	Adult
5.71307198176672e-09	1.18679613199819	0.742	0.326	0.000438626814472121	50	chr2L-2399863-2400362	Adult
5.81850269510413e-09	2.58484911041995	0.303	0.054	0.000446721362919315	50	chr2L-19331916-19332415	Adult
5.82768944943256e-09	1.76823740665261	0.326	0.105	0.000447426685169635	50	chrX-15431375-15431874	Adult
6.00454971353161e-09	2.66777498821779	0.292	0.05	0.000461005308806103	50	chr3R-4522074-4522573	Adult
6.18639311315254e-09	3.4603718571479	0.157	0.015	0.0004749665176554	50	chr3L-4605093-4605592	Adult
6.21721778064784e-09	1.91243592157283	0.449	0.116	0.000477333112327019	50	chr2L-15237908-15238407	Adult
6.2183100076899e-09	2.17169782669102	0.348	0.079	0.000477416969150399	50	chr2R-8301029-8301528	Adult
6.31883402978294e-09	3.07306508781677	0.169	0.021	0.000485134801470615	50	chr2L-1328158-1328657	Adult
6.37253933359184e-09	3.08855034630664	0.247	0.027	0.000489258079875847	50	chr3L-7235524-7236023	Adult
6.45809458364559e-09	2.39966890450744	0.292	0.056	0.000495826669753974	50	chrX-667247-667746	Adult
6.489841120993e-09	3.67912702537663	0.101	0.009	0.000498264041905359	50	chr3L-6099116-6099615	Adult
6.88620038580713e-09	2.0856940280222	0.258	0.061	0.000528694920820728	50	chrX-14369356-14369855	Adult
7.089002824894e-09	1.36391650238327	0.539	0.205	0.000544265280884062	50	chrX-2838703-2839202	Adult
7.11931639432032e-09	2.48167264463784	0.247	0.045	0.000546592635490337	50	chrX-14075792-14076291	Adult
7.15319856756308e-09	2.42376388611096	0.202	0.035	0.000549193973223223	50	chr2R-14386655-14387154	Adult
7.2894025090182e-09	1.95108565870606	0.382	0.106	0.000559651167032381	50	chr3R-18458399-18458898	Adult
7.29476061104627e-09	2.08635630012647	0.292	0.069	0.000560062540673689	50	chr3R-17224374-17224873	Adult
7.48968908509204e-09	3.55827541030168	0.18	0.017	0.000575028369197026	50	chrX-10014250-10014749	Adult
7.67292539572556e-09	3.9090769229061	0.135	0.009	0.000589096520182225	50	chr3R-13608784-13609283	Adult
7.7026799463972e-09	2.42596997426417	0.382	0.073	0.000591380955564592	50	chr2R-21460266-21460765	Adult
7.87049923453281e-09	2.59672933525953	0.258	0.043	0.000604265449230491	50	chr3R-14549877-14550376	Adult
7.90209385649357e-09	3.4200721658934	0.236	0.024	0.000606691157926151	50	chr3R-15059581-15060080	Adult
7.90526743956109e-09	2.30176491933485	0.202	0.043	0.000606934812939742	50	chr3L-15733653-15734152	Adult
8.12069090603443e-09	2.28842125104435	0.382	0.077	0.0006234741650017	50	chr2R-14727630-14728129	Adult
8.17672485785177e-09	1.6591525672946	0.506	0.161	0.000627776227686427	50	chr3L-22335408-22335907	Adult
8.18962354585812e-09	2.91555223319266	0.236	0.031	0.000628766537356803	50	chrX-12416245-12416744	Adult
8.48979562592151e-09	1.34064714428337	0.607	0.267	0.00065181254897575	50	chr3L-17170247-17170746	Adult
9.33171472443098e-09	2.0081748874748	0.36	0.096	0.000716451729682913	50	chr2L-6207761-6208260	Adult
9.55606537435388e-09	2.76294626433876	0.169	0.027	0.000733676475181393	50	chr3L-5494254-5494753	Adult
9.9980217383215e-09	2.5266207554138	0.258	0.041	0.000767608116981371	50	chr2L-13760823-13761322	Adult
1.02000179480509e-08	1.54311045828585	0.472	0.167	0.000783116577979556	50	chr3R-24944167-24944666	Adult
1.04189614465598e-08	1.66988264073567	0.382	0.123	0.000799926184021077	50	chrX-18979423-18979922	Adult
1.06311835451349e-08	2.7973038588172	0.213	0.034	0.000816219747861277	50	chr2R-23109337-23109836	Adult
1.11281991997375e-08	1.68022970152816	0.539	0.168	0.000854378621759047	50	chr3R-11085973-11086472	Adult
1.1489677220553e-08	2.55330713914255	0.281	0.049	0.00088213145828518	50	chr3L-14178770-14179269	Adult
1.20028845697675e-08	1.47889013707274	0.562	0.205	0.000921533465728467	50	chr2L-14021700-14022199	Adult
1.22609412951206e-08	2.26673966375122	0.393	0.084	0.000941346028874178	50	chr3R-14405856-14406355	Adult
1.23181121905643e-08	2.72968969755519	0.27	0.039	0.000945735381542765	50	chrX-12555220-12555719	Adult
1.25079873063776e-08	4.47972717234324	0.101	0.005	0.00096031323343445	50	chr3L-19438041-19438540	Adult
1.27147954346681e-08	3.34763734229392	0.191	0.019	0.000976191134292077	50	chr2R-19604136-19604635	Adult
1.30347638101789e-08	2.33719346611729	0.27	0.056	0.0010007570262903	50	chr3R-17813814-17814313	Adult
1.31798613352763e-08	2.66756425615984	0.281	0.045	0.00101189703387717	50	chr2L-12836901-12837400	Adult
1.32742408814883e-08	1.3093058389576	0.674	0.282	0.00101914311791715	50	chr2L-16672457-16672956	Adult
1.34837924541799e-08	2.0962942722878	0.348	0.083	0.00103523164946212	50	chr2R-17960342-17960841	Adult
1.37065700576756e-08	3.22383363173832	0.258	0.028	0.0010523356227481	50	chr2L-17093179-17093678	Adult
1.38371624975078e-08	2.41532195377529	0.247	0.048	0.00106236198790866	50	chr3R-28954185-28954684	Adult
1.40261872616163e-08	3.1878605193355	0.213	0.025	0.00107687455319786	50	chr2R-6529084-6529583	Adult
1.48454058991656e-08	2.75580516117385	0.169	0.024	0.00113977088331434	50	chr3R-25456412-25456911	Adult
1.49264519662878e-08	3.43093656765333	0.236	0.022	0.00114599327616371	50	chr3R-31088701-31089200	Adult
1.52507143863093e-08	3.28376928970906	0.18	0.018	0.00117088884772328	50	chr2L-3956412-3956911	Adult
1.56150603436745e-08	2.2968838453669	0.393	0.078	0.00119886187294595	50	chr3R-30290278-30290777	Adult
1.5750918963819e-08	1.5646515560802	0.506	0.17	0.00120929255436617	50	chr2R-21592805-21593304	Adult
1.58966567211859e-08	1.50195182484026	0.281	0.094	0.00122048171642577	50	chr2L-16380959-16381458	Adult
1.62637561318383e-08	2.67331296670172	0.258	0.041	0.00124866614077802	50	chr3R-17756679-17757178	Adult
1.66480241858889e-08	2.57318089010516	0.247	0.045	0.0012781687048958	50	chr3L-2420278-2420777	Adult
1.73465996812108e-08	2.33758964558346	0.27	0.053	0.00133180253712464	50	chrX-1054035-1054534	Adult
1.74225236263775e-08	2.5754070057076	0.169	0.03	0.00133763167393876	50	chr2L-14921494-14921993	Adult
1.78026965100449e-08	3.44797958172152	0.18	0.016	0.0013668198272552	50	chr2L-4175375-4175874	Adult
1.78504997510758e-08	2.12151487595226	0.315	0.068	0.00137048996888859	50	chr2R-19852721-19853220	Adult
1.85685077319743e-08	1.26409960573838	0.629	0.277	0.00142561574963006	50	chr2L-1086660-1087159	Adult
1.89957387008286e-08	1.88897375922363	0.416	0.111	0.00145841683449482	50	chrX-6617666-6618165	Adult
1.93259049730005e-08	2.59614169437583	0.202	0.035	0.00148376568020709	50	chr2L-19628854-19629353	Adult
1.94967121413091e-08	2.23455981820375	0.337	0.07	0.00149687957136115	50	chr3L-904686-905185	Adult
1.97875505275211e-08	2.45340448428845	0.27	0.051	0.00151920897930096	50	chr3R-31264723-31265222	Adult
2.03045582053329e-08	2.80025707837923	0.18	0.026	0.00155890276077264	50	chr3R-10745394-10745893	Adult
2.03245957978233e-08	2.38768880466598	0.258	0.051	0.00156044116697368	50	chr2L-11784711-11785210	Adult
2.16222925250071e-08	2.10684202756015	0.348	0.084	0.00166007313089995	50	chr2L-6586803-6587302	Adult
2.17641268578588e-08	1.48739226618876	0.483	0.18	0.00167096260363897	50	chr2L-18440805-18441304	Adult
2.32500021271996e-08	2.20101605720148	0.292	0.066	0.00178504216331788	50	chr2L-11669857-11670356	Adult
2.32935214657551e-08	2.82410360718863	0.213	0.033	0.00178838340405481	50	chr2L-764838-765337	Adult
2.35360357650666e-08	2.33566925445052	0.281	0.055	0.00180700268189875	50	chrX-7146452-7146951	Adult
2.47179717628044e-08	3.96027254170316	0.169	0.011	0.00189774700006107	50	chr2L-1553436-1553935	Adult
2.55051290548702e-08	3.77851756570515	0.157	0.013	0.00195818178831672	50	chr2R-6851696-6852195	Adult
2.56980192817242e-08	2.50078011134666	0.258	0.047	0.00197299112837366	50	chr2R-8301558-8302057	Adult
2.61680751150925e-08	2.2156691089974	0.315	0.069	0.00200908013503634	50	chr2R-13655532-13656031	Adult
2.68004783929388e-08	1.96553075085786	0.292	0.078	0.00205763352909627	50	chr2L-17747278-17747777	Adult
2.74457615785325e-08	1.22818407045048	0.573	0.249	0.00210717579095341	50	chr3L-3737217-3737716	Adult
2.7718085595143e-08	2.14467564727255	0.337	0.076	0.0021280837396527	50	chr3L-22540453-22540952	Adult
2.94781086464586e-08	2.09403819714158	0.247	0.055	0.0022632112694405	50	chr2L-9167794-9168293	Adult
2.98381748258555e-08	2.35361042386297	0.258	0.05	0.00229085571042988	50	chr3L-19509681-19510180	Adult
3.02053050278058e-08	3.33944495735356	0.18	0.018	0.00231904249881482	50	chrX-20044303-20044802	Adult
3.13675373407043e-08	2.02160819495535	0.281	0.07	0.00240827404686991	50	chr2L-8791681-8792180	Adult
3.20512879225731e-08	1.10344894325103	0.573	0.264	0.00246076968154347	50	chr3R-12783181-12783680	Adult
3.20648384259708e-08	2.05874898716736	0.371	0.082	0.00246181003499234	50	chr3R-28652633-28653132	Adult
3.72697810566881e-08	1.58361538405701	0.528	0.177	0.00286142471040828	50	chr3R-9184455-9184954	Adult
3.78842485530428e-08	2.34230381343656	0.292	0.059	0.00290860106690841	50	chr3R-18791261-18791760	Adult
3.8133954110685e-08	2.79654094547237	0.281	0.04	0.00292777246080195	50	chr2R-19018183-19018682	Adult
3.84318161280895e-08	3.13022510083319	0.191	0.024	0.0029506411150502	50	chr3R-21642782-21643281	Adult
3.8585341205196e-08	2.25204984375754	0.281	0.066	0.00296242815637013	50	chr2R-15578683-15579182	Adult
4.04262431994739e-08	2.11697981885548	0.27	0.066	0.00310376524788281	50	chr2R-21445931-21446430	Adult
4.23099245021557e-08	4.09447275397446	0.169	0.01	0.00324838676357751	50	chr3R-14426328-14426827	Adult
4.31244912319123e-08	3.01325720566657	0.157	0.018	0.0033109259388213	50	chrX-3516908-3517407	Adult
4.38673401828098e-08	2.37416275736877	0.225	0.042	0.0033679589098754	50	chr3R-13173051-13173550	Adult
4.45414043538521e-08	2.77998308376606	0.236	0.033	0.00341971086067135	50	chr3R-12107190-12107689	Adult
4.65286948104177e-08	3.9555778547079	0.169	0.012	0.00357228707276463	50	chr3R-13442846-13443345	Adult
4.77894386182065e-08	3.61858220398265	0.146	0.012	0.00366908193935142	50	chr2L-13091387-13091886	Adult
4.85571731781458e-08	3.16505969791844	0.169	0.019	0.00372802552792532	50	chr3R-31088026-31088525	Adult
4.88810442915935e-08	2.56869838582635	0.258	0.042	0.00375289105653138	50	chr2R-14660134-14660633	Adult
4.91399070635321e-08	2.82083296971574	0.247	0.037	0.00377276550470974	50	chr2R-17882594-17883093	Adult
5.07866953439404e-08	2.77110146199268	0.247	0.036	0.00389919932172636	50	chr2L-11597969-11598468	Adult
5.140192749386e-08	3.28156365691259	0.202	0.02	0.0039464343852686	50	chr3R-29624141-29624640	Adult
5.30157447554831e-08	3.27305990723327	0.146	0.016	0.00407033681934697	50	chr3R-25377689-25378188	Adult
5.40203041887749e-08	1.62623992379988	0.393	0.119	0.00414746287439738	50	chr2R-7133481-7133980	Adult
5.42728276631066e-08	3.8562494431031	0.146	0.011	0.00416685061666267	50	chr3R-31062777-31063276	Adult
5.47216439344538e-08	1.85296532453984	0.337	0.092	0.00420130893471163	50	chr2R-21592299-21592798	Adult
5.66518520055846e-08	2.75604255835719	0.258	0.037	0.00434950258958076	50	chrX-19097981-19098480	Adult
6.01970585460606e-08	1.21574354830654	0.551	0.23	0.00462168936693235	50	chr3L-11492479-11492978	Adult
6.06490495031121e-08	1.2865883672926	0.562	0.241	0.00465639142465094	50	chr3L-15374995-15375494	Adult
6.14114604996977e-08	3.25155932138884	0.202	0.021	0.00471492629132479	50	chr2L-889974-890473	Adult
6.27115620881988e-08	2.97003036513143	0.18	0.022	0.00481474289088355	50	chr2R-20473644-20474143	Adult
6.41857221258264e-08	2.31131069820489	0.303	0.058	0.00492792300193245	50	chr2L-17513844-17514343	Adult
6.41872592379068e-08	1.453674783046	0.539	0.195	0.00492804101524953	50	chr3R-16579276-16579775	Adult
6.42407222659328e-08	2.65158537283325	0.225	0.039	0.00493214569268926	50	chr3R-25781754-25782253	Adult
6.50938414133316e-08	2.19469279461047	0.247	0.053	0.00499764476834995	50	chrX-7086683-7087182	Adult
6.66826141101224e-08	2.71423058535386	0.191	0.029	0.00511962438091876	50	chr2L-9881639-9882138	Adult
6.82126899112176e-08	2.02611721215194	0.247	0.061	0.00523709748062364	50	chr2L-19629750-19630249	Adult
6.92292597008759e-08	1.57780678376717	0.517	0.185	0.00531514564279445	50	chr3R-22001403-22001902	Adult
6.98930787148222e-08	1.89732419141677	0.281	0.079	0.00536611101140919	50	chr2L-21077964-21078463	Adult
7.16651304774968e-08	2.23936958203476	0.258	0.056	0.0055021620575403	50	chr3R-12773054-12773553	Adult
7.23967124213628e-08	2.20168862338894	0.225	0.052	0.00555832999286255	50	chr3L-13562220-13562719	Adult
7.32480094036526e-08	2.00687447002678	0.225	0.055	0.00562368916997483	50	chrX-6170893-6171392	Adult
7.45467964064276e-08	2.5840588822184	0.225	0.043	0.00572340484089988	50	chr3L-22108137-22108636	Adult
7.72194074083401e-08	3.19574276531206	0.135	0.015	0.00592859722318272	50	chr3R-13391717-13392216	Adult
7.75285367516699e-08	2.94925698406937	0.169	0.022	0.00595233093764621	50	chr3R-27044953-27045452	Adult
8.0189768719137e-08	2.17991283587936	0.18	0.04	0.00615664968318046	50	chr3L-10384750-10385249	Adult
8.21640595351265e-08	2.63719858333508	0.292	0.045	0.00630822783486887	50	chr3R-21642280-21642779	Adult
8.30722512618521e-08	1.76537922622246	0.371	0.108	0.00637795516287996	50	chr3R-5433461-5433960	Adult
8.97260142507447e-08	1.85858364930961	0.36	0.101	0.00688880447011517	50	chr3R-7281316-7281815	Adult
9.09335155956892e-08	1.2896764406668	0.551	0.217	0.00698151159337464	50	chrX-20480080-20480579	Adult
9.15018286943503e-08	2.78419861520996	0.18	0.029	0.00702514439983744	50	chrX-18455554-18456053	Adult
9.32316740478194e-08	2.5387450973016	0.236	0.04	0.00715795500669539	50	chrX-4444842-4445341	Adult
9.40268246035182e-08	2.97509295071354	0.18	0.025	0.00721900348575971	50	chr2R-16696099-16696598	Adult
9.51882431379258e-08	3.01429484882047	0.247	0.029	0.00730817255515739	50	chr3L-6105318-6105817	Adult
9.75598225071624e-08	1.9136273233592	0.371	0.098	0.0074902529328099	50	chr3R-17264247-17264746	Adult
9.78875226161332e-08	2.85297997634791	0.213	0.029	0.00751541243637624	50	chr3R-14524161-14524660	Adult
1.00358701041357e-07	1.14750157201145	0.551	0.284	0.00770513963115123	50	chr3R-28634538-28635037	Adult
1.02610932274632e-07	3.11933672894716	0.157	0.018	0.00787805693631715	50	chr3R-29424733-29425232	Adult
1.05608572182399e-07	2.11508189858637	0.36	0.08	0.00810820373787589	50	chr3R-12654185-12654684	Adult
1.06734412562223e-07	2.21232473137674	0.202	0.045	0.00819464125887724	50	chr2R-9628834-9629333	Adult
1.07572120898226e-07	3.09961988973903	0.146	0.018	0.00825895715408217	50	chr2R-15790281-15790780	Adult
1.07916892253582e-07	2.71417674808355	0.225	0.032	0.00828542731966105	50	chr3L-6109356-6109855	Adult
1.0921182300228e-07	2.6216823462484	0.146	0.025	0.00838484692282302	50	chr2R-20472965-20473464	Adult
1.0922018239771e-07	2.27196222350352	0.225	0.046	0.00838548872376655	50	chrX-13550733-13551232	Adult
1.10174309417148e-07	2.59572043679494	0.225	0.036	0.00845874277981098	50	chr3R-23032148-23032647	Adult
1.10371552914007e-07	1.99395525966673	0.281	0.069	0.00847388634652584	50	chr3R-24610042-24610541	Adult
1.11402565084141e-07	1.45000394680604	0.404	0.16	0.00855304333690004	50	chrX-8795648-8796147	Adult
1.13146758392258e-07	1.5262760056518	0.404	0.138	0.00868695552232402	50	chr3R-30337992-30338491	Adult
1.16067119029779e-07	2.40053906305829	0.18	0.032	0.00891116913063031	50	chr2L-14975157-14975656	Adult
1.2137408751009e-07	2.01116187871284	0.27	0.066	0.0093186169426747	50	chr3L-21403038-21403537	Adult
1.22058521091108e-07	1.82329569022149	0.247	0.069	0.00937116501529094	50	chr3R-5940876-5941375	Adult
1.2526680261354e-07	2.93505000153879	0.169	0.022	0.00961748403745711	50	chr3R-12144079-12144578	Adult
1.25935942989793e-07	1.98114491240572	0.393	0.094	0.00966885795898436	50	chr2L-1607269-1607768	Adult
1.2766216114258e-07	2.62118027014134	0.157	0.024	0.0098013900838827	50	chr3R-30392551-30393050	Adult
1.2940858998664e-07	2.58148002798204	0.202	0.036	0.00993547390481426	50	chr3R-7453841-7454340	Adult
1.30440778032491e-07	3.33336997398897	0.146	0.016	0.0100147211742225	50	chr2R-23174983-23175482	Adult
1.31894615639563e-07	1.76005718187744	0.36	0.111	0.0101263410103431	50	chr3L-21852065-21852564	Adult
1.32411132174627e-07	2.93312571141338	0.18	0.022	0.0101659970838392	50	chr3L-15355431-15355930	Adult
1.33214629580359e-07	1.96933076058225	0.315	0.075	0.0102276864006616	50	chr2L-8860505-8861004	Adult
1.3461019206871e-07	2.53280547596292	0.236	0.041	0.0103348321062672	50	chrX-5130107-5130606	Adult
1.37031403325605e-07	2.02044573756123	0.27	0.064	0.0105207230217267	50	chr3R-10286831-10287330	Adult
1.38369911108341e-07	2.00399275565663	0.348	0.088	0.010623488295254	50	chr2L-8812861-8813360	Adult
1.40402798291447e-07	3.66816461946072	0.135	0.012	0.0107795652416241	50	chr3R-23625068-23625567	Adult
1.4868575688807e-07	2.75811923328374	0.202	0.031	0.0114154976708385	50	chr3R-7405248-7405747	Adult
1.58420221921673e-07	2.60174550000339	0.169	0.027	0.0121628709582584	50	chrX-20904543-20905042	Adult
1.63349824220148e-07	1.74393964174593	0.371	0.105	0.012541346104326	50	chrX-1502534-1503033	Adult
1.65526416752197e-07	2.19262051261248	0.315	0.065	0.0127084561725667	50	chr3L-10140433-10140932	Adult
1.66853813565231e-07	2.20347649014679	0.213	0.049	0.0128103683902842	50	chr3R-20989021-20989520	Adult
1.68090580480724e-07	2.76910357345903	0.124	0.018	0.012905322406988	50	chr2L-18219412-18219911	Adult
1.70915713317377e-07	1.75886830729284	0.326	0.094	0.0131222248056549	50	chr2L-8861025-8861524	Adult
1.71353498691129e-07	2.10818276773734	0.202	0.047	0.0131558362155101	50	chrX-6400829-6401328	Adult
1.73792144935873e-07	2.65533885271489	0.225	0.036	0.0133430657195966	50	chr3L-10355666-10356165	Adult
1.74013824368454e-07	3.27211630105307	0.146	0.015	0.0133600853797124	50	chr3R-29628627-29629126	Adult
1.76801085254664e-07	1.63879265612553	0.427	0.132	0.0135740801215121	50	chrX-18049355-18049854	Adult
1.79463090230998e-07	1.8737578215547	0.292	0.084	0.0137784582155751	50	chr3R-15943480-15943979	Adult
1.81963819077379e-07	3.34482695613864	0.157	0.017	0.0139704541734849	50	chr3L-12906376-12906875	Adult
1.8278527431769e-07	2.18158841653772	0.236	0.051	0.0140335222210149	50	chrX-665741-666240	Adult
1.83482681905664e-07	1.41449752370057	0.461	0.181	0.0140870663859893	50	chr3R-4289346-4289845	Adult
1.91941048560518e-07	1.56006776081622	0.326	0.116	0.0147364659442823	50	chr3L-7869723-7870222	Adult
2.12359399395552e-07	2.06564138047476	0.247	0.06	0.0163041052479929	50	chrX-12887648-12888147	Adult
2.12883359386036e-07	3.18808051424451	0.146	0.017	0.0163443328002223	50	chrX-14545898-14546397	Adult
2.14186465599832e-07	2.36320763761188	0.303	0.059	0.0164443800828927	50	chr3R-12931659-12932158	Adult
2.168811548221e-07	2.2161064580091	0.326	0.069	0.0166512675426216	50	chr2R-14565884-14566383	Adult
2.17408643210435e-07	2.55295895946526	0.18	0.028	0.0166917659911243	50	chr3R-18818306-18818805	Adult
2.19388321535185e-07	2.71871425055122	0.135	0.02	0.0168437577741853	50	chrX-14700308-14700807	Adult
2.19468251583387e-07	2.82564694423454	0.202	0.028	0.0168498944835661	50	chrX-4421939-4422438	Adult
2.28196495022185e-07	2.07080850995604	0.247	0.061	0.0175200141018233	50	chr2L-20132470-20132969	Adult
2.53853017282205e-07	2.35680890330464	0.202	0.037	0.0194898192548585	50	chrX-8969046-8969545	Adult
2.5498176066704e-07	1.86048469171516	0.371	0.096	0.0195764796569726	50	chr3R-8057749-8058248	Adult
2.61581310291408e-07	2.07351976031099	0.236	0.057	0.0200831666789332	50	chrX-6890564-6891063	Adult
2.63521033085665e-07	1.91099078071041	0.315	0.08	0.020232090836185	50	chr2R-11056031-11056530	Adult
2.64305565225839e-07	1.05536249170497	0.607	0.291	0.020292324075779	50	chrX-7629576-7630075	Adult
2.71940743248312e-07	1.27848010204864	0.539	0.221	0.0208785225036324	50	chr3R-5696171-5696670	Adult
2.77689818816896e-07	2.27842272262036	0.292	0.059	0.021319913529486	50	chrX-8941508-8942007	Adult
2.89889875817523e-07	2.14779448046652	0.247	0.054	0.0222565851057661	50	chr3R-27908912-27909411	Adult
2.91729952314094e-07	3.60065747384806	0.146	0.012	0.0223978588188669	50	chrX-18151268-18151767	Adult
2.97980860024896e-07	2.55592363389093	0.213	0.038	0.0228777785092714	50	chrX-1056314-1056813	Adult
3.06335803042712e-07	2.09403692299335	0.281	0.065	0.0235192376144073	50	chr2L-6306681-6307180	Adult
3.07294855845984e-07	1.38238157600097	0.494	0.17	0.0235928698524313	50	chrX-7625214-7625713	Adult
3.12707037009693e-07	1.13794063162966	0.573	0.268	0.0240083954734562	50	chr3L-4708031-4708530	Adult
3.20224163883768e-07	2.58147820663057	0.213	0.038	0.0245855304063402	50	chr3R-13721305-13721804	Adult
3.22398565434413e-07	4.07429838211113	0.135	0.009	0.0247524722597925	50	chr2L-6626979-6627478	Adult
3.32207536946511e-07	1.82304932527005	0.315	0.093	0.0255055658566053	50	chrX-12399044-12399543	Adult
3.33438420471146e-07	2.2954222303051	0.281	0.056	0.0256000681700927	50	chr3L-8043848-8044347	Adult
3.3919406919366e-07	2.66924322296085	0.191	0.033	0.0260419638564125	50	chrX-13589952-13590451	Adult
3.47497404283739e-07	1.96322970026104	0.18	0.047	0.0266794607112883	50	chr2R-13059942-13060441	Adult
3.5060590308613e-07	3.31886551397088	0.135	0.013	0.0269181188153407	50	chr3L-10901977-10902476	Adult
3.57693296158827e-07	1.159928009323	0.663	0.292	0.0274622605058901	50	chr2L-940334-940833	Adult
3.65040657598806e-07	3.41856647913002	0.146	0.015	0.0280263615278059	50	chr2R-19018888-19019387	Adult
3.66934975765812e-07	1.24150554565944	0.539	0.246	0.028171799699396	50	chr2R-11609238-11609737	Adult
3.77172609457094e-07	2.54507003382897	0.191	0.033	0.0289578042636778	50	chrX-1760336-1760835	Adult
3.84355087552587e-07	2.81572936064628	0.202	0.029	0.0295092462019374	50	chr3R-23274767-23275266	Adult
3.88532386592541e-07	2.4785280424966	0.202	0.04	0.0298299625130289	50	chr2L-2267276-2267775	Adult
3.91052642934403e-07	2.75278147322403	0.157	0.023	0.0300234577139317	50	chr3L-13205726-13206225	Adult
3.96981570366999e-07	2.08805322363062	0.236	0.05	0.0304786570464967	50	chr2L-1273404-1273903	Adult
4.03867489943086e-07	3.39923931844029	0.079	0.008	0.0310073304078703	50	chr3L-16709986-16710485	Adult
4.04171595167803e-07	2.03933783632145	0.393	0.093	0.0310306783906033	50	chr2R-22000878-22001377	Adult
4.05281109231396e-07	1.73919695177583	0.348	0.111	0.0311158624423496	50	chr3L-20756942-20757441	Adult
4.10392479737333e-07	2.36578742634482	0.213	0.043	0.0315082930243135	50	chr3L-13581721-13582220	Adult
4.25377427339584e-07	1.06696967142868	0.483	0.232	0.0326587773614239	50	chr3L-7225284-7225783	Adult
4.46341158035748e-07	2.79824155089782	0.169	0.022	0.0342682887493526	50	chrX-18466794-18467293	Adult
4.68472727259265e-07	1.47620694756635	0.438	0.152	0.0359674621080573	50	chrX-22918786-22919285	Adult
4.70567002687014e-07	3.65861545189403	0.112	0.01	0.0361282521982982	50	chr3R-10426059-10426558	Adult
4.71538889427533e-07	3.41262836502327	0.112	0.011	0.0362028697746883	50	chr2L-15525957-15526456	Adult
4.736707216381e-07	1.86004783064913	0.292	0.083	0.0363665433244868	50	chrX-4523343-4523842	Adult
4.75903054021807e-07	4.2418640556495	0.079	0.004	0.0365379328755782	50	chr3L-12598988-12599487	Adult
4.82679362684268e-07	1.29669268727444	0.427	0.176	0.0370581907494474	50	chr3L-7877242-7877741	Adult
4.89018696527062e-07	2.1650282252707	0.27	0.058	0.0375448994445617	50	chr3L-516697-517196	Adult
4.96785399304953e-07	1.13677221483381	0.416	0.179	0.0381411958170371	50	chr3R-20518689-20519188	Adult
5.0768178598954e-07	3.03447434757751	0.124	0.015	0.0389777768011329	50	chr2L-3215331-3215830	Adult
5.15995437618559e-07	1.03448058772069	0.573	0.308	0.0396160657186025	50	chr3R-31717540-31718039	Adult
5.17783045089692e-07	3.77981513280959	0.18	0.014	0.0397533110698062	50	chr2L-2269529-2270028	Adult
5.36701784888016e-07	1.20390861033435	0.472	0.195	0.0412058162365623	50	chrX-7628986-7629485	Adult
5.37584049735061e-07	2.91925160790563	0.124	0.017	0.0412735530024591	50	chr2L-15545794-15546293	Adult
5.46567328364601e-07	2.64165527472475	0.236	0.035	0.0419632532025206	50	chr2L-21918614-21919113	Adult
5.46989270912477e-07	1.35288693133677	0.438	0.172	0.0419956482635764	50	chr3R-28074847-28075346	Adult
5.51055167967663e-07	3.19037074116673	0.213	0.023	0.0423078115758853	50	chr2L-1401932-1402431	Adult
5.61105948312054e-07	2.75527465627152	0.18	0.026	0.0430794702876062	50	chr3R-13473774-13474273	Adult
5.62109478534829e-07	3.64752964927728	0.135	0.011	0.04315651732399	50	chrX-19002831-19003330	Adult
5.65608272131875e-07	2.16584387603079	0.236	0.051	0.0434251407011969	50	chr3R-11040948-11041447	Adult
5.73029062568869e-07	2.24678794821845	0.202	0.038	0.0439948793077874	50	chrX-22563264-22563763	Adult
5.75334145821586e-07	2.60670080461601	0.112	0.017	0.0441718543795981	50	chrX-713465-713964	Adult
5.77513607612366e-07	3.62252467370661	0.09	0.008	0.044339184738047	50	chr2L-16164415-16164914	Adult
5.8662378038979e-07	2.3360276828652	0.202	0.04	0.0450386273632065	50	chr3L-19153736-19154235	Adult
5.88756021385871e-07	2.96584981376645	0.135	0.018	0.0452023322979216	50	chr2L-1203171-1203670	Adult
5.94344847414341e-07	1.21674028188088	0.472	0.212	0.0456314200050835	50	chr2L-4162729-4163228	Adult
6.30959913056521e-07	1.52207632321836	0.326	0.112	0.0484425782848274	50	chr2R-9737295-9737794	Adult
1.00045539684388e-13	3.78077217122021	0.8	0.063	7.68109635480856e-09	51	chr2L-9036882-9037381	Adult
1.0929248938408e-12	5.76134269283017	0.6	0.012	8.39104016495216e-08	51	chrX-4525301-4525800	Adult
1.56732130365384e-12	5.72635362870062	0.6	0.011	1.20332660409328e-07	51	chrX-21439028-21439527	Adult
3.93174386069838e-11	4.02036027574045	0.667	0.044	3.01863566648979e-06	51	chrX-8697367-8697866	Adult
4.64761400630102e-11	4.64122488627949	0.6	0.028	3.56825212947767e-06	51	chr3R-14931336-14931835	Adult
6.63606865765645e-11	5.9434945448636	0.467	0.008	5.09490807260231e-06	51	chr3L-6636968-6637467	Adult
8.81635681992006e-11	3.62158507645731	0.667	0.069	6.76884611206182e-06	51	chr2R-6772185-6772684	Adult
1.49352298549708e-10	5.49839468787075	0.533	0.014	1.14666720734524e-05	51	chrX-4524637-4525136	Adult
2.76900826088317e-10	5.20014841189781	0.533	0.015	2.12593378237566e-05	51	chr3L-1683859-1684358	Adult
3.22071742079117e-10	3.81835882239921	0.733	0.054	2.47273800698663e-05	51	chr3R-21916956-21917455	Adult
3.52735007566981e-10	5.09980620011391	0.467	0.015	2.70815829409625e-05	51	chr2L-18252670-18253169	Adult
4.01434706356321e-10	3.03169815213331	0.733	0.103	3.08205510152129e-05	51	chr3L-18733399-18733898	Adult
6.57600684433072e-10	5.72436584360976	0.467	0.009	5.04879501480335e-05	51	chr3R-17570607-17571106	Adult
8.08437281950766e-10	4.43763355828001	0.6	0.031	6.2068580759052e-05	51	chr3L-9168705-9169204	Adult
1.12693917793479e-09	3.83454785802173	0.533	0.041	8.65218823251218e-05	51	chr2R-15452862-15453361	Adult
1.42805024342682e-09	3.44467100554515	0.8	0.083	0.000109639985489337	51	chrX-4523343-4523842	Adult
1.49515890811924e-09	3.77610586433402	0.533	0.048	0.000114792320329763	51	chr3L-1729145-1729644	Adult
1.58905339725685e-09	4.19348051137315	0.6	0.034	0.000122001163627792	51	chr3R-26263239-26263738	Adult
2.40870193070496e-09	5.06505918175044	0.533	0.018	0.000184930499431804	51	chr2R-19098885-19099384	Adult
2.6050714277267e-09	3.18206601628953	0.733	0.093	0.000200006963935145	51	chr3L-9811837-9812336	Adult
3.32804618865151e-09	5.06310137717873	0.533	0.016	0.000255514074179908	51	chr3R-17599662-17600161	Adult
4.4313192640472e-09	4.31037187452076	0.6	0.031	0.000340218967816488	51	chr2R-13399563-13400062	Adult
5.9505381828602e-09	3.24189251373056	0.8	0.087	0.000456858519527275	51	chr3R-12197380-12197879	Adult
7.33642070075978e-09	5.451810464084	0.333	0.009	0.000563261035721533	51	chr2L-10957148-10957647	Adult
1.22389317932115e-08	4.13752767455808	0.6	0.036	0.000939656227355607	51	chr3L-626660-627159	Adult
1.58569506439126e-08	3.04156476428289	0.8	0.111	0.00121743324263703	51	chr2L-12151695-12152194	Adult
2.02380092892466e-08	3.29314470039507	0.733	0.078	0.0015537934011912	51	chr2R-20001300-20001799	Adult
2.2937436436656e-08	3.70538798633239	0.667	0.054	0.0017610446198607	51	chrX-9418316-9418815	Adult
2.61198143517301e-08	3.3021821615967	0.667	0.069	0.00200537486666843	51	chr2L-9131068-9131567	Adult
2.67821255063827e-08	4.70027610915343	0.467	0.019	0.00205622446787804	51	chr2R-16876070-16876569	Adult
2.99037897759962e-08	4.81584293521705	0.4	0.014	0.00229589336384189	51	chr2L-13139723-13140222	Adult
3.33588837533215e-08	3.38278028009312	0.667	0.066	0.00256116165904501	51	chr3R-8550425-8550924	Adult
3.81079243472213e-08	2.51740830586917	0.8	0.154	0.00292577399968226	51	chrX-11383269-11383768	Adult
3.89015405413384e-08	4.62829175552576	0.533	0.022	0.00298670467660179	51	chr2R-15598276-15598775	Adult
5.30999206640692e-08	3.53849307851638	0.6	0.053	0.00407679950890457	51	chr3R-15158714-15159213	Adult
5.78478278009726e-08	3.33064678577064	0.6	0.062	0.00444132482724747	51	chr2L-16599936-16600435	Adult
6.03203884863408e-08	5.10797369986561	0.467	0.014	0.0046311581464273	51	chrX-8704523-8705022	Adult
6.29552127191871e-08	3.51688737243124	0.6	0.054	0.00483344941172831	51	chr3R-11390622-11391121	Adult
7.4483035359135e-08	6.21388241554181	0.4	0.006	0.00571850952273295	51	chr3L-14133691-14134190	Adult
8.88659990740525e-08	3.89640647917248	0.533	0.036	0.00682277594490945	51	chr3L-10355666-10356165	Adult
1.02538434715537e-07	3.92262746787305	0.6	0.045	0.00787249086372007	51	chrX-14126192-14126691	Adult
1.10139263358797e-07	3.22462232624783	0.6	0.069	0.00845605208363502	51	chr2L-9558949-9559448	Adult
1.10826072138808e-07	4.03351487678321	0.533	0.037	0.00850878251452911	51	chr3R-14743401-14743900	Adult
1.36492615317837e-07	4.92209393001546	0.467	0.016	0.0104793570336422	51	chr2L-10564158-10564657	Adult
1.42495241068511e-07	4.83629509363564	0.467	0.017	0.010940214628276	51	chr3R-21480240-21480739	Adult
1.44603796753707e-07	3.7001764653809	0.533	0.047	0.0111021010995626	51	chr3L-21993404-21993903	Adult
1.56315072826202e-07	3.59404931708527	0.467	0.041	0.0120012460313045	51	chr2R-15772223-15772722	Adult
1.56887986412383e-07	2.98016865050979	0.733	0.097	0.0120452320447971	51	chr2L-18887785-18888284	Adult
2.03715681122796e-07	3.61343640124961	0.6	0.054	0.0156404751338838	51	chr3R-31871524-31872023	Adult
2.09577287213878e-07	3.56354480815169	0.533	0.045	0.0160905058031327	51	chrX-13488070-13488569	Adult
2.20649390293454e-07	5.35187662499504	0.4	0.011	0.0169405775891702	51	chr2R-19098322-19098821	Adult
2.33540417937117e-07	3.25635889108153	0.667	0.074	0.0179302991275401	51	chrX-15227627-15228126	Adult
2.36464782816067e-07	3.46437686640055	0.467	0.042	0.0181548201654864	51	chr3L-17685356-17685855	Adult
3.05920219651232e-07	2.82629417067167	0.667	0.102	0.023487330783943	51	chr3L-22040621-22041120	Adult
3.20333250518156e-07	2.97904838606081	0.667	0.093	0.0245939056417819	51	chr2R-22000878-22001377	Adult
3.41018313558018e-07	3.05902119434933	0.533	0.074	0.0261820220417304	51	chr2L-8602741-8603240	Adult
4.21497171157432e-07	4.41329754163831	0.467	0.023	0.032360866812783	51	chr3L-13569971-13570470	Adult
4.25772738366486e-07	4.19712594243886	0.4	0.022	0.0326891277608253	51	chr2R-13367063-13367562	Adult
4.56698329333144e-07	2.97635019517321	0.667	0.096	0.0350634709328814	51	chr3L-22624977-22625476	Adult
4.76276808301547e-07	3.17710736824726	0.533	0.061	0.0365666282341596	51	chr2R-20452095-20452594	Adult
5.06087360426442e-07	5.03043279118547	0.333	0.011	0.0388553631841005	51	chr3L-9166340-9166839	Adult
5.81061757314886e-07	2.91012013336795	0.533	0.084	0.0446115974796077	51	chrX-21470725-21471224	Adult
5.92324819763378e-07	5.13559977045816	0.333	0.01	0.0454763303621531	51	chr3L-4691342-4691841	Adult
6.10854457649754e-07	3.74141007596605	0.467	0.04	0.0468989618405175	51	chrX-13488687-13489186	Adult
6.11720849771605e-07	3.67635746009678	0.467	0.042	0.0469654799620648	51	chrX-9785495-9785994	Adult
6.12673790093631e-07	2.32361972808994	0.8	0.183	0.0470386429082286	51	chrX-19422961-19423460	Adult
6.38489549871569e-07	4.02472944314111	0.4	0.028	0.0490206736809396	51	chr3R-12174728-12175227	Adult
1.65234806103938e-43	4.18962574232478	0.562	0.035	1.26860674734359e-38	52	chr2R-17320021-17320520	Adult
2.09201104866997e-40	4.22923741597865	0.552	0.034	1.60616240272685e-35	52	chr2R-20378409-20378908	Adult
3.84817892116003e-35	3.49218846300917	0.573	0.059	2.95447784850982e-30	52	chrX-7432284-7432783	Adult
1.761968743272e-34	4.91885568977581	0.448	0.017	1.35276912233451e-29	52	chr3L-6304978-6305477	Adult
2.55876568203825e-34	4.26381939915312	0.51	0.029	1.96451794004169e-29	52	chr2L-1506982-1507481	Adult
9.66808106952463e-34	3.93533464599178	0.448	0.032	7.42276592193823e-29	52	chr2R-20160379-20160878	Adult
2.17014727463414e-33	4.32465741744219	0.49	0.028	1.66615227157311e-28	52	chr2L-1753166-1753665	Adult
4.62613852291199e-32	3.86000317821543	0.542	0.043	3.55176411235091e-27	52	chrX-19072252-19072751	Adult
1.37230865432157e-31	3.67377120647996	0.49	0.044	1.05360369244193e-26	52	chrX-15234489-15234988	Adult
2.92009564484509e-31	5.59107626268609	0.417	0.01	2.24193263228626e-26	52	chr2L-2241265-2241764	Adult
7.50286014001443e-31	3.58058614368244	0.531	0.05	5.76039590109748e-26	52	chrX-5549283-5549782	Adult
4.47855094295295e-30	4.10570021277933	0.448	0.028	3.43845227196156e-25	52	chr3R-26409525-26410024	Adult
1.71551948400353e-29	4.65253931643177	0.417	0.019	1.31710723903855e-24	52	chrX-11259525-11260024	Adult
2.5595120135538e-28	3.78377348807983	0.49	0.04	1.96509094352607e-23	52	chr3L-14832985-14833484	Adult
1.00837806151967e-27	3.56065117637486	0.51	0.048	7.74192340512344e-23	52	chr2L-12981757-12982256	Adult
1.69013389969382e-27	3.97614176039796	0.406	0.03	1.29761720282893e-22	52	chr2L-1470284-1470783	Adult
3.1201900414957e-27	5.03830031617545	0.417	0.016	2.39555710625874e-22	52	chr3L-13146537-13147036	Adult
3.36079305486105e-27	4.37816375740881	0.385	0.021	2.58028247580012e-22	52	chr3R-7777344-7777843	Adult
6.47820455859818e-27	3.5276814513536	0.469	0.05	4.97370633190934e-22	52	chr2R-22516305-22516804	Adult
1.12030437279727e-26	3.46923610120191	0.5	0.054	8.60124885258835e-22	52	chrX-7119803-7120302	Adult
3.78675312125675e-26	3.42637318965999	0.448	0.048	2.90731757637608e-21	52	chr3R-17297253-17297752	Adult
7.55518014759354e-26	2.59971132396167	0.562	0.109	5.80056511011642e-21	52	chr2R-16453140-16453639	Adult
8.48687426233457e-26	4.36218025586419	0.427	0.022	6.51588258364999e-21	52	chrX-10295088-10295587	Adult
3.41648059113087e-25	2.65075167186541	0.51	0.097	2.62303713864663e-20	52	chr2L-14143857-14144356	Adult
5.99723746042002e-25	3.37320447482396	0.448	0.045	4.60443903261207e-20	52	chr2L-4923596-4924095	Adult
7.82208694403027e-25	3.87569151120381	0.396	0.031	6.00548547214868e-20	52	chrX-17497696-17498195	Adult
2.07307140557686e-24	3.51316595121526	0.427	0.042	1.59162130234569e-19	52	chr3R-12958080-12958579	Adult
4.11120991803164e-24	4.24613437714198	0.354	0.02	3.15642252666797e-19	52	chr3R-12803480-12803979	Adult
4.30168107033004e-24	3.69660333678259	0.365	0.031	3.30265865855659e-19	52	chrX-6506157-6506656	Adult
8.69889129126697e-24	5.01708714589112	0.312	0.01	6.67866077778313e-19	52	chrX-5298965-5299464	Adult
9.86528997852423e-24	3.65351659483557	0.375	0.033	7.57417503391176e-19	52	chr3R-19553535-19554034	Adult
1.63811044847489e-23	3.43372966487874	0.417	0.043	1.25767567792108e-18	52	chrX-5842879-5843378	Adult
1.6734589388816e-23	4.02014406607505	0.344	0.022	1.28481483491574e-18	52	chrX-18147787-18148286	Adult
2.45967099560624e-23	4.21214823220893	0.354	0.021	1.88843700358665e-18	52	chr2L-20284493-20284992	Adult
3.32515895685885e-23	3.69479508336588	0.385	0.035	2.55292404071795e-18	52	chr3R-22258893-22259392	Adult
5.13395689558981e-23	3.42156871412812	0.406	0.042	3.94164674615803e-18	52	chr2R-14728721-14729220	Adult
8.66820849069771e-23	3.90641034335183	0.396	0.03	6.65510375081808e-18	52	chrX-14990936-14991435	Adult
1.35881167576274e-22	3.56943384512482	0.417	0.039	1.0432412521836e-17	52	chrX-22605685-22606184	Adult
2.09240385614707e-22	3.43505149364756	0.385	0.037	1.60646398459547e-17	52	chr2R-21381101-21381600	Adult
2.2421570399184e-22	2.58986458940449	0.479	0.085	1.72143848896775e-17	52	chr3R-31645020-31645519	Adult
2.55121199265587e-22	4.48287632806003	0.344	0.016	1.95871851948147e-17	52	chr2R-23424433-23424932	Adult
1.07688061319019e-21	4.19309708397378	0.302	0.018	8.267858595829e-17	52	chrX-4820880-4821379	Adult
1.32361336037245e-21	3.2928780132051	0.438	0.048	1.01621739355955e-16	52	chr2L-17240826-17241325	Adult
1.42297926922864e-21	3.39776786457493	0.354	0.035	1.09250656374298e-16	52	chr3L-5056934-5057433	Adult
1.56997194080427e-21	2.4591300647805	0.385	0.075	1.20536165727189e-16	52	chr2L-19713026-19713525	Adult
5.74534606041e-21	3.58207448169215	0.344	0.033	4.41104689134038e-16	52	chr3R-5191011-5191510	Adult
7.68663881005983e-21	2.13707729017535	0.521	0.136	5.90149381281154e-16	52	chr3R-31335931-31336430	Adult
8.1734939748143e-21	2.40428210272382	0.5	0.104	6.27528173410343e-16	52	chr3L-2619848-2620347	Adult
3.15856607499988e-20	3.57012255554713	0.385	0.035	2.42502068974191e-15	52	chr3R-21250088-21250587	Adult
4.47474982230996e-20	1.9365255633697	0.594	0.179	3.43553392357669e-15	52	chr2R-13576469-13576968	Adult
5.09958802141251e-20	3.08327320562039	0.49	0.067	3.91525969931967e-15	52	chrX-7120411-7120910	Adult
8.73515444209668e-20	3.68248105635058	0.354	0.03	6.70650217446415e-15	52	chr2L-7130573-7131072	Adult
1.63931329549521e-19	3.66674950107565	0.375	0.032	1.2585991757494e-14	52	chrX-14559948-14560447	Adult
1.84745308515466e-19	4.21003785358937	0.312	0.018	1.41840058065834e-14	52	chrX-8288900-8289399	Adult
1.99135995689753e-19	3.94927094990845	0.281	0.02	1.52888652050765e-14	52	chr2R-8487133-8487632	Adult
2.28585667119757e-19	3.49675186217141	0.375	0.035	1.75498931787865e-14	52	chrX-14079633-14080132	Adult
2.57846616076663e-19	2.23105432499356	0.427	0.096	1.97964317959019e-14	52	chrX-6891929-6892428	Adult
4.11084542020744e-19	3.21670182134069	0.427	0.051	3.15614267981846e-14	52	chr3R-5034133-5034632	Adult
7.05992757193942e-19	2.89800388468369	0.406	0.057	5.42032999263221e-14	52	chrX-6505626-6506125	Adult
7.15891736690552e-19	2.93100708069905	0.5	0.071	5.49633039761538e-14	52	chr2R-17224070-17224569	Adult
7.72986494584415e-19	3.05801564298036	0.438	0.058	5.93468111082131e-14	52	chrX-15311256-15311755	Adult
9.8637026066194e-19	3.74614996205849	0.333	0.027	7.57295631325811e-14	52	chr3R-31336921-31337420	Adult
1.09636330173322e-18	5.29965663286253	0.24	0.007	8.41743888538696e-14	52	chr3R-29694029-29694528	Adult
1.48323314274267e-18	2.56445303293582	0.385	0.069	1.13876707767211e-13	52	chr3R-27909454-27909953	Adult
1.83408636618049e-18	3.09761657995321	0.354	0.046	1.40813814849873e-13	52	chrX-8006335-8006834	Adult
1.8410470225535e-18	4.1806543448234	0.271	0.016	1.41348226203567e-13	52	chr2L-14442341-14442840	Adult
1.9755432660491e-18	3.57483676600337	0.354	0.032	1.51674309794185e-13	52	chrX-4777640-4778139	Adult
2.33829240355407e-18	2.59053073017832	0.448	0.082	1.79524737575267e-13	52	chrX-18183751-18184250	Adult
2.84129276098155e-18	4.49198751198482	0.312	0.015	2.1814309301712e-13	52	chrX-20322454-20322953	Adult
3.27610152804277e-18	4.17405187842553	0.344	0.02	2.51525970917012e-13	52	chr3R-10215913-10216412	Adult
3.58918836285874e-18	4.56989596634801	0.25	0.012	2.75563525746843e-13	52	chrX-5814409-5814908	Adult
3.96174480739493e-18	2.39418111274988	0.469	0.091	3.04166919332553e-13	52	chrX-15311913-15312412	Adult
4.59456102844775e-18	2.04713209177238	0.552	0.145	3.52752017520104e-13	52	chrX-12144464-12144963	Adult
6.12990987777663e-18	2.83570956843889	0.365	0.054	4.70629960776179e-13	52	chr2R-18983599-18984098	Adult
8.5287104570103e-18	3.80391390058281	0.312	0.025	6.54800274047423e-13	52	chr3R-8639967-8640466	Adult
9.05741677497644e-18	2.67400482948492	0.375	0.063	6.95392230315591e-13	52	chrX-7031490-7031989	Adult
9.80357594961247e-18	2.41411557230228	0.469	0.095	7.52679347107447e-13	52	chrX-9431595-9432094	Adult
1.05222619990003e-17	2.89167229322179	0.365	0.054	8.07857187235244e-13	52	chr3R-27908912-27909411	Adult
1.0837827183336e-17	3.79805510267099	0.302	0.023	8.32085019827803e-13	52	chr3R-6041334-6041833	Adult
1.13782266368487e-17	5.36848945292793	0.198	0.005	8.73574728270698e-13	52	chr3R-29713253-29713752	Adult
1.17582708023964e-17	4.89964491536666	0.271	0.01	9.02752999124782e-13	52	chr3L-1043250-1043749	Adult
1.20561426760194e-17	4.01281044437239	0.281	0.019	9.25622410094066e-13	52	chr2L-1315440-1315939	Adult
1.23226088651865e-17	3.61058223772095	0.281	0.025	9.46080618233556e-13	52	chr2L-9674581-9675080	Adult
1.24341066023668e-17	2.41163195300236	0.531	0.11	9.54640968503311e-13	52	chr2L-15149091-15149590	Adult
1.25935805896106e-17	3.57442929150128	0.302	0.029	9.6688474334794e-13	52	chr3R-5102197-5102696	Adult
1.26301689712073e-17	3.3864471586514	0.365	0.043	9.69693852933411e-13	52	chr2R-10368963-10369462	Adult
1.49603871158427e-17	3.07043939780529	0.417	0.054	1.14859868120594e-12	52	chr3L-17155831-17156330	Adult
1.52557623059146e-17	3.82485787879245	0.302	0.024	1.1712764067989e-12	52	chr3L-2612402-2612901	Adult
1.58835825686268e-17	2.91739340111869	0.385	0.056	1.21947793528889e-12	52	chr2L-15149754-15150253	Adult
2.16822475815839e-17	4.65900764713737	0.365	0.017	1.66467624032368e-12	52	chr2L-14463239-14463738	Adult
3.09436958964965e-17	2.20704401193338	0.552	0.129	2.37573319614942e-12	52	chrX-14044129-14044628	Adult
3.23448932733398e-17	3.66156119742311	0.219	0.02	2.48331152595394e-12	52	chr3R-18987193-18987692	Adult
3.5267374168247e-17	2.63241212894439	0.5	0.089	2.70768791914133e-12	52	chr3L-8277426-8277925	Adult
3.6598611116237e-17	3.47078271586033	0.344	0.033	2.80989496706021e-12	52	chr3L-18524543-18525042	Adult
3.74779242276759e-17	4.1357528157205	0.26	0.016	2.87740511050404e-12	52	chr2L-12319474-12319973	Adult
3.83264594140721e-17	2.88942901941334	0.385	0.053	2.9425522479748e-12	52	chr2L-2598721-2599220	Adult
3.92951683729169e-17	2.03826185653371	0.469	0.125	3.01692584699906e-12	52	chr3L-11126198-11126697	Adult
4.10141176263295e-17	3.3632459380315	0.354	0.039	3.14889989487907e-12	52	chr3L-2028791-2029290	Adult
4.12067894174791e-17	3.1983392095354	0.365	0.048	3.16369246431637e-12	52	chr2R-13673983-13674482	Adult
4.64325184611916e-17	2.13400532468327	0.469	0.118	3.56490303737645e-12	52	chrX-5504672-5505171	Adult
6.01946079082437e-17	2.99770284809304	0.354	0.049	4.62150121676332e-12	52	chrX-14080446-14080945	Adult
6.23978094534505e-17	3.42680925911321	0.312	0.032	4.79065421859811e-12	52	chrX-7432867-7433366	Adult
8.53633808106224e-17	3.77963314879941	0.333	0.025	6.55385892511634e-12	52	chr2R-12083953-12084452	Adult
1.12403447594786e-16	4.23494219665519	0.25	0.014	8.62988709253731e-12	52	chr3R-22880069-22880568	Adult
1.16868713071566e-16	2.0156766701702	0.458	0.122	8.97271231478254e-12	52	chr2R-6588866-6589365	Adult
1.31391548158434e-16	3.87516097936332	0.26	0.02	1.00877175014119e-11	52	chr3R-7636796-7637295	Adult
1.35716280092134e-16	2.97796950089321	0.323	0.044	1.04197531203537e-11	52	chrX-21180049-21180548	Adult
1.60800243551042e-16	4.2540165854395	0.26	0.015	1.23455994988748e-11	52	chr2R-15883430-15883929	Adult
1.99591875391438e-16	4.36152335367872	0.302	0.014	1.5323865825053e-11	52	chrX-17391826-17392325	Adult
2.00167398989053e-16	3.41589658879694	0.385	0.044	1.53680522247835e-11	52	chr2L-954866-955365	Adult
2.25683036748619e-16	3.09950223132122	0.281	0.034	1.7327040829412e-11	52	chr3R-30140799-30141298	Adult
2.72456225291424e-16	3.26203376143664	0.333	0.036	2.09180991529744e-11	52	chr3R-13566883-13567382	Adult
2.78572958567737e-16	3.3553725128608	0.292	0.032	2.13877174669966e-11	52	chr3R-6636245-6636744	Adult
3.62803671250194e-16	3.18555403838515	0.281	0.033	2.78546146639049e-11	52	chr3R-15117469-15117968	Adult
4.10234444495562e-16	3.77806224560155	0.271	0.02	3.14961597105913e-11	52	chr3R-31994345-31994844	Adult
4.65901777756521e-16	2.93061228550067	0.281	0.037	3.57700748890346e-11	52	chr2R-16993163-16993662	Adult
5.43473461971159e-16	4.21050555116031	0.229	0.013	4.17257185162977e-11	52	chr3R-11123486-11123985	Adult
6.39338100850017e-16	3.89462906924789	0.281	0.02	4.90858220308609e-11	52	chr3R-6508250-6508749	Adult
6.54959890563339e-16	2.224802425072	0.427	0.108	5.02852005578909e-11	52	chr2R-13702592-13703091	Adult
6.85106337716791e-16	4.42781901225039	0.25	0.013	5.25997241845443e-11	52	chr3R-28981276-28981775	Adult
6.89208807482987e-16	3.86783999789362	0.312	0.025	5.29146954033138e-11	52	chr3R-13806897-13807396	Adult
7.22275057341215e-16	2.49778352018501	0.396	0.075	5.54533898024291e-11	52	chr2R-24900993-24901492	Adult
7.35449518309715e-16	2.56445388498981	0.385	0.067	5.64648722177467e-11	52	chr3L-18651753-18652252	Adult
8.13293308597782e-16	3.07211425911974	0.271	0.033	6.24414070609033e-11	52	chr3R-20934846-20935345	Adult
8.50256247573903e-16	3.2079533955622	0.24	0.028	6.5279273663734e-11	52	chrX-2503609-2504108	Adult
1.00178995854977e-15	3.48467751261669	0.229	0.022	7.69134258576171e-11	52	chr2R-8822229-8822728	Adult
1.01173940448206e-15	2.38957805768459	0.49	0.104	7.76773045185149e-11	52	chr2R-8180310-8180809	Adult
1.06967563198228e-15	4.60769474967863	0.219	0.009	8.21254163210713e-11	52	chr3R-25417217-25417716	Adult
1.34932640953922e-15	2.86398111145666	0.323	0.048	1.03595884418783e-10	52	chr3R-12730463-12730962	Adult
1.56223035438341e-15	3.21340772930115	0.292	0.034	1.19941797688141e-10	52	chr2L-15525450-15525949	Adult
2.1169728377642e-15	3.4468526617195	0.323	0.032	1.62532706592184e-10	52	chrX-17977025-17977524	Adult
2.21332947298518e-15	2.02216749579952	0.385	0.102	1.6993058361791e-10	52	chr2R-15643793-15644292	Adult
2.271010906589e-15	2.81778971096428	0.385	0.054	1.74359133364277e-10	52	chrX-17038711-17039210	Adult
2.32081218246537e-15	4.00092641538478	0.208	0.014	1.78182676120961e-10	52	chr3R-25414566-25415065	Adult
2.32552877891815e-15	4.70056986000423	0.219	0.009	1.7854479753022e-10	52	chr3R-15036714-15037213	Adult
3.32308741193556e-15	2.44926731268896	0.427	0.088	2.55133359138764e-10	52	chr3L-17767540-17768039	Adult
3.32671089479333e-15	3.4825328989487	0.292	0.029	2.55411555658653e-10	52	chrX-5607901-5608400	Adult
4.0322316991746e-15	3.66089832708164	0.26	0.022	3.09578620935829e-10	52	chr2R-24980975-24981474	Adult
6.71753500444968e-15	3.59446402316404	0.26	0.025	5.15745467501629e-10	52	chr2R-19655309-19655808	Adult
7.61964886717994e-15	2.7758558322215	0.333	0.052	5.85006161426607e-10	52	chr3L-14172157-14172656	Adult
7.62688276200151e-15	5.46930409345287	0.208	0.005	5.85561550935428e-10	52	chr2R-8976463-8976962	Adult
7.62696395318838e-15	2.93498916804782	0.26	0.037	5.85567784469991e-10	52	chr3R-20657852-20658351	Adult
8.72737577605354e-15	2.61642297346615	0.354	0.064	6.70053002582287e-10	52	chr3L-21748577-21749076	Adult
8.84967512344679e-15	3.16722387301259	0.302	0.033	6.79442657277751e-10	52	chrX-3067996-3068495	Adult
8.92934258183884e-15	3.73670803215753	0.208	0.016	6.85559206063259e-10	52	chr2L-18199307-18199806	Adult
9.17237999780583e-15	2.98548377705032	0.281	0.039	7.0421864671154e-10	52	chr2L-18588393-18588892	Adult
9.23948587019885e-15	3.14749379230655	0.292	0.034	7.09370767170387e-10	52	chrX-12919923-12920422	Adult
9.28181738393988e-15	2.01844898073243	0.5	0.138	7.12620811469368e-10	52	chrX-18179948-18180447	Adult
9.41427886507613e-15	3.02862415899215	0.302	0.04	7.22790674145085e-10	52	chrX-13226151-13226650	Adult
1.01052596899944e-14	2.09084743511172	0.521	0.142	7.7584141795901e-10	52	chr2R-10601669-10602168	Adult
1.06652829187288e-14	4.3467283953549	0.219	0.011	8.18837761368321e-10	52	chr2L-1507515-1508014	Adult
1.11670636169488e-14	4.49951308154212	0.219	0.011	8.57362476254862e-10	52	chr2L-15525957-15526456	Adult
1.28522426509064e-14	2.70298950435479	0.375	0.06	9.86743781765989e-10	52	chr3L-12930405-12930904	Adult
1.42313053915833e-14	3.04999641937194	0.281	0.038	1.0926227027442e-09	52	chr3R-11122040-11122539	Adult
1.53460943117992e-14	1.36730160594562	0.635	0.268	1.17821173688269e-09	52	chrX-7153123-7153622	Adult
1.58184984600184e-14	2.18381943651779	0.396	0.086	1.21448103776637e-09	52	chr2L-9263512-9264011	Adult
1.68794583711104e-14	2.75488079381456	0.365	0.061	1.29593729590037e-09	52	chrX-7154259-7154758	Adult
1.69817570724082e-14	2.61617948119161	0.375	0.07	1.30379138099122e-09	52	chr2L-8785220-8785719	Adult
1.74499138597648e-14	1.92187709579832	0.542	0.153	1.33973458649731e-09	52	chrX-7153734-7154233	Adult
2.29924261588228e-14	3.51586615554697	0.271	0.026	1.76526651076978e-09	52	chr3R-9824276-9824775	Adult
2.34613869817194e-14	2.05768755064746	0.406	0.115	1.80127144690849e-09	52	chrX-20435677-20436176	Adult
2.85193284981028e-14	3.04186251690013	0.292	0.037	2.18959996477034e-09	52	chrX-22563264-22563763	Adult
2.90447877810948e-14	4.32480781184887	0.208	0.011	2.22994262668134e-09	52	chr3L-22534668-22535167	Adult
3.59466002125232e-14	2.260745390294	0.323	0.072	2.75983617791668e-09	52	chr3R-14614799-14615298	Adult
3.8314683904943e-14	3.65777485564993	0.25	0.022	2.9416481714859e-09	52	chr3L-21990291-21990790	Adult
3.85025452381686e-14	4.45760774679544	0.188	0.009	2.95607141320564e-09	52	chrX-14121164-14121663	Adult
4.32307962717971e-14	2.60411933865996	0.375	0.07	3.31908761456349e-09	52	chr2L-5593625-5594124	Adult
5.07351884137389e-14	3.32983290279803	0.271	0.028	3.89524482565321e-09	52	chrX-3575386-3575885	Adult
5.34481548162128e-14	2.87554370973179	0.344	0.049	4.10353553416955e-09	52	chrX-8994329-8994828	Adult
5.42847685331996e-14	2.73087937968888	0.344	0.057	4.16776738890494e-09	52	chr3L-1010008-1010507	Adult
5.50789658454288e-14	2.86821966593468	0.26	0.038	4.22874268174864e-09	52	chr2L-6318202-6318701	Adult
5.69656001399735e-14	4.35381398768757	0.24	0.013	4.3735909163466e-09	52	chr2L-3012902-3013401	Adult
6.22361933045501e-14	3.25763140978653	0.25	0.028	4.77824597715014e-09	52	chr3R-28785849-28786348	Adult
6.2822514653401e-14	2.61348220708458	0.312	0.055	4.82326138502952e-09	52	chr2R-22020362-22020861	Adult
7.94244015474227e-14	1.67081286857636	0.479	0.154	6.09788785320492e-09	52	chr2R-6589558-6590057	Adult
8.46844499685528e-14	2.52493333021719	0.344	0.062	6.50173333078561e-09	52	chr3R-16315425-16315924	Adult
8.79957891960431e-14	2.5763585564183	0.312	0.054	6.7559647113154e-09	52	chrX-20087429-20087928	Adult
8.86030171091922e-14	3.3610345113584	0.271	0.028	6.80258524157534e-09	52	chr3R-5874020-5874519	Adult
9.34263759865267e-14	1.88733488349586	0.5	0.161	7.17290344274158e-09	52	chr2L-18782689-18783188	Adult
9.78577144870361e-14	2.54955609539761	0.292	0.053	7.51312388745668e-09	52	chrX-15557941-15558440	Adult
9.89879152578952e-14	4.36872032736556	0.25	0.013	7.59989618184016e-09	52	chr2L-2634399-2634898	Adult
1.03126855810624e-13	2.78407893676773	0.292	0.045	7.91766748171647e-09	52	chr3L-6640932-6641431	Adult
1.09620858224097e-13	4.19842707272937	0.271	0.016	8.41625101101327e-09	52	chr3R-16544567-16545066	Adult
1.24384952489031e-13	1.65250446217675	0.583	0.207	9.54977911229786e-09	52	chr2R-13577557-13578056	Adult
1.45538870270657e-13	3.92080081256141	0.24	0.018	1.11738923039e-08	52	chrX-22607742-22608241	Adult
1.48424072444356e-13	2.53068761947419	0.375	0.07	1.13954065859878e-08	52	chrX-10360316-10360815	Adult
1.63003135473577e-13	2.81990393402022	0.375	0.058	1.25147287291193e-08	52	chr2R-21379753-21380252	Adult
1.74911998812953e-13	3.58371292139206	0.271	0.024	1.34290436208633e-08	52	chr3R-26416281-26416780	Adult
1.75221196289592e-13	2.4147635381981	0.344	0.082	1.34527825663297e-08	52	chr3R-30029973-30030472	Adult
1.827120238473e-13	3.01725664607981	0.292	0.041	1.40278983429003e-08	52	chr3R-18844628-18845127	Adult
1.83570213627365e-13	3.07892551911426	0.24	0.031	1.40937867214546e-08	52	chr3R-11927201-11927700	Adult
1.8492342705517e-13	3.52368484150573	0.219	0.018	1.41976810355877e-08	52	chrX-19073748-19074247	Adult
1.88258396186024e-13	2.79899597835129	0.271	0.044	1.44537266255782e-08	52	chrX-14126192-14126691	Adult
2.0424906093487e-13	1.94265727029835	0.385	0.112	1.56814259023355e-08	52	chr3R-13251582-13252081	Adult
2.167033354513e-13	2.1185816537037	0.396	0.093	1.6637615282609e-08	52	chrX-12399044-12399543	Adult
2.20342694985977e-13	4.06444444216565	0.198	0.013	1.69170307502433e-08	52	chr3R-22869688-22870187	Adult
2.36878611008436e-13	2.49423599430566	0.292	0.06	1.81865922387837e-08	52	chrX-14715351-14715850	Adult
2.37603274651544e-13	3.24735763667032	0.219	0.025	1.8242229014647e-08	52	chr2L-8635824-8636323	Adult
2.42831174393471e-13	3.76354965505846	0.229	0.018	1.86436062452332e-08	52	chr2L-1525118-1525617	Adult
2.52169224561959e-13	2.24726485607521	0.354	0.077	1.93605443849689e-08	52	chr3L-18705338-18705837	Adult
2.70950192709913e-13	2.9526764193427	0.271	0.037	2.08024719954963e-08	52	chr2L-18777418-18777917	Adult
2.77647923169276e-13	2.58594608037409	0.26	0.046	2.13166969492444e-08	52	chr3R-9297086-9297585	Adult
2.80654948637635e-13	2.11618073266248	0.385	0.094	2.1547564336603e-08	52	chr3L-8583067-8583566	Adult
3.20581013705354e-13	2.86154630800323	0.302	0.042	2.46129279082423e-08	52	chr2L-2088651-2089150	Adult
3.32806086008706e-13	1.97512467435732	0.385	0.1	2.55515200594044e-08	52	chr2L-2024629-2025128	Adult
3.33365217182246e-13	2.08785917314131	0.417	0.103	2.55944479143841e-08	52	chrX-2822157-2822656	Adult
3.55780955535913e-13	3.31821550616181	0.24	0.025	2.73154386422253e-08	52	chr3R-13473774-13474273	Adult
3.59712930950619e-13	2.31057960680971	0.333	0.072	2.76173199866647e-08	52	chrX-3423161-3423660	Adult
4.28920510274702e-13	3.87912719272469	0.177	0.013	3.29308010968505e-08	52	chr3L-22049827-22050326	Adult
4.7033029880407e-13	2.47072142883253	0.365	0.071	3.61100790209813e-08	52	chrX-1227840-1228339	Adult
4.802008975258e-13	2.87904520195112	0.323	0.047	3.68679041084408e-08	52	chr2L-9159012-9159511	Adult
5.47699237483994e-13	4.25949696139013	0.198	0.011	4.20501566570711e-08	52	chr3L-22089358-22089857	Adult
6.14393711858554e-13	2.45495745034405	0.312	0.065	4.71706916216523e-08	52	chr3R-20105294-20105793	Adult
6.42985203517784e-13	2.66495265477997	0.312	0.052	4.93658319852814e-08	52	chr3L-10428410-10428909	Adult
6.68175208523015e-13	3.48643169898827	0.219	0.021	5.1299819809563e-08	52	chr3R-28985559-28986058	Adult
6.70082569418443e-13	4.08486624999618	0.24	0.015	5.14462593496704e-08	52	chr2L-3082617-3083116	Adult
6.82903956389693e-13	2.29108142552898	0.375	0.083	5.24306341557751e-08	52	chrX-12538274-12538773	Adult
8.98115003618915e-13	2.07434635938147	0.344	0.082	6.89536775178459e-08	52	chr2R-9278787-9279286	Adult
9.03362735585684e-13	3.65177858385272	0.26	0.024	6.93565773873265e-08	52	chr2L-17726792-17727291	Adult
1.07061127463936e-12	2.99704264451943	0.24	0.034	8.21972512217114e-08	52	chr3L-3978779-3979278	Adult
1.08049647902471e-12	2.5313759618753	0.292	0.053	8.29561976736011e-08	52	chr3R-28083951-28084450	Adult
1.1124850667158e-12	2.66251245134288	0.281	0.047	8.54121534821725e-08	52	chrX-6901184-6901683	Adult
1.12777566000921e-12	4.29219883934568	0.177	0.01	8.65861040728672e-08	52	chrX-21411576-21412075	Adult
1.15315518965497e-12	2.22935897610368	0.365	0.081	8.85346428409497e-08	52	chr3R-27717935-27718434	Adult
1.23683596044114e-12	2.33874099338338	0.344	0.078	9.49593176988293e-08	52	chrX-5504072-5504571	Adult
1.23726758963123e-12	3.39430719883214	0.198	0.02	9.49924564615272e-08	52	chr3R-30139863-30140362	Adult
1.58005037988502e-12	1.70788509934956	0.469	0.149	1.21309947966052e-07	52	chr3L-9193114-9193613	Adult
1.58043696029903e-12	1.97881208589272	0.427	0.117	1.21339628063918e-07	52	chr2L-4427099-4427598	Adult
1.60560072684782e-12	3.57575389620822	0.25	0.023	1.23271601404468e-07	52	chrX-4020593-4021092	Adult
1.70232653545876e-12	1.78096592835078	0.438	0.138	1.30697822086382e-07	52	chr3R-30337992-30338491	Adult
1.83688991367688e-12	1.982845804061	0.365	0.091	1.41029060012456e-07	52	chrX-6901847-6902346	Adult
1.87054661575848e-12	4.7528495647336	0.146	0.006	1.43613086971473e-07	52	chr3L-7103396-7103895	Adult
1.87535803825139e-12	2.93829657623975	0.24	0.035	1.43982488744789e-07	52	chrX-7427970-7428469	Adult
2.05448180771078e-12	2.03060746749857	0.333	0.089	1.57734895268802e-07	52	chr3R-31665529-31666028	Adult
2.11943950846145e-12	4.30649153512156	0.177	0.01	1.62722087701636e-07	52	chr2R-13798232-13798731	Adult
2.23096363679035e-12	3.44335756064265	0.24	0.026	1.71284464178216e-07	52	chr2R-21568583-21569082	Adult
2.69413132921196e-12	3.82848813220478	0.188	0.014	2.06844626931578e-07	52	chrX-2504259-2504758	Adult
2.80604079418106e-12	2.41984221627083	0.281	0.06	2.15436588014045e-07	52	chr3R-16178137-16178636	Adult
3.02059348359408e-12	3.53797108674556	0.167	0.014	2.31909085296419e-07	52	chr3L-6304380-6304879	Adult
3.06593134535824e-12	2.76245682924828	0.375	0.062	2.35389944971224e-07	52	chr3R-28233926-28234425	Adult
3.2872814093372e-12	2.75969336396448	0.292	0.047	2.52384317483273e-07	52	chr3R-30223821-30224320	Adult
3.49130446739898e-12	2.90233694063049	0.24	0.034	2.68048391789024e-07	52	chr3R-26660582-26661081	Adult
3.81332364829945e-12	4.23768732198225	0.188	0.011	2.92771736421838e-07	52	chrX-14624083-14624582	Adult
4.02073787429749e-12	1.90397557488177	0.49	0.146	3.08696171037064e-07	52	chrX-6139741-6140240	Adult
4.09608947872448e-12	2.80314640159237	0.25	0.041	3.1448136581855e-07	52	chr2R-18036714-18037213	Adult
4.21863182336152e-12	3.97506248628353	0.208	0.013	3.23889676870404e-07	52	chr2L-10115289-10115788	Adult
4.29834321499373e-12	3.47179623596034	0.24	0.023	3.30009598674358e-07	52	chrX-12821604-12822103	Adult
4.69193349274015e-12	3.35796293402057	0.167	0.017	3.60227885838618e-07	52	chr2L-19646018-19646517	Adult
4.94316062024935e-12	4.15730181102903	0.167	0.01	3.79516099780264e-07	52	chr2L-10939024-10939523	Adult
5.26380680161862e-12	3.08160409994915	0.292	0.034	4.04134031001071e-07	52	chr3L-6863735-6864234	Adult
5.32321826363281e-12	1.89564215235635	0.302	0.091	4.08695405408673e-07	52	chr3R-13806255-13806754	Adult
5.45346763956162e-12	3.63021972408604	0.229	0.019	4.18695431494983e-07	52	chr3L-10380051-10380550	Adult
5.86285391846540e-12	2.97073767137741	0.229	0.03	4.501264724441e-07	52	chr3L-5237891-5238390	Adult
6.02054628515506e-12	3.22187138063035	0.188	0.024	4.62233461589065e-07	52	chrX-12240724-12241223	Adult
6.64220064522988e-12	2.7456401458423	0.271	0.041	5.0996159673817e-07	52	chr3L-2988468-2988967	Adult
7.10372205531114e-12	3.08549908246569	0.229	0.028	5.45395364518568e-07	52	chr3L-15841287-15841786	Adult
7.21135911584309e-12	2.93910822928258	0.365	0.053	5.53659307477969e-07	52	chr2L-2019645-2020144	Adult
7.72048807245395e-12	2.94674545245052	0.229	0.031	5.92748192250724e-07	52	chr3R-25823689-25824188	Adult
7.8416381099762e-12	2.84570589542393	0.26	0.037	6.02049607531533e-07	52	chr2L-17122268-17122767	Adult
8.1627285639956e-12	3.25684169405565	0.26	0.028	6.26701648229326e-07	52	chr3R-12526202-12526701	Adult
8.38627548415953e-12	1.99063195808973	0.344	0.093	6.43864686571832e-07	52	chr3R-5032274-5032773	Adult
8.41088822121532e-12	2.214322196986	0.385	0.084	6.45754354072028e-07	52	chrX-14716491-14716990	Adult
9.22837025079974e-12	2.86491016139391	0.229	0.033	7.08517354375401e-07	52	chr2L-14614643-14615142	Adult
9.68845903904641e-12	2.58668867968991	0.292	0.049	7.43841131181827e-07	52	chr2R-8426056-8426555	Adult
1.07055274426325e-11	3.37002139871735	0.271	0.028	8.21927574935553e-07	52	chr2L-15943551-15944050	Adult
1.34769953202201e-11	3.00682459483347	0.24	0.032	1.03470979270522e-06	52	chr3R-28307954-28308453	Adult
1.51582726454391e-11	3.55617048544582	0.25	0.023	1.16379154062623e-06	52	chr2R-23149315-23149814	Adult
1.519166756677e-11	2.24478848160125	0.333	0.077	1.16635546910633e-06	52	chr3R-26251365-26251864	Adult
1.53680310186768e-11	1.97005834495876	0.448	0.129	1.17989594948993e-06	52	chr2L-17542437-17542936	Adult
1.53977887147271e-11	3.82145213554988	0.156	0.012	1.18218062636189e-06	52	chr3L-20029788-20030287	Adult
1.56853789739044e-11	3.22971119028118	0.177	0.021	1.20426065610049e-06	52	chr2L-14922492-14922991	Adult
1.56870033851923e-11	4.0724070833456	0.198	0.012	1.20438537190153e-06	52	chr3L-15458523-15459022	Adult
1.6212652571048e-11	2.34591840176701	0.375	0.089	1.24474261379478e-06	52	chr2L-9288734-9289233	Adult
1.63041177297884e-11	2.16953628709448	0.323	0.076	1.25176494282224e-06	52	chr3L-21765012-21765511	Adult
1.75124183952512e-11	2.17622671735165	0.323	0.075	1.34453343471381e-06	52	chr2R-18984219-18984718	Adult
1.76007819782326e-11	2.24560672534663	0.427	0.096	1.35131763716079e-06	52	chr3L-13613670-13614169	Adult
1.90427916781392e-11	3.85465795043533	0.208	0.016	1.46202937388082e-06	52	chr3R-11719029-11719528	Adult
1.96055879487117e-11	4.0432635752934	0.208	0.014	1.50523862035029e-06	52	chr2R-12073866-12074365	Adult
1.99305420154999e-11	2.23679976158106	0.26	0.059	1.53018729378202e-06	52	chr3L-11666555-11667054	Adult
2.05511679074411e-11	3.48441216563164	0.24	0.022	1.5778364672617e-06	52	chr3R-16545079-16545578	Adult
2.27755402386877e-11	4.29755650079781	0.177	0.009	1.74861487736548e-06	52	chr3L-13573149-13573648	Adult
2.28213130505487e-11	1.97648379718921	0.448	0.135	1.75212913076893e-06	52	chr3L-21883870-21884369	Adult
2.28952352842113e-11	2.81026210059793	0.24	0.039	1.75780458418061e-06	52	chr2L-7103148-7103647	Adult
2.3948468843903e-11	1.50474711414959	0.531	0.201	1.83866764395949e-06	52	chr3L-2433853-2434352	Adult
2.63308922799153e-11	2.91977962616982	0.271	0.036	2.02158058568277e-06	52	chr2R-18039566-18040065	Adult
2.6945322294228e-11	2.41542276490556	0.26	0.053	2.06875406446165e-06	52	chr3R-11830495-11830994	Adult
2.73281581736246e-11	3.23808848364486	0.26	0.03	2.0981466719382e-06	52	chr3L-20176030-20176529	Adult
2.83274853031433e-11	3.66689833644942	0.25	0.02	2.17487101163413e-06	52	chr3L-8255678-8256177	Adult
2.96419677438041e-11	3.69525532669315	0.26	0.021	2.27579171549831e-06	52	chr3R-12728547-12729046	Adult
3.13207364234893e-11	3.11691523868448	0.292	0.036	2.40468085964982e-06	52	chrX-18181069-18181568	Adult
3.31111257871417e-11	3.30714873269265	0.177	0.019	2.54213979343359e-06	52	chr3L-14114137-14114636	Adult
3.44504782056871e-11	2.42158373438248	0.25	0.05	2.64496991471983e-06	52	chr2L-11174240-11174739	Adult
3.46687686304803e-11	2.1207340978414	0.344	0.083	2.66172938037376e-06	52	chr2R-9777356-9777855	Adult
3.79143953451409e-11	2.29532470739023	0.25	0.056	2.91091561701854e-06	52	chr2L-18241293-18241792	Adult
3.97598861264143e-11	1.93553626108973	0.375	0.111	3.05260501724158e-06	52	chr2R-19593245-19593744	Adult
4.06953316418694e-11	2.96851074638159	0.271	0.038	3.12442478213617e-06	52	chr2R-6899539-6900038	Adult
4.09152341291286e-11	3.60674805340753	0.198	0.017	3.14130801549798e-06	52	chr2L-3998738-3999237	Adult
4.11128710711416e-11	1.80532339505949	0.333	0.095	3.15648178935797e-06	52	chrX-10979664-10980163	Adult
4.36995753537836e-11	2.57821077886667	0.302	0.051	3.35507859736209e-06	52	chr3R-26659942-26660441	Adult
4.64034943406507e-11	2.43966430166009	0.333	0.068	3.5626746814978e-06	52	chr3R-28150787-28151286	Adult
4.93618522445236e-11	2.92149913393483	0.25	0.037	3.78980556792555e-06	52	chrX-3298848-3299347	Adult
4.98927375081165e-11	2.94793315263588	0.208	0.029	3.83056481492316e-06	52	chr2L-20518795-20519294	Adult
5.26023852520791e-11	2.08614148768613	0.333	0.089	4.03860073011362e-06	52	chr2R-7765193-7765692	Adult
5.52278022156423e-11	1.6420120132647	0.51	0.181	4.24016974290815e-06	52	chr3R-11523699-11524198	Adult
5.76399341334854e-11	1.94354994128632	0.375	0.108	4.42536358303247e-06	52	chr2R-21224146-21224645	Adult
6.130588400256e-11	3.6115275096747	0.188	0.016	4.70682055018054e-06	52	chr3R-28980726-28981225	Adult
6.17669451921449e-11	2.91952545198953	0.26	0.036	4.74221898407212e-06	52	chr3R-18356679-18357178	Adult
6.27042897223713e-11	2.96625183872139	0.25	0.032	4.81418454772478e-06	52	chr3L-17775951-17776450	Adult
6.28059295319204e-11	2.73048563695116	0.24	0.038	4.82198804574272e-06	52	chrX-13322247-13322746	Adult
6.32080469774665e-11	3.09982340527188	0.177	0.022	4.85286101474197e-06	52	chr3R-20050229-20050728	Adult
6.41488915165821e-11	2.18506966643155	0.396	0.09	4.92509529507711e-06	52	chr2L-15239040-15239539	Adult
6.68229123740738e-11	2.29381485506907	0.323	0.07	5.13039592043189e-06	52	chrX-20451390-20451889	Adult
6.82099738752812e-11	2.82285543228038	0.188	0.029	5.23688895424859e-06	52	chr3R-11105166-11105665	Adult
6.88805742517677e-11	2.20256586724619	0.333	0.081	5.28837496875371e-06	52	chr2R-20331388-20331887	Adult
7.10348572042876e-11	2.99027930344716	0.271	0.032	5.45377219671638e-06	52	chrX-5548482-5548981	Adult
7.22988679708224e-11	1.92650955471688	0.417	0.115	5.55081788732786e-06	52	chr3L-11310926-11311425	Adult
7.26372466756001e-11	2.94418183893947	0.229	0.03	5.57679725076587e-06	52	chrX-9526228-9526727	Adult
7.49147975299769e-11	2.68682848337347	0.281	0.047	5.75165849516151e-06	52	chr2L-19377270-19377769	Adult
7.7945339149318e-11	3.02381643241148	0.229	0.03	5.98433135852804e-06	52	chr3R-5514433-5514932	Adult
7.80123176721193e-11	1.72901438985508	0.375	0.109	5.98947370159463e-06	52	chr3R-19204897-19205396	Adult
7.89573488579091e-11	2.88421085389366	0.229	0.032	6.06202941591483e-06	52	chr3L-7063061-7063560	Adult
7.94320335782592e-11	3.02870220159731	0.219	0.028	6.09847381000443e-06	52	chr2L-16078198-16078697	Adult
8.39386974042982e-11	3.77298134006381	0.198	0.015	6.4444774319124e-06	52	chr3R-27833266-27833765	Adult
8.51324027132217e-11	3.06757587108252	0.25	0.031	6.53612535071031e-06	52	chr3R-17356695-17357194	Adult
8.69315439154555e-11	2.57632381876165	0.292	0.05	6.67425621565301e-06	52	chr3L-4935631-4936130	Adult
9.2662210943444e-11	2.52608250386367	0.281	0.049	7.11423390739386e-06	52	chr3R-29979320-29979819	Adult
9.45833617952552e-11	2.27302416232967	0.292	0.066	7.26173218519251e-06	52	chrX-7434493-7434992	Adult
9.6916725093658e-11	2.31992964152004	0.229	0.05	7.44087848579068e-06	52	chr3L-10299099-10299598	Adult
1.00523264727849e-10	2.65113007455144	0.24	0.039	7.7177741727453e-06	52	chr3L-14900599-14901098	Adult
1.12484730984584e-10	3.69128676597491	0.156	0.012	8.63612770607243e-06	52	chr2L-5352888-5353387	Adult
1.24529366896531e-10	3.92250971517805	0.115	0.008	9.56086667284804e-06	52	chrX-14619285-14619784	Adult
1.30345944808551e-10	4.31377747299359	0.115	0.007	1.00074402586213e-05	52	chr3R-14227619-14228118	Adult
1.30788890422843e-10	3.74935842745069	0.167	0.013	1.00414478511042e-05	52	chr3R-5989507-5990006	Adult
1.4667607037048e-10	1.92298056479006	0.375	0.102	1.1261201978764e-05	52	chrX-3292642-3293141	Adult
1.5893063504307e-10	1.44778752331717	0.469	0.17	1.22020584360667e-05	52	chr2R-10857912-10858411	Adult
1.60221371757415e-10	1.78568030953999	0.344	0.102	1.23011560380473e-05	52	chr3R-11481300-11481799	Adult
1.60537386464019e-10	1.6469290082376	0.49	0.168	1.23254183831615e-05	52	chr3R-29692170-29692669	Adult
1.64908856734325e-10	3.49425550240003	0.177	0.017	1.26610423846346e-05	52	chr2R-14114424-14114923	Adult
1.97865799169097e-10	2.92710256514013	0.281	0.04	1.51913445970066e-05	52	chr2R-22515673-22516172	Adult
2.03019676455198e-10	2.81622747978687	0.271	0.04	1.55870386795243e-05	52	chr3R-5890097-5890596	Adult
2.16402071229139e-10	2.41790560367516	0.271	0.056	1.66144854206884e-05	52	chr3R-11185780-11186279	Adult
2.18447510608061e-10	3.61104906359806	0.135	0.011	1.67715260744445e-05	52	chr2L-2348775-2349274	Adult
2.20699938315462e-10	2.23473269178984	0.344	0.079	1.69444584641079e-05	52	chr3R-10272981-10273480	Adult
2.23373868364324e-10	2.73803572007996	0.302	0.048	1.71497521175393e-05	52	chr3R-14545391-14545890	Adult
2.24013143547083e-10	4.31228777072374	0.177	0.01	1.71988331089709e-05	52	chrX-2350652-2351151	Adult
2.25204545490034e-10	1.45952831282007	0.51	0.207	1.72903041845429e-05	52	chr2L-19024640-19025139	Adult
2.27282352456474e-10	2.73894957783243	0.229	0.035	1.74498298921983e-05	52	chr2L-1534448-1534947	Adult
2.45510188493332e-10	2.23647233914759	0.292	0.063	1.88492902317641e-05	52	chr3R-22957714-22958213	Adult
2.46111963796172e-10	2.49646525690377	0.281	0.054	1.88954921324149e-05	52	chr3R-7424504-7425003	Adult
2.48212267253698e-10	2.07876364890909	0.365	0.088	1.90567450306699e-05	52	chrX-18179423-18179922	Adult
2.65914853458789e-10	3.04314256373465	0.156	0.021	2.0415878789152e-05	52	chr2L-15526855-15527354	Adult
2.82622537613067e-10	2.76219666607847	0.26	0.041	2.16986279477809e-05	52	chr3L-1702265-1702764	Adult
2.8927467530248e-10	2.97010162105903	0.208	0.029	2.22093524710232e-05	52	chr3L-10058097-10058596	Adult
2.93185991426903e-10	2.1947590551358	0.25	0.061	2.25096476777919e-05	52	chrX-8367776-8368275	Adult
2.99679652640291e-10	3.70388950802547	0.156	0.012	2.3008205011111e-05	52	chr3L-13834172-13834671	Adult
3.14165801599675e-10	1.89703622043676	0.385	0.118	2.41203935836166e-05	52	chr3R-31007334-31007833	Adult
3.21832639280626e-10	2.22107115805649	0.292	0.063	2.47090227134093e-05	52	chr3L-15482859-15483358	Adult
3.39213491892439e-10	2.35268854445518	0.323	0.063	2.60434550535339e-05	52	chr2R-15621806-15622305	Adult
3.82499196605061e-10	2.79545095821552	0.167	0.025	2.93667583185502e-05	52	chr3L-10380746-10381245	Adult
3.97976339092936e-10	1.73071574353508	0.396	0.13	3.05550314101992e-05	52	chr2R-16915531-16916030	Adult
4.01177799779289e-10	2.68113203618084	0.229	0.037	3.08008267558547e-05	52	chr3L-21747893-21748392	Adult
4.04258336209711e-10	2.50079233845402	0.323	0.061	3.10373380208367e-05	52	chr3R-4903512-4904011	Adult
4.14646081149837e-10	2.75504477565185	0.271	0.039	3.18348675263599e-05	52	chr4-982879-983378	Adult
4.18066676614605e-10	2.45301237061325	0.312	0.057	3.20974871637629e-05	52	chr2L-12982264-12982763	Adult
4.21684101205954e-10	3.58421439475648	0.208	0.019	3.23752185541883e-05	52	chrX-21257273-21257772	Adult
4.67269781813525e-10	2.68693747322749	0.25	0.04	3.58751047685152e-05	52	chr2L-17804590-17805089	Adult
4.69514668808384e-10	3.41120022829954	0.188	0.019	3.60474582124325e-05	52	chr2L-15945864-15946363	Adult
4.71295826882111e-10	1.90067517203964	0.302	0.084	3.61842084047009e-05	52	chr2R-6917137-6917636	Adult
4.8583750137412e-10	2.58790893942149	0.323	0.056	3.73006600054995e-05	52	chrX-10168852-10169351	Adult
4.94313714532234e-10	2.2799979016782	0.219	0.053	3.79514297469268e-05	52	chr2R-24299856-24300355	Adult
5.00020014471099e-10	2.73759941414545	0.219	0.036	3.83895366310331e-05	52	chr2L-15250496-15250995	Adult
5.01082135664148e-10	3.26453975518574	0.198	0.021	3.84710820477506e-05	52	chr3R-12729960-12730459	Adult
5.04273781164754e-10	2.2048332415843	0.271	0.06	3.87161238227051e-05	52	chrX-17467901-17468400	Adult
5.27264751825813e-10	2.79255114674354	0.292	0.046	4.04812785861786e-05	52	chr3R-18568726-18569225	Adult
5.36549873454988e-10	2.6048569995443	0.26	0.045	4.11941530843802e-05	52	chr2L-7667665-7668164	Adult
5.39366444346113e-10	2.26638520046858	0.302	0.065	4.14103981311171e-05	52	chr3L-15745210-15745709	Adult
5.70292804811193e-10	1.6352269843673	0.344	0.119	4.37848003821842e-05	52	chr2L-14051015-14051514	Adult
5.71538168227193e-10	2.02402469484111	0.26	0.061	4.3880414403811e-05	52	chr2L-12805195-12805694	Adult
5.72839431163589e-10	3.21958434923378	0.177	0.019	4.39803201670157e-05	52	chr3R-8423141-8423640	Adult
5.8868423363566e-10	1.96676570370545	0.385	0.11	4.51968207216114e-05	52	chr3R-29334033-29334532	Adult
6.56146588326447e-10	2.84998699745824	0.198	0.026	5.03763104653513e-05	52	chr2L-12756133-12756632	Adult
6.62679742894321e-10	2.08372305609832	0.302	0.074	5.08778999404544e-05	52	chr3R-26852609-26853108	Adult
6.83728285388912e-10	1.96265420551318	0.292	0.071	5.24939228390191e-05	52	chr3R-18473945-18474444	Adult
8.3390436781162e-10	1.38583242603225	0.365	0.147	6.40238417431049e-05	52	chr3R-13250812-13251311	Adult
8.42759065275689e-10	3.08640349409192	0.135	0.017	6.47036699956063e-05	52	chr3L-4629631-4630130	Adult
8.89675673970606e-10	2.24738554527988	0.26	0.057	6.83057395447672e-05	52	chr3R-17921740-17922239	Adult
8.94637559607517e-10	1.90139631150032	0.385	0.112	6.86866932764267e-05	52	chr3R-4961816-4962315	Adult
9.06212261810997e-10	3.75892375760223	0.156	0.013	6.95753526128011e-05	52	chr3R-18473422-18473921	Adult
9.11760693297156e-10	2.29356620384439	0.25	0.051	7.00013389885825e-05	52	chr3L-3981324-3981823	Adult
9.2139917097857e-10	2.72405501551512	0.219	0.035	7.07413427510507e-05	52	chr3L-4642248-4642747	Adult
9.25467903143204e-10	1.29961402437803	0.438	0.175	7.10537237317226e-05	52	chr3L-10816826-10817325	Adult
9.26449884057288e-10	1.37170077285876	0.438	0.189	7.11291162983824e-05	52	chrX-14038043-14038542	Adult
9.6936435183999e-10	2.60184641963374	0.271	0.042	7.44239174768671e-05	52	chr3L-13777114-13777613	Adult
1.06572346392581e-09	1.95297360640863	0.26	0.069	8.18219846663682e-05	52	chrX-2107545-2108044	Adult
1.11559450191698e-09	1.47633252397934	0.375	0.145	8.56508834791781e-05	52	chrX-6158213-6158712	Adult
1.12967835424585e-09	2.5543735343365	0.177	0.035	8.67321853255794e-05	52	chr3R-14099163-14099662	Adult
1.14315542044212e-09	4.09737023895968	0.208	0.013	8.77669005598638e-05	52	chr2L-1316566-1317065	Adult
1.19594489303489e-09	3.64527997359128	0.188	0.017	9.1819865107647e-05	52	chr2R-13274537-13275036	Adult
1.2133589256447e-09	2.11384095366918	0.302	0.068	9.31568448752977e-05	52	chrX-8524356-8524855	Adult
1.24082651443923e-09	1.90478207919343	0.344	0.098	9.52656964725867e-05	52	chr3R-10272382-10272881	Adult
1.38890773290579e-09	2.02001492745059	0.271	0.07	0.000106634780101575	52	chr2L-12806056-12806555	Adult
1.39466584981572e-09	3.31433219816972	0.219	0.021	0.000107076865285452	52	chr3R-12809768-12810267	Adult
1.41298555907095e-09	2.28206087009002	0.292	0.065	0.000108483379283232	52	chr2L-9261681-9262180	Adult
1.43008514048588e-09	3.40512695005243	0.146	0.016	0.000109796216745944	52	chr2R-7066335-7066834	Adult
1.43242938929211e-09	2.06831410588083	0.312	0.081	0.000109976198792291	52	chr3L-9192559-9193058	Adult
1.43425675875985e-09	2.50572628101837	0.208	0.039	0.000110116496910546	52	chr3R-21857131-21857630	Adult
1.43648497740519e-09	3.06649048345412	0.156	0.02	0.000110287570625261	52	chr2R-11188320-11188819	Adult
1.43993959091743e-09	2.36364243813576	0.344	0.073	0.000110552802032276	52	chr3L-19460957-19461456	Adult
1.4956453428537e-09	2.83356243112192	0.208	0.032	0.000114829666842936	52	chr2L-18793871-18794370	Adult
1.56351497275663e-09	2.51840121920362	0.208	0.04	0.000120040425548363	52	chr2L-12135361-12135860	Adult
1.60647153515424e-09	1.41491709504293	0.5	0.205	0.000123338458583002	52	chr2L-13051233-13051732	Adult
1.69871801105947e-09	3.09439637302376	0.156	0.02	0.000130420774017102	52	chr2R-19506233-19506732	Adult
1.70428279055689e-09	2.77429237059602	0.167	0.028	0.000130848015527796	52	chrX-9130272-9130771	Adult
1.71725686779314e-09	1.97233940773571	0.302	0.081	0.000131844113281686	52	chr3R-8486790-8487289	Adult
1.7309427552566e-09	2.16538966279431	0.302	0.072	0.000132894860977581	52	chr3L-10671640-10672139	Adult
1.90320814681464e-09	2.81478397479898	0.167	0.027	0.00014612070867984	52	chr2R-16547693-16548192	Adult
1.90419408214459e-09	2.21024939919464	0.229	0.048	0.000146196404850733	52	chr3L-17004947-17005446	Adult
1.91791530148323e-09	1.83959047799514	0.333	0.097	0.000147249865186676	52	chrX-15274800-15275299	Adult
2.00660446870042e-09	2.71840611481168	0.146	0.023	0.000154059064688944	52	chrX-17444764-17445263	Adult
2.04010735838887e-09	1.84193597936878	0.312	0.093	0.000156631282547664	52	chr3L-11454398-11454897	Adult
2.33339770059806e-09	2.23130021469817	0.26	0.06	0.000179148941861117	52	chrX-15518759-15519258	Adult
2.58557568319727e-09	4.36432689259556	0.125	0.007	0.000198510158653153	52	chr3R-6218368-6218867	Adult
2.62163404302565e-09	2.42014548228138	0.24	0.046	0.000201278575287338	52	chr3L-7824831-7825330	Adult
2.73392407915607e-09	2.20883511699077	0.292	0.069	0.000209899755101287	52	chrX-11379924-11380423	Adult
2.75869367919994e-09	2.53994448574078	0.25	0.044	0.000211801465914254	52	chr3R-14186906-14187405	Adult
2.81522473803594e-09	2.25761100377305	0.281	0.063	0.000216141694487448	52	chr3L-22276903-22277402	Adult
2.86872091725433e-09	3.41710308852242	0.188	0.02	0.000220248917143118	52	chr3R-29690165-29690664	Adult
2.87800075745067e-09	1.22768830464904	0.594	0.303	0.000220961386154032	52	chr3R-17703888-17704387	Adult
3.00119523240019e-09	2.45481104795403	0.229	0.043	0.000230419765162757	52	chr3L-21395549-21396048	Adult
3.04925090133525e-09	2.90709289031476	0.177	0.028	0.000234109287200915	52	chrX-6454369-6454868	Adult
3.08294463250153e-09	1.74711039982758	0.479	0.145	0.000236696157104938	52	chrX-17802297-17802796	Adult
3.12589578864964e-09	3.68442181587041	0.198	0.017	0.000239993775069365	52	chr3L-8765279-8765778	Adult
3.17278045765229e-09	2.13053073060716	0.25	0.061	0.000243593392416712	52	chr3R-23874881-23875380	Adult
3.18671940685781e-09	1.46995252514827	0.406	0.155	0.000244663569180915	52	chr3R-12879175-12879674	Adult
3.2451014838925e-09	1.11163472333606	0.583	0.286	0.000249145911527331	52	chrX-18002148-18002647	Adult
3.33689093520223e-09	2.90483143757273	0.115	0.016	0.000256193138441086	52	chr2R-19563755-19564254	Adult
3.51944943711481e-09	2.44743921292629	0.25	0.049	0.000270209249983926	52	chr2L-10563557-10564056	Adult
3.61341867647512e-09	2.57014428739211	0.24	0.039	0.000277423832305054	52	chr3R-17296630-17297129	Adult
3.69265632691085e-09	2.95521311908601	0.146	0.02	0.000283507382154908	52	chr3R-31089999-31090498	Adult
3.77401324427457e-09	2.82095162770475	0.188	0.028	0.000289753640842424	52	chr3R-15518322-15518821	Adult
3.84150326814507e-09	1.82256557615335	0.281	0.085	0.000294935254915106	52	chr3R-30814101-30814600	Adult
3.87658549260186e-09	1.26557452079986	0.396	0.174	0.000297628727780001	52	chr2L-4865523-4866022	Adult
3.92457092253061e-09	3.97111389338951	0.135	0.011	0.00030131285714821	52	chr2R-18903568-18904067	Adult
3.98874470850783e-09	3.18437096942047	0.229	0.028	0.000306239863740397	52	chr3L-6572551-6573050	Adult
4.0198893147428e-09	2.49145623102888	0.292	0.056	0.000308631022028694	52	chr3R-25866437-25866936	Adult
4.06189171486357e-09	2.89217851190246	0.177	0.028	0.000311855798300365	52	chr3L-10279394-10279893	Adult
4.06539975233933e-09	1.15428004169809	0.583	0.297	0.000312125131385604	52	chrX-7151386-7151885	Adult
4.09056469133293e-09	2.04278024053879	0.271	0.067	0.000314057194741777	52	chr3L-13099752-13100251	Adult
4.10366724986244e-09	2.03548316961312	0.26	0.073	0.000315063156775439	52	chrX-5192607-5193106	Adult
4.11757810882446e-09	3.27456764632819	0.156	0.016	0.000316131176883107	52	chr2L-20905142-20905641	Adult
4.19585795916526e-09	1.3831119476479	0.354	0.14	0.000322141190672872	52	chrX-14130514-14131013	Adult
4.26887599156919e-09	3.4716336764719	0.177	0.017	0.000327747223128716	52	chr2R-21981426-21981925	Adult
4.43929351023413e-09	1.55608374921907	0.323	0.118	0.000340831198541736	52	chr3L-20761552-20762051	Adult
4.45216749916487e-09	3.87384535716873	0.167	0.012	0.000341819611915882	52	chr2L-5755941-5756440	Adult
4.61806385850762e-09	2.18476782452346	0.333	0.073	0.000354556470800781	52	chr2L-11563056-11563555	Adult
4.69566868372827e-09	3.31565091581458	0.198	0.02	0.000360514658861922	52	chr3R-10273738-10274237	Adult
4.7239843511673e-09	3.1089655936611	0.198	0.024	0.00036268862254522	52	chr3R-6623742-6624241	Adult
4.88630038808649e-09	3.17085016213581	0.208	0.025	0.000375150598595728	52	chrX-13226704-13227203	Adult
4.91453636982781e-09	2.21277242951423	0.208	0.043	0.0003773184443299	52	chr2L-774148-774647	Adult
5.02622064557045e-09	2.1317683269757	0.198	0.048	0.000385893116284317	52	chr3L-2829759-2830258	Adult
5.28398113890012e-09	1.16619809439659	0.438	0.208	0.000405682935920195	52	chr2L-1086146-1086645	Adult
5.34991463225922e-09	2.28477410681466	0.302	0.065	0.000410745045806334	52	chr3L-7236032-7236531	Adult
5.47273870817107e-09	1.65954614509781	0.375	0.135	0.000420174987058542	52	chr2L-1349609-1350108	Adult
5.64010227305255e-09	2.15246475901951	0.208	0.054	0.000433024492115882	52	chr3R-26712175-26712674	Adult
5.76233515851453e-09	2.93637828802523	0.094	0.013	0.000442409044130112	52	chr3L-10278851-10279350	Adult
5.83180323348529e-09	2.08863797292557	0.229	0.055	0.000447742525054066	52	chrX-10979055-10979554	Adult
5.8564500704465e-09	1.77838812210529	0.458	0.139	0.000449634810608601	52	chr4-505128-505627	Adult
6.04149180547877e-09	3.46927206392628	0.146	0.014	0.000463841574857438	52	chrX-10154909-10155408	Adult
6.21300339740853e-09	3.2507647242236	0.104	0.012	0.000477009548839437	52	chr3L-14171475-14171974	Adult
6.70823894247847e-09	3.05464297262108	0.146	0.018	0.000515031753047727	52	chr3R-5765977-5766476	Adult
6.79313420738462e-09	2.00893010305812	0.281	0.076	0.000521549671906162	52	chrX-19990339-19990838	Adult
6.86345173209154e-09	1.45858322732225	0.427	0.168	0.00052694837018306	52	chr2L-14054885-14055384	Adult
6.86385900455457e-09	2.98794569599683	0.177	0.021	0.000526979638933681	52	chr3R-28308518-28309017	Adult
6.96054217760776e-09	3.24733559047807	0.146	0.016	0.000534402586228013	52	chr2L-3883973-3884472	Adult
7.26106968773287e-09	4.16406370119446	0.125	0.008	0.000557475886345379	52	chrX-13241242-13241741	Adult
7.28915563895256e-09	3.81862528128241	0.135	0.01	0.000559632213336222	52	chr3R-18504501-18505000	Adult
7.37744039899175e-09	2.2858899202255	0.26	0.054	0.000566410364072991	52	chrX-18195745-18196244	Adult
7.60222386084344e-09	2.53426485230521	0.208	0.035	0.000583668339140116	52	chr3R-30817057-30817556	Adult
7.65410149314825e-09	1.53110530197243	0.344	0.118	0.00058765129623795	52	chr2L-17034080-17034579	Adult
7.74798097149546e-09	3.40493238178152	0.156	0.017	0.000594858987067535	52	chr2L-1057541-1058040	Adult
7.76511230450308e-09	1.85286377417711	0.375	0.104	0.000596174262290528	52	chr3R-27246438-27246937	Adult
7.81251765144848e-09	1.67583403195006	0.302	0.093	0.000599813855207608	52	chr2R-20799952-20800451	Adult
7.85572803456389e-09	2.3571150074449	0.24	0.047	0.000603131375581677	52	chrX-15232755-15233254	Adult
7.91480758358948e-09	3.22182234927434	0.146	0.017	0.000607667267037666	52	chr2L-10719688-10720187	Adult
8.15886446438411e-09	1.64828941839532	0.521	0.205	0.000626404978117554	52	chr2L-14021700-14022199	Adult
8.19833076547388e-09	3.03114005453666	0.167	0.023	0.000629435042850022	52	chrX-1168832-1169331	Adult
8.26752754831419e-09	3.30069862536576	0.198	0.022	0.000634747695049371	52	chr2R-8840830-8841329	Adult
8.28371852325133e-09	3.30296313789105	0.167	0.017	0.000635990773341144	52	chr3R-25416236-25416735	Adult
8.28472243735608e-09	2.78924331460196	0.188	0.029	0.00063606784985045	52	chrX-20993267-20993766	Adult
8.33268597767197e-09	2.27204672873329	0.292	0.064	0.000639750298621743	52	chr3L-7787132-7787631	Adult
8.66997694814998e-09	1.3630654960333	0.396	0.166	0.000665646150171163	52	chr3R-24378061-24378560	Adult
8.79849290184951e-09	1.78058739037238	0.385	0.128	0.000675513091032398	52	chr2R-14539972-14540471	Adult
8.90515482982619e-09	2.34404226376643	0.271	0.059	0.000683702167214736	52	chr3R-11888046-11888545	Adult
9.00782110163523e-09	2.06819267755098	0.312	0.077	0.000691584472899147	52	chrX-21410030-21410529	Adult
9.24218360499318e-09	2.63457574509489	0.167	0.029	0.000709577888456957	52	chr2L-14974561-14975060	Adult
9.32074817866519e-09	3.23377801887901	0.156	0.018	0.000715609762165199	52	chrX-20044303-20044802	Adult
9.41008247280839e-09	2.64360390946852	0.198	0.035	0.000722468491932337	52	chr2R-19654708-19655207	Adult
1.04372547278454e-08	3.125689116711	0.135	0.015	0.000801330668985058	52	chr3L-14121440-14121939	Adult
1.06081916253945e-08	2.04673704535941	0.271	0.069	0.000814454520231285	52	chr3L-13365313-13365812	Adult
1.07719083187095e-08	2.85443096459576	0.156	0.023	0.000827024033077241	52	chrX-10430414-10430913	Adult
1.08332389144122e-08	3.51494486561518	0.125	0.013	0.000831732750892913	52	chr3R-16531162-16531661	Adult
1.08869320727949e-08	3.33747264103749	0.135	0.014	0.000835855096820898	52	chr2L-4676360-4676859	Adult
1.10103382667634e-08	1.92156347255041	0.25	0.069	0.000845329730769028	52	chrX-15233612-15234111	Adult
1.15874446182695e-08	3.31131653706018	0.177	0.018	0.000889637648012257	52	chr3R-31110381-31110880	Adult
1.15960121306888e-08	1.67209848346851	0.292	0.095	0.000890295427345765	52	chr2R-13120130-13120629	Adult
1.16429403645786e-08	1.81769587011053	0.281	0.088	0.000893898389430885	52	chrX-5798166-5798665	Adult
1.20344877736809e-08	1.47938716530276	0.438	0.165	0.000923959833312121	52	chr3R-31644192-31644691	Adult
1.21412866363054e-08	3.38307118835828	0.167	0.017	0.00093215942278898	52	chr3R-6040753-6041252	Adult
1.40129337858022e-08	2.6623868313374	0.281	0.048	0.00107585700433875	52	chrX-6309945-6310444	Adult
1.42315227420224e-08	2.69547125943418	0.177	0.03	0.00109263939004151	52	chr2R-9726190-9726689	Adult
1.43142563584681e-08	1.14770254140336	0.583	0.291	0.00109899134617775	52	chr3L-10226802-10227301	Adult
1.43555404683339e-08	3.00830961736733	0.156	0.02	0.0011021609749968	52	chrX-21263613-21264112	Adult
1.46255320234808e-08	3.99512056954513	0.115	0.008	0.00112288984663477	52	chr3L-20929685-20930184	Adult
1.47089273709742e-08	2.01741170967108	0.281	0.069	0.00112929260783391	52	chrX-20536227-20536726	Adult
1.49277432488708e-08	2.59165817502739	0.125	0.021	0.00114609241567531	52	chrX-7032005-7032504	Adult
1.54977736376665e-08	3.27965101154387	0.135	0.015	0.00118985706880548	52	chr2R-16743180-16743679	Adult
1.56640514387109e-08	1.18625992015088	0.521	0.242	0.00120262321325847	52	chrX-12913832-12914331	Adult
1.61260668375486e-08	1.95050790180332	0.281	0.081	0.00123809490751963	52	chrX-21227440-21227939	Adult
1.68822913110563e-08	2.78938384935956	0.167	0.026	0.00129615479769766	52	chr3L-17128157-17128656	Adult
1.73113160521002e-08	1.62887422004355	0.354	0.123	0.00132909360121604	52	chrX-11068443-11068942	Adult
1.76600839707634e-08	2.24895474140029	0.24	0.051	0.00135587060693933	52	chr3R-24399789-24400288	Adult
1.85334056482749e-08	2.47836637726429	0.177	0.033	0.00142292075205195	52	chrX-19001567-19002066	Adult
1.87551331918637e-08	2.01162481573707	0.25	0.068	0.00143994410593853	52	chr3L-7879820-7880319	Adult
1.88842369050852e-08	2.30033523169086	0.24	0.05	0.00144985617262482	52	chrX-1421200-1421699	Adult
1.90567516678608e-08	2.31671510524502	0.229	0.05	0.00146310116605168	52	chrX-20856030-20856529	Adult
1.96576435079444e-08	1.38524304274407	0.385	0.158	0.00150923523796594	52	chr2L-3825283-3825782	Adult
1.98950538913525e-08	2.98403299039787	0.167	0.022	0.00152746265756248	52	chr2L-10086284-10086783	Adult
2.04747357662022e-08	2.79764264918151	0.125	0.019	0.00157196831318594	52	chr2R-17642862-17643361	Adult
2.16995434655848e-08	1.10493608185391	0.531	0.271	0.00166600414911374	52	chr2R-8375629-8376128	Adult
2.18246721785418e-08	1.25459550192361	0.385	0.165	0.00167561103117973	52	chr3R-13469013-13469512	Adult
2.38302183668059e-08	3.06342369681743	0.146	0.018	0.00182958884532989	52	chr2L-9022893-9023392	Adult
2.43780835857755e-08	2.69286315587627	0.167	0.03	0.0018716517453815	52	chr3R-9100373-9100872	Adult
2.46909707037646e-08	2.88436815083314	0.167	0.023	0.00189567396675223	52	chr3L-13543798-13544297	Adult
2.50062416792475e-08	1.68529535811553	0.365	0.114	0.00191987921116591	52	chr3R-26240307-26240806	Adult
2.52685659927307e-08	1.59749677743845	0.406	0.131	0.00194001942265789	52	chr2L-2913793-2914292	Adult
2.62531192857359e-08	2.788196116548	0.208	0.033	0.00201560948628166	52	chr2L-14570955-14571454	Adult
2.6958530321687e-08	2.7102519122971	0.188	0.031	0.00206976812397784	52	chrX-2643859-2644358	Adult
2.78479116330673e-08	1.63537185930183	0.302	0.106	0.00213805126354038	52	chr2L-1087529-1088028	Adult
2.82806856277496e-08	3.62071116234876	0.167	0.015	0.00217127791975611	52	chr3R-26758214-26758713	Adult
2.89641775655296e-08	3.94280452274351	0.115	0.008	0.0022237536967711	52	chr3R-31909777-31910276	Adult
2.9789323668614e-08	1.44798642754001	0.292	0.109	0.00228710511398151	52	chr2R-19535614-19536113	Adult
3.01880184941627e-08	2.01043478412533	0.24	0.063	0.00231771530790784	52	chr2L-20993947-20994446	Adult
3.03459408781056e-08	2.85989003463663	0.135	0.02	0.00232983995685744	52	chr3L-4797634-4798133	Adult
3.19674131264152e-08	2.65138172288459	0.146	0.023	0.00245433011019366	52	chr2R-22817663-22818162	Adult
3.24030327926063e-08	1.5258398985134	0.448	0.17	0.00248777524568514	52	chr2L-6186199-6186698	Adult
3.24381171525616e-08	2.59244327314857	0.229	0.042	0.00249046888250507	52	chr2L-9445737-9446236	Adult
3.32713371744312e-08	3.8820254420245	0.146	0.01	0.00255444018290413	52	chr2L-15954582-15955081	Adult
3.34796543096916e-08	2.89124698763054	0.156	0.023	0.00257043393928088	52	chr3L-20141747-20142246	Adult
3.46617893346339e-08	2.24339072192725	0.24	0.052	0.00266119353795586	52	chrX-14142913-14143412	Adult
3.48888290451261e-08	3.25406813981619	0.177	0.02	0.0026786247387686	52	chrX-2970303-2970802	Adult
3.60310472120839e-08	2.34362325694318	0.26	0.052	0.00276631968075495	52	chr2R-15351701-15352200	Adult
3.69648849550128e-08	2.83410240857081	0.146	0.02	0.00283801600730606	52	chrX-20386298-20386797	Adult
3.76637911294667e-08	3.30807824514932	0.135	0.013	0.00289167522775594	52	chr3L-15457975-15458474	Adult
3.85411157886712e-08	3.21192074773339	0.146	0.016	0.00295903270579102	52	chrX-20386886-20387385	Adult
3.86566374321223e-08	3.22820013387419	0.083	0.008	0.00296790199548862	52	chr2R-20428306-20428805	Adult
3.88127254785147e-08	2.70825591421748	0.156	0.024	0.00297988581133844	52	chrX-15272688-15273187	Adult
3.88544700412566e-08	2.94516640590479	0.146	0.021	0.00298309079188752	52	chr3R-28151715-28152214	Adult
3.95488356880957e-08	1.81299139454499	0.271	0.077	0.00303640140878924	52	chrX-5543757-5544256	Adult
3.99118528866623e-08	3.57140192203622	0.146	0.013	0.00306427241722639	52	chr3L-5084771-5085270	Adult
4.17146062716935e-08	2.6920879861257	0.229	0.038	0.00320268061111554	52	chr2R-15304905-15305404	Adult
4.18641397240386e-08	2.4922417040355	0.135	0.025	0.00321416119145278	52	chr2R-15718168-15718667	Adult
4.1983498591149e-08	2.38013723705828	0.198	0.041	0.00322332508783405	52	chr3L-16505467-16505966	Adult
4.25502386611291e-08	3.36051908922256	0.135	0.014	0.00326683712344684	52	chr3R-7649910-7650409	Adult
4.26494423024764e-08	2.02506929546223	0.281	0.072	0.00327445358221493	52	chr2R-13098947-13099446	Adult
4.3848962037567e-08	2.85536367346828	0.198	0.027	0.00336654790939624	52	chr3L-7235524-7236023	Adult
4.39404616504524e-08	2.03323419070331	0.302	0.076	0.00337357288367513	52	chr2L-21970622-21971121	Adult
4.50563532619874e-08	2.20992036166507	0.229	0.059	0.00345924657804235	52	chrX-14327095-14327594	Adult
4.52888960400633e-08	2.33528550319969	0.188	0.036	0.0034771002823719	52	chrX-5544476-5544975	Adult
4.53031896121384e-08	2.9164753617577	0.177	0.025	0.00347819768566154	52	chr3R-22083839-22084338	Adult
4.68552673300608e-08	3.23829736977087	0.104	0.012	0.00359736000453275	52	chr3R-13808005-13808504	Adult
4.75169257376078e-08	3.0842382580545	0.135	0.016	0.00364815949043058	52	chr2R-8822785-8823284	Adult
4.77100523637584e-08	2.50831105019	0.198	0.035	0.00366298698027991	52	chr2R-13098258-13098757	Adult
4.80383990192816e-08	1.87163300381004	0.281	0.084	0.00368819612310437	52	chr3L-19428216-19428715	Adult
4.92959830953995e-08	2.23064849308475	0.219	0.046	0.00378474839813239	52	chrX-536439-536938	Adult
4.94508834389852e-08	2.09994214906104	0.281	0.063	0.00379664102691152	52	chrX-14043358-14043857	Adult
4.96517100348355e-08	4.00304541341775	0.135	0.009	0.00381205968963453	52	chrX-7430261-7430760	Adult
5.12322367794438e-08	1.58259389875637	0.385	0.129	0.00393340621097858	52	chr3L-13099086-13099585	Adult
5.14912890810251e-08	3.69094996221713	0.146	0.012	0.00395329521048478	52	chr3L-20030397-20030896	Adult
5.18577484470176e-08	1.34291076694744	0.396	0.165	0.00398143049476822	52	chr3L-17204879-17205378	Adult
5.25974880980828e-08	2.17440726195368	0.198	0.051	0.00403822474621841	52	chr2R-14719579-14720078	Adult
5.26236249182002e-08	2.44099551419954	0.208	0.042	0.00404023142671974	52	chr2L-2025311-2025810	Adult
5.29582374785215e-08	1.34670679133514	0.375	0.155	0.00406592164065097	52	chr2L-9737954-9738453	Adult
5.51942284273303e-08	2.57424882694732	0.146	0.023	0.00423759208173671	52	chr3R-7398960-7399459	Adult
5.66949727448715e-08	3.12427117331246	0.198	0.023	0.00435281322746025	52	chr3R-31830963-31831462	Adult
5.6807099546132e-08	2.3485492843245	0.24	0.05	0.00436142187475383	52	chr3R-29617687-29618186	Adult
5.75181743863517e-08	2.84038337038434	0.188	0.027	0.00441601535668654	52	chrX-12039922-12040421	Adult
5.8149811441394e-08	3.38444399567119	0.156	0.015	0.00446450992322446	52	chr3L-15627177-15627676	Adult
5.87142290443844e-08	1.29044253650163	0.354	0.157	0.00450784364911165	52	chr3R-15595667-15596166	Adult
6.20067315601823e-08	2.36953075158466	0.167	0.034	0.00476062882226456	52	chr3L-10030597-10031096	Adult
6.35797654513997e-08	2.60692971025601	0.208	0.033	0.00488140007229667	52	chr3R-26181217-26181716	Adult
6.4279953491184e-08	2.41422424783453	0.208	0.043	0.00493515770923914	52	chr2R-24724187-24724686	Adult
6.95234250089582e-08	2.92410264253945	0.156	0.021	0.00533773047848777	52	chrX-20994010-20994509	Adult
7.10541820429498e-08	2.86034544517875	0.115	0.017	0.00545525588052952	52	chr2R-15771663-15772162	Adult
7.39538714076716e-08	1.57741863896598	0.333	0.122	0.0056778824311954	52	chrX-8332792-8333291	Adult
7.46470901642898e-08	2.25950204341838	0.135	0.029	0.00573110499445351	52	chr2L-12418065-12418564	Adult
7.49268624730593e-08	3.15588580224589	0.167	0.02	0.0057525847932316	52	chr3L-21864960-21865459	Adult
7.58766155900538e-08	2.44856189655452	0.115	0.021	0.00582550303854197	52	chr3L-954770-955269	Adult
7.63325351702618e-08	2.52429095579417	0.156	0.031	0.00586050672023202	52	chrX-1054636-1055135	Adult
7.78337095603888e-08	1.6478784783541	0.312	0.114	0.00597576088520841	52	chr2R-16928766-16929265	Adult
7.84615511912121e-08	2.03198727144894	0.208	0.053	0.0060239640542565	52	chr3R-26853802-26854301	Adult
7.8860011893939e-08	2.50470298882088	0.177	0.032	0.00605455627316906	52	chr2R-15406924-15407423	Adult
7.91182458054591e-08	1.81102673339926	0.312	0.102	0.00607438243995993	52	chr2R-13964290-13964789	Adult
7.95573597429984e-08	3.24344756724054	0.146	0.016	0.00610809585162845	52	chrX-912521-913020	Adult
7.99819843128246e-08	2.93337347883399	0.177	0.024	0.00614069682760142	52	chr2R-15445482-15445981	Adult
8.10044298799636e-08	3.18558158242838	0.219	0.028	0.00621919610846409	52	chr3R-13807404-13807903	Adult
8.80763067262591e-08	1.47418779671964	0.375	0.147	0.00676214652521527	52	chr2R-23392222-23392721	Adult
8.89537963819532e-08	2.29117618118232	0.25	0.055	0.00682951667102084	52	chr3L-15918953-15919452	Adult
8.92656764610401e-08	2.57148053116415	0.188	0.037	0.00685346157597281	52	chr3R-17985524-17986023	Adult
9.07997087296287e-08	3.07006822740807	0.156	0.019	0.00697123843742598	52	chr3L-18334512-18335011	Adult
9.2754158441273e-08	1.70048740036732	0.385	0.126	0.00712129326848717	52	chr2L-7501653-7502152	Adult
9.5119886860598e-08	3.12663744617152	0.125	0.015	0.00730292443360927	52	chr3L-5393071-5393570	Adult
9.84806831495637e-08	4.04242575140454	0.115	0.007	0.00756095292949091	52	chr3R-20665971-20666470	Adult
9.9331232613346e-08	1.73162256571378	0.292	0.091	0.00762625471512225	52	chr2R-17938514-17939013	Adult
9.9577431810506e-08	3.07560845461766	0.135	0.016	0.00764515690468341	52	chr3L-14112980-14113479	Adult
9.98334254113263e-08	2.7451048075091	0.188	0.028	0.00766481106937999	52	chr2L-14260913-14261412	Adult
1.0005344894567e-07	2.38720505864862	0.24	0.048	0.00768170359625275	52	chr2L-14570109-14570608	Adult
1.01392994570337e-07	1.61676645305812	0.281	0.097	0.00778454855113217	52	chrX-12699342-12699841	Adult
1.04578458725923e-07	1.71628012096665	0.24	0.077	0.00802911574714149	52	chrX-16989432-16989931	Adult
1.09898567092635e-07	2.80660383606278	0.198	0.031	0.00843757238710418	52	chr3R-15021222-15021721	Adult
1.13464819222612e-07	2.78055562063667	0.156	0.023	0.00871137496063525	52	chr3L-19453827-19454326	Adult
1.15114612319389e-07	3.01714954324305	0.094	0.011	0.00883803947543345	52	chr2L-3013570-3014069	Adult
1.1755254664009e-07	3.79794728579307	0.135	0.01	0.00902521432083958	52	chr2L-4040864-4041363	Adult
1.25946281406674e-07	2.519129880893	0.156	0.029	0.00966965170127878	52	chr3L-15441604-15442103	Adult
1.2893332792049e-07	3.2877212097235	0.125	0.014	0.00989898518442355	52	chr3R-5100500-5100999	Adult
1.3151897888499e-07	2.02430527163555	0.208	0.054	0.010097501122874	52	chr3L-1127998-1128497	Adult
1.3170769384872e-07	2.25383651794412	0.25	0.057	0.0101119899029293	52	chr3R-18094584-18095083	Adult
1.32881919434017e-07	3.4982263098487	0.146	0.014	0.0102021422464661	52	chr3R-6200601-6201100	Adult
1.32960418270967e-07	2.61421304052267	0.24	0.039	0.0102081690731718	52	chrX-12114143-12114642	Adult
1.34733431503847e-07	1.68171769285564	0.271	0.09	0.0103442939371394	52	chr3R-12080501-12081000	Adult
1.39344169497717e-07	1.76377045956416	0.344	0.106	0.0106982879573568	52	chrX-18322249-18322748	Adult
1.44108245781773e-07	3.84866545057914	0.094	0.007	0.0110640546781414	52	chr3L-9312372-9312871	Adult
1.46183865357871e-07	2.01947366070254	0.188	0.054	0.0112234124467159	52	chrX-10428295-10428794	Adult
1.46746691555052e-07	3.16401382033931	0.167	0.021	0.0112666239908307	52	chr3L-922826-923325	Adult
1.50663591881325e-07	1.4499890219555	0.438	0.161	0.0115673479302806	52	chr3L-15952865-15953364	Adult
1.58086381854837e-07	2.52624286165551	0.167	0.031	0.0121372400532869	52	chr2L-970457-970956	Adult
1.5894334964237e-07	2.60301340475239	0.188	0.033	0.0122030346121426	52	chr2R-17141866-17142365	Adult
1.62346553431501e-07	3.77826099838015	0.115	0.009	0.0124643189862569	52	chr2L-17999185-17999684	Adult
1.6252414981302e-07	1.54108639681795	0.312	0.109	0.0124779541260445	52	chr3L-13346165-13346664	Adult
1.63351350458966e-07	1.77817484950855	0.24	0.074	0.0125414632828376	52	chr3L-19367913-19368412	Adult
1.64902669841733e-07	1.49871529583437	0.385	0.146	0.0126605673797689	52	chr2L-12359471-12359970	Adult
1.72115277258114e-07	2.93795678035939	0.156	0.021	0.0132143225267689	52	chr3L-18916110-18916609	Adult
1.72169330725771e-07	1.9175763976762	0.333	0.089	0.0132184725358018	52	chr2L-14022280-14022779	Adult
1.73670858522291e-07	3.71548699730041	0.125	0.009	0.0133337538339074	52	chrX-4021275-4021774	Adult
1.77578976441115e-07	1.68729515658438	0.281	0.095	0.0136338034952431	52	chrX-5803046-5803545	Adult
1.7829490704596e-07	2.47558962788899	0.156	0.031	0.0136887697833606	52	chr2R-18549508-18550007	Adult
1.82706719704289e-07	2.24168066718294	0.198	0.043	0.0140274911120165	52	chr2L-9259995-9260494	Adult
1.83335612799438e-07	2.39436801700706	0.115	0.022	0.0140757750082897	52	chrX-8316353-8316852	Adult
1.90155472791508e-07	2.93721117071128	0.125	0.017	0.0145993765790408	52	chr2L-20517822-20518321	Adult
1.93863644901057e-07	2.56158323736078	0.25	0.048	0.0148840752009236	52	chr3R-22310899-22311398	Adult
1.95429547822717e-07	2.69537266163199	0.208	0.034	0.0150042989636369	52	chr2L-2018810-2019309	Adult
2.09406527713558e-07	1.72543979427468	0.312	0.102	0.0160773955717362	52	chrX-12783044-12783543	Adult
2.1562726471565e-07	1.74225190787713	0.292	0.087	0.0165549988758087	52	chr3L-22276240-22276739	Adult
2.16825019217329e-07	3.00426220076228	0.135	0.02	0.0166469576754296	52	chr3R-14354830-14355329	Adult
2.18201098269541e-07	1.8547261020125	0.271	0.082	0.0167526075207423	52	chr3R-20946757-20947256	Adult
2.20100567963384e-07	2.89551560198203	0.156	0.021	0.0168984412059568	52	chrX-7862364-7862863	Adult
2.265982366052e-07	2.50728424881955	0.167	0.03	0.0173973062136008	52	chrX-5344149-5344648	Adult
2.30099380906956e-07	2.89286200273162	0.135	0.018	0.0176661100685125	52	chr2R-23427387-23427886	Adult
2.38985927772429e-07	2.25142467980091	0.219	0.046	0.018348383590656	52	chr2L-12337853-12338352	Adult
2.43173342636373e-07	2.53994235050413	0.135	0.023	0.0186698765542502	52	chr3R-5900005-5900504	Adult
2.46480130262982e-07	2.34580803321989	0.281	0.058	0.0189237584810707	52	chr2R-15169882-15170381	Adult
2.48535100573237e-07	3.43376624736869	0.115	0.01	0.0190815308816108	52	chr2L-2338909-2339408	Adult
2.50046685787379e-07	1.83825338884538	0.271	0.082	0.0191975843480118	52	chrX-11031666-11032165	Adult
2.51406371693983e-07	3.63809339614527	0.167	0.014	0.0193019755931773	52	chrX-13535486-13535985	Adult
2.58047929732102e-07	2.03994886755229	0.24	0.07	0.0198118878531119	52	chr2R-11612838-11613337	Adult
2.58956685887905e-07	3.95009063324617	0.115	0.008	0.0198816585157298	52	chr3L-7426565-7427064	Adult
2.59631265433882e-07	1.03122160198241	0.552	0.29	0.0199334500349517	52	chr3R-5524600-5525099	Adult
2.60089170386667e-07	2.37937501951371	0.188	0.039	0.0199686061456068	52	chr3L-6547629-6548128	Adult
2.6223184069414e-07	3.17592357554195	0.104	0.013	0.0201331118011333	52	chr3R-20146057-20146556	Adult
2.63028189021632e-07	1.69011769841042	0.26	0.086	0.0201942522403248	52	chr3L-18968067-18968566	Adult
2.64770754122986e-07	3.43272438560508	0.135	0.013	0.0203280394185463	52	chr2R-25165658-25166157	Adult
2.68895737515461e-07	2.49098002480727	0.198	0.036	0.0206447391434871	52	chr3R-18986311-18986810	Adult
2.7122103972422e-07	3.58994112711605	0.104	0.01	0.0208232665458667	52	chr2L-11673578-11674077	Adult
2.71240932427505e-07	3.42303163264139	0.146	0.016	0.0208247938280541	52	chr3R-28059932-28060431	Adult
2.80945902595391e-07	1.55971566389949	0.271	0.095	0.0215699026176637	52	chr3L-4545298-4545797	Adult
2.82696656733479e-07	3.16864640326135	0.156	0.02	0.0217043185173696	52	chr2R-11093422-11093921	Adult
2.88520644235342e-07	3.06184101203943	0.135	0.017	0.0221514609818126	52	chr3R-5888861-5889360	Adult
2.91100824549162e-07	3.41092843841601	0.135	0.013	0.0223495569055864	52	chr2R-11692666-11693165	Adult
2.91234231684153e-07	2.53007290116765	0.156	0.03	0.0223597993717825	52	chr3L-22017574-22018073	Adult
2.93559648761379e-07	3.65275842188748	0.146	0.012	0.0225383355933037	52	chr3L-21140942-21141441	Adult
3.00694459020405e-07	3.01067265320519	0.167	0.021	0.0230861177857506	52	chr2R-14081771-14082270	Adult
3.09628293536709e-07	2.66831045643821	0.125	0.02	0.0237720218645744	52	chr2L-5589377-5589876	Adult
3.10800538212026e-07	1.17159082098592	0.406	0.182	0.0238620221217665	52	chrX-10171764-10172263	Adult
3.14762743241595e-07	1.29371251521876	0.427	0.179	0.0241662243751167	52	chr3R-19991356-19991855	Adult
3.17800441618384e-07	1.85547755189687	0.292	0.084	0.0243994467056931	52	chr2L-6586803-6587302	Adult
3.21699254668933e-07	3.31613398683769	0.115	0.012	0.024698781976462	52	chr3L-14365915-14366414	Adult
3.22391084166323e-07	2.45868476845863	0.177	0.034	0.0247518978779536	52	chr3R-4632569-4633068	Adult
3.29409176889051e-07	1.12337168460824	0.51	0.244	0.0252907189648338	52	chr3R-19727683-19728182	Adult
3.2997477953606e-07	1.80510744662616	0.406	0.121	0.0253341436736606	52	chr3R-4284390-4284889	Adult
3.33632655911614e-07	2.12005191363496	0.229	0.055	0.0256149807902701	52	chr3L-19427353-19427852	Adult
3.34767260576692e-07	1.93303343403442	0.323	0.093	0.0257020911980361	52	chr2L-19376753-19377252	Adult
3.35074381400406e-07	2.72175512769139	0.177	0.028	0.0257256707063976	52	chr3L-7442716-7443215	Adult
3.40353740308539e-07	1.91162044768284	0.208	0.06	0.0261309987659284	52	chr3R-23539501-23540000	Adult
3.41984515719166e-07	3.42817339691373	0.125	0.011	0.0262562031788547	52	chrX-5608613-5609112	Adult
3.5382659810317e-07	2.04379440633425	0.188	0.047	0.027165390895969	52	chr2L-16058415-16058914	Adult
3.54838349587594e-07	2.78415321434424	0.177	0.026	0.0272430691279371	52	chrX-8960041-8960540	Adult
3.55058335986322e-07	1.68673799335213	0.344	0.119	0.0272599588036859	52	chr3L-17205736-17206235	Adult
3.56769918365221e-07	1.94890290279657	0.229	0.062	0.0273913672524082	52	chr3L-2742308-2742807	Adult
3.6449204214966e-07	3.2674258044651	0.135	0.015	0.0279842410280823	52	chr3R-14145579-14146078	Adult
3.82240281146569e-07	1.25160097405465	0.406	0.201	0.029346879825309	52	chr2R-12959923-12960422	Adult
3.90873021273269e-07	2.6084315881605	0.167	0.03	0.0300096670812765	52	chr3R-9825049-9825548	Adult
4.01219649772256e-07	1.21246275863158	0.469	0.204	0.0308040398309147	52	chrX-3769137-3769636	Adult
4.05697443809231e-07	1.7844497717695	0.271	0.083	0.0311478269458975	52	chr2R-10452091-10452590	Adult
4.08052687631812e-07	3.63814931272142	0.135	0.011	0.03132865314562	52	chr2R-14089126-14089625	Adult
4.08779771033238e-07	3.03529696789287	0.115	0.014	0.0313844757008479	52	chrX-11015273-11015772	Adult
4.09825032263229e-07	1.92926773012789	0.26	0.072	0.0314647266770417	52	chr3R-30520043-30520542	Adult
4.13198350306797e-07	2.8659279302615	0.115	0.016	0.0317237165431546	52	chr3L-6641581-6642080	Adult
4.13619348552408e-07	2.09853243566476	0.208	0.05	0.0317560391044596	52	chr2R-18739301-18739800	Adult
4.30849885202723e-07	1.17108866330581	0.323	0.144	0.0330789307863243	52	chr3L-10817569-10818068	Adult
4.32316348984623e-07	2.3380788994764	0.167	0.034	0.0331915200096434	52	chr2L-12526130-12526629	Adult
4.49956681519886e-07	2.74182198075883	0.125	0.019	0.0345458741803708	52	chr3L-7197450-7197949	Adult
4.52432630095047e-07	3.21556722972119	0.177	0.021	0.0347359676081773	52	chr3R-21250598-21251097	Adult
4.55990030220439e-07	2.92898012645674	0.177	0.024	0.0350090905602044	52	chr3L-16504960-16505459	Adult
4.59189916816694e-07	1.54892663864226	0.385	0.138	0.0352547650535185	52	chr3R-28402792-28403291	Adult
4.66728590585743e-07	2.1846493229919	0.229	0.051	0.035833554270811	52	chrX-3123872-3124371	Adult
4.68895354001828e-07	3.72398665432697	0.115	0.009	0.0359999096988443	52	chr3R-28798591-28799090	Adult
4.69983866520646e-07	2.68940984425696	0.167	0.027	0.0360834813359891	52	chr2L-17430198-17430697	Adult
4.93344905347004e-07	2.1417239751347	0.198	0.044	0.0378770484529216	52	chr3R-14691963-14692462	Adult
4.98132854478368e-07	2.4272345872071	0.156	0.029	0.0382446480354312	52	chr2L-2078728-2079227	Adult
4.98858392126753e-07	2.25705247504196	0.188	0.041	0.0383003519139236	52	chr2R-7552983-7553482	Adult
5.16811948684192e-07	3.12729962346161	0.115	0.013	0.0396787541721775	52	chr2L-19228808-19229307	Adult
5.24634550887481e-07	2.66416179469131	0.146	0.021	0.0402793422789373	52	chr3L-4749285-4749784	Adult
5.26883996617799e-07	2.8245638323932	0.177	0.027	0.0404520457243281	52	chr2R-14446777-14447276	Adult
5.33726744388977e-07	1.6140289690735	0.302	0.102	0.0409774045272081	52	chr2R-24325425-24325924	Adult
5.41942097592625e-07	1.58003748238219	0.302	0.112	0.0416081464847714	52	chr2R-16037789-16038288	Adult
5.46982857687531e-07	1.32590738574461	0.292	0.114	0.0419951558818179	52	chrX-5861071-5861570	Adult
5.60266904527866e-07	2.33315796398344	0.229	0.046	0.0430150518620314	52	chr3L-10427832-10428331	Adult
5.60590684454155e-07	2.56525631302159	0.167	0.027	0.0430399103896522	52	chrX-978040-978539	Adult
5.60880896907726e-07	3.28222617863304	0.156	0.016	0.0430621917409876	52	chr3R-6479222-6479721	Adult
5.66524267996284e-07	2.11965669129267	0.167	0.043	0.0434954671996827	52	chrX-14560482-14560981	Adult
5.67424591197621e-07	1.76450362154177	0.344	0.106	0.0435645904137886	52	chr2R-10455811-10456310	Adult
5.86783541749985e-07	3.05778996490476	0.156	0.019	0.0450508932013968	52	chr3R-19560962-19561461	Adult
5.98059736593872e-07	1.67606771119395	0.302	0.094	0.0459166343367312	52	chrX-12913254-12913753	Adult
6.08276424060097e-07	3.57157274100777	0.125	0.011	0.046701030733638	52	chrX-13534983-13535482	Adult
6.09919136232645e-07	1.62002969541184	0.354	0.148	0.0468271516033976	52	chr3L-3802798-3803297	Adult
6.12481592851401e-07	2.51959340073023	0.146	0.027	0.0470238867727592	52	chr2R-19073854-19074353	Adult
6.28299380201605e-07	2.26749406942757	0.26	0.057	0.0482383132143584	52	chrX-15232010-15232509	Adult
6.2840825354977e-07	2.7282862172566	0.167	0.028	0.0482466720745371	52	chr3L-6547010-6547509	Adult
6.30051442774012e-07	2.28479649186517	0.229	0.047	0.0483728295704176	52	chr2R-15789198-15789697	Adult
2.40148799700972e-12	5.5857884865383	0.571	0.015	1.84376642458418e-07	53	chrX-20322454-20322953	Adult
2.24509052367472e-11	4.76757162620484	0.571	0.024	1.72369070045651e-06	53	chr2R-23662826-23663325	Adult
7.13402112590546e-11	6.25657540164956	0.429	0.007	5.47721605962517e-06	53	chr3R-28859924-28860423	Adult
1.41609268490877e-10	5.75870032736346	0.5	0.011	1.08721931976556e-05	53	chrX-5298965-5299464	Adult
1.91553611221048e-10	4.36740335859636	0.643	0.041	1.47067200551072e-05	53	chr3L-14832985-14833484	Adult
6.48432975744142e-10	4.91230627910976	0.5	0.021	4.97840901457322e-05	53	chr2R-18320289-18320788	Adult
9.70003111313838e-10	4.57058033748694	0.5	0.028	7.44729588742312e-05	53	chr3R-28785849-28786348	Adult
1.6857070836169e-09	5.10987818244115	0.429	0.015	0.000129421847051771	53	chr2L-9298685-9299184	Adult
1.76285597343644e-09	4.51424339743798	0.5	0.031	0.000135345030216556	53	chrX-14990936-14991435	Adult
2.7663286229438e-09	3.97654003698644	0.571	0.043	0.000212387646355133	53	chr2R-14728721-14729220	Adult
5.77978946404519e-09	3.76660485400499	0.571	0.055	0.000443749115891533	53	chrX-7119803-7120302	Adult
6.30744851235087e-09	3.65725264787047	0.5	0.046	0.000484260666984251	53	chr3R-17975205-17975704	Adult
7.75526153974754e-09	4.81137954375555	0.357	0.014	0.000595417959975657	53	chr2L-9107724-9108223	Adult
8.43560726296699e-09	5.14155622442963	0.429	0.015	0.000647652183221553	53	chr3R-25414566-25415065	Adult
1.2849761324583e-08	4.21036467310359	0.5	0.034	0.000986553275456185	53	chrX-10459937-10460436	Adult
1.38249004102937e-08	4.90360241042707	0.429	0.019	0.00106142055390071	53	chr3L-22232023-22232522	Adult
1.41071766071883e-08	3.30162852053168	0.643	0.085	0.00108309259119349	53	chr3R-31645020-31645519	Adult
1.47413844993271e-08	4.75745806809736	0.429	0.017	0.00113178453632034	53	chr2R-16914888-16915387	Adult
1.98746429314159e-08	5.05378735096875	0.429	0.017	0.00152589558570239	53	chr3L-11668120-11668619	Adult
2.10290009359893e-08	3.56316717132909	0.571	0.069	0.00161452257586152	53	chr3L-13938305-13938804	Adult
2.13568826220745e-08	2.36330562014683	0.786	0.206	0.00163969602019239	53	chr2L-14021700-14022199	Adult
2.73992302023309e-08	3.88175675144959	0.5	0.045	0.00210360329801415	53	chr2R-13673480-13673979	Adult
2.77819916369838e-08	4.63325474267076	0.286	0.014	0.00213299018992107	53	chr3R-28981276-28981775	Adult
5.51084785422532e-08	4.52119123251955	0.429	0.023	0.00423100854856003	53	chr2R-23149315-23149814	Adult
7.24504404510546e-08	4.0486976977779	0.429	0.026	0.00556245501607017	53	chr2R-17928975-17929474	Adult
7.81391753338245e-08	4.34750821451799	0.357	0.023	0.00599921332542971	53	chr2L-9641022-9641521	Adult
9.19876712070444e-08	5.56180516075595	0.357	0.01	0.00706244544459204	53	chr2R-19574663-19575162	Adult
1.4754135256316e-07	4.09022869319626	0.357	0.022	0.0113276348843892	53	chrX-19042283-19042782	Adult
2.23463266908656e-07	5.34435673916647	0.286	0.008	0.0171566157801789	53	chr2R-17982858-17983357	Adult
2.25622282394669e-07	4.34816520086841	0.429	0.027	0.0173223763531331	53	chrX-4240050-4240549	Adult
2.35012667550501e-07	3.80106943540358	0.286	0.024	0.0180433325638572	53	chr2R-20854588-20855087	Adult
2.62692234779226e-07	4.7902809635032	0.357	0.017	0.0201684590174098	53	chr2L-6399864-6400363	Adult
2.87833715991547e-07	3.83119761564011	0.357	0.03	0.022098721378967	53	chr2R-9726190-9726689	Adult
2.89918911445312e-07	3.98654619286816	0.429	0.035	0.0222588143451253	53	chr2R-20378409-20378908	Adult
3.12043657750312e-07	5.08209320284925	0.286	0.009	0.023957463867438	53	chr2R-15278534-15279033	Adult
3.68099169012041e-07	4.13455719671571	0.429	0.025	0.0282611818000685	53	chr2L-733514-734013	Adult
3.7229746404779e-07	4.15728072263753	0.357	0.02	0.0285835100997332	53	chr3R-27628374-27628873	Adult
4.26463506505231e-07	5.33697279775738	0.357	0.01	0.0327421621754456	53	chrX-1849600-1850099	Adult
4.5730147584456e-07	3.39465360710525	0.429	0.046	0.035109778109442	53	chr3R-26250093-26250592	Adult
5.01980361956136e-07	3.99319301799325	0.286	0.02	0.0385400442695443	53	chr3R-7636796-7637295	Adult
5.46003831815411e-07	5.87600844151214	0.286	0.005	0.04191999019146	53	chr3R-29713253-29713752	Adult
5.49145184901663e-07	2.97678423900222	0.5	0.084	0.0421611707160101	53	chrX-12538274-12538773	Adult
5.60828232757448e-07	2.7092824451909	0.429	0.075	0.0430581483981859	53	chr2R-18984219-18984718	Adult
5.96997210203876e-07	4.39700339752537	0.357	0.018	0.0458350578106128	53	chrX-22607742-22608241	Adult
6.14274504143749e-07	4.28519668881391	0.357	0.021	0.0471615393301405	53	chrX-11276624-11277123	Adult
6.36681368881337e-07	4.15458873119578	0.429	0.03	0.0488818487772335	53	chr2L-1506982-1507481	Adult
1.66556139117461e-24	7.09180680237302	0.543	0.005	1.27875141368822e-19	54	chr3R-29713253-29713752	Adult
6.48445463430009e-22	4.47646594719893	0.571	0.031	4.97850489003024e-17	54	chrX-14990936-14991435	Adult
8.82330368293975e-20	3.83283775161203	0.657	0.058	6.77417963561382e-15	54	chrX-6505626-6506125	Adult
6.23351021007341e-19	4.33762968364213	0.514	0.03	4.78583979888596e-14	54	chr3R-26779711-26780210	Adult
8.6723700547723e-19	5.1532858684398	0.457	0.014	6.65829883325198e-14	54	chr3R-14976112-14976611	Adult
9.69657864617469e-19	4.46652980520641	0.657	0.033	7.44464522138708e-14	54	chr3R-19553535-19554034	Adult
6.66266523846739e-18	4.62763211296166	0.514	0.023	5.11532786348572e-13	54	chr3L-13573891-13574390	Adult
7.62149027432273e-18	3.9598273399432	0.571	0.042	5.85147537301402e-13	54	chr2R-14728721-14729220	Adult
1.45308982042194e-17	4.09652815674897	0.514	0.033	1.11562424052715e-12	54	chrX-10459937-10460436	Adult
2.30364070476742e-17	4.06486982861477	0.543	0.032	1.76864318749223e-12	54	chr2L-18793871-18794370	Adult
6.8469913485645e-17	3.94240434221131	0.543	0.039	5.25684607777388e-12	54	chr2R-10942219-10942718	Adult
9.58583408060501e-17	4.02942945532398	0.543	0.039	7.3596199737253e-12	54	chr3R-9640224-9640723	Adult
1.56736925404226e-16	3.57719613019599	0.571	0.054	1.20336341848349e-11	54	chr3R-7835032-7835531	Adult
2.76619795329899e-15	5.39204001615522	0.4	0.01	2.12377614062483e-10	54	chrX-20730416-20730915	Adult
9.74916642978078e-15	3.22329082636795	0.571	0.061	7.48502001812849e-10	54	chrX-7154259-7154758	Adult
1.13725214082352e-14	3.78914827554664	0.457	0.039	8.73136703638667e-10	54	chr4-982879-983378	Adult
1.14227391071232e-14	5.08675623937942	0.4	0.014	8.76992217688487e-10	54	chr3R-15700545-15701044	Adult
1.40793540111001e-14	3.13500345679589	0.6	0.076	1.08095648355622e-09	54	chr3L-21765012-21765511	Adult
2.27210152053199e-14	3.78307774870533	0.486	0.042	1.74442866340364e-09	54	chr3R-30027003-30027502	Adult
2.32283251652527e-14	4.87740081424317	0.457	0.017	1.78337789288744e-09	54	chr3L-5064857-5065356	Adult
2.84908808465558e-14	4.98563640070195	0.457	0.015	2.18741586787517e-09	54	chr2L-18801752-18802251	Adult
5.26304381696591e-14	3.42616559745648	0.514	0.049	4.04075452091375e-09	54	chrX-14080446-14080945	Adult
9.85057012440239e-14	4.84319002399597	0.314	0.011	7.56287371871118e-09	54	chr2R-8795685-8796184	Adult
1.33897088083961e-13	3.51793051318708	0.486	0.048	1.02800828347342e-08	54	chr3R-22310899-22311398	Adult
1.51738159032382e-13	3.08686607554093	0.629	0.081	1.16498488978702e-08	54	chr2R-17283851-17284350	Adult
1.6361272663651e-13	3.4066542580151	0.486	0.053	1.25615307002447e-08	54	chrX-17961555-17962054	Adult
1.7598304922889e-13	4.18140609319733	0.4	0.023	1.35112745875973e-08	54	chr3R-11032824-11033323	Adult
3.46370623610363e-13	3.81070870777532	0.571	0.049	2.65929509983093e-08	54	chr2R-13673983-13674482	Adult
3.87408941108673e-13	2.98983837629384	0.486	0.063	2.97437088625595e-08	54	chr3L-22276903-22277402	Adult
5.07609561511765e-13	4.233271091558	0.457	0.026	3.89722316946273e-08	54	chr2R-17928975-17929474	Adult
5.62354973799241e-13	3.71814459403289	0.486	0.042	4.31753654684106e-08	54	chr3L-13777114-13777613	Adult
8.01666886817739e-13	3.39032972407708	0.429	0.041	6.15487769023187e-08	54	chr3L-20073213-20073712	Adult
8.91399411350196e-13	3.7071534154602	0.514	0.046	6.84380812058226e-08	54	chr3R-17975205-17975704	Adult
9.13143402913148e-13	2.34638395463238	0.6	0.131	7.01074979020598e-08	54	chrX-18198589-18199088	Adult
1.01002767088803e-12	3.07173866080125	0.571	0.082	7.75458844600991e-08	54	chr3R-30029973-30030472	Adult
1.12345492013665e-12	2.68515674498488	0.657	0.108	8.62543749484114e-08	54	chr2R-21224146-21224645	Adult
1.15020635550504e-12	3.18166098685449	0.486	0.058	8.83082431502548e-08	54	chr3L-4357006-4357505	Adult
1.55197898183208e-12	4.65206902356004	0.314	0.015	1.19154738309139e-07	54	chrX-13570587-13571086	Adult
1.66680827993702e-12	3.11719096222371	0.6	0.082	1.27970872500445e-07	54	chr3R-25748489-25748988	Adult
1.72508652116096e-12	2.34229014311048	0.686	0.153	1.32445242748654e-07	54	chrX-7153734-7154233	Adult
2.19079765961345e-12	2.94415730807048	0.543	0.081	1.68200681114482e-07	54	chr2L-13748372-13748871	Adult
2.71634970657774e-12	4.16387100899354	0.314	0.019	2.08550465072212e-07	54	chrX-21219156-21219655	Adult
3.71251462752519e-12	4.60291024841148	0.314	0.016	2.85032023042874e-07	54	chr3R-28507796-28508295	Adult
5.67172383301963e-12	3.69805575456275	0.4	0.034	4.35452269003915e-07	54	chr3L-10030597-10031096	Adult
6.61489560902015e-12	3.84929723212931	0.314	0.025	5.07865225278131e-07	54	chr2L-19252541-19253040	Adult
8.23284978414629e-12	3.99961739761311	0.4	0.026	6.32085275027615e-07	54	chr3L-17128157-17128656	Adult
9.653888434122e-12	2.56820836055974	0.514	0.104	7.41186938418151e-07	54	chrX-2822157-2822656	Adult
1.0629861259617e-11	2.93006952005081	0.6	0.09	8.16118228068353e-07	54	chr3L-8277426-8277925	Adult
1.25040454329262e-11	4.35324852423312	0.429	0.022	9.6001059215834e-07	54	chr2L-9641022-9641521	Adult
1.40508381580842e-11	2.44421811192247	0.686	0.14	1.07876715042507e-06	54	chrX-14130514-14131013	Adult
1.51888020268686e-11	3.66991212593266	0.429	0.033	1.16613546441486e-06	54	chrX-5566557-5567056	Adult
1.73827317368782e-11	4.24200807069133	0.343	0.019	1.33457661183056e-06	54	chr3L-17696238-17696737	Adult
2.25751148293059e-11	3.56604086838725	0.371	0.033	1.73322701613479e-06	54	chrX-8995211-8995710	Adult
2.4528954524741e-11	4.19285539772847	0.371	0.022	1.88323501259152e-06	54	chr3L-8843421-8843920	Adult
2.84182631102881e-11	3.63104795311857	0.371	0.036	2.18184056855548e-06	54	chrX-14079633-14080132	Adult
3.67390531263823e-11	3.44905009113982	0.4	0.04	2.82067754283113e-06	54	chr2R-6147184-6147683	Adult
3.70203321333828e-11	4.72475084173106	0.343	0.013	2.8422730198726e-06	54	chr3L-765961-766460	Adult
3.98988057293943e-11	3.18549262953268	0.457	0.051	3.06327070867998e-06	54	chr3R-27461646-27462145	Adult
4.83961331762093e-11	3.79681769929151	0.371	0.03	3.71566152073664e-06	54	chr2L-1506982-1507481	Adult
5.96885909661138e-11	3.07828964435508	0.514	0.066	4.58265126001435e-06	54	chrX-7434493-7434992	Adult
6.88795674870944e-11	4.03950082954573	0.4	0.026	5.28829767338916e-06	54	chr3L-13761856-13762355	Adult
7.1795620741381e-11	4.62247493028729	0.343	0.014	5.51218057804027e-06	54	chr2R-19171875-19172374	Adult
7.44668406943471e-11	2.22315393520387	0.743	0.189	5.71726616114919e-06	54	chrX-14038043-14038542	Adult
8.94446929839901e-11	4.45761656245541	0.371	0.019	6.86720574853882e-06	54	chr2L-19829355-19829854	Adult
9.16939914532551e-11	3.76411197583549	0.371	0.031	7.03989788781511e-06	54	chr2R-18549508-18550007	Adult
1.00694492920341e-10	4.43738349372883	0.314	0.014	7.73092038845212e-06	54	chr2R-19171332-19171831	Adult
1.02881277421028e-10	4.21493437743816	0.343	0.018	7.89881295527684e-06	54	chr3L-12639674-12640173	Adult
1.08118681984742e-10	4.02326058428747	0.371	0.022	8.30091992806058e-06	54	chrX-5577523-5578022	Adult
1.38358135960641e-10	3.83201606146712	0.371	0.03	1.06225842465142e-05	54	chrX-14712573-14713072	Adult
1.38676985506404e-10	4.69237134915473	0.286	0.012	1.06470642392397e-05	54	chrX-12560925-12561424	Adult
1.7712132611942e-10	4.19707260305726	0.314	0.018	1.35986669341446e-05	54	chr2L-9022893-9023392	Adult
1.80382194082918e-10	4.20219433165687	0.343	0.021	1.38490233329101e-05	54	chr2R-18320289-18320788	Adult
2.00808756656652e-10	4.58215445333187	0.343	0.016	1.54172931010711e-05	54	chr3R-21252738-21253237	Adult
2.05690411675464e-10	3.84899138362405	0.314	0.025	1.57920870467954e-05	54	chr3R-12584793-12585292	Adult
2.36482882712665e-10	4.16357394771579	0.343	0.021	1.81562098031475e-05	54	chr3R-15701179-15701678	Adult
2.94217181936026e-10	3.39339967762931	0.429	0.043	2.25888183603203e-05	54	chr2R-10368963-10369462	Adult
2.99943353117442e-10	3.73816653799635	0.314	0.026	2.30284508789447e-05	54	chr3R-7578147-7578646	Adult
3.15675900226704e-10	4.44335359951906	0.286	0.015	2.42363329158054e-05	54	chr2R-9666690-9667189	Adult
4.17923653912675e-10	3.74365711215063	0.314	0.026	3.20865064527996e-05	54	chr2R-14562737-14563236	Adult
4.45874621691899e-10	4.18504381264858	0.286	0.018	3.42324699550172e-05	54	chrX-7775101-7775600	Adult
4.57680345369373e-10	3.50358327900241	0.429	0.038	3.5138866196079e-05	54	chr3L-3920484-3920983	Adult
4.88342181972621e-10	3.65625843241419	0.343	0.032	3.749295936313e-05	54	chrX-8009871-8010370	Adult
4.9266269815792e-10	4.20815651575235	0.314	0.018	3.78246713137725e-05	54	chr3L-22232023-22232522	Adult
5.23926600371783e-10	3.2219979465815	0.429	0.056	4.02249886701441e-05	54	chr3R-25866437-25866936	Adult
6.46783415489916e-10	2.59554789334271	0.629	0.115	4.96574435076538e-05	54	chr3L-7312793-7313292	Adult
6.88642266050966e-10	4.36379652341983	0.343	0.019	5.2871198618329e-05	54	chrX-11252074-11252573	Adult
6.95667344437703e-10	2.39434237757199	0.543	0.122	5.34105560365491e-05	54	chr2R-6588866-6589365	Adult
7.65188888070337e-10	4.33278621712426	0.286	0.018	5.87481420704882e-05	54	chr3R-22715063-22715562	Adult
8.41173424223202e-10	2.80987845089932	0.543	0.091	6.45819308181606e-05	54	chr3R-13806255-13806754	Adult
8.72729462283425e-10	2.39741519599296	0.629	0.129	6.70046771962723e-05	54	chrX-14044129-14044628	Adult
8.85461873767513e-10	2.66920042545607	0.457	0.075	6.79822208203746e-05	54	chr2R-24900993-24901492	Adult
1.16849910635832e-09	3.91588494346797	0.343	0.024	8.97126873897666e-05	54	chrX-11069817-11070316	Adult
1.44451470270623e-09	5.29652148262547	0.257	0.007	0.000110904060814974	54	chr3R-28859924-28860423	Adult
1.52575559337449e-09	3.31845547494231	0.486	0.055	0.00011714141143692	54	chrX-7119803-7120302	Adult
1.61138051409968e-09	3.25359119513029	0.343	0.039	0.000123715350350517	54	chrX-21103226-21103725	Adult
1.6127468175678e-09	3.92034056374489	0.314	0.024	0.000123820249665586	54	chrX-15272688-15273187	Adult
1.6141963970931e-09	3.22446318285694	0.457	0.053	0.00012393154258322	54	chr2R-14540481-14540980	Adult
1.73084743849259e-09	2.01780385041195	0.629	0.186	0.000132887542937707	54	chrX-18008771-18009270	Adult
1.7509832166368e-09	3.06387377886945	0.371	0.05	0.000134433487440507	54	chr2R-22342127-22342626	Adult
2.15973936400611e-09	3.83459154954254	0.343	0.025	0.000165816149410933	54	chr3L-13610421-13610920	Adult
2.16572422087144e-09	2.86849305143893	0.429	0.067	0.000166275642781626	54	chrX-6504637-6505136	Adult
2.23330528075098e-09	2.98501709221893	0.4	0.062	0.000171464246234937	54	chr3L-13673132-13673631	Adult
2.31729280448843e-09	2.74092154217562	0.457	0.074	0.000177912472357403	54	chr3R-26852609-26853108	Adult
2.40009365459865e-09	4.39938186973827	0.286	0.014	0.000184269590425466	54	chrX-18760986-18761485	Adult
2.55756881778442e-09	3.42428124383573	0.4	0.038	0.000196359903554216	54	chr2R-21955016-21955515	Adult
2.59553455025858e-09	3.09879999550069	0.4	0.05	0.000199274760630653	54	chr2R-10680969-10681468	Adult
2.80036464970158e-09	3.11311753319642	0.371	0.047	0.000215000796345489	54	chr2L-9159012-9159511	Adult
2.80196630009217e-09	3.44982893462941	0.371	0.036	0.000215123764655876	54	chr3L-3593034-3593533	Adult
3.03632042616237e-09	3.57682361924736	0.343	0.034	0.000233116537039042	54	chr3R-29070420-29070919	Adult
3.15117716497434e-09	3.91677508934544	0.286	0.019	0.00024193477801807	54	chr3L-14931596-14932095	Adult
3.47095504577343e-09	1.82890255333876	0.657	0.192	0.000266486044594301	54	chr3R-27853060-27853559	Adult
3.67603630248741e-09	3.31043535765559	0.429	0.047	0.000282231363159773	54	chr2R-21109253-21109752	Adult
3.9920529543544e-09	3.64795142748417	0.286	0.025	0.000306493857623514	54	chr3R-21283460-21283959	Adult
4.16809173358897e-09	3.01571741470831	0.4	0.051	0.000320009410938027	54	chr3R-5034133-5034632	Adult
4.22520285198782e-09	2.41911566453833	0.514	0.108	0.000324394174164217	54	chr3R-21955256-21955755	Adult
4.34453595939694e-09	3.21854747226852	0.4	0.045	0.00033355609281866	54	chrX-10426969-10427468	Adult
4.78401322802573e-09	4.06589108433712	0.371	0.022	0.000367297399594903	54	chrX-5578093-5578592	Adult
4.82672983800409e-09	4.86640236973839	0.286	0.011	0.000370577010042602	54	chrX-5576093-5576592	Adult
5.42787504403749e-09	3.50222345346178	0.314	0.03	0.000416730534381023	54	chr3R-9825049-9825548	Adult
5.64964515768753e-09	2.67023131306683	0.4	0.07	0.000433757156626618	54	chr3L-4013018-4013517	Adult
5.85032287733444e-09	2.67237870476109	0.486	0.086	0.000449164389230229	54	chrX-5143598-5144097	Adult
5.91820513863109e-09	3.5812489735495	0.257	0.023	0.000454376117723541	54	chrX-11650238-11650737	Adult
6.03199543759124e-09	4.8297427465863	0.257	0.01	0.000463112481716505	54	chr3L-1043250-1043749	Adult
6.49116718938309e-09	4.44481091463717	0.171	0.009	0.000498365852132076	54	chr3L-10498680-10499179	Adult
6.5695421162604e-09	3.8076342369234	0.286	0.023	0.000504383165518009	54	chrX-4020593-4021092	Adult
6.74840269909798e-09	3.15791660137699	0.4	0.05	0.000518115365625946	54	chr2L-12253013-12253512	Adult
6.97489780039182e-09	3.77557428441654	0.286	0.024	0.000535504753522882	54	chr2L-20943353-20943852	Adult
7.07235772668406e-09	2.49365949028925	0.457	0.094	0.000542987336823895	54	chr3R-31916125-31916624	Adult
7.97787395532624e-09	3.09956189324029	0.371	0.045	0.000612509250794128	54	chr3R-7449917-7450416	Adult
9.04146706833222e-09	3.680985083798	0.314	0.035	0.000694167675638275	54	chr2R-10695202-10695701	Adult
9.4328772790961e-09	3.18300728924801	0.371	0.047	0.000724218585979883	54	chr3R-5800394-5800893	Adult
9.76543150590829e-09	2.65946916250305	0.4	0.064	0.000749750769297615	54	chr2L-3736567-3737066	Adult
9.8336017405243e-09	4.72416187916784	0.286	0.012	0.000754984607230494	54	chr3L-18718846-18719345	Adult
1.10361408787653e-08	3.47714296906878	0.314	0.032	0.000847310752108085	54	chrX-6506157-6506656	Adult
1.11294752313726e-08	3.42229521682263	0.314	0.032	0.000854476590363866	54	chrX-666459-666958	Adult
1.2658121712152e-08	4.31441371677644	0.2	0.011	0.000971839952572186	54	chrX-13534983-13535482	Adult
1.28214121361343e-08	3.27003109675655	0.4	0.04	0.000984376738163843	54	chr3L-14832985-14833484	Adult
1.32709842235937e-08	2.52968601921596	0.486	0.086	0.00101889308475063	54	chr2R-22501045-22501544	Adult
1.33707662900959e-08	3.24899129574635	0.4	0.044	0.0010265539526884	54	chrX-21180049-21180548	Adult
1.36320278320095e-08	4.01476143197659	0.314	0.02	0.00104661256883036	54	chrX-2318396-2318895	Adult
1.40487656061888e-08	2.80109356371025	0.371	0.059	0.00107860802818075	54	chr3L-516697-517196	Adult
1.54637431516165e-08	2.4155558645921	0.514	0.109	0.00118724434420851	54	chr3R-5519814-5520313	Adult
1.68513197770772e-08	4.01294911693732	0.343	0.024	0.00129377692720488	54	chr3L-9916359-9916858	Adult
1.69789795982352e-08	3.06420506775324	0.314	0.041	0.0013035781376341	54	chr3L-6625759-6626258	Adult
1.74458702742127e-08	3.83913171524249	0.343	0.025	0.00133942413617296	54	chr2R-22948254-22948753	Adult
1.78085034359287e-08	3.84423151080592	0.371	0.029	0.00136726565979686	54	chr3R-5102197-5102696	Adult
1.8121620220738e-08	2.25972363875783	0.629	0.143	0.00139130551406738	54	chr2R-14020497-14020996	Adult
1.89323708154817e-08	2.6407354000207	0.457	0.078	0.00145355170172943	54	chr2L-2931972-2932471	Adult
2.03856184837487e-08	2.90104769012511	0.343	0.049	0.00156512624470829	54	chr3R-17297253-17297752	Adult
2.06904344900142e-08	3.16980056656029	0.257	0.03	0.00158852879840533	54	chr2R-9726190-9726689	Adult
2.21094376768021e-08	2.28383888390513	0.457	0.109	0.00169747418707416	54	chrX-9347426-9347925	Adult
2.29427199201777e-08	3.41503444619614	0.314	0.034	0.00176145026459157	54	chr3L-10598378-10598877	Adult
2.38670279107255e-08	2.73695562356367	0.343	0.062	0.00183241493487386	54	chr3R-18348736-18349235	Adult
2.42508455780554e-08	2.93478364521501	0.429	0.061	0.00186188292010078	54	chr3R-7682165-7682664	Adult
2.52486480880157e-08	2.66144908234183	0.457	0.073	0.0019384902056055	54	chrX-14373372-14373871	Adult
2.59029580465122e-08	3.68661437844319	0.286	0.026	0.00198872550697902	54	chr3R-13806897-13807396	Adult
2.61570839876824e-08	4.20217386194945	0.2	0.012	0.0020082362802383	54	chrX-18698179-18698678	Adult
2.8485633253912e-08	2.86294598175935	0.457	0.078	0.00218701297870235	54	chr3L-22328948-22329447	Adult
2.84961392473994e-08	2.08318732634106	0.514	0.144	0.00218781958685834	54	chr3L-10817569-10818068	Adult
2.89965271734823e-08	4.45094024426212	0.229	0.012	0.00222623737027128	54	chr3L-17186857-17187356	Adult
3.03097561121498e-08	2.48860568961193	0.486	0.099	0.00232706183526641	54	chrX-7160597-7161096	Adult
3.2235789734361e-08	3.56639029281146	0.257	0.022	0.0024749349926453	54	chrX-7023101-7023600	Adult
3.30139461122135e-08	2.09011656783255	0.514	0.143	0.0025346787267113	54	chr2R-16980937-16981436	Adult
3.5600846099517e-08	3.60981646873508	0.314	0.03	0.00273329056013651	54	chrX-2319711-2320210	Adult
4.03474260940786e-08	2.55522961972498	0.4	0.077	0.00309771398579898	54	chr2R-24703608-24704107	Adult
4.25181213540875e-08	4.99866324698823	0.229	0.008	0.00326437128508142	54	chr2L-18801092-18801591	Adult
4.28277185401248e-08	4.79103101230034	0.286	0.011	0.00328814091863662	54	chr3L-7071884-7072383	Adult
4.33094950057217e-08	1.95223611350122	0.571	0.171	0.00332512978855929	54	chr3L-2845481-2845980	Adult
4.68192305851702e-08	3.5744325522009	0.257	0.025	0.00359459324740702	54	chr3L-20831535-20832034	Adult
4.90871041435695e-08	4.39758950596395	0.229	0.014	0.00376871150772669	54	chr3R-28981276-28981775	Adult
4.91165306066715e-08	2.6300558803719	0.429	0.073	0.00377097075385781	54	chr3L-19460957-19461456	Adult
5.02862071751395e-08	3.82839789716322	0.257	0.021	0.00386077384207851	54	chr3R-12728547-12729046	Adult
5.05043411891244e-08	3.41871895780701	0.2	0.02	0.00387752129913622	54	chr2R-16051241-16051740	Adult
5.33705763662773e-08	3.54577123172229	0.257	0.025	0.00409757937109731	54	chr2L-20488213-20488712	Adult
5.54224197195313e-08	3.67998055914832	0.286	0.026	0.00425511169638674	54	chr2R-6895815-6896314	Adult
5.7885185310116e-08	2.79981606741042	0.257	0.036	0.00444419298736947	54	chr2L-14205759-14206258	Adult
5.84066714733627e-08	2.81999821686107	0.4	0.06	0.00448423060903889	54	chrX-12862881-12863380	Adult
5.90976276021004e-08	3.0788167182356	0.371	0.05	0.00453727945677886	54	chr3L-10299099-10299598	Adult
5.92456739176139e-08	4.65534325472612	0.229	0.009	0.00454864586069873	54	chrX-13432320-13432819	Adult
6.11953900704302e-08	3.92940688947946	0.286	0.021	0.00469833726804735	54	chr3R-10215913-10216412	Adult
6.33669474145894e-08	5.79609058525488	0.2	0.004	0.00486506075470252	54	chr2R-13753361-13753860	Adult
7.30232198790752e-08	2.16907280576016	0.486	0.116	0.00560643072943588	54	chr3R-13628372-13628871	Adult
8.13768104585441e-08	2.19928996928667	0.457	0.106	0.00624778599976518	54	chr3R-17498923-17499422	Adult
8.2171197945366e-08	2.5938864233395	0.343	0.073	0.00630877589345342	54	chr2L-1861776-1862275	Adult
8.26262691704677e-08	4.22603803818239	0.229	0.015	0.00634371444183183	54	chr3R-10915143-10915642	Adult
8.52899553680459e-08	2.50219318932797	0.4	0.08	0.00654822161333709	54	chr3L-971507-972006	Adult
8.85938834006655e-08	2.10717769477419	0.514	0.142	0.00680188399196949	54	chr2R-10601669-10602168	Adult
8.92037495249349e-08	2.38735295126297	0.457	0.102	0.0068487070735264	54	chr2R-13964290-13964789	Adult
9.00270269915948e-08	2.62695950431067	0.4	0.065	0.00691191502430668	54	chr2L-4292805-4293304	Adult
9.67205971151895e-08	3.04660915436802	0.257	0.03	0.00742582056411579	54	chr2L-1470284-1470783	Adult
9.99730438231899e-08	2.55771024312395	0.4	0.079	0.00767553041256923	54	chr2L-20942729-20943228	Adult
1.00043447718619e-07	3.01740724854323	0.429	0.054	0.00768093574204466	54	chr2L-2598721-2599220	Adult
1.00202766530281e-07	3.84903121518185	0.286	0.022	0.00769316760312889	54	chr3L-19404470-19404969	Adult
1.04222683776194e-07	2.55300431120805	0.486	0.099	0.00800180076960105	54	chr2R-10681724-10682223	Adult
1.04961031980526e-07	4.00690106757545	0.2	0.013	0.00805848819133689	54	chr2L-19228808-19229307	Adult
1.06052677409233e-07	3.23464562925428	0.314	0.039	0.00814230036077131	54	chr2L-10583814-10584313	Adult
1.0689873199371e-07	2.71482444755268	0.257	0.045	0.00820725704754907	54	chr2R-15911873-15912372	Adult
1.16389391762149e-07	3.55116424185066	0.286	0.025	0.00893591194193076	54	chr2R-15718168-15718667	Adult
1.18229430295681e-07	4.18460968873046	0.257	0.015	0.00907718274038119	54	chrX-12354970-12355469	Adult
1.20101449412725e-07	3.17509732498812	0.371	0.046	0.00922090888011141	54	chr3R-26250093-26250592	Adult
1.21164710864088e-07	2.68049529312435	0.429	0.079	0.00930254184130122	54	chr2L-11085396-11085895	Adult
1.21951643145463e-07	3.50077681299147	0.286	0.028	0.00936295935413606	54	chr3R-10274539-10275038	Adult
1.23479569485388e-07	2.82221960718222	0.286	0.045	0.00948026742681018	54	chr2L-8717324-8717823	Adult
1.28241600725862e-07	4.71474575648743	0.143	0.006	0.0098458771373288	54	chr3R-12129262-12129761	Adult
1.33504178063908e-07	2.35072512508502	0.371	0.083	0.0102499167750346	54	chr2R-9777356-9777855	Adult
1.40686364882837e-07	3.54987581709795	0.229	0.022	0.0108013363502447	54	chr3R-12090454-12090953	Adult
1.4116981790334e-07	3.4902787720304	0.286	0.027	0.0108384539393468	54	chr3L-3535547-3536046	Adult
1.44501121507906e-07	4.26586156320415	0.257	0.013	0.011094218104891	54	chrX-14551310-14551809	Adult
1.47867971541921e-07	3.80813155718192	0.286	0.021	0.0113527113831025	54	chr2R-19231563-19232062	Adult
1.50337941494464e-07	3.31087767950704	0.286	0.031	0.011542345796179	54	chr3R-9825551-9826050	Adult
1.50364035189867e-07	4.27290284005715	0.257	0.014	0.0115443491657372	54	chr2L-9298685-9299184	Adult
1.56772859173449e-07	2.02949255738562	0.457	0.128	0.0120363930359007	54	chr3R-22097667-22098166	Adult
1.61233040374571e-07	2.46481380109015	0.314	0.063	0.012378827907798	54	chrX-16507887-16508386	Adult
1.64379330623751e-07	2.19916844167957	0.543	0.137	0.0126203874879691	54	chr3R-10947336-10947835	Adult
1.71977594317006e-07	2.71029810429898	0.429	0.068	0.0132037517812825	54	chr3L-7879820-7880319	Adult
1.85502748993563e-07	2.03032553948079	0.543	0.146	0.0142421590567298	54	chrX-12144464-12144963	Adult
1.91508641309408e-07	4.58654080857285	0.229	0.009	0.0147032674451711	54	chrX-20729861-20730360	Adult
1.9159808912932e-07	2.68284655796537	0.371	0.061	0.0147101348909927	54	chrX-3029448-3029947	Adult
1.98262639212985e-07	3.07365916856677	0.343	0.042	0.0152218123882162	54	chr3L-9915694-9916193	Adult
1.98373663720333e-07	2.2116294397814	0.514	0.116	0.0152303364057923	54	chr2R-20599284-20599783	Adult
1.99637568080367e-07	2.38080820437682	0.486	0.102	0.0153273739269383	54	chr3R-21329969-21330468	Adult
2.02692620151598e-07	3.20908958035269	0.257	0.03	0.0155619286047591	54	chr3R-26673326-26673825	Adult
2.02739428908854e-07	1.89423181487014	0.486	0.137	0.0155655223939061	54	chr3R-19144456-19144955	Adult
2.04846971794036e-07	2.3616966790619	0.4	0.084	0.0157273311064589	54	chr2R-24265911-24266410	Adult
2.13467456867488e-07	4.16200927161194	0.257	0.016	0.0163891774684583	54	chrX-2854244-2854743	Adult
2.14797132192901e-07	3.69766307335567	0.257	0.021	0.0164912646212421	54	chr2R-20838652-20839151	Adult
2.17745093517049e-07	4.08093381115912	0.229	0.015	0.016717597299865	54	chrX-13518905-13519404	Adult
2.27815150410551e-07	3.76333476119612	0.229	0.02	0.0174907359879205	54	chrX-10802803-10803302	Adult
2.41882335298598e-07	2.24981586915028	0.429	0.102	0.0185707581748851	54	chrX-3292642-3293141	Adult
2.42793070769693e-07	3.27199092986918	0.257	0.03	0.0186406808014139	54	chrX-4355591-4356090	Adult
2.4314517150698e-07	3.24598496081461	0.229	0.024	0.0186677136876199	54	chrX-11245907-11246406	Adult
2.5795808151483e-07	3.40763144826734	0.343	0.034	0.0198049896663826	54	chrX-7971617-7972116	Adult
2.59436329388456e-07	2.53097285724683	0.371	0.063	0.0199184836251281	54	chrX-7031490-7031989	Adult
2.70408726198861e-07	2.1832557982238	0.514	0.129	0.0207609003626437	54	chr2R-14539972-14540471	Adult
2.7126134093727e-07	4.10938217548523	0.229	0.014	0.0208263607117998	54	chr3R-5989507-5990006	Adult
2.8780262426898e-07	1.84592932539562	0.571	0.161	0.0220963342808752	54	chr2L-18782689-18783188	Adult
2.93696589332237e-07	3.02972156763968	0.314	0.045	0.0225488493425718	54	chr2R-17914657-17915156	Adult
2.94982016172492e-07	4.5612288575236	0.2	0.01	0.0226475392736592	54	chrX-5583077-5583576	Adult
3.00962704747102e-07	2.88814091401641	0.314	0.045	0.0231067126196635	54	chr2R-16091145-16091644	Adult
3.01352364950684e-07	2.4637769819823	0.486	0.09	0.0231366291714537	54	chr3L-11360934-11361433	Adult
3.08999505436289e-07	3.60366971163786	0.2	0.016	0.0237237460293766	54	chrX-10109168-10109667	Adult
3.13411138431758e-07	1.52961238695002	0.714	0.268	0.0240624535642367	54	chrX-7153123-7153622	Adult
3.27241433358523e-07	3.76250883859775	0.2	0.016	0.025124288287534	54	chr3R-27535735-27536234	Adult
3.49732168372518e-07	3.46828540386635	0.229	0.021	0.0268510369589684	54	chr2L-14125513-14126012	Adult
3.5032587749594e-07	1.89635903732123	0.486	0.148	0.0268966195706283	54	chr3L-3802798-3803297	Adult
3.62192532342951e-07	2.60841709201253	0.286	0.056	0.0278076938631624	54	chr3R-21848235-21848734	Adult
3.71950702304886e-07	1.46678923719825	0.686	0.267	0.0285568871201599	54	chrX-19889078-19889577	Adult
3.92785298823773e-07	4.14037686579333	0.2	0.012	0.030156484102494	54	chr2R-20801810-20802309	Adult
3.9347223712558e-07	3.36541373176342	0.229	0.023	0.0302092244775535	54	chr3L-8828774-8829273	Adult
3.97634556891743e-07	1.60475923073969	0.657	0.238	0.0305287907399204	54	chrX-2567053-2567552	Adult
4.04547442360261e-07	2.78683351570794	0.314	0.05	0.0310595344346514	54	chr3L-11895406-11895905	Adult
4.14333445792371e-07	2.60451209818784	0.343	0.059	0.0318108646341551	54	chr3L-11666555-11667054	Adult
4.2626236615593e-07	2.60900390036818	0.314	0.056	0.0327267194239877	54	chr2R-9057407-9057906	Adult
4.38127183854122e-07	3.47859907665814	0.314	0.031	0.033637652667584	54	chrX-8206695-8207194	Adult
4.40182538085066e-07	3.75391918670419	0.286	0.023	0.033795454544019	54	chr2R-13325985-13326484	Adult
4.43563231483262e-07	4.5657938476024	0.2	0.008	0.0340550106603589	54	chr2R-21842136-21842635	Adult
4.54775370126513e-07	2.87765420240561	0.286	0.043	0.0349158338168332	54	chr3R-9835831-9836330	Adult
4.55308386322603e-07	3.28677797200483	0.171	0.02	0.0349567566683042	54	chr3R-20408833-20409332	Adult
4.65553924231807e-07	2.66367006034101	0.286	0.049	0.0357433680868212	54	chrX-14131097-14131596	Adult
4.71385769068788e-07	2.55621073893315	0.314	0.058	0.0361911138060253	54	chr2L-15235268-15235767	Adult
4.93864700185452e-07	4.28644735027909	0.229	0.012	0.0379169562214383	54	chr3R-26764622-26765121	Adult
4.96002759744371e-07	3.58446604752235	0.286	0.025	0.0380811078821338	54	chr2L-15129106-15129605	Adult
5.0183573476954e-07	2.17390690410677	0.4	0.092	0.0385289403726662	54	chr3R-24495845-24496344	Adult
5.16863206022469e-07	1.9269974760888	0.571	0.171	0.0396826895055811	54	chr2R-18391328-18391827	Adult
5.35519891850703e-07	3.33079853283708	0.314	0.035	0.0411150752167296	54	chr3R-27830971-27831470	Adult
5.49176514786018e-07	2.94651949437746	0.286	0.04	0.0421635760992113	54	chr2R-9323898-9324397	Adult
5.68853215606327e-07	1.71607866351315	0.543	0.186	0.0436742744813913	54	chrX-1224656-1225155	Adult
5.84297196225446e-07	2.63836362231841	0.429	0.082	0.0448600015374049	54	chrX-11031666-11032165	Adult
5.87499467524455e-07	3.85384413134453	0.257	0.02	0.0451058591186576	54	chr3R-20167927-20168426	Adult
1.04156188890649e-41	5.32134035016597	0.603	0.017	7.99669555826844e-37	55	chr3L-6304978-6305477	Adult
1.5782627250586e-34	4.695396417662	0.526	0.023	1.21172698979099e-29	55	chr2R-23149315-23149814	Adult
1.57697130452965e-33	5.45748416692873	0.41	0.01	1.21073548876569e-28	55	chr2L-2241265-2241764	Adult
1.08601403986126e-32	4.3553598236968	0.564	0.033	8.33798139243883e-28	55	chr3R-19553535-19554034	Adult
3.61820148450104e-29	3.84923602810225	0.526	0.04	2.77791037174052e-24	55	chr3L-14832985-14833484	Adult
1.56948856153474e-27	3.96716376520121	0.5	0.034	1.20499053800391e-22	55	chr2R-20378409-20378908	Adult
1.692266797567e-27	5.23399443754364	0.359	0.01	1.29925475650004e-22	55	chr3L-1043250-1043749	Adult
2.69363419802317e-27	5.4233424515467	0.359	0.009	2.06806459187427e-22	55	chrX-14121164-14121663	Adult
3.40974564947535e-26	4.16555853574661	0.436	0.025	2.6178663198412e-21	55	chr2R-21568583-21569082	Adult
3.69231532373675e-25	3.47309793224193	0.487	0.044	2.83481201295213e-20	55	chr3R-14691963-14692462	Adult
4.65826673270896e-25	5.47473972639556	0.385	0.01	3.57643086670463e-20	55	chr2L-4040864-4041363	Adult
7.22452419791218e-25	4.95058679518454	0.346	0.013	5.54670069818905e-20	55	chr2L-1316566-1317065	Adult
2.05983399706399e-24	5.32860289216124	0.372	0.01	1.58145814958585e-19	55	chr2R-13798232-13798731	Adult
7.61070898612772e-24	5.09981570912527	0.321	0.01	5.84319793118942e-19	55	chr3L-17307665-17308164	Adult
8.23954113312197e-24	3.61645285298866	0.462	0.043	6.32599010036573e-19	55	chr3L-4233564-4234063	Adult
1.18037266887246e-23	3.38257854481834	0.462	0.05	9.06242920253521e-19	55	chr2R-19530901-19531400	Adult
1.42026315174013e-23	6.24126257396572	0.308	0.005	1.09042123738e-18	55	chr3R-29713253-29713752	Adult
1.92449366342316e-23	4.05174721185077	0.449	0.03	1.47754925502976e-18	55	chr2L-7130573-7131072	Adult
2.02345108805942e-23	4.4800630648471	0.397	0.02	1.5535248073685e-18	55	chr2L-7402186-7402685	Adult
2.29691472806959e-23	4.40332583233616	0.372	0.02	1.76347925162271e-18	55	chrX-2318396-2318895	Adult
4.62076436818506e-23	3.04317272734433	0.551	0.072	3.54763805131776e-18	55	chr3L-19460957-19461456	Adult
1.80381697644493e-22	4.29065242492238	0.385	0.021	1.38489852183536e-17	55	chr3R-7777344-7777843	Adult
2.21720987422039e-22	3.50953224773774	0.449	0.042	1.70228505303145e-17	55	chr2R-14728721-14729220	Adult
3.60756238533373e-22	4.00340013121527	0.436	0.03	2.76974209696382e-17	55	chr2L-1506982-1507481	Adult
4.22928466932429e-22	4.00880110256729	0.397	0.026	3.24707559772041e-17	55	chr2R-17928975-17929474	Adult
6.4474212712998e-22	2.96889805792568	0.513	0.07	4.95007215525314e-17	55	chr2L-8785220-8785719	Adult
1.04292362835791e-21	4.25878102269186	0.346	0.019	8.00715044908066e-17	55	chrX-8288900-8289399	Adult
1.26378652506742e-21	3.50957019642808	0.423	0.041	9.7028474248576e-17	55	chr3R-5438294-5438793	Adult
1.29356250712188e-21	3.9823438747507	0.397	0.028	9.93145550467895e-17	55	chr2L-16078198-16078697	Adult
1.59857069158562e-21	4.75488590321128	0.346	0.014	1.22731863417178e-16	55	chr2R-15771131-15771630	Adult
3.65309804444487e-21	4.49494390570385	0.385	0.019	2.80470255460299e-16	55	chrX-11259525-11260024	Adult
3.90358840357704e-21	3.55971333740749	0.436	0.042	2.99701903273031e-16	55	chr2L-16078869-16079368	Adult
3.92895222157262e-21	4.32520951991772	0.423	0.024	3.01649235763459e-16	55	chr3R-26416281-26416780	Adult
4.55331616270085e-21	3.42375677983672	0.526	0.054	3.4958540170752e-16	55	chrX-7119803-7120302	Adult
5.65456179175325e-21	4.847424998682	0.333	0.012	4.34134636123648e-16	55	chr3R-25436581-25437080	Adult
1.20120320431374e-20	3.55485909871757	0.436	0.037	9.22235772143914e-16	55	chr3R-5516065-5516564	Adult
1.46546689061872e-20	4.33693823330671	0.321	0.018	1.12512685994143e-15	55	chr3L-13048264-13048763	Adult
2.1184771709256e-20	3.48182357139276	0.41	0.04	1.62648203274984e-15	55	chrX-12990596-12991095	Adult
2.13745046256246e-20	3.13442325069185	0.449	0.058	1.64104896713695e-15	55	chrX-15311256-15311755	Adult
2.28593916820323e-20	3.11720364972346	0.513	0.061	1.75505265577971e-15	55	chrX-7154259-7154758	Adult
3.66689012076765e-20	2.85896014683803	0.526	0.082	2.81529155912057e-15	55	chrX-11031666-11032165	Adult
5.08051855024971e-20	3.63022969916563	0.372	0.033	3.90061892213972e-15	55	chrX-5474783-5475282	Adult
6.14626443380708e-20	3.83495119311556	0.385	0.03	4.71885598169972e-15	55	chrX-14990936-14991435	Adult
8.4699615214938e-20	3.9977422714772	0.359	0.025	6.50289765774208e-15	55	chr2L-8635824-8636323	Adult
9.50225896435514e-20	4.59916326019761	0.282	0.012	7.2954543424733e-15	55	chr3L-17335696-17336195	Adult
1.44715530627079e-19	3.66937132208759	0.359	0.029	1.11106795794247e-14	55	chr3R-26409525-26410024	Adult
2.01256300583102e-19	3.40959580984649	0.5	0.053	1.54516537335683e-14	55	chr2L-2598721-2599220	Adult
2.0827052042633e-19	3.96547178673284	0.385	0.027	1.59901774762519e-14	55	chr3R-22824731-22825230	Adult
2.3105525896144e-19	3.35383336798502	0.436	0.05	1.77394985620235e-14	55	chr2R-22516305-22516804	Adult
3.77340691657389e-19	2.1697359814859	0.731	0.179	2.89707089426877e-14	55	chr2R-13576469-13576968	Adult
4.65542521576569e-19	3.70503647259679	0.372	0.03	3.57424926365627e-14	55	chr3R-5514433-5514932	Adult
5.08336726544682e-19	2.2656788789836	0.615	0.129	3.90280605171945e-14	55	chrX-14044129-14044628	Adult
5.10568111811925e-19	3.27551876418661	0.449	0.044	3.91993773524723e-14	55	chr3R-14186906-14187405	Adult
9.57031603041648e-19	4.67362882344219	0.308	0.014	7.34770583551256e-14	55	chr3R-27409061-27409560	Adult
1.35706070653045e-18	4.02912913636611	0.308	0.02	1.04189692804582e-13	55	chr3R-6547867-6548366	Adult
1.60516134216788e-18	3.88371153693427	0.397	0.031	1.23237867206281e-13	55	chr2R-13776779-13777278	Adult
1.69052716171959e-18	3.49934588980747	0.359	0.033	1.29791913368183e-13	55	chr3R-15117469-15117968	Adult
1.81501514505494e-18	3.34712812946375	0.436	0.047	1.39349602776738e-13	55	chr2L-19377270-19377769	Adult
2.0744821542508e-18	2.52657742902618	0.513	0.098	1.59270441874759e-13	55	chr3L-4375490-4375989	Adult
2.96562446573916e-18	3.85353920133502	0.333	0.024	2.2768878398159e-13	55	chr2L-19252541-19253040	Adult
2.97296944885608e-18	3.04274135413382	0.423	0.057	2.28252702405374e-13	55	chr3L-1010008-1010507	Adult
4.93047985494197e-18	3.50926983835242	0.423	0.042	3.78542521343025e-13	55	chr3L-13777114-13777613	Adult
6.19355328961678e-18	4.99628406715429	0.308	0.01	4.75516247363618e-13	55	chrX-5298965-5299464	Adult
9.03788622960392e-18	3.98968547053886	0.282	0.02	6.93892753164071e-13	55	chr2L-5589377-5589876	Adult
1.04122738367477e-17	2.45559490359851	0.538	0.107	7.99412736090145e-13	55	chr3R-20377584-20378083	Adult
1.60878600422398e-17	4.14310171931794	0.321	0.02	1.23516154260301e-12	55	chr3R-29690165-29690664	Adult
1.86249799256862e-17	3.38833026652701	0.372	0.039	1.42995145877448e-12	55	chr3L-14900599-14901098	Adult
1.86416547681006e-17	3.04620845265155	0.359	0.049	1.43123168647569e-12	55	chr2R-18739301-18739800	Adult
1.86738286022266e-17	4.22090405115435	0.295	0.018	1.43370186476455e-12	55	chr3R-30189533-30190032	Adult
2.4899602641038e-17	3.37089061083354	0.385	0.041	1.91169189236833e-12	55	chrX-18231416-18231915	Adult
2.50977579791851e-17	4.08246205889319	0.385	0.026	1.92690546660992e-12	55	chr2L-18345409-18345908	Adult
2.70170001082167e-17	3.49461096884876	0.423	0.043	2.07425720030845e-12	55	chr2L-3444971-3445470	Adult
3.17028601086634e-17	3.13474782732709	0.423	0.049	2.43401878770274e-12	55	chrX-975734-976233	Adult
3.61413928637459e-17	3.04395542224411	0.359	0.049	2.77479157850695e-12	55	chr2R-22342127-22342626	Adult
3.63753207471061e-17	3.52185047291364	0.385	0.034	2.79275162567982e-12	55	chrX-8024532-8025031	Adult
3.75256545726535e-17	3.21598881168251	0.346	0.037	2.88106965547004e-12	55	chr2L-18777418-18777917	Adult
4.29863978362266e-17	3.47469228572177	0.359	0.035	3.30032368027413e-12	55	chr3L-5056934-5057433	Adult
6.38941521150494e-17	3.78203880982591	0.385	0.031	4.90553742278503e-12	55	chr2R-18508426-18508925	Adult
8.35540798076619e-17	3.72546601883722	0.372	0.033	6.41494803131305e-12	55	chr2L-18586519-18587018	Adult
2.20148208028649e-16	2.23103042642602	0.462	0.105	1.69020988196075e-11	55	chr2R-22576733-22577232	Adult
2.67877726858104e-16	2.10907144099208	0.641	0.153	2.05665803572578e-11	55	chrX-7153734-7154233	Adult
2.99027445939337e-16	3.00944667434558	0.449	0.06	2.29581311894385e-11	55	chr3L-12930405-12930904	Adult
3.23446736383494e-16	2.1281268646092	0.551	0.127	2.48329466325791e-11	55	chrX-12994689-12995188	Adult
3.31408952056974e-16	4.59882461641308	0.269	0.012	2.54442537031262e-11	55	chr3R-22825247-22825746	Adult
3.36840817328819e-16	3.87553724342032	0.282	0.02	2.58612905912374e-11	55	chr2L-1910933-1911432	Adult
3.98267896876403e-16	2.76211484821972	0.513	0.083	3.05774160505827e-11	55	chr2R-24265911-24266410	Adult
4.00010966760176e-16	3.31844878096444	0.436	0.048	3.07112419839793e-11	55	chr2R-13673983-13674482	Adult
5.88894863075229e-16	2.26463151963018	0.5	0.11	4.52129920074638e-11	55	chr2L-15194085-15194584	Adult
6.30258660651401e-16	2.67169087954987	0.41	0.068	4.8388738930172e-11	55	chrX-8524356-8524855	Adult
7.06744345293184e-16	2.91438011644938	0.462	0.062	5.42610038542295e-11	55	chr3L-5289189-5289688	Adult
8.10976673489821e-16	3.67524016180255	0.359	0.03	6.22635450838545e-11	55	chr2L-1470284-1470783	Adult
1.11243728254831e-15	3.70626800707264	0.372	0.031	8.54084848049288e-11	55	chr3L-14901442-14901941	Adult
1.36333212804251e-15	2.55832805657452	0.423	0.085	1.04671187462592e-10	55	chr3R-31645020-31645519	Adult
1.40027785826417e-15	4.1946128310482	0.269	0.016	1.0750773284609e-10	55	chr3L-13146537-13147036	Adult
1.63923450942618e-15	2.89255649694288	0.359	0.054	1.25853868695704e-10	55	chr2R-16349362-16349861	Adult
1.6582053372791e-15	4.27234472409758	0.295	0.016	1.2731037297494e-10	55	chr3L-7485117-7485616	Adult
2.54933496631971e-15	2.91769811863251	0.372	0.053	1.95727741374162e-10	55	chrX-6401536-6402035	Adult
2.59892597054195e-15	4.33894513155582	0.269	0.014	1.99535140314329e-10	55	chr3R-15700545-15701044	Adult
2.99199771170099e-15	4.46897324260174	0.295	0.015	2.29713616313555e-10	55	chr2L-3079975-3080474	Adult
3.6787389081679e-15	3.32915752548999	0.308	0.031	2.82438858413499e-10	55	chrX-17497696-17498195	Adult
3.7768276356405e-15	4.2864145335639	0.269	0.015	2.89969718553935e-10	55	chr2L-12314953-12315452	Adult
4.34857176619271e-15	3.63471468304083	0.308	0.026	3.33865945921211e-10	55	chr3L-19956733-19957232	Adult
4.54829255775964e-15	2.82641898498395	0.295	0.045	3.49199709414554e-10	55	chr3R-7449917-7450416	Adult
5.33162576020442e-15	4.77935279746835	0.269	0.011	4.09340899365455e-10	55	chrX-14624083-14624582	Adult
6.0629493199944e-15	3.17813174229023	0.333	0.039	4.6548899699189e-10	55	chr2R-10942219-10942718	Adult
6.31983352031414e-15	4.66046509778437	0.231	0.01	4.85211538355638e-10	55	chr2L-11705116-11705615	Adult
6.36466394033121e-15	2.89715840910667	0.385	0.051	4.88653438682869e-10	55	chrX-9513684-9514183	Adult
1.20271624783455e-14	2.09719042991926	0.449	0.107	9.23397426437456e-10	55	chr3R-19735186-19735685	Adult
1.52772186090804e-14	3.67700538904929	0.295	0.024	1.17292373593076e-09	55	chr3R-8591258-8591757	Adult
1.59566245210065e-14	5.07090411182797	0.231	0.008	1.22508580422479e-09	55	chr2L-13128996-13129495	Adult
1.70921854272284e-14	4.00096515057462	0.308	0.022	1.31226962836089e-09	55	chr2L-20284493-20284992	Adult
1.87653292498597e-14	2.93669254931721	0.295	0.041	1.44072691848723e-09	55	chr3L-16505467-16505966	Adult
2.02396852017744e-14	4.11377213862519	0.231	0.015	1.55392207105143e-09	55	chr3R-14913694-14914193	Adult
2.74829040101653e-14	2.81128407016515	0.346	0.055	2.11002743828445e-09	55	chr3L-17155831-17156330	Adult
2.88979461217114e-14	4.08285884007691	0.321	0.019	2.21866871144051e-09	55	chr3R-5439555-5440054	Adult
3.60571837345112e-14	4.0702852949904	0.269	0.017	2.76832633840083e-09	55	chr2R-21981426-21981925	Adult
3.72615508578788e-14	3.65458337229223	0.282	0.023	2.8607928286645e-09	55	chr3R-31830963-31831462	Adult
3.89625532283008e-14	3.16381099798943	0.308	0.037	2.99138898665602e-09	55	chr3R-20657852-20658351	Adult
4.2909377165313e-14	3.01946663183016	0.295	0.045	3.29441034124407e-09	55	chrX-15234489-15234988	Adult
4.35041284137897e-14	2.36611816979825	0.538	0.11	3.34007296309711e-09	55	chr2R-21409335-21409834	Adult
4.90065516508855e-14	3.4060727327897	0.346	0.034	3.76252700954839e-09	55	chr3L-9950367-9950866	Adult
4.90191706336278e-14	3.11671891091048	0.372	0.044	3.76349584456741e-09	55	chr3L-19177857-19178356	Adult
5.310451101957e-14	3.05167701928868	0.346	0.046	4.07715193803851e-09	55	chrX-536439-536938	Adult
5.65600246552965e-14	2.88497747721506	0.321	0.044	4.34245245293504e-09	55	chrX-14806240-14806739	Adult
5.78941477128877e-14	3.53569043765028	0.333	0.031	4.44488108480467e-09	55	chr2L-14636646-14637145	Adult
6.22187989928749e-14	3.24001976108695	0.397	0.044	4.77691051147696e-09	55	chr2R-13673480-13673979	Adult
6.42359689050628e-14	3.82414485488738	0.308	0.023	4.9317807486551e-09	55	chrX-18147787-18148286	Adult
6.87391321172591e-14	4.51273490168031	0.269	0.014	5.27751560743468e-09	55	chr2L-20271310-20271809	Adult
7.2131902075356e-14	3.1176104683827	0.385	0.047	5.53799891373753e-09	55	chr2L-16058415-16058914	Adult
1.03688044467058e-13	2.87387405412503	0.372	0.054	7.96075330200288e-09	55	chr3R-20311297-20311796	Adult
1.19054718439402e-13	2.65979178800908	0.372	0.057	9.1405450629035e-09	55	chr3R-28196452-28196951	Adult
1.19423605789898e-13	2.58379291433781	0.346	0.058	9.16886675812517e-09	55	chrX-8218301-8218800	Adult
1.19944134409504e-13	4.16989809756147	0.269	0.016	9.20883086342408e-09	55	chr3R-26223993-26224492	Adult
1.41937609708679e-13	3.08468185075111	0.308	0.038	1.08974019229935e-08	55	chr2R-7554296-7554795	Adult
1.48150583774831e-13	3.88204452480587	0.256	0.019	1.13744092198964e-08	55	chr3L-18334512-18335011	Adult
1.71146973289804e-13	3.23678151924297	0.295	0.032	1.3139980021298e-08	55	chrX-17977025-17977524	Adult
1.82501630525033e-13	3.0561785407152	0.321	0.046	1.40117451851899e-08	55	chr2L-4923596-4924095	Adult
1.897810953178e-13	2.62425361132876	0.359	0.063	1.45706333741194e-08	55	chr3L-15482859-15483358	Adult
1.90316395223709e-13	3.65031858721793	0.269	0.023	1.46117315596955e-08	55	chrX-14487934-14488433	Adult
1.98477626667607e-13	1.82859555651005	0.59	0.188	1.52383182650322e-08	55	chrX-14038043-14038542	Adult
2.24780485193554e-13	3.94799220696228	0.244	0.017	1.72577465312203e-08	55	chr2L-17347272-17347771	Adult
2.63292377475725e-13	3.39931596825465	0.333	0.034	2.02145355730763e-08	55	chr2R-14683008-14683507	Adult
3.12886222604973e-13	2.33895511186405	0.423	0.089	2.40221526267194e-08	55	chr3L-8277426-8277925	Adult
3.31791561781567e-13	3.7902755916893	0.256	0.021	2.54736289473416e-08	55	chr2R-8804390-8804889	Adult
4.06484878012472e-13	3.50056144148641	0.321	0.033	3.12082829942855e-08	55	chr3R-27487252-27487751	Adult
4.93894293733058e-13	3.62074680181582	0.231	0.021	3.79192282956492e-08	55	chr2R-18320289-18320788	Adult
4.98093068248066e-13	3.19564994833284	0.269	0.032	3.82415934078135e-08	55	chr3R-26346575-26347074	Adult
5.27725200325594e-13	4.06255808395934	0.218	0.013	4.05166299801978e-08	55	chr2L-19228808-19229307	Adult
6.18461451139763e-13	2.7087549210554	0.372	0.058	4.74829963727064e-08	55	chrX-7368390-7368889	Adult
7.50332834189618e-13	3.36976800900801	0.231	0.023	5.76075536777421e-08	55	chrX-12821604-12822103	Adult
7.96485259507196e-13	3.4809633924812	0.244	0.025	6.11509522839245e-08	55	chr2R-12083953-12084452	Adult
8.51418289868572e-13	1.70178981927105	0.641	0.208	6.53684906229495e-08	55	chr2R-13577557-13578056	Adult
9.37168294595268e-13	1.88902513535663	0.487	0.145	7.19520329858463e-08	55	chrX-17802297-17802796	Adult
9.77400648545953e-13	3.87853246761225	0.269	0.02	7.50409121927641e-08	55	chr3R-4524150-4524649	Adult
1.24178308716985e-12	4.1595190510921	0.244	0.013	9.53391383005523e-08	55	chr2L-11704132-11704631	Adult
1.24348559375331e-12	2.71076587383486	0.308	0.049	9.54698499460043e-08	55	chr2R-17644047-17644546	Adult
1.25576701350736e-12	2.17949247718184	0.449	0.108	9.64127682290411e-08	55	chr2R-21224146-21224645	Adult
1.29350242964767e-12	3.63228964666085	0.282	0.024	9.93099425386294e-08	55	chr3L-13623204-13623703	Adult
1.53515468407416e-12	2.96365059702435	0.321	0.042	1.17863036024478e-07	55	chr3L-6499969-6500468	Adult
1.53568183449374e-12	3.13311089710124	0.346	0.039	1.17903508525091e-07	55	chr3L-2028791-2029290	Adult
1.53823789236459e-12	3.51360098674919	0.231	0.021	1.18099752424183e-07	55	chrX-2905228-2905727	Adult
1.56183824993355e-12	2.19840865244714	0.423	0.103	1.19911693476898e-07	55	chr3R-31380575-31381074	Adult
1.74122462143917e-12	4.19059338150748	0.269	0.016	1.33684261535614e-07	55	chr2L-4009925-4010424	Adult
1.76903979081271e-12	2.51448235594415	0.397	0.076	1.35819798979436e-07	55	chr3L-21765012-21765511	Adult
1.85417832143071e-12	3.26650572494371	0.308	0.036	1.42356394806164e-07	55	chr2R-9327411-9327910	Adult
1.86584229804338e-12	3.95905144958564	0.231	0.015	1.43251908274578e-07	55	chr2R-16743180-16743679	Adult
2.1449129656225e-12	2.62805667730803	0.321	0.059	1.64677837848633e-07	55	chr3R-11888046-11888545	Adult
2.20284454972666e-12	2.66424010291594	0.346	0.056	1.69125593149814e-07	55	chr3R-5617538-5618037	Adult
2.40294640652693e-12	3.44067151614617	0.282	0.028	1.84488613307511e-07	55	chrX-17521406-17521905	Adult
2.40336402887527e-12	2.78656739371173	0.372	0.06	1.84520676680928e-07	55	chr3L-2942281-2942780	Adult
2.49497273771627e-12	2.48007383478049	0.333	0.062	1.91554026910904e-07	55	chr3L-17182795-17183294	Adult
2.67982782262543e-12	2.3257443357636	0.359	0.089	2.0574646090989e-07	55	chr2R-24242168-24242667	Adult
2.99955202745407e-12	3.0861517482125	0.269	0.036	2.30293606459814e-07	55	chrX-8998237-8998736	Adult
3.12970077534245e-12	2.38715778883634	0.385	0.079	2.40285906727692e-07	55	chr2L-20942729-20943228	Adult
3.39548521481955e-12	3.15362771798981	0.244	0.029	2.60691772852986e-07	55	chr3L-5016858-5017357	Adult
3.71895031013453e-12	2.9021711072595	0.308	0.045	2.85526129010888e-07	55	chr3R-23832733-23833232	Adult
3.75054199414892e-12	2.81305017675055	0.308	0.046	2.87951612142778e-07	55	chr3L-1106503-1107002	Adult
4.17340940819293e-12	2.92215481407409	0.269	0.035	3.2041768072342e-07	55	chr2R-17320021-17320520	Adult
4.40762914622189e-12	2.97080283839199	0.346	0.044	3.38400135330331e-07	55	chrX-14126192-14126691	Adult
4.42386412476851e-12	5.14035272357904	0.192	0.006	3.39646592043227e-07	55	chr2L-5666777-5667276	Adult
4.60274010585511e-12	3.10013625381558	0.308	0.039	3.53379974367132e-07	55	chr2L-18588393-18588892	Adult
4.61124284143093e-12	2.95459927332258	0.346	0.048	3.54032780393701e-07	55	chr3R-12730463-12730962	Adult
4.86421058490548e-12	2.07867295696069	0.449	0.122	3.73454631866703e-07	55	chr2R-6588866-6589365	Adult
5.40604909686767e-12	4.26644976795147	0.218	0.013	4.15054825461112e-07	55	chrX-8369845-8370344	Adult
5.50941606432085e-12	2.58878345904044	0.372	0.067	4.22990927754298e-07	55	chr3L-18651753-18652252	Adult
5.67510945851921e-12	2.46143960359117	0.41	0.082	4.35712203787271e-07	55	chr3R-30029973-30030472	Adult
5.72480470935793e-12	2.73319475668235	0.346	0.05	4.39527606365664e-07	55	chr2R-14719579-14720078	Adult
5.98381495862764e-12	2.51681351635613	0.359	0.069	4.59413377263596e-07	55	chr3L-22393041-22393540	Adult
6.15625695686672e-12	3.9620872346295	0.244	0.017	4.72652784120399e-07	55	chr3R-26165726-26166225	Adult
6.47706635003398e-12	4.0520333413587	0.231	0.014	4.97283246090209e-07	55	chr3L-6304380-6304879	Adult
6.52879922379231e-12	2.90177278549867	0.333	0.047	5.01255089205878e-07	55	chrX-6901184-6901683	Adult
6.55282358593078e-12	2.86760175513986	0.308	0.044	5.03099583633421e-07	55	chr2R-19940732-19941231	Adult
6.59215095436817e-12	2.23663215834532	0.436	0.101	5.06118981672571e-07	55	chr3R-5773539-5774038	Adult
6.62202969254252e-12	3.252017781657	0.308	0.035	5.08412951674645e-07	55	chr3R-14099163-14099662	Adult
6.91017679721509e-12	1.69069996065869	0.538	0.198	5.30535733782986e-07	55	chr3R-23969040-23969539	Adult
7.48336822694451e-12	3.35890525330382	0.205	0.023	5.74543078991892e-07	55	chr2R-24980975-24981474	Adult
7.58773386434875e-12	2.82639631493205	0.269	0.038	5.8255585516924e-07	55	chr2R-21381101-21381600	Adult
7.71634454702165e-12	2.79476291235959	0.321	0.05	5.92430068942134e-07	55	chr3R-29617687-29618186	Adult
8.78785447983686e-12	2.69394564353973	0.321	0.054	6.74696315543955e-07	55	chr3R-21194320-21194819	Adult
9.05980226419936e-12	3.36226159568073	0.282	0.03	6.9557537863617e-07	55	chr3R-8078125-8078624	Adult
9.39418265740064e-12	2.70289473096981	0.372	0.06	7.21247767704592e-07	55	chrX-7432284-7432783	Adult
1.04227598873236e-11	2.87015128879668	0.295	0.046	8.00217813109153e-07	55	chr3R-17975205-17975704	Adult
1.0969743959044e-11	2.0208797750726	0.487	0.135	8.4221306219956e-07	55	chr2L-1349609-1350108	Adult
1.10295894884866e-11	3.29102137802013	0.231	0.024	8.46807762568049e-07	55	chr2L-2960275-2960774	Adult
1.11473080029481e-11	2.50221047870961	0.269	0.052	8.55845719234343e-07	55	chr3R-23739579-23740078	Adult
1.1515928754107e-11	3.9052674326415	0.192	0.013	8.84146946025318e-07	55	chr3L-14722904-14723403	Adult
1.23163163646258e-11	3.00859451733053	0.269	0.036	9.4559750521051e-07	55	chrX-20014767-20015266	Adult
1.26853552166638e-11	2.32457649455355	0.423	0.091	9.73930832114578e-07	55	chrX-6901847-6902346	Adult
1.28732164759736e-11	3.18609466103344	0.295	0.033	9.88354068159349e-07	55	chrX-6402307-6402806	Adult
1.29472151874707e-11	2.24675051273488	0.397	0.084	9.94035393233249e-07	55	chrX-7118849-7119348	Adult
1.3414422292586e-11	2.62872796214619	0.321	0.063	1.02990568593559e-06	55	chr3R-18962792-18963291	Adult
1.34849697080216e-11	1.98902725521478	0.513	0.161	1.03532203430307e-06	55	chr2L-18782689-18783188	Adult
1.46229725299975e-11	2.63813479240335	0.282	0.042	1.12269333896309e-06	55	chr3L-7063896-7064395	Adult
1.50203000296811e-11	2.97447889014882	0.295	0.044	1.1531985550788e-06	55	chr2R-15182460-15182959	Adult
1.73282841856093e-11	2.34733128799069	0.359	0.073	1.33039634663434e-06	55	chr2R-10733727-10734226	Adult
1.76629471615881e-11	2.55199240051338	0.385	0.07	1.35609043127808e-06	55	chrX-10360316-10360815	Adult
1.7996217622657e-11	4.51703523152161	0.256	0.012	1.38167760419711e-06	55	chr3L-13834172-13834671	Adult
1.97804839407249e-11	3.47033478259967	0.269	0.024	1.5186664350331e-06	55	chr3L-15028587-15029086	Adult
2.22942280005614e-11	2.30120330152423	0.346	0.078	1.71166164897111e-06	55	chr2R-16916286-16916785	Adult
2.28673292314046e-11	3.16170684498547	0.231	0.027	1.75566206907032e-06	55	chr3R-20488299-20488798	Adult
2.39509837620958e-11	2.64238887392605	0.397	0.071	1.83886072931866e-06	55	chrX-1227840-1228339	Adult
2.66604471480772e-11	2.11604563946809	0.462	0.117	2.04688249024078e-06	55	chr2L-4427099-4427598	Adult
2.91966115710435e-11	1.84318975287665	0.551	0.171	2.24159904997844e-06	55	chrX-974260-974759	Adult
2.9382896143102e-11	2.96638973879354	0.256	0.034	2.2559012342828e-06	55	chr3L-18524543-18525042	Adult
3.21575918616886e-11	3.17094061597389	0.231	0.025	2.468931272773e-06	55	chr3L-10380746-10381245	Adult
3.26539666011951e-11	2.49237069193174	0.372	0.073	2.50704093977335e-06	55	chr3R-13580799-13581298	Adult
3.52745989752815e-11	1.58052195807254	0.59	0.212	2.70824261092622e-06	55	chr3R-5111955-5112454	Adult
3.61555454354466e-11	2.23069076034975	0.423	0.093	2.77587815635185e-06	55	chr3R-9429739-9430238	Adult
3.72023687997988e-11	2.25443254820196	0.41	0.093	2.85624906697335e-06	55	chrX-9958636-9959135	Adult
3.94748571078046e-11	1.80069272720367	0.551	0.171	3.03072162930881e-06	55	chr3L-2845481-2845980	Adult
4.09721425643541e-11	3.8129439918617	0.231	0.018	3.14567721752085e-06	55	chrX-14711577-14712076	Adult
4.10276315745892e-11	2.03602118908352	0.397	0.104	3.14993744177066e-06	55	chr3L-2619848-2620347	Adult
4.19668855620158e-11	1.81488587190739	0.487	0.151	3.22204960590933e-06	55	chr3R-12079085-12079584	Adult
4.56415163302022e-11	3.58240745716747	0.205	0.018	3.5041730577676e-06	55	chr2L-17569158-17569657	Adult
4.8191500265728e-11	1.75620524354765	0.449	0.145	3.69995062440154e-06	55	chrX-12144464-12144963	Adult
4.84830462923056e-11	2.82799010044013	0.308	0.048	3.72233436213805e-06	55	chr2L-14570109-14570608	Adult
5.08569850496482e-11	2.13164941054767	0.321	0.078	3.90459588417179e-06	55	chr3L-13892157-13892656	Adult
5.09605738854266e-11	3.34527628517395	0.256	0.028	3.91254902062751e-06	55	chr2R-19530309-19530808	Adult
5.3179488653127e-11	2.54802260204576	0.333	0.061	4.08290842083247e-06	55	chr2R-17711256-17711755	Adult
5.45879534653675e-11	2.30227930440027	0.359	0.081	4.19104471525705e-06	55	chr2R-20331388-20331887	Adult
5.63838980379261e-11	2.38257065879551	0.372	0.076	4.32893015575981e-06	55	chr3R-6525425-6525924	Adult
5.85140691935715e-11	2.89746510853014	0.269	0.042	4.49247617640564e-06	55	chrX-2687177-2687676	Adult
7.14805707870659e-11	3.66001642358065	0.231	0.02	5.48799230274777e-06	55	chrX-10136271-10136770	Adult
7.55073871338654e-11	1.61138529084088	0.5	0.189	5.79715515458965e-06	55	chr3L-20733801-20734300	Adult
7.65696712439698e-11	1.5015650310889	0.513	0.189	5.87871307942702e-06	55	chr3R-26954196-26954695	Adult
7.65975429626886e-11	3.67640996787809	0.205	0.018	5.88085295850338e-06	55	chr2R-22744831-22745330	Adult
8.24276558795823e-11	4.4721729660436	0.192	0.009	6.32846570781081e-06	55	chr2R-23729178-23729677	Adult
9.2273303264383e-11	3.59588003170598	0.244	0.021	7.08437513142627e-06	55	chr3R-21250598-21251097	Adult
9.47665144374109e-11	3.12009079222333	0.269	0.035	7.27579391244666e-06	55	chrX-4227084-4227583	Adult
1.02293128859574e-10	1.76218316877354	0.513	0.145	7.85365726132263e-06	55	chr2R-13339635-13340134	Adult
1.03890964919844e-10	2.53481831292598	0.269	0.049	7.97633272268592e-06	55	chr3R-20989021-20989520	Adult
1.09352444954786e-10	3.19741465818554	0.244	0.03	8.39564331384865e-06	55	chr2R-7368932-7369431	Adult
1.0973941323564e-10	3.90750999147417	0.244	0.017	8.42535319057948e-06	55	chrX-6392035-6392534	Adult
1.10137503692465e-10	2.75025827522777	0.256	0.043	8.45591698349268e-06	55	chrX-10284173-10284672	Adult
1.16222708390852e-10	3.14594890845092	0.205	0.025	8.92311465941607e-06	55	chr3R-8639967-8640466	Adult
1.1932066456464e-10	3.52130375664524	0.231	0.021	9.16096334261478e-06	55	chr3R-10215913-10216412	Adult
1.23661534876006e-10	3.23281130911419	0.205	0.023	9.4942380016402e-06	55	chrX-8578623-8579122	Adult
1.29035006849944e-10	2.76437851500006	0.346	0.05	9.90679168591133e-06	55	chrX-12084126-12084625	Adult
1.29403584721304e-10	2.2749939879997	0.397	0.08	9.93508962056282e-06	55	chr2R-17283851-17284350	Adult
1.30015934269283e-10	3.25715708661836	0.244	0.025	9.98210336945844e-06	55	chrX-13226704-13227203	Adult
1.35022773639757e-10	3.90770496106674	0.128	0.009	1.0366508468966e-05	55	chr2R-19894421-19894920	Adult
1.36055877671443e-10	3.50515259611657	0.179	0.015	1.04458260641027e-05	55	chr3R-26758214-26758713	Adult
1.39059499697071e-10	3.4458014969267	0.295	0.029	1.06764321487423e-05	55	chr3R-5102197-5102696	Adult
1.70865289941137e-10	3.23977283467744	0.205	0.021	1.31183535005207e-05	55	chr3R-14186076-14186575	Adult
1.72734226772827e-10	1.59028029355639	0.436	0.154	1.32618429947105e-05	55	chrX-11383269-11383768	Adult
1.74441877339115e-10	2.21458886426967	0.449	0.102	1.33929495745879e-05	55	chr3R-11481300-11481799	Adult
1.75189375655716e-10	2.85140113630024	0.282	0.039	1.34503395053432e-05	55	chrX-6344576-6345075	Adult
1.76954429542686e-10	2.6310539560073	0.359	0.067	1.35858532825693e-05	55	chrX-7120411-7120910	Adult
1.78094323573072e-10	2.48590533713725	0.321	0.065	1.36733697866461e-05	55	chr2L-4292805-4293304	Adult
1.83367680418992e-10	2.52026090162454	0.423	0.072	1.40782370318486e-05	55	chr2R-17224070-17224569	Adult
1.873021246113e-10	2.62751704769037	0.359	0.064	1.43803079191571e-05	55	chr2L-17993498-17993997	Adult
1.93531802057758e-10	2.24875814776137	0.372	0.09	1.48585976347864e-05	55	chr3R-12080501-12081000	Adult
2.04592193568124e-10	2.41643096781214	0.346	0.076	1.57077702533863e-05	55	chr3R-17846667-17847166	Adult
2.43799774856658e-10	3.59829007988859	0.205	0.018	1.87179715143948e-05	55	chrX-19073748-19074247	Adult
2.45709840514753e-10	2.49210980938639	0.423	0.077	1.88646187153607e-05	55	chrX-21410030-21410529	Adult
2.56190280258136e-10	3.20588905825572	0.231	0.027	1.96692649570986e-05	55	chr3R-6576790-6577289	Adult
2.59595078582017e-10	2.70558217608126	0.244	0.04	1.99306717532129e-05	55	chr3L-22059075-22059574	Adult
2.69178600289229e-10	2.63628473847241	0.333	0.056	2.06664562158058e-05	55	chr3R-19435756-19436255	Adult
2.71107399099885e-10	2.13543450889266	0.346	0.089	2.08145416732927e-05	55	chr3R-19660729-19661228	Adult
2.87990749973429e-10	1.62490267919605	0.628	0.215	2.211077781996e-05	55	chrX-7117547-7118046	Adult
2.88116656340364e-10	1.8000304237255	0.526	0.165	2.21204444071878e-05	55	chr3R-31644192-31644691	Adult
2.90302006024303e-10	2.89226932100804	0.308	0.045	2.22882268145219e-05	55	chr2R-14720086-14720585	Adult
3.26507365420055e-10	3.17289449589088	0.333	0.039	2.50679294874901e-05	55	chr2L-9195012-9195511	Adult
3.49087580907123e-10	2.72415871157949	0.333	0.05	2.68015481117253e-05	55	chrX-21092448-21092947	Adult
3.55632642720135e-10	3.64947570199156	0.231	0.021	2.73040517774811e-05	55	chr2L-17772643-17773142	Adult
3.58241747747752e-10	3.3053432363408	0.244	0.026	2.75043684250814e-05	55	chr2L-9674581-9675080	Adult
3.69317181392173e-10	2.6449583946301	0.269	0.048	2.83546959185655e-05	55	chr3R-18810476-18810975	Adult
3.74368813706684e-10	2.66537415108644	0.269	0.044	2.87425400411444e-05	55	chrX-21180049-21180548	Adult
4.01723711066255e-10	2.18290688201229	0.397	0.086	3.08427396408228e-05	55	chr3L-18968067-18968566	Adult
4.08441876969435e-10	3.04802873454735	0.256	0.03	3.13585335462054e-05	55	chrX-14712573-14713072	Adult
4.31970902011462e-10	1.81285814955	0.462	0.138	3.3164997972832e-05	55	chrX-18179948-18180447	Adult
4.33885204524084e-10	2.10507613587259	0.346	0.084	3.33119704625411e-05	55	chrX-12538274-12538773	Adult
4.35012542685176e-10	2.97325961862009	0.192	0.026	3.33985229771971e-05	55	chrX-11080949-11081448	Adult
4.42813581101773e-10	2.68594917097697	0.269	0.044	3.39974555026697e-05	55	chr3R-24260188-24260687	Adult
4.58218346850976e-10	3.32726161932949	0.231	0.024	3.51801717978305e-05	55	chr3R-7671289-7671788	Adult
4.58344787122797e-10	2.52007504337534	0.295	0.062	3.51898793761398e-05	55	chr2L-18344682-18345181	Adult
4.74518358529442e-10	1.99660239884158	0.423	0.11	3.64316214944565e-05	55	chr2R-12598369-12598868	Adult
4.94417150194455e-10	3.62994718041839	0.179	0.015	3.79593711233295e-05	55	chr3L-13252618-13253117	Adult
5.01517229620615e-10	2.29570764772689	0.282	0.055	3.85044868213523e-05	55	chr3R-20466862-20467361	Adult
5.18968035258619e-10	2.85072242225151	0.321	0.046	3.98442898750157e-05	55	chrX-18613137-18613636	Adult
5.2581102971216e-10	2.97929346894736	0.231	0.032	4.03696676171808e-05	55	chr3L-22251613-22252112	Adult
5.56272241794964e-10	2.14122632003607	0.385	0.091	4.27083576360502e-05	55	chrX-15311913-15312412	Adult
5.82271516967259e-10	2.59401050926809	0.231	0.041	4.47044779866782e-05	55	chr2R-10046326-10046825	Adult
6.01000616427061e-10	3.20960936496351	0.218	0.026	4.61424233268041e-05	55	chr2R-10717624-10718123	Adult
6.05755009893679e-10	2.37428544250829	0.372	0.07	4.65074466395971e-05	55	chr2R-6136039-6136538	Adult
6.15258627415557e-10	2.68819057969213	0.244	0.041	4.72370963784568e-05	55	chr2R-7552983-7553482	Adult
6.94058582480358e-10	2.27178323922336	0.397	0.078	5.3287041728512e-05	55	chr2L-9311609-9312108	Adult
7.10476686281504e-10	2.4951616323946	0.295	0.054	5.45475580659488e-05	55	chr3R-27908912-27909411	Adult
7.22192527689138e-10	3.52274855628726	0.154	0.014	5.54470535058613e-05	55	chrX-19073183-19073682	Adult
7.25853237487749e-10	3.61889870160915	0.218	0.02	5.57281081613594e-05	55	chr2R-11188320-11188819	Adult
7.40432081633306e-10	3.02897131143013	0.282	0.035	5.68474134994787e-05	55	chr2L-19331402-19331901	Adult
7.51148259863456e-10	3.16245958312578	0.269	0.032	5.76701587992767e-05	55	chr2L-18793871-18794370	Adult
7.84510342920106e-10	2.67660977563946	0.282	0.044	6.0231566088034e-05	55	chr3R-6079602-6080101	Adult
7.87639745366235e-10	2.51377837203885	0.269	0.049	6.04718290902381e-05	55	chrX-14080446-14080945	Adult
7.91521434538273e-10	2.30415811981042	0.359	0.076	6.07698496581104e-05	55	chr3R-24001244-24001743	Adult
8.14536349091047e-10	3.24851563348104	0.192	0.022	6.25368427378142e-05	55	chr2R-8840830-8841329	Adult
8.71335850443316e-10	2.33163389203892	0.282	0.062	6.6897681253636e-05	55	chr3R-11261124-11261623	Adult
8.78751060324703e-10	1.58531094322034	0.474	0.171	6.74669914074894e-05	55	chr2R-18391328-18391827	Adult
8.92616514507078e-10	3.09951587053246	0.205	0.026	6.85315255177954e-05	55	chr2L-7646068-7646567	Adult
9.01451936291388e-10	4.29189849055907	0.192	0.01	6.92098738607076e-05	55	chr3L-2175424-2175923	Adult
9.09632328894921e-10	2.32483879423984	0.359	0.074	6.98379316832364e-05	55	chrX-8298830-8299329	Adult
9.4049524874143e-10	2.22814084981354	0.333	0.082	7.22074632173721e-05	55	chr3L-13697684-13698183	Adult
9.58060890015941e-10	1.76384775307502	0.5	0.164	7.35560828918639e-05	55	chr2R-22120293-22120792	Adult
9.62419799652999e-10	2.19215719916739	0.295	0.07	7.38907425381586e-05	55	chr2R-18302514-18303013	Adult
9.99116936559857e-10	2.26007200982843	0.295	0.069	7.67082019213196e-05	55	chr3R-28745502-28746001	Adult
1.04008564238044e-09	2.72913014689294	0.231	0.033	7.9853615279401e-05	55	chrX-14040214-14040713	Adult
1.06000798644708e-09	3.61631913290337	0.179	0.015	8.1383173167461e-05	55	chr3R-27833266-27833765	Adult
1.18059621219095e-09	3.39867853842181	0.256	0.023	9.06414547871726e-05	55	chr3L-19453827-19454326	Adult
1.22832431451716e-09	2.58917640108485	0.359	0.064	9.43058275713695e-05	55	chrX-14062335-14062834	Adult
1.26062318965938e-09	4.06436025019643	0.179	0.012	9.67856060092884e-05	55	chrX-5814409-5814908	Adult
1.33057280775893e-09	2.87459798441606	0.244	0.035	0.0001021560578885	55	chr2L-6249355-6249854	Adult
1.34705500015576e-09	2.92334623633765	0.205	0.029	0.000103421494691959	55	chrX-8337752-8338251	Adult
1.39769912197468e-09	2.33593109362252	0.282	0.053	0.000107309747788728	55	chrX-11014473-11014972	Adult
1.40640953940956e-09	3.5007242645515	0.192	0.018	0.000107978498797708	55	chr3L-10006678-10007177	Adult
1.47311933578446e-09	2.37356356326724	0.308	0.061	0.000113100210124188	55	chr2L-16984081-16984580	Adult
1.51950895376093e-09	4.4483241256213	0.179	0.009	0.000116661819433949	55	chrX-18336376-18336875	Adult
1.5747300833308e-09	3.45602585747185	0.231	0.023	0.000120901476877806	55	chr3R-18937605-18938104	Adult
1.64542685284674e-09	3.75614098695312	0.205	0.017	0.000126329292054161	55	chr2L-14463239-14463738	Adult
1.64993550417646e-09	2.78286573772425	0.218	0.034	0.000126675448268652	55	chr3R-29070420-29070919	Adult
1.6541353605856e-09	1.3641836508908	0.603	0.257	0.00012699789644432	55	chrX-19881762-19882261	Adult
1.67773428908975e-09	3.17330349646607	0.244	0.028	0.000128809727779155	55	chrX-9130272-9130771	Adult
1.70013451796417e-09	3.26629566848733	0.192	0.02	0.000130529527751217	55	chr2L-16202523-16203022	Adult
2.00719593894457e-09	2.73890980337869	0.269	0.043	0.000154104475408408	55	chr3L-21395549-21396048	Adult
2.02222944791145e-09	2.01420217409044	0.372	0.105	0.000155258688092849	55	chr3R-29948850-29949349	Adult
2.08838431523952e-09	2.85914747048161	0.321	0.051	0.000160337794186829	55	chrX-3123872-3124371	Adult
2.29020620965576e-09	1.87418262961188	0.397	0.11	0.000175832871952531	55	chr3R-29334033-29334532	Adult
2.31354943363183e-09	3.74701035380673	0.192	0.015	0.000177625071316517	55	chr2R-15883430-15883929	Adult
2.3388531900733e-09	3.07160132422797	0.205	0.022	0.000179567792521068	55	chr3R-20050229-20050728	Adult
2.6039152710232e-09	1.16637467939684	0.679	0.332	0.000199918198848077	55	chrX-7626925-7627424	Adult
2.63672196303696e-09	2.50502593048677	0.308	0.059	0.000202436965434125	55	chr3L-9757775-9758274	Adult
2.70535177048696e-09	2.66195617681506	0.308	0.053	0.000207706087530907	55	chr3L-5192655-5193154	Adult
2.71479940900088e-09	2.18185033621739	0.359	0.087	0.000208431439425451	55	chrX-2396219-2396718	Adult
2.74653910491648e-09	2.75994875252611	0.333	0.052	0.000210868286319067	55	chr3R-20197844-20198343	Adult
3.0114523856712e-09	4.63380625937888	0.128	0.005	0.000231207268362292	55	chrX-7164208-7164707	Adult
3.07776543232122e-09	2.05825233620113	0.308	0.081	0.000236298518831894	55	chr2L-13748372-13748871	Adult
3.0921454194396e-09	2.74512994809547	0.333	0.051	0.000237402556722895	55	chr3R-5034133-5034632	Adult
3.18478745853298e-09	2.33032705714565	0.333	0.069	0.000244515241916328	55	chr2R-21453394-21453893	Adult
3.21301313796243e-09	1.96861532476735	0.359	0.099	0.000246682296680203	55	chr3R-31449559-31450058	Adult
3.32014053624708e-09	3.10096099950123	0.192	0.023	0.000254907109810906	55	chr3R-30992805-30993304	Adult
3.45526019973675e-09	3.20009345336707	0.295	0.033	0.000265281057094988	55	chrX-3067996-3068495	Adult
3.47002150853066e-09	2.01597871338034	0.308	0.081	0.00026641437133895	55	chr3R-4769593-4770092	Adult
3.49177192756636e-09	2.24806491338597	0.321	0.069	0.000268084281510835	55	chr3R-27909454-27909953	Adult
3.69014059180737e-09	2.71671694671741	0.218	0.033	0.000283314234076603	55	chrX-20847163-20847662	Adult
3.72368990645714e-09	2.47427084313152	0.256	0.046	0.000285890016258153	55	chr3R-18568726-18569225	Adult
3.77519812268902e-09	3.36417076703173	0.167	0.016	0.000289844611067572	55	chr3R-17382218-17382717	Adult
3.99376542929887e-09	2.72530914344831	0.231	0.037	0.00030662533459985	55	chr2R-15417381-15417880	Adult
4.35685100015575e-09	2.38894744098399	0.192	0.041	0.000334501592387958	55	chr2R-15772223-15772722	Adult
4.45015706631457e-09	2.75269598044418	0.167	0.023	0.000341665258923368	55	chrX-10064057-10064556	Adult
4.45994186091468e-09	2.3130222685514	0.295	0.067	0.000342416496313585	55	chrX-3690806-3691305	Adult
4.58304559035282e-09	3.94998875959109	0.179	0.012	0.000351867908244928	55	chr2R-11090126-11090625	Adult
4.65923455816508e-09	2.83068823857814	0.218	0.031	0.000357717392437682	55	chrX-19017662-19018161	Adult
4.73492851226382e-09	2.09124338592363	0.359	0.089	0.000363528871457567	55	chr2L-17034592-17035091	Adult
4.85544185660177e-09	2.18312432073582	0.333	0.075	0.000372781403982457	55	chr2L-19713026-19713525	Adult
4.87167538887433e-09	3.42669076721156	0.218	0.021	0.000374027749656215	55	chrX-21091942-21092441	Adult
4.87676330802562e-09	1.95670771004267	0.372	0.1	0.000374418379736975	55	chr3L-15275657-15276156	Adult
5.37176802425623e-09	2.5003579505846	0.321	0.063	0.000412422861830296	55	chr3L-976660-977159	Adult
5.44160382675411e-09	2.58069086489694	0.244	0.044	0.000417784575402874	55	chr2L-13626016-13626515	Adult
5.6207886971833e-09	2.26886815809055	0.231	0.048	0.000431541673014945	55	chr3R-17297253-17297752	Adult
5.67260465029017e-09	2.55301559842214	0.385	0.072	0.000435519894630678	55	chr3L-6018533-6019032	Adult
5.68928766975757e-09	2.05390203994727	0.359	0.097	0.000436800750133308	55	chr3L-10726394-10726893	Adult
5.68929291753664e-09	3.10627063130487	0.218	0.027	0.000436801153036793	55	chrX-4240050-4240549	Adult
5.75083021515637e-09	2.06507957581865	0.385	0.098	0.000441525740598846	55	chr2R-10681724-10682223	Adult
6.52620632443506e-09	2.98646837276238	0.179	0.027	0.000501056016764826	55	chr2R-15438682-15439181	Adult
6.74488325057217e-09	2.02014861830601	0.359	0.101	0.000517845156445929	55	chr2R-9683005-9683504	Adult
6.76317692161721e-09	3.79692492236164	0.179	0.014	0.000519249671334083	55	chr3R-22880069-22880568	Adult
7.05490248368066e-09	4.0595192294086	0.192	0.012	0.000541647193087066	55	chr3L-9324555-9325054	Adult
7.0579974796183e-09	3.34230883114337	0.205	0.022	0.000541884814495175	55	chr2L-9641022-9641521	Adult
7.07120172994751e-09	2.08271877000158	0.359	0.08	0.00054289858401845	55	chr3R-9191664-9192163	Adult
7.08064072855627e-09	2.90514865694221	0.269	0.038	0.000543623272575636	55	chr3L-10610809-10611308	Adult
7.09311720091752e-09	2.77463027584835	0.154	0.024	0.000544581166217643	55	chr3L-16504960-16505459	Adult
7.93579150683428e-09	1.58964778817594	0.423	0.154	0.000609278328728709	55	chr2R-12504717-12505216	Adult
8.21736281288878e-09	2.41519058448655	0.269	0.051	0.000630896247322349	55	chrX-16978631-16979130	Adult
8.41278085569251e-09	3.68905365946884	0.167	0.013	0.000645899662976648	55	chr2R-16428185-16428684	Adult
8.70650722702667e-09	2.55452472363848	0.308	0.057	0.0006684507988622	55	chr2L-12982264-12982763	Adult
8.92271912150497e-09	2.61331969345479	0.282	0.048	0.000685050683272666	55	chr2L-20022726-20023225	Adult
8.98254342245593e-09	2.65252616658224	0.231	0.037	0.000689643753802477	55	chrX-12324930-12325429	Adult
8.99488393179543e-09	2.61291736708085	0.244	0.039	0.000690591208747526	55	chr3L-15678230-15678729	Adult
9.00785592876615e-09	4.10095577499865	0.192	0.012	0.00069158714678695	55	chr3L-3449461-3449960	Adult
9.50084892410742e-09	2.48656155994264	0.269	0.049	0.000729437176997272	55	chr2L-2633147-2633646	Adult
9.57664873285758e-09	3.54114758406408	0.154	0.014	0.000735256783113874	55	chr2L-11548026-11548525	Adult
9.75869342952192e-09	3.0882300759219	0.179	0.021	0.000749233446744975	55	chrX-2349903-2350402	Adult
1.01384714476959e-08	3.46930603660517	0.141	0.013	0.000778391283868302	55	chr3L-22049827-22050326	Adult
1.02786459702755e-08	2.26638491757206	0.282	0.058	0.00078915332301387	55	chr3L-15678844-15679343	Adult
1.02838034517088e-08	2.41127950927436	0.308	0.052	0.000789549293808394	55	chr3L-14172157-14172656	Adult
1.03824431415984e-08	2.58648879209511	0.269	0.049	0.000797122454639359	55	chr2R-9367783-9368282	Adult
1.04666439512323e-08	2.75005258540724	0.256	0.042	0.000803587055999814	55	chr2R-18509017-18509516	Adult
1.12456003185673e-08	2.67957241814858	0.256	0.039	0.000863392210058326	55	chrX-12114143-12114642	Adult
1.16395206110763e-08	2.37135157448692	0.256	0.055	0.000893635834435995	55	chrX-18195745-18196244	Adult
1.29188277888141e-08	2.62859813663304	0.192	0.03	0.000991855922313988	55	chr3R-7401011-7401510	Adult
1.29306629743505e-08	1.5827368703829	0.436	0.147	0.000992764580518733	55	chrX-22680828-22681327	Adult
1.30808275124287e-08	2.78295679891855	0.282	0.043	0.00100429361309422	55	chr2R-10368963-10369462	Adult
1.35481001557999e-08	3.53002579959555	0.154	0.013	0.00104016893756169	55	chrX-18147067-18147566	Adult
1.39938732764809e-08	2.71181492807529	0.218	0.033	0.00107439361467509	55	chr3R-6078921-6079420	Adult
1.39990202862015e-08	2.53721136978325	0.244	0.041	0.00107478878149341	55	chrX-13226151-13226650	Adult
1.43553670154258e-08	1.98791621881827	0.359	0.097	0.00110214765797633	55	chrX-15274800-15275299	Adult
1.49220019203645e-08	2.67117628171818	0.256	0.042	0.00114565161943791	55	chr2R-10966769-10967268	Adult
1.55400440396896e-08	3.28885209565214	0.192	0.021	0.00119310242119121	55	chr3L-18527655-18528154	Adult
1.55581813065506e-08	3.48823649267842	0.179	0.017	0.00119449492799173	55	chr2R-23424433-23424932	Adult
1.55835308710733e-08	1.68738221938549	0.346	0.112	0.00119644116615753	55	chr3L-2333334-2333833	Adult
1.56761535016249e-08	3.32153532435158	0.179	0.019	0.00120355236124075	55	chr2L-9970388-9970887	Adult
1.62915270134137e-08	3.76040893707134	0.218	0.017	0.00125079827798185	55	chr3R-25416236-25416735	Adult
1.63409137907737e-08	2.82174136128419	0.192	0.027	0.00125458999720044	55	chr2L-19621890-19622389	Adult
1.78550524748347e-08	2.56066085614248	0.256	0.047	0.00137083950880791	55	chr2R-21378632-21379131	Adult
1.83178828897932e-08	2.70951256566422	0.231	0.037	0.00140637377674676	55	chr3R-13566883-13567382	Adult
1.85428548563313e-08	2.56254521521021	0.295	0.05	0.00142364622444969	55	chrX-1421200-1421699	Adult
1.85779557444844e-08	1.99326327040979	0.333	0.091	0.00142634113023854	55	chr2L-15239040-15239539	Adult
1.87877398375318e-08	2.18272548210918	0.321	0.067	0.00144244751376634	55	chr3R-24479473-24479972	Adult
1.96050586549299e-08	1.74725399675351	0.41	0.127	0.00150519798329089	55	chr3R-22097667-22098166	Adult
1.97034625344775e-08	3.93384932219938	0.218	0.015	0.00151275303954704	55	chr3L-2436807-2437306	Adult
1.98112040700917e-08	2.7096065681253	0.282	0.049	0.00152102500368536	55	chr3L-12865349-12865848	Adult
2.13652475707134e-08	2.9042578432704	0.192	0.026	0.00164033824748909	55	chr3R-25743248-25743747	Adult
2.18719103090625e-08	1.75924994416456	0.372	0.124	0.00167923778588858	55	chr2R-17872341-17872840	Adult
2.203693535737e-08	3.42570553851159	0.167	0.018	0.00169190774899744	55	chr3R-29352124-29352623	Adult
2.25592439311458e-08	2.83014811121141	0.231	0.037	0.00173200851205765	55	chr3R-30519145-30519644	Adult
2.31529350236788e-08	1.99726012056201	0.321	0.082	0.00177758973937796	55	chr3R-20946757-20947256	Adult
2.3772877792872e-08	2.75586097327987	0.256	0.039	0.00182518646542554	55	chrX-13322247-13322746	Adult
2.47188993569452e-08	2.47424465310276	0.256	0.047	0.00189781821702882	55	chr2L-9159012-9159511	Adult
2.61044667174428e-08	3.86378265543853	0.167	0.011	0.00200419653669839	55	chr2L-12314315-12314814	Adult
2.76808724304709e-08	2.03041878037472	0.372	0.096	0.00212522666172183	55	chr2L-17063011-17063510	Adult
2.80096567653953e-08	1.51415261866532	0.526	0.194	0.00215046940781999	55	chr3L-17570009-17570508	Adult
2.89411424603084e-08	4.71042540058894	0.141	0.006	0.00222198515353264	55	chr3L-7103396-7103895	Adult
3.02512967601128e-08	3.18698422218849	0.205	0.024	0.00232257356005442	55	chrX-8298319-8298818	Adult
3.06714242331272e-08	1.65435371841191	0.474	0.155	0.00235482926692258	55	chr3R-12879175-12879674	Adult
3.10818389776059e-08	2.7965259317422	0.244	0.037	0.00238633926934467	55	chrX-15533163-15533662	Adult
3.19788793304506e-08	1.96932143576067	0.346	0.084	0.00245521043947467	55	chr3R-8425119-8425618	Adult
3.20005271786719e-08	1.68127171473714	0.41	0.126	0.00245687247466972	55	chrX-21492692-21493191	Adult
3.36329661347561e-08	2.59570916325639	0.231	0.04	0.00258220460796203	55	chr2L-8611146-8611645	Adult
3.44920155113378e-08	2.90245835780442	0.179	0.026	0.00264815898289847	55	chr2R-14562737-14563236	Adult
3.55452179528511e-08	2.70620330702525	0.244	0.038	0.0027290196535481	55	chr2L-6282479-6282978	Adult
3.6804928579256e-08	3.26939988477413	0.205	0.022	0.00282573519660096	55	chrX-12244201-12244700	Adult
3.71553706319782e-08	2.67514710864653	0.244	0.037	0.00285264073564076	55	chr3R-10022092-10022591	Adult
3.88624768831419e-08	3.68608455801034	0.192	0.015	0.0029837055251801	55	chrX-17391826-17392325	Adult
3.91704686580465e-08	4.06164862989493	0.128	0.008	0.00300735190169018	55	chr2L-17348107-17348606	Adult
3.92662746487302e-08	1.76294430364833	0.41	0.129	0.00301470750243091	55	chr3R-11004334-11004833	Adult
4.00905033599064e-08	3.27082163000337	0.167	0.017	0.00307798848596017	55	chr3R-20040741-20041240	Adult
4.07761889671459e-08	2.60887800451913	0.282	0.044	0.00313063268414159	55	chr2L-20546199-20546698	Adult
4.13926517399778e-08	2.34031197853652	0.282	0.057	0.00317796222998854	55	chr2L-15235268-15235767	Adult
4.38382220794753e-08	3.18913650181324	0.244	0.029	0.0033657233383738	55	chr3R-11105166-11105665	Adult
4.42051378679787e-08	2.75167053985603	0.192	0.029	0.00339389366495193	55	chr3R-5874020-5874519	Adult
4.54058465593253e-08	1.53612800096277	0.346	0.129	0.00348607927543876	55	chr3L-13099086-13099585	Adult
4.69562386514714e-08	3.74074549911891	0.167	0.013	0.00360511217870537	55	chr3L-2000869-2001368	Adult
5.03316765279235e-08	2.45435599203275	0.218	0.039	0.00386426479710785	55	chr3L-13737273-13737772	Adult
5.03720069719318e-08	3.58144091163388	0.154	0.014	0.00386736120727704	55	chrX-10154909-10155408	Adult
5.09629302005355e-08	2.89528150472855	0.282	0.038	0.00391272992907632	55	chr2R-16993163-16993662	Adult
5.28175692293345e-08	1.57101003417032	0.449	0.158	0.00405512169515139	55	chrX-14422080-14422579	Adult
5.3918826219464e-08	2.86401711589141	0.231	0.035	0.00413967180182557	55	chr3R-10112243-10112742	Adult
5.45230847291114e-08	3.04222278202543	0.141	0.021	0.00418606435316226	55	chr2L-17430893-17431392	Adult
5.73502669188758e-08	1.5543153786206	0.474	0.17	0.00440312409296361	55	chr3L-4767564-4768063	Adult
5.77372192610186e-08	1.68853489960049	0.359	0.119	0.00443283274598397	55	chr2L-1632863-1633362	Adult
5.77621138370526e-08	2.18293377610841	0.308	0.07	0.00443474405195355	55	chrX-2747295-2747794	Adult
5.85564973812713e-08	1.92763284112376	0.372	0.093	0.00449573364294448	55	chr2L-19376753-19377252	Adult
5.89953967961349e-08	3.58147394737239	0.167	0.015	0.00452943058442005	55	chr3R-30993632-30994131	Adult
6.18575124449784e-08	2.58659508911356	0.282	0.045	0.00474917237547567	55	chr3R-27825797-27826296	Adult
6.42307627538194e-08	2.29344792499341	0.256	0.052	0.00493138104118724	55	chrX-14142913-14143412	Adult
6.48861618105376e-08	2.69050461508172	0.218	0.036	0.00498169995916584	55	chrX-18181069-18181568	Adult
6.50716374868916e-08	3.13399992031498	0.179	0.022	0.00499594003969359	55	chr3R-12045467-12045966	Adult
6.53790139228525e-08	2.95810230251119	0.192	0.025	0.00501953917294092	55	chr3L-19511410-19511909	Adult
6.6790702671123e-08	1.62719724122967	0.449	0.144	0.00512792298827814	55	chrX-6158213-6158712	Adult
7.11865909746863e-08	1.59991450722864	0.436	0.158	0.00546542170867251	55	chr2L-3825283-3825782	Adult
7.23041646018223e-08	3.70939628895856	0.141	0.011	0.00555122454146951	55	chr3L-6524292-6524791	Adult
7.28335493558326e-08	2.25995831142119	0.295	0.063	0.00559186858534341	55	chrX-7031490-7031989	Adult
7.40880286322429e-08	2.041587474483	0.269	0.07	0.00568818248626908	55	chr2L-13574800-13575299	Adult
7.54584997713145e-08	1.62257733004955	0.359	0.134	0.00579340177844244	55	chr2R-10682816-10683315	Adult
7.5837445476909e-08	2.71374632723401	0.192	0.032	0.00582249571393516	55	chr2L-10585971-10586470	Adult
7.77721541677283e-08	1.73310910993385	0.385	0.124	0.0059710349083815	55	chrX-11068443-11068942	Adult
7.91770094493992e-08	1.84344815852299	0.372	0.112	0.00607889407748707	55	chr3R-4961816-4962315	Adult
8.67407560243764e-08	2.9232535399695	0.205	0.027	0.00665960828452752	55	chr2L-13050175-13050674	Adult
8.8516892030598e-08	2.9964846237393	0.167	0.022	0.00679597290254119	55	chr2L-12337331-12337830	Adult
8.89671105438006e-08	2.49111878306465	0.231	0.045	0.00683053887911084	55	chr3L-16059851-16060350	Adult
8.89773963921631e-08	3.33126932475523	0.128	0.013	0.00683132858540471	55	chrX-14428295-14428794	Adult
9.12489089734791e-08	1.39535686976889	0.436	0.19	0.00700572623534783	55	chr3R-29095383-29095882	Adult
9.42585458151501e-08	2.72163572293673	0.231	0.037	0.00723679411350397	55	chrX-5679124-5679623	Adult
9.55051513178977e-08	3.860426158072	0.167	0.012	0.00733250349758292	55	chr2R-9943532-9944031	Adult
9.9294464675543e-08	3.25988958782906	0.179	0.019	0.00762343181992949	55	chr2L-9872335-9872834	Adult
1.00102082908053e-07	2.70074181329893	0.179	0.03	0.00768543751734866	55	chr3R-8456321-8456820	Adult
1.01600771065818e-07	2.17517556901162	0.269	0.058	0.00780050079934924	55	chr3R-27477669-27478168	Adult
1.04130790402836e-07	2.07955492404176	0.321	0.076	0.00799474556396814	55	chr3L-15275131-15275630	Adult
1.04714262658663e-07	3.2222592818655	0.179	0.02	0.00803954222988149	55	chr3R-6508250-6508749	Adult
1.08563299703065e-07	4.19565800386244	0.128	0.008	0.00833505589800256	55	chrX-11527075-11527574	Adult
1.09323684543058e-07	2.24842966773847	0.256	0.055	0.00839343520447784	55	chr3R-20673199-20673698	Adult
1.09930698179605e-07	2.17675813960675	0.295	0.07	0.00844003928343739	55	chr2R-11612838-11613337	Adult
1.18261138466827e-07	2.61667674767249	0.244	0.045	0.00907961716692911	55	chr2L-8285520-8286019	Adult
1.20372186686637e-07	2.85422055357264	0.192	0.032	0.00924169500505326	55	chr2R-10173564-10174063	Adult
1.23170407333817e-07	3.04393176291471	0.115	0.014	0.0094565311934611	55	chrX-14767649-14768148	Adult
1.24025250475128e-07	1.27559416446537	0.59	0.268	0.0095221626304784	55	chrX-7153123-7153622	Adult
1.24047584113649e-07	2.40256919792769	0.218	0.04	0.00952387731790952	55	chr3L-5169067-5169566	Adult
1.28427195299381e-07	1.75469888944599	0.423	0.131	0.00986012634630528	55	chr2L-2913793-2914292	Adult
1.34932295548536e-07	1.14096851126601	0.577	0.291	0.0103595619230344	55	chr3L-10226802-10227301	Adult
1.35507782855145e-07	2.05030385911711	0.308	0.073	0.0104037455364866	55	chr3L-21399103-21399602	Adult
1.35792091788545e-07	2.09986250967243	0.256	0.063	0.0104255736391573	55	chr3R-11519509-11520008	Adult
1.35960194023809e-07	3.43358202777064	0.179	0.017	0.0104384798563719	55	chr2L-9856005-9856504	Adult
1.38312622105849e-07	2.39153240648858	0.244	0.048	0.0106190898747987	55	chr2L-17996626-17997125	Adult
1.39965869308944e-07	4.02698156035456	0.167	0.01	0.0107460195820635	55	chrX-1849600-1850099	Adult
1.44463528629557e-07	3.75191633195736	0.141	0.011	0.0110913318740628	55	chr3L-18456255-18456754	Adult
1.44784425158482e-07	3.78118391087277	0.179	0.013	0.0111159690259676	55	chr2L-19229412-19229911	Adult
1.51822840073454e-07	2.4566064095236	0.192	0.036	0.0116563503694795	55	chr2L-11597969-11598468	Adult
1.52913102551076e-07	3.72157358165739	0.128	0.01	0.0117400563614614	55	chr2L-18345928-18346427	Adult
1.55858328872683e-07	2.9582438302968	0.154	0.019	0.0119661790575291	55	chr3L-773093-773592	Adult
1.58824167741773e-07	3.16061762045239	0.205	0.025	0.0121938843025424	55	chr2L-17035238-17035737	Adult
1.62251780472495e-07	2.61615381333247	0.167	0.028	0.0124570426975563	55	chr2L-6202471-6202970	Adult
1.69243186242083e-07	2.6701993724593	0.192	0.032	0.0129938148669222	55	chr3L-13214538-13215037	Adult
1.7737853692091e-07	1.68707192304358	0.385	0.118	0.0136184145506398	55	chr3R-31007334-31007833	Adult
1.82964329653944e-07	2.4749122439283	0.192	0.038	0.0140472693735112	55	chrX-8085074-8085573	Adult
1.83913796170118e-07	2.19662664769296	0.128	0.032	0.014120165614757	55	chrX-844087-844586	Adult
1.85281280319651e-07	2.96319511623971	0.141	0.02	0.0142251555778215	55	chr3R-7507456-7507955	Adult
1.90225016343363e-07	3.98877965421518	0.141	0.01	0.014604715854778	55	chr2L-2623959-2624458	Adult
1.92791343993959e-07	3.51558431124835	0.192	0.018	0.0148017482264802	55	chr2L-18629793-18630292	Adult
1.99583968910984e-07	3.62777995804672	0.154	0.014	0.0153232587971097	55	chr2R-15161434-15161933	Adult
2.00308464151127e-07	2.20794464720771	0.256	0.057	0.015378882643667	55	chr2L-17564649-17565148	Adult
2.04918908388216e-07	2.28400251368174	0.295	0.059	0.0157328541104136	55	chr3L-1107028-1107527	Adult
2.06904027866735e-07	2.68319926063139	0.179	0.028	0.0158852636434964	55	chr3R-30539977-30540476	Adult
2.08665457784064e-07	2.00303760827092	0.346	0.085	0.0160204991868293	55	chr3L-2521079-2521578	Adult
2.10696949392707e-07	3.12455639445571	0.154	0.019	0.0161764689865745	55	chr3L-3539487-3539986	Adult
2.11275495970139e-07	1.37767747626866	0.385	0.167	0.0162208874786034	55	chr3R-24944167-24944666	Adult
2.16914785070055e-07	1.3881169488154	0.513	0.197	0.0166538495385386	55	chr3R-28933625-28934124	Adult
2.26429134722762e-07	1.04999949257839	0.615	0.344	0.0173843232474747	55	chrX-7152569-7153068	Adult
2.27364969792087e-07	2.76205613224047	0.244	0.04	0.0174561729207573	55	chr3L-19461458-19461957	Adult
2.28930188320836e-07	3.32433689759915	0.192	0.021	0.0175763441385205	55	chr2R-12830536-12831035	Adult
2.30404830364636e-07	3.10968512205622	0.167	0.02	0.0176895612560753	55	chr2R-16078872-16079371	Adult
2.30508100902991e-07	1.81112259190171	0.372	0.1	0.017697489954928	55	chrX-9917010-9917509	Adult
2.31163934987601e-07	1.99896375516283	0.346	0.092	0.0177478422726081	55	chrX-2569639-2570138	Adult
2.32229686370279e-07	2.52992522125385	0.167	0.029	0.0178296664007645	55	chr3R-5881015-5881514	Adult
2.36738445119562e-07	3.76791563703668	0.179	0.013	0.0181758308624995	55	chr3R-19271851-19272350	Adult
2.46445855843111e-07	2.56522139864289	0.256	0.05	0.0189211270282107	55	chr2R-13339105-13339604	Adult
2.48801209210202e-07	2.50808564636658	0.218	0.042	0.0191019616383224	55	chr2R-16392760-16393259	Adult
2.50457674756157e-07	2.84694772226569	0.205	0.03	0.0192291384370787	55	chrX-19407506-19408005	Adult
2.54163957501166e-07	2.51235594267401	0.218	0.04	0.0195136920011095	55	chr2R-6855554-6856053	Adult
2.55822664849353e-07	2.40561153108238	0.205	0.039	0.019641040916474	55	chr2L-16968732-16969231	Adult
2.63017470592364e-07	2.01388023862518	0.218	0.059	0.0201934293221994	55	chr3L-11666555-11667054	Adult
2.64582066942823e-07	3.63266849208997	0.167	0.014	0.0203135527716022	55	chr3L-8684700-8685199	Adult
2.64955260118492e-07	3.19981755789879	0.154	0.018	0.0203422050508573	55	chr3R-16511291-16511790	Adult
2.67055143198098e-07	2.87153637280756	0.179	0.028	0.0205034256741772	55	chr3L-6572551-6573050	Adult
2.6714218876858e-07	2.33574492267715	0.256	0.052	0.0205101086848965	55	chr3R-27766542-27767041	Adult
2.68722243671909e-07	2.52565102532399	0.244	0.045	0.0206314189801545	55	chr2R-17914657-17915156	Adult
2.69340743050226e-07	2.0159189021014	0.295	0.08	0.0206789048884242	55	chr3L-21865747-21866246	Adult
2.7409963619111e-07	2.03082949633059	0.282	0.074	0.0210442736682087	55	chr2R-15789725-15790224	Adult
2.75149692622888e-07	2.72924759628472	0.179	0.029	0.0211248928008148	55	chr3L-2899016-2899515	Adult
2.81567625395555e-07	1.94801347503049	0.333	0.086	0.0216176360073692	55	chr2L-9263512-9264011	Adult
2.84020541415658e-07	2.03240310980779	0.333	0.087	0.0218059610877285	55	chr3L-22276240-22276739	Adult
2.86201542049871e-07	2.70953337046016	0.141	0.02	0.0219734095924209	55	chr2R-10302701-10303200	Adult
2.91731307444261e-07	2.43256450428729	0.167	0.031	0.0223979628603405	55	chr3R-25823689-25824188	Adult
2.97198293067522e-07	2.90330563274909	0.167	0.025	0.0228176961485521	55	chr3R-26740962-26741461	Adult
2.98429997334152e-07	2.92094040829727	0.179	0.023	0.0229122614753268	55	chr3L-13573891-13574390	Adult
2.99957640902888e-07	2.40212867826619	0.295	0.062	0.0230295478379601	55	chr2R-12129116-12129615	Adult
3.04141192653234e-07	1.6966733632032	0.436	0.131	0.0233507442071447	55	chrX-18198589-18199088	Adult
3.10980555741323e-07	3.44356094321187	0.103	0.009	0.0238758431475958	55	chr3L-13573149-13573648	Adult
3.21777926668955e-07	2.48734284207885	0.244	0.047	0.0247048220979357	55	chr2R-15789198-15789697	Adult
3.24912017236206e-07	3.53665938903081	0.128	0.011	0.0249454450353269	55	chrX-18947042-18947541	Adult
3.35028859359904e-07	2.13620123544477	0.218	0.053	0.025722175706216	55	chr2L-18587856-18588355	Adult
3.44692146264065e-07	3.1202388170067	0.167	0.021	0.0264640842215699	55	chr2R-18319651-18320150	Adult
3.45174626471849e-07	1.89673661974407	0.397	0.109	0.0265011271220026	55	chr3R-17328412-17328911	Adult
3.58895336255852e-07	2.62614932052533	0.244	0.046	0.0275545483363793	55	chr3L-5717036-5717535	Adult
3.76918579489295e-07	2.28926959623083	0.244	0.057	0.0289383008588701	55	chr3R-9980937-9981436	Adult
3.82051270117057e-07	3.95498835058441	0.128	0.009	0.0293323683145072	55	chr2L-18768452-18768951	Adult
3.90888751404423e-07	3.58543213400614	0.154	0.014	0.030010874777826	55	chr2R-19354373-19354872	Adult
3.94682749529619e-07	1.90090805140477	0.308	0.091	0.030302162777886	55	chr3L-11676540-11677039	Adult
3.98878105014909e-07	3.51060861146381	0.179	0.016	0.0306242653906247	55	chr3R-27535735-27536234	Adult
3.99940023554558e-07	2.16921127803644	0.269	0.061	0.0307057952484247	55	chrX-8025562-8026061	Adult
4.02343198985706e-07	2.04159337712822	0.231	0.059	0.0308903014453266	55	chr2L-9666762-9667261	Adult
4.0902220166546e-07	1.3632380309646	0.5	0.193	0.0314030885550673	55	chr3R-23831766-23832265	Adult
4.1254052484384e-07	3.61145435642168	0.167	0.015	0.0316732113354107	55	chr2R-15246734-15247233	Adult
4.30653935628119e-07	2.14193368996422	0.321	0.072	0.0330638865617845	55	chr3R-13149695-13150194	Adult
4.36628822005859e-07	2.60787007380836	0.231	0.039	0.0335226144383218	55	chr2R-20755879-20756378	Adult
4.4011611006639e-07	3.17004933347096	0.141	0.017	0.0337903544664572	55	chr2R-15771663-15772162	Adult
4.41685007472296e-07	2.02153428749604	0.231	0.062	0.033910808133693	55	chr2L-12246840-12247339	Adult
4.41865168326876e-07	2.11041377347026	0.192	0.045	0.0339246401634643	55	chr3L-6014940-6015439	Adult
4.45560239866061e-07	1.13808050056942	0.513	0.244	0.0342083329759567	55	chr2L-7871404-7871903	Adult
4.4635046878639e-07	1.84656146830308	0.295	0.086	0.0342690035915438	55	chr2R-22501045-22501544	Adult
4.4911606402383e-07	3.16696245718632	0.167	0.021	0.0344813349314935	55	chr2R-8487133-8487632	Adult
4.50913758282395e-07	3.2158396287577	0.167	0.019	0.0346193547058892	55	chr2L-16077674-16078173	Adult
4.56454145498324e-07	1.71882247578777	0.372	0.124	0.0350447234747793	55	chr2R-16620765-16621264	Adult
4.63626623649285e-07	1.76956903228063	0.308	0.095	0.0355953976572975	55	chrX-12913254-12913753	Adult
4.63627616961392e-07	2.9502920075067	0.205	0.027	0.0355954739198279	55	chrX-16977028-16977527	Adult
4.67310284271514e-07	3.68561726503147	0.154	0.013	0.0358782143852298	55	chr3R-24497880-24498379	Adult
4.79547118259266e-07	2.51204606771625	0.192	0.034	0.0368177095514734	55	chr3L-10030597-10031096	Adult
4.84186057142002e-07	2.64522953751106	0.244	0.038	0.0371738687231344	55	chr3R-32042452-32042951	Adult
4.91550142085157e-07	3.13104940084043	0.141	0.018	0.03773925370873	55	chr2L-6609306-6609805	Adult
4.94988559205089e-07	4.21075877379007	0.115	0.007	0.0380032416215299	55	chrX-17494690-17495189	Adult
4.97405514225107e-07	3.27359576147614	0.154	0.018	0.0381888057601468	55	chrX-22607742-22608241	Adult
4.98457521786852e-07	2.85912544107073	0.192	0.028	0.0382695746927074	55	chr2L-14260913-14261412	Adult
5.00371409562717e-07	1.58856019093056	0.346	0.131	0.0384165153405871	55	chr3R-21841898-21842397	Adult
5.15746607701497e-07	2.22163886183093	0.256	0.055	0.0395969615528901	55	chr3R-15020644-15021143	Adult
5.44855748361949e-07	2.65575102408993	0.167	0.028	0.041831844936237	55	chr2L-17535634-17536133	Adult
5.76169559226925e-07	1.3640096333875	0.397	0.169	0.0442359940792064	55	chr2R-6134785-6135284	Adult
5.77969479244079e-07	2.27003433836899	0.205	0.041	0.0443741847384434	55	chr2L-10166913-10167412	Adult
5.82939347938907e-07	1.98907821215874	0.333	0.089	0.0447557513773575	55	chr2L-9288734-9289233	Adult
5.88971944285019e-07	3.383076995498	0.141	0.014	0.0452189099944266	55	chr3L-9560599-9561098	Adult
5.90649109766089e-07	2.91576723853221	0.154	0.021	0.0453476760514013	55	chr3R-15701179-15701678	Adult
5.95932693368276e-07	2.2681375261456	0.231	0.052	0.0457533284660428	55	chr3R-24069836-24070335	Adult
6.16269621257093e-07	3.38453400088716	0.128	0.014	0.0473147164416346	55	chr2R-20855798-20856297	Adult
6.17136890668458e-07	2.1136369032857	0.282	0.063	0.0473813019179616	55	chr3R-13352770-13353269	Adult
6.18773425081993e-07	1.58184190174431	0.333	0.116	0.0475069484840951	55	chr2R-20599284-20599783	Adult
6.33590402078709e-07	2.26803422797024	0.192	0.042	0.048644536709995	55	chr3L-2675965-2676464	Adult
6.43188421818648e-07	1.4534788280983	0.513	0.2	0.0493814342735485	55	chr3L-11491483-11491982	Adult
1.33162185138234e-23	3.41196364579822	0.647	0.08	1.02236599261731e-18	56	chr2R-17283851-17284350	Adult
5.46711390971202e-23	3.43250683348226	0.569	0.061	4.1974313753205e-18	56	chrX-7154259-7154758	Adult
5.53321084339546e-23	5.69675888366488	0.392	0.009	4.2481779571253e-18	56	chr2R-23729178-23729677	Adult
6.54424280297036e-22	3.82607594476994	0.627	0.053	5.02440785440852e-17	56	chr2L-2598721-2599220	Adult
1.51138862201269e-21	4.7908693396355	0.392	0.016	1.16038372843646e-16	56	chr2L-4009925-4010424	Adult
1.86039958637018e-20	4.8184538932	0.471	0.02	1.42834038643157e-15	56	chr3R-29690165-29690664	Adult
2.38164530548328e-20	3.88864891869116	0.471	0.039	1.82853199973784e-15	56	chr2R-10942219-10942718	Adult
4.36140108063917e-20	4.610138357806	0.431	0.021	3.34850929367153e-15	56	chrX-4462684-4463183	Adult
8.28265406528979e-20	3.48719901448475	0.569	0.062	6.35909048516689e-15	56	chr3L-5289189-5289688	Adult
1.06620261393364e-19	4.72518981749734	0.392	0.016	8.18587718873692e-15	56	chr3R-26223993-26224492	Adult
1.12158377257532e-18	4.91425176062062	0.392	0.015	8.61107157232427e-14	56	chr2L-12314953-12315452	Adult
1.78468804894869e-18	4.55180441030981	0.353	0.018	1.37021209646085e-13	56	chr3R-30189533-30190032	Adult
2.21083947633751e-18	4.50905925641032	0.392	0.023	1.69739411635288e-13	56	chr3L-13573891-13574390	Adult
3.55023229593492e-18	4.50676765156021	0.333	0.017	2.72572634752699e-13	56	chr3L-5064857-5065356	Adult
4.97426682241127e-18	4.80317940169461	0.373	0.015	3.81904309557448e-13	56	chr3L-2436807-2437306	Adult
6.358481852668e-18	4.41734287070142	0.392	0.022	4.88178802720438e-13	56	chr3L-8843421-8843920	Adult
7.29467249439572e-18	3.80825187601901	0.412	0.034	5.60055775429726e-13	56	chr2R-20378409-20378908	Adult
7.46105344651086e-18	2.62341071994724	0.588	0.108	5.72829839409318e-13	56	chr2R-21224146-21224645	Adult
2.2570555337769e-17	2.50202114574451	0.765	0.153	1.73287695661256e-12	56	chrX-7153734-7154233	Adult
2.55221473171494e-17	5.06749583119535	0.275	0.009	1.95948838242147e-12	56	chrX-18336376-18336875	Adult
4.57065281901366e-17	4.17005196739223	0.333	0.021	3.50916440832593e-12	56	chr3L-18527655-18528154	Adult
8.27968038537463e-17	2.92128182836763	0.569	0.089	6.35680741267522e-12	56	chr3L-8277426-8277925	Adult
1.23624638710698e-16	3.47281604623783	0.49	0.05	9.49140526165258e-12	56	chrX-21092448-21092947	Adult
1.66730586235322e-16	3.56494631750734	0.471	0.05	1.28009074888031e-11	56	chr2R-13339105-13339604	Adult
5.57683920420024e-16	4.8945488628301	0.314	0.012	4.28167406741677e-11	56	chrX-5814409-5814908	Adult
5.58719223408993e-16	3.50129280864321	0.353	0.035	4.28962270964489e-11	56	chr3R-14099163-14099662	Adult
7.73267947906406e-16	3.52847869374492	0.431	0.051	5.93684199684622e-11	56	chrX-17988289-17988788	Adult
9.65827398400327e-16	3.52039891854489	0.392	0.037	7.41523643395835e-11	56	chr2L-18777418-18777917	Adult
1.1372972431264e-15	4.0972873267142	0.373	0.024	8.73171331382726e-11	56	chr3L-9803064-9803563	Adult
1.62454032803664e-15	3.96281395588091	0.392	0.028	1.24725708225341e-10	56	chr3L-4584245-4584744	Adult
2.23099134639045e-15	3.79764245475786	0.412	0.034	1.71286591610473e-10	56	chr3R-19553535-19554034	Adult
2.64672655919298e-15	5.14967659376324	0.314	0.01	2.03205078308601e-10	56	chr2L-11705116-11705615	Adult
4.37122646368661e-15	4.89376722481409	0.314	0.012	3.35605282976003e-10	56	chr3R-28172725-28173224	Adult
5.83057513934482e-15	3.65466467621146	0.333	0.03	4.47648236898338e-10	56	chr2R-7368932-7369431	Adult
6.58257517404786e-15	5.69907717991565	0.235	0.005	5.05383791562699e-10	56	chr3R-29713253-29713752	Adult
9.90057167206429e-15	3.87813223242821	0.294	0.022	7.60126290694408e-10	56	chrX-12244201-12244700	Adult
2.44877273739399e-14	3.40796983252053	0.373	0.044	1.88006975686161e-09	56	chr3R-14691963-14692462	Adult
2.56067023389982e-14	5.17299082698171	0.275	0.008	1.96598017877892e-09	56	chr2L-17029865-17030364	Adult
2.6416288963311e-14	4.82848074253857	0.294	0.014	2.02813700144717e-09	56	chr3L-8684700-8685199	Adult
3.49004064487619e-14	2.33728822849695	0.49	0.108	2.67951360551015e-09	56	chr3R-20377584-20378083	Adult
3.61207308681717e-14	2.50122910692896	0.647	0.145	2.77320523313475e-09	56	chr2R-13339635-13340134	Adult
5.74014648199188e-14	4.26049229269302	0.333	0.02	4.40705486301408e-09	56	chr3R-4524150-4524649	Adult
5.92691246720879e-14	3.11910915630799	0.451	0.058	4.55044631582422e-09	56	chrX-15311256-15311755	Adult
6.93944207515807e-14	3.65957168544093	0.373	0.033	5.32782604762336e-09	56	chrX-6402307-6402806	Adult
7.13742547479341e-14	3.11772487403844	0.49	0.062	5.47982978252739e-09	56	chr3L-17182795-17183294	Adult
7.57606851809266e-14	4.40826227339367	0.333	0.019	5.81660236545082e-09	56	chr2R-16876070-16876569	Adult
7.8600242117433e-14	3.64504656420535	0.333	0.029	6.03461218880804e-09	56	chr2R-17983446-17983945	Adult
8.46737461780765e-14	4.48759339696845	0.275	0.013	6.500911536568e-09	56	chr2L-11704132-11704631	Adult
9.15137941667165e-14	3.15994856311626	0.431	0.059	7.02606306094383e-09	56	chr3L-19431173-19431672	Adult
9.40176519925889e-14	4.71622747207867	0.216	0.009	7.21829924938301e-09	56	chr3R-15633687-15634186	Adult
9.91863686920382e-14	2.80665432488295	0.51	0.085	7.61513264269993e-09	56	chr3R-31645020-31645519	Adult
1.21504703131005e-13	3.47566151890877	0.353	0.038	9.32864508758603e-09	56	chr3R-5516065-5516564	Adult
1.45723810034296e-13	4.197326356113	0.294	0.018	1.11880912391931e-08	56	chr3R-16511291-16511790	Adult
1.59850826773317e-13	2.68470458578718	0.49	0.083	1.22727070763482e-08	56	chr2R-7551178-7551677	Adult
1.72829385998228e-13	3.86243473652873	0.333	0.026	1.32691489394e-08	56	chr2R-17928975-17929474	Adult
2.36057430487039e-13	3.57906777107308	0.353	0.032	1.81235452830729e-08	56	chr3L-10191726-10192225	Adult
2.4965113364593e-13	3.35901076848379	0.373	0.042	1.91672154367999e-08	56	chr2L-16078869-16079368	Adult
2.50239217586213e-13	3.91126634288078	0.333	0.025	1.92123661693991e-08	56	chr2R-22342726-22343225	Adult
2.51295413770097e-13	4.10152366175925	0.235	0.015	1.9293456687613e-08	56	chr3R-14212238-14212737	Adult
3.10515659967041e-13	3.24507073044088	0.471	0.056	2.38401503096295e-08	56	chr2L-20615678-20616177	Adult
3.677207030366e-13	5.34510314888931	0.275	0.008	2.8232124696338e-08	56	chr3R-18558690-18559189	Adult
3.73052974367601e-13	3.77661300827924	0.314	0.027	2.86415151600469e-08	56	chr3R-27391832-27392331	Adult
4.71677124667545e-13	3.68979317401648	0.373	0.034	3.62134829234754e-08	56	chr3L-9950367-9950866	Adult
6.91837231033513e-13	2.76736941148782	0.412	0.068	5.3116495249829e-08	56	chr3R-24479473-24479972	Adult
8.58944320517081e-13	3.60270750838055	0.353	0.034	6.59463091520194e-08	56	chr2R-14683008-14683507	Adult
9.23585506918183e-13	3.83738878046787	0.373	0.029	7.09092008791504e-08	56	chr3R-8491150-8491649	Adult
1.02958706597776e-12	2.83693562343989	0.373	0.059	7.90475765775082e-08	56	chrX-8218301-8218800	Adult
1.09484035576004e-12	2.77663401715444	0.412	0.073	8.40574631538329e-08	56	chr3R-13580799-13581298	Adult
1.35794125118801e-12	2.9835382030791	0.392	0.056	1.04257297501211e-07	56	chrX-18902469-18902968	Adult
2.05282179013967e-12	4.43896190579005	0.216	0.01	1.57607445759764e-07	56	chrX-20730416-20730915	Adult
2.15661366377644e-12	2.7211820512802	0.49	0.087	1.655761706501e-07	56	chr3L-22276240-22276739	Adult
2.33167786731988e-12	3.33403911884291	0.333	0.04	1.79016899941351e-07	56	chr3L-13625991-13626490	Adult
2.3626716036684e-12	2.73935985377104	0.451	0.078	1.81396475043245e-07	56	chr3L-13892157-13892656	Adult
3.60713430832379e-12	2.45313973300014	0.51	0.102	2.76941343655867e-07	56	chr2R-13964290-13964789	Adult
4.04135731677528e-12	4.88154144670725	0.235	0.009	3.10279249352739e-07	56	chr2R-15418722-15419221	Adult
4.21205168287721e-12	3.21936847858405	0.392	0.049	3.23384480004581e-07	56	chr2R-9367783-9368282	Adult
4.22353512509862e-12	3.37815390685224	0.333	0.043	3.24266132764572e-07	56	chr2L-13632019-13632518	Adult
4.46663202738965e-12	3.18409284853856	0.373	0.044	3.42930140534868e-07	56	chrX-14126192-14126691	Adult
4.94366517234606e-12	3.62381643384593	0.314	0.028	3.79554837272041e-07	56	chr2R-19530309-19530808	Adult
5.02848734736314e-12	4.46458337568988	0.235	0.011	3.86067144581153e-07	56	chrX-5298965-5299464	Adult
5.03063064957919e-12	2.72041422874885	0.451	0.07	3.86231698752092e-07	56	chr2L-8785220-8785719	Adult
5.30763832909826e-12	4.74882542773186	0.255	0.01	4.07499240354848e-07	56	chr3L-2175424-2175923	Adult
5.89315077504573e-12	4.33811135462251	0.235	0.014	4.52452543904911e-07	56	chr2L-16125106-16125605	Adult
7.30798614721976e-12	2.05286137941032	0.647	0.179	5.61077944438944e-07	56	chr2R-13576469-13576968	Adult
8.42392944100761e-12	4.46954505960372	0.255	0.014	6.467556067628e-07	56	chr3R-14976112-14976611	Adult
9.45437917529288e-12	5.03487030368316	0.255	0.009	7.25869415562286e-07	56	chr2R-23569737-23570236	Adult
9.68213718758712e-12	3.08531299020993	0.392	0.055	7.43355764714189e-07	56	chrX-7119803-7120302	Adult
1.20962486675766e-11	3.26757174300357	0.353	0.041	9.28701587701859e-07	56	chrX-18231416-18231915	Adult
1.20997125847949e-11	3.60704528618609	0.314	0.03	9.28967533410215e-07	56	chr2L-7130573-7131072	Adult
1.29970548197256e-11	4.06870548471284	0.275	0.017	9.97861880839253e-07	56	chr2L-17347272-17347771	Adult
1.50027463058508e-11	4.08433340654559	0.294	0.019	1.151850850378e-06	56	chrX-2998967-2999466	Adult
2.50167155718674e-11	3.49400732414196	0.294	0.028	1.92068335474569e-06	56	chr3R-14917514-14918013	Adult
2.71861074692578e-11	3.59756453857609	0.275	0.026	2.08724058705974e-06	56	chr3L-11339252-11339751	Adult
2.86735893446396e-11	3.23913218507083	0.333	0.041	2.20144349552405e-06	56	chrX-13795464-13795963	Adult
2.92688462540393e-11	3.51596620246181	0.216	0.02	2.24714494000012e-06	56	chr2L-18176363-18176862	Adult
2.9520333552324e-11	3.35768248648624	0.314	0.035	2.26645312881322e-06	56	chrX-8024532-8025031	Adult
2.95608015313844e-11	3.12277296344962	0.294	0.036	2.26956009837357e-06	56	chrX-8998237-8998736	Adult
3.0559597939162e-11	3.72121908263833	0.314	0.026	2.3462436913771e-06	56	chr2L-7646068-7646567	Adult
3.17758325803064e-11	3.19389759933717	0.353	0.046	2.4396213221856e-06	56	chrX-536439-536938	Adult
3.76117882922667e-11	3.6082785939874	0.255	0.026	2.88768265792707e-06	56	chr2L-18345409-18345908	Adult
4.05777149402919e-11	2.33724472474495	0.451	0.104	3.11539464225585e-06	56	chr2R-10456994-10457493	Adult
4.32337133591815e-11	2.36242252135427	0.451	0.106	3.31931157686452e-06	56	chr2R-22576733-22577232	Adult
4.54652624463613e-11	3.97336998374112	0.255	0.018	3.49064098958183e-06	56	chr2R-20016349-20016848	Adult
4.63505831880134e-11	3.76113684478055	0.314	0.024	3.55861237484292e-06	56	chrX-11069817-11070316	Adult
4.64283277103762e-11	4.18054010833294	0.275	0.02	3.56458128829184e-06	56	chrX-2318396-2318895	Adult
5.07125844887717e-11	1.87400693738066	0.608	0.189	3.89350938670993e-06	56	chrX-14038043-14038542	Adult
5.30019621873705e-11	2.22446258062459	0.412	0.098	4.06927864889755e-06	56	chr3L-4375490-4375989	Adult
5.39664690058511e-11	3.79545753756231	0.216	0.019	4.14332962439322e-06	56	chr2R-12548693-12549192	Adult
5.41089758391886e-11	3.25652052006252	0.294	0.032	4.15427072902955e-06	56	chr2L-14636646-14637145	Adult
5.51039150852721e-11	4.41077291068343	0.255	0.014	4.23065818458685e-06	56	chr2R-15161434-15161933	Adult
6.03032898863158e-11	3.18157129817294	0.373	0.046	4.62984538431178e-06	56	chr2L-1658089-1658588	Adult
6.05856578544668e-11	5.08413911518458	0.235	0.008	4.65152446743454e-06	56	chr2R-17982858-17983357	Adult
6.45638810750104e-11	4.05480894798986	0.294	0.02	4.956956533415e-06	56	chrX-6402869-6403368	Adult
6.80653830411994e-11	4.1171249460302	0.255	0.016	5.22578784837112e-06	56	chr3R-27535735-27536234	Adult
7.373366606884e-11	3.40749329178122	0.275	0.033	5.66097594610126e-06	56	chr2L-18586519-18587018	Adult
8.73250347880355e-11	2.52122496336762	0.373	0.073	6.70446687088621e-06	56	chr2L-9873145-9873644	Adult
1.15082925421279e-10	4.43429246626631	0.255	0.013	8.8356066821441e-06	56	chr2R-16428185-16428684	Adult
1.24077429061951e-10	4.00670818770229	0.235	0.015	9.52616869366032e-06	56	chr2L-3079975-3080474	Adult
1.32692814287509e-10	2.7899782617632	0.333	0.053	1.01876235097378e-05	56	chr3R-26853802-26854301	Adult
1.35952056032457e-10	4.50110793691126	0.255	0.013	1.04378550539479e-05	56	chr3L-19463209-19463708	Adult
1.36450901850599e-10	4.26397406952346	0.235	0.014	1.04761544404816e-05	56	chr3R-27409061-27409560	Adult
1.39714129306804e-10	3.40470175907939	0.235	0.023	1.07266919916592e-05	56	chr3L-5935460-5935959	Adult
1.45027750068174e-10	2.9862776070618	0.275	0.041	1.11346505392341e-05	56	chrX-4346874-4347373	Adult
1.52584920240991e-10	4.1882244807637	0.255	0.015	1.17148598364223e-05	56	chr3R-14913694-14914193	Adult
1.56335325806819e-10	2.67769784418881	0.392	0.079	1.20028009741443e-05	56	chrX-13981466-13981965	Adult
1.63865240462703e-10	3.46157349463722	0.275	0.029	1.25809177017645e-05	56	chr3R-5881015-5881514	Adult
1.65324870702963e-10	5.33500718440019	0.196	0.005	1.26929822730907e-05	56	chr3R-27447533-27448032	Adult
1.88763820389115e-10	2.82810441107876	0.353	0.057	1.44925310741947e-05	56	chr3L-1010008-1010507	Adult
1.8944461007432e-10	2.59294606867913	0.333	0.065	1.4544799383066e-05	56	chr2L-17722299-17722798	Adult
1.99062356825845e-10	2.95704768751405	0.294	0.046	1.5283211507661e-05	56	chr3L-13889719-13890218	Adult
2.05042924066387e-10	4.76031913614263	0.216	0.009	1.57423755381209e-05	56	chrX-14121164-14121663	Adult
2.15942109295914e-10	3.69806192112028	0.157	0.013	1.65791713833031e-05	56	chr3L-13834172-13834671	Adult
2.25115878350649e-10	3.73333120747311	0.255	0.024	1.72834966762494e-05	56	chr3L-14305290-14305789	Adult
2.43064262866111e-10	4.37568249931974	0.196	0.011	1.86615018458085e-05	56	chr3L-14372519-14373018	Adult
2.51571722162317e-10	4.36291904019233	0.255	0.013	1.9314670540734e-05	56	chr3L-13754117-13754616	Adult
2.58045814112755e-10	4.16455785611418	0.275	0.019	1.98117254243209e-05	56	chr2L-20539389-20539888	Adult
2.64343542727841e-10	5.61923587229075	0.176	0.004	2.02952398364727e-05	56	chr3L-1995753-1996252	Adult
2.7176599623309e-10	4.94736437329172	0.196	0.007	2.08651061267917e-05	56	chr3R-17178285-17178784	Adult
2.72729291199934e-10	3.08709231119581	0.333	0.044	2.09390640611661e-05	56	chr3R-19507741-19508240	Adult
2.75898563424264e-10	3.32264902203361	0.314	0.037	2.11823881054613e-05	56	chr3R-13566883-13567382	Adult
2.76698953008299e-10	4.45866762352791	0.235	0.013	2.12438388161652e-05	56	chr3L-15800328-15800827	Adult
3.11326741109385e-10	2.53370394857544	0.431	0.086	2.39024218754142e-05	56	chr2L-9263512-9264011	Adult
3.21816637260744e-10	2.72865388862719	0.333	0.05	2.47077941423309e-05	56	chr2R-19530901-19531400	Adult
3.35216279340422e-10	2.81016499249123	0.333	0.053	2.57365650626402e-05	56	chr3R-25974529-25975028	Adult
3.37142775340318e-10	3.5314226569631	0.275	0.025	2.58844737195283e-05	56	chr3R-14167526-14168025	Adult
3.48350907846162e-10	3.42300460801226	0.235	0.025	2.6744989300797e-05	56	chr2L-10126931-10127430	Adult
3.56094517727265e-10	4.34263186794685	0.216	0.011	2.73395126930285e-05	56	chr3R-20723497-20723996	Adult
3.65695343080433e-10	3.51924935255198	0.255	0.026	2.80766256603433e-05	56	chr3L-19956733-19957232	Adult
3.73802220056856e-10	4.11981148695727	0.235	0.016	2.86990392470852e-05	56	chr2L-12906653-12907152	Adult
4.24699450210232e-10	3.44187184312309	0.216	0.023	3.26067249893408e-05	56	chrX-8578623-8579122	Adult
4.60258492237056e-10	3.74947225641663	0.275	0.023	3.53368059999922e-05	56	chr2R-23149315-23149814	Adult
4.813102331628e-10	4.09476857957067	0.216	0.014	3.69530744613071e-05	56	chr3R-5989507-5990006	Adult
4.84272331991162e-10	2.35236409659178	0.275	0.055	3.71804925609534e-05	56	chr3R-21930965-21931464	Adult
5.22138574960714e-10	3.88966336230599	0.294	0.022	4.00877112311838e-05	56	chrX-21091942-21092441	Adult
5.64732418460194e-10	3.78448134583108	0.294	0.024	4.33578961596998e-05	56	chr3R-8591258-8591757	Adult
6.57270203788539e-10	2.50288576468418	0.431	0.077	5.04625771660689e-05	56	chrX-21410030-21410529	Adult
8.31612563409522e-10	4.23336730350785	0.235	0.013	6.38478861683295e-05	56	chr3R-24497880-24498379	Adult
8.68488047684943e-10	3.47124838964568	0.255	0.024	6.66790383490592e-05	56	chr3L-9916359-9916858	Adult
8.87815218233739e-10	3.78959140711689	0.235	0.019	6.81629011951135e-05	56	chr2L-6236283-6236782	Adult
9.2623544588674e-10	1.97757460906084	0.471	0.129	7.11126525934003e-05	56	chrX-14044129-14044628	Adult
9.84572041252399e-10	2.59950448705156	0.373	0.068	7.55915030391942e-05	56	chr3L-7879820-7880319	Adult
1.05741215278031e-09	1.97344936804179	0.549	0.171	8.11838754418613e-05	56	chrX-974260-974759	Adult
1.14432107614015e-09	3.87818404367047	0.275	0.021	8.78563949417362e-05	56	chr2R-18320289-18320788	Adult
1.15357522531924e-09	3.53557119992657	0.255	0.025	8.85668914991099e-05	56	chr3L-13623204-13623703	Adult
1.38035961889529e-09	1.86425270528238	0.51	0.161	0.000105978490100304	56	chr2L-18782689-18783188	Adult
1.49394999659071e-09	3.88805275407186	0.235	0.017	0.000114699504938248	56	chrX-6392035-6392534	Adult
1.59968656342899e-09	4.8194436677106	0.216	0.008	0.000122817535593824	56	chr3L-11409900-11410399	Adult
1.70051330546488e-09	2.06156383251994	0.412	0.115	0.000130558609540371	56	chr3R-12196645-12197144	Adult
1.75117944373226e-09	3.25600099037331	0.255	0.029	0.000134448552971988	56	chr3R-22846942-22847441	Adult
1.78024142713418e-09	2.36063754284568	0.333	0.066	0.000136679815809654	56	chr3R-13324662-13325161	Adult
1.79583977183726e-09	2.84628148097795	0.314	0.045	0.000137877394322578	56	chr3R-7449917-7450416	Adult
1.90321347713664e-09	2.73764334382746	0.314	0.05	0.000146121117920642	56	chrX-2655036-2655535	Adult
2.1161577208269e-09	3.79512208508824	0.196	0.017	0.000162470125174206	56	chr2R-24436685-24437184	Adult
2.12636653287552e-09	4.12763855721147	0.196	0.012	0.000163253916928051	56	chr2R-12828895-12829394	Adult
2.34335360031114e-09	2.72163285063642	0.353	0.058	0.000179913316017488	56	chr3R-28196452-28196951	Adult
2.44970398264683e-09	3.6247696317915	0.235	0.018	0.000188078472971693	56	chr3L-1068347-1068846	Adult
2.52934031970845e-09	1.99793596064945	0.549	0.166	0.000194192632385936	56	chr3R-31644192-31644691	Adult
2.65127488854309e-09	2.86535026299764	0.333	0.049	0.000203554280842784	56	chr2L-807783-808282	Adult
2.96153156713001e-09	3.870545826535	0.255	0.02	0.000227374547597974	56	chr3R-10565813-10566312	Adult
2.97172712005525e-09	4.01473376134529	0.235	0.018	0.000228157321369362	56	chr3L-6304978-6305477	Adult
3.01266604883369e-09	3.56706312562079	0.255	0.026	0.000231300448565256	56	chr2R-10717624-10718123	Adult
3.05538140615274e-09	2.58126642031427	0.333	0.064	0.000234579962838783	56	chr3L-19132552-19133051	Adult
3.28667588348159e-09	4.87443718083479	0.235	0.009	0.000252337827630182	56	chr3R-28788390-28788889	Adult
3.32632299443707e-09	2.23268673787753	0.373	0.099	0.000255381774220901	56	chr2R-13007754-13008253	Adult
3.48885492687918e-09	3.88786892815482	0.235	0.017	0.000267860325866076	56	chr3L-15489328-15489827	Adult
4.01362727009685e-09	4.26335208023016	0.176	0.01	0.000308150247288956	56	chr2R-13798232-13798731	Adult
4.10280615261642e-09	3.94703354534107	0.235	0.016	0.000314997045173278	56	chrX-3522807-3523306	Adult
4.20558331996284e-09	3.197101261681	0.255	0.031	0.000322887864973467	56	chrX-14990936-14991435	Adult
4.3535821687043e-09	2.19148051204332	0.373	0.09	0.000334250624584442	56	chr3R-19660729-19661228	Adult
5.06049048002044e-09	3.65830412524058	0.196	0.018	0.00038852421709405	56	chr3L-2579485-2579984	Adult
5.40630967022439e-09	2.01362984662048	0.471	0.122	0.000415074831241148	56	chr2R-6588866-6589365	Adult
6.03222988029078e-09	3.14075354050019	0.275	0.035	0.000463130481289205	56	chr3L-5056934-5057433	Adult
6.86482764923659e-09	4.20977732938666	0.176	0.011	0.000527054007597789	56	chr3R-30234972-30235471	Adult
6.91891713659016e-09	2.11716504738118	0.471	0.128	0.000531206782078846	56	chr2R-22508466-22508965	Adult
7.07520243198655e-09	2.39439296294752	0.314	0.063	0.000543205741918199	56	chr3R-11519509-11520008	Adult
7.11109416541216e-09	4.88055249255233	0.176	0.007	0.000545961365643684	56	chr3L-2279655-2280154	Adult
7.43350921128645e-09	1.82889345409768	0.529	0.171	0.000570715103205729	56	chr3L-2845481-2845980	Adult
7.92546403301933e-09	2.33751559846388	0.392	0.087	0.000608485426599092	56	chrX-2396219-2396718	Adult
8.32561960999743e-09	2.72492996095122	0.314	0.051	0.000639207771177163	56	chrX-4461936-4462435	Adult
8.41304113259462e-09	4.44546587765626	0.176	0.009	0.000645919645996085	56	chr2R-19105145-19105644	Adult
9.04949384136577e-09	3.31549459789331	0.255	0.025	0.000694783939164698	56	chrX-11070521-11071020	Adult
9.35433637349845e-09	2.15534384227548	0.333	0.084	0.000718188529411717	56	chr2R-24265911-24266410	Adult
9.85737915037524e-09	3.42794609022679	0.196	0.02	0.000756810141649209	56	chr3R-30669036-30669535	Adult
1.00692366317456e-08	3.12754932896885	0.275	0.034	0.000773075711638899	56	chr2L-20944089-20944588	Adult
1.08310335250831e-08	3.79259021267876	0.196	0.015	0.000831563429921781	56	chrX-13519965-13520464	Adult
1.09152689649147e-08	2.53373274862572	0.314	0.062	0.000838030690050292	56	chr2L-12246840-12247339	Adult
1.14155430808644e-08	2.78081999251895	0.294	0.05	0.000876439735576443	56	chr2R-22342127-22342626	Adult
1.15566317748448e-08	4.34789541346883	0.196	0.011	0.000887271961145482	56	chr3R-14526599-14527098	Adult
1.17654503198479e-08	3.79208428664453	0.235	0.019	0.000903304213756643	56	chr2R-16427559-16428058	Adult
1.20615249426195e-08	2.74994265476964	0.353	0.06	0.000926035638994553	56	chr2R-8829001-8829500	Adult
1.22722445521159e-08	4.94110818230416	0.235	0.009	0.00094221384773325	56	chr3L-1068874-1069373	Adult
1.24008449928056e-08	3.51365696434565	0.314	0.031	0.000952087275167646	56	chr2R-13776779-13777278	Adult
1.27670521332123e-08	3.82866707906944	0.196	0.014	0.00098020319457951	56	chr3L-8696437-8696936	Adult
1.32767175377267e-08	2.56360362808578	0.294	0.051	0.00101933326567651	56	chrX-16978631-16979130	Adult
1.33760782598014e-08	3.26062003274961	0.275	0.03	0.00102696178447451	56	chr2L-16570144-16570643	Adult
1.35729832448766e-08	3.37686219755572	0.275	0.031	0.00104207936160865	56	chr3L-1580812-1581311	Adult
1.47308586791418e-08	2.2208620065576	0.314	0.08	0.00113097640594979	56	chr3L-21865747-21866246	Adult
1.50918988196808e-08	4.25024536640081	0.216	0.012	0.00115869562377982	56	chr3L-7042822-7043321	Adult
1.56481179778511e-08	3.43794445213039	0.255	0.025	0.00120139990586749	56	chr2L-733514-734013	Adult
1.60942452661529e-08	2.83586228968224	0.373	0.059	0.00123565177455416	56	chr3R-11888046-11888545	Adult
1.63904658686332e-08	3.4052824303087	0.255	0.026	0.00125839440753018	56	chr2R-21568583-21569082	Adult
1.65911800022844e-08	1.51648500074409	0.49	0.197	0.00127380443585539	56	chr2R-18712620-18713119	Adult
1.75253807658033e-08	2.3237338034004	0.392	0.084	0.00134552863367531	56	chrX-7118849-7119348	Adult
1.79830964311119e-08	3.26052879360358	0.314	0.038	0.00138067021159505	56	chr2R-16472685-16473184	Adult
1.79862436332133e-08	3.49344994178653	0.216	0.021	0.00138091184118358	56	chr2R-18319651-18320150	Adult
1.82608664478155e-08	2.73348165144947	0.294	0.047	0.00140199628239748	56	chr2L-9159012-9159511	Adult
1.87723762645921e-08	2.30681311674436	0.373	0.074	0.00144126796009032	56	chr3R-26852609-26853108	Adult
1.87796398167548e-08	5.12067490168076	0.157	0.005	0.00144182562657116	56	chr2L-16137207-16137706	Adult
1.96626858924406e-08	4.62532514577279	0.157	0.007	0.00150962237207802	56	chr3R-10941702-10942201	Adult
1.99536510703161e-08	2.84153932116905	0.294	0.049	0.00153196151457459	56	chr2R-13673983-13674482	Adult
2.05072811475532e-08	4.90253247007537	0.196	0.008	0.00157446701738455	56	chr2L-13128996-13129495	Adult
2.18628921580155e-08	4.46277391511344	0.196	0.01	0.0016785454083238	56	chr3L-18422772-18423271	Adult
2.20347438843222e-08	2.18419006307502	0.373	0.09	0.00169173949646272	56	chr2R-20935041-20935540	Adult
2.23597046092071e-08	1.39873910158875	0.588	0.268	0.00171668868107648	56	chrX-7153123-7153622	Adult
2.28513067554064e-08	2.27805048092321	0.412	0.087	0.00175443192745308	56	chr3R-12197380-12197879	Adult
2.35743553772959e-08	1.60590444253257	0.569	0.216	0.00180994470844727	56	chrX-7117547-7118046	Adult
2.38740953785643e-08	3.76817669166784	0.157	0.012	0.00183295754678466	56	chr2L-15782475-15782974	Adult
2.43491314622286e-08	3.21045175673908	0.294	0.039	0.00186942891714406	56	chr3R-31421856-31422355	Adult
2.58914199148975e-08	2.9969740889464	0.216	0.031	0.00198783965538617	56	chr2L-9678848-9679347	Adult
2.84068754220422e-08	3.62260031700829	0.216	0.021	0.00218096626740271	56	chrX-10136271-10136770	Adult
2.85736736698761e-08	3.78337343316514	0.196	0.017	0.00219377236967841	56	chr3R-26165726-26166225	Adult
2.94403436131928e-08	3.49263446565158	0.235	0.022	0.00226031182124649	56	chr2R-15429434-15429933	Adult
2.98426645265739e-08	2.1898185877121	0.373	0.098	0.00229120041169224	56	chr3L-10726394-10726893	Adult
3.26061832420265e-08	1.96640502265385	0.451	0.127	0.00250337232458983	56	chr3R-22097667-22098166	Adult
3.26999215002872e-08	2.74058529730241	0.294	0.047	0.00251056917310605	56	chrX-6901184-6901683	Adult
3.58275453685652e-08	2.61112454966117	0.294	0.057	0.00275069562321696	56	chr3R-9980937-9981436	Adult
3.61195883607494e-08	4.0752025902359	0.196	0.012	0.0027731175159849	56	chr3R-8377767-8378266	Adult
3.81377656733803e-08	2.2355620513658	0.373	0.091	0.00292806509733945	56	chr3L-11676540-11677039	Adult
4.09207041043733e-08	3.49878929918156	0.235	0.024	0.00314172797831736	56	chr3L-14935815-14936314	Adult
4.10126350391677e-08	2.01129896495602	0.373	0.103	0.00314878606776714	56	chr3R-31380575-31381074	Adult
4.10183642897676e-08	2.79731490715102	0.294	0.055	0.0031492259367112	56	chr3R-28619440-28619939	Adult
4.12312163038704e-08	4.56838587463377	0.118	0.005	0.00316556786294595	56	chr3L-13304893-13305392	Adult
4.21080220523734e-08	2.63645290289219	0.294	0.054	0.00323288550109302	56	chr3R-15053670-15054169	Adult
4.22163720600245e-08	2.38492263956717	0.373	0.076	0.00324120418128044	56	chr3L-21765012-21765511	Adult
4.5370176834016e-08	2.91901605089448	0.275	0.043	0.00348334069660842	56	chr2R-7889266-7889765	Adult
4.58981338330462e-08	3.23450168695516	0.157	0.015	0.00352387512316596	56	chr2R-15246734-15247233	Adult
4.69631593344602e-08	2.01659629003497	0.451	0.127	0.00360564352106251	56	chrX-10067653-10068152	Adult
4.95196539312035e-08	2.5400865514694	0.294	0.055	0.00380192095022208	56	chr2L-13402248-13402747	Adult
4.98832519770708e-08	4.95884222178706	0.118	0.005	0.00382983655379159	56	chr2L-18805388-18805887	Adult
5.1374083200667e-08	4.16636062607597	0.157	0.01	0.00394429661181441	56	chr3R-27294588-27295087	Adult
5.27430729289139e-08	3.96534041930483	0.196	0.013	0.00404940216719029	56	chrX-3559897-3560396	Adult
5.41112047197821e-08	3.59120263413155	0.216	0.018	0.00415444185356599	56	chr3R-11908641-11909140	Adult
5.66929191619419e-08	1.84645004201596	0.451	0.129	0.00435265556157725	56	chr3R-11004334-11004833	Adult
6.00711226099726e-08	2.33889120461695	0.314	0.064	0.00461202050950326	56	chr3L-22276903-22277402	Adult
6.01788051314756e-08	4.36446695604587	0.176	0.009	0.00462028794277417	56	chr2L-10181838-10182337	Adult
6.18520475625563e-08	3.1683954367581	0.216	0.027	0.00474875280366283	56	chr3R-20488299-20488798	Adult
6.26763317425443e-08	3.34981518494761	0.235	0.025	0.00481203804586559	56	chr3R-12584793-12585292	Adult
6.43694246427859e-08	3.84804253591571	0.176	0.013	0.00494202694637453	56	chr2R-17402013-17402512	Adult
6.60725706884845e-08	2.66052772593347	0.255	0.046	0.00507278768717909	56	chr2L-4923596-4924095	Adult
6.65882549415237e-08	2.71044497311289	0.373	0.063	0.00511237986139042	56	chr3R-13352770-13353269	Adult
6.92300434316656e-08	3.33232356470181	0.196	0.022	0.00531520581450956	56	chrX-9019290-9019789	Adult
7.19451146053628e-08	3.0360450120736	0.235	0.034	0.00552365811894134	56	chr3R-15117469-15117968	Adult
7.43056084088563e-08	2.47968834700127	0.235	0.044	0.00570488739119835	56	chr3R-6079602-6080101	Adult
7.47496616542553e-08	3.69382279453051	0.196	0.017	0.0057389800231671	56	chr2R-21981426-21981925	Adult
7.71288902141086e-08	2.56308114645808	0.294	0.052	0.0059216476750784	56	chr3R-28144605-28145104	Adult
7.75458982994197e-08	4.09463567549601	0.196	0.013	0.00595366388783625	56	chr2L-1316566-1317065	Adult
8.41906230334231e-08	3.57077478454484	0.176	0.016	0.00646381927401409	56	chr3L-7418548-7419047	Adult
8.76282712558468e-08	2.45649956388564	0.216	0.045	0.00672774815393889	56	chr3R-23832733-23833232	Adult
8.77567643349998e-08	3.58155087261103	0.235	0.021	0.00673761333858394	56	chr3L-15314725-15315224	Adult
8.94314444685534e-08	2.61322186726541	0.275	0.049	0.00686618858051766	56	chr2L-20022726-20023225	Adult
9.00342249592067e-08	3.33158507759633	0.255	0.027	0.00691246765546806	56	chrX-10310385-10310884	Adult
1.00027331578485e-07	2.72456915641588	0.314	0.057	0.00767969840926974	56	chr3L-10174521-10175020	Adult
1.00425929255436e-07	3.34166262217389	0.196	0.02	0.00771030114451535	56	chr2L-5687509-5688008	Adult
1.02769910116569e-07	3.37763011980281	0.216	0.022	0.00789026261910968	56	chrX-19042283-19042782	Adult
1.0457680727076e-07	3.50515216636841	0.216	0.021	0.00802898895501986	56	chr3R-15701179-15701678	Adult
1.07663919918698e-07	3.5178271785849	0.176	0.017	0.00826600511567798	56	chr2L-20941039-20941538	Adult
1.10631454535487e-07	2.28224766398588	0.333	0.083	0.00849384055341652	56	chr3R-30029973-30030472	Adult
1.13002343183252e-07	3.63713102386106	0.196	0.018	0.00867586790023733	56	chr3L-22232023-22232522	Adult
1.16191776982317e-07	2.27980485630688	0.333	0.083	0.00892073986959435	56	chr3L-10727022-10727521	Adult
1.16915460341257e-07	2.41057563236844	0.294	0.063	0.00897630138316031	56	chr3R-24075984-24076483	Adult
1.18243072488809e-07	4.4192066960831	0.137	0.007	0.00907823013340077	56	chr3R-14227619-14228118	Adult
1.18302686617659e-07	3.08711890956223	0.176	0.024	0.00908280706775736	56	chr3R-7671289-7671788	Adult
1.29282652901699e-07	3.70944577672874	0.255	0.02	0.00992580495918086	56	chr3R-6401124-6401623	Adult
1.29952498288434e-07	4.12356782252381	0.176	0.011	0.00997723300859283	56	chr2L-20991792-20992291	Adult
1.309370120169e-07	3.09431258209285	0.157	0.018	0.0100528200346095	56	chr2L-6609306-6609805	Adult
1.43670134368427e-07	4.00019822304752	0.216	0.014	0.0110304182362703	56	chrX-16650214-16650713	Adult
1.49618893113381e-07	3.2695514091578	0.196	0.023	0.0114871401376729	56	chrX-11650238-11650737	Adult
1.55211131899378e-07	2.84632607610729	0.314	0.046	0.0119164898627067	56	chrX-8006335-8006834	Adult
1.5578690670916e-07	2.9859367259942	0.255	0.038	0.0119606955495025	56	chr3R-14847989-14848488	Adult
1.5685363582745e-07	1.71986835070078	0.431	0.136	0.0120425947442883	56	chr2L-1349609-1350108	Adult
1.58117172244772e-07	2.29044112771937	0.314	0.071	0.0121396040162646	56	chrX-1581106-1581605	Adult
1.65510519342998e-07	1.90970763192205	0.49	0.148	0.012707235633078	56	chrX-1580454-1580953	Adult
1.71027466786126e-07	3.72553384773778	0.235	0.02	0.0131308047899716	56	chr3L-14819516-14820015	Adult
1.71409323481293e-07	2.13394605505579	0.314	0.076	0.0131601222195998	56	chrX-14957133-14957632	Adult
1.83947035233893e-07	2.96230760095046	0.275	0.043	0.0141227175771174	56	chr3L-2854500-2854999	Adult
1.91101894902137e-07	3.14254767122197	0.216	0.026	0.0146720390830064	56	chr3L-13761856-13762355	Adult
1.94604606604315e-07	3.2773359443313	0.176	0.021	0.0149409632766529	56	chr3R-21250598-21251097	Adult
1.96636552995631e-07	2.85573559626479	0.255	0.039	0.0150969679927926	56	chr4-982879-983378	Adult
2.01260441856979e-07	1.90368008216705	0.333	0.102	0.0154519716840115	56	chrX-3292642-3293141	Adult
2.09975044977931e-07	2.73855973115913	0.235	0.035	0.0161210440532256	56	chr2R-22971773-22972272	Adult
2.13206664366208e-07	3.16166221617602	0.235	0.031	0.01636915486338	56	chr2L-17160685-17161184	Adult
2.32321946504621e-07	3.87508321856287	0.196	0.014	0.0178367497648388	56	chr3R-31954631-31955130	Adult
2.34725341628359e-07	3.36294696443943	0.196	0.022	0.0180212728288589	56	chr2L-10866605-10867104	Adult
2.35764398520533e-07	2.29877183255111	0.294	0.07	0.0181010474608125	56	chr2L-13574800-13575299	Adult
2.44261075194074e-07	2.06223180327507	0.235	0.058	0.0187533883091002	56	chr2L-15235268-15235767	Adult
2.48067869612247e-07	2.85525486239669	0.294	0.043	0.0190456587573499	56	chr2R-21246034-21246533	Adult
2.52069885542064e-07	5.44861083428442	0.137	0.003	0.0193529175323775	56	chr3L-18545731-18546230	Adult
2.54551555277767e-07	3.4002422803092	0.157	0.015	0.0195434502080058	56	chr2L-733006-733505	Adult
2.79793368696323e-07	3.20271797864108	0.275	0.033	0.0214814156750289	56	chrX-3898638-3899137	Adult
3.07194310619549e-07	2.0048297259697	0.392	0.115	0.0235851503921265	56	chr2L-1312015-1312514	Adult
3.23718363474682e-07	3.62672550107959	0.176	0.015	0.0248538010741322	56	chr3R-23560229-23560728	Adult
3.32051391634502e-07	3.35492783583531	0.196	0.021	0.0254935776441305	56	chr2L-17772643-17773142	Adult
3.39028194591789e-07	2.88523017926625	0.294	0.044	0.0260292286679792	56	chr3L-19177857-19178356	Adult
3.42257853059805e-07	2.86892115272652	0.235	0.039	0.0262771889265196	56	chr2L-19859639-19860138	Adult
3.4497413096834e-07	2.83554310716775	0.275	0.043	0.0264857338792253	56	chr3L-4233564-4234063	Adult
3.5029667917352e-07	3.98330149201719	0.157	0.011	0.0268943778402261	56	chr3L-6524292-6524791	Adult
3.68834547456221e-07	2.08437368424912	0.412	0.096	0.0283176412154988	56	chr2L-8089682-8090181	Adult
3.90462010601433e-07	2.56825584080969	0.255	0.047	0.0299781113259356	56	chr2L-20606514-20607013	Adult
3.94189516009068e-07	1.50473237700102	0.569	0.208	0.0302642942811122	56	chr2R-13577557-13578056	Adult
4.21943237499122e-07	2.67986961546326	0.216	0.035	0.0323951140022326	56	chr2R-6918380-6918879	Adult
4.49116914000019e-07	4.23411422643587	0.176	0.01	0.0344814001892655	56	chrX-17493871-17494370	Adult
4.49861292242244e-07	2.81440091503696	0.235	0.038	0.0345385505731905	56	chr3L-3073766-3074265	Adult
4.51835619545226e-07	3.47318482546154	0.196	0.02	0.0346901315262042	56	chr3L-11535747-11536246	Adult
5.03398770057982e-07	4.44646649854306	0.137	0.007	0.0386489439699716	56	chr2L-8642743-8643242	Adult
5.05321063390971e-07	2.70471945617648	0.157	0.021	0.0387965299629052	56	chr3L-12789880-12790379	Adult
5.17149926202539e-07	3.03210273076479	0.216	0.028	0.0397047027341261	56	chrX-19461510-19462009	Adult
5.26941639488683e-07	2.61017377082261	0.216	0.039	0.0404564713133832	56	chr2R-10456353-10456852	Adult
5.2760025137423e-07	3.65961027142004	0.216	0.02	0.0405070368995079	56	chr3R-20943114-20943613	Adult
5.31412193273334e-07	2.70615455171066	0.353	0.058	0.0407997025507535	56	chr3R-23079154-23079653	Adult
5.55181788687809e-07	3.07774824657226	0.216	0.03	0.0426246370082952	56	chr2R-10275321-10275820	Adult
5.5678740580418e-07	2.84214879529578	0.196	0.03	0.0427479098680217	56	chr2L-1506982-1507481	Adult
5.91519343889869e-07	4.11033000554433	0.176	0.01	0.0454144891464886	56	chr3L-8683805-8684304	Adult
5.93546305855244e-07	3.10220780440094	0.255	0.03	0.0455701111783422	56	chr2L-15935438-15935937	Adult
6.00961679739987e-07	3.88129531989664	0.157	0.011	0.0461394339237173	56	chrX-12960997-12961496	Adult
6.0588835855067e-07	2.85862276084741	0.157	0.024	0.0465176846160863	56	chr2L-20943353-20943852	Adult
6.15795152785965e-07	3.50496118916439	0.216	0.022	0.0472782886502953	56	chr3L-20145483-20145982	Adult
6.24548598625255e-07	2.57765497579709	0.216	0.038	0.0479503432080525	56	chr2R-7554296-7554795	Adult
6.33984624456196e-07	2.55246579444367	0.314	0.061	0.0486748035272489	56	chr3L-19276489-19276988	Adult
6.4736941927833e-07	4.4466397309027	0.157	0.008	0.049702434534513	56	chr2L-7177504-7178003	Adult
2.49613419528955e-14	5.27188153638179	0.591	0.016	1.9164319897755e-09	57	chr3L-20852043-20852542	Adult
2.52730734831127e-14	5.28969752991246	0.545	0.015	1.94036548973946e-09	57	chrX-12354251-12354750	Adult
1.62229047605105e-13	4.83034430152883	0.682	0.025	1.24552973589295e-08	57	chrX-4887411-4887910	Adult
2.81290037752453e-13	4.87690162028789	0.545	0.019	2.15963239384824e-08	57	chrX-2844258-2844757	Adult
3.65081488604244e-13	5.0061782797705	0.545	0.017	2.80294963690794e-08	57	chrX-10984017-10984516	Adult
3.22775762902694e-12	4.38341522546414	0.591	0.028	2.47814319726172e-07	57	chrX-9957099-9957598	Adult
3.33934344602909e-12	5.36800492066734	0.5	0.012	2.56381432412329e-07	57	chr2L-12238190-12238689	Adult
3.97447313402347e-12	4.92809517319733	0.591	0.02	3.05144149337786e-07	57	chr2R-17314608-17315107	Adult
7.60956718389314e-12	3.83548000086892	0.636	0.042	5.8423213011058e-07	57	chr3R-6523957-6524456	Adult
8.49416205137644e-12	4.29124901444145	0.591	0.034	6.52147785656478e-07	57	chr2R-8828317-8828816	Adult
1.0532749124232e-11	3.69866813456233	0.682	0.06	8.08662346762038e-07	57	chr3R-12278397-12278896	Adult
1.29615199120915e-11	5.23387659938772	0.455	0.014	9.95133652770736e-07	57	chr3R-12938180-12938679	Adult
1.42502221274528e-11	5.3718945726431	0.409	0.01	1.09407505405731e-06	57	chr3R-10496470-10496969	Adult
1.83863515410589e-11	6.14003176778986	0.455	0.006	1.41163052591634e-06	57	chr2L-2621585-2622084	Adult
4.81535734048301e-11	4.50962752077451	0.591	0.027	3.69703875172923e-06	57	chr2R-14543404-14543903	Adult
7.02579660528727e-11	4.11882425614113	0.591	0.035	5.39412560167535e-06	57	chrX-8024532-8025031	Adult
7.46124514056941e-11	5.06072677634347	0.545	0.016	5.72844556912357e-06	57	chr3R-13586207-13586706	Adult
8.35384630861924e-11	4.3492566146392	0.545	0.025	6.41374904190551e-06	57	chr3L-22652878-22653377	Adult
9.31212920319616e-11	4.26567392113244	0.455	0.026	7.14948031704589e-06	57	chr2R-22575866-22576365	Adult
1.29543970131707e-10	3.45272326743633	0.636	0.058	9.94586785083197e-06	57	chr3R-8390803-8391302	Adult
1.91555154628103e-10	2.90764994203066	0.727	0.104	1.47068385517273e-05	57	chr3R-27246438-27246937	Adult
2.56938111087668e-10	4.2387155955699	0.591	0.03	1.97266804168668e-05	57	chr3R-11179855-11180354	Adult
3.61086093924642e-10	3.75116279190753	0.682	0.047	2.77227459471583e-05	57	chr2R-25101786-25102285	Adult
3.87221091785431e-10	4.15015909201748	0.5	0.028	2.97292865429183e-05	57	chr2R-19948226-19948725	Adult
4.07988974976981e-10	4.77223194336393	0.364	0.014	3.13237615428327e-05	57	chr3R-5982639-5983138	Adult
7.19476264223181e-10	3.04764291951834	0.682	0.082	5.5238509661999e-05	57	chr3L-13697684-13698183	Adult
8.08628430832152e-10	4.85847036579248	0.455	0.016	6.20832564055693e-05	57	chrX-4868898-4869397	Adult
9.76932673816429e-10	6.01298011393346	0.364	0.006	7.50049829649301e-05	57	chr3R-10495940-10496439	Adult
1.04510051856642e-09	3.65204555672076	0.591	0.049	8.02386374134555e-05	57	chr3R-30653365-30653864	Adult
1.23206822989803e-09	4.06860878564407	0.5	0.034	9.45932704186515e-05	57	chr3L-14887755-14888254	Adult
1.33030764099553e-09	3.9654397272631	0.5	0.031	0.000102135699445073	57	chrX-20041117-20041616	Adult
1.34289023208426e-09	4.57843577102383	0.5	0.021	0.000103101740458501	57	chrX-13448806-13449305	Adult
1.45159953250301e-09	3.37922803342646	0.545	0.053	0.000111448005707451	57	chr3L-5296133-5296632	Adult
1.83599619896274e-09	4.14657441776905	0.5	0.027	0.000140960444171563	57	chr3R-11180367-11180866	Adult
2.37070260827168e-09	4.32923938827105	0.455	0.023	0.000182013063452667	57	chrX-20041620-20042119	Adult
3.67456992697232e-09	5.06128702586689	0.364	0.01	0.000282118780713227	57	chr2R-13798232-13798731	Adult
3.88469161269801e-09	5.57863339255734	0.409	0.009	0.000298251083256502	57	chr2L-10541024-10541523	Adult
4.44391735256028e-09	4.5974179810108	0.5	0.023	0.000341186198660168	57	chr3R-18937605-18938104	Adult
4.76988186421066e-09	3.56923208092767	0.545	0.041	0.000366212450006638	57	chrX-7265169-7265668	Adult
5.61147554090044e-09	4.34482573826519	0.5	0.025	0.000430826646128172	57	chrX-6161315-6161814	Adult
6.50926401360072e-09	4.36256433083351	0.409	0.021	0.000499755253908209	57	chr3L-922826-923325	Adult
6.64199855151246e-09	2.91729771050124	0.682	0.098	0.000509946080790921	57	chr3L-10726394-10726893	Adult
6.96953734837514e-09	4.01986334427389	0.409	0.025	0.00053509319945885	57	chr2R-13312763-13313262	Adult
7.39091381900676e-09	4.76862877394174	0.409	0.015	0.000567444799368063	57	chrX-12116213-12116712	Adult
7.61814712765287e-09	6.4867373389661	0.273	0.003	0.000584890863872677	57	chrX-4046332-4046831	Adult
8.71717987358723e-09	3.02154311547116	0.591	0.072	0.000669270201974533	57	chr3R-14356287-14356786	Adult
1.02980960658146e-08	4.27084593221092	0.5	0.025	0.00079064662354898	57	chr2L-15129106-15129605	Adult
1.26652702474126e-08	4.26480391531708	0.455	0.025	0.000972388788515353	57	chr2R-10606773-10607272	Adult
1.39121149968933e-08	3.17179495454338	0.727	0.08	0.00106811654100148	57	chr2R-8301029-8301528	Adult
1.47448527026627e-08	4.92397116886114	0.409	0.014	0.00113205081109963	57	chr3L-2990485-2990984	Adult
2.31781157306472e-08	5.27718187658341	0.318	0.01	0.00177952301333617	57	chr2L-19823673-19824172	Adult
2.50121688141282e-08	4.2623681269106	0.455	0.021	0.0019203342728735	57	chr2L-2092190-2092689	Adult
2.53111916845001e-08	3.45535807382161	0.545	0.048	0.00194329205276918	57	chr3R-17861997-17862496	Adult
2.76737659024437e-08	3.91622418029537	0.455	0.03	0.00212468105092602	57	chrX-16981057-16981556	Adult
3.04329362868379e-08	5.29463645681036	0.364	0.01	0.00233651911635827	57	chr3L-13546648-13547147	Adult
3.05526691093774e-08	3.59950611410914	0.455	0.041	0.00234571172354156	57	chrX-5241584-5242083	Adult
3.40868879668263e-08	4.34051162058637	0.364	0.017	0.00261705491054105	57	chr3R-25844942-25845441	Adult
3.70366115759273e-08	6.05173293985729	0.273	0.004	0.00284352289035339	57	chr3R-16794423-16794922	Adult
5.53187326324843e-08	4.41769114203485	0.318	0.015	0.00424715101659161	57	chr2L-20233957-20234456	Adult
5.65265556920528e-08	4.20635498585498	0.364	0.019	0.00433988283981305	57	chr3R-31877493-31877992	Adult
5.77686016908145e-08	4.66399459033625	0.409	0.016	0.00443524216341397	57	chr3R-20704122-20704621	Adult
6.12238829623238e-08	4.4492365272933	0.364	0.017	0.00470052483831537	57	chr2L-17545340-17545839	Adult
6.17962152876697e-08	3.82487178756477	0.5	0.034	0.00474446622492613	57	chrX-8327887-8328386	Adult
6.32703280064402e-08	3.48317092214871	0.545	0.046	0.00485764270302245	57	chr2L-12337853-12338352	Adult
6.89236993253885e-08	2.98632805352361	0.5	0.062	0.00529168593940603	57	chr2R-19099399-19099898	Adult
7.15244044947327e-08	2.91091326582295	0.636	0.08	0.0054913576794876	57	chrX-10666914-10667413	Adult
8.11776365064007e-08	3.76433293580909	0.455	0.033	0.00623249422041542	57	chr3L-8845055-8845554	Adult
8.56138931629321e-08	2.65650498943273	0.682	0.104	0.00657309226147728	57	chr3L-4085750-4086249	Adult
9.16118779086493e-08	5.56745253746837	0.273	0.006	0.00703359353831446	57	chr3R-7655430-7655929	Adult
9.92862839188478e-08	3.02245586805631	0.591	0.073	0.00762280373415346	57	chr3L-10254707-10255206	Adult
1.0080837673793e-07	2.6018723202137	0.591	0.102	0.00773966393243128	57	chr2R-24274139-24274638	Adult
1.0629561885305e-07	3.98019579276791	0.409	0.025	0.0081609524330618	57	chr3R-27484709-27485208	Adult
1.17815919137459e-07	5.58994142957067	0.318	0.007	0.00904543500769753	57	chr3R-10684867-10685366	Adult
1.23467368953033e-07	4.13347687551281	0.364	0.018	0.00947933071873804	57	chr2L-2316360-2316859	Adult
1.26470772867218e-07	2.59311691357985	0.636	0.111	0.0097099200576535	57	chr2R-10609093-10609592	Adult
1.55926543736012e-07	3.72435002904442	0.455	0.035	0.0119714163218761	57	chr3L-7070815-7071314	Adult
1.66519540883286e-07	2.47003462864833	0.636	0.115	0.0127847042708551	57	chr3L-10725838-10726337	Adult
1.6657171956741e-07	4.93400128980453	0.318	0.011	0.0127887103415074	57	chr3R-17571202-17571701	Adult
1.81522330942534e-07	5.02532480362422	0.318	0.009	0.013936558480444	57	chr3R-12056159-12056658	Adult
2.00588257435805e-07	2.66841122103407	0.727	0.106	0.0154003640528913	57	chrX-14364366-14364865	Adult
2.03704741766511e-07	4.23181873273355	0.318	0.016	0.0156396352538656	57	chr2L-17919133-17919632	Adult
2.21646159030291e-07	4.0320924077364	0.364	0.023	0.0170171055057096	57	chr2L-15559594-15560093	Adult
2.29078515491583e-07	4.78499900694717	0.318	0.011	0.0175877321053818	57	chr3L-16476344-16476843	Adult
2.32348040788239e-07	4.29543883821701	0.364	0.019	0.0178387531795578	57	chr3R-12329880-12330379	Adult
2.33567863306339e-07	2.02872127733708	0.909	0.208	0.0179324062732075	57	chr2R-13577557-13578056	Adult
2.47123157160182e-07	4.32866781830874	0.455	0.022	0.0189731275141301	57	chrX-3426189-3426688	Adult
2.55395263231638e-07	3.26718889842465	0.455	0.046	0.0196082267298722	57	chr3L-17705573-17706072	Adult
2.63587080076763e-07	3.71818748575452	0.455	0.033	0.0202371616599735	57	chr2L-9832620-9833119	Adult
2.65116959007108e-07	4.15834200854826	0.318	0.018	0.0203546196447298	57	chrX-10650775-10651274	Adult
2.68891997859799e-07	4.50997510752033	0.409	0.016	0.0206444520276839	57	chr3L-14717998-14718497	Adult
2.8202554536209e-07	5.09029177811525	0.318	0.01	0.0216527932707198	57	chr3R-10426059-10426558	Adult
3.89801723401551e-07	3.55316573343175	0.455	0.042	0.0299274171158775	57	chr3L-11480296-11480795	Adult
4.08208794674367e-07	5.4305558728028	0.182	0.005	0.0313406384199192	57	chr3R-10744068-10744567	Adult
4.13351534525169e-07	4.01767705411738	0.409	0.026	0.0317354774147044	57	chr3R-17336695-17337194	Adult
4.26168810988133e-07	3.40880588798446	0.545	0.047	0.0327195366324249	57	chr3R-25579512-25580011	Adult
4.43358282899244e-07	3.1863257717706	0.5	0.057	0.0340392755278724	57	chr2L-17708426-17708925	Adult
4.50199793119939e-07	3.61049040487693	0.364	0.031	0.0345645393165765	57	chr3R-26497053-26497552	Adult
5.67586596066049e-07	2.64597368323174	0.636	0.1	0.043577028499567	57	chr3L-5319645-5320144	Adult
5.74099890601118e-07	3.12902448281144	0.409	0.051	0.0440770932007914	57	chr3R-20000112-20000611	Adult
5.97228968734638e-07	4.99486736743248	0.273	0.008	0.0458528513035705	57	chr2R-15753538-15754037	Adult
6.27323977116921e-07	2.96394072778268	0.545	0.068	0.0481634256671287	57	chr2L-18548937-18549436	Adult
5.78936008140932e-21	4.59080399142063	0.5	0.022	4.44483909610282e-16	58	chr3R-18937605-18938104	Adult
1.0846981612158e-18	5.51241442100865	0.455	0.012	8.32787860255041e-14	58	chr3R-17583621-17584120	Adult
3.40274202268298e-18	4.67350366044816	0.477	0.02	2.61248921533508e-13	58	chr2R-17314608-17315107	Adult
2.74784072416765e-17	4.83181171962689	0.364	0.013	2.10968219438696e-12	58	chrX-10816748-10817247	Adult
1.18522756246318e-16	3.42045174568149	0.568	0.061	9.09970313356728e-12	58	chr2L-3746355-3746854	Adult
2.70056360162194e-16	3.73312232508625	0.455	0.038	2.07338471078126e-11	58	chr3R-23076515-23077014	Adult
1.06609760799241e-15	3.8534675558948	0.386	0.03	8.18507099512256e-11	58	chrX-16981057-16981556	Adult
2.95342378164415e-15	5.6589513256643	0.273	0.006	2.26752064259511e-10	58	chr3R-12327489-12327988	Adult
1.16651804094613e-14	4.020067353878	0.523	0.033	8.956058911168e-10	58	chr2R-6844393-6844892	Adult
2.23515969737915e-14	5.08428303777622	0.318	0.01	1.71606620925982e-09	58	chr3R-12277285-12277784	Adult
2.27562856522007e-14	4.26223237541989	0.409	0.024	1.74713658723336e-09	58	chr2R-11066976-11067475	Adult
3.19741551850491e-14	4.63064595774241	0.409	0.017	2.45484773848733e-09	58	chr3R-20102603-20103102	Adult
4.07753580141443e-14	4.78147181311348	0.341	0.015	3.13056888689394e-09	58	chr3R-10901728-10902227	Adult
4.60164080052163e-14	5.87208010626399	0.273	0.005	3.53295574100848e-09	58	chr3R-17633494-17633993	Adult
4.7641817799822e-14	3.95817415105285	0.386	0.027	3.65774820339913e-09	58	chr3R-11180367-11180866	Adult
5.44722871399769e-14	3.91419095088969	0.455	0.033	4.18216431745886e-09	58	chr3R-27837068-27837567	Adult
6.16191284186299e-14	4.59359833918283	0.364	0.015	4.73087020346873e-09	58	chrX-10815564-10816063	Adult
2.02672196683274e-13	5.31058213060594	0.295	0.008	1.55603605725551e-08	58	chrX-10814765-10815264	Adult
2.1689664517469e-13	3.57888744815317	0.5	0.044	1.6652456829932e-08	58	chrX-12251459-12251958	Adult
2.80176323042053e-13	3.09681733507927	0.432	0.06	2.15108173778767e-08	58	chr3R-12278397-12278896	Adult
3.82955121126202e-13	4.54825070007922	0.341	0.015	2.94017623795853e-08	58	chrX-5995015-5995514	Adult
3.86673736501388e-13	3.41143408039712	0.409	0.046	2.96872627936306e-08	58	chr3L-13889719-13890218	Adult
6.08363406516121e-13	3.81314411251268	0.432	0.036	4.67077088986817e-08	58	chr3L-22192477-22192976	Adult
7.59276840154509e-13	3.63536827603537	0.364	0.033	5.82942386797026e-08	58	chr3L-4633458-4633957	Adult
1.00267181342625e-12	3.70903915072211	0.432	0.034	7.69811311476135e-08	58	chr3R-17359135-17359634	Adult
2.2522676559181e-12	4.45420775935919	0.295	0.014	1.72920101550768e-07	58	chr2R-15161434-15161933	Adult
2.68499031373548e-12	3.4839500365037	0.432	0.039	2.06142816327355e-07	58	chr3L-2989059-2989558	Adult
2.80080337359438e-12	3.72389667631916	0.432	0.033	2.15034479811082e-07	58	chr2L-19092503-19093002	Adult
4.90330477940451e-12	4.88606137490018	0.273	0.01	3.76456127743561e-07	58	chr3R-8496008-8496507	Adult
5.17987176544621e-12	3.15893622264876	0.409	0.048	3.97689834663898e-07	58	chr3R-11390103-11390602	Adult
5.68152371815928e-12	4.9828436726927	0.318	0.011	4.36204664985397e-07	58	chr3R-17571202-17571701	Adult
7.22600506312353e-12	3.13720487829588	0.432	0.046	5.54783764726372e-07	58	chr2L-12337853-12338352	Adult
7.76113620082746e-12	2.73554110363924	0.432	0.076	5.95868992954729e-07	58	chrX-14736658-14737157	Adult
1.20390396369137e-11	3.52253026356353	0.341	0.03	9.24309307163689e-07	58	chr3L-21412651-21413150	Adult
1.25983667074907e-11	4.17564471508103	0.341	0.021	9.67252202334304e-07	58	chr3L-17221918-17222417	Adult
1.28396133621061e-11	3.13139407417984	0.432	0.057	9.85774155489058e-07	58	chr2R-13382515-13383014	Adult
1.44801413907225e-11	3.39567577628134	0.432	0.043	1.11172733541411e-06	58	chr2L-3444971-3445470	Adult
1.54451513703589e-11	4.19642396321174	0.318	0.016	1.18581694161068e-06	58	chr3R-10543288-10543787	Adult
1.75740569448369e-11	4.09964809070626	0.273	0.017	1.3492657959968e-06	58	chr2L-10030899-10031398	Adult
2.4120185231154e-11	3.40658966284617	0.386	0.041	1.85185134130708e-06	58	chr3R-8417866-8418365	Adult
2.48634714192824e-11	6.463320970829	0.205	0.002	1.90891788168683e-06	58	chr3R-17632734-17633233	Adult
2.73234196110888e-11	3.52653375438877	0.318	0.028	2.09778286406096e-06	58	chr3R-11835846-11836345	Adult
2.98569486720992e-11	4.04903480877209	0.341	0.023	2.29229709124909e-06	58	chr2R-14661219-14661718	Adult
3.34243198504051e-11	3.74737724687044	0.273	0.022	2.5661855808347e-06	58	chr3R-28199060-28199559	Adult
5.8437465730889e-11	4.08616107107315	0.318	0.02	4.48659486895474e-06	58	chr3R-13732636-13733135	Adult
6.22187435455106e-11	2.33809604207144	0.682	0.146	4.77690625445012e-06	58	chrX-6001050-6001549	Adult
6.78836425453541e-11	3.96495999265345	0.318	0.021	5.21183454006211e-06	58	chr2L-17667549-17668048	Adult
7.96890209936705e-11	3.42158675204843	0.318	0.033	6.11820427581005e-06	58	chr3L-14811581-14812080	Adult
8.11436371915861e-11	3.85740646541218	0.273	0.02	6.22988388902122e-06	58	chr3R-17585157-17585656	Adult
8.77241826137946e-11	3.2707689773039	0.409	0.046	6.73511184435669e-06	58	chr2R-17660214-17660713	Adult
9.42686029792084e-11	2.93675239422828	0.409	0.063	7.23756626233171e-06	58	chr3L-10699494-10699993	Adult
1.25607532190414e-10	3.40070150511047	0.409	0.041	9.6436438914512e-06	58	chrX-5258437-5258936	Adult
1.37639831790207e-10	4.0300817589623	0.341	0.022	1.05674357255249e-05	58	chrX-3561128-3561627	Adult
1.37749736125177e-10	3.5179570877062	0.364	0.03	1.05758737407466e-05	58	chrX-8706558-8707057	Adult
1.48797591449217e-10	3.58902535400877	0.318	0.026	1.14240838811051e-05	58	chr3L-4086413-4086912	Adult
1.67469523649362e-10	3.67479389484194	0.318	0.028	1.28576401477034e-05	58	chr3L-13281509-13282008	Adult
2.04601218633893e-10	2.63105922925061	0.432	0.074	1.57084631618358e-05	58	chrX-16515387-16515886	Adult
2.10426354866664e-10	4.16690899028831	0.273	0.017	1.6155693821243e-05	58	chr2R-15752970-15753469	Adult
2.1873180964205e-10	4.92292426942564	0.227	0.008	1.6793353417078e-05	58	chr2L-2620880-2621379	Adult
2.95440373010745e-10	2.4421422251156	0.455	0.096	2.2682730078273e-05	58	chr2L-12995722-12996221	Adult
3.24979194512991e-10	3.80953110158879	0.205	0.016	2.49506026379294e-05	58	chr2L-896303-896802	Adult
3.29813240227494e-10	3.8208489153927	0.318	0.024	2.53217413317061e-05	58	chr2R-23140923-23141422	Adult
3.56863133464677e-10	2.79137196881063	0.318	0.048	2.73985239348841e-05	58	chr3L-20720088-20720587	Adult
3.63490930233788e-10	2.75591029651234	0.432	0.072	2.79073796596293e-05	58	chrX-13350246-13350745	Adult
3.75216439370342e-10	2.91763023862742	0.386	0.052	2.88076173490974e-05	58	chrX-7718433-7718932	Adult
4.20161249600588e-10	4.54833886440241	0.273	0.012	3.22583000993348e-05	58	chr3L-4993125-4993624	Adult
4.77848882177271e-10	3.15515027038561	0.455	0.054	3.66873257780421e-05	58	chrX-14375090-14375589	Adult
5.2361239807455e-10	2.95065869616316	0.295	0.041	4.02008654745716e-05	58	chr3L-10515051-10515550	Adult
5.44534044228602e-10	4.17329372695908	0.318	0.019	4.18071457796951e-05	58	chr3R-30669036-30669535	Adult
5.49897606305101e-10	3.27532156151845	0.386	0.042	4.22189386216805e-05	58	chr2L-17706501-17707000	Adult
7.95163431600484e-10	1.81119333751615	0.614	0.208	6.10494676245587e-05	58	chr2R-13577557-13578056	Adult
8.23155510923536e-10	4.66295865242411	0.25	0.01	6.31985875066654e-05	58	chrX-10822674-10823173	Adult
8.97063474156827e-10	4.80712396847587	0.295	0.011	6.88729452918645e-05	58	chr2R-17315367-17315866	Adult
9.94068242819717e-10	3.39914312316791	0.386	0.039	7.63205834107266e-05	58	chr2R-23337935-23338434	Adult
1.1349799329974e-09	2.81392948474713	0.409	0.058	8.71392193358082e-05	58	chrX-9139174-9139673	Adult
1.35375135171086e-09	3.94757141107752	0.25	0.017	0.000103935613778953	58	chrX-8707214-8707713	Adult
1.45467413181305e-09	3.50660324731923	0.295	0.028	0.000111684061144079	58	chr3R-7872689-7873188	Adult
1.83466403105031e-09	2.55624805311417	0.477	0.086	0.000140858165647919	58	chrX-10440771-10441270	Adult
1.86554491161708e-09	3.11001072528297	0.409	0.05	0.000143229076134313	58	chr3R-19190021-19190520	Adult
2.20114065177062e-09	3.8519269276447	0.295	0.02	0.000168994774680341	58	chr2R-14631420-14631919	Adult
2.36870805072281e-09	2.17139419996056	0.614	0.145	0.000181859929302294	58	chr2R-13339635-13340134	Adult
2.70059294018423e-09	3.41333237598724	0.295	0.03	0.000207340723575584	58	chr3R-11179855-11180354	Adult
2.97144706831969e-09	2.76684264561729	0.455	0.067	0.000228135820117312	58	chr2L-18548937-18549436	Adult
3.02609905306149e-09	2.45349406138359	0.409	0.077	0.000232331780897849	58	chr3R-26251365-26251864	Adult
3.0580871657162e-09	4.79977342794195	0.159	0.006	0.000234787700235027	58	chrX-10825028-10825527	Adult
3.57750539556665e-09	3.97848643596113	0.273	0.017	0.000274666554250025	58	chrX-10984017-10984516	Adult
3.86055484210275e-09	3.53886261257165	0.295	0.027	0.000296397958557281	58	chr2L-13478899-13479398	Adult
3.89488248600042e-09	3.82973269015107	0.25	0.019	0.000299033497745168	58	chrX-22749470-22749969	Adult
3.91860458879577e-09	3.18113154360896	0.341	0.038	0.000300854785909384	58	chr3L-12220759-12221258	Adult
4.11122749193153e-09	4.65364788012093	0.227	0.01	0.000315643601920535	58	chr2L-11536176-11536675	Adult
4.20474759552359e-09	3.06124921305812	0.364	0.046	0.00032282370139392	58	chrX-4026060-4026559	Adult
4.38674638434448e-09	4.23692674951569	0.273	0.015	0.000336796840404432	58	chr3L-17161802-17162301	Adult
4.57459189238065e-09	4.21263386730253	0.205	0.011	0.000351218867129417	58	chrX-14572078-14572577	Adult
5.46422873295823e-09	2.84923672714895	0.386	0.057	0.000419521625201601	58	chr2L-17708426-17708925	Adult
5.8112220824322e-09	3.02424683038918	0.364	0.051	0.000446162386600814	58	chrX-12081998-12082497	Adult
5.89674419247797e-09	4.1493424365329	0.205	0.013	0.000452728432121688	58	chr2L-13644584-13645083	Adult
6.21184568848337e-09	2.23974668429247	0.5	0.104	0.000476920664579	58	chr3L-4085750-4086249	Adult
6.27842821685494e-09	5.9616091035924	0.159	0.002	0.000482032604777255	58	chr3R-17640140-17640639	Adult
6.68283133061924e-09	6.11143433735799	0.182	0.003	0.000513081058239622	58	chr3R-30619409-30619908	Adult
7.51280235949233e-09	2.57176384963309	0.409	0.066	0.000576802913952383	58	chrX-1419895-1420394	Adult
7.72976252729969e-09	3.75276831419139	0.295	0.021	0.000593460247795961	58	chr2R-19586446-19586945	Adult
9.39995506911478e-09	3.37964868719428	0.273	0.029	0.000721690950386356	58	chrX-10656845-10657344	Adult
9.52693247167182e-09	3.63889058247607	0.273	0.026	0.000731439767445075	58	chr3R-17336695-17337194	Adult
1.07707639171119e-08	4.3831073491654	0.25	0.013	0.000826936170500183	58	chr2R-21581506-21582005	Adult
1.10957685149371e-08	2.48405012787723	0.386	0.082	0.000851888723502811	58	chr3R-30029973-30030472	Adult
1.26255604964007e-08	1.80275919738982	0.5	0.156	0.00096934003267166	58	chr2R-12974884-12975383	Adult
1.27028281958926e-08	2.88544955331266	0.364	0.051	0.00097527233756785	58	chrX-16978631-16979130	Adult
1.36107837764288e-08	3.15857176393986	0.341	0.038	0.0010449815352191	58	chr2L-14058296-14058795	Adult
1.5776209839708e-08	2.72411885146264	0.364	0.053	0.00121123428665342	58	chr3R-17358446-17358945	Adult
1.57907855116001e-08	3.66645401845575	0.227	0.019	0.00121235334843861	58	chr3R-22855312-22855811	Adult
1.58198575861083e-08	3.93140645179367	0.273	0.019	0.00121458538603105	58	chr2L-2305957-2306456	Adult
1.58290264125752e-08	3.86044185958786	0.25	0.019	0.00121528933185188	58	chr2R-15916111-15916610	Adult
2.05345659083225e-08	4.95101862169844	0.182	0.007	0.00157656183217737	58	chr2R-19196371-19196870	Adult
2.19374966981144e-08	1.91207454208139	0.636	0.177	0.00168427324649443	58	chr3L-7350400-7350899	Adult
2.26340005328864e-08	4.56432668465108	0.205	0.009	0.00173774802491289	58	chr3R-10607886-10608385	Adult
2.4264933352677e-08	4.1146597654663	0.25	0.016	0.00186296452308513	58	chr2R-11066474-11066973	Adult
2.50175106963605e-08	3.06429058882682	0.273	0.032	0.00192074440122377	58	chrX-20944043-20944542	Adult
2.58819866208719e-08	2.86775515408199	0.318	0.044	0.00198711540480406	58	chr3R-19741782-19742281	Adult
2.58894306087855e-08	3.52681959668471	0.341	0.033	0.00198768692442012	58	chr3R-20940206-20940705	Adult
2.72883881097788e-08	2.84477309851127	0.409	0.061	0.00209509328551638	58	chr2R-12107140-12107639	Adult
2.78533262228614e-08	4.24727437976691	0.182	0.01	0.00213846697408641	58	chr3R-10426059-10426558	Adult
2.78829435436638e-08	3.29280286366185	0.295	0.033	0.00214074087350833	58	chrX-5826042-5826541	Adult
2.85257648941515e-08	3.33474679271975	0.273	0.027	0.00219009412551338	58	chr3L-20890089-20890588	Adult
3.25678721765595e-08	2.54781142994859	0.477	0.097	0.00250043095422753	58	chr3L-10726394-10726893	Adult
3.3535351157679e-08	3.33962671982231	0.295	0.031	0.00257471012048196	58	chr3R-23075932-23076431	Adult
3.40219843590476e-08	3.7146691249747	0.273	0.022	0.00261207187115024	58	chrX-9126940-9127439	Adult
3.45422719305388e-08	4.33437680190433	0.227	0.012	0.00265201746973905	58	chr2R-18501659-18502158	Adult
3.60703870779907e-08	3.26104905665903	0.25	0.025	0.00276934003829982	58	chr2L-11748858-11749357	Adult
3.76870511316398e-08	4.49360564299997	0.205	0.01	0.00289346103768278	58	chrX-14572762-14573261	Adult
3.82503336405157e-08	4.24313762509639	0.25	0.013	0.00293670761558424	58	chr3L-7990895-7991394	Adult
3.85777819702296e-08	3.88343850319148	0.25	0.02	0.00296184778854635	58	chrX-10802803-10803302	Adult
4.03915741645372e-08	3.29280560625567	0.25	0.025	0.00310110349805651	58	chrX-6161315-6161814	Adult
4.08003915207429e-08	1.79572317317817	0.568	0.195	0.00313249085939655	58	chrX-7628986-7629485	Adult
4.52205563872951e-08	3.95837858771854	0.273	0.02	0.00347185343719097	58	chr3L-22611114-22611613	Adult
4.77438760634223e-08	3.97034842048142	0.136	0.01	0.00366558382864531	58	chr3R-7690789-7691288	Adult
4.81551462970622e-08	4.04148120820855	0.25	0.016	0.00369715951210325	58	chr3L-14457521-14458020	Adult
5.12032942400061e-08	3.33752297745925	0.341	0.035	0.00393118411857071	58	chrX-8024532-8025031	Adult
5.36032357025732e-08	2.9809256032332	0.273	0.035	0.00411544202430076	58	chr2L-18624289-18624788	Adult
5.43753944701468e-08	2.93852400784767	0.364	0.048	0.00417472528583999	58	chr3L-1729145-1729644	Adult
5.89741560563702e-08	3.70439731149781	0.227	0.019	0.00452779980538387	58	chr2L-14719312-14719811	Adult
5.96457800255381e-08	2.42473493904988	0.341	0.066	0.00457936440724071	58	chrX-13012150-13012649	Adult
6.12842932099733e-08	2.92945292410459	0.341	0.047	0.00470516289548891	58	chr2R-8301558-8302057	Adult
6.13676121644706e-08	3.22753472584033	0.273	0.031	0.0047115597915394	58	chrX-19462680-19463179	Adult
6.4881052510126e-08	3.57743466513003	0.295	0.027	0.00498130768751743	58	chr3R-24973122-24973621	Adult
6.57598015232361e-08	3.02308210449765	0.227	0.028	0.00504877452174798	58	chr2L-20944995-20945494	Adult
8.63790103148006e-08	2.48418241513146	0.295	0.059	0.00663183489592913	58	chr2L-9666762-9667261	Adult
8.82810822908583e-08	3.19736064231351	0.341	0.042	0.00677786837396294	58	chr3R-31429761-31430260	Adult
9.17527796655044e-08	3.80133793496203	0.182	0.014	0.00704441141159876	58	chr2R-23578170-23578669	Adult
9.91951125846373e-08	2.31117806661249	0.409	0.087	0.00761580396379812	58	chrX-11285024-11285523	Adult
1.10098765260806e-07	2.83787429386672	0.386	0.054	0.00845294280166366	58	chr3L-5686362-5686861	Adult
1.19525079004453e-07	3.91521113978844	0.159	0.012	0.0091766574656459	58	chr3L-10407859-10408358	Adult
1.20072209047286e-07	4.9121323045656	0.182	0.006	0.00921866392181444	58	chr3R-10498830-10499329	Adult
1.26544016368364e-07	2.76320738029863	0.318	0.049	0.00971554340069753	58	chrX-6618422-6618921	Adult
1.27665328329408e-07	3.29022889214202	0.273	0.031	0.0098016332478186	58	chr3R-20939702-20940201	Adult
1.3653515604889e-07	3.09547623592076	0.25	0.034	0.0104826231408096	58	chrX-12700612-12701111	Adult
1.37081731035329e-07	3.28455277263247	0.341	0.036	0.0105245869819684	58	chrX-13558858-13559357	Adult
1.5477632603366e-07	2.54456617757126	0.318	0.054	0.0118831072075602	58	chr3R-11390622-11391121	Adult
1.62749788256078e-07	2.16820044407275	0.409	0.099	0.0124952777431486	58	chrX-7719132-7719631	Adult
1.88940358353828e-07	3.0543532906794	0.25	0.032	0.0145060849529735	58	chr2R-19320997-19321496	Adult
2.01178404586508e-07	3.25369500767341	0.25	0.024	0.0154456731905337	58	chr3R-25923085-25923584	Adult
2.21574798334789e-07	2.75477443274846	0.295	0.045	0.0170116267169517	58	chrX-4151164-4151663	Adult
2.3833299356481e-07	3.53781759770567	0.227	0.021	0.0182982539139319	58	chr2L-15175399-15175898	Adult
2.41003112671414e-07	3.90248628039835	0.227	0.016	0.0185032549784605	58	chr3L-14717998-14718497	Adult
2.48044251508562e-07	3.05519409358662	0.364	0.041	0.0190438454538214	58	chrX-12250749-12251248	Adult
2.59579026869251e-07	3.47086678646711	0.25	0.022	0.0199294393669137	58	chr2R-10946319-10946818	Adult
2.65579176694503e-07	3.09145002245932	0.25	0.031	0.0203901068698972	58	chr2L-19831159-19831658	Adult
2.68106427364729e-07	2.78077481669726	0.295	0.043	0.0205841390673544	58	chr2R-24724187-24724686	Adult
2.97774510281803e-07	1.71542263821817	0.545	0.171	0.0228619358013957	58	chrX-7625214-7625713	Adult
3.01161108198187e-07	3.14225727296836	0.227	0.027	0.023121945243024	58	chr3R-24673755-24674254	Adult
3.14831667616453e-07	4.29491786288623	0.205	0.01	0.0241715161129208	58	chrX-21001582-21002081	Adult
3.1837966018662e-07	2.18604815857201	0.432	0.091	0.0244439167904879	58	chr3L-10775689-10776188	Adult
3.22481789611733e-07	3.71905801967171	0.159	0.012	0.0247588618792304	58	chr3R-29396843-29397342	Adult
3.36842017831773e-07	2.459691416856	0.341	0.066	0.0258613827610522	58	chr2L-9382083-9382582	Adult
3.44111782560228e-07	3.06097932352644	0.295	0.038	0.0264195262178441	58	chrX-10721263-10721762	Adult
3.46306564693702e-07	1.93024069366939	0.432	0.129	0.0265880328109237	58	chr3R-25168576-25169075	Adult
3.57556440031079e-07	2.61606799887401	0.273	0.053	0.0274517532398261	58	chr3L-5296133-5296632	Adult
3.75260631542406e-07	1.92472438407256	0.364	0.108	0.0288110102472998	58	chr2L-2915096-2915595	Adult
3.84184467547174e-07	4.04510983516458	0.182	0.011	0.0294961466804018	58	chrX-8707907-8708406	Adult
3.897722371907e-07	4.2202066888924	0.205	0.011	0.0299251532825532	58	chr2L-5842999-5843498	Adult
3.97671698216294e-07	2.43717192622183	0.364	0.072	0.0305316423022541	58	chr3L-21763540-21764039	Adult
4.02639201817589e-07	4.14959739134928	0.159	0.01	0.0309130273587472	58	chr2R-19894421-19894920	Adult
4.1983844323627e-07	2.21688268081657	0.409	0.083	0.0322335163179078	58	chr3L-10727022-10727521	Adult
4.22709589845093e-07	2.52564375451418	0.227	0.036	0.0324539514699469	58	chr3L-4941749-4942248	Adult
4.72907700329754e-07	4.15484101175411	0.136	0.009	0.0363079616005172	58	chr3L-13244523-13245022	Adult
4.77935268634324e-07	2.45624825114425	0.364	0.074	0.0366939581846688	58	chr2L-9280240-9280739	Adult
4.88914110769688e-07	3.91080636005963	0.227	0.015	0.0375368697684536	58	chr3R-23560229-23560728	Adult
4.94450963506311e-07	4.13789550689962	0.205	0.012	0.0379619671741605	58	chr2R-12247971-12248470	Adult
5.00683483171321e-07	4.07560500688982	0.182	0.011	0.0384404751039613	58	chr3R-13320508-13321007	Adult
5.10550925099849e-07	3.13175710240464	0.273	0.034	0.039198057825466	58	chr3L-10030597-10031096	Adult
5.40947450994584e-07	2.93975911399426	0.318	0.041	0.0415317814975602	58	chr2R-18075579-18076078	Adult
5.59361899829942e-07	3.45043754953471	0.227	0.022	0.0429455692213436	58	chr2L-16616242-16616741	Adult
5.9876382764369e-07	2.10368236009637	0.409	0.103	0.0459706916311719	58	chr2L-18623386-18623885	Adult
6.04445595772291e-07	3.85869186920184	0.182	0.013	0.0464069150610134	58	chr2L-6239609-6240108	Adult
6.25819992538817e-07	3.05629514411065	0.295	0.04	0.0480479557471602	58	chrX-7855477-7855976	Adult
6.42260440576201e-07	3.61443879706649	0.159	0.015	0.0493101875856784	58	chrX-2088474-2088973	Adult
1.26774066492709e-16	3.75912234159701	0.6	0.061	9.73320572904423e-12	59	chrX-19415831-19416330	Adult
7.4823464650049e-16	5.04163273825995	0.467	0.018	5.74464632197217e-11	59	chr2L-7362290-7362789	Adult
1.32146767667027e-15	4.28256185864121	0.5	0.03	1.01457002344036e-10	59	chr2L-10635697-10636196	Adult
1.52918374683286e-15	5.35641780922559	0.4	0.011	1.1740461134684e-10	59	chrX-7772056-7772555	Adult
1.23632601608243e-14	4.18218470362663	0.433	0.026	9.49201662107445e-10	59	chr3L-10970069-10970568	Adult
1.43819877324522e-13	3.45309158189799	0.533	0.06	1.10419149014675e-08	59	chrX-7432284-7432783	Adult
1.96834608356617e-13	4.37132432727189	0.5	0.031	1.51121738911876e-08	59	chr3R-20462777-20463276	Adult
2.87608298685452e-13	3.83836568706434	0.533	0.043	2.20814147398742e-08	59	chr2R-15728997-15729496	Adult
3.3312031157661e-13	3.32385085237417	0.5	0.062	2.55756450416058e-08	59	chr2L-526488-526987	Adult
3.38524986305662e-13	3.96966139696441	0.467	0.036	2.59905943486035e-08	59	chrX-18181069-18181568	Adult
7.67726397411413e-13	3.70321987305936	0.467	0.043	5.89429618876587e-08	59	chr3L-14841691-14842190	Adult
7.76637213961046e-13	4.52598094476069	0.367	0.02	5.96270987390732e-08	59	chr2R-17314608-17315107	Adult
8.98502571461664e-13	3.37394625857119	0.467	0.056	6.89834334265407e-08	59	chr2L-4346680-4347179	Adult
9.52282632425746e-13	4.13229404109362	0.433	0.029	7.31124513871191e-08	59	chr3L-15640166-15640665	Adult
1.6075241005477e-12	5.77594058426903	0.333	0.007	1.2341927034365e-07	59	chr3L-6885806-6886305	Adult
1.72443198665405e-12	5.23202711477619	0.333	0.01	1.32394990207352e-07	59	chr2L-11733674-11734173	Adult
3.16627507634305e-12	3.56720436915743	0.467	0.051	2.43093935261314e-07	59	chr3R-26280557-26281056	Adult
4.31546474773367e-12	4.4097711915702	0.367	0.02	3.31324121472e-07	59	chrX-2970303-2970802	Adult
6.60302892763461e-12	3.71246443928162	0.467	0.04	5.06954148948075e-07	59	chr2L-13075448-13075947	Adult
7.96713408388097e-12	3.37600365673217	0.4	0.046	6.11684686424045e-07	59	chrX-9122383-9122882	Adult
8.16936880167218e-12	3.01292323089723	0.5	0.079	6.27211459117183e-07	59	chrX-13974229-13974728	Adult
8.22666075760515e-12	3.77454899526588	0.467	0.041	6.31610106325893e-07	59	chr3L-15641779-15642278	Adult
9.24054589047614e-12	3.8081369157422	0.367	0.034	7.09452151287196e-07	59	chr3L-14887755-14888254	Adult
9.54748884439130e-12	4.21056847741759	0.433	0.027	7.33018003516987e-07	59	chr3R-6576790-6577289	Adult
9.75221758730124e-12	4.12663523997127	0.333	0.02	7.4873625748264e-07	59	chr3L-6685500-6685999	Adult
1.07833174303965e-11	5.28201153537494	0.3	0.009	8.27899979036125e-07	59	chr3L-14429470-14429969	Adult
2.68501684484115e-11	3.41522611247348	0.433	0.049	2.06144853279525e-06	59	chr3R-22500903-22501402	Adult
2.85471675632412e-11	2.87725224358051	0.567	0.099	2.1917373368354e-06	59	chr2L-14568612-14569111	Adult
3.44957158738917e-11	3.4304869374889	0.433	0.052	2.64844308193391e-06	59	chr2R-15360132-15360631	Adult
5.55931266206882e-11	3.19744037621494	0.467	0.062	4.26821788942996e-06	59	chr3L-13673132-13673631	Adult
6.28255326680461e-11	3.01520286716967	0.5	0.076	4.82349309612191e-06	59	chr3R-28995785-28996284	Adult
6.45300733485718e-11	3.51506020696077	0.333	0.036	4.95436091140995e-06	59	chr3L-626660-627159	Adult
6.50557185471109e-11	3.74184914909793	0.367	0.027	4.99471784717299e-06	59	chr2L-19469948-19470447	Adult
6.80451293835395e-11	5.45174620752966	0.3	0.008	5.22423285355063e-06	59	chr3R-11112285-11112784	Adult
1.01863312741902e-10	2.92633652653396	0.567	0.099	7.82065769907224e-06	59	chrX-7160597-7161096	Adult
1.06347016738073e-10	4.38087801834518	0.333	0.018	8.1648985570823e-06	59	chrX-4820880-4821379	Adult
1.26882928550734e-10	5.40347383339332	0.267	0.007	9.74156372241119e-06	59	chrX-9877177-9877676	Adult
1.41391418498504e-10	3.89062770555318	0.367	0.031	1.08554675466412e-05	59	chr2R-16561654-16562153	Adult
1.42553400831112e-10	3.39322511250989	0.4	0.046	1.09446799022094e-05	59	chr2R-12803716-12804215	Adult
1.68161989239593e-10	3.01037124276407	0.467	0.094	1.2910804885859e-05	59	chr3R-25584673-25585172	Adult
1.82497533156004e-10	4.00255179328541	0.267	0.019	1.40114306055854e-05	59	chr2R-20366127-20366626	Adult
2.22045891632229e-10	3.52183401636097	0.433	0.039	1.7047795375956e-05	59	chr2L-9195012-9195511	Adult
2.51684953746876e-10	3.54252348124948	0.4	0.042	1.93233640088702e-05	59	chr3L-1005306-1005805	Adult
2.5382328358624e-10	2.32889281760358	0.6	0.166	1.94875364206172e-05	59	chr3R-31644192-31644691	Adult
2.65582132063755e-10	2.98375419597117	0.467	0.071	2.03903337713268e-05	59	chrX-10202179-10202678	Adult
3.00885983732914e-10	3.14736986723713	0.367	0.048	2.31008222870782e-05	59	chrX-7161220-7161719	Adult
3.0770865802324e-10	4.32119422551847	0.333	0.02	2.36246399283923e-05	59	chr2L-1528680-1529179	Adult
3.32177658399187e-10	3.79232324962708	0.367	0.039	2.5503271901256e-05	59	chr2L-12192680-12193179	Adult
3.74503764240065e-10	3.54984949994246	0.333	0.031	2.87529010032952e-05	59	chr3L-17944541-17945040	Adult
3.79323708518005e-10	2.18747959221432	0.6	0.164	2.91229570451783e-05	59	chr3L-13673641-13674140	Adult
3.99590122138688e-10	3.49599541779593	0.4	0.041	3.06789312173199e-05	59	chr2L-19217042-19217541	Adult
4.03111736761168e-10	4.98503953180618	0.333	0.012	3.09493067015754e-05	59	chr3R-22847963-22848462	Adult
4.3358698248411e-10	3.7858552989409	0.367	0.031	3.32890741672e-05	59	chr3L-932830-933329	Adult
5.26402759504206e-10	2.58525279545306	0.433	0.085	4.04150982636949e-05	59	chr3L-2521079-2521578	Adult
6.39860573291218e-10	3.43426332561631	0.433	0.048	4.91259353750065e-05	59	chr2L-14570109-14570608	Adult
6.4466474536687e-10	4.18708151351945	0.3	0.019	4.94947804902869e-05	59	chr2R-11156321-11156820	Adult
6.92461582540039e-10	3.72732357903439	0.3	0.025	5.3164430461094e-05	59	chr3L-2018833-2019332	Adult
7.02166767146012e-10	2.92386413354055	0.433	0.071	5.39095557144022e-05	59	chr2L-12834839-12835338	Adult
7.80131494523927e-10	3.42132594329384	0.333	0.043	5.9895375623569e-05	59	chr2R-13337942-13338441	Adult
8.0400314739352e-10	2.72328916699659	0.433	0.077	6.17281456442849e-05	59	chr2R-12097795-12098294	Adult
8.14592701137353e-10	3.1816031594941	0.367	0.044	6.25411692225214e-05	59	chrX-10683998-10684497	Adult
1.26805399100151e-09	4.13302175549539	0.3	0.018	9.73561132131322e-05	59	chrX-5112451-5112950	Adult
1.32220689711808e-09	4.71300413400535	0.267	0.012	0.000101513756733138	59	chr3R-31189890-31190389	Adult
1.45494676389241e-09	3.48040159515968	0.3	0.031	0.000111704992744604	59	chr2L-5861876-5862375	Adult
1.51416369822709e-09	3.17573239728191	0.433	0.061	0.000116251432095083	59	chr3R-23582878-23583377	Adult
1.63581096030886e-09	4.56568294187453	0.333	0.017	0.000125591022288673	59	chr2L-967957-968456	Adult
1.66067132222438e-09	4.07381988952228	0.4	0.032	0.000127499701435099	59	chr2L-16979312-16979811	Adult
1.94885221567091e-09	4.71002533609819	0.2	0.009	0.00014962507771035	59	chrX-5489210-5489709	Adult
2.38010403332822e-09	2.49317765521251	0.4	0.075	0.000182734867262807	59	chr2L-14463922-14464421	Adult
2.98796775842884e-09	3.87044407176704	0.3	0.024	0.000229404212621132	59	chr3R-30795516-30796015	Adult
3.15950929519088e-09	2.89145658895581	0.4	0.064	0.000242574485647575	59	chr2L-17993498-17993997	Adult
3.33010750470495e-09	3.3689517257058	0.367	0.047	0.000255672333781227	59	chr3R-5248253-5248752	Adult
3.47614434939597e-09	3.8288555930943	0.4	0.034	0.000266884458569225	59	chrX-12073156-12073655	Adult
3.62681000918931e-09	3.27391198546309	0.4	0.046	0.000278451965265518	59	chr2R-17660214-17660713	Adult
3.76839632173852e-09	4.93469880369364	0.367	0.015	0.000289322395997797	59	chr3R-30622530-30623029	Adult
3.95298813870758e-09	4.46666521060664	0.233	0.012	0.000303494617337413	59	chr2L-17765268-17765767	Adult
3.98919366371707e-09	2.32489796180161	0.5	0.131	0.000306274332725541	59	chr3R-16162285-16162784	Adult
4.05462019996428e-09	3.78191244565674	0.3	0.024	0.000311297520472457	59	chr3L-16223730-16224229	Adult
5.50638941635955e-09	3.39018523064872	0.4	0.049	0.00042275855383042	59	chr3L-15641238-15641737	Adult
6.09612410087584e-09	2.71103619915104	0.433	0.068	0.000468036023968844	59	chrX-2090375-2090874	Adult
6.305056990022e-09	3.30871396643095	0.367	0.042	0.000484077055465929	59	chr2L-10635183-10635682	Adult
6.80767980624604e-09	2.97705953579439	0.433	0.063	0.000522666424804346	59	chr2R-24471285-24471784	Adult
6.99628213871278e-09	2.27021829367266	0.533	0.154	0.000537146557481812	59	chr2R-6543893-6544392	Adult
7.33412689017946e-09	3.18856216435896	0.4	0.048	0.000563084926120418	59	chr2L-16380096-16380595	Adult
7.71229646135668e-09	3.15447406937009	0.367	0.045	0.00059211927311712	59	chr3R-7198170-7198669	Adult
8.13423284213547e-09	2.70503176307893	0.4	0.071	0.000624513860687792	59	chr3R-20140562-20141061	Adult
8.98322170026048e-09	2.57985221582827	0.5	0.101	0.000689695829259199	59	chrX-18229613-18230112	Adult
9.19278810646748e-09	3.87781894716201	0.333	0.025	0.000705785499662148	59	chr3L-8245922-8246421	Adult
9.88808274513907e-09	4.07474394016012	0.3	0.021	0.000759167440840797	59	chr2L-17869660-17870159	Adult
1.02515682472546e-08	2.65680563123807	0.467	0.083	0.000787074403751216	59	chr3L-6538242-6538741	Adult
1.04707188624627e-08	3.57298114000073	0.333	0.033	0.000803899911384439	59	chrX-14040214-14040713	Adult
1.06258803077509e-08	3.11596076016642	0.467	0.059	0.000815812586507882	59	chrX-9893963-9894462	Adult
1.11933402443347e-08	3.50801053039465	0.333	0.034	0.000859379890599037	59	chr3R-24379943-24380442	Adult
1.16586860865945e-08	3.10996861654773	0.333	0.041	0.000895107282984377	59	chr3L-2988468-2988967	Adult
1.17340175002171e-08	2.91743948461407	0.3	0.045	0.000900890927596667	59	chr2R-13050089-13050588	Adult
1.31412164177116e-08	3.95740537759946	0.3	0.02	0.00100893003168622	59	chr3R-6475748-6476247	Adult
1.33950958542123e-08	2.86421307906712	0.333	0.054	0.001028421879303	59	chr3R-11390622-11391121	Adult
1.35338036378571e-08	3.30357837084597	0.4	0.046	0.00103907130810012	59	chr3L-17705573-17706072	Adult
1.54647477527568e-08	4.23129546044304	0.233	0.014	0.00118732147346565	59	chr2R-12719935-12720434	Adult
1.66002894710425e-08	2.11647143341435	0.467	0.128	0.00127450382442876	59	chr3L-11741583-11742082	Adult
1.71159502636515e-08	3.68994777268253	0.267	0.028	0.00131409419744211	59	chr3L-8220704-8221203	Adult
1.81228014676452e-08	2.04788588255195	0.533	0.157	0.00139139620547993	59	chrX-15406446-15406945	Adult
2.02506307486853e-08	2.64570008958881	0.433	0.08	0.00155476242636107	59	chr2L-15796192-15796691	Adult
2.03080334067312e-08	3.77895094465131	0.333	0.028	0.0015591695728352	59	chr3R-22305844-22306343	Adult
2.19494675774918e-08	2.68811805727036	0.333	0.063	0.00168519232272951	59	chrX-12074542-12075041	Adult
2.28846192628515e-08	3.32709276744478	0.333	0.039	0.00175698952852469	59	chr3L-20509058-20509557	Adult
2.28936076250037e-08	3.00374264675343	0.367	0.05	0.00175767961901729	59	chr2R-18739301-18739800	Adult
2.51439202458072e-08	2.91363140982942	0.367	0.071	0.00193044962079209	59	chr3L-8009769-8010268	Adult
2.6898706330762e-08	4.64201124703148	0.333	0.017	0.00206517507725058	59	chr3R-28572889-28573388	Adult
2.83398223279143e-08	3.5943411272683	0.3	0.029	0.00217581819904795	59	chr2R-11069120-11069619	Adult
2.87365116205084e-08	3.1109352387819	0.367	0.051	0.00220627441617615	59	chrX-14095633-14096132	Adult
2.9173911193519e-08	2.75832887522854	0.367	0.071	0.00223985620579361	59	chrX-8333746-8334245	Adult
3.24717729140119e-08	3.81576492907052	0.3	0.023	0.00249305283724618	59	chr3L-17298308-17298807	Adult
3.35007656184618e-08	3.958735771882	0.3	0.023	0.00257205478112303	59	chr2L-19480672-19481171	Adult
3.37574008061721e-08	2.48390915059713	0.433	0.101	0.00259175820429467	59	chr2L-3395601-3396100	Adult
4.02475533788549e-08	2.99452589230017	0.367	0.052	0.00309004615821496	59	chr3R-23739579-23740078	Adult
4.36582087894243e-08	2.06162568323564	0.433	0.128	0.00335190263801684	59	chr3R-29775396-29775895	Adult
4.41807248661639e-08	3.00089926658993	0.3	0.045	0.0033920193323246	59	chr3R-21642280-21642779	Adult
4.7923017830465e-08	3.40713064778676	0.367	0.045	0.00367933761695178	59	chr3R-30344775-30345274	Adult
4.83162344406987e-08	3.54075882232168	0.3	0.027	0.00370952721541908	59	chr3R-13198512-13199011	Adult
4.86629562216066e-08	2.99828395829584	0.3	0.055	0.00373614712687007	59	chr3L-22841340-22841839	Adult
5.03701849673657e-08	2.99925576018757	0.3	0.048	0.00386722132105447	59	chr3R-11192028-11192527	Adult
5.59000691075656e-08	2.83499481997812	0.433	0.07	0.00429178370580245	59	chrX-10632598-10633097	Adult
6.33268523394382e-08	1.98737279328604	0.633	0.21	0.00486198241521271	59	chrX-13696766-13697265	Adult
6.88298706754572e-08	4.07630101484005	0.233	0.015	0.0052844821509789	59	chrX-22669356-22669855	Adult
8.11108776267711e-08	3.8813978070095	0.233	0.018	0.00622736874067298	59	chr3L-11420187-11420686	Adult
8.3902991505474e-08	2.40378734508179	0.467	0.101	0.00644173607582427	59	chr3L-19578210-19578709	Adult
8.54644189196339e-08	2.55336386086274	0.433	0.084	0.00656161622697381	59	chr3L-17218990-17219489	Adult
8.62892977657483e-08	4.39567280405895	0.2	0.011	0.00662494712526309	59	chrX-5273042-5273541	Adult
9.62020740782587e-08	3.01986273006074	0.367	0.053	0.00738601043943239	59	chr3R-11388430-11388929	Adult
9.85416426850235e-08	3.48933496608054	0.333	0.035	0.00756563315878536	59	chr2L-18624289-18624788	Adult
1.06296257131158e-07	2.28684255310691	0.4	0.095	0.00816100143750179	59	chr2L-10562255-10562754	Adult
1.14515502585655e-07	2.38063150375517	0.4	0.098	0.00879204222651627	59	chr2R-13691252-13691751	Adult
1.27447233426221e-07	2.57959815722788	0.4	0.073	0.00978488879353154	59	chr3L-14887237-14887736	Adult
1.323188014491e-07	3.33766862510505	0.267	0.03	0.0101589083000561	59	chr3R-5248754-5249253	Adult
1.34346315611852e-07	3.31847215663614	0.3	0.037	0.0103145727274155	59	chr3R-5194395-5194894	Adult
1.35858472238817e-07	4.26406688076321	0.267	0.016	0.0104306700646074	59	chr2R-15590728-15591227	Adult
1.40810854697729e-07	2.55782301192596	0.4	0.085	0.0108108941802729	59	chr3R-31645020-31645519	Adult
1.48295322316318e-07	3.54603999811085	0.167	0.016	0.0113855216661576	59	chr2L-19642243-19642742	Adult
1.52039753159052e-07	2.53641553922476	0.3	0.064	0.0116730040885394	59	chr3R-18962792-18963291	Adult
1.63258434743724e-07	3.54493870083053	0.3	0.033	0.0125343295858841	59	chr2L-14614643-14615142	Adult
1.65101447529678e-07	4.30712478811187	0.233	0.013	0.0126758287355385	59	chr2L-17940657-17941156	Adult
1.67375343635747e-07	2.27841059429365	0.367	0.103	0.0128504093829781	59	chr2L-15580954-15581453	Adult
1.67726272989212e-07	3.64277258873531	0.2	0.016	0.0128773523350198	59	chrX-12557907-12558406	Adult
1.79348577228604e-07	2.48602525915021	0.333	0.067	0.0137696663653033	59	chrX-12267195-12267694	Adult
1.8204769434643e-07	2.24000388734918	0.433	0.121	0.0139768937811415	59	chrX-1231254-1231753	Adult
1.88313779121685e-07	3.70543549531471	0.333	0.03	0.0144579787058465	59	chr3L-13142637-13143136	Adult
1.98053208736023e-07	5.13773956127078	0.133	0.004	0.0152057331539169	59	chr3R-12823271-12823770	Adult
2.03767238776499e-07	2.65810264242218	0.367	0.061	0.0156444335243045	59	chr3R-29192412-29192911	Adult
2.24414650907932e-07	1.77197525976959	0.533	0.175	0.0172296592381074	59	chr2R-20449251-20449750	Adult
2.27837586943155e-07	2.8747140547841	0.333	0.054	0.0174924585751477	59	chr3R-12521250-12521749	Adult
2.34684329905906e-07	4.72512651946067	0.233	0.01	0.0180181241128559	59	chr2L-12180648-12181147	Adult
2.5086621613972e-07	2.84693595754853	0.233	0.038	0.0192605046103432	59	chr3R-12175663-12176162	Adult
2.59219904490852e-07	3.64356575788794	0.367	0.032	0.0199018673871897	59	chr3R-22935704-22936203	Adult
2.81046103866681e-07	2.01131710657281	0.533	0.168	0.0215775956704683	59	chr3L-5260495-5260994	Adult
2.83463626002355e-07	2.243099769207	0.5	0.135	0.0217632033499568	59	chr2R-22588010-22588509	Adult
3.09899747802148e-07	2.96038631211874	0.3	0.047	0.0237928630372578	59	chr3R-30223821-30224320	Adult
3.20346907178592e-07	2.86440759199165	0.333	0.052	0.0245949541455436	59	chrX-9513684-9514183	Adult
3.25727611274486e-07	3.60775689006878	0.267	0.031	0.0250080630832099	59	chr3R-22306464-22306963	Adult
3.33706649697033e-07	5.0685024489325	0.233	0.007	0.0256206617371394	59	chr3L-6885071-6885570	Adult
3.42450830516675e-07	3.11605324119427	0.333	0.042	0.0262920049637483	59	chr3L-14846694-14847193	Adult
3.54188943501643e-07	4.25429991396397	0.233	0.016	0.0271932103262821	59	chr2L-6308947-6309446	Adult
3.57207500720343e-07	1.82683259353479	0.433	0.159	0.0274249630753051	59	chr2L-4429801-4430300	Adult
3.65348191512165e-07	4.13457318295645	0.267	0.018	0.028049972751538	59	chr2L-13074660-13075159	Adult
3.76928746610379e-07	2.53427120572261	0.333	0.066	0.0289390814497585	59	chrX-12073998-12074497	Adult
4.18132410881106e-07	4.14243531652578	0.233	0.015	0.0321025339778078	59	chr3L-7066403-7066902	Adult
4.24144081135925e-07	2.97871066911047	0.233	0.035	0.0325640859732918	59	chrX-2976318-2976817	Adult
4.28708200000958e-07	3.79200200594858	0.267	0.022	0.0329145007632735	59	chr2L-7944238-7944737	Adult
4.42205429572157e-07	2.81167794397823	0.367	0.066	0.0339507640608319	59	chr3R-15949929-15950428	Adult
4.47202402957353e-07	2.81986313075602	0.267	0.043	0.0343344116894537	59	chr3R-27995789-27996288	Adult
4.49433402085949e-07	2.62644503220177	0.4	0.075	0.0345056988785508	59	chr3R-19659165-19659664	Adult
4.50572484430979e-07	4.06830316753609	0.233	0.017	0.0345931530646729	59	chr3L-11869621-11870120	Adult
4.57756194050659e-07	2.29285295431605	0.4	0.093	0.0351446895544334	59	chr3L-11454398-11454897	Adult
4.6936542561276e-07	3.91644709578233	0.233	0.019	0.0360359999168452	59	chr2L-12296476-12296975	Adult
4.94310586065565e-07	3.13912911245349	0.233	0.03	0.0379511895557699	59	chr2L-2078728-2079227	Adult
4.97288411365776e-07	3.08523221968149	0.267	0.037	0.0381798150710188	59	chr3R-4978150-4978649	Adult
5.07774131770262e-07	2.47282806205806	0.433	0.095	0.0389848667407937	59	chr2R-23297431-23297930	Adult
5.13736134845588e-07	2.36299042863538	0.4	0.087	0.0394426054889049	59	chr2L-17140470-17140969	Adult
5.30570617644329e-07	2.1017923423067	0.367	0.099	0.040735089740261	59	chr3R-16193600-16194099	Adult
5.35187343905509e-07	3.38266832112707	0.2	0.02	0.0410895435156894	59	chr2R-8481159-8481658	Adult
5.52827409816823e-07	4.38779361434629	0.2	0.011	0.0424438772160964	59	chr3L-3798728-3799227	Adult
5.72613385432058e-07	2.98637327163043	0.3	0.048	0.0439629652799317	59	chr3L-17132599-17133098	Adult
5.80108670315276e-07	2.93200229265191	0.3	0.042	0.0445384232721256	59	chrX-14727294-14727793	Adult
6.18926381719401e-07	2.17735715371476	0.567	0.148	0.0475186918828887	59	chrX-22680828-22681327	Adult
6.29154839930374e-07	1.99384844684908	0.467	0.147	0.0483039919904944	59	chr3R-24733287-24733786	Adult
6.48053535929387e-07	2.11960303300636	0.433	0.124	0.0497549582745146	59	chr2R-13009092-13009591	Adult
6.0741196605908e-82	3.44021335471812	0.529	0.055	4.6634661106152e-77	60	chrX-7432284-7432783	Adult
1.94072901044482e-80	4.54689034373716	0.473	0.021	1.49001410505912e-75	60	chr2L-19469948-19470447	Adult
2.31596273515462e-80	3.24511123942766	0.529	0.067	1.77810354954231e-75	60	chr2L-527208-527707	Adult
1.30652731379442e-76	3.00426590371245	0.577	0.086	1.0030994104388e-71	60	chr3R-9324976-9325475	Adult
4.68785318723283e-74	4.73039310160407	0.456	0.02	3.59914616302988e-69	60	chr3R-5496731-5497230	Adult
5.48379038628811e-74	2.63503007322176	0.583	0.107	4.21023490697656e-69	60	chr3L-2183312-2183811	Adult
2.44903490622498e-72	3.33460595951821	0.501	0.058	1.88027103960329e-67	60	chrX-12074542-12075041	Adult
1.27967577099669e-71	2.23173428614358	0.644	0.16	9.8248386994042e-67	60	chr3R-31644192-31644691	Adult
2.41145724761753e-70	3.07450434244746	0.516	0.07	1.85142041643084e-65	60	chr3R-19659165-19659664	Adult
3.68506373310808e-70	3.44048846044549	0.525	0.057	2.82924453173106e-65	60	chr2L-526488-526987	Adult
3.72619366796515e-70	2.53520050043775	0.575	0.115	2.86082245051692e-65	60	chrX-1231254-1231753	Adult
3.44165863298916e-69	4.01436630952565	0.434	0.031	2.64236783206376e-64	60	chr2L-12191963-12192462	Adult
9.96069084098516e-69	3.5317934851342	0.436	0.044	7.64742000007476e-64	60	chr3R-22500903-22501402	Adult
6.4239760055891e-68	3.71520613825728	0.48	0.041	4.93207181805109e-63	60	chr2R-17660214-17660713	Adult
1.23281653010754e-67	4.33376071959495	0.436	0.024	9.46507219155365e-63	60	chr2R-11069120-11069619	Adult
1.97335796956572e-67	4.10563818389001	0.449	0.03	1.51506531471377e-62	60	chr3R-24474159-24474658	Adult
2.38842274290049e-67	2.19245322796903	0.603	0.159	1.83373544508928e-62	60	chr3L-13673641-13674140	Adult
4.63160722786068e-66	2.9077885268485	0.518	0.08	3.55596276526232e-61	60	chr3R-31645020-31645519	Adult
8.26215578020465e-66	3.32745104193691	0.473	0.056	6.34335272180992e-61	60	chrX-19415831-19416330	Adult
1.17208667262232e-65	3.99099981978667	0.441	0.032	8.99881263772515e-61	60	chrX-18181069-18181568	Adult
2.10343900775571e-64	4.50457544607033	0.385	0.018	1.61493633259452e-59	60	chr2L-19480672-19481171	Adult
4.71435404271296e-64	3.8005851064719	0.432	0.035	3.6194924598333e-59	60	chr2R-11746654-11747153	Adult
6.59230049707605e-64	2.49423812190151	0.529	0.103	5.06130462963511e-59	60	chrX-6138313-6138812	Adult
1.41788080548306e-63	3.45254353448033	0.46	0.047	1.08859216721768e-58	60	chr2R-23105565-23106064	Adult
6.6227307112714e-63	3.09348381865208	0.493	0.066	5.08466773088573e-58	60	chr3R-20140562-20141061	Adult
6.94235131579699e-63	2.51163471449426	0.533	0.108	5.3300596462163e-58	60	chrX-21223117-21223616	Adult
1.0539057174746e-62	4.98038272645212	0.387	0.014	8.09146653648297e-58	60	chr2L-16432596-16433095	Adult
3.18646309901765e-62	3.59939670134894	0.425	0.04	2.44643890890179e-57	60	chr3R-30344775-30345274	Adult
4.85530307061438e-62	3.05493205771937	0.531	0.071	3.7277074854949e-57	60	chr3R-28995785-28996284	Adult
1.04537552923571e-61	4.20998596533171	0.404	0.025	8.02597516326009e-57	60	chr2L-2078728-2079227	Adult
8.79326737152651e-61	3.18132235611618	0.436	0.053	6.7511189571632e-56	60	chrX-2505006-2505505	Adult
4.36209790791654e-60	3.35011626802739	0.426	0.044	3.349044289782e-55	60	chr2L-16380096-16380595	Adult
4.56154452236322e-60	2.67834840613946	0.52	0.094	3.50217142248959e-55	60	chr2L-14568612-14569111	Adult
5.10742518750808e-60	2.92511458558739	0.449	0.068	3.92127676196121e-55	60	chr2R-22753476-22753975	Adult
1.94727659175283e-59	4.39772066020168	0.382	0.019	1.49504107608416e-54	60	chr3R-12597735-12598234	Adult
2.66495787435632e-59	5.88651539247175	0.359	0.007	2.04604805761581e-54	60	chrX-7772056-7772555	Adult
1.68876563126898e-58	2.31546750290275	0.536	0.124	1.29656670106307e-53	60	chr3L-11741583-11742082	Adult
2.05501330940675e-58	3.7986422522875	0.412	0.034	1.57775701843012e-53	60	chr3L-12182845-12183344	Adult
3.25351003669998e-58	2.80098167817509	0.471	0.081	2.49791486577678e-53	60	chrX-21223700-21224199	Adult
3.29283591621915e-58	2.79806988250802	0.521	0.086	2.52810770303642e-53	60	chr3R-10926138-10926637	Adult
5.79256142383596e-58	3.70490250145056	0.426	0.037	4.4472969587643e-53	60	chrX-1802888-1803387	Adult
3.44763680875772e-57	4.22810120420198	0.382	0.023	2.64695763629183e-52	60	chr3R-22305844-22306343	Adult
4.23063763560064e-57	3.79570470857884	0.413	0.034	3.24811435110874e-52	60	chrX-1056314-1056813	Adult
4.77055516756634e-57	2.51937672659548	0.54	0.115	3.66264143545073e-52	60	chr2L-9532373-9532872	Adult
1.50646354432715e-56	3.5814382062163	0.43	0.043	1.15660245079261e-51	60	chrX-7161220-7161719	Adult
7.34677769763305e-56	3.89593383086723	0.389	0.029	5.64056204513475e-51	60	chr2L-14614643-14615142	Adult
9.81824737059123e-56	2.90698476477607	0.458	0.067	7.53805760124513e-51	60	chr3R-30520043-30520542	Adult
2.02878998741421e-55	2.5454926694543	0.492	0.094	1.55762380073713e-50	60	chr3R-14337569-14338068	Adult
3.22614562002343e-55	3.63062985045332	0.419	0.038	2.47690556122919e-50	60	chr3L-14841691-14842190	Adult
4.97717763070948e-55	2.34314019971837	0.605	0.148	3.82127789775351e-50	60	chr2R-6543893-6544392	Adult
6.01745880975764e-55	2.45476078578511	0.557	0.113	4.61996417577953e-50	60	chrX-5504672-5505171	Adult
6.49042661528481e-55	4.24096676578016	0.415	0.025	4.98308993815107e-50	60	chr3L-17346745-17347244	Adult
1.0668869154472e-54	2.40013220717524	0.525	0.11	8.19113098203744e-50	60	chr3L-13989017-13989516	Adult
3.76225978797982e-54	3.51753633437326	0.395	0.038	2.88851257481939e-49	60	chr2L-10635183-10635682	Adult
8.17297995532156e-54	1.73433959755765	0.615	0.225	6.27488709049768e-49	60	chr3L-17129798-17130297	Adult
1.41855698125699e-53	5.79752776650656	0.339	0.007	1.08911130792987e-48	60	chr3L-6882423-6882922	Adult
1.62409751256673e-53	4.11268787892508	0.341	0.022	1.24691710624823e-48	60	chr3R-30859814-30860313	Adult
2.85327755645196e-53	3.67041514702462	0.378	0.033	2.19063237674155e-48	60	chr3L-5191860-5192359	Adult
5.45993140669674e-53	2.21238393038575	0.594	0.142	4.19191693680549e-48	60	chrX-22680828-22681327	Adult
6.01325473877019e-53	2.48248535879105	0.493	0.106	4.6167364582382e-48	60	chrX-10910724-10911223	Adult
6.26585631806782e-53	3.09977817852243	0.447	0.059	4.81067384675975e-48	60	chr2R-24471285-24471784	Adult
1.12331079435884e-52	3.03229232698794	0.436	0.059	8.6243309547694e-48	60	chr3R-18962792-18963291	Adult
1.38048563967465e-52	2.70257852247922	0.479	0.084	1.05988165471661e-47	60	chr3R-28996653-28997152	Adult
2.09037149396083e-52	1.95992151539513	0.544	0.156	1.60490361820336e-47	60	chr3L-16172398-16172897	Adult
2.11797150974211e-51	3.41669918826866	0.369	0.038	1.6260938063196e-46	60	chr3L-1005306-1005805	Adult
2.72516475210551e-51	2.71919419529329	0.523	0.096	2.09227249007653e-46	60	chr2R-16030172-16030671	Adult
3.1375246904611e-51	2.29301687920184	0.488	0.113	2.40886595634841e-46	60	chr2L-6750922-6751421	Adult
3.84974775273218e-51	4.05009468668848	0.346	0.023	2.95568233463766e-46	60	chr2L-17037010-17037509	Adult
8.16427916855723e-51	3.89574904775602	0.343	0.027	6.2682069744515e-46	60	chr3R-22306464-22306963	Adult
3.32284836147056e-50	2.64013625742457	0.43	0.08	2.55115005800264e-45	60	chr3L-4378174-4378673	Adult
1.23705572046453e-49	2.5238005549681	0.484	0.094	9.49761899943851e-45	60	chr3R-16193600-16194099	Adult
1.9547296094393e-49	2.86949713082933	0.453	0.072	1.50076320494312e-44	60	chr2R-12097795-12098294	Adult
4.34278132290143e-49	2.83006157941629	0.479	0.075	3.3342137884708e-44	60	chr2L-15796192-15796691	Adult
5.6524219569403e-49	3.20381944590359	0.438	0.054	4.33970348166049e-44	60	chrX-9893963-9894462	Adult
1.80844945288586e-48	4.09647425981195	0.348	0.022	1.38845515194765e-43	60	chr3L-10970069-10970568	Adult
2.40876081797507e-48	3.01077797673777	0.393	0.055	1.84935020560854e-43	60	chr2L-15936853-15937352	Adult
4.80607120407149e-48	2.37869729255192	0.432	0.089	3.68990922763792e-43	60	chr3L-11454398-11454897	Adult
6.78008891277648e-48	2.75819131030458	0.412	0.069	5.20548106367327e-43	60	chr3L-13989566-13990065	Adult
2.14645586722201e-47	3.46974839962057	0.354	0.035	1.64796295661837e-42	60	chr2L-12192680-12193179	Adult
2.69293948980009e-47	2.37144169329493	0.434	0.094	2.06753122268892e-42	60	chr2R-13691252-13691751	Adult
3.52670755192919e-47	3.72288984677196	0.335	0.029	2.70766499006915e-42	60	chr2L-6305470-6305969	Adult
3.96618160837928e-47	2.09536796276434	0.516	0.141	3.04507559164928e-42	60	chr2R-16501417-16501916	Adult
4.32937191431165e-47	2.32166223901736	0.443	0.097	3.32391858093192e-42	60	chrX-18229613-18230112	Adult
7.71498509637983e-47	2.56199788793657	0.458	0.089	5.92325695759658e-42	60	chrX-8325090-8325589	Adult
1.2840662830014e-46	2.73441455113169	0.439	0.071	9.85854729437154e-42	60	chr2R-24218047-24218546	Adult
1.50217937776545e-46	2.3887397819849	0.479	0.105	1.1533132390732e-41	60	chr3R-8624581-8625080	Adult
1.85417530811056e-46	2.31281537743485	0.479	0.108	1.42356163455496e-41	60	chrX-5345971-5346470	Adult
2.01829679367328e-46	2.72842925724838	0.421	0.07	1.54956754631059e-41	60	chr3R-26852609-26853108	Adult
3.40841004338738e-46	3.96281653634819	0.339	0.025	2.6168408949111e-41	60	chr3R-18442973-18443472	Adult
3.69881800274337e-46	2.74162997885242	0.48	0.084	2.83980450978625e-41	60	chrX-18182458-18182957	Adult
4.87956343840948e-46	3.0920814147761	0.348	0.047	3.74633362547326e-41	60	chr2L-11174240-11174739	Adult
5.50089310690378e-46	2.13911300215083	0.462	0.116	4.22336569175644e-41	60	chr2R-18465730-18466229	Adult
7.00663682061975e-46	2.37541045496731	0.521	0.116	5.37941548539902e-41	60	chr2R-9649705-9650204	Adult
9.00477858215785e-46	4.25131198368292	0.291	0.017	6.91350880423751e-41	60	chr3R-7636796-7637295	Adult
1.95511694389046e-45	1.84305962598025	0.508	0.164	1.50106058484134e-40	60	chr3L-5260495-5260994	Adult
2.5797447718495e-45	3.41359235358301	0.361	0.038	1.98062484603517e-40	60	chr2R-12717396-12717895	Adult
4.55824955539855e-45	2.00084554062582	0.525	0.141	3.49964167865279e-40	60	chrX-12144464-12144963	Adult
4.67938836111877e-45	2.68306279785815	0.421	0.078	3.59264720813255e-40	60	chr3L-348314-348813	Adult
5.84013968753301e-45	2.00963541039704	0.514	0.135	4.48382564650035e-40	60	chrX-14093444-14093943	Adult
8.63161670565497e-45	2.4000519081612	0.395	0.079	6.62701004193366e-40	60	chr2L-4047954-4048453	Adult
8.64912823721386e-45	3.46705726689658	0.343	0.034	6.64045469540332e-40	60	chr2R-6899539-6900038	Adult
9.55692707310352e-45	2.99229397277858	0.369	0.052	7.33742632964596e-40	60	chr3L-906739-907238	Adult
1.36629536583657e-44	3.44437863649017	0.361	0.035	1.04898693007468e-39	60	chr2L-9195012-9195511	Adult
1.52989095567202e-44	3.93723252450306	0.302	0.022	1.17458908012675e-39	60	chr3L-2018833-2019332	Adult
2.11176956336546e-44	2.89281646055545	0.402	0.06	1.62133219996947e-39	60	chr3L-17830315-17830814	Adult
2.56139366500474e-44	3.44876203764992	0.343	0.035	1.96653560024404e-39	60	chr3R-29409522-29410021	Adult
3.07659343313762e-44	2.39654007753062	0.464	0.099	2.36208537422574e-39	60	chr3L-6850623-6851122	Adult
7.26846145338393e-44	1.68503144481609	0.57	0.204	5.58043396545005e-39	60	chr2L-2530344-2530843	Adult
8.15448889063213e-44	4.62180053222068	0.307	0.014	6.26069039067172e-39	60	chrX-5564096-5564595	Adult
8.35516474541677e-44	4.43315274069111	0.307	0.016	6.41476128494118e-39	60	chr2R-11156321-11156820	Adult
1.45975368584659e-43	4.0683278595083	0.302	0.021	1.12074048984557e-38	60	chrX-21242953-21243452	Adult
1.50070885789672e-43	2.53327438009412	0.384	0.07	1.15218423273879e-38	60	chr3R-17869281-17869780	Adult
3.10022775412175e-43	2.24735980294734	0.492	0.115	2.38023086050451e-38	60	chr3L-17950011-17950510	Adult
3.51460481900674e-43	3.11672642272099	0.385	0.049	2.69837299584062e-38	60	chr3L-5192655-5193154	Adult
3.85115986038766e-43	2.95201412271962	0.356	0.05	2.95676649441123e-38	60	chr2L-17776350-17776849	Adult
5.158281164222e-43	2.10367735515378	0.482	0.129	3.96032194664308e-38	60	chr2L-13514155-13514654	Adult
5.56766762969232e-43	3.64857656379239	0.339	0.03	4.27463249937257e-38	60	chrX-6209838-6210337	Adult
5.85013794007668e-43	3.21230251437997	0.304	0.037	4.49150190487327e-38	60	chrX-7138948-7139447	Adult
6.45736087763318e-43	2.28887859613773	0.458	0.102	4.95770338741165e-38	60	chrX-8011563-8012062	Adult
6.82150045841934e-43	2.30268712583977	0.447	0.098	5.23727519195604e-38	60	chr3L-9330532-9331031	Adult
1.36700302370618e-42	3.3365336792768	0.358	0.039	1.04953024148066e-37	60	chr2R-15728997-15729496	Adult
1.59276973693076e-42	2.39872657763115	0.389	0.081	1.22286489322596e-37	60	chr3L-17218990-17219489	Adult
1.68781084904752e-42	3.70631716037519	0.32	0.027	1.29583365746472e-37	60	chr2L-10635697-10636196	Adult
1.79866312566901e-42	2.95878133063364	0.397	0.059	1.38094160136364e-37	60	chr2R-12475560-12476059	Adult
2.12681534661355e-42	6.11266621498712	0.246	0.004	1.63288375051602e-37	60	chr3L-6885806-6886305	Adult
3.19589788923948e-42	3.32980057429903	0.358	0.041	2.4536825634425e-37	60	chr3R-7198170-7198669	Adult
5.72424978109619e-42	2.58001670196803	0.389	0.069	4.39485001193441e-37	60	chr2R-16391981-16392480	Adult
7.52528080870985e-42	1.72372404163915	0.616	0.22	5.77760959369508e-37	60	chr2L-4423586-4424085	Adult
1.86176358161686e-41	2.9675920246509	0.331	0.046	1.42938760742216e-36	60	chr2R-18739301-18739800	Adult
3.28845019395143e-41	1.91379440005368	0.516	0.15	2.52474052090815e-36	60	chr2R-12504717-12505216	Adult
3.89068380977434e-41	3.69152963320114	0.272	0.023	2.98711140179235e-36	60	chrX-11498190-11498689	Adult
4.98208335964331e-41	2.91404557174314	0.413	0.06	3.82504432019975e-36	60	chrX-8315555-8316054	Adult
5.27333743831614e-41	3.67494397382652	0.333	0.029	4.0486575516416e-36	60	chrX-19001567-19002066	Adult
7.19756172438044e-41	2.40473498215472	0.464	0.094	5.52599998951032e-36	60	chrX-7160597-7161096	Adult
7.26988564710094e-41	2.88727646785844	0.397	0.058	5.58152740441822e-36	60	chr3R-16315425-16315924	Adult
7.89406837783949e-41	4.73232543661066	0.24	0.01	6.06074993777005e-36	60	chr2L-14615214-14615713	Adult
8.06284027955939e-41	3.03653672329727	0.32	0.042	6.19032625303452e-36	60	chr2L-9658954-9659453	Adult
9.68363623225163e-41	2.6560005658394	0.372	0.065	7.43470855367351e-36	60	chr3L-22393041-22393540	Adult
2.00005658304929e-40	1.86397573390917	0.479	0.147	1.53556344220192e-35	60	chr3R-19739117-19739616	Adult
2.15745978089271e-40	2.35081412260446	0.419	0.091	1.65641132137818e-35	60	chr2R-15409554-15410053	Adult
2.23072849017668e-40	4.62030457076481	0.296	0.013	1.71266410561805e-35	60	chr3R-17480960-17481459	Adult
3.05505190289435e-40	2.81391873091376	0.395	0.062	2.34554664896617e-35	60	chrX-12073998-12074497	Adult
3.48519404307567e-40	1.62724523541358	0.57	0.21	2.67579257851177e-35	60	chr2R-7600332-7600831	Adult
3.76222937848353e-40	2.96796075829314	0.372	0.051	2.88848922762451e-35	60	chrX-17038711-17039210	Adult
4.97751301490642e-40	2.53442707357218	0.406	0.079	3.82153539232455e-35	60	chr3R-30029973-30030472	Adult
5.20165825549958e-40	2.40872801996259	0.408	0.082	3.99362514224236e-35	60	chr3R-17868747-17869246	Adult
6.27532205717951e-40	2.82147689834343	0.391	0.064	4.81794126262014e-35	60	chrX-7120411-7120910	Adult
7.51863011826143e-40	3.93990512145805	0.307	0.022	5.77250345959639e-35	60	chr2L-12972670-12973169	Adult
8.4337783031937e-40	3.37924271478141	0.277	0.027	6.47511763006e-35	60	chr3L-13142637-13143136	Adult
1.12147102210398e-39	3.13786323220778	0.307	0.038	8.61020591930549e-35	60	chr2R-18036714-18037213	Adult
1.32099520371329e-39	3.26408563329272	0.331	0.036	1.01420727760291e-34	60	chr2L-2394988-2395487	Adult
1.60477305385737e-39	2.93080963390119	0.304	0.044	1.23208055982953e-34	60	chr3R-5248253-5248752	Adult
1.79723936197733e-39	4.50330939830894	0.274	0.013	1.37984849255171e-34	60	chr2L-19469429-19469928	Adult
1.85066222305346e-39	1.60826883472169	0.581	0.215	1.42086442837153e-34	60	chrX-1590260-1590759	Adult
3.67315986799752e-39	1.43418843008635	0.624	0.264	2.82010522025378e-34	60	chrX-7153123-7153622	Adult
4.00397465533022e-39	3.15871620699339	0.292	0.034	3.07409158137633e-34	60	chr2L-14569538-14570037	Adult
6.75492434644505e-39	3.31422398964324	0.305	0.034	5.18616071622665e-34	60	chr3L-15320428-15320927	Adult
8.8715666039149e-39	2.98634780321679	0.313	0.041	6.8112339758217e-34	60	chrX-12077355-12077854	Adult
9.2972708578168e-39	3.13850472203816	0.317	0.04	7.13807267379742e-34	60	chr3R-8913674-8914173	Adult
1.08334385411714e-38	3.22814431365545	0.331	0.038	8.31748077436973e-34	60	chr2L-12193193-12193692	Adult
1.13274032727454e-38	2.51566086953864	0.378	0.071	8.69672713668304e-34	60	chr3L-5961838-5962337	Adult
1.13412042587284e-38	2.44220136008899	0.41	0.085	8.7073229816813e-34	60	chr3R-4470096-4470595	Adult
1.28972197930171e-38	2.06610807298488	0.462	0.127	9.90196946828681e-34	60	chr2L-4110231-4110730	Adult
1.4571944866799e-38	2.18497255107933	0.406	0.097	1.11877563909336e-33	60	chr3L-19578210-19578709	Adult
1.66732833764593e-38	2.62578282972076	0.346	0.061	1.28010800451104e-33	60	chr3R-11997083-11997582	Adult
1.76797199978033e-38	3.46327925884579	0.318	0.032	1.35737818255134e-33	60	chrX-2976318-2976817	Adult
1.88558387439716e-38	3.21803992609406	0.324	0.037	1.44767587540717e-33	60	chr3L-14832985-14833484	Adult
2.18503016468199e-38	3.31956048680163	0.285	0.033	1.67757875923625e-33	60	chr3L-10844751-10845250	Adult
2.3046116622962e-38	1.91381570353052	0.43	0.128	1.76938864984453e-33	60	chr3R-21810726-21811225	Adult
2.96808525397429e-38	2.86698733576276	0.356	0.055	2.2787771345913e-33	60	chr2R-6791786-6792285	Adult
3.37728693529791e-38	1.95292302648245	0.533	0.152	2.59294581744432e-33	60	chrX-15406446-15406945	Adult
4.12508968767439e-38	4.02299281165019	0.261	0.018	3.16707885860889e-33	60	chr2L-17869660-17870159	Adult
8.54358310956872e-38	1.9583661913345	0.443	0.128	6.55942136820248e-33	60	chrX-18198589-18199088	Adult
1.10285284187649e-37	3.04180501161715	0.354	0.046	8.46726297879092e-33	60	chrX-14080446-14080945	Adult
1.48092853868845e-37	2.37236181200732	0.412	0.093	1.13699769486345e-32	60	chr3R-30028997-30029496	Adult
1.51724278225396e-37	2.66403386511043	0.369	0.062	1.1648783185033e-32	60	chr3L-15745210-15745709	Adult
1.55381071341655e-37	2.31994718694435	0.423	0.09	1.19295371333269e-32	60	chrX-15312459-15312958	Adult
1.88235839776808e-37	4.10566058299595	0.264	0.017	1.44519948347042e-32	60	chr2L-525683-526182	Adult
2.1859372858576e-37	3.36208070750063	0.307	0.034	1.67827521059003e-32	60	chr3R-20438683-20439182	Adult
2.35615172757753e-37	2.99670326961706	0.298	0.043	1.80895905036493e-32	60	chr3R-26550540-26551039	Adult
3.79408897876051e-37	1.95246829305093	0.454	0.126	2.91294975433317e-32	60	chr3L-8824055-8824554	Adult
6.35926528408825e-37	2.30350945164653	0.399	0.086	4.88238951451159e-32	60	chrX-13933805-13934304	Adult
6.52294291257363e-37	2.95548235518414	0.324	0.047	5.00805465055753e-32	60	chr3L-14327127-14327626	Adult
6.82401041196871e-37	3.2763332946361	0.326	0.038	5.23920223389309e-32	60	chr3R-20529896-20530395	Adult
6.97156234954999e-37	4.02227220988863	0.287	0.021	5.3524867094905e-32	60	chr3L-16223730-16224229	Adult
7.96381547131312e-37	2.3794659880398	0.389	0.084	6.11429896625536e-32	60	chr3L-11415102-11415601	Adult
9.72741282975436e-37	2.80143504061958	0.32	0.05	7.4683184741722e-32	60	chr3R-19056193-19056692	Adult
1.16015283830048e-36	3.18856517056886	0.304	0.037	8.9071894313358e-32	60	chr3R-14923322-14923821	Adult
1.19984644904355e-36	1.92486868687429	0.521	0.149	9.21194109717676e-32	60	chrX-7153734-7154233	Adult
1.34380766735399e-36	4.37919582583806	0.274	0.015	1.0317217746877e-31	60	chr3R-17466446-17466945	Adult
1.41939892233383e-36	4.57230770484307	0.244	0.012	1.08975771661102e-31	60	chr3R-17252484-17252983	Adult
1.47708078837846e-36	3.7204996430603	0.277	0.023	1.13404354608544e-31	60	chrX-8960041-8960540	Adult
1.73923882783796e-36	1.91388183153048	0.547	0.171	1.33531800246087e-31	60	chrX-21503920-21504419	Adult
1.84244991550921e-36	3.57622571617629	0.268	0.025	1.41455934713135e-31	60	chrX-2503609-2504108	Adult
1.86570760092526e-36	3.77651713101647	0.272	0.022	1.43241566768637e-31	60	chr3L-16882106-16882605	Adult
2.10295661894745e-36	3.12999799497146	0.313	0.042	1.6145659737631e-31	60	chr3R-27825797-27826296	Adult
3.08364107170304e-36	2.30040995551864	0.421	0.094	2.36749626921072e-31	60	chrX-9389471-9389970	Adult
4.07818828318391e-36	2.81670506347754	0.384	0.059	3.13106983629728e-31	60	chrX-7031490-7031989	Adult
4.42464451761153e-36	2.80922844135029	0.358	0.058	3.39706507484143e-31	60	chr2L-3058042-3058541	Adult
6.97298868116917e-36	3.58043456535507	0.283	0.027	5.35358178985444e-31	60	chr3R-9825049-9825548	Adult
7.03721377433335e-36	1.67535416317653	0.48	0.17	5.40289124738217e-31	60	chr2L-11627947-11628446	Adult
1.15304783543162e-35	2.14199822871594	0.369	0.091	8.85264006130984e-31	60	chr3L-8583067-8583566	Adult
1.55925925436257e-35	3.28410624991204	0.289	0.032	1.1971368851294e-30	60	chrX-9535492-9535991	Adult
1.81246587037842e-35	2.7276874859428	0.331	0.055	1.39153879664173e-30	60	chrX-10548667-10549166	Adult
2.01917130342566e-35	2.76811424468002	0.302	0.047	1.55023895991808e-30	60	chrX-17003284-17003783	Adult
2.62258033234816e-35	3.48704070631986	0.24	0.022	2.01351227596362e-30	60	chr3R-17465462-17465961	Adult
2.73401769618156e-35	2.16913430133115	0.406	0.101	2.09906942642035e-30	60	chrX-11041979-11042478	Adult
3.10067893174372e-35	1.95584286575618	0.393	0.117	2.38057725663556e-30	60	chr2R-14052895-14053394	Adult
3.75300079210957e-35	2.52070506514491	0.371	0.068	2.88140388815004e-30	60	chrX-20919923-20920422	Adult
4.08440400860206e-35	3.60006290897427	0.289	0.024	3.13584202164432e-30	60	chr3L-6900358-6900857	Adult
4.62975809460156e-35	3.10995821014671	0.305	0.039	3.55454307471129e-30	60	chrX-18040686-18041185	Adult
5.13833858895946e-35	2.92572940896462	0.32	0.045	3.94501083505951e-30	60	chr3R-11192028-11192527	Adult
7.08731784744231e-35	4.04714906093029	0.283	0.019	5.44135915055231e-30	60	chrX-20919404-20919903	Adult
7.44640257720113e-35	3.30556240064369	0.339	0.038	5.71705004267194e-30	60	chrX-9861486-9861985	Adult
7.97152535309094e-35	3.93735657997319	0.251	0.017	6.1202183050891e-30	60	chrX-2970303-2970802	Adult
8.3604595280703e-35	3.96134582612598	0.253	0.019	6.41882640727126e-30	60	chr3L-4749285-4749784	Adult
8.54014851234256e-35	1.53069930126616	0.512	0.194	6.55678442183613e-30	60	chr3R-24498821-24499320	Adult
8.54706694871113e-35	2.1344683102908	0.413	0.104	6.56209612054245e-30	60	chr3R-19735186-19735685	Adult
9.83873911875718e-35	3.83496671291705	0.279	0.022	7.55379034581701e-30	60	chr3R-23834857-23835356	Adult
1.03400110460633e-34	1.45032701944882	0.618	0.262	7.93864688072559e-30	60	chr3L-18584693-18585192	Adult
1.16364451037357e-34	2.15705773136142	0.358	0.086	8.9339970928441e-30	60	chrX-14094612-14095111	Adult
1.20152152933039e-34	3.07076086004622	0.296	0.038	9.224801693587e-30	60	chr2R-13647375-13647874	Adult
1.21660689418168e-34	2.7694670463176	0.337	0.056	9.34062109076924e-30	60	chr2L-17598288-17598787	Adult
1.63540863415184e-34	3.70690590398658	0.281	0.023	1.25560133295642e-29	60	chr2R-14908121-14908620	Adult
2.43388055427538e-34	3.49346322763358	0.287	0.029	1.86863613435047e-29	60	chr3R-22935704-22936203	Adult
2.61861310885238e-34	1.93679901658563	0.438	0.117	2.01046640045251e-29	60	chr3R-19657914-19658413	Adult
2.81301287396679e-34	2.68467409438765	0.315	0.052	2.15971876411674e-29	60	chr3L-4750464-4750963	Adult
3.50177082366111e-34	2.27607292576077	0.425	0.096	2.68851956757405e-29	60	chr2R-23517536-23518035	Adult
4.47011914142713e-34	3.95129420078682	0.27	0.019	3.43197867202209e-29	60	chr3R-10282880-10283379	Adult
4.56885234953906e-34	2.28930614389859	0.387	0.083	3.50778207988211e-29	60	chr2L-9263512-9264011	Adult
4.98570715486592e-34	2.80151079507936	0.382	0.06	3.82782652521986e-29	60	chr2L-17993498-17993997	Adult
5.75445444579908e-34	3.10779156301564	0.223	0.027	4.4180399453067e-29	60	chr3R-17735492-17735991	Adult
5.94237105763898e-34	2.25101097111652	0.374	0.082	4.5623148032129e-29	60	chr3R-12006362-12006861	Adult
6.41175263528475e-34	5.5310624336446	0.203	0.005	4.92268720326622e-29	60	chr3L-6836225-6836724	Adult
6.4126890700251e-34	2.36178367129694	0.389	0.084	4.92340616040247e-29	60	chrX-2396219-2396718	Adult
6.55503851715833e-34	2.16632635229164	0.402	0.096	5.03269637193348e-29	60	chrX-7161788-7162287	Adult
6.99019619826047e-34	2.08407146189434	0.374	0.096	5.36679303317646e-29	60	chr3L-17124376-17124875	Adult
7.67029979166192e-34	2.88165871766154	0.343	0.049	5.88894936804636e-29	60	chrX-3548779-3549278	Adult
9.50045430239532e-34	1.99086927846969	0.38	0.106	7.29406879520703e-29	60	chr3R-17328412-17328911	Adult
1.12427236965558e-33	2.23546303981217	0.408	0.094	8.63171354526769e-29	60	chr2L-14143857-14144356	Adult
1.1349054740267e-33	3.17421440152876	0.326	0.038	8.71335026738736e-29	60	chr2L-19217042-19217541	Adult
1.15529683939466e-33	2.64378694334536	0.311	0.054	8.86990701413644e-29	60	chr2R-9613890-9614389	Adult
1.2605007939323e-33	4.0416530871986	0.225	0.015	9.67762089549464e-29	60	chr3R-6394102-6394601	Adult
1.38434489698356e-33	2.31473094374034	0.365	0.081	1.0628446381081e-28	60	chrX-13765198-13765697	Adult
1.46382197542645e-33	1.77081710567645	0.49	0.159	1.12386395985341e-28	60	chr2R-21506131-21506630	Adult
1.6890772165461e-33	2.39028622570196	0.326	0.067	1.29680592377543e-28	60	chrX-14163476-14163975	Adult
1.69281872611664e-33	2.00059564682829	0.38	0.103	1.29967850516331e-28	60	chr2R-6794903-6795402	Adult
2.12543775069572e-33	3.44479011207203	0.268	0.027	1.63182608747415e-28	60	chr3R-12596810-12597309	Adult
2.5354832867521e-33	1.90760040607933	0.458	0.132	1.94664264823679e-28	60	chr3R-22260772-22261271	Adult
2.68672841694077e-33	3.5250482485542	0.251	0.024	2.06276260939045e-28	60	chr3L-5669224-5669723	Adult
3.10455058536946e-33	2.28506029913151	0.372	0.081	2.38354975742326e-28	60	chr2R-10340521-10341020	Adult
4.12765215393408e-33	3.07298310084147	0.289	0.039	3.16904621770443e-28	60	chr3R-30027003-30027502	Adult
4.31545476243768e-33	2.63230319651859	0.331	0.059	3.31323354840916e-28	60	chr3L-13673132-13673631	Adult
5.30839448098991e-33	2.91015221497012	0.367	0.056	4.07557294672481e-28	60	chrX-14327095-14327594	Adult
7.33728691989205e-33	4.37723014775903	0.251	0.012	5.63327540561632e-28	60	chr3R-30622530-30623029	Adult
7.54003791424851e-33	1.68210390093095	0.499	0.173	5.78893950904343e-28	60	chr2R-24286752-24287251	Adult
7.81286217469891e-33	2.3268865698363	0.354	0.074	5.99840306324684e-28	60	chr3L-10422066-10422565	Adult
8.99459582274661e-33	2.86664467234539	0.315	0.045	6.90569088887194e-28	60	chr2R-14400871-14401370	Adult
1.01284940035084e-32	1.70759357503214	0.389	0.127	7.77625255613363e-28	60	chr3L-17135791-17136290	Adult
1.10368213454051e-32	3.69177021926701	0.27	0.022	8.47362995614819e-28	60	chr3R-21286517-21287016	Adult
1.43712816120982e-32	1.46553167510962	0.538	0.225	1.10336951705045e-27	60	chr3L-19188096-19188595	Adult
1.94688595977981e-32	2.86700382141122	0.274	0.043	1.49474116448054e-27	60	chr3L-968137-968636	Adult
2.62879022306075e-32	2.46186552955514	0.369	0.075	2.01827998165712e-27	60	chr3L-20867261-20867760	Adult
3.39111887772116e-32	2.88972336530054	0.289	0.041	2.6035654295592e-27	60	chr3L-4233564-4234063	Adult
3.39903338811448e-32	1.86574788805771	0.456	0.141	2.60964187405877e-27	60	chr3L-11309917-11310416	Adult
3.51162434244184e-32	2.5724510623748	0.305	0.055	2.69608470515315e-27	60	chr3L-18971962-18972461	Adult
4.34589601241774e-32	3.68926504815018	0.188	0.016	3.33660512249385e-27	60	chr2R-13386698-13387197	Adult
4.57438930067409e-32	2.39855734778367	0.359	0.075	3.51203312948554e-27	60	chr2R-16249225-16249724	Adult
5.19682705557019e-32	2.13333446816699	0.385	0.091	3.98991594018457e-27	60	chr2L-16380959-16381458	Adult
5.6888355952896e-32	2.15675809277818	0.33	0.08	4.36766041663954e-27	60	chr3L-21387889-21388388	Adult
6.75961160518762e-32	2.20716802876537	0.356	0.084	5.18975940599885e-27	60	chr3L-11373301-11373800	Adult
6.98047027030655e-32	4.12639601362692	0.227	0.014	5.35932585473056e-27	60	chr2L-19835389-19835888	Adult
9.2007903325382e-32	2.57288862515674	0.315	0.056	7.06399878570953e-27	60	chrX-2976853-2977352	Adult
9.27573832746097e-32	2.50640533839111	0.341	0.066	7.12154085829143e-27	60	chr3R-23108887-23109386	Adult
9.41124223771464e-32	1.83089459599166	0.469	0.14	7.22557534042779e-27	60	chr3L-10817569-10818068	Adult
9.73246143524581e-32	3.80333147738654	0.223	0.018	7.47219459152432e-27	60	chr3R-28597179-28597678	Adult
1.03241484021744e-31	3.05521263668187	0.285	0.037	7.92646817725341e-27	60	chr2L-13075448-13075947	Adult
1.06034083766142e-31	2.18746444079818	0.346	0.085	8.14087281522932e-27	60	chr3R-16570249-16570748	Adult
1.15765378247855e-31	1.56329364126522	0.523	0.209	8.88800268035735e-27	60	chr3R-5111955-5112454	Adult
1.27631484689586e-31	4.61807163798742	0.192	0.008	9.79903486852767e-27	60	chr3L-6897114-6897613	Adult
1.28842891751948e-31	3.52137637426302	0.251	0.024	9.89204185714756e-27	60	chr2R-15438682-15439181	Adult
1.53199967451013e-31	1.70529493162822	0.534	0.183	1.17620807010189e-26	60	chrX-6474585-6475084	Adult
1.59728458953482e-31	2.04399199309378	0.354	0.097	1.22633121646125e-26	60	chr2L-16500557-16501056	Adult
1.63297372733091e-31	2.27141604974033	0.4	0.088	1.25373190889558e-26	60	chrX-15311913-15312412	Adult
1.72378560045183e-31	2.70048916610055	0.328	0.055	1.32345363260289e-26	60	chr3L-22173836-22174335	Adult
1.73857480244219e-31	1.65027129002256	0.492	0.171	1.33480819032302e-26	60	chr2R-20449251-20449750	Adult
1.88648114597178e-31	1.87519182724085	0.434	0.131	1.44836476463129e-26	60	chr2R-22588010-22588509	Adult
2.13969676925613e-31	2.38775238096684	0.341	0.07	1.64277359156408e-26	60	chr3L-19460957-19461456	Adult
2.16750505737966e-31	2.11795863201067	0.384	0.093	1.66412368285381e-26	60	chrX-13800896-13801395	Adult
2.18437146584658e-31	2.89726620188506	0.263	0.037	1.67707303661837e-26	60	chrX-20078266-20078765	Adult
2.91728549223122e-31	1.46435520859261	0.423	0.168	2.23977510951544e-26	60	chr2L-17465536-17466035	Adult
3.04697393575635e-31	2.7364503588374	0.276	0.045	2.33934470891629e-26	60	chr2L-16647298-16647797	Adult
3.28117536647617e-31	3.68690448959832	0.246	0.02	2.51915519936575e-26	60	chr3R-28563550-28564049	Adult
3.30868769648928e-31	2.23378795501069	0.307	0.07	2.54027806585661e-26	60	chrX-13891019-13891518	Adult
3.46420447497907e-31	2.06962636515679	0.439	0.116	2.65967762770993e-26	60	chr2L-1095762-1096261	Adult
3.6999917799324e-31	3.26260808628515	0.27	0.031	2.8407056889609e-26	60	chr3L-14887755-14888254	Adult
3.81224043503674e-31	3.37128115192827	0.274	0.028	2.92688571640381e-26	60	chr3R-9825551-9826050	Adult
5.40556613581563e-31	1.85736733239076	0.356	0.108	4.15017745643381e-26	60	chr2L-20549617-20550116	Adult
5.56149748431133e-31	2.65187566561705	0.25	0.041	4.26989530855487e-26	60	chr3L-15319179-15319678	Adult
7.45585135552421e-31	2.84518917255103	0.305	0.045	5.72430443671727e-26	60	chr2L-14570109-14570608	Adult
7.56198526281404e-31	2.17991020708269	0.345	0.08	5.80578980537811e-26	60	chr3L-6538242-6538741	Adult
8.25386149632228e-31	1.26046501285141	0.616	0.298	6.33698470241639e-26	60	chrX-10613599-10614098	Adult
1.11476425792543e-30	2.20454503951887	0.298	0.068	8.55871406664825e-26	60	chrX-10360316-10360815	Adult
1.22956982620918e-30	2.76494402529658	0.251	0.039	9.44014529770363e-26	60	chr3L-15641779-15642278	Adult
1.52689769043324e-30	3.9337557474014	0.242	0.018	1.17229097080702e-25	60	chr2L-1529337-1529836	Adult
1.5819501421747e-30	1.3565599691542	0.525	0.23	1.21455804115605e-25	60	chrX-10734606-10735105	Adult
1.59665222722306e-30	3.19750806595717	0.253	0.03	1.22584571397278e-25	60	chrX-14040214-14040713	Adult
1.62121721381162e-30	1.21327380877423	0.596	0.279	1.24470572807601e-25	60	chrX-18226830-18227329	Adult
1.82406060689503e-30	3.85589582323499	0.238	0.019	1.40044077154973e-25	60	chr2L-3309534-3310033	Adult
1.84003173901526e-30	3.17653253381755	0.287	0.034	1.41270276794636e-25	60	chr2L-12880104-12880603	Adult
2.02721239284139e-30	2.95709757792482	0.304	0.043	1.55641258672791e-25	60	chrX-14327718-14328217	Adult
2.05224340835298e-30	2.19815461213465	0.305	0.071	1.57563039919709e-25	60	chr3L-14887237-14887736	Adult
2.17687600576819e-30	2.14439269399808	0.359	0.086	1.67131832218859e-25	60	chr2L-16693971-16694470	Adult
2.4427059258952e-30	3.76491223444623	0.225	0.018	1.8754119016653e-25	60	chr3L-1135812-1136311	Adult
3.34937628545002e-30	1.98361679100301	0.456	0.13	2.57151713691711e-25	60	chr2R-15439599-15440098	Adult
3.38419008672934e-30	2.84847681775739	0.309	0.048	2.59824578098732e-25	60	chr3L-4935631-4936130	Adult
3.57410927188474e-30	2.02723996374257	0.371	0.096	2.74405813458223e-25	60	chr3R-31449559-31450058	Adult
3.57892287121787e-30	1.37135110896127	0.518	0.212	2.74775382360623e-25	60	chrX-19763632-19764131	Adult
3.73709246188178e-30	3.28891345693785	0.242	0.027	2.86919010853435e-25	60	chr3L-1134929-1135428	Adult
3.83851862439106e-30	3.103361251284	0.248	0.031	2.94706105906248e-25	60	chr3L-907265-907764	Adult
4.02384810260701e-30	2.9029889728758	0.287	0.038	3.08934961925756e-25	60	chr2L-2394473-2394972	Adult
4.29850333341997e-30	3.25766794998733	0.209	0.024	3.30021891926652e-25	60	chrX-17039610-17040109	Adult
4.57844421260115e-30	2.17402401751126	0.374	0.092	3.51514632866666e-25	60	chr2L-10562255-10562754	Adult
5.92935961969618e-30	3.53437490858849	0.207	0.018	4.55232514161794e-25	60	chr3L-6902938-6903437	Adult
6.51139072699839e-30	1.67099511333844	0.475	0.172	4.99918534456028e-25	60	chr2L-11879293-11879792	Adult
6.61490955873671e-30	2.60528673466339	0.266	0.047	5.0786629628157e-25	60	chrX-8994329-8994828	Adult
7.78563855132818e-30	3.17841054802235	0.218	0.027	5.97750185416772e-25	60	chr2R-19025324-19025823	Adult
8.03453078478845e-30	2.97249761218158	0.261	0.036	6.16859135532918e-25	60	chr2L-15507177-15507676	Adult
8.07670591187675e-30	1.40475415109212	0.443	0.186	6.20097173090249e-25	60	chr3L-2858770-2859269	Adult
1.10464096167158e-29	1.6491313006459	0.458	0.158	8.48099144732972e-25	60	chr3R-30953435-30953934	Adult
1.14930478015826e-29	1.85215023912621	0.456	0.134	8.82390238014303e-25	60	chr3R-30344145-30344644	Adult
1.59463526372464e-29	3.92655557857408	0.201	0.015	1.22429717007723e-24	60	chr2R-14912279-14912778	Adult
1.6728032561798e-29	1.46941759791318	0.508	0.204	1.2843114279646e-24	60	chr2L-19024640-19025139	Adult
1.7225140172854e-29	2.40794824433723	0.22	0.046	1.32247736191104e-24	60	chr3R-6565999-6566498	Adult
1.81861178094161e-29	1.39456459735915	0.529	0.235	1.39625738093573e-24	60	chr2R-24902649-24903148	Adult
1.84069282289757e-29	2.11702927074792	0.395	0.098	1.41321032170784e-24	60	chr2L-3395601-3396100	Adult
1.87397761332409e-29	1.17432197155823	0.546	0.274	1.4387650524057e-24	60	chr2L-19463844-19464343	Adult
1.9050331436811e-29	2.45448017654027	0.341	0.067	1.4626082463926e-24	60	chrX-10202179-10202678	Adult
1.99180924874731e-29	2.81376728055776	0.274	0.041	1.52923146881824e-24	60	chr3L-3927658-3928157	Adult
2.01659194571944e-29	3.62564206734828	0.235	0.021	1.54825863224556e-24	60	chrX-1768370-1768869	Adult
2.08786212122806e-29	3.16315305811814	0.257	0.031	1.60297702219406e-24	60	chrX-12073156-12073655	Adult
2.73990270125524e-29	1.91135628232551	0.359	0.105	2.10358769791573e-24	60	chr2R-13702592-13703091	Adult
2.88093620498628e-29	2.91297208969196	0.315	0.049	2.21186758074026e-24	60	chr2R-15360132-15360631	Adult
3.11646844825665e-29	2.54468479633375	0.298	0.055	2.39269981583353e-24	60	chrX-18028850-18029349	Adult
3.6195208564226e-29	1.06138728045234	0.601	0.304	2.77892333272701e-24	60	chr3L-1146403-1146902	Adult
4.23763997055435e-29	2.79627159151524	0.207	0.032	3.25349046379281e-24	60	chr2L-9039614-9040113	Adult
4.40429672483298e-29	2.17262621547961	0.311	0.073	3.38144285345777e-24	60	chr2L-19713026-19713525	Adult
4.71218022846741e-29	2.39125527105688	0.304	0.063	3.61782349220814e-24	60	chr2L-20395820-20396319	Adult
4.85707910354972e-29	3.69273515250368	0.25	0.021	3.72907105254133e-24	60	chr2L-14477725-14478224	Adult
5.15326891799638e-29	1.50396522674213	0.439	0.165	3.9564737444809e-24	60	chr3L-19578738-19579237	Adult
5.17434182295217e-29	1.35772049905199	0.469	0.203	3.97265267798976e-24	60	chrX-3680988-3681487	Adult
5.24846459993794e-29	1.97345220982956	0.4	0.111	4.02956118124836e-24	60	chr3L-5511106-5511605	Adult
6.11003718945192e-29	3.6597431137243	0.242	0.021	4.69104215257361e-24	60	chr2R-16617681-16618180	Adult
9.25746576445127e-29	2.35676637501808	0.324	0.069	7.1075119153151e-24	60	chrX-12122700-12123199	Adult
9.73107772635674e-29	2.11552337432185	0.378	0.094	7.47113223518765e-24	60	chr3R-31906350-31906849	Adult
1.07320700037971e-28	1.61068181997155	0.434	0.149	8.23965406611529e-24	60	chr3L-21853289-21853788	Adult
1.09761896502565e-28	2.45580891585376	0.309	0.061	8.42707936588097e-24	60	chr2L-13099788-13100287	Adult
1.18866657748246e-28	1.43519163653696	0.495	0.205	9.12610651527935e-24	60	chr2R-9558189-9558688	Adult
1.27722597131527e-28	1.85389110594321	0.393	0.119	9.80603011737011e-24	60	chrX-7825812-7826311	Adult
1.33635519578465e-28	1.6022294412995	0.421	0.157	1.02600006511563e-23	60	chr3R-12005395-12005894	Adult
1.47110870799828e-28	2.1795755691292	0.311	0.076	1.12945842165276e-23	60	chr3L-3735848-3736347	Adult
1.61106025523282e-28	2.91336406303386	0.285	0.041	1.23690762155755e-23	60	chr3R-8502807-8503306	Adult
1.67103246725019e-28	3.22027414072049	0.236	0.028	1.28295188705601e-23	60	chr3L-21412651-21413150	Adult
1.91647683543103e-28	2.5848795308851	0.251	0.045	1.47139425517053e-23	60	chr2R-13059942-13060441	Adult
1.94208974812737e-28	1.91457799143805	0.408	0.121	1.49105882502227e-23	60	chr2R-24287327-24287826	Adult
2.23895014995214e-28	2.59711793907858	0.272	0.047	1.71897636712726e-23	60	chr3L-5193321-5193820	Adult
2.57296921235722e-28	4.51369067039756	0.203	0.01	1.97542284247938e-23	60	chr3R-30668503-30669002	Adult
2.81142243813682e-28	3.60137304381972	0.253	0.024	2.15849769110393e-23	60	chr3R-7645906-7646405	Adult
2.83914501031684e-28	1.66027815435636	0.447	0.154	2.17978197312085e-23	60	chr2L-3754887-3755386	Adult
2.94133375060919e-28	2.65378592779847	0.291	0.046	2.25823840036771e-23	60	chr2R-22866645-22867144	Adult
3.14172167842561e-28	3.12894102623927	0.285	0.035	2.41208823582805e-23	60	chr2R-10044778-10045277	Adult
3.7898194377749e-28	1.38893067290509	0.456	0.191	2.90967177154606e-23	60	chr3L-5705673-5706172	Adult
4.22065185027848e-28	3.36354079776177	0.251	0.025	3.2404476645698e-23	60	chr3L-8220704-8221203	Adult
4.24721655629819e-28	3.44982974040866	0.22	0.022	3.2608429832635e-23	60	chr3L-3479313-3479812	Adult
4.88724357075735e-28	1.89717912930151	0.38	0.112	3.75223012388467e-23	60	chr3L-17257325-17257824	Adult
5.66624485471989e-28	1.69190684255648	0.358	0.116	4.35031614965975e-23	60	chrX-1231811-1232310	Adult
7.3560697978327e-28	2.81515679625918	0.272	0.041	5.64769614798403e-23	60	chr3R-17490080-17490579	Adult
1.34724505529326e-27	3.2775274152021	0.227	0.025	1.03436086365195e-22	60	chr2L-3882423-3882922	Adult
1.38410377121648e-27	1.58865610241127	0.413	0.152	1.06265951138916e-22	60	chrX-7825292-7825791	Adult
1.394192267256e-27	2.94985078716831	0.263	0.036	1.07040505510847e-22	60	chr2R-7854071-7854570	Adult
1.61166040807293e-27	2.6287274414634	0.285	0.051	1.23736839490207e-22	60	chr2L-19628305-19628804	Adult
1.67748339288524e-27	3.22167653367376	0.194	0.021	1.28790464972157e-22	60	chrX-7123070-7123569	Adult
1.70583111439584e-27	3.53649258013418	0.199	0.018	1.30966889638855e-22	60	chr2L-18577125-18577624	Adult
1.73420604504849e-27	1.42234578878016	0.46	0.19	1.33145403314643e-22	60	chr3L-17138206-17138705	Adult
1.88133470710315e-27	1.74366570291077	0.385	0.119	1.44441353472551e-22	60	chrX-13733989-13734488	Adult
1.88201335562773e-27	2.78726414677191	0.238	0.037	1.44493457391674e-22	60	chr2R-22008145-22008644	Adult
2.19666066408299e-27	2.95259646926935	0.244	0.034	1.68650819145636e-22	60	chr3L-19006479-19006978	Adult
2.63991222711535e-27	2.48918245807754	0.335	0.062	2.02681901149008e-22	60	chr3L-1978326-1978825	Adult
3.18181998612699e-27	3.12600276656839	0.227	0.027	2.44287411254886e-22	60	chrX-978673-979172	Adult
3.37945165933193e-27	2.14302065807672	0.3	0.074	2.59460780596868e-22	60	chr3R-15054284-15054783	Adult
3.57191366793492e-27	1.70579983050798	0.382	0.128	2.74237243769371e-22	60	chr3L-12215231-12215730	Adult
3.68799861492672e-27	3.18853485769571	0.244	0.029	2.83149781659614e-22	60	chr3L-6086751-6087250	Adult
3.74078005814495e-27	1.63986285857666	0.389	0.136	2.87202129744137e-22	60	chr3R-17961867-17962366	Adult
4.26127633678389e-27	1.54251583184645	0.441	0.168	3.2716375203292e-22	60	chrX-17956006-17956505	Adult
4.29443263922109e-27	2.84880743030632	0.214	0.03	3.29709360308838e-22	60	chr3R-12905516-12906015	Adult
4.69316654365542e-27	3.63260109512473	0.21	0.019	3.60322554555689e-22	60	chr2L-14948461-14948960	Adult
4.99996905717085e-27	3.07063027967037	0.25	0.034	3.83877624333349e-22	60	chr3R-23623959-23624458	Adult
5.22081085742286e-27	2.49426732111908	0.354	0.071	4.00832974389498e-22	60	chr3R-22149558-22150057	Adult
5.89684924248847e-27	2.94874505903619	0.227	0.032	4.52736497441295e-22	60	chr3R-24379943-24380442	Adult
6.1149278231376e-27	1.35488373210675	0.497	0.209	4.69479698549213e-22	60	chr3L-10258756-10259255	Adult
6.1440945762341e-27	1.37803450591434	0.421	0.171	4.71719005184949e-22	60	chr3R-31155806-31156305	Adult
6.15551711748247e-27	2.70199343988403	0.238	0.04	4.72595982211834e-22	60	chr3R-27495069-27495568	Adult
6.78500835463961e-27	2.9695016177069	0.25	0.034	5.20925801435811e-22	60	chrX-22724935-22725434	Adult
8.43376587658383e-27	3.17328341985774	0.24	0.029	6.475108089406e-22	60	chr3R-5776396-5776895	Adult
8.95487542992181e-27	1.98429128034324	0.337	0.092	6.87519516007677e-22	60	chr3L-17135076-17135575	Adult
1.11415716617799e-26	2.14368187661543	0.343	0.083	8.55405305904811e-22	60	chr3R-27570931-27571430	Adult
1.14398286490954e-26	3.03847532860524	0.214	0.028	8.78304284362948e-22	60	chr3R-22665369-22665868	Adult
1.26113068064181e-26	1.74669419545859	0.428	0.145	9.68245691369556e-22	60	chr2R-12540349-12540848	Adult
1.2656169632995e-26	3.69104762100137	0.222	0.019	9.71690079742825e-22	60	chr3R-7646437-7646936	Adult
1.56679697836079e-26	1.81908334064877	0.426	0.143	1.20292404810628e-21	60	chr2R-10727519-10728018	Adult
1.74634182797197e-26	3.38767506198409	0.205	0.022	1.34077140184376e-21	60	chrX-11178506-11179005	Adult
1.84975888479385e-26	2.43555220969632	0.291	0.06	1.42017088138933e-21	60	chrX-13973488-13973987	Adult
1.89337664680682e-26	1.70329378883068	0.41	0.153	1.4536588543524e-21	60	chr2R-14954896-14955395	Adult
2.08421661018231e-26	2.1198500114432	0.333	0.081	1.60017814463357e-21	60	chr2R-9777356-9777855	Adult
2.14644756969124e-26	1.66056060449161	0.434	0.142	1.64795658610614e-21	60	chr2R-13339635-13340134	Adult
2.33807218349195e-26	2.95089803587807	0.253	0.034	1.79507829959778e-21	60	chr3R-30860598-30861097	Adult
2.36311225275281e-26	2.27351232957893	0.251	0.056	1.8143030631735e-21	60	chr2R-15169882-15170381	Adult
2.62666048666879e-26	2.32010527709854	0.3	0.064	2.01664485524483e-21	60	chr3R-14353945-14354444	Adult
3.34783248775286e-26	3.03218958009822	0.253	0.032	2.57033187079713e-21	60	chrX-7427970-7428469	Adult
3.44914207573822e-26	3.44119694350314	0.201	0.02	2.64811332006878e-21	60	chrX-5515023-5515522	Adult
3.73073968196254e-26	3.10099140591087	0.209	0.026	2.86431269822356e-21	60	chr3R-13423583-13424082	Adult
4.50196437736399e-26	2.39652324458534	0.266	0.053	3.45642817036498e-21	60	chr2R-9057407-9057906	Adult
4.63259407157009e-26	3.18229987113109	0.225	0.027	3.55672042438865e-21	60	chr2R-10744860-10745359	Adult
4.66452294258456e-26	1.44548594319463	0.493	0.199	3.58123413439872e-21	60	chr3R-11030320-11030819	Adult
5.34545890485263e-26	1.74015400312329	0.369	0.12	4.10402952878965e-21	60	chr3R-27812435-27812934	Adult
5.59000905454582e-26	3.85431930930845	0.231	0.017	4.2917853517181e-21	60	chr3R-30669036-30669535	Adult
7.2668112191911e-26	4.87166424594675	0.145	0.006	5.57916698164616e-21	60	chr3L-6885071-6885570	Adult
7.49347667781045e-26	2.28671759671158	0.291	0.064	5.75319165415575e-21	60	chr3L-15230192-15230691	Adult
7.60245604826138e-26	3.01295002761036	0.209	0.028	5.83686165561316e-21	60	chrX-10135031-10135530	Adult
7.85886019386129e-26	2.08816711980574	0.335	0.088	6.03371850243894e-21	60	chr2L-2713403-2713902	Adult
8.26164592211819e-26	3.59127349189264	0.199	0.018	6.34296127316546e-21	60	chr3L-22611114-22611613	Adult
8.71953343226319e-26	2.42066076955941	0.22	0.041	6.69450898795438e-21	60	chr2L-9259995-9260494	Adult
9.65596076187237e-26	1.44085947644491	0.393	0.163	7.41346043453513e-21	60	chr2L-17466037-17466536	Adult
1.04089597546027e-25	2.26095822102265	0.298	0.067	7.99158294119381e-21	60	chr3R-12593690-12594189	Adult
1.07259510363542e-25	2.03722041030602	0.361	0.106	8.23495616767133e-21	60	chr3L-5704879-5705378	Adult
1.13750890134594e-25	2.22023248172947	0.291	0.068	8.73333834097358e-21	60	chrX-8333746-8334245	Adult
1.42861751177883e-25	2.0169669284959	0.302	0.082	1.09683538084331e-20	60	chr3L-2521079-2521578	Adult
1.44346217605518e-25	2.49632920342095	0.358	0.067	1.10823252028813e-20	60	chrX-1000320-1000819	Adult
1.77701942979785e-25	1.27878949099762	0.488	0.215	1.3643244374216e-20	60	chr3L-22616560-22617059	Adult
2.42489246594685e-25	2.85329503179506	0.266	0.04	1.86173543965535e-20	60	chr2R-16029399-16029898	Adult
2.61529968036947e-25	1.58045987577718	0.423	0.155	2.00792248260046e-20	60	chrX-3730645-3731144	Adult
2.82958797559797e-25	1.97085759117819	0.378	0.099	2.1724444641451e-20	60	chr3R-11481300-11481799	Adult
2.89619566636308e-25	3.46141273392602	0.238	0.024	2.22358318480692e-20	60	chrX-915890-916389	Adult
3.29282614342595e-25	1.75482015034645	0.35	0.107	2.52810019987671e-20	60	chrX-5346512-5347011	Adult
4.30891946997798e-25	2.950685669992	0.27	0.038	3.30821601227029e-20	60	chr3L-14306445-14306944	Adult
5.01620205913477e-25	1.90842622922125	0.292	0.085	3.85123929292131e-20	60	chr3L-4372455-4372954	Adult
5.30772988350863e-25	2.44148212651983	0.268	0.052	4.07506269536259e-20	60	chrX-7119803-7120302	Adult
5.52831414643055e-25	3.5795078786113	0.209	0.019	4.24441846906352e-20	60	chr2R-25021847-25022346	Adult
5.752164252243e-25	1.50393496867789	0.421	0.164	4.41628162630208e-20	60	chr2L-18850663-18851162	Adult
6.25576592857992e-25	1.35962502398871	0.475	0.194	4.80292684932652e-20	60	chrX-2770654-2771153	Adult
7.75794369971897e-25	2.56915246994323	0.236	0.037	5.95623885489624e-20	60	chr3L-6845548-6846047	Adult
8.15021773188957e-25	3.2189857349967	0.216	0.024	6.25741116583554e-20	60	chr2R-16547693-16548192	Adult
8.59671849881289e-25	1.38959330105704	0.395	0.168	6.60021659464858e-20	60	chr3L-698452-698951	Adult
9.26256031294647e-25	2.44532521337258	0.238	0.05	7.11142330586778e-20	60	chr2L-7202131-7202630	Adult
1.11657078379896e-24	2.0268429612549	0.287	0.075	8.57258384969489e-20	60	chr2R-18455949-18456448	Adult
1.18917279070892e-24	2.92390248068071	0.244	0.035	9.12999301794681e-20	60	chr2L-14544228-14544727	Adult
1.22739810947779e-24	2.9460966339468	0.21	0.03	9.42347172532667e-20	60	chr3R-25572026-25572525	Adult
1.55879995119214e-24	1.90642579061094	0.339	0.096	1.19678425052728e-19	60	chr3L-11671729-11672228	Adult
1.65505519535996e-24	1.97579362910288	0.408	0.111	1.27068517678956e-19	60	chrX-5861071-5861570	Adult
1.69088966465118e-24	3.12228547134157	0.266	0.032	1.29819744893259e-19	60	chr2L-18624289-18624788	Adult
1.85070183953041e-24	2.73183019645194	0.225	0.038	1.42089484431787e-19	60	chr3L-19461458-19461957	Adult
2.01237686673362e-24	3.06069897342457	0.216	0.027	1.5450224632034e-19	60	chr2R-17095574-17096073	Adult
2.11867474259552e-24	2.96561836948202	0.201	0.027	1.62663372037514e-19	60	chr2L-12418065-12418564	Adult
2.37442868146445e-24	1.87024015530207	0.389	0.116	1.82299136448115e-19	60	chr3R-13629336-13629835	Adult
2.58797396119355e-24	2.09963720320592	0.279	0.07	1.98694288844596e-19	60	chr2L-10045473-10045972	Adult
2.59207063908777e-24	2.26391585177161	0.266	0.059	1.99008815386602e-19	60	chr3R-9133136-9133635	Adult
2.8677022128216e-24	2.59514928051854	0.227	0.04	2.20170705091591e-19	60	chr3L-21151466-21151965	Adult
2.97562331559525e-24	2.01061220948754	0.324	0.089	2.28456455678141e-19	60	chrX-13374390-13374889	Adult
3.01984107672954e-24	1.59140215633792	0.443	0.166	2.31851318506987e-19	60	chr2R-19941379-19941878	Adult
3.10717180776361e-24	2.13115734365237	0.296	0.075	2.38556222712859e-19	60	chrX-7978811-7979310	Adult
3.206589221568e-24	1.48665205286883	0.421	0.165	2.46189094075105e-19	60	chr3L-4371886-4372385	Adult
3.68088915905902e-24	2.83433816931859	0.259	0.039	2.82603946075916e-19	60	chr3R-18844628-18845127	Adult
3.91708505527486e-24	2.16640965245447	0.318	0.077	3.00738122203783e-19	60	chrX-20276999-20277498	Adult
3.91899516099938e-24	3.20878145167903	0.201	0.023	3.00884772480888e-19	60	chr3R-14916401-14916900	Adult
4.77869989984786e-24	1.23543458924054	0.503	0.234	3.6688946351072e-19	60	chr3L-10504781-10505280	Adult
4.97979882075259e-24	1.347645758486	0.49	0.205	3.82329034262101e-19	60	chr2R-9923053-9923552	Adult
4.98200112940724e-24	3.01748238090211	0.216	0.03	3.8249811871137e-19	60	chr2L-9594626-9595125	Adult
7.55172784641972e-24	3.55320490639076	0.197	0.018	5.7979145713672e-19	60	chr2R-10372732-10373231	Adult
7.80127839085217e-24	3.24189225276691	0.216	0.024	5.98950949736066e-19	60	chr2L-2262564-2263063	Adult
8.65175147210445e-24	1.29559445446564	0.492	0.207	6.64246871022292e-19	60	chrX-18406501-18407000	Adult
8.70282844528557e-24	1.89867494674117	0.32	0.092	6.68168356715245e-19	60	chr3L-11453580-11454079	Adult
9.56595463593955e-24	3.49864287331887	0.171	0.016	7.34435733128895e-19	60	chr3L-2018332-2018831	Adult
9.91404044032963e-24	1.9026384502885	0.35	0.103	7.61160368846748e-19	60	chr2L-11200168-11200667	Adult
1.0145709102873e-23	3.52837636147462	0.171	0.016	7.78946962082181e-19	60	chr2L-2392607-2393106	Adult
1.15342957568649e-23	1.7058661838819	0.399	0.139	8.85557091029058e-19	60	chr2L-4860612-4861111	Adult
1.15694651034837e-23	3.26978422447212	0.196	0.021	8.88257252785066e-19	60	chrX-14487934-14488433	Adult
1.26438697493083e-23	2.37668491297849	0.235	0.051	9.70745743872896e-19	60	chr2R-23715953-23716452	Adult
1.62543902335336e-23	1.84112620644641	0.261	0.076	1.24794706456978e-18	60	chrX-8938245-8938744	Adult
1.74551388287038e-23	1.86623336391541	0.27	0.079	1.34013573871256e-18	60	chr3R-27717935-27718434	Adult
1.79817262261687e-23	3.40421498720197	0.179	0.018	1.38056501274033e-18	60	chr2L-1528680-1529179	Adult
1.88272680331168e-23	2.34744289365071	0.276	0.056	1.44548233051057e-18	60	chr3L-1107028-1107527	Adult
1.94360223040267e-23	2.30507284080753	0.235	0.052	1.49222004841395e-18	60	chr3L-15891401-15891900	Adult
1.98428937984288e-23	1.04838419701888	0.635	0.341	1.52345801426817e-18	60	chrX-7152569-7153068	Adult
2.16277969013752e-23	2.45274589157076	0.322	0.064	1.66049573489998e-18	60	chrX-5210199-5210698	Adult
2.16710900902741e-23	1.54374782004194	0.415	0.15	1.66381961277088e-18	60	chr2L-9673143-9673642	Adult
2.46848138453382e-23	2.94896150853948	0.209	0.028	1.89520126778968e-18	60	chrX-7862960-7863459	Adult
3.35869998403854e-23	2.80185648086514	0.24	0.038	2.57867549974543e-18	60	chr3R-18761655-18762154	Adult
3.53142935760391e-23	3.05362542227286	0.196	0.026	2.71129020359398e-18	60	chr3R-18441321-18441820	Adult
3.59513438660918e-23	2.1652302528607	0.276	0.065	2.76020037666306e-18	60	chr3R-6565415-6565914	Adult
3.61078181495318e-23	2.9572186013021	0.225	0.031	2.77221384624845e-18	60	chrX-20260369-20260868	Adult
4.53917206116643e-23	3.10829121169597	0.184	0.023	3.48499474168114e-18	60	chr3L-10051091-10051590	Adult
4.74030542487637e-23	3.14738476414486	0.222	0.027	3.63941689300308e-18	60	chr3R-22205720-22206219	Adult
4.91209071936411e-23	1.37729884569991	0.412	0.177	3.77130677069899e-18	60	chrX-2562221-2562720	Adult
5.41678902149934e-23	2.507398900501	0.238	0.043	4.15879393914633e-18	60	chr3R-19555333-19555832	Adult
5.41709475933309e-23	1.75150577221875	0.324	0.102	4.15902867242557e-18	60	chr3R-20439315-20439814	Adult
5.62184507561003e-23	1.98215754145987	0.348	0.095	4.31622777525036e-18	60	chr3R-14534041-14534540	Adult
6.31638146116008e-23	2.41904904922737	0.248	0.05	4.84946503062026e-18	60	chr2R-14540481-14540980	Adult
6.92455234431e-23	2.44838480323675	0.259	0.051	5.31639430786745e-18	60	chr2L-6217565-6218064	Adult
7.21473499483732e-23	1.4909364425445	0.538	0.207	5.5391849396363e-18	60	chr2L-9398738-9399237	Adult
7.4105432808386e-23	3.11600097368714	0.199	0.025	5.68951870929664e-18	60	chr3R-17737946-17738445	Adult
7.72762443006451e-23	1.89465368167586	0.328	0.097	5.93296093242633e-18	60	chr3R-11499172-11499671	Adult
7.99377750534292e-23	4.76808119144801	0.168	0.007	6.13730261750208e-18	60	chrX-7430261-7430760	Adult
8.1391352995021e-23	2.45967446349998	0.236	0.046	6.24890251754574e-18	60	chr3L-22086519-22087018	Adult
8.75218272335971e-23	2.62036611369573	0.244	0.041	6.71957580768665e-18	60	chr3R-28753737-28754236	Adult
9.08262233524814e-23	3.248380850978	0.216	0.024	6.97327412411011e-18	60	chr3R-30073926-30074425	Adult
1.13877093083271e-22	1.64557666533956	0.412	0.143	8.7430276985612e-18	60	chrX-6139741-6140240	Adult
1.16041348305521e-22	1.33068956391118	0.385	0.159	8.90919055750469e-18	60	chr3L-15952865-15953364	Adult
1.36185227028837e-22	1.34915633380409	0.493	0.218	1.0455756990366e-17	60	chr3R-24009631-24010130	Adult
1.37583735417429e-22	3.27743291546474	0.186	0.021	1.05631288704086e-17	60	chr2R-24980975-24981474	Adult
1.42912356931003e-22	2.42464035586438	0.21	0.042	1.09722391157347e-17	60	chr2R-9787958-9788457	Adult
1.45748066551946e-22	3.09632477951414	0.184	0.022	1.11899535575922e-17	60	chr2L-7139759-7140258	Adult
1.49948721218937e-22	2.07143044779526	0.33	0.082	1.15124630203051e-17	60	chr3R-29005553-29006052	Adult
1.65921013675194e-22	2.83606197858312	0.194	0.028	1.27387517459267e-17	60	chr3L-9331048-9331547	Adult
1.79777103004659e-22	1.82238704426742	0.38	0.12	1.38025668602857e-17	60	chr2L-523422-523921	Adult
2.05859080832142e-22	1.86027035211719	0.313	0.093	1.58050367899686e-17	60	chr2L-7246024-7246523	Adult
2.16712243736555e-22	1.47410172053749	0.426	0.167	1.66382992251178e-17	60	chr2L-6186199-6186698	Adult
2.36925075710413e-22	1.26696677967095	0.449	0.194	1.81901596127427e-17	60	chr2L-14203955-14204454	Adult
2.38567244303001e-22	2.67041461586213	0.244	0.042	1.83162387486072e-17	60	chr3R-25408364-25408863	Adult
2.67299347410293e-22	2.11164319882677	0.328	0.081	2.05221746967727e-17	60	chr3L-10198745-10199244	Adult
2.67721244817969e-22	2.01818333717229	0.289	0.077	2.05545662921444e-17	60	chrX-2559584-2560083	Adult
2.77262310189225e-22	2.91160497584855	0.248	0.035	2.12870911270879e-17	60	chrX-12143139-12143638	Adult
2.88004939083134e-22	1.56526798768269	0.397	0.152	2.21118672030467e-17	60	chrX-11383269-11383768	Adult
3.10496188584442e-22	1.71934417364751	0.311	0.098	2.38386553747591e-17	60	chr2L-2024629-2025128	Adult
3.13310985449003e-22	2.45287250637144	0.227	0.046	2.40547642188327e-17	60	chr3R-28579434-28579933	Adult
3.18275636657408e-22	2.58415020036874	0.244	0.045	2.44359302800091e-17	60	chr3R-20933035-20933534	Adult
3.27279850335994e-22	2.21126693695125	0.266	0.06	2.51272377893963e-17	60	chr3R-31340421-31340920	Adult
3.36018832530898e-22	2.11746669666945	0.289	0.074	2.57981818863923e-17	60	chr3R-20556492-20556991	Adult
3.49958047173061e-22	4.55072890707236	0.147	0.007	2.68683790297589e-17	60	chr2L-19459332-19459831	Adult
3.56774348762773e-22	3.07535830828966	0.212	0.027	2.73917074006107e-17	60	chr3L-5967192-5967691	Adult
3.5970795399756e-22	3.36803405423066	0.158	0.016	2.76169378761167e-17	60	chr2L-13074660-13075159	Adult
3.75919799652295e-22	2.21817536118597	0.242	0.056	2.88616185381046e-17	60	chrX-15311256-15311755	Adult
4.05869397802764e-22	2.09668005551831	0.276	0.069	3.1161028885705e-17	60	chr2L-19923631-19924130	Adult
4.3162009183299e-22	2.88470594015692	0.207	0.03	3.31380641705696e-17	60	chr2L-14190513-14191012	Adult
4.97276925176948e-22	2.30080310784612	0.277	0.061	3.81789332073854e-17	60	chr2L-21004503-21005002	Adult
5.01312348662234e-22	3.42030293761716	0.153	0.017	3.84887568808917e-17	60	chrX-20351009-20351508	Adult
5.59698628185015e-22	1.45866392768238	0.33	0.127	4.29714218775327e-17	60	chr3R-22494728-22495227	Adult
5.73091682471821e-22	2.16027888118815	0.309	0.072	4.39996870134565e-17	60	chr3R-8431738-8432237	Adult
6.15900955448558e-22	2.75894036998286	0.199	0.027	4.72864117555185e-17	60	chr3L-6853565-6854064	Adult
7.06130002372336e-22	1.73387770264565	0.361	0.126	5.42138370621385e-17	60	chr3L-10682390-10682889	Adult
7.10433679034314e-22	1.98836085130514	0.277	0.078	5.45442561415385e-17	60	chr3L-21865747-21866246	Adult
7.77924271816241e-22	1.70506062848096	0.341	0.11	5.97259138929637e-17	60	chr3L-20757475-20757974	Adult
7.91350160682962e-22	4.15651654689285	0.143	0.009	6.07566999365951e-17	60	chr2L-7587783-7588282	Adult
7.9719924694827e-22	1.51421587867563	0.391	0.152	6.12057693837004e-17	60	chr2L-9737954-9738453	Adult
8.59416639082901e-22	2.03552039419559	0.302	0.077	6.59825718822288e-17	60	chrX-18029505-18030004	Adult
8.87287426263805e-22	2.08870663653829	0.298	0.077	6.81223794388299e-17	60	chr3R-23241548-23242047	Adult
9.22870198827838e-22	1.38730758854154	0.439	0.188	7.08542823852061e-17	60	chrX-12076418-12076917	Adult
9.64106239799969e-22	2.35026572750796	0.302	0.064	7.40202206668824e-17	60	chr3R-20880018-20880517	Adult
1.09703397064091e-21	1.52079955778089	0.49	0.196	8.42258801299265e-17	60	chrX-13345044-13345543	Adult
1.11976146947656e-21	1.45054998679544	0.439	0.168	8.59708065805327e-17	60	chrX-7139975-7140474	Adult
1.19563269210064e-21	1.50908049398776	0.376	0.144	9.17958955687185e-17	60	chr2L-7211926-7212425	Adult
1.19994964852088e-21	3.37907499789183	0.203	0.023	9.21273342148393e-17	60	chr3R-17456263-17456762	Adult
1.2357732406671e-21	4.49291320571383	0.162	0.007	9.48777263254572e-17	60	chr3L-6897950-6898449	Adult
1.29963404900954e-21	1.60469126080936	0.346	0.125	9.97807037467565e-17	60	chr3R-9425410-9425909	Adult
1.34505112818052e-21	3.94058574218081	0.175	0.012	1.03267645417188e-16	60	chrX-19073183-19073682	Adult
1.35342921022602e-21	1.86195602348555	0.279	0.084	1.03910881044313e-16	60	chrX-1423207-1423706	Adult
1.35679868357716e-21	3.74649827719156	0.168	0.013	1.0416957573032e-16	60	chr3L-8221259-8221758	Adult
1.38807545895515e-21	2.53264482595642	0.292	0.054	1.0657088143674e-16	60	chr3L-13656233-13656732	Adult
1.43176205069542e-21	3.91224453307229	0.173	0.013	1.09924963204192e-16	60	chr3R-23738003-23738502	Adult
1.44447996308205e-21	2.03005471697807	0.328	0.086	1.10901393645587e-16	60	chr3L-2691191-2691690	Adult
1.56434677995399e-21	2.31155047533665	0.235	0.052	1.20104288377748e-16	60	chr3R-12521250-12521749	Adult
1.6477177556344e-21	1.12556288922786	0.482	0.245	1.26505178406587e-16	60	chr2L-11193902-11194401	Adult
1.71381631411117e-21	1.85724077910012	0.346	0.104	1.31579961332199e-16	60	chrX-10911258-10911757	Adult
1.81692321929289e-21	1.57361591721635	0.376	0.135	1.39496097084431e-16	60	chr3R-5905609-5906108	Adult
1.98754632321628e-21	3.67755607710252	0.207	0.017	1.52595856511253e-16	60	chr3L-4733569-4734068	Adult
2.13528632808724e-21	1.67529698171546	0.372	0.128	1.63938743125226e-16	60	chr3R-16162285-16162784	Adult
2.48461481294378e-21	2.34818256623605	0.177	0.037	1.90758786878572e-16	60	chr2L-9318097-9318596	Adult
3.05383451903717e-21	1.62585087250591	0.309	0.107	2.34461199033598e-16	60	chr2R-19535614-19536113	Adult
3.116913526506e-21	2.29162728501662	0.302	0.067	2.39304152911024e-16	60	chrX-6322274-6322773	Adult
3.33750208364691e-21	3.63347259585641	0.188	0.017	2.56240059974075e-16	60	chrX-11252074-11252573	Adult
3.36784699414408e-21	1.81667368559303	0.38	0.115	2.58569820822406e-16	60	chr3R-4621451-4621950	Adult
3.60991237581711e-21	2.00101084668415	0.339	0.092	2.77154632565734e-16	60	chr2R-21222433-21222932	Adult
4.05695891110578e-21	3.60804443594724	0.142	0.013	3.11477077359057e-16	60	chr3L-2327489-2327988	Adult
4.66518244783266e-21	1.06854784366059	0.577	0.297	3.581740476148e-16	60	chrX-10645815-10646314	Adult
5.5468869765544e-21	1.803629340446	0.309	0.093	4.2586779451194e-16	60	chrX-9388917-9389416	Adult
5.5776768039925e-21	4.31450725840095	0.156	0.009	4.28231714303328e-16	60	chr3R-21939853-21940352	Adult
5.79126673401117e-21	1.05084324766979	0.605	0.321	4.44630294770441e-16	60	chr2R-22867608-22868107	Adult
5.84244851881549e-21	2.12884152925801	0.272	0.064	4.48559827480578e-16	60	chr3L-15913180-15913679	Adult
5.86202975334507e-21	3.20034633449608	0.151	0.018	4.50063196342821e-16	60	chr3R-31341573-31342072	Adult
6.75924811858937e-21	1.06615485914735	0.536	0.282	5.18948033552817e-16	60	chr2L-19462908-19463407	Adult
7.61498277082995e-21	2.01513395723039	0.242	0.063	5.84647917213241e-16	60	chr2R-9340251-9340750	Adult
7.61558563512011e-21	3.01485292561252	0.186	0.024	5.84694202721982e-16	60	chr2R-20336273-20336772	Adult
8.92246971094771e-21	1.76815362795414	0.341	0.103	6.85031534527721e-16	60	chr3R-27811852-27812351	Adult
9.07387741642817e-21	1.91154685940654	0.289	0.081	6.96656012523689e-16	60	chr2R-23461474-23461973	Adult
1.03580258043187e-20	1.46160121801744	0.397	0.161	7.95247789152373e-16	60	chr2R-22120293-22120792	Adult
1.03607368529239e-20	1.58205376585883	0.361	0.13	7.95455932620087e-16	60	chr2L-15593842-15594341	Adult
1.23215004938144e-20	2.95972287046359	0.222	0.03	9.45995521913092e-16	60	chr2L-4180652-4181151	Adult
1.27244432878594e-20	1.82368956383443	0.242	0.073	9.76931857868693e-16	60	chr3R-4622521-4623020	Adult
1.35557228269129e-20	2.36891144362528	0.21	0.043	1.04075417575906e-15	60	chrX-8212263-8212762	Adult
1.39421173132634e-20	1.66207754053731	0.291	0.099	1.07041999884311e-15	60	chr3L-5266699-5267198	Adult
1.48328432288252e-20	2.9787810706488	0.196	0.027	1.13880637173629e-15	60	chr2L-2637850-2638349	Adult
1.68941754504834e-20	1.79968082535378	0.315	0.093	1.29706721438631e-15	60	chr2L-2400383-2400882	Adult
1.79059854010715e-20	2.12654227727334	0.235	0.056	1.37474993515267e-15	60	chr2L-4859868-4860367	Adult
1.81361719686459e-20	3.27012079272207	0.207	0.023	1.39242273906476e-15	60	chrX-5512797-5513296	Adult
1.91192016651922e-20	1.73222478163943	0.248	0.079	1.4678958270468e-15	60	chr2R-24646735-24647234	Adult
2.03329142341801e-20	1.8020826987966	0.283	0.083	1.56107982324341e-15	60	chr3L-21854382-21854881	Adult
2.10624265719927e-20	3.00785713194764	0.214	0.028	1.61708886249131e-15	60	chr3R-4728316-4728815	Adult
2.11714547839765e-20	1.64526513145107	0.341	0.121	1.62545961249458e-15	60	chr2R-13009092-13009591	Adult
2.1220383507077e-20	3.17674796809797	0.209	0.024	1.62921616413934e-15	60	chr2L-10919988-10920487	Adult
2.13443037572457e-20	2.35038115015383	0.272	0.055	1.6387302652663e-15	60	chrX-13934517-13935016	Adult
2.48758445372052e-20	3.46036148177167	0.192	0.019	1.90986784018846e-15	60	chrX-1715586-1716085	Adult
3.33984153554285e-20	1.61197072147639	0.285	0.099	2.56419673732838e-15	60	chr3R-12816807-12817306	Adult
3.47625432493357e-20	1.52088017885846	0.43	0.168	2.668929020511e-15	60	chr3L-2845481-2845980	Adult
3.53805428337594e-20	2.51568294383693	0.266	0.049	2.71637655660471e-15	60	chr3R-27461646-27462145	Adult
3.69137922414703e-20	3.0575980367708	0.248	0.033	2.83409331313113e-15	60	chr2L-19218130-19218629	Adult
3.72502424428265e-20	1.32085723851346	0.454	0.194	2.85992461379045e-15	60	chrX-8202907-8203406	Adult
3.75689505204137e-20	1.63582562357269	0.272	0.097	2.88439374515528e-15	60	chrX-18218327-18218826	Adult
3.96611678713192e-20	2.70950325228926	0.181	0.029	3.0450258244884e-15	60	chrX-18602932-18603431	Adult
4.02751879556238e-20	3.02506509658046	0.218	0.029	3.09216783048097e-15	60	chr3R-27784484-27784983	Adult
4.37204355567793e-20	2.12007463894843	0.257	0.064	3.35668016030729e-15	60	chrX-13898641-13899140	Adult
4.774092941684e-20	2.40938262491492	0.289	0.056	3.6653575969073e-15	60	chr2L-14571576-14572075	Adult
5.00309294320746e-20	1.5862900805443	0.341	0.122	3.84117463807696e-15	60	chrX-6475177-6475676	Adult
5.16069915592773e-20	1.73907682486026	0.385	0.122	3.96217838395508e-15	60	chr3L-14731447-14731946	Adult
5.40641532807016e-20	1.8427376742876	0.304	0.096	4.15082943227915e-15	60	chr3R-20788656-20789155	Adult
5.4637331308952e-20	2.20106529757435	0.296	0.068	4.1948357485761e-15	60	chr2L-12834839-12835338	Adult
6.09682067831887e-20	2.14497385268624	0.177	0.042	4.6808950439861e-15	60	chr3R-7719038-7719537	Adult
6.17272545316547e-20	2.38562802224678	0.236	0.048	4.73917169392232e-15	60	chr3R-29617687-29618186	Adult
6.60305128321831e-20	1.64222405109589	0.289	0.099	5.06955865320369e-15	60	chr3R-5329995-5330494	Adult
6.73602768868561e-20	2.17216815010303	0.272	0.065	5.17165261826527e-15	60	chr3L-10287063-10287562	Adult
6.82159281749455e-20	1.95435206981224	0.281	0.08	5.23734610155962e-15	60	chr3L-4543780-4544279	Adult
6.92963425520272e-20	2.31375118789266	0.227	0.048	5.32029599577444e-15	60	chrX-12808576-12809075	Adult
7.51204156794748e-20	1.5097653208019	0.359	0.132	5.76744503420736e-15	60	chr2R-12729763-12730262	Adult
7.71302087950588e-20	2.42804000007956	0.242	0.049	5.92174891044944e-15	60	chrX-3123872-3124371	Adult
8.74371757477614e-20	1.4604937561104	0.384	0.151	6.71307660521013e-15	60	chrX-18340549-18341048	Adult
8.9613515697908e-20	3.01090640643055	0.164	0.021	6.88016728122258e-15	60	chr3L-15316247-15316746	Adult
9.22853983272957e-20	1.02455648355675	0.536	0.275	7.08530374197645e-15	60	chr2R-23147156-23147655	Adult
9.49731122303493e-20	2.72024595421678	0.199	0.032	7.2916556645973e-15	60	chr3L-9995170-9995669	Adult
9.87343153461336e-20	2.90974709961836	0.177	0.025	7.58042579501475e-15	60	chr3R-30146824-30147323	Adult
9.95780624235941e-20	1.33882179000271	0.408	0.173	7.64520532063386e-15	60	chrX-1589444-1589943	Adult
1.03067634300075e-19	1.97891952627019	0.257	0.069	7.91312069102257e-15	60	chr3L-8009769-8010268	Adult
1.18964579149511e-19	2.16290700665572	0.276	0.066	9.13362452878282e-15	60	chr2L-16693164-16693663	Adult
1.2342374569682e-19	2.14078671475191	0.253	0.058	9.47598149961904e-15	60	chr2L-2530867-2531366	Adult
1.24251272753818e-19	2.03944141979166	0.253	0.066	9.53951571694714e-15	60	chr3R-26551047-26551546	Adult
1.28641964958172e-19	2.36462000224147	0.229	0.049	9.87661550162862e-15	60	chr3R-5429775-5430274	Adult
1.36836713800387e-19	1.75423735711881	0.324	0.101	1.05057755387385e-14	60	chr3R-27246438-27246937	Adult
1.43030195834418e-19	2.83120452684972	0.199	0.029	1.09812863153832e-14	60	chrX-3548148-3548647	Adult
1.50099870457937e-19	3.13437446080918	0.169	0.021	1.15240676542786e-14	60	chr2R-14134370-14134869	Adult
1.64178233330706e-19	1.88687667923713	0.292	0.087	1.26049480421983e-14	60	chrX-539802-540301	Adult
1.78618734632718e-19	2.06150549227752	0.186	0.047	1.37136319701616e-14	60	chr3L-10110602-10111101	Adult
1.90580642497998e-19	1.20705215053481	0.54	0.263	1.46320194084263e-14	60	chr3R-21810149-21810648	Adult
2.12760402604113e-19	1.32458729890113	0.434	0.19	1.63348926703333e-14	60	chrX-13347445-13347944	Adult
2.18411894629422e-19	1.11426845227884	0.536	0.281	1.67687916220685e-14	60	chr3L-6789759-6790258	Adult
2.21138926415314e-19	3.49791782170994	0.145	0.014	1.69781622144621e-14	60	chr2L-1902163-1902662	Adult
2.21660322364983e-19	1.73974522492702	0.244	0.082	1.70181929098939e-14	60	chrX-532322-532821	Adult
2.23269809476664e-19	1.89332360783156	0.305	0.092	1.71417628923803e-14	60	chrX-14367450-14367949	Adult
2.25352285512206e-19	1.86044130534134	0.318	0.095	1.73016470724851e-14	60	chr3R-11486195-11486694	Adult
2.26949564995262e-19	2.34013706307912	0.248	0.051	1.74242798020762e-14	60	chr2L-1902758-1903257	Adult
2.32576704748618e-19	2.27306189939464	0.196	0.045	1.78563090837799e-14	60	chr3R-28443336-28443835	Adult
2.39814194598764e-19	3.17274445079665	0.194	0.022	1.84119746045147e-14	60	chrX-7064815-7065314	Adult
2.43080012267618e-19	2.03471715725627	0.242	0.063	1.86627110218586e-14	60	chr2L-14699784-14700283	Adult
2.48200957550552e-19	2.07854420790761	0.218	0.055	1.90558767169012e-14	60	chr2L-1756754-1757253	Adult
2.63873268360995e-19	1.19135286652477	0.492	0.229	2.02591340516838e-14	60	chr3R-26731080-26731579	Adult
2.76294110266185e-19	1.7918937628845	0.331	0.116	2.12127566097967e-14	60	chr2R-21707580-21708079	Adult
2.99709222124635e-19	3.23296505921051	0.182	0.02	2.3010475237841e-14	60	chrX-360627-361126	Adult
3.05764418560281e-19	1.58570626605598	0.324	0.118	2.34753689993842e-14	60	chr2R-22989375-22989874	Adult
3.112797905175e-19	2.19221181489242	0.171	0.04	2.38988171967716e-14	60	chr3R-5891999-5892498	Adult
3.14888345700554e-19	1.71814295732502	0.268	0.086	2.41758676295057e-14	60	chr3L-22174554-22175053	Adult
3.30455382021047e-19	3.52100958335325	0.125	0.011	2.53710424100479e-14	60	chr3R-22998413-22998912	Adult
3.35097212130968e-19	2.25409676392414	0.281	0.065	2.57274235585672e-14	60	chr3R-9084808-9085307	Adult
3.35891370384316e-19	1.8529079684095	0.279	0.079	2.57883958526262e-14	60	chr2L-12993828-12994327	Adult
3.51218016391384e-19	2.80371581944574	0.207	0.032	2.69651144264649e-14	60	chr2R-13107265-13107764	Adult
3.69313737763643e-19	2.05937415220262	0.313	0.092	2.83544315305415e-14	60	chr3R-25584673-25585172	Adult
3.91154615363134e-19	1.99495104966774	0.281	0.076	3.003128674912e-14	60	chr2L-2931972-2932471	Adult
3.98679630361481e-19	3.13113426310711	0.16	0.02	3.06090273006331e-14	60	chrX-972677-973176	Adult
4.20690419091982e-19	2.47777905598124	0.173	0.033	3.2298927616206e-14	60	chr2L-20795602-20796101	Adult
4.34608941078477e-19	3.56053468000503	0.153	0.013	3.33675360602412e-14	60	chr2R-22865173-22865672	Adult
4.40220149693826e-19	4.54954645929217	0.121	0.005	3.37983422128932e-14	60	chr2L-16432051-16432550	Adult
4.44125350398488e-19	2.01618951475661	0.24	0.063	3.40981679021943e-14	60	chr2R-10863486-10863985	Adult
4.91226611641125e-19	1.73464517100999	0.287	0.094	3.7714414335359e-14	60	chr3L-703042-703541	Adult
5.77736943611168e-19	3.03178631826627	0.145	0.019	4.4356331582691e-14	60	chrX-5545677-5546176	Adult
5.92869292820572e-19	1.49020645995347	0.285	0.108	4.55181328255922e-14	60	chr3R-6567606-6568105	Adult
5.96382980062478e-19	4.68469692688166	0.117	0.005	4.57878996772768e-14	60	chr3L-6881250-6881749	Adult
6.12532543232089e-19	2.2487953325934	0.175	0.04	4.70277985391869e-14	60	chr3L-22205881-22206380	Adult
6.37788523709206e-19	1.81564012967549	0.322	0.103	4.8966851696298e-14	60	chrX-21502935-21503434	Adult
7.01324081164948e-19	2.52159816723023	0.181	0.033	5.38448576555201e-14	60	chr3L-4559865-4560364	Adult
7.1853520302011e-19	1.29996027627172	0.432	0.183	5.5166258747072e-14	60	chr2L-11628491-11628990	Adult
7.26889362284648e-19	2.53615522851416	0.197	0.036	5.58076576787661e-14	60	chr3L-10610809-10611308	Adult
7.93168944516608e-19	2.18331985013593	0.238	0.055	6.08963388842071e-14	60	chr3R-8849064-8849563	Adult
8.06043786164652e-19	3.62087926287656	0.142	0.012	6.18848177265773e-14	60	chr2L-2395695-2396194	Adult
9.41147127854824e-19	1.02561095935191	0.473	0.254	7.2257511888182e-14	60	chr3L-21080107-21080606	Adult
1.05389385102615e-18	2.48609631340188	0.168	0.03	8.09137543063839e-14	60	chrX-7432867-7433366	Adult
1.06959103953581e-18	2.74747881726327	0.231	0.037	8.2118921651401e-14	60	chr2L-12528808-12529307	Adult
1.12500734915566e-18	2.53837784492411	0.197	0.039	8.63735642387753e-14	60	chr2R-13334715-13335214	Adult
1.15431168355833e-18	2.41265630074467	0.207	0.042	8.86234338168747e-14	60	chr3R-5122616-5123115	Adult
1.20144050919986e-18	1.96606870235225	0.244	0.065	9.22417965343287e-14	60	chr3R-10129806-10130305	Adult
1.22661339365712e-18	1.03731988394433	0.328	0.174	9.41744699114192e-14	60	chr2R-21125235-21125734	Adult
1.41554789268751e-18	2.05305971815491	0.227	0.056	1.08680105008976e-13	60	chr2L-9154123-9154622	Adult
1.47411525424234e-18	2.9209641178318	0.192	0.027	1.1317667275971e-13	60	chr2R-17204551-17205050	Adult
1.76726800406316e-18	1.59862664865003	0.318	0.116	1.35683768279953e-13	60	chr3R-4687503-4688002	Adult
1.93891345674e-18	2.15336476636186	0.231	0.055	1.4886201955467e-13	60	chrX-2560141-2560640	Adult
2.09123167219538e-18	2.17434273936418	0.188	0.044	1.60556402864472e-13	60	chr2R-12803716-12804215	Adult
2.0964092323351e-18	1.90627120669644	0.24	0.068	1.60953915221759e-13	60	chrX-10133300-10133799	Adult
2.10003598336904e-18	1.26466076723612	0.445	0.202	1.61232362659142e-13	60	chrX-1424987-1425486	Adult
2.1524775688891e-18	1.87825423861066	0.244	0.069	1.6525861782903e-13	60	chr3R-31066740-31067239	Adult
2.22382733355323e-18	3.47448323663482	0.182	0.018	1.70736567360883e-13	60	chrX-22725451-22725950	Adult
2.29303642710073e-18	2.59737149761191	0.149	0.026	1.76050164727086e-13	60	chrX-19039261-19039760	Adult
2.3006112743009e-18	1.9583722381908	0.248	0.069	1.76631731195726e-13	60	chr2R-9681968-9682467	Adult
2.33064527517013e-18	1.7823467370395	0.259	0.078	1.78937621646462e-13	60	chr3R-9191664-9192163	Adult
2.7000479990692e-18	1.78815547302046	0.279	0.088	2.07298885176537e-13	60	chr3R-5891425-5891924	Adult
2.83364610427877e-18	2.47064557767477	0.153	0.028	2.17556013302107e-13	60	chr3L-15640166-15640665	Adult
2.83863267110798e-18	1.6931649769761	0.307	0.105	2.17938861956986e-13	60	chr3L-22565712-22566211	Adult
3.0430727285583e-18	1.70104374158013	0.261	0.089	2.33634951807792e-13	60	chr3L-16632231-16632730	Adult
3.27336718424378e-18	1.55855747011601	0.246	0.086	2.51316038937501e-13	60	chr3R-12815924-12816423	Adult
3.33428074313032e-18	1.40211336061268	0.339	0.137	2.55992738334574e-13	60	chrX-18125695-18126194	Adult
3.34614780006017e-18	1.48389625036193	0.304	0.114	2.56903843497419e-13	60	chr3R-26826057-26826556	Adult
3.45830901386363e-18	1.96211414323788	0.315	0.084	2.65515132848394e-13	60	chr2L-12769102-12769601	Adult
3.51133653667467e-18	2.48159887448776	0.177	0.034	2.69586373939734e-13	60	chr3R-21250088-21250587	Adult
3.60749267147475e-18	2.10286380115283	0.244	0.06	2.76968857345145e-13	60	chr2L-4045021-4045520	Adult
3.609824281314e-18	3.54921633947232	0.119	0.011	2.77147869022164e-13	60	chr3L-10444297-10444796	Adult
3.61635484295225e-18	1.09290800270159	0.467	0.233	2.77649259422502e-13	60	chr2R-9338497-9338996	Adult
3.75679124082317e-18	1.29805320520397	0.341	0.15	2.8843140430544e-13	60	chr3R-14874108-14874607	Adult
4.09849337207986e-18	1.37840875680904	0.305	0.124	3.14665927134804e-13	60	chr3R-11554868-11555367	Adult
4.29317081622477e-18	1.23167953677969	0.313	0.137	3.29612482586473e-13	60	chrX-7156848-7157347	Adult
4.442262895729e-18	2.29326974770893	0.246	0.053	3.4105917608249e-13	60	chr3L-19427353-19427852	Adult
4.63697680904643e-18	1.21356025632847	0.466	0.212	3.56008531491349e-13	60	chr3L-22346652-22347151	Adult
4.69743470600084e-18	4.28832479718752	0.138	0.008	3.60650246987921e-13	60	chr2R-13607342-13607841	Adult
4.72326020368544e-18	1.1276318607385	0.445	0.217	3.62633025398154e-13	60	chrX-4335620-4336119	Adult
5.39739844100123e-18	1.99374846105196	0.294	0.082	4.1439066270631e-13	60	chrX-14994974-14995473	Adult
5.40350506043632e-18	1.70585285611212	0.304	0.098	4.14859504520059e-13	60	chr3L-7306424-7306923	Adult
5.40434080515212e-18	2.39433967011633	0.253	0.052	4.14923669656359e-13	60	chr2R-16349362-16349861	Adult
5.58604030679154e-18	2.19543039404791	0.196	0.047	4.28873830594227e-13	60	chr2R-10196354-10196853	Adult
5.84035021755632e-18	3.41961673490636	0.132	0.013	4.48398728303104e-13	60	chr3R-19572753-19573252	Adult
5.85500855902337e-18	1.67664386697576	0.225	0.074	4.49524137127578e-13	60	chrX-17429510-17430009	Adult
6.34901847212393e-18	1.77976221010843	0.25	0.073	4.87452242215787e-13	60	chr2R-18984219-18984718	Adult
6.50529609384531e-18	4.03986275365173	0.127	0.008	4.99450612901068e-13	60	chr3L-14429470-14429969	Adult
6.9299259724707e-18	2.05621042496932	0.263	0.068	5.3205199646241e-13	60	chr3R-5906121-5906620	Adult
7.00035008904024e-18	2.57384207060084	0.212	0.04	5.37458878436154e-13	60	chr3L-13777114-13777613	Adult
7.16816394581545e-18	2.9870911256379	0.192	0.027	5.50342955103927e-13	60	chr3R-26705362-26705861	Adult
7.54385030279239e-18	2.10997402519843	0.21	0.05	5.79186650847189e-13	60	chr3R-24499718-24500217	Adult
7.77247624747137e-18	2.02615263622433	0.251	0.067	5.96739636375862e-13	60	chr2R-6772185-6772684	Adult
8.57193656098108e-18	2.26552926858549	0.263	0.061	6.58119001405884e-13	60	chr3L-20737144-20737643	Adult
8.66143849405349e-18	3.48297808081811	0.145	0.014	6.64990601819451e-13	60	chrX-12262184-12262683	Adult
8.89899342806446e-18	1.19855986124225	0.43	0.19	6.83229119433077e-13	60	chr3R-23831766-23832265	Adult
9.91162376910345e-18	1.26478147540734	0.315	0.142	7.60974826496687e-13	60	chrX-4297338-4297837	Adult
9.91182291379828e-18	1.73376570336052	0.367	0.112	7.60990116029777e-13	60	chr3L-11310926-11311425	Adult
1.04020790770792e-17	1.52283316579075	0.376	0.139	7.98630023221832e-13	60	chr2R-18338010-18338509	Adult
1.13804681842056e-17	1.46092956412503	0.33	0.122	8.73746825310569e-13	60	chr3L-3137644-3138143	Adult
1.16096096482463e-17	2.83964106826121	0.149	0.022	8.91339390353761e-13	60	chr3L-13209098-13209597	Adult
1.1645623210234e-17	2.69343459198332	0.184	0.031	8.94104367588924e-13	60	chrX-5830091-5830590	Adult
1.19915629526815e-17	2.15435548958598	0.223	0.056	9.20664237255072e-13	60	chr2R-19811465-19811964	Adult
1.24043270691588e-17	3.27946928528268	0.16	0.017	9.52354615061735e-13	60	chr3L-10819687-10820186	Adult
1.32930899114214e-17	2.70054393286844	0.166	0.026	1.02059027103929e-12	60	chr2L-9154866-9155365	Adult
1.32964776631067e-17	1.94407783104252	0.214	0.059	1.02085036906268e-12	60	chr3R-4903512-4904011	Adult
1.39903986093242e-17	2.02610545508679	0.188	0.05	1.07412684362947e-12	60	chr3R-12716330-12716829	Adult
1.42907654221514e-17	2.0016952216477	0.264	0.071	1.09718780605109e-12	60	chrX-20704968-20705467	Adult
1.48839163954288e-17	2.3336366737257	0.214	0.044	1.14272756517544e-12	60	chr2L-20383856-20384355	Adult
1.49553274116928e-17	3.05336255787751	0.21	0.029	1.14821021736012e-12	60	chrX-21234889-21235388	Adult
1.51521755916652e-17	2.69366259904367	0.192	0.031	1.16332343322569e-12	60	chr3R-18763332-18763831	Adult
1.57205043471972e-17	2.23885516242153	0.179	0.041	1.20695744176042e-12	60	chr2R-22577710-22578209	Adult
1.75541404769383e-17	1.7456278008719	0.337	0.106	1.34773668925742e-12	60	chr2R-21224146-21224645	Adult
1.99873486090297e-17	2.47739996428973	0.184	0.035	1.53454867680686e-12	60	chrX-4165145-4165644	Adult
2.07847759829212e-17	2.37829707977419	0.164	0.032	1.59577196086476e-12	60	chr3L-14847638-14848137	Adult
2.11937633045564e-17	2.04068621647649	0.179	0.047	1.62717237147062e-12	60	chrX-11227930-11228429	Adult
2.29130565206006e-17	1.76818695469429	0.216	0.068	1.75917282742563e-12	60	chr3L-3783960-3784459	Adult
2.29138271533278e-17	2.05512921078544	0.207	0.054	1.7592319935239e-12	60	chr2R-6898617-6899116	Adult
2.32904189090073e-17	1.76193795708257	0.292	0.095	1.78814520215795e-12	60	chr3L-16175883-16176382	Adult
2.33741379040693e-17	2.42526511153064	0.188	0.038	1.79457281172282e-12	60	chr3L-2028791-2029290	Adult
2.38570898105633e-17	2.43081300365794	0.201	0.04	1.83165192729581e-12	60	chr3L-8267901-8268400	Adult
2.72580368656759e-17	2.45737919342835	0.222	0.043	2.09276303839913e-12	60	chr2L-3394812-3395311	Adult
2.89685419558041e-17	2.40478269506655	0.153	0.03	2.22408877719882e-12	60	chrX-10201519-10202018	Adult
2.9262028703883e-17	1.93043704023251	0.283	0.077	2.24662151576932e-12	60	chr3L-18964406-18964905	Adult
3.67868001321058e-17	2.27762012361624	0.197	0.043	2.82434336694256e-12	60	chrX-14806240-14806739	Adult
4.21675913129492e-17	1.55588016249268	0.337	0.127	3.23745899064299e-12	60	chr2L-17542437-17542936	Adult
4.39717345904829e-17	3.29509358872726	0.136	0.014	3.37597389491892e-12	60	chr2R-15590728-15591227	Adult
4.55251167858566e-17	2.45143615089575	0.209	0.039	3.49523636635093e-12	60	chr3R-14353421-14353920	Adult
4.61160235959783e-17	1.8226412925991	0.253	0.076	3.54060382760483e-12	60	chr2L-9816097-9816596	Adult
4.78386124674003e-17	2.00792220984472	0.212	0.056	3.67285731079712e-12	60	chr2L-15235268-15235767	Adult
4.95153461574646e-17	1.85002777525494	0.281	0.084	3.8015902165855e-12	60	chrX-7979355-7979854	Adult
4.96811158738209e-17	1.32433821468817	0.387	0.166	3.81431735232847e-12	60	chrX-11427112-11427611	Adult
5.04069671646845e-17	1.43428396786311	0.415	0.164	3.87004531103581e-12	60	chr3R-24378061-24378560	Adult
5.04926681220534e-17	2.78559790772938	0.181	0.03	3.87662508773877e-12	60	chr3R-20462777-20463276	Adult
5.12653624389125e-17	2.68016518539058	0.179	0.03	3.93594946660995e-12	60	chrX-22847544-22848043	Adult
5.15390060402922e-17	1.02443183568635	0.458	0.241	3.95695872774947e-12	60	chr2R-13578610-13579109	Adult
5.3264125461795e-17	1.53232068391343	0.324	0.119	4.08940649645477e-12	60	chr3R-26853281-26853780	Adult
5.34463731810837e-17	3.53100230340167	0.151	0.015	4.10339874735088e-12	60	chr2L-6308947-6309446	Adult
5.72188816482416e-17	2.83498953316556	0.155	0.023	4.3930368574254e-12	60	chr3L-13226548-13227047	Adult
5.84920033181139e-17	2.23789685216639	0.216	0.047	4.49078204675152e-12	60	chr3L-15641238-15641737	Adult
5.92825510254003e-17	1.83642345943823	0.305	0.096	4.55147713752613e-12	60	chrX-11265402-11265901	Adult
6.08197995949795e-17	3.56325554758437	0.14	0.012	4.66950093370414e-12	60	chr3L-5084771-5085270	Adult
6.62204179699129e-17	1.51802493197418	0.32	0.119	5.08413881005803e-12	60	chr2L-2793951-2794450	Adult
7.41243707390519e-17	3.55335865792978	0.162	0.014	5.69097268786145e-12	60	chr2R-11068550-11069049	Adult
7.70626312599811e-17	2.97071622761792	0.143	0.02	5.91656057761631e-12	60	chr2R-15364268-15364767	Adult
7.77713491744097e-17	2.75943067491895	0.125	0.02	5.97097310421448e-12	60	chr3L-5270109-5270608	Adult
8.2665108051853e-17	2.53276773007134	0.134	0.023	6.34669633578906e-12	60	chr3L-6901257-6901756	Adult
8.81773992048433e-17	1.90888888882566	0.289	0.081	6.76990800135105e-12	60	chr2L-17139085-17139584	Adult
9.00687657345553e-17	2.11662619988448	0.175	0.044	6.91511955803622e-12	60	chr3L-3766291-3766790	Adult
9.06345443167358e-17	1.87681168651842	0.261	0.075	6.95855777446171e-12	60	chrX-13349690-13350189	Adult
9.31464548034956e-17	2.46348426169568	0.134	0.027	7.15141221399318e-12	60	chr2L-2324539-2325038	Adult
9.43353172419337e-17	3.12841796417608	0.147	0.018	7.2426883165667e-12	60	chr2L-17775642-17776141	Adult
9.54093323262519e-17	1.2993737577526	0.372	0.158	7.32514689868031e-12	60	chrX-21483939-21484438	Adult
9.92196191532163e-17	2.07431111822531	0.251	0.065	7.61768548010734e-12	60	chr2L-19800095-19800594	Adult
1.03337362546782e-16	2.0321318306454	0.162	0.042	7.93382934689173e-12	60	chr3R-16556968-16557467	Adult
1.10614168012979e-16	3.46977703026393	0.164	0.016	8.49251336336451e-12	60	chr3L-11420187-11420686	Adult
1.14399162963167e-16	2.50844817074654	0.158	0.029	8.78311013566015e-12	60	chr2R-16561654-16562153	Adult
1.18718480958093e-16	2.41438001323654	0.235	0.048	9.11473009403856e-12	60	chr2R-22516305-22516804	Adult
1.27927414579048e-16	1.35001563449229	0.255	0.105	9.82175518172101e-12	60	chr2L-12053287-12053786	Adult
1.43420368778924e-16	2.44745400372306	0.194	0.036	1.10112422333707e-11	60	chr3R-9096097-9096596	Adult
1.47595028158162e-16	1.20372547975428	0.471	0.213	1.1331755881871e-11	60	chrX-7117547-7118046	Adult
1.4792847020427e-16	2.6468855980029	0.192	0.034	1.13573562284031e-11	60	chr3L-19462650-19463149	Adult
1.55474672879434e-16	1.06712087862466	0.363	0.185	1.19367234849914e-11	60	chrX-2639740-2640239	Adult
1.63898549771561e-16	2.43672792101386	0.205	0.04	1.25834750572614e-11	60	chr2R-16392760-16393259	Adult
1.64690376287789e-16	2.3451781070156	0.203	0.043	1.26442683298713e-11	60	chr2L-17126175-17126674	Adult
1.6711244852223e-16	1.66724189998671	0.25	0.083	1.28302253477427e-11	60	chr2R-17331036-17331535	Adult
1.68404611565849e-16	1.46413352743571	0.337	0.133	1.29294324575796e-11	60	chr3R-27609520-27610019	Adult
1.70115381867414e-16	1.44464982402674	0.277	0.101	1.30607785582526e-11	60	chr2L-15580954-15581453	Adult
1.87952345136684e-16	1.93896200808251	0.179	0.047	1.4430229250214e-11	60	chr2R-16364501-16365000	Adult
1.89681471872011e-16	1.50813876169152	0.387	0.151	1.45629846844455e-11	60	chr2L-13512669-13513168	Adult
1.89887907458931e-16	1.55838050099048	0.315	0.115	1.45788339830669e-11	60	chr2R-15433984-15434483	Adult
1.95142435231269e-16	1.91102370525521	0.242	0.067	1.49822556073159e-11	60	chrX-1230738-1231237	Adult
1.97798075714569e-16	1.1384644031209	0.438	0.212	1.51861450610618e-11	60	chr3L-17822915-17823414	Adult
2.17548653117203e-16	1.02184654245243	0.49	0.258	1.67025153917264e-11	60	chrX-2638831-2639330	Adult
2.26466852842626e-16	2.62563112943575	0.188	0.034	1.73872190938454e-11	60	chr2L-5020592-5021091	Adult
2.29018679644852e-16	2.30508734454839	0.169	0.036	1.75831381484132e-11	60	chr3R-8119747-8120246	Adult
2.29827580156855e-16	1.23899740904222	0.486	0.228	1.76452422941227e-11	60	chr2L-1437414-1437913	Adult
2.31834710131135e-16	2.34358334888118	0.214	0.046	1.7799341705028e-11	60	chr3R-22310899-22311398	Adult
2.7147816261444e-16	2.77487432618436	0.156	0.024	2.08430074128863e-11	60	chr3L-2205116-2205615	Adult
2.95127195362957e-16	1.76809112416633	0.27	0.086	2.26586855511864e-11	60	chr2R-10015113-10015612	Adult
3.0624930118346e-16	2.30319232124249	0.225	0.043	2.35125963476613e-11	60	chr3R-28554156-28554655	Adult
3.12947453747397e-16	1.2401295716885	0.382	0.173	2.40268537089101e-11	60	chr3R-27652037-27652536	Adult
3.13696897099384e-16	1.6693088810495	0.257	0.085	2.40843929717023e-11	60	chr2R-15048350-15048849	Adult
3.19665241604122e-16	1.80279040405867	0.296	0.091	2.45426185893981e-11	60	chr3L-8923547-8924046	Adult
3.27115873159219e-16	1.85805293490982	0.287	0.086	2.51146482776722e-11	60	chr3L-20876150-20876649	Adult
3.41244882648596e-16	3.3052733740427	0.156	0.017	2.61994171102286e-11	60	chr2R-7854957-7855456	Adult
3.5689862405566e-16	2.1151761257947	0.236	0.057	2.74012487604974e-11	60	chr3L-17945379-17945878	Adult
3.66608363959334e-16	1.36107505134521	0.318	0.133	2.81467237513418e-11	60	chr3R-26963444-26963943	Adult
3.74939018364616e-16	1.12400200524794	0.406	0.195	2.87863180739617e-11	60	chr3L-5186692-5187191	Adult
4.04780242433672e-16	1.9610475668462	0.242	0.068	3.10774078930876e-11	60	chr2R-23306306-23306805	Adult
4.05139769715022e-16	1.43108674298984	0.25	0.098	3.11050109596405e-11	60	chr2R-10440477-10440976	Adult
4.0515616700145e-16	2.24940191457004	0.266	0.059	3.11062698777033e-11	60	chr2L-3157912-3158411	Adult
4.13625315685523e-16	2.7165001978904	0.179	0.029	3.17564972370717e-11	60	chrX-12075216-12075715	Adult
4.17029770102e-16	1.35731241854066	0.264	0.105	3.20178776293512e-11	60	chr2L-17634291-17634790	Adult
4.35817269788907e-16	1.91596047422439	0.246	0.066	3.34603067053131e-11	60	chrX-13504310-13504809	Adult
4.87991943475949e-16	2.34855265895219	0.209	0.042	3.74660694523094e-11	60	chr3L-2568121-2568620	Adult
4.94630056048582e-16	1.33687138657611	0.324	0.129	3.7975717183186e-11	60	chr3R-21841898-21842397	Adult
5.04696758773262e-16	2.84144849649072	0.132	0.018	3.87485983515759e-11	60	chr3L-6896144-6896643	Adult
5.12311795928229e-16	1.28414115863292	0.399	0.175	3.93332504441857e-11	60	chr3R-9184455-9184954	Adult
5.20204446527653e-16	1.50503466816652	0.24	0.091	3.99392165866071e-11	60	chr2L-16579070-16579569	Adult
5.27275758123763e-16	3.21393770720076	0.151	0.017	4.04821236057101e-11	60	chrX-19073748-19074247	Adult
5.61272794027304e-16	2.14148768973187	0.201	0.049	4.30922800342403e-11	60	chr3R-11555701-11556200	Adult
6.37872773771392e-16	3.03147731293809	0.14	0.019	4.89733200790724e-11	60	chr2R-13719295-13719794	Adult
6.47858965586001e-16	3.12969201323243	0.164	0.02	4.97400199418308e-11	60	chr3R-8119054-8119553	Adult
6.7540538756928e-16	1.10892729098709	0.315	0.148	5.1854924036019e-11	60	chrX-10403623-10404122	Adult
6.82084468163884e-16	3.61379100230091	0.119	0.011	5.23677171277504e-11	60	chr2L-16390251-16390750	Adult
6.90862365628186e-16	1.53661823550178	0.309	0.11	5.30416489834696e-11	60	chr2R-9737295-9737794	Adult
7.13129297620714e-16	1.43954341296505	0.322	0.126	5.47512149541279e-11	60	chrX-5454609-5455108	Adult
7.66935113113706e-16	2.91084351208499	0.158	0.022	5.88822102444179e-11	60	chr3R-4466717-4467216	Adult
8.12072461834974e-16	2.28346434097444	0.171	0.038	6.2347675329842e-11	60	chrX-6307738-6308237	Adult
8.42096027485843e-16	1.73908012732054	0.266	0.086	6.46527646062530e-11	60	chr2L-4328325-4328824	Adult
8.76169095388874e-16	1.64909432881587	0.315	0.103	6.72687584675762e-11	60	chrX-21224201-21224700	Adult
9.7834385666736e-16	1.39850206313922	0.38	0.152	7.51133279394932e-11	60	chr3L-17129156-17129655	Adult
1.11325875878676e-15	1.38788600469526	0.354	0.143	8.54715544646125e-11	60	chr2L-4144574-4145073	Adult
1.14279367710836e-15	1.84255709599642	0.175	0.053	8.77391273536711e-11	60	chrX-19452508-19453007	Adult
1.2364588265969e-15	1.0797623664808	0.399	0.193	9.49303628708034e-11	60	chrX-18227663-18228162	Adult
1.29703173806764e-15	3.75690859809077	0.106	0.008	9.95809087218809e-11	60	chr3R-28365210-28365709	Adult
1.52109134324945e-15	2.27262975391667	0.22	0.05	1.1678330896932e-10	60	chr2L-20397530-20398029	Adult
1.52475247823321e-15	2.57059080630521	0.153	0.028	1.17064396268833e-10	60	chr3R-11052328-11052827	Adult
1.55979670985369e-15	2.61367962290169	0.162	0.028	1.19754952195727e-10	60	chr2R-14408443-14408942	Adult
1.5961154608153e-15	3.03282596669268	0.155	0.02	1.22543360619555e-10	60	chr3R-15730557-15731056	Adult
1.61253998269536e-15	3.42582910234059	0.132	0.013	1.23804369711419e-10	60	chr2R-19819151-19819650	Adult
1.76674115193963e-15	1.11986688072516	0.317	0.157	1.35643318681317e-10	60	chr3R-11521361-11521860	Adult
1.80602345311159e-15	2.17492940802862	0.216	0.051	1.38659256636095e-10	60	chr3R-19963264-19963763	Adult
1.8097052812964e-15	1.58312349951876	0.277	0.101	1.38941932676813e-10	60	chr3R-15411135-15411634	Adult
1.91714500736589e-15	1.00239619753136	0.451	0.241	1.47190725085524e-10	60	chr3L-8848202-8848701	Adult
1.95204564970482e-15	3.12067316577358	0.145	0.018	1.49870256801738e-10	60	chr2L-4260095-4260594	Adult
1.98280401540573e-15	1.74836434716429	0.307	0.092	1.5223176108679e-10	60	chrX-1579921-1580420	Adult
2.00173030691735e-15	1.98047495627429	0.27	0.078	1.53684846043886e-10	60	chrX-539273-539772	Adult
2.1499825108305e-15	1.05148006251488	0.417	0.219	1.65067057251522e-10	60	chr2L-19036265-19036764	Adult
2.23877662287559e-15	1.68284882782392	0.236	0.076	1.71884313997897e-10	60	chr2R-12503990-12504489	Adult
2.27817269164588e-15	1.14035825259043	0.453	0.221	1.74908986573804e-10	60	chr3R-9443207-9443706	Adult
2.29534798177909e-15	2.80672174805541	0.143	0.022	1.76227636649071e-10	60	chr3R-5494629-5495128	Adult
2.32461816739336e-15	1.20374430511871	0.378	0.17	1.78474884419792e-10	60	chr3L-13470113-13470612	Adult
2.32826395726571e-15	3.41905175013553	0.13	0.013	1.78754793583032e-10	60	chrX-18760986-18761485	Adult
2.46543532715519e-15	2.35789216671153	0.19	0.04	1.89286262677667e-10	60	chr3R-26149724-26150223	Adult
2.5756935047033e-15	1.7121299096046	0.21	0.068	1.97751444517101e-10	60	chr2L-2701812-2702311	Adult
2.66461629084436e-15	2.18102660994644	0.175	0.043	2.04578580345867e-10	60	chrX-10683998-10684497	Adult
2.73514528511319e-15	1.37819246700595	0.348	0.138	2.09993514409851e-10	60	chr3L-10475485-10475984	Adult
2.74947920718747e-15	1.43320791510512	0.326	0.126	2.11094015611025e-10	60	chr2R-14539972-14540471	Adult
2.9031365872184e-15	1.28181236210605	0.235	0.105	2.2289121462028e-10	60	chrX-10259813-10260312	Adult
2.93749362028022e-15	1.4010502191463	0.376	0.149	2.25529010190634e-10	60	chr3R-12079085-12079584	Adult
2.95886840296797e-15	2.97815223796191	0.115	0.016	2.27170080506269e-10	60	chr3R-21260627-21261126	Adult
2.9830577240128e-15	1.84793537180043	0.235	0.069	2.29027239818807e-10	60	chr2R-6136039-6136538	Adult
3.11730624731974e-15	1.26309797106152	0.317	0.136	2.3933430444422e-10	60	chr3R-25352762-25353261	Adult
3.20413750877806e-15	1.6990488852756	0.244	0.081	2.46000861373945e-10	60	chr3R-20946757-20947256	Adult
3.22773594097544e-15	2.77762342363645	0.164	0.026	2.4781265460433e-10	60	chr2L-8553499-8553998	Adult
3.30386295645721e-15	1.2139855213281	0.343	0.16	2.53657382344959e-10	60	chrX-540545-541044	Adult
3.34191051264833e-15	1.03577873490654	0.52	0.281	2.56578521519088e-10	60	chr3L-2828718-2829217	Adult
3.36128880671668e-15	3.53719586072735	0.127	0.012	2.5806630942448e-10	60	chr3L-19425340-19425839	Adult
3.57577468718033e-15	3.11504651417082	0.125	0.016	2.74533677382957e-10	60	chrX-1766327-1766826	Adult
3.67202045160155e-15	1.26824348497934	0.309	0.137	2.81923042192161e-10	60	chrX-18179948-18180447	Adult
3.80586590346608e-15	1.35894069096381	0.454	0.208	2.92199160604512e-10	60	chr2L-17589077-17589576	Adult
3.8247611489907e-15	3.87089720240272	0.128	0.01	2.9364986197491e-10	60	chr3L-9021259-9021758	Adult
3.87624351442291e-15	2.76085985508865	0.132	0.02	2.97602472063333e-10	60	chrX-4178285-4178784	Adult
4.25509487664809e-15	1.59920054814436	0.274	0.093	3.26689164249534e-10	60	chr2L-4145185-4145684	Adult
4.33780154448894e-15	2.53620550604238	0.156	0.029	3.33039051379683e-10	60	chr3R-11847547-11848046	Adult
4.66345680588295e-15	2.05380208031729	0.276	0.071	3.58041559728469e-10	60	chr2L-13088462-13088961	Adult
4.77279884402118e-15	2.57459381647977	0.162	0.029	3.6643640404857e-10	60	chr3R-26179071-26179570	Adult
5.06039348713701e-15	1.89098668996307	0.274	0.082	3.88516770368431e-10	60	chr2L-8604258-8604757	Adult
5.06054487269135e-15	2.67656842456026	0.106	0.017	3.88528393145751e-10	60	chr2L-3998738-3999237	Adult
5.19309908903981e-15	1.3605357604453	0.305	0.126	3.9870537566012e-10	60	chr2R-16074122-16074621	Adult
5.46733274274287e-15	1.79837710540321	0.255	0.079	4.19759938656827e-10	60	chr2L-18233918-18234417	Adult
5.51735283453646e-15	2.32618685116018	0.184	0.039	4.23600281224371e-10	60	chr2R-6827055-6827554	Adult
5.52455815304259e-15	1.57624322700667	0.248	0.088	4.24153476757998e-10	60	chr3R-12079776-12080275	Adult
5.76601511475287e-15	2.29456248573429	0.179	0.038	4.42691576450266e-10	60	chrX-7138067-7138566	Adult
6.02138032815818e-15	2.63135437856366	0.155	0.028	4.62297496074673e-10	60	chr3L-13241724-13242223	Adult
6.2043749556495e-15	1.32794763339207	0.318	0.135	4.76347091594946e-10	60	chr2R-16096409-16096908	Adult
6.36802570645124e-15	2.12231361029778	0.156	0.039	4.889115416385e-10	60	chr2R-10396119-10396618	Adult
6.69272410258096e-15	1.89966265496759	0.225	0.063	5.13840585699756e-10	60	chr3L-11672269-11672768	Adult
6.75093794494838e-15	1.86943030984546	0.197	0.055	5.18310011661357e-10	60	chr2L-14440651-14441150	Adult
6.94231089955196e-15	1.10559905098708	0.421	0.199	5.33002861624001e-10	60	chr3R-26371084-26371583	Adult
7.19402959235322e-15	4.75663469219099	0.091	0.004	5.52328815982511e-10	60	chr3L-6837207-6837706	Adult
7.32645807453324e-15	3.746464310858	0.101	0.008	5.62496145130364e-10	60	chr2L-19482318-19482817	Adult
7.45392638077375e-15	1.42657837729754	0.231	0.088	5.72282651810286e-10	60	chr3L-20148562-20149061	Adult
7.7634183580875e-15	1.18829379291912	0.38	0.183	5.96044207860526e-10	60	chr2R-8769860-8770359	Adult
7.90374853935905e-15	1.66406976357141	0.292	0.095	6.0681819785783e-10	60	chrX-13477336-13477835	Adult
7.93522610701672e-15	2.60313647381482	0.181	0.031	6.09234919592316e-10	60	chr3L-19039347-19039846	Adult
8.23966025634342e-15	2.8304428875183	0.132	0.02	6.32608155841023e-10	60	chrX-4261178-4261677	Adult
8.64042005902451e-15	3.78115499591983	0.115	0.009	6.63376890451666e-10	60	chr2L-10669907-10670406	Adult
8.66759042574086e-15	3.71823857045999	0.112	0.009	6.6546292252668e-10	60	chr3L-1043250-1043749	Adult
8.68780468388293e-15	1.47740815805194	0.328	0.126	6.67014892409796e-10	60	chr3L-10674065-10674564	Adult
8.6904698681858e-15	2.12411139659619	0.227	0.055	6.67219514599833e-10	60	chrX-6921401-6921900	Adult
8.80520894065048e-15	1.64856827511434	0.201	0.067	6.76028721627381e-10	60	chr3L-6011314-6011813	Adult
8.94049278606838e-15	2.41764202763693	0.184	0.036	6.86415274143186e-10	60	chr3R-8452817-8453316	Adult
9.11643444110412e-15	1.91374736946409	0.177	0.051	6.9992337065021e-10	60	chr3R-24069836-24070335	Adult
9.15521001174443e-15	3.37871252507876	0.097	0.01	7.0290040386169e-10	60	chr3L-13143500-13143999	Adult
9.3353951443302e-15	2.79614244359491	0.136	0.022	7.16734297601096e-10	60	chrX-16643361-16643860	Adult
1.00764306290579e-14	2.91407190972596	0.147	0.021	7.73628037976548e-10	60	chrX-10296182-10296681	Adult
1.02906849001351e-14	1.4813918075427	0.242	0.093	7.90077623892769e-10	60	chrX-15215818-15216317	Adult
1.04324816914056e-14	1.10322682214135	0.391	0.196	8.00964214339357e-10	60	chr3L-3960567-3961066	Adult
1.04471400105541e-14	1.43972873232003	0.311	0.124	8.02089621450305e-10	60	chrX-21594344-21594843	Adult
1.10560889837636e-14	1.76405879650943	0.225	0.071	8.48842287817431e-10	60	chrX-4197797-4198296	Adult
1.18360444966463e-14	2.14603795776855	0.246	0.059	9.08724152274519e-10	60	chr2R-17711256-17711755	Adult
1.22578086795405e-14	1.98583062711391	0.22	0.059	9.411055191804e-10	60	chr3R-29192412-29192911	Adult
1.24632431063276e-14	2.94678395120381	0.156	0.022	9.5687795273141e-10	60	chr3R-31876297-31876796	Adult
1.27941535725041e-14	2.01740123188844	0.19	0.049	9.82283934682573e-10	60	chrX-1057403-1057902	Adult
1.34350195647416e-14	2.44116832265558	0.123	0.023	1.0314870621026e-09	60	chr2L-19641487-19641986	Adult
1.34678368043688e-14	1.9178368450199	0.236	0.066	1.03400663849222e-09	60	chr3L-8608875-8609374	Adult
1.37699939395857e-14	1.35684304786841	0.294	0.131	1.05720505470563e-09	60	chr2L-7930893-7931392	Adult
1.37838720604809e-14	1.53163231024803	0.235	0.085	1.05827056131548e-09	60	chr3R-13686567-13687066	Adult
1.38561569805962e-14	2.50431003318168	0.197	0.036	1.06382030834225e-09	60	chr2R-21381101-21381600	Adult
1.43934016351496e-14	1.08551721701871	0.369	0.188	1.10506780394024e-09	60	chr2R-16983775-16984274	Adult
1.50642734112626e-14	3.19037899215922	0.123	0.014	1.1565746554231e-09	60	chrX-7761879-7762378	Adult
1.61127709483018e-14	1.76058838012738	0.263	0.083	1.23707410232682e-09	60	chr2L-13513266-13513765	Adult
1.6231536674269e-14	2.24834996281263	0.192	0.042	1.24619245970367e-09	60	chrX-10150759-10151258	Adult
1.65118058405517e-14	1.89357851136544	0.168	0.046	1.2677104052142e-09	60	chr3R-30223821-30224320	Adult
1.67543994824168e-14	1.28761408730218	0.33	0.139	1.28633577466203e-09	60	chr3L-10504184-10504683	Adult
1.83130470434966e-14	1.22410901945919	0.345	0.173	1.40600249981149e-09	60	chr2R-24740688-24741187	Adult
1.88850614163181e-14	1.43653059516066	0.233	0.091	1.44991947529924e-09	60	chr2L-3140993-3141492	Adult
1.88988407126403e-14	1.83829527802353	0.229	0.067	1.45097739455367e-09	60	chr3L-5316795-5317294	Adult
1.94977127262354e-14	1.33441970968297	0.402	0.176	1.49695639226945e-09	60	chr2R-16054574-16055073	Adult
1.95088655913594e-14	3.03424257236064	0.11	0.014	1.49781266464221e-09	60	chrX-13542787-13543286	Adult
1.9587098015746e-14	1.73304400880791	0.289	0.087	1.50381903725691e-09	60	chr3R-19660729-19661228	Adult
2.0423280740387e-14	2.82160646032459	0.134	0.019	1.56801780212395e-09	60	chr3L-13571379-13571878	Adult
2.11337674915784e-14	1.63797206709362	0.363	0.125	1.62256613293342e-09	60	chr3R-29775396-29775895	Adult
2.16619741714531e-14	2.51750999422105	0.192	0.036	1.66311972898748e-09	60	chr2L-20531990-20532489	Adult
2.21861445734371e-14	2.14066372196485	0.207	0.049	1.70336343577021e-09	60	chrX-5549283-5549782	Adult
2.22654707695826e-14	1.31136211979194	0.309	0.129	1.70945378380547e-09	60	chr3L-6629389-6629888	Adult
2.26875068678181e-14	1.49996735980486	0.259	0.094	1.7418560272836e-09	60	chrX-14395778-14396277	Adult
2.30047082387397e-14	3.4257079365706	0.123	0.012	1.76620947973748e-09	60	chrX-5273644-5274143	Adult
2.3241216319474e-14	2.68763543483751	0.151	0.023	1.78436762414394e-09	60	chr2L-16647874-16648373	Adult
2.42119014686484e-14	3.73654303359796	0.101	0.009	1.85889294715695e-09	60	chr2R-23263696-23264195	Adult
2.43941371266957e-14	1.39840872376896	0.328	0.136	1.87288427203919e-09	60	chr3R-11602929-11603428	Adult
2.50502445439934e-14	1.66462074316887	0.244	0.084	1.92325757510963e-09	60	chr2L-16225134-16225633	Adult
2.61811480114612e-14	2.90236303184677	0.134	0.019	2.01008381972795e-09	60	chrX-12165911-12166410	Adult
2.62224032889788e-14	3.56213424016416	0.11	0.009	2.01325123491464e-09	60	chr3L-19783009-19783508	Adult
2.71439045459155e-14	2.79564933131411	0.164	0.026	2.08400041541721e-09	60	chr3R-5951926-5952425	Adult
2.71525727376521e-14	2.93884047397136	0.125	0.017	2.08466592450598e-09	60	chrX-4820880-4821379	Adult
2.72853855992337e-14	3.30262586897384	0.095	0.01	2.09486276476676e-09	60	chr3R-22552608-22553107	Adult
2.87309161110761e-14	2.96832132890258	0.143	0.02	2.20584481534398e-09	60	chr3L-13566831-13567330	Adult
2.91886499210936e-14	2.47181780651092	0.171	0.034	2.24098778634188e-09	60	chrX-20332520-20333019	Adult
2.94327886739534e-14	1.44123717075105	0.289	0.11	2.25973178323145e-09	60	chr2L-21034472-21034971	Adult
2.95812458581612e-14	2.8179156264302	0.136	0.02	2.27112973200619e-09	60	chr2R-19231563-19232062	Adult
3.20767395057581e-14	2.69534934470652	0.115	0.019	2.46272375229408e-09	60	chr3L-21864960-21865459	Adult
3.23390582092095e-14	1.50568386704912	0.33	0.12	2.48286353307027e-09	60	chr2L-12994501-12995000	Adult
3.30066112183506e-14	1.6654669498547	0.289	0.094	2.53411558290009e-09	60	chr2L-5088575-5089074	Adult
3.33244228558933e-14	1.19459640878668	0.352	0.174	2.55851588918406e-09	60	chr3R-22598685-22599184	Adult
3.48442838735202e-14	3.31420486811482	0.123	0.014	2.67520473867338e-09	60	chr3L-7066403-7066902	Adult
3.76366949661227e-14	2.03983296126784	0.14	0.034	2.88959489271903e-09	60	chr2R-19654708-19655207	Adult
3.7942476029674e-14	2.40059045330201	0.192	0.038	2.91307153965425e-09	60	chr3L-2989059-2989558	Adult
3.85691196180344e-14	2.9104104821932	0.136	0.019	2.96118272779421e-09	60	chr2L-7402186-7402685	Adult
3.9719475829522e-14	1.40212211145815	0.276	0.106	3.04950247628738e-09	60	chr2L-5082509-5083008	Adult
3.98176979885465e-14	3.4439442066756	0.119	0.012	3.05704358076865e-09	60	chrX-12165129-12165628	Adult
4.00555156663108e-14	2.09653687061497	0.253	0.062	3.07530227079668e-09	60	chr2L-14441261-14441760	Adult
4.01565114560056e-14	2.05284515297721	0.156	0.038	3.08305632354629e-09	60	chrX-19384403-19384902	Adult
4.04610158241974e-14	1.41961514247513	0.214	0.079	3.10643495091858e-09	60	chr3R-27621340-27621839	Adult
4.12468481583503e-14	1.0390261922192	0.391	0.198	3.1667680142055e-09	60	chr2R-15654000-15654499	Adult
4.1449677270239e-14	3.0214651272059	0.155	0.019	3.18234042209987e-09	60	chr3R-10215913-10216412	Adult
4.45851751227523e-14	2.63508843864988	0.16	0.028	3.42307140522443e-09	60	chr3L-6555133-6555632	Adult
4.66401384827456e-14	1.08899223625471	0.331	0.166	3.58084327215128e-09	60	chrX-22548261-22548760	Adult
4.79155695961865e-14	1.75414875323202	0.196	0.059	3.67876577131681e-09	60	chr3R-28551960-28552459	Adult
4.82833065035073e-14	1.89047457755902	0.216	0.062	3.70699914011328e-09	60	chrX-15406965-15407464	Adult
5.2042821505439e-14	1.28159316826862	0.372	0.164	3.99563966390158e-09	60	chr2L-20125147-20125646	Adult
5.55896560887414e-14	3.14876639373794	0.106	0.012	4.26795143586921e-09	60	chrX-4177671-4178170	Adult
5.64925551394546e-14	1.33797958701397	0.266	0.115	4.33727241338676e-09	60	chr2R-19168910-19169409	Adult
6.70387552752238e-14	1.64226423485015	0.279	0.1	5.14696747501058e-09	60	chrX-7972562-7973061	Adult
6.9147293737008e-14	2.03779893505658	0.184	0.046	5.30885262395253e-09	60	chr2R-19804261-19804760	Adult
7.11349297279792e-14	1.24190678263724	0.311	0.144	5.46145536479533e-09	60	chrX-18816456-18816955	Adult
7.11932134159344e-14	1.656280299401	0.264	0.095	5.46593015322178e-09	60	chrX-12699342-12699841	Adult
7.15151276788406e-14	3.21307941969073	0.121	0.014	5.49064544267067e-09	60	chr3R-5497555-5498054	Adult
7.31755085277541e-14	1.86214555092384	0.222	0.067	5.61812284272685e-09	60	chr2L-6598576-6599075	Adult
7.4164739553184e-14	2.28895792494997	0.168	0.037	5.69407204393525e-09	60	chr2L-17597152-17597651	Adult
7.46800841168969e-14	3.4522025996336	0.119	0.011	5.73363813815888e-09	60	chr3L-11898965-11899464	Adult
7.57883910961377e-14	1.83666155712396	0.225	0.067	5.81872951479707e-09	60	chr3L-3489985-3490484	Adult
7.9517790397171e-14	1.67075085890705	0.209	0.074	6.1050578755332e-09	60	chr2R-22404456-22404955	Adult
8.07991848016149e-14	1.61419470346589	0.227	0.075	6.20343821232878e-09	60	chr3R-4469589-4470088	Adult
8.82041495613283e-14	2.30651379390746	0.149	0.032	6.77196178672054e-09	60	chr3R-26263239-26263738	Adult
9.00145015814846e-14	1.04960018012423	0.356	0.173	6.91095337342006e-09	60	chr3L-10816826-10817325	Adult
9.55752361150802e-14	1.99199236923259	0.257	0.072	7.33788432797139e-09	60	chr2L-6783085-6783584	Adult
1.06363347049265e-13	1.63888782595316	0.223	0.073	8.16615233305439e-09	60	chr2L-14463922-14464421	Adult
1.13867527814464e-13	1.20240638109744	0.365	0.168	8.7422933154833e-09	60	chr2R-10857912-10858411	Adult
1.14008185047916e-13	3.91160985341659	0.132	0.009	8.75309241523881e-09	60	chr2L-1567283-1567782	Adult
1.17026300184331e-13	1.78291588322086	0.222	0.072	8.98481122295222e-09	60	chrX-12253207-12253706	Adult
1.31370163103889e-13	1.77544412862028	0.281	0.095	1.00860756424642e-08	60	chr3L-13227059-13227558	Adult
1.32656039907907e-13	2.06246842739162	0.164	0.045	1.01848001199694e-08	60	chr3L-17965924-17966423	Adult
1.34258034463174e-13	3.6386948676999	0.14	0.012	1.03077948539446e-08	60	chr3L-22049827-22050326	Adult
1.38217054093876e-13	1.50927055944297	0.227	0.084	1.06117525451114e-08	60	chr2L-19121263-19121762	Adult
1.44182843386925e-13	2.24483666429504	0.14	0.032	1.10697819838746e-08	60	chr3R-12606578-12607077	Adult
1.48560712904639e-13	1.01296935373489	0.445	0.241	1.14058972939666e-08	60	chrX-15383613-15384112	Adult
1.50317663427145e-13	1.94631092546944	0.216	0.059	1.15407889272825e-08	60	chr3L-10503645-10504144	Adult
1.50729137463662e-13	1.85302536227687	0.285	0.083	1.15723802579101e-08	60	chr2R-23466062-23466561	Adult
1.55945613947999e-13	2.4192132234826	0.143	0.028	1.19728804564716e-08	60	chr2L-19627787-19628286	Adult
1.58010358761975e-13	1.10267380405966	0.363	0.184	1.21314033043094e-08	60	chr3R-28466855-28467354	Adult
1.65112083646307e-13	2.81752902058345	0.155	0.023	1.26766453340289e-08	60	chrX-10149439-10149938	Adult
1.65292415134155e-13	1.41001090655568	0.22	0.09	1.26904904643399e-08	60	chr3R-18967773-18968272	Adult
1.65827714157106e-13	1.14683765547325	0.302	0.144	1.27315885821259e-08	60	chrX-17802297-17802796	Adult
1.66691272440403e-13	1.13652482830753	0.402	0.194	1.27978891328844e-08	60	chr3R-25388188-25388687	Adult
1.74389639432033e-13	3.28968275280568	0.125	0.014	1.33889389570338e-08	60	chr2L-9396484-9396983	Adult
1.77977473341487e-13	1.26962638969547	0.201	0.086	1.3664398493266e-08	60	chr2R-21374820-21375319	Adult
1.85287132106502e-13	1.54336817488573	0.194	0.069	1.42256048546088e-08	60	chr2L-17712303-17712802	Adult
1.87552049116246e-13	2.97817974919772	0.138	0.021	1.43994961229489e-08	60	chr3L-10930017-10930516	Adult
1.89505207831868e-13	2.47121462542416	0.153	0.029	1.45494518364995e-08	60	chr3R-30074552-30075051	Adult
1.93510693419741e-13	1.56690274231355	0.194	0.068	1.4856976997994e-08	60	chr2R-14565884-14566383	Adult
1.97421977112407e-13	1.13891730516383	0.378	0.18	1.51572697147821e-08	60	chr2L-7503947-7504446	Adult
2.0183765875317e-13	2.0001205066703	0.179	0.049	1.54962880884334e-08	60	chrX-11449241-11449740	Adult
2.14655183426348e-13	2.22047949268921	0.128	0.031	1.64803663627413e-08	60	chrX-844087-844586	Adult
2.18761289285737e-13	1.3933553478133	0.339	0.133	1.67956167462017e-08	60	chr2R-9681463-9681962	Adult
2.21398988810853e-13	2.4557298801882	0.114	0.021	1.6998128764942e-08	60	chr3R-30348705-30349204	Adult
2.22141220011039e-13	1.74951270171867	0.21	0.068	1.70551143075676e-08	60	chr2R-12273007-12273506	Adult
2.2315750280441e-13	1.71699673397486	0.236	0.076	1.71331404353114e-08	60	chr2R-16916286-16916785	Adult
2.25261338443551e-13	1.31020020756942	0.352	0.151	1.72946645203421e-08	60	chrX-19449591-19450090	Adult
2.43927652792917e-13	1.85395056093156	0.192	0.056	1.8727789470829e-08	60	chr3R-12818612-12819111	Adult
2.46940145814849e-13	1.73205570816207	0.216	0.071	1.89590766350808e-08	60	chr2L-5794970-5795469	Adult
2.66259022297808e-13	1.7084285998291	0.149	0.048	2.04423026959365e-08	60	chr2L-13042885-13043384	Adult
2.75296524923523e-13	1.322682534175	0.313	0.137	2.11361659975284e-08	60	chrX-11180407-11180906	Adult
2.98633585395285e-13	2.7516384014515	0.155	0.026	2.29278921523084e-08	60	chr3R-22910637-22911136	Adult
2.99774601476697e-13	1.3033196077539	0.276	0.116	2.30154948029749e-08	60	chr3R-27153833-27154332	Adult
3.06344191176227e-13	2.617819175098	0.099	0.016	2.3519881621746e-08	60	chr2L-2544707-2545206	Adult
3.10105260926685e-13	1.18250837513926	0.302	0.135	2.38086415129071e-08	60	chr2R-21116675-21117174	Adult
3.34344826270126e-13	2.43102064644091	0.108	0.022	2.56696583817152e-08	60	chr3R-28085928-28086427	Adult
3.41306528552548e-13	2.89399423868573	0.142	0.021	2.62041500361504e-08	60	chrX-12261430-12261929	Adult
3.42785581881524e-13	3.49526991168497	0.127	0.013	2.63177058345359e-08	60	chr3L-13599934-13600433	Adult
3.49118912450078e-13	2.49651271274194	0.181	0.035	2.68039536222672e-08	60	chr3R-4978150-4978649	Adult
3.6882184342444e-13	1.67772389090781	0.22	0.076	2.83166658507548e-08	60	chrX-5543757-5544256	Adult
3.81888382589267e-13	1.0593342741822	0.372	0.183	2.93198624616735e-08	60	chr3L-18781672-18782171	Adult
3.88906887178605e-13	1.28742210582319	0.326	0.147	2.98587151700246e-08	60	chr3L-10682944-10683443	Adult
4.51213459130745e-13	1.38369740441673	0.259	0.104	3.46423645382221e-08	60	chr2R-10455811-10456310	Adult
4.65853248885718e-13	1.37092210438369	0.294	0.119	3.57663490364499e-08	60	chr3R-4284390-4284889	Adult
4.71698448264344e-13	2.39696886174527	0.164	0.034	3.62151200639433e-08	60	chr3L-626660-627159	Adult
4.77958926393571e-13	2.21747034913222	0.149	0.034	3.66957745327928e-08	60	chrX-12919923-12920422	Adult
4.98693026807695e-13	1.2885497012343	0.337	0.15	3.82876558261876e-08	60	chr3R-9424123-9424622	Adult
5.10245449819154e-13	1.43164439167941	0.276	0.107	3.91746046553154e-08	60	chr3R-19204897-19205396	Adult
5.40357269293239e-13	1.75009774313132	0.156	0.052	4.14864697072577e-08	60	chrX-17961555-17962054	Adult
5.6545523572253e-13	1.22440005489142	0.283	0.12	4.3413391177833e-08	60	chrX-8332792-8333291	Adult
5.71159684555871e-13	2.37067440095625	0.168	0.034	4.38513559414615e-08	60	chr3L-16512124-16512623	Adult
5.75665349353945e-13	2.57075847698924	0.134	0.023	4.41972828619985e-08	60	chr3R-17464952-17465451	Adult
5.79943738987511e-13	1.9710311968087	0.155	0.043	4.45257605045051e-08	60	chrX-6600898-6601397	Adult
5.94748030493669e-13	2.72901345956974	0.132	0.021	4.56623747891819e-08	60	chr3R-14410552-14411051	Adult
6.10287038492111e-13	1.08807851507627	0.41	0.215	4.68553976672703e-08	60	chr2R-12916781-12917280	Adult
6.23056369036001e-13	1.80267544249595	0.182	0.053	4.7835775789108e-08	60	chr2R-18983599-18984098	Adult
6.31752914376263e-13	1.46817688189955	0.21	0.078	4.8503461754152e-08	60	chr3R-20918922-20919421	Adult
6.54657593528738e-13	1.32151684620838	0.352	0.145	5.02619914007624e-08	60	chrX-1580454-1580953	Adult
6.61082680115366e-13	2.13513035427309	0.242	0.06	5.07552838485373e-08	60	chr2L-12529608-12530107	Adult
6.71425974606679e-13	1.56138128976636	0.149	0.053	5.15494006264024e-08	60	chr2L-21028034-21028533	Adult
6.76243696151799e-13	2.02751893778185	0.197	0.051	5.19192860157505e-08	60	chr3L-17706116-17706615	Adult
6.78422170624054e-13	2.05775930190961	0.222	0.058	5.20865405718324e-08	60	chr3R-19631040-19631539	Adult
6.81044038042658e-13	3.52371849186246	0.084	0.008	5.22878370647631e-08	60	chr2L-2064322-2064821	Adult
6.83745512934609e-13	2.02805299375328	0.153	0.04	5.24952455010675e-08	60	chr2L-10933054-10933553	Adult
6.8668080890828e-13	1.75786766978921	0.151	0.045	5.27206057847421e-08	60	chrX-13933032-13933531	Adult
7.3065830826527e-13	1.63718063984201	0.149	0.049	5.60970222753744e-08	60	chr2L-5656591-5657090	Adult
7.88037327783243e-13	2.51127001434954	0.177	0.032	6.05023538778862e-08	60	chr2R-18063395-18063894	Adult
7.91305664923424e-13	2.2543497747208	0.143	0.032	6.07532837301608e-08	60	chrX-1706154-1706653	Adult
7.95081388564955e-13	1.41384318511669	0.3	0.124	6.1043168688463e-08	60	chr2L-7501653-7502152	Adult
7.97070652450002e-13	1.79621779965963	0.236	0.073	6.11958964125013e-08	60	chr2L-20249945-20250444	Adult
8.01803908702157e-13	2.62354892250486	0.138	0.023	6.15592968945168e-08	60	chr2L-2301180-2301679	Adult
8.01893960693469e-13	1.698530915425	0.276	0.087	6.15662107262018e-08	60	chr3R-22985737-22986236	Adult
8.41707025699578e-13	2.15907024330841	0.184	0.043	6.46228986051108e-08	60	chr3L-6014940-6015439	Adult
8.48998853160472e-13	1.81904164433984	0.147	0.042	6.51827359502484e-08	60	chrX-8958530-8959029	Adult
8.6311915941372e-13	3.12123660491065	0.093	0.011	6.62668365831478e-08	60	chrX-4222619-4223118	Adult
8.83467396917214e-13	1.28349867376864	0.32	0.144	6.78290928657161e-08	60	chr2R-24230329-24230828	Adult
9.16565547528208e-13	2.44673553058988	0.169	0.033	7.03702364770257e-08	60	chr3R-27830971-27831470	Adult
9.59790358056472e-13	1.42949166881616	0.263	0.102	7.36888645301437e-08	60	chr3R-5123481-5123980	Adult
9.89358548132773e-13	2.69947691295597	0.108	0.018	7.59589918914418e-08	60	chr3L-17778491-17778990	Adult
1.04992158379752e-12	1.97070770399421	0.106	0.029	8.06087795176382e-08	60	chr3R-13137908-13138407	Adult
1.1728830202513e-12	1.98780782041319	0.184	0.048	9.00492667628141e-08	60	chr3L-12865349-12865848	Adult
1.19433237679453e-12	2.3467730689807	0.106	0.022	9.16960625607768e-08	60	chr3R-18761148-18761647	Adult
1.1978684805924e-12	2.18916677961697	0.173	0.039	9.19675504659624e-08	60	chr3L-16505467-16505966	Adult
1.20337244918001e-12	3.82588427102644	0.102	0.008	9.23901231582445e-08	60	chr3R-26321349-26321848	Adult
1.20495229310689e-12	1.9809738889425	0.108	0.028	9.25114172555746e-08	60	chr2R-23304740-23305239	Adult
1.21482196598624e-12	2.56905462720619	0.089	0.016	9.32691712605598e-08	60	chr3L-13146537-13147036	Adult
1.23142502802926e-12	2.25997862582663	0.145	0.032	9.45438879519744e-08	60	chr2R-18300468-18300967	Adult
1.24096229566082e-12	1.61820920636055	0.201	0.068	9.52761212116552e-08	60	chr2L-10178878-10179377	Adult
1.24954849886215e-12	1.25777900073628	0.294	0.126	9.59353355486402e-08	60	chr3R-8076268-8076767	Adult
1.25228260816209e-12	2.30627140347638	0.171	0.034	9.61452495242526e-08	60	chrX-14079633-14080132	Adult
1.28578306979088e-12	2.81559867197058	0.117	0.018	9.87172809662648e-08	60	chr3L-1060472-1060971	Adult
1.29457589184177e-12	2.44435812152975	0.123	0.023	9.93923586720437e-08	60	chr3L-15318473-15318972	Adult
1.29785968239521e-12	2.14739065671849	0.138	0.032	9.96444749755749e-08	60	chrX-5548482-5548981	Adult
1.32644987588958e-12	3.67140735724754	0.073	0.006	1.01839515671298e-07	60	chr2L-14515168-14515667	Adult
1.33881155081626e-12	2.11606713296349	0.196	0.048	1.0278859562547e-07	60	chr2R-13339105-13339604	Adult
1.41068922039244e-12	1.5301483796833	0.192	0.072	1.0830707558485e-07	60	chr2R-5831930-5832429	Adult
1.41807235300738e-12	1.29425538337148	0.3	0.126	1.08873922974495e-07	60	chr3L-9239212-9239711	Adult
1.44221714029219e-12	2.86146081911059	0.11	0.016	1.10727663163073e-07	60	chr2L-2545515-2546014	Adult
1.48600074063101e-12	2.51779332348071	0.101	0.019	1.14089192862686e-07	60	chr3R-14354830-14355329	Adult
1.54450509415534e-12	3.43023892989988	0.089	0.009	1.1858092310887e-07	60	chr3L-13219814-13220313	Adult
1.5509779100536e-12	2.51348587504816	0.149	0.027	1.19077880022275e-07	60	chr2L-16078198-16078697	Adult
1.60391577850432e-12	1.54063930162213	0.209	0.077	1.23142237810447e-07	60	chr3L-5043993-5044492	Adult
1.61407591825556e-12	1.39132183633975	0.248	0.099	1.23922292699989e-07	60	chr3R-12078463-12078962	Adult
1.62320040142535e-12	2.00740242900104	0.182	0.049	1.24622834019832e-07	60	chrX-20097232-20097731	Adult
1.63464389788692e-12	2.19551459389429	0.158	0.036	1.25501419904166e-07	60	chr2R-22567980-22568479	Adult
1.66386488389166e-12	1.02699941019376	0.358	0.187	1.27744890325666e-07	60	chr3R-8077181-8077680	Adult
1.68100445512292e-12	2.48973749112843	0.115	0.021	1.29060798046517e-07	60	chr3R-6483432-6483931	Adult
1.69840172797728e-12	1.09931948614303	0.311	0.155	1.30396491067184e-07	60	chr2L-9226678-9227177	Adult
1.75585054433065e-12	2.3710028996641	0.117	0.024	1.3480718139153e-07	60	chr3R-26687155-26687654	Adult
1.77509056711825e-12	2.2885266840299	0.119	0.026	1.3628435338107e-07	60	chr3R-10131543-10132042	Adult
1.80102656653911e-12	1.51603445184862	0.257	0.095	1.38275615672607e-07	60	chr3R-12817321-12817820	Adult
1.83686690838255e-12	1.86513378042529	0.246	0.072	1.41027293757979e-07	60	chrX-12555868-12556367	Adult
1.86334631364748e-12	2.12109385767706	0.127	0.03	1.43060276576599e-07	60	chr2L-5861876-5862375	Adult
1.95422997412354e-12	2.89733992036657	0.132	0.018	1.50037960493309e-07	60	chr2R-13378204-13378703	Adult
1.97143089667561e-12	1.35164380329596	0.242	0.097	1.51358578523167e-07	60	chrX-12141090-12141589	Adult
1.97820771855514e-12	1.84597675608198	0.22	0.06	1.5187887579979e-07	60	chr2R-15887529-15888028	Adult
2.03244414889286e-12	2.14511650581547	0.138	0.033	1.56042931975398e-07	60	chr2R-22359863-22360362	Adult
2.17391359353929e-12	2.17186817946488	0.134	0.03	1.66904390057573e-07	60	chr3L-7275642-7276141	Adult
2.18482970495826e-12	2.59134251388385	0.086	0.014	1.67742485427876e-07	60	chrX-13503801-13504300	Adult
2.20401564871441e-12	1.80418307157163	0.164	0.046	1.69215505445697e-07	60	chrX-7773261-7773760	Adult
2.24307122639316e-12	3.35133501038403	0.091	0.01	1.72214036477561e-07	60	chr2L-11733674-11734173	Adult
2.31242319914996e-12	1.90850393811547	0.229	0.062	1.77538603537937e-07	60	chr3R-27718721-27719220	Adult
2.41272394601604e-12	1.22593172330096	0.415	0.191	1.85239293679327e-07	60	chr2L-4109672-4110171	Adult
2.42783406243772e-12	1.85469798950477	0.102	0.031	1.86399387977718e-07	60	chr3R-22233824-22234323	Adult
2.44189281582757e-12	1.99067836782663	0.155	0.038	1.87478762827978e-07	60	chr3R-12873083-12873582	Adult
2.5016601385122e-12	3.70188227846846	0.088	0.007	1.92067458794413e-07	60	chr3L-7274906-7275405	Adult
2.53393018505527e-12	1.06156264012638	0.508	0.256	1.94545023887803e-07	60	chr3L-10728418-10728917	Adult
2.70482235830863e-12	1.59416949846703	0.19	0.065	2.07665441381503e-07	60	chr3R-20773154-20773653	Adult
2.73412440876871e-12	2.32666673282701	0.11	0.023	2.09915135607626e-07	60	chrX-12843856-12844355	Adult
2.7503158567701e-12	1.74373180980125	0.212	0.067	2.11158250219381e-07	60	chr2R-22976636-22977135	Adult
2.83868760597274e-12	1.16752753000243	0.309	0.145	2.17943079636163e-07	60	chr2R-22752595-22753094	Adult
2.8634461575889e-12	1.66199277852043	0.296	0.1	2.19843942195046e-07	60	chrX-7052484-7052983	Adult
2.86587620792719e-12	2.02501615299097	0.181	0.047	2.20030511739818e-07	60	chrX-14396292-14396791	Adult
2.90405210317975e-12	1.41008929388492	0.35	0.144	2.22961504273728e-07	60	chr3R-24733287-24733786	Adult
2.90765495095024e-12	1.49321021384895	0.225	0.084	2.23238116514155e-07	60	chr3L-12864592-12865091	Adult
3.07961109716247e-12	3.3979680401046	0.106	0.01	2.36440221595746e-07	60	chr2L-2389014-2389513	Adult
3.08884086949312e-12	2.21079565431336	0.173	0.043	2.37148846596204e-07	60	chr3R-17708850-17709349	Adult
3.14339958534957e-12	1.74046974349108	0.127	0.04	2.41337646564798e-07	60	chr2R-22588537-22589036	Adult
3.31490930433308e-12	2.20658194162914	0.173	0.039	2.54505476749477e-07	60	chr3L-21082196-21082695	Adult
3.35613500662159e-12	1.42908923377067	0.229	0.091	2.57670621268379e-07	60	chr3L-2547208-2547707	Adult
3.37631113778027e-12	1.43423377016419	0.233	0.091	2.59219663914218e-07	60	chr2L-1019383-1019882	Adult
3.45524943592877e-12	2.58511595017396	0.125	0.022	2.65280230692867e-07	60	chr2L-20624387-20624886	Adult
3.58334966721939e-12	1.5964328359609	0.181	0.06	2.75115254050436e-07	60	chr2R-22567293-22567792	Adult
3.70035320211692e-12	3.11875133817106	0.093	0.011	2.84098317445728e-07	60	chr2L-3223889-3224388	Adult
3.83009515071108e-12	1.16237812028199	0.307	0.149	2.94059385290994e-07	60	chr3R-5337762-5338261	Adult
3.88890229730967e-12	2.09373648976364	0.136	0.034	2.98574362778247e-07	60	chr3R-20826887-20827386	Adult
3.89688445572787e-12	2.36058805791945	0.117	0.024	2.99187200972963e-07	60	chr3R-17642573-17643072	Adult
3.96278575898652e-12	1.08647970090916	0.451	0.22	3.04246839431949e-07	60	chr3L-13800594-13801093	Adult
4.05905168069724e-12	1.97828929494123	0.151	0.04	3.11637751837212e-07	60	chr3R-22866075-22866574	Adult
4.22821467447072e-12	2.33049069017049	0.14	0.03	3.24625409847164e-07	60	chr3L-11303169-11303668	Adult
4.37153980732729e-12	1.79770314043449	0.155	0.05	3.3562934024736e-07	60	chr2L-17212197-17212696	Adult
4.3774771584603e-12	2.81875722574977	0.102	0.015	3.36085186317948e-07	60	chr3L-15231149-15231648	Adult
4.43576286568082e-12	1.80880638539268	0.155	0.046	3.40560129775511e-07	60	chrX-13815209-13815708	Adult
4.44887944463182e-12	1.62992732963563	0.156	0.051	3.41567168241053e-07	60	chrX-4745466-4745965	Adult
4.47973102939341e-12	1.48359381742783	0.19	0.07	3.43935829512708e-07	60	chrX-1227840-1228339	Adult
4.69577062300222e-12	1.79699402212193	0.153	0.045	3.60522485351619e-07	60	chrX-11559816-11560315	Adult
4.79292268576131e-12	2.32398714216716	0.121	0.025	3.6798143212201e-07	60	chr2L-20673616-20674115	Adult
4.81235196263539e-12	1.02854784365493	0.356	0.193	3.69473134283294e-07	60	chr3L-8450666-8451165	Adult
4.92912274645671e-12	2.12046117984653	0.196	0.049	3.7843832798196e-07	60	chr3R-31901887-31902386	Adult
5.12854056632095e-12	2.83133209593144	0.114	0.018	3.93748830519857e-07	60	chr2R-7685896-7686395	Adult
5.28464411730902e-12	1.71526788974258	0.162	0.052	4.05733836750518e-07	60	chr3L-18974013-18974512	Adult
5.38534091127845e-12	2.27044960211633	0.136	0.031	4.13464933804315e-07	60	chrX-5201934-5202433	Adult
5.8346955652796e-12	1.82241825498409	0.207	0.062	4.47964586719906e-07	60	chr3L-976660-977159	Adult
5.97108818577741e-12	1.12208737231252	0.277	0.141	4.58436266551247e-07	60	chr2R-15436810-15437309	Adult
6.20189377907031e-12	2.39669488307003	0.119	0.023	4.76156596781902e-07	60	chr3R-6041334-6041833	Adult
6.6518509028252e-12	1.57085813640056	0.169	0.06	5.10702504915307e-07	60	chrX-5725690-5726189	Adult
7.99575839110027e-12	2.31452735710049	0.153	0.034	6.13882346235115e-07	60	chrX-10442676-10443175	Adult
8.00824855743336e-12	1.41768307093144	0.22	0.081	6.14841291245504e-07	60	chr3L-13697684-13698183	Adult
8.12463184923488e-12	1.53984122978825	0.313	0.112	6.23776734856857e-07	60	chrX-17955356-17955855	Adult
8.14066145828529e-12	1.60554356001303	0.192	0.068	6.25007424121311e-07	60	chr3R-5430558-5431057	Adult
8.14836886829046e-12	2.54713104250718	0.097	0.018	6.25599168231868e-07	60	chr2R-17979267-17979766	Adult
8.3985025344663e-12	1.41296051863397	0.175	0.068	6.44803430586185e-07	60	chr3R-5940876-5941375	Adult
8.48036258335925e-12	2.01117970068693	0.082	0.021	6.5108831769999e-07	60	chr2L-6751561-6752060	Adult
8.50071960821626e-12	1.97567268018822	0.123	0.033	6.52651248640412e-07	60	chr3L-13706570-13707069	Adult
8.72654239691407e-12	1.41170590271264	0.21	0.086	6.69989019065475e-07	60	chr3L-7177466-7177965	Adult
8.73201724686685e-12	1.41446815336235	0.209	0.081	6.70409356145449e-07	60	chr3L-6612609-6613108	Adult
9.13426014680843e-12	2.04785829724399	0.201	0.051	7.01291957031364e-07	60	chrX-12266005-12266504	Adult
9.6231210712566e-12	1.69827465685404	0.233	0.08	7.38824743366796e-07	60	chr3R-23915703-23916202	Adult
9.82452182736503e-12	1.44358329757084	0.261	0.098	7.54287487817778e-07	60	chr3L-15912603-15913102	Adult
9.8954129390716e-12	1.52557334009146	0.207	0.074	7.59730223810161e-07	60	chr3R-31003818-31004317	Adult
9.92333993378439e-12	1.01754521705121	0.374	0.194	7.6187434675623e-07	60	chr2R-24285904-24286403	Adult
1.01712720330084e-11	1.39222057736319	0.25	0.104	7.80909581606253e-07	60	chr2R-23826262-23826761	Adult
1.03555440939421e-11	2.09337994403907	0.173	0.045	7.95057253356501e-07	60	chr3R-21323223-21323722	Adult
1.04356333606229e-11	2.07227524013253	0.16	0.041	8.01206186895186e-07	60	chrX-14727294-14727793	Adult
1.04428882864375e-11	1.9812739549095	0.179	0.047	8.01763191079522e-07	60	chrX-3308746-3309245	Adult
1.0477466691504e-11	1.49717248648541	0.268	0.101	8.04417982706909e-07	60	chr2R-22766010-22766509	Adult
1.06558684249135e-11	1.82462019916854	0.175	0.05	8.18114954191156e-07	60	chr2L-4251106-4251605	Adult
1.10230421173574e-11	1.54969860589103	0.171	0.062	8.46305081602228e-07	60	chrX-12539503-12540002	Adult
1.15345275512922e-11	1.84270105602025	0.158	0.047	8.85574887278008e-07	60	chr3R-12594411-12594910	Adult
1.18684384738469e-11	1.91181219952324	0.127	0.035	9.11211232268073e-07	60	chr2L-11823178-11823677	Adult
1.20336096492653e-11	2.30340327274676	0.11	0.023	9.23892414431994e-07	60	chr2L-15881454-15881953	Adult
1.22181215991294e-11	2.95187861047097	0.121	0.017	9.38058503894757e-07	60	chrX-12065527-12066026	Adult
1.23707774123608e-11	1.00791305102994	0.389	0.208	9.49778806611414e-07	60	chrX-13696766-13697265	Adult
1.27823661761099e-11	2.20899787706252	0.13	0.029	9.81378945537015e-07	60	chr3R-12167855-12168354	Adult
1.28570690070993e-11	1.70519220817692	0.177	0.055	9.87114330089056e-07	60	chr2L-2051878-2052377	Adult
1.28588351540112e-11	1.14525162787979	0.356	0.179	9.87249927784362e-07	60	chr2L-19026490-19026989	Adult
1.31979986702161e-11	1.54944527234228	0.253	0.097	1.01328954590451e-06	60	chr3L-22948603-22949102	Adult
1.35324691685312e-11	1.5198877597065	0.277	0.101	1.03896885288315e-06	60	chr3L-10729187-10729686	Adult
1.3627424151915e-11	1.24671141452253	0.238	0.103	1.04625911668743e-06	60	chr3R-15410401-15410900	Adult
1.36334578892248e-11	2.42292282999581	0.095	0.019	1.04672236290312e-06	60	chr2L-17036066-17036565	Adult
1.36847697043585e-11	1.96559918760576	0.143	0.039	1.05066187882183e-06	60	chr3R-14085380-14085879	Adult
1.4061819560735e-11	1.90793781372254	0.196	0.054	1.07961025859499e-06	60	chr3R-20673199-20673698	Adult
1.42093298975505e-11	1.68514678772696	0.214	0.065	1.09093551221434e-06	60	chr2R-14135221-14135720	Adult
1.42883110378068e-11	2.02087852759011	0.22	0.057	1.09699936823865e-06	60	chr3L-516697-517196	Adult
1.44690341887204e-11	1.29721992537058	0.192	0.081	1.1108745688732e-06	60	chrX-11886179-11886678	Adult
1.45892836271066e-11	2.29591979440343	0.14	0.029	1.12010683975474e-06	60	chr2L-4711228-4711727	Adult
1.47623194658458e-11	1.10961740546256	0.223	0.109	1.13339183930977e-06	60	chr2L-19120092-19120591	Adult
1.48042470666626e-11	1.38502878788772	0.274	0.114	1.13661087279009e-06	60	chr2R-9634233-9634732	Adult
1.50656472536574e-11	1.83065111714519	0.205	0.061	1.1566801335468e-06	60	chr3R-31163216-31163715	Adult
1.54928325363474e-11	3.0899048279166	0.14	0.018	1.18947771081061e-06	60	chr2L-12296476-12296975	Adult
1.57838352606774e-11	1.8182462370376	0.188	0.053	1.21181973597377e-06	60	chr3L-968659-969158	Adult
1.6560090286628e-11	2.26704543998719	0.119	0.025	1.27141749184615e-06	60	chr2R-20447538-20448037	Adult
1.65863096361362e-11	1.23540083911302	0.244	0.109	1.27343050862399e-06	60	chr2R-12598369-12598868	Adult
1.68666762332727e-11	2.93955760167093	0.097	0.013	1.29495593448574e-06	60	chrX-2504259-2504758	Adult
1.77255446906821e-11	1.61638165622811	0.156	0.052	1.36089641917181e-06	60	chrX-11014473-11014972	Adult
1.82766028344582e-11	2.47477597948349	0.153	0.029	1.40320445921837e-06	60	chr2L-11918171-11918670	Adult
1.90773533572121e-11	2.13439854894488	0.142	0.034	1.46468288135332e-06	60	chr3R-29614345-29614844	Adult
2.01481178252102e-11	1.37027813259745	0.166	0.064	1.54689189414834e-06	60	chr3L-7236032-7236531	Adult
2.03950220122845e-11	1.18132415952127	0.279	0.129	1.56584821001516e-06	60	chrX-14213685-14214184	Adult
2.08382992973228e-11	2.75138926221034	0.104	0.016	1.59988126685125e-06	60	chr2L-20550375-20550874	Adult
2.09707345711851e-11	2.50342110471055	0.121	0.022	1.61004911743731e-06	60	chrX-4020593-4021092	Adult
2.22121756973954e-11	1.27360628670431	0.205	0.088	1.70536200134323e-06	60	chr2R-7765193-7765692	Adult
2.24798139164652e-11	1.85394188760222	0.177	0.05	1.72591019325053e-06	60	chr3L-10197902-10198401	Adult
2.36719923713247e-11	1.4758473513389	0.236	0.09	1.81744088630083e-06	60	chr2R-12133544-12134043	Adult
2.44466615441889e-11	1.96037299995398	0.156	0.041	1.87691688671665e-06	60	chr2R-19648879-19649378	Adult
2.573289878494e-11	1.59566976723812	0.192	0.07	1.97566903711255e-06	60	chr3R-16291795-16292294	Adult
2.65387150102764e-11	1.04591810759306	0.337	0.179	2.03753638362898e-06	60	chr2L-18440805-18441304	Adult
2.81218034875697e-11	1.69479846857773	0.209	0.069	2.15907958456165e-06	60	chr3R-20395717-20396216	Adult
2.85793627949071e-11	1.60437542300315	0.197	0.072	2.19420915794179e-06	60	chr2L-8651438-8651937	Adult
2.90813549231771e-11	1.40737868467055	0.201	0.078	2.23275010558185e-06	60	chrX-18229052-18229551	Adult
2.92799440808567e-11	2.60798960754016	0.125	0.022	2.24799698675185e-06	60	chr2R-21262435-21262934	Adult
2.92984968329757e-11	2.00460287135702	0.194	0.052	2.24942139284855e-06	60	chr3R-14616517-14617016	Adult
2.94174355620396e-11	2.51710772244351	0.169	0.032	2.25855303271116e-06	60	chr3L-2431510-2432009	Adult
2.99763309418521e-11	1.85550038626982	0.192	0.055	2.30146278439164e-06	60	chrX-12920971-12921470	Adult
2.99955378475934e-11	1.75558293039355	0.25	0.081	2.30293741378683e-06	60	chr2R-14035279-14035778	Adult
3.01667415602577e-11	2.1786346511375	0.143	0.033	2.31608175003035e-06	60	chrX-8327887-8328386	Adult
3.05588842015702e-11	1.55416340529198	0.205	0.07	2.34618889345975e-06	60	chrX-10910121-10910620	Adult
3.11259419821411e-11	2.21659454098752	0.112	0.026	2.38972532162087e-06	60	chr3L-3479919-3480418	Adult
3.14534123669625e-11	1.52722364299481	0.182	0.067	2.41486718788592e-06	60	chr3L-4652574-4653073	Adult
3.16867118932146e-11	3.18159966658408	0.076	0.009	2.43277899231345e-06	60	chr3L-10845316-10845815	Adult
3.18932907692948e-11	2.67994926763011	0.138	0.023	2.44863929210338e-06	60	chrX-5179999-5180498	Adult
3.21925587377019e-11	1.24624407489669	0.14	0.061	2.4716158896458e-06	60	chr3R-11261124-11261623	Adult
3.54315719779331e-11	1.43088878405077	0.203	0.082	2.72029437017779e-06	60	chrX-5217890-5218389	Adult
3.64367310876361e-11	2.68353220758498	0.114	0.019	2.79746646598435e-06	60	chr2L-11586971-11587470	Adult
3.72924293167031e-11	1.57542085395722	0.257	0.089	2.86316355321919e-06	60	chr3R-12080501-12081000	Adult
3.77187877396976e-11	3.65033733072359	0.082	0.007	2.89589764750302e-06	60	chrX-4011931-4012430	Adult
3.88162942751872e-11	1.48291531227607	0.186	0.067	2.98015980927177e-06	60	chrX-3549495-3549994	Adult
3.92395314507779e-11	2.15240556754018	0.145	0.033	3.01265426666492e-06	60	chr3L-2205673-2206172	Adult
3.93417444361928e-11	2.03976424221674	0.153	0.039	3.02050177083314e-06	60	chr3L-13826799-13827298	Adult
3.98780816685545e-11	1.09759174638348	0.255	0.122	3.06167959818494e-06	60	chrX-3680431-3680930	Adult
4.14843400531986e-11	1.69915453701931	0.19	0.061	3.18500169192438e-06	60	chrX-999574-1000073	Adult
4.1946273144918e-11	1.31052975457288	0.264	0.118	3.22046706697423e-06	60	chr3R-27655480-27655979	Adult
4.26134167488364e-11	2.31016093857072	0.106	0.022	3.27168768430866e-06	60	chr3R-15895282-15895781	Adult
4.26817480234258e-11	2.05550809046997	0.164	0.041	3.27693388624654e-06	60	chr2R-13337942-13338441	Adult
4.28194432740344e-11	1.50761508531135	0.19	0.069	3.28750557680726e-06	60	chr2L-13674411-13674910	Adult
4.32251103398924e-11	2.55742480144099	0.091	0.016	3.31865107145558e-06	60	chr3L-1059851-1060350	Adult
4.36460437840235e-11	2.61607689160171	0.115	0.02	3.35096865756219e-06	60	chr2L-12879406-12879905	Adult
4.3706385111353e-11	1.06739229585221	0.348	0.167	3.35560142330924e-06	60	chr2R-6134785-6135284	Adult
4.52424916734233e-11	2.71817900328995	0.106	0.017	3.47353754071875e-06	60	chr2R-23427387-23427886	Adult
4.62493749343754e-11	2.18862946393314	0.123	0.026	3.55084200996161e-06	60	chr2R-18890967-18891466	Adult
4.78880637487839e-11	1.43538343052571	0.22	0.084	3.67665398237663e-06	60	chrX-8373270-8373769	Adult
4.83996079941054e-11	2.25987886013322	0.16	0.035	3.71592830335544e-06	60	chrX-5342572-5343071	Adult
4.84513644986796e-11	1.8332069945069	0.236	0.069	3.71990196075063e-06	60	chr3R-6522036-6522535	Adult
4.99407785044759e-11	1.75731209472887	0.203	0.063	3.83425321045964e-06	60	chr3R-25205458-25205957	Adult
5.09921471192695e-11	2.10987471738459	0.115	0.028	3.91497308722904e-06	60	chr3R-19426919-19427418	Adult
5.13592947594516e-11	1.3907614734934	0.13	0.048	3.94316121445166e-06	60	chr3L-6539199-6539698	Adult
5.1719229314831e-11	1.10641938499706	0.378	0.183	3.97079554987546e-06	60	chrX-8188438-8188937	Adult
5.32863069700805e-11	2.44915396137354	0.114	0.022	4.0911095039349e-06	60	chr3R-22501814-22502313	Adult
5.37664629696008e-11	1.72729045112483	0.194	0.06	4.12797396095407e-06	60	chrX-20874529-20875028	Adult
5.50563780057047e-11	1.77886438787181	0.248	0.074	4.22700847776598e-06	60	chr3L-21765012-21765511	Adult
5.60006390573097e-11	1.5598071401823	0.16	0.058	4.29950506426401e-06	60	chrX-5442686-5443185	Adult
5.7104781665318e-11	1.48607698627751	0.238	0.093	4.38427671713645e-06	60	chrX-12913254-12913753	Adult
5.76823974554262e-11	1.49164619229823	0.25	0.1	4.4286237470378e-06	60	chr2L-17596043-17596542	Adult
5.92996112698491e-11	1.68025229063959	0.203	0.06	4.55278695485393e-06	60	chr2L-12880666-12881165	Adult
6.02078335381854e-11	3.68803418418614	0.091	0.007	4.62251662772772e-06	60	chr3R-30611135-30611634	Adult
6.23785077075754e-11	1.79504256964079	0.203	0.064	4.78917230775681e-06	60	chrX-13012150-13012649	Adult
6.38305232871695e-11	2.32557594979496	0.132	0.028	4.90065225589572e-06	60	chr3R-13099963-13100462	Adult
6.39843260146145e-11	2.09483513671818	0.143	0.034	4.91246061409804e-06	60	chr2R-10786849-10787348	Adult
6.44284236488127e-11	1.95386172558631	0.117	0.033	4.94655665406125e-06	60	chr3R-4632569-4633068	Adult
6.519920153676e-11	3.1465636103886	0.102	0.013	5.00573389718628e-06	60	chr2L-19899786-19900285	Adult
6.68164229263467e-11	2.98505961052823	0.097	0.013	5.1298976865932e-06	60	chr2R-20762708-20763207	Adult
6.78681734697773e-11	1.89581236183856	0.086	0.024	5.21064688631562e-06	60	chr3R-26416281-26416780	Adult
6.85103067061319e-11	3.14620786846502	0.101	0.012	5.25994730766998e-06	60	chr2R-15590154-15590653	Adult
7.13582359979741e-11	1.94835746239012	0.136	0.038	5.47859992698046e-06	60	chr2L-5817051-5817550	Adult
7.3266610362169e-11	1.58787666377919	0.186	0.066	5.62511727716589e-06	60	chr2L-18548937-18549436	Adult
7.4289861192666e-11	1.44656660736794	0.179	0.068	5.70367838292813e-06	60	chr2R-21453394-21453893	Adult
7.55649283282791e-11	1.90213410241053	0.114	0.032	5.80157293733196e-06	60	chrX-6452139-6452638	Adult
8.1357292030269e-11	2.14566600644438	0.151	0.037	6.24628745291593e-06	60	chr3R-11909435-11909934	Adult
8.2830988655058e-11	1.37123934219796	0.27	0.107	6.35943198498074e-06	60	chr2L-20587358-20587857	Adult
8.29079772770808e-11	1.40679035731181	0.263	0.105	6.36534286342516e-06	60	chr3R-9073337-9073836	Adult
8.49461513445914e-11	1.05128813127326	0.341	0.18	6.52182571563235e-06	60	chr3R-26106041-26106540	Adult
8.51738461592077e-11	1.33285436392398	0.264	0.107	6.53930721271933e-06	60	chr3L-13799657-13800156	Adult
8.7245816079624e-11	1.52580081875541	0.164	0.06	6.69838477532921e-06	60	chr2R-25014320-25014819	Adult
8.87463392136075e-11	2.67122743649585	0.091	0.015	6.81358893946393e-06	60	chrX-7141393-7141892	Adult
9.00270622693325e-11	1.73829406465643	0.168	0.053	6.91191773279027e-06	60	chr2L-20384401-20384900	Adult
9.15777246418174e-11	2.4454146577407	0.089	0.017	7.03097138710017e-06	60	chr2R-15586472-15586971	Adult
9.53246593355031e-11	1.28185710065559	0.171	0.075	7.31864604514259e-06	60	chr2L-21106725-21107224	Adult
9.60765836059287e-11	1.02838813278764	0.281	0.146	7.37637578292878e-06	60	chrX-2190302-2190801	Adult
9.88598039114592e-11	2.02265571749169	0.123	0.032	7.59006030510619e-06	60	chrX-3898638-3899137	Adult
1.0055909581044e-10	2.60385614584558	0.097	0.017	7.72052513994233e-06	60	chr2L-6310110-6310609	Adult
1.01781071784091e-10	2.1148249519437	0.158	0.038	7.81434356729537e-06	60	chr2L-16321828-16322327	Adult
1.04018717656897e-10	1.80249163946344	0.16	0.047	7.9861410668259e-06	60	chr2R-22754030-22754529	Adult
1.0662935620035e-10	1.54696810552028	0.248	0.089	8.18657545163811e-06	60	chr2R-16619293-16619792	Adult
1.06924344697072e-10	1.66067516806867	0.238	0.075	8.20922348846242e-06	60	chr2R-22977872-22978371	Adult
1.07614833597616e-10	1.77807438714242	0.164	0.052	8.26223646429059e-06	60	chr3L-11179560-11180059	Adult
1.10868843241303e-10	2.26278053713808	0.119	0.026	8.51206630869425e-06	60	chr2L-3129703-3130202	Adult
1.11039098203232e-10	2.58363304795295	0.125	0.022	8.52513780365133e-06	60	chr3L-17298308-17298807	Adult
1.13518733802346e-10	1.34930981205177	0.374	0.156	8.7155143064089e-06	60	chr3R-14965371-14965870	Adult
1.15419062009205e-10	2.02236541973543	0.171	0.043	8.86141390481875e-06	60	chrX-18182977-18183476	Adult
1.16324212915094e-10	2.39994614519263	0.115	0.022	8.93090777076923e-06	60	chr3R-18347393-18347892	Adult
1.18791501945736e-10	1.40577596425777	0.177	0.069	9.12033635338585e-06	60	chr2L-15580426-15580925	Adult
1.19760623220512e-10	2.57874732602173	0.134	0.024	9.194741608378e-06	60	chrX-7068937-7069436	Adult
1.2860567713925e-10	1.99336180397963	0.127	0.032	9.87382946804308e-06	60	chrX-20847163-20847662	Adult
1.30453023259166e-10	1.15504333274277	0.285	0.137	1.00156613137457e-05	60	chrX-9524979-9525478	Adult
1.30875355077457e-10	1.44340445438541	0.227	0.085	1.00480862614268e-05	60	chr3R-5412471-5412970	Adult
1.34093761829908e-10	1.70640112607578	0.101	0.033	1.0295182658253e-05	60	chr2L-13481133-13481632	Adult
1.36292571934602e-10	1.24978262912226	0.181	0.079	1.0463998502851e-05	60	chrX-14963969-14964468	Adult
1.39576113793382e-10	1.71726890847951	0.169	0.052	1.07160957126007e-05	60	chr3L-15031605-15032104	Adult
1.46433641023637e-10	2.84990138180461	0.114	0.017	1.12425892232308e-05	60	chr3R-12904050-12904549	Adult
1.50882426563316e-10	2.12426940461202	0.123	0.029	1.15841491818251e-05	60	chr3L-16171730-16172229	Adult
1.5697162613236e-10	1.28261467545058	0.246	0.107	1.20516535679381e-05	60	chr2L-6113264-6113763	Adult
1.5759133838251e-10	1.17531537303112	0.33	0.153	1.20992325956556e-05	60	chr2L-9533060-9533559	Adult
1.6476591817107e-10	1.34684960640684	0.246	0.108	1.2650068133502e-05	60	chr3L-804292-804791	Adult
1.67779540611677e-10	1.55659325236175	0.173	0.061	1.28814420100021e-05	60	chr3R-9132498-9132997	Adult
1.73675102004223e-10	2.40367222947256	0.114	0.022	1.33340796314762e-05	60	chr3R-11848163-11848662	Adult
1.74572823019775e-10	1.5308741263573	0.101	0.034	1.34030030601663e-05	60	chr2R-18028679-18029178	Adult
1.76556195989688e-10	2.15501144406407	0.125	0.029	1.35552785033043e-05	60	chr3R-8624010-8624509	Adult
1.80102761674818e-10	1.08608813267807	0.354	0.18	1.38275696303458e-05	60	chr3R-26963966-26964465	Adult
1.84609307986413e-10	1.07083098059006	0.203	0.099	1.41735642299649e-05	60	chrX-2288273-2288772	Adult
1.85936396190292e-10	1.82390057711632	0.184	0.053	1.42754527539059e-05	60	chr2L-5655983-5656482	Adult
1.90109824164271e-10	2.9127896667607	0.076	0.011	1.45958718600361e-05	60	chr2R-16379239-16379738	Adult
1.96283013706244e-10	1.20647552074209	0.251	0.115	1.50698246603106e-05	60	chr3R-18537428-18537927	Adult
2.00667483606626e-10	2.04506501964845	0.112	0.028	1.54064467213823e-05	60	chrX-2971289-2971788	Adult
2.05306550434882e-10	1.51664878111475	0.246	0.089	1.57626157161885e-05	60	chr3R-28701321-28701820	Adult
2.16872221801527e-10	3.58546176023849	0.093	0.009	1.66505817010341e-05	60	chr3L-85168-85667	Adult
2.27305903548486e-10	1.1723953578612	0.283	0.128	1.74516380508385e-05	60	chr2L-8106141-8106640	Adult
2.30278835856603e-10	2.14503256792821	0.108	0.026	1.76798879017265e-05	60	chr2R-16080582-16081081	Adult
2.33549492130915e-10	2.4350601772488	0.089	0.017	1.79309958078431e-05	60	chr3R-6040753-6041252	Adult
2.34888432234167e-10	1.57503074532362	0.145	0.052	1.80337942732104e-05	60	chrX-6924741-6925240	Adult
2.40928512484202e-10	3.04458836495723	0.099	0.013	1.84975274744871e-05	60	chr2L-16399509-16400008	Adult
2.5249543388438e-10	1.34564106310899	0.162	0.067	1.93855894319072e-05	60	chr3R-8545677-8546176	Adult
2.54125587021082e-10	2.07076950805565	0.155	0.039	1.95107460691306e-05	60	chr2L-6220859-6221358	Adult
2.69913062476809e-10	2.01144238717897	0.151	0.04	2.07228452847195e-05	60	chrX-6615599-6616098	Adult
2.70387820148417e-10	3.14218133059193	0.11	0.013	2.07592952797148e-05	60	chr3R-26490425-26490924	Adult
2.74153853572715e-10	3.73321180945038	0.073	0.005	2.10484362618988e-05	60	chr2L-19473762-19474261	Adult
2.82422750765034e-10	1.19424531385354	0.199	0.092	2.16832891127363e-05	60	chr3L-10360174-10360673	Adult
2.92839224115733e-10	1.51189004638849	0.255	0.097	2.24830242707095e-05	60	chr2R-21403931-21404430	Adult
2.96408859092449e-10	3.30151600099838	0.112	0.012	2.27570865656819e-05	60	chr3R-22220462-22220961	Adult
2.99996282575271e-10	2.12837730246042	0.142	0.034	2.3032514590999e-05	60	chr3R-30817057-30817556	Adult
3.06267766796456e-10	1.93127218200165	0.192	0.055	2.35140140635647e-05	60	chrX-18343352-18343851	Adult
3.07742285725826e-10	1.70515260526832	0.119	0.034	2.3627221728886e-05	60	chr2R-11070005-11070504	Adult
3.09233917293095e-10	1.97468105539879	0.182	0.049	2.37417432340947e-05	60	chrX-4232106-4232605	Adult
3.1033788599183e-10	1.39685108065982	0.238	0.09	2.38265015349087e-05	60	chr2L-16705603-16706102	Adult
3.11824905827918e-10	1.44427746338535	0.227	0.092	2.39406689698442e-05	60	chr3R-7881252-7881751	Adult
3.1627661180046e-10	1.33923093777681	0.235	0.1	2.42824531475921e-05	60	chr3L-22326542-22327041	Adult
3.2169143530433e-10	2.95208476279142	0.104	0.014	2.46981816369252e-05	60	chr3L-15056756-15057255	Adult
3.33477070902341e-10	3.0374420081656	0.082	0.01	2.56030355955981e-05	60	chr2L-16381580-16382079	Adult
3.35772708370321e-10	1.83813651290531	0.209	0.063	2.57792854578398e-05	60	chr2L-5044160-5044659	Adult
3.4291953657259e-10	1.85530178850371	0.112	0.032	2.63279903398971e-05	60	chrX-11448697-11449196	Adult
3.43091784343295e-10	1.04311051404024	0.356	0.181	2.63412148347408e-05	60	chr2R-16053996-16054495	Adult
3.45489414804008e-10	2.31124546262111	0.074	0.015	2.65252953109925e-05	60	chr2L-7140358-7140857	Adult
3.48776146105137e-10	1.95796653138642	0.134	0.035	2.6777637393368e-05	60	chr2L-9318819-9319318	Adult
3.56091037422514e-10	1.35881617300331	0.182	0.071	2.7339245489151e-05	60	chrX-5858792-5859291	Adult
3.60279062316742e-10	2.6691065719874	0.104	0.018	2.76607852884302e-05	60	chr3R-14536643-14537142	Adult
3.65192243901196e-10	1.71069579268224	0.171	0.053	2.80379997177582e-05	60	chrX-3308219-3308718	Adult
4.04395964220067e-10	1.94896513589618	0.121	0.032	3.10479045489598e-05	60	chr2R-15360824-15361323	Adult
4.05427251711481e-10	1.90452155159878	0.143	0.042	3.11270826774007e-05	60	chr2L-17723906-17724405	Adult
4.49787593696827e-10	2.49959324352715	0.074	0.015	3.45328922936676e-05	60	chr3R-20237157-20237656	Adult
4.63029451143398e-10	2.37286502743606	0.117	0.024	3.55495491409856e-05	60	chr3R-5095831-5096330	Adult
4.68810893626381e-10	1.092538943213	0.248	0.121	3.5993425169059e-05	60	chr2R-6588866-6589365	Adult
4.82872969985255e-10	1.18405724562471	0.266	0.121	3.70730551435879e-05	60	chr2L-2391213-2391712	Adult
4.9470626201173e-10	3.05737737825665	0.061	0.008	3.79815679722126e-05	60	chr3R-31022585-31023084	Adult
4.98907308585743e-10	2.25837669293764	0.056	0.013	3.8304107523979e-05	60	chr3L-10376861-10377360	Adult
5.11245562810093e-10	1.3449677928713	0.218	0.088	3.92513893303077e-05	60	chr3R-5806415-5806914	Adult
5.2953425680765e-10	2.21747645967713	0.136	0.031	4.06555221006642e-05	60	chr3R-10024067-10024566	Adult
5.33790118348414e-10	2.74393825463388	0.106	0.016	4.09822701263178e-05	60	chr2R-6543251-6543750	Adult
5.43270756652338e-10	1.12925472119628	0.391	0.199	4.17101556127399e-05	60	chr2R-12959923-12960422	Adult
5.4577805769919e-10	2.17198247918877	0.13	0.031	4.1902656157913e-05	60	chr3R-31430550-31431049	Adult
5.50980204359714e-10	1.86827325760642	0.177	0.051	4.23020561699214e-05	60	chr3R-17822094-17822593	Adult
5.52824686430708e-10	2.1105541910097	0.164	0.038	4.2443668125404e-05	60	chrX-10150229-10150728	Adult
5.57340486578539e-10	1.63186577446757	0.128	0.043	4.27903731975539e-05	60	chr3R-28564794-28565293	Adult
5.68104673411576e-10	1.60538151140147	0.143	0.047	4.36168044058472e-05	60	chr3R-14545391-14545890	Adult
5.72356745782362e-10	1.56088836438182	0.138	0.049	4.39432615141866e-05	60	chrX-20018598-20019097	Adult
5.73606178896799e-10	1.39494528457285	0.173	0.069	4.40391879909807e-05	60	chr2R-15750788-15751287	Adult
5.75771773499254e-10	1.61810802984917	0.207	0.069	4.42054536821787e-05	60	chr3R-7718396-7718895	Adult
5.77375707618885e-10	2.06063809097446	0.102	0.025	4.43285973281475e-05	60	chr2R-19655309-19655808	Adult
5.94040897399595e-10	1.09055860543802	0.177	0.086	4.56080839387513e-05	60	chr3R-10096768-10097267	Adult
6.03803527975827e-10	1.03852950257761	0.471	0.242	4.63576196638721e-05	60	chr3L-4000386-4000885	Adult
6.09968641375352e-10	1.09031253315496	0.127	0.064	4.6830952410234e-05	60	chr2L-7202666-7203165	Adult
6.13252714572174e-10	2.79149177110033	0.099	0.016	4.70830904139933e-05	60	chr3R-29952366-29952865	Adult
6.16519465015485e-10	1.31455675054181	0.291	0.123	4.73338984460289e-05	60	chr3R-23909641-23910140	Adult
6.18242139069765e-10	3.39600972539747	0.074	0.007	4.74661584692203e-05	60	chr3L-10443724-10444223	Adult
6.21278234208869e-10	1.65858374309257	0.095	0.032	4.76992577096201e-05	60	chrX-8009871-8010370	Adult
6.33554887228507e-10	2.62724505103308	0.108	0.017	4.86418100218558e-05	60	chr3L-6895330-6895829	Adult
6.37376777983069e-10	1.9787583999251	0.114	0.033	4.89352395064281e-05	60	chr3R-15717696-15718195	Adult
6.50678506118233e-10	1.54131959578883	0.24	0.086	4.99564929857335e-05	60	chr3R-7832417-7832916	Adult
6.56838179401479e-10	1.52490081395451	0.155	0.055	5.04294080617279e-05	60	chr2L-7851380-7851879	Adult
6.74272640220842e-10	2.64691628234358	0.099	0.017	5.17679562255954e-05	60	chr3L-11304254-11304753	Adult
6.81206024655574e-10	2.12426590985497	0.117	0.028	5.23002737489564e-05	60	chr3L-14842377-14842876	Adult
6.81693949015273e-10	1.41403221135088	0.233	0.09	5.23377346295966e-05	60	chrX-672041-672540	Adult
6.8312182847141e-10	1.84590652017884	0.101	0.029	5.24473615027209e-05	60	chr3L-13826191-13826690	Adult
6.96900288972799e-10	2.73439537509255	0.093	0.015	5.35052165861757e-05	60	chr2L-19642243-19642742	Adult
6.98195050789985e-10	2.10524861974044	0.112	0.027	5.36046232194519e-05	60	chr3R-26850373-26850872	Adult
7.03554498759158e-10	2.37510618128545	0.123	0.026	5.40161001967331e-05	60	chr3L-22204302-22204801	Adult
7.13277923323367e-10	1.33169007749139	0.218	0.091	5.47626258410748e-05	60	chr3R-11030883-11031382	Adult
7.19849791951835e-10	1.20956023643871	0.175	0.079	5.52671876268941e-05	60	chr2R-12535462-12535961	Adult
7.31239828704803e-10	2.3376998231789	0.123	0.026	5.614166908864e-05	60	chr3R-6576790-6577289	Adult
7.428979044597e-10	3.02430732193841	0.076	0.01	5.70367295127979e-05	60	chrX-2413353-2413852	Adult
7.4410240813888e-10	2.20698372292694	0.117	0.026	5.71292064872707e-05	60	chr3R-14339808-14340307	Adult
7.64663759470414e-10	1.73563430678579	0.134	0.044	5.87078247971005e-05	60	chr3R-14186906-14187405	Adult
7.70832647442207e-10	1.70481644299178	0.132	0.043	5.91814473400229e-05	60	chr3R-25860829-25861328	Adult
7.91230515741088e-10	2.04048662508054	0.149	0.038	6.07475140765377e-05	60	chrX-10174655-10175154	Adult
8.26170959387071e-10	1.64458601054786	0.16	0.057	6.34301015779017e-05	60	chr2R-23456336-23456835	Adult
8.42927088146932e-10	2.5531463290965	0.125	0.021	6.47165701195689e-05	60	chr2R-10744248-10744747	Adult
8.50107745883449e-10	2.61964593728651	0.086	0.017	6.52678722979477e-05	60	chr3R-22715063-22715562	Adult
8.65426324017122e-10	1.76764383830242	0.102	0.031	6.64439714527385e-05	60	chrX-8012619-8013118	Adult
8.68600011941653e-10	2.24510665037345	0.102	0.023	6.66876345168324e-05	60	chr2L-4327235-4327734	Adult
8.71252681539601e-10	1.61113743287466	0.156	0.055	6.68912958778844e-05	60	chr3L-22897410-22897909	Adult
8.98030800007345e-10	1.16638760876695	0.27	0.124	6.89472127013639e-05	60	chr3R-23638095-23638594	Adult
9.14367901563718e-10	1.7679300385251	0.142	0.042	7.0201510010456e-05	60	chr2L-1303152-1303651	Adult
9.35021877167159e-10	1.30189094583467	0.212	0.086	7.17872396413858e-05	60	chrX-20081744-20082243	Adult
9.57089130317195e-10	2.33895938858458	0.05	0.01	7.3481475069233e-05	60	chr3R-14915834-14916333	Adult
9.57542648177944e-10	1.2027704520929	0.235	0.11	7.35162943565099e-05	60	chr2R-24280627-24281126	Adult
9.73936089455911e-10	2.14528820286135	0.095	0.023	7.47749172040671e-05	60	chr2R-18486507-18487006	Adult
9.77384605662332e-10	2.34165100500315	0.136	0.026	7.50396804843312e-05	60	chr3R-6507250-6507749	Adult
9.84957902589634e-10	1.51773473021867	0.203	0.074	7.56211279292217e-05	60	chr3L-2285487-2285986	Adult
1.00789054897698e-09	3.1816572741689	0.06	0.007	7.73818047882565e-05	60	chr2R-6546250-6546749	Adult
1.03951113515322e-09	2.19179815132152	0.123	0.028	7.98095069125233e-05	60	chr2R-9787404-9787903	Adult
1.05833447717222e-09	2.88309432567945	0.089	0.013	8.12546878193747e-05	60	chr2L-16438253-16438752	Adult
1.06008825153938e-09	2.49899567632049	0.102	0.019	8.13893356001871e-05	60	chr2L-20551037-20551536	Adult
1.06024135693399e-09	1.92821138081441	0.121	0.035	8.14010904199638e-05	60	chr2L-2864073-2864572	Adult
1.15357749943907e-09	2.6888370692866	0.088	0.015	8.85670660969341e-05	60	chr2L-9588261-9588760	Adult
1.15537575853691e-09	2.3370944763047	0.127	0.026	8.87051292374295e-05	60	chr3L-18256789-18257288	Adult
1.15565542177241e-09	2.56320428972966	0.13	0.023	8.87266006619982e-05	60	chr2L-9625437-9625936	Adult
1.20361148175044e-09	2.831321981362	0.05	0.007	9.24084751228718e-05	60	chr2L-718136-718635	Adult
1.24032454489364e-09	1.91068496011274	0.112	0.034	9.52271572587542e-05	60	chrX-12700612-12701111	Adult
1.29204545255008e-09	2.25423119834212	0.132	0.029	9.91980816649847e-05	60	chrX-7760603-7761102	Adult
1.29984959131332e-09	1.61759742512695	0.173	0.056	9.97972522226716e-05	60	chr2L-12982264-12982763	Adult
1.37069567573383e-09	2.17651246802289	0.086	0.019	0.00010523653120014	60	chr3R-17489384-17489883	Adult
1.38056520308613e-09	1.21647705497973	0.158	0.072	0.00010599427403214	60	chrX-6311672-6312171	Adult
1.38910645232289e-09	1.93428387408011	0.132	0.036	0.000106650036983542	60	chr3R-5194395-5194894	Adult
1.41201394974199e-09	2.23177390607481	0.112	0.025	0.000108408783005391	60	chrX-10202755-10203254	Adult
1.44191487982263e-09	2.27923644914063	0.099	0.021	0.000110704456813262	60	chrX-3275904-3276403	Adult
1.44627543126202e-09	2.03445027716959	0.132	0.036	0.000111039242510573	60	chr2R-10004167-10004666	Adult
1.45450900014627e-09	2.45792646220087	0.102	0.019	0.00011167138299523	60	chr2R-17115150-17115649	Adult
1.51695912917638e-09	1.99403849245817	0.088	0.024	0.000116466054101645	60	chr2L-18547162-18547661	Adult
1.53364322308529e-09	2.90429063936042	0.099	0.013	0.000117746992095596	60	chr2L-3098033-3098532	Adult
1.57264063203262e-09	1.62154770326845	0.168	0.056	0.000120741057164936	60	chr2L-17564649-17565148	Adult
1.60645261071655e-09	1.91720559627513	0.162	0.043	0.000123337005640374	60	chr2L-3393632-3394131	Adult
1.61120714032283e-09	2.35256027181173	0.097	0.02	0.000123702039405426	60	chr2L-1328158-1328657	Adult
1.67332501400355e-09	1.14931082559051	0.294	0.134	0.000128471201275137	60	chr2L-1349609-1350108	Adult
1.70846099946321e-09	2.06349736340327	0.143	0.036	0.000131168801694788	60	chr3R-20124755-20125254	Adult
1.71246788282795e-09	2.35810771598608	0.119	0.024	0.000131476434171998	60	chr3L-18973166-18973665	Adult
1.71984590840932e-09	1.36349143326079	0.197	0.082	0.000132042889464034	60	chr2R-22345891-22346390	Adult
1.73258950432786e-09	1.87794707804988	0.145	0.041	0.000133021291784276	60	chr2R-15888330-15888829	Adult
1.7408751369097e-09	1.69562577133573	0.227	0.075	0.000133657429511379	60	chr2R-20507287-20507786	Adult
1.7569322508676e-09	2.57215863504631	0.112	0.021	0.000134890230492611	60	chr3L-5945271-5945770	Adult
1.75844944408043e-09	2.01414423323671	0.136	0.034	0.000135006714518719	60	chr3R-17329635-17330134	Adult
1.7608671251019e-09	1.219021403871	0.203	0.087	0.000135192334396823	60	chr2R-10195852-10196351	Adult
1.86440229054359e-09	1.5375191414267	0.225	0.081	0.000143141350258775	60	chr2R-9736652-9737151	Adult
1.93233126271828e-09	1.8007757073311	0.14	0.042	0.000148356665026459	60	chr3L-18939077-18939576	Adult
1.9479342811131e-09	1.15567415313183	0.359	0.168	0.000149554602366739	60	chr2R-25013729-25014228	Adult
2.00896390952974e-09	1.34548463697201	0.218	0.089	0.000154240213118056	60	chrX-19973572-19974071	Adult
2.05382135574007e-09	1.04869779987329	0.302	0.156	0.000157684188408299	60	chr2L-13457022-13457521	Adult
2.09099236576783e-09	2.48450311724571	0.099	0.018	0.000160538029874191	60	chr2L-19829355-19829854	Adult
2.09781579307384e-09	2.88240623710119	0.093	0.013	0.000161061905329037	60	chr3R-12903535-12904034	Adult
2.15376620757233e-09	1.94286884148055	0.102	0.029	0.000165357554352573	60	chr3L-10058097-10058596	Adult
2.17154035083446e-09	1.93575427792382	0.112	0.031	0.000166722181975666	60	chr3R-15513649-15514148	Adult
2.20012643572453e-09	1.70344827209474	0.147	0.045	0.000168916907229187	60	chr2L-12528157-12528656	Adult
2.27216772503934e-09	1.54064434969392	0.147	0.055	0.00017444794925762	60	chr2R-7723898-7724397	Adult
2.27796605819269e-09	2.33607689340043	0.099	0.02	0.000174893122083802	60	chr3R-22969026-22969525	Adult
2.35928522334159e-09	1.437676853717	0.261	0.099	0.000181136482307274	60	chr3R-19905975-19906474	Adult
2.37937121190972e-09	2.01045304237758	0.138	0.034	0.000182678604165581	60	chr2L-2386777-2387276	Adult
2.50469941598704e-09	1.44230975152973	0.149	0.06	0.000192300802361821	60	chr2L-3303806-3304305	Adult
2.50554276665602e-09	2.04716602469899	0.099	0.025	0.000192365551452783	60	chr3R-15151283-15151782	Adult
2.50927954355985e-09	1.92030525745437	0.112	0.031	0.000192652446236351	60	chr2L-7400180-7400679	Adult
2.58474958970911e-09	1.23229213882207	0.142	0.066	0.000198446734499506	60	chrX-5178551-5179050	Adult
2.63378361741999e-09	2.58130091047523	0.121	0.021	0.000202211371011037	60	chr3R-5774429-5774928	Adult
2.66639752438213e-09	1.25367566303708	0.27	0.114	0.000204715336331962	60	chr3R-30026168-30026667	Adult
2.67552431208125e-09	1.65576889747561	0.136	0.044	0.00020541605458435	60	chrX-20481254-20481753	Adult
2.87287509312623e-09	2.40838600778906	0.097	0.019	0.000220567858149859	60	chrX-11190988-11191487	Adult
2.8994258423821e-09	1.85376470270782	0.16	0.048	0.000222606318474728	60	chrX-7115436-7115935	Adult
2.91148949295928e-09	2.04585358988771	0.125	0.032	0.000223532517311442	60	chrX-8325820-8326319	Adult
2.91680263406413e-09	1.89312760017576	0.097	0.028	0.000223940439032908	60	chr2L-2720521-2721020	Adult
3.03198196188311e-09	1.69224324600913	0.151	0.051	0.000232783447105537	60	chr3L-9172559-9173058	Adult
3.0682198856118e-09	2.01093969794297	0.093	0.023	0.000235565649937732	60	chr3L-16504960-16505459	Adult
3.12327948121916e-09	1.84442798076066	0.093	0.025	0.000239792905450082	60	chr3R-8074564-8075063	Adult
3.29270709799846e-09	1.38280708088129	0.223	0.087	0.00025280088015593	60	chrX-16821824-16822323	Adult
3.37676744845786e-09	1.69782468768453	0.099	0.03	0.0002592546976228	60	chr3R-21558741-21559240	Adult
3.40712068412797e-09	2.32995189351642	0.101	0.02	0.000261585097644609	60	chrX-7772624-7773123	Adult
3.42273648112185e-09	1.28488313522951	0.244	0.105	0.000262784016074611	60	chrX-13916649-13917148	Adult
3.46454971535853e-09	1.80888692113332	0.071	0.023	0.000265994268946366	60	chr2R-22950742-22951241	Adult
3.47163429308804e-09	1.27023370348933	0.151	0.063	0.000266538194486128	60	chr3R-8541211-8541710	Adult
3.64786126669473e-09	1.52189324818506	0.218	0.079	0.000280068196611755	60	chrX-17954157-17954656	Adult
3.71263352443866e-09	1.72734111322397	0.115	0.035	0.000285041151472303	60	chr2R-9738001-9738500	Adult
3.78939307303375e-09	1.45277107823361	0.158	0.059	0.000290934442575239	60	chr2R-22566790-22567289	Adult
3.99883633371032e-09	1.9647069595815	0.158	0.044	0.000307014658356943	60	chr2R-21763280-21763779	Adult
4.08469980389073e-09	1.12189163368516	0.149	0.075	0.000313606912143515	60	chr2L-21970622-21971121	Adult
4.09979384471252e-09	2.16484747766429	0.112	0.027	0.000314765772221649	60	chr2L-20395272-20395771	Adult
4.16821674932765e-09	2.51973557334911	0.065	0.012	0.00032001900914638	60	chr3L-22487067-22487566	Adult
4.21758439909731e-09	1.21717008021006	0.169	0.076	0.000323809259825095	60	chr2R-22029992-22030491	Adult
4.33856737112843e-09	1.69233867901642	0.104	0.037	0.000333097848485757	60	chr3L-22522711-22523210	Adult
4.36243056982604e-09	1.44927031362145	0.223	0.082	0.000334929969428964	60	chrX-7118849-7119348	Adult
4.37827061805685e-09	2.17758026930738	0.089	0.02	0.000336146104971933	60	chr3L-10110096-10110595	Adult
4.42060363334365e-09	2.23298068217364	0.084	0.02	0.000339396264553592	60	chr2L-1125320-1125819	Adult
4.42885832720143e-09	1.77985078119231	0.14	0.041	0.000340030026929217	60	chr3L-8583611-8584110	Adult
4.46126174724103e-09	1.48446570151024	0.179	0.068	0.000342517831906177	60	chrX-2768219-2768718	Adult
4.50008279649681e-09	1.86449344465118	0.121	0.037	0.000345498356783839	60	chrX-7800805-7801304	Adult
4.53895026846132e-09	1.78167436899337	0.143	0.043	0.000348482445811386	60	chrX-19072252-19072751	Adult
4.79157044281824e-09	2.06894497366987	0.127	0.03	0.000367877612317813	60	chr2L-10093227-10093726	Adult
4.80665811688885e-09	2.81650898359674	0.102	0.016	0.000369035983582259	60	chr2R-13384624-13385123	Adult
4.8214744383607e-09	2.28193234868628	0.121	0.027	0.000370173521479581	60	chr2L-14220162-14220661	Adult
4.86913246200552e-09	1.43717494293093	0.188	0.073	0.000373832513902936	60	chr2L-9884167-9884666	Adult
4.87090503934887e-09	1.92354366884234	0.125	0.036	0.000373968605301049	60	chr3R-5995166-5995665	Adult
4.89210932211671e-09	1.95150504195639	0.134	0.037	0.000375596585314832	60	chrX-22563264-22563763	Adult
4.98923630533997e-09	1.62736773172964	0.153	0.053	0.000383053606578782	60	chr3R-15039319-15039818	Adult
5.03169683312148e-09	1.66511944759256	0.173	0.056	0.000386313556059735	60	chr3R-25175023-25175522	Adult
5.04604646913525e-09	2.38752036129255	0.091	0.019	0.000387415263714328	60	chr3R-20941459-20941958	Adult
5.07519426565708e-09	1.41162093779303	0.168	0.063	0.000389653114940088	60	chr3L-7787132-7787631	Adult
5.07831234696084e-09	1.31480138926573	0.196	0.08	0.000389892508750265	60	chrX-2769940-2770439	Adult
5.18884108793738e-09	2.27540760327439	0.097	0.02	0.00039837846336748	60	chrX-7032005-7032504	Adult
5.28522470862448e-09	2.68105656584505	0.073	0.012	0.000405778412229353	60	chr3L-22685860-22686359	Adult
5.4901232103685e-09	2.16556524307406	0.093	0.022	0.000421509699599252	60	chrX-12284592-12285091	Adult
5.59908365479092e-09	1.28962634087924	0.194	0.08	0.000429875246680228	60	chrX-7135404-7135903	Adult
5.61028696587226e-09	2.19682499440874	0.093	0.021	0.000430735392091809	60	chrX-2499109-2499608	Adult
5.64916493076416e-09	2.44983555120611	0.076	0.014	0.000433720286724349	60	chr3L-11885888-11886387	Adult
5.78676345683236e-09	2.62270122054914	0.078	0.013	0.000444284551161761	60	chr3R-19055453-19055952	Adult
5.9177608074765e-09	2.15668060759046	0.084	0.02	0.000454342003754816	60	chr3R-22766211-22766710	Adult
6.03583851165427e-09	1.68301540800262	0.097	0.03	0.000463407537570768	60	chr3L-12882902-12883401	Adult
6.0385931891275e-09	1.19676565833319	0.233	0.108	0.000463619030688453	60	chr3R-24580793-24581292	Adult
6.10909313628224e-09	1.18415294374738	0.147	0.068	0.000469031734631205	60	chr3R-20984053-20984552	Adult
6.13618872842755e-09	1.75020655437783	0.134	0.041	0.000471112025813753	60	chr3L-14846694-14847193	Adult
6.35147302882996e-09	1.41339614618689	0.164	0.064	0.000487640693261449	60	chr2R-16368606-16369105	Adult
6.44664469791492e-09	2.07847768370041	0.155	0.039	0.000494947593327116	60	chr2L-8611146-8611645	Adult
6.64066272085488e-09	1.46576317242177	0.112	0.041	0.000509843521056354	60	chr3L-22159443-22159942	Adult
6.64887715158895e-09	2.32386441316518	0.08	0.017	0.000510474192190393	60	chrX-22607742-22608241	Adult
6.90038235922334e-09	1.73139260989992	0.125	0.038	0.000529783756011731	60	chr3R-22865246-22865745	Adult
6.97520792868285e-09	1.3482876742505	0.229	0.099	0.000535528563932555	60	chr2L-14140884-14141383	Adult
7.08097121329905e-09	1.19649277644155	0.173	0.081	0.000543648645872247	60	chrX-18048752-18049251	Adult
7.0909779870848e-09	2.78817507944592	0.14	0.021	0.000544416925936422	60	chrX-14488667-14489166	Adult
7.10529673428445e-09	2.11538201006257	0.123	0.03	0.000545516262071423	60	chr2L-11241581-11242080	Adult
7.28786516891624e-09	1.1322486092063	0.168	0.082	0.000559533136208713	60	chr3R-5943959-5944458	Adult
7.2898804112733e-09	1.80003809985765	0.138	0.041	0.000559687858455919	60	chr3L-9122375-9122874	Adult
7.32194617119724e-09	2.28608458192968	0.102	0.022	0.000562149739239839	60	chr3R-5912384-5912883	Adult
7.35400995178060e-09	2.27323460148404	0.082	0.018	0.000564611468057907	60	chr3L-5012774-5013273	Adult
7.36498021247278e-09	2.7862286473445	0.091	0.013	0.00056545372079281	60	chr3L-19782425-19782924	Adult
7.5254756566941e-09	2.22243909919808	0.08	0.018	0.000577775919018347	60	chr2L-7121913-7122412	Adult
7.60423811007669e-09	1.15186466230044	0.248	0.118	0.000583822985139248	60	chrX-3679816-3680315	Adult
7.62971716749686e-09	2.29795083030928	0.115	0.024	0.000585779165251739	60	chr3L-1977729-1978228	Adult
7.73916290531551e-09	1.17172503882969	0.168	0.08	0.000594181971218504	60	chrX-2085340-2085839	Adult
7.81951957428272e-09	2.04691037267419	0.093	0.024	0.00060035143483513	60	chrX-7166438-7166937	Adult
7.88076900363043e-09	1.16306977857284	0.177	0.083	0.00060505392102273	60	chr2L-4338892-4339391	Adult
7.99090186305405e-09	2.74956012625516	0.069	0.011	0.000613509481437838	60	chr3R-28570041-28570540	Adult
8.01006106050347e-09	1.9553553375792	0.104	0.028	0.000614980447981214	60	chr2R-13694057-13694556	Adult
8.14388145173536e-09	3.73715491355843	0.058	0.004	0.000625254642338434	60	chr3R-30610626-30611125	Adult
8.18527168469907e-09	2.64152310622815	0.119	0.021	0.000628432418864456	60	chr2L-6311196-6311695	Adult
8.27443548595218e-09	1.47968940039025	0.218	0.081	0.000635278058869465	60	chr2L-4760773-4761272	Adult
8.3064353657958e-09	1.75710468283076	0.186	0.056	0.000637734881644338	60	chr2R-17343098-17343597	Adult
8.37323053935718e-09	1.74916679995207	0.169	0.05	0.000642863147889687	60	chr3R-28662871-28663370	Adult
8.52798042282545e-09	3.24005528614514	0.063	0.007	0.000654744224942846	60	chr3L-826145-826644	Adult
8.58502363815983e-09	4.03490275998885	0.063	0.004	0.000659123774843359	60	chr3R-17657137-17657636	Adult
8.75201606198233e-09	2.30119123031052	0.093	0.019	0.000671944785174755	60	chr3R-14388017-14388516	Adult
8.94646632151434e-09	2.04521481438306	0.065	0.017	0.000686873898300585	60	chr2R-7856569-7857068	Adult
9.11829117670626e-09	2.08537482401525	0.142	0.035	0.0007000659233828	60	chr3L-13980342-13980841	Adult
9.13327503699494e-09	1.19399672001194	0.311	0.142	0.000701216324240323	60	chr2L-12530367-12530866	Adult
9.19400209236046e-09	2.27983734420418	0.073	0.016	0.000705878704643067	60	chr2L-5897689-5898188	Adult
9.19767848170624e-09	3.42984766228328	0.084	0.008	0.000706160963111479	60	chr2L-19460485-19460984	Adult
9.26860516863664e-09	1.28487216464493	0.177	0.075	0.000711606430427247	60	chr2L-19120683-19121182	Adult
9.38601117714738e-09	2.44291076012458	0.074	0.014	0.000720620394136667	60	chr2L-19250301-19250800	Adult
9.8334996328407e-09	1.03901429154283	0.259	0.131	0.000754976767810977	60	chr3L-8880267-8880766	Adult
1.07180523848239e-08	1.53863073112473	0.205	0.071	0.000822889189897236	60	chr3R-26772999-26773498	Adult
1.07312714782308e-08	1.45482833299583	0.175	0.064	0.000823904099012648	60	chr2R-23516455-23516954	Adult
1.08407644800829e-08	2.25509430473259	0.08	0.018	0.000832310533722847	60	chr3L-349042-349541	Adult
1.09183385132181e-08	2.07896620241274	0.125	0.03	0.000838266357690835	60	chr3L-932830-933329	Adult
1.09617118453498e-08	1.87974271954133	0.136	0.039	0.000841596388638576	60	chr3R-19145191-19145690	Adult
1.10537008448911e-08	1.84052212952434	0.095	0.027	0.000848658936067357	60	chr3L-19251126-19251625	Adult
1.11330020325296e-08	2.19757064746845	0.086	0.019	0.00085474736404949	60	chr2L-1315440-1315939	Adult
1.17419584372687e-08	3.27985176146093	0.086	0.01	0.000901500600979741	60	chr3R-29647941-29648440	Adult
1.18217835269625e-08	1.36343849401866	0.294	0.118	0.000907629252066076	60	chrX-18470320-18470819	Adult
1.19911055698794e-08	1.14658125212742	0.168	0.078	0.000920629121233057	60	chrX-2453732-2454231	Adult
1.2053982306392e-08	2.09468382807569	0.069	0.018	0.000925456545555549	60	chr2R-15712846-15713345	Adult
1.22010359895478e-08	1.99726080184807	0.101	0.028	0.000936746739133522	60	chr3R-5288893-5289392	Adult
1.23130347743849e-08	1.97930369347845	0.091	0.025	0.000945345557838173	60	chr3L-19410815-19411314	Adult
1.2945348984109e-08	1.87650758496575	0.136	0.038	0.000993892113603954	60	chrX-6920870-6921369	Adult
1.29762395535363e-08	1.03932174951016	0.166	0.081	0.000996263767962301	60	chr3R-9073846-9074345	Adult
1.29924767324482e-08	3.13311364855487	0.119	0.016	0.000997510393610441	60	chr3R-28572889-28573388	Adult
1.34888921066872e-08	1.31325357485927	0.192	0.079	0.00103562318038302	60	chr2L-18229096-18229595	Adult
1.40534645198195e-08	1.07604694088511	0.309	0.152	0.00107896879197367	60	chr3L-8027806-8028305	Adult
1.43274741917412e-08	1.31036056847574	0.136	0.056	0.00110000615854512	60	chr3L-5126125-5126624	Adult
1.52433938112845e-08	2.15472546380459	0.089	0.021	0.00117032680325518	60	chrX-7862364-7862863	Adult
1.52446028329561e-08	1.41475795640505	0.134	0.053	0.00117041962710304	60	chr2L-9510453-9510952	Adult
1.56894120827788e-08	1.37158851253467	0.13	0.054	0.00120457030206743	60	chr3L-22841340-22841839	Adult
1.58653462286686e-08	2.31197239787345	0.073	0.015	0.00121807782205226	60	chrX-2413937-2414436	Adult
1.59682809655458e-08	1.6796334328408	0.175	0.056	0.00122598073941074	60	chr2L-11772298-11772797	Adult
1.62653253109157e-08	1.07983671323519	0.371	0.179	0.00124878661607086	60	chr3R-11523699-11524198	Adult
1.62943942055672e-08	1.64258783801346	0.134	0.047	0.00125101840952662	60	chrX-18364968-18365467	Adult
1.65659988264193e-08	2.31001270824718	0.114	0.025	0.00127187112589717	60	chr3R-21283460-21283959	Adult
1.72776646708946e-08	1.54363792665447	0.207	0.078	0.00132650998277261	60	chr3R-25970655-25971154	Adult
1.80112138434162e-08	1.66757711086862	0.097	0.033	0.00138282895404212	60	chrX-18398940-18399439	Adult
1.8439734396811e-08	3.01396592436649	0.114	0.016	0.00141572904804956	60	chr3R-20130751-20131250	Adult
1.8662690575358e-08	1.41881816965937	0.227	0.09	0.00143284673161369	60	chr2R-12703984-12704483	Adult
1.86830407753878e-08	1.35403368841068	0.216	0.088	0.00143440913857118	60	chr3L-16522414-16522913	Adult
1.86937444289946e-08	2.26300757726812	0.084	0.018	0.00143523092228049	60	chr2L-7584500-7584999	Adult
1.87535836938874e-08	1.78435168254891	0.108	0.033	0.0014398251416819	60	chr3R-11193211-11193710	Adult
1.91072493461155e-08	1.96414250980108	0.123	0.034	0.00146697817579737	60	chrX-919979-920478	Adult
2.00062099186954e-08	1.78600044028432	0.145	0.046	0.00153599677271776	60	chr3L-10173380-10173879	Adult
2.0130837951908e-08	2.62638671323395	0.073	0.013	0.00154556521459569	60	chr3R-28740244-28740743	Adult
2.02548935384218e-08	1.3498022602341	0.156	0.066	0.00155508970630587	60	chrX-3324900-3325399	Adult
2.04425212637508e-08	1.71556578807087	0.078	0.023	0.00156949501254573	60	chr2R-21603376-21603875	Adult
2.09294245903823e-08	1.74902930799903	0.182	0.06	0.00160687750235119	60	chr3R-19143595-19144094	Adult
2.1010524510597e-08	1.75860489583104	0.143	0.045	0.00161310402982559	60	chr2L-19221408-19221907	Adult
2.11902211940894e-08	2.42090282308565	0.108	0.022	0.00162690042239741	60	chr3R-20050229-20050728	Adult
2.17076561428331e-08	1.76436400986682	0.123	0.039	0.00166662700802215	60	chr2R-6147184-6147683	Adult
2.21943187824902e-08	1.0329400564898	0.207	0.104	0.00170399101884447	60	chr2R-24130204-24130703	Adult
2.30423884332184e-08	1.21334516971178	0.21	0.092	0.00176910241434878	60	chr3R-12732357-12732856	Adult
2.30890385981014e-08	1.19987669791668	0.203	0.093	0.00177268402740783	60	chr2L-1607269-1607768	Adult
2.32502609582491e-08	1.40191709222551	0.084	0.035	0.00178506203533053	60	chr3R-29190593-29191092	Adult
2.34968355843246e-08	1.56477175400271	0.117	0.041	0.00180399304882211	60	chr2R-6904030-6904529	Adult
2.41002082990582e-08	1.72674274374946	0.099	0.031	0.0018503175923685	60	chr3R-19056847-19057346	Adult
2.41716584141376e-08	1.00497870439677	0.205	0.107	0.00185580324640383	60	chr2L-2131886-2132385	Adult
2.44620108497574e-08	2.20766156795842	0.114	0.025	0.00187809534500097	60	chr3L-15802918-15803417	Adult
2.45934377711972e-08	1.55059175288716	0.153	0.055	0.00188818577832143	60	chr2R-15913023-15913522	Adult
2.56491273439178e-08	1.08685676517239	0.287	0.136	0.00196923740095663	60	chr2R-8538416-8538915	Adult
2.56949250712051e-08	1.63750029543481	0.168	0.059	0.00197275356726684	60	chrX-3309948-3310447	Adult
2.59881697407145e-08	1.71140225428334	0.114	0.035	0.00199526772001309	60	chr2L-18278860-18279359	Adult
2.6251625422969e-08	1.18445459342182	0.184	0.088	0.00201549479347387	60	chr3L-4359640-4360139	Adult
2.64276195383116e-08	2.09064772682505	0.093	0.022	0.00202900691767341	60	chrX-9860938-9861437	Adult
2.70149840677848e-08	2.51904918531516	0.108	0.02	0.00207410241678825	60	chr3L-20894165-20894664	Adult
2.7042240809338e-08	1.37616704272611	0.156	0.068	0.00207619508037773	60	chr3L-16154310-16154809	Adult
2.78527696625359e-08	1.36785294650771	0.199	0.077	0.00213842424361085	60	chr3R-26700253-26700752	Adult
2.9576450140513e-08	1.43551989759978	0.173	0.071	0.00227076153598803	60	chr2R-17224070-17224569	Adult
2.96252039648164e-08	1.60787896087497	0.099	0.033	0.00227450465960274	60	chr2R-14683008-14683507	Adult
3.00692672591381e-08	2.72671160261937	0.106	0.017	0.00230859806308759	60	chr3R-27975813-27976312	Adult
3.09914176493727e-08	1.42457024036536	0.181	0.068	0.00237939708144824	60	chrX-4180754-4181253	Adult
3.13756138686219e-08	1.75675892531387	0.134	0.042	0.00240889413037732	60	chr3R-13329250-13329749	Adult
3.14533410149092e-08	1.14280390689142	0.199	0.093	0.00241486170976067	60	chr3L-3915927-3916426	Adult
3.19738590848468e-08	1.39309413209641	0.16	0.06	0.0024548250050982	60	chr3R-24410578-24411077	Adult
3.30497455971061e-08	2.38957494020745	0.073	0.014	0.00253742726796342	60	chr3L-1069873-1070372	Adult
3.34079451182344e-08	2.12311124425037	0.065	0.015	0.00256492839439756	60	chr3L-18326633-18327132	Adult
3.3705303593052e-08	2.07073186166144	0.123	0.031	0.00258775838866016	60	chr3R-9905847-9906346	Adult
3.42572282432427e-08	2.06975499461916	0.082	0.023	0.0026301329556032	60	chr2R-7625984-7626483	Adult
3.47028220969981e-08	1.90567063389678	0.115	0.033	0.00266434386931913	60	chr3L-18524543-18525042	Adult
3.47494064626264e-08	1.80420207702224	0.127	0.036	0.0026679204305746	60	chr2R-22001765-22002264	Adult
3.63845608602105e-08	2.05704652556228	0.084	0.02	0.00279346104460352	60	chr2L-15506663-15507162	Adult
3.65391655364469e-08	1.74964880633271	0.136	0.042	0.00280533097322625	60	chr3R-27995789-27996288	Adult
3.6756539123202e-08	2.22825132753188	0.088	0.019	0.00282202004772296	60	chr2R-10162733-10163232	Adult
3.68237275333065e-08	1.56769372668149	0.121	0.043	0.00282717850509714	60	chr2L-18405361-18405860	Adult
3.78020032139912e-08	1.26939897025735	0.264	0.12	0.00290228659875739	60	chr3R-12136523-12137022	Adult
3.90201144000668e-08	2.37372706051075	0.082	0.016	0.00299580830317953	60	chr2R-7855610-7856109	Adult
3.91112802520906e-08	2.36750371825655	0.082	0.016	0.0030028076526345	60	chrX-10508231-10508730	Adult
3.95503197081344e-08	1.87399917864446	0.108	0.035	0.00303651534591172	60	chrX-22791101-22791600	Adult
4.05323005368378e-08	2.60020142526195	0.097	0.017	0.00311190790601626	60	chr3R-29646595-29647094	Adult
4.08989603099853e-08	1.12835156939579	0.158	0.076	0.00314005857675943	60	chrX-13023454-13023953	Adult
4.15689656700753e-08	1.52366803107629	0.136	0.049	0.0031914989082857	60	chrX-10912107-10912606	Adult
4.21552879650216e-08	1.24752499789208	0.277	0.117	0.0032365143888025	60	chrX-19385367-19385866	Adult
4.27191297525006e-08	1.43604972972243	0.082	0.032	0.00327980390587799	60	chr2L-7201293-7201792	Adult
4.28643866152783e-08	1.82176419230212	0.117	0.034	0.0032909561467746	60	chr2L-19628854-19629353	Adult
4.31948283259849e-08	1.91090921341131	0.123	0.033	0.00331632613955581	60	chr2L-9260544-9261043	Adult
4.32070894423831e-08	1.24115989873949	0.142	0.065	0.0033172674990284	60	chr2L-4292805-4293304	Adult
4.4139696756591e-08	1.3134847007812	0.205	0.088	0.00338886935818403	60	chrX-12538893-12539392	Adult
4.42855870673752e-08	1.74277957483372	0.076	0.023	0.0034000702326848	60	chrX-8112973-8113472	Adult
4.43003115567655e-08	1.51046835984016	0.188	0.068	0.00340120072008223	60	chrX-10632598-10633097	Adult
4.5583458269781e-08	2.01006370501617	0.143	0.04	0.00349971559212071	60	chr3L-3766988-3767487	Adult
4.62047640797106e-08	2.45700273555512	0.078	0.015	0.00354741696698386	60	chr3R-28580338-28580837	Adult
4.68763460606692e-08	2.08174119119747	0.078	0.018	0.00359897834515394	60	chr2R-19649590-19650089	Adult
4.7936611441655e-08	1.68446895486305	0.061	0.018	0.00368038128004451	60	chr3L-517488-517987	Adult
5.01746276055906e-08	1.00126795379487	0.186	0.093	0.00385220720904682	60	chr2L-19145122-19145621	Adult
5.22117719980338e-08	2.02557855577521	0.091	0.023	0.00400861100692104	60	chr3R-12137465-12137964	Adult
5.22373094757218e-08	2.35271525835111	0.093	0.019	0.00401057167230801	60	chr3R-26667637-26668136	Adult
5.32451121684489e-08	2.62264493430464	0.084	0.014	0.00408794673184483	60	chr3R-14402278-14402777	Adult
5.35175752462635e-08	1.34282953956949	0.201	0.08	0.00410886535710713	60	chrX-5510902-5511401	Adult
5.4921737881311e-08	2.02686735473197	0.088	0.023	0.00421667134757554	60	chr3L-8214039-8214538	Adult
5.4973808234568e-08	1.86123037539533	0.192	0.057	0.0042206691010172	60	chr3R-25767294-25767793	Adult
5.52728295636709e-08	1.24902951016137	0.238	0.108	0.0042436267625804	60	chr3R-16972500-16972999	Adult
5.5667451632901e-08	2.29020738006438	0.063	0.014	0.00427392426656761	60	chr3L-5191267-5191766	Adult
5.64371602735597e-08	1.33949739577907	0.104	0.043	0.00433301941716282	60	chr2R-12501378-12501877	Adult
5.72631841562305e-08	1.51528267229833	0.173	0.065	0.00439643822677876	60	chr3R-8550425-8550924	Adult
5.78445980908171e-08	1.75797030273624	0.143	0.045	0.00444107686302057	60	chrX-13492757-13493256	Adult
5.87171024055938e-08	1.52594383327192	0.093	0.033	0.00450806425429187	60	chrX-10359698-10360197	Adult
5.96584733667704e-08	2.27462085477067	0.082	0.018	0.00458033895120717	60	chr2R-15591976-15592475	Adult
5.96879088446983e-08	1.40519289752416	0.134	0.058	0.00458259888946056	60	chr3L-10238831-10239330	Adult
5.9856958399098e-08	1.32004265779358	0.147	0.061	0.00459557783804915	60	chrX-4296360-4296859	Adult
6.09980365450059e-08	2.24942381253364	0.065	0.015	0.00468318525377938	60	chr2R-20843463-20843962	Adult
6.31772009700373e-08	1.45104748239655	0.166	0.065	0.00485049278167558	60	chr3L-5280185-5280684	Adult
6.39252279478301e-08	1.45043171137928	0.196	0.073	0.00490792330092261	60	chr3R-19906646-19907145	Adult
6.40626235641781e-08	1.2204521486195	0.197	0.086	0.00491847198676334	60	chr2L-17140470-17140969	Adult
6.60548272469796e-08	2.06211752862053	0.101	0.025	0.00507142541671411	60	chr2R-19791153-19791652	Adult
6.71943487990293e-08	1.29020975295922	0.168	0.07	0.00515891332339428	60	chr3L-19073295-19073794	Adult
6.73243970808931e-08	1.20274428593024	0.155	0.072	0.00516889791028265	60	chr3R-26678053-26678552	Adult
6.76382755143124e-08	1.36420160483776	0.099	0.039	0.00519299624088685	60	chr2R-12744480-12744979	Adult
6.77743470360806e-08	1.25187640094703	0.156	0.068	0.00520344326804213	60	chr3L-11416918-11417417	Adult
7.05001404044924e-08	2.5621942587924	0.067	0.012	0.00541271877969531	60	chr2L-15874878-15875377	Adult
7.39827083106366e-08	2.22521791028468	0.091	0.021	0.00568009641325743	60	chr3R-25938236-25938735	Adult
7.5940838470338e-08	1.06362385022088	0.268	0.134	0.00583043381439867	60	chr2R-15759524-15760023	Adult
7.70345267747717e-08	1.47107010584156	0.168	0.061	0.00591440282765987	60	chrX-12844955-12845454	Adult
7.71190196514555e-08	1.7742816424135	0.073	0.022	0.00592088985276015	60	chrX-21261347-21261846	Adult
7.71938507136498e-08	2.32327393145759	0.136	0.029	0.00592663508239118	60	chr2L-10046422-10046921	Adult
7.72371582060259e-08	1.70181937256247	0.104	0.034	0.00592996005842584	60	chrX-13450365-13450864	Adult
7.87894208595099e-08	1.38865284012745	0.169	0.073	0.00604913657590973	60	chr3L-3473249-3473748	Adult
8.0610654809333e-08	2.53297626135583	0.095	0.018	0.00618896363364135	60	chr3L-10029509-10030008	Adult
8.15132798913194e-08	1.49927005206227	0.143	0.053	0.00625826357693594	60	chr3R-27402516-27403015	Adult
8.45247642124097e-08	1.18491559318871	0.089	0.04	0.00648947329717197	60	chr2L-4138709-4139208	Adult
8.47869357852349e-08	1.46015241111097	0.145	0.057	0.0065096017818472	60	chrX-5634388-5634887	Adult
8.4959336375994e-08	2.39279007125474	0.121	0.024	0.00652283800960331	60	chr2R-15718168-15718667	Adult
8.54604160504288e-08	1.19916697249616	0.203	0.092	0.00656130890268772	60	chr3R-31155159-31155658	Adult
8.59785988976835e-08	1.71234098520185	0.102	0.031	0.00660109290896855	60	chr3R-20525305-20525804	Adult
8.63060500720505e-08	1.03859559678211	0.24	0.123	0.00662623330033175	60	chr3L-22347358-22347857	Adult
8.85105081883933e-08	2.06966144741248	0.089	0.024	0.00679548277667209	60	chr3L-1065439-1065938	Adult
8.86110575756284e-08	1.54472850549624	0.11	0.039	0.00680320255642644	60	chr3R-28545733-28546232	Adult
8.96400030023635e-08	2.72906786872762	0.078	0.012	0.00688220087050946	60	chr3L-13655544-13656043	Adult
9.24699146460357e-08	1.95642378386702	0.095	0.026	0.00709947016686403	60	chr2L-177591-178090	Adult
9.4035050416239e-08	1.82025434875985	0.162	0.048	0.00721963503075716	60	chr2L-19235695-19236194	Adult
9.48435335877796e-08	2.50492649583303	0.091	0.017	0.00728170713473537	60	chr3R-29919051-29919550	Adult
9.52573082708137e-08	1.15138989391963	0.181	0.086	0.00731347509979999	60	chr2R-10796207-10796706	Adult
9.64716947745945e-08	2.36227433573383	0.082	0.017	0.00740671083801427	60	chr2R-8766096-8766595	Adult
9.75711944824344e-08	1.15019849471475	0.197	0.092	0.00749112602758338	60	chr3L-17256771-17257270	Adult
9.98249819669736e-08	1.61185808985338	0.11	0.039	0.00766416281549637	60	chr2L-10499502-10500001	Adult
1.01322285665205e-07	2.03645106176872	0.115	0.031	0.00777911980423181	60	chrX-10338436-10338935	Adult
1.017517057734e-07	1.09911124784992	0.127	0.062	0.00781208896245858	60	chr3L-5737351-5737850	Adult
1.02460504317166e-07	1.96554737740446	0.099	0.028	0.00786650767945476	60	chr2R-16069137-16069636	Adult
1.04201927740621e-07	1.68822906216187	0.13	0.041	0.00800020720421389	60	chrX-13235105-13235604	Adult
1.04265363946516e-07	1.4749072937497	0.181	0.067	0.00800507758235768	60	chr2L-1096650-1097149	Adult
1.05322084249658e-07	1.17102851650607	0.173	0.086	0.00808620834035173	60	chr3R-22326316-22326815	Adult
1.06355142166592e-07	1.2320729487423	0.138	0.062	0.00816552239498229	60	chr3R-25877751-25878250	Adult
1.07914797754904e-07	2.83447280316963	0.089	0.013	0.00828526651243054	60	chr2R-13385980-13386479	Adult
1.07952788454533e-07	2.07261194543441	0.063	0.016	0.00828818328638523	60	chr3R-26179583-26180082	Adult
1.08846489832386e-07	2.20012444892286	0.069	0.015	0.00835679810337126	60	chr2L-2398948-2399447	Adult
1.0937968981381e-07	1.82560256316366	0.097	0.027	0.0083977350651451	60	chr3L-7235524-7236023	Adult
1.10725772218322e-07	2.04583044095304	0.102	0.027	0.00850108188783391	60	chr2L-19241379-19241878	Adult
1.11701810826134e-07	2.64488928598858	0.086	0.015	0.00857601822798727	60	chr3R-26369719-26370218	Adult
1.15035725386966e-07	1.72154703960251	0.108	0.035	0.00883198285230973	60	chrX-14546513-14547012	Adult
1.17709826248689e-07	1.93638065205591	0.082	0.023	0.00903728962006935	60	chr2R-22817663-22818162	Adult
1.17832349747632e-07	2.38731091639421	0.054	0.011	0.00904669648422421	60	chr3R-28578633-28579132	Adult
1.19487228756213e-07	1.27045316449478	0.173	0.081	0.00917375147498701	60	chr3R-30560629-30561128	Adult
1.20113668095202e-07	1.87958971244953	0.155	0.044	0.00922184698167724	60	chr2L-14572573-14573072	Adult
1.20270324839188e-07	1.1716992434176	0.16	0.077	0.00923387445985353	60	chr3L-2332061-2332560	Adult
1.20959713046507e-07	2.32478794366323	0.102	0.021	0.00928680292885863	60	chr3L-11742816-11743315	Adult
1.23353414953053e-07	1.03688256602017	0.259	0.131	0.00947058178643559	60	chr2L-16036462-16036961	Adult
1.23524196477475e-07	1.59907571056549	0.177	0.068	0.00948369370875459	60	chr2L-7833442-7833941	Adult
1.24062876292273e-07	1.46178269342293	0.102	0.039	0.00952505139021556	60	chrX-5726814-5727313	Adult
1.26367551559213e-07	1.94052829486142	0.086	0.023	0.00970199513851014	60	chr2L-3386198-3386697	Adult
1.26978016046729e-07	1.28112726834156	0.194	0.078	0.00974886416000364	60	chrX-13974229-13974728	Adult
1.29460986925431e-07	2.4768061790693	0.101	0.019	0.00993949673218691	60	chr3L-823648-824147	Adult
1.3002318810778e-07	1.68004098111539	0.128	0.042	0.00998266029016293	60	chr3R-19679769-19680268	Adult
1.37810629794106e-07	1.39598519105218	0.095	0.039	0.0105805489130723	60	chr3L-18971297-18971796	Adult
1.39023374691642e-07	1.00751919692551	0.251	0.13	0.0106736586153255	60	chrX-12840598-12841097	Adult
1.39439972695793e-07	1.86515267204034	0.147	0.044	0.0107056433436922	60	chr2R-11051900-11052399	Adult
1.45795248197433e-07	1.33307261936245	0.244	0.099	0.0111935759756061	60	chr3R-25174520-25175019	Adult
1.46747030874288e-07	1.78725782629177	0.115	0.035	0.0112666500424043	60	chr2R-17320021-17320520	Adult
1.46861576421882e-07	2.26855537493043	0.119	0.026	0.0112754443913664	60	chr3L-10286502-10287001	Adult
1.47489901121773e-07	2.10184376103505	0.128	0.031	0.0113236846485253	60	chrX-17977025-17977524	Adult
1.50159330561691e-07	2.06815335780432	0.082	0.021	0.0115286327632044	60	chr2R-21252647-21253146	Adult
1.51381747504007e-07	1.64493877140139	0.121	0.041	0.0116224850463676	60	chr3L-1702265-1702764	Adult
1.53118192933701e-07	2.48333655321936	0.099	0.018	0.0117558023806779	60	chr2L-11728681-11729180	Adult
1.5381425126636e-07	2.38331610685269	0.095	0.019	0.0118092429552261	60	chr3R-30663624-30664123	Adult
1.54926552908308e-07	1.25593353975209	0.173	0.073	0.0118946410260882	60	chr3R-6557742-6558241	Adult
1.56973483491183e-07	1.2012520637811	0.175	0.08	0.012051796168519	60	chr3L-6266086-6266585	Adult
1.58390383994391e-07	1.45814696490258	0.156	0.061	0.0121605801215534	60	chr3L-19366220-19366719	Adult
1.5876409486965e-07	1.07994251512912	0.181	0.087	0.0121892721477122	60	chrX-5798166-5798665	Adult
1.58795153254532e-07	2.18284628791471	0.102	0.023	0.0121916566862699	60	chr3R-10206081-10206580	Adult
1.5912723406727e-07	1.69305957270466	0.104	0.035	0.0122171525227488	60	chrX-12083520-12084019	Adult
1.60401078926793e-07	2.85321956499801	0.088	0.013	0.0123149532356835	60	chrX-5514513-5515012	Adult
1.697632314938e-07	2.69175054775923	0.086	0.014	0.013033741861168	60	chrX-22669356-22669855	Adult
1.70273457192857e-07	1.69350213769182	0.142	0.045	0.0130729149494388	60	chr2L-19258174-19258673	Adult
1.70555151269436e-07	3.00539759206938	0.065	0.008	0.0130945422938622	60	chr3L-824616-825115	Adult
1.73547960844294e-07	2.22396514547878	0.078	0.019	0.0133243182417815	60	chr3R-17354370-17354869	Adult
1.7746134981073e-07	1.45383803362384	0.104	0.039	0.0136247725930686	60	chr2R-19639989-19640488	Adult
1.82247524663703e-07	1.89959209990427	0.082	0.024	0.0139922359535805	60	chr3L-3792885-3793384	Adult
1.82891975980044e-07	1.36232506843836	0.162	0.065	0.0140417143478439	60	chr2L-16652425-16652924	Adult
1.84893318627869e-07	2.11076252017368	0.089	0.023	0.0141953694309733	60	chr2R-23831809-23832308	Adult
1.88363695554132e-07	1.58021920384297	0.08	0.029	0.014461811089864	60	chr3L-3760300-3760799	Adult
1.8850776866521e-07	1.91393685042919	0.125	0.034	0.0144728724470402	60	chr3R-23235284-23235783	Adult
1.89571327545875e-07	1.86515695285789	0.071	0.02	0.0145545282436621	60	chrX-7757618-7758117	Adult
1.92347126040585e-07	2.25440588518485	0.095	0.021	0.0147676429488919	60	chr3R-28584178-28584677	Adult
1.92353257198221e-07	1.92417128684695	0.101	0.028	0.0147681136746506	60	chr2R-24387142-24387641	Adult
1.94239804432056e-07	1.61493099582931	0.117	0.038	0.0149129552250755	60	chr2R-22031569-22032068	Adult
1.94243519274119e-07	2.67774446220117	0.05	0.009	0.0149132404357897	60	chr3R-27292692-27293191	Adult
1.945884333581e-07	1.10546578131838	0.214	0.099	0.0149397215595015	60	chr2R-14690300-14690799	Adult
1.97379497017675e-07	1.50663280720792	0.123	0.047	0.015154008263029	60	chr3L-22494543-22495042	Adult
1.97968222434959e-07	1.56032753829514	0.071	0.025	0.0151992082456664	60	chrX-17434084-17434583	Adult
2.01880710625502e-07	1.95641136991394	0.115	0.03	0.0154995934389835	60	chrX-966157-966656	Adult
2.02104849140548e-07	1.56419129731392	0.164	0.056	0.0155168018976147	60	chr3R-29410327-29410826	Adult
2.04388906422219e-07	2.61345302892928	0.089	0.016	0.0156921626794723	60	chr2L-17635641-17636140	Adult
2.10432451158499e-07	2.44158388495145	0.082	0.015	0.0161561618701449	60	chr2L-17612348-17612847	Adult
2.13246962896173e-07	2.7578196422545	0.058	0.01	0.0163722488233166	60	chrX-1849600-1850099	Adult
2.17045376125527e-07	1.87357872719184	0.115	0.033	0.0166638757974135	60	chr2R-21506742-21507241	Adult
2.17853959731019e-07	2.10686289539626	0.119	0.031	0.0167259556123087	60	chr3R-7616729-7617228	Adult
2.19081892196472e-07	1.51566127390321	0.142	0.052	0.0168202313552763	60	chrX-15433508-15434007	Adult
2.21435060689546e-07	1.85549324366048	0.115	0.034	0.0170008982195006	60	chr3R-11995692-11996191	Adult
2.23555635766659e-07	1.42888199935265	0.106	0.039	0.017163707491621	60	chr2L-17804590-17805089	Adult
2.29983251838718e-07	2.13783731625266	0.073	0.018	0.0176571941431694	60	chr2L-4259285-4259784	Adult
2.30783740718597e-07	1.4755888709282	0.168	0.061	0.017718652477411	60	chr3R-5940277-5940776	Adult
2.31486581845232e-07	1.39922801793115	0.145	0.057	0.0177726138077496	60	chr3L-1010008-1010507	Adult
2.33263191500659e-07	2.09779201497422	0.06	0.014	0.0179090147906546	60	chr3R-20915302-20915801	Adult
2.37255787276777e-07	3.11148230120708	0.067	0.008	0.0182155503239618	60	chrX-5489210-5489709	Adult
2.49264726332182e-07	2.23548814063474	0.136	0.031	0.0191375486288796	60	chr2R-17313045-17313544	Adult
2.53300357598308e-07	1.53473209799799	0.101	0.036	0.0194473882549677	60	chr2L-15250496-15250995	Adult
2.55633351430703e-07	2.22460633855518	0.101	0.023	0.0196265061894437	60	chrX-17121890-17122389	Adult
2.56144199724177e-07	1.29822837376182	0.078	0.033	0.0196657270780234	60	chrX-13815712-13816211	Adult
2.57991410415615e-07	1.72153982691067	0.143	0.048	0.0198075485260693	60	chr3L-6440752-6441251	Adult
2.66243976195634e-07	2.60741186913267	0.093	0.016	0.020441147516396	60	chr3R-7646945-7647444	Adult
2.77359790987468e-07	1.28397892074499	0.169	0.073	0.0212945753128539	60	chr3L-8398014-8398513	Adult
2.7884755727723e-07	1.16081188594526	0.229	0.102	0.0214088000575166	60	chr3R-8075765-8076264	Adult
2.80640174854183e-07	1.67543331763689	0.164	0.051	0.0215464300646048	60	chr3R-29006638-29007137	Adult
2.83629556492667e-07	2.33657979636526	0.099	0.021	0.021775942829281	60	chr2R-21604266-21604765	Adult
2.84011275275502e-07	2.1876170364981	0.069	0.016	0.0218052496705519	60	chrX-17484346-17484845	Adult
2.84125233300359e-07	1.10698109650394	0.162	0.076	0.0218139989118684	60	chr3L-3492684-3493183	Adult
2.87775572718755e-07	3.00783779900555	0.084	0.011	0.0220942573710551	60	chr2L-16062987-16063486	Adult
2.91214781616659e-07	2.69594167778184	0.104	0.017	0.0223583060734006	60	chrX-13485069-13485568	Adult
2.91378771636131e-07	1.54268547280739	0.117	0.042	0.0223708965711356	60	chr3L-10359013-10359512	Adult
2.99177871781363e-07	1.82720724197783	0.138	0.041	0.0229696802838859	60	chr3R-24564213-24564712	Adult
3.01553526469626e-07	2.15033403862227	0.097	0.024	0.023152073548232	60	chr3R-26740962-26741461	Adult
3.03561980731625e-07	1.97999473412817	0.117	0.032	0.0233062746326513	60	chr2L-2052807-2053306	Adult
3.04097863186266e-07	2.36704466283305	0.119	0.024	0.0233474175439887	60	chr2L-2386175-2386674	Adult
3.09571664351454e-07	1.81341770594026	0.14	0.041	0.0237676741022473	60	chr3R-20356064-20356563	Adult
3.17869851602058e-07	1.22569497726904	0.125	0.056	0.0244047757265996	60	chrX-17802824-17803323	Adult
3.18254888827171e-07	1.8664311371229	0.093	0.025	0.0244343373445949	60	chr3R-10925469-10925968	Adult
3.24782816662261e-07	1.53111225672479	0.153	0.053	0.0249355255320617	60	chr3L-1127998-1128497	Adult
3.25344637009544e-07	1.6320375240109	0.112	0.038	0.0249786598510447	60	chr3R-9861414-9861913	Adult
3.260766534682e-07	2.56025445307721	0.074	0.013	0.0250348611466745	60	chrX-13510459-13510958	Adult
3.27723789515063e-07	2.95909846687913	0.073	0.01	0.0251613216638085	60	chr3L-22543157-22543656	Adult
3.33251042757338e-07	1.9691597692819	0.143	0.039	0.0255856820587374	60	chr2R-19640525-19641024	Adult
3.37364860915527e-07	2.88625110716119	0.074	0.011	0.0259015245616505	60	chr3L-337251-337750	Adult
3.3799368889777e-07	1.94219819900912	0.115	0.032	0.0259498034588152	60	chr2R-17141866-17142365	Adult
3.43567177589984e-07	1.45488196910823	0.164	0.063	0.0263777136266486	60	chrX-7720778-7721277	Adult
3.53995574675652e-07	1.83454250768498	0.149	0.044	0.0271783642412979	60	chr3R-23832733-23833232	Adult
3.54754851765634e-07	2.24508481290597	0.084	0.018	0.0272366584991583	60	chrX-3628860-3629359	Adult
3.55354192386075e-07	2.19100138031114	0.058	0.014	0.0272826734746333	60	chr2R-12719935-12720434	Adult
3.55673606903593e-07	1.48528352783176	0.162	0.057	0.0273071968436303	60	chrX-7368390-7368889	Adult
3.57112117940566e-07	2.31286775600433	0.058	0.013	0.0274176399670049	60	chr3R-26337744-26338243	Adult
3.60321998024189e-07	1.57115230336508	0.104	0.036	0.0276640817203052	60	chrX-5520567-5521066	Adult
3.78952431735322e-07	2.09546857982354	0.095	0.024	0.0290944518989111	60	chr3R-11530117-11530616	Adult
3.81854567888838e-07	2.08882512902443	0.117	0.029	0.0293172663042335	60	chr3L-16977499-16977998	Adult
3.84037994052706e-07	2.77534432637962	0.058	0.009	0.0294849010313906	60	chr2L-12180648-12181147	Adult
3.91405137024499e-07	2.36718265747983	0.065	0.014	0.030050520800193	60	chr2R-17116903-17117402	Adult
3.96991382132948e-07	1.97343526457844	0.095	0.025	0.0304794103546393	60	chr3R-15950817-15951316	Adult
3.98239083038123e-07	1.53927035592864	0.117	0.045	0.0305752038393349	60	chr3L-5638212-5638711	Adult
3.9866660228101e-07	1.8132908984777	0.078	0.024	0.0306080270567269	60	chr3R-25946808-25947307	Adult
4.06422841011615e-07	1.42459817454387	0.138	0.058	0.0312035200415077	60	chrX-13048540-13049039	Adult
4.09471653385988e-07	2.20134775832772	0.074	0.016	0.0314375956603626	60	chrX-17433564-17434063	Adult
4.19500736954118e-07	1.28760942086735	0.106	0.045	0.0322075885803894	60	chr2R-13050089-13050588	Adult
4.29305777773548e-07	1.59514822610324	0.236	0.081	0.0329603803943419	60	chr3L-13697080-13697579	Adult
4.29628883169043e-07	2.64447917915237	0.078	0.013	0.0329851871341864	60	chr2R-19871030-19871529	Adult
4.32248529684436e-07	1.41249226169092	0.121	0.047	0.0331863131150522	60	chrX-12556901-12557400	Adult
4.32578716963945e-07	1.74334039567363	0.099	0.03	0.0332116635736239	60	chr3R-5248754-5249253	Adult
4.41773015080218e-07	1.3588973672314	0.162	0.065	0.0339175650057988	60	chr2R-21445931-21446430	Adult
4.42553012391246e-07	1.23867187250603	0.088	0.041	0.0339774500793503	60	chr2R-13627069-13627568	Adult
4.650475758998e-07	1.62147231044358	0.145	0.048	0.035704492687283	60	chr3L-18090686-18091185	Adult
4.69830734746838e-07	2.62849241555274	0.074	0.012	0.0360717244909233	60	chrX-11462421-11462920	Adult
4.72006138806638e-07	1.09292254503482	0.236	0.121	0.0362387433130184	60	chr3R-25587732-25588231	Adult
4.73450931949415e-07	1.17245741492454	0.11	0.052	0.0363496687513483	60	chr3L-3308711-3309210	Adult
4.76489457712707e-07	1.84434442597448	0.086	0.025	0.0365829546053508	60	chr2L-20877892-20878391	Adult
4.83969135388094e-07	1.99874565543322	0.065	0.016	0.0371572143385563	60	chr3L-2028193-2028692	Adult
4.95252809957964e-07	1.79004663600071	0.112	0.037	0.0380235297373327	60	chrX-13909306-13909805	Adult
5.01034049375099e-07	1.85364179210256	0.099	0.028	0.0384673901748226	60	chr3R-12819838-12820337	Adult
5.11018637861983e-07	2.27979642106199	0.071	0.015	0.0392339669404916	60	chr3L-6317766-6318265	Adult
5.33489717909439e-07	1.32465322822064	0.145	0.064	0.0409592065822151	60	chr2R-10051538-10052037	Adult
5.37627182281879e-07	1.40857978294464	0.121	0.048	0.0412768645468736	60	chr3R-27627264-27627763	Adult
5.57958382207988e-07	1.07119275920043	0.197	0.096	0.0428378127524005	60	chr2L-21035366-21035865	Adult
5.65462502114531e-07	1.48833066715158	0.119	0.047	0.0434139490623452	60	chr2R-19191642-19192141	Adult
5.65985708230105e-07	1.06327711177889	0.194	0.095	0.0434541187350746	60	chr2L-17063011-17063510	Adult
5.75365632903565e-07	2.04930856260236	0.093	0.024	0.0441742718318041	60	chr2R-12280963-12281462	Adult
5.83227719925366e-07	1.29541519483693	0.238	0.1	0.0447778914249899	60	chrX-14717071-14717570	Adult
5.88578342357375e-07	2.12005757605939	0.084	0.019	0.0451886908128298	60	chr2R-14701875-14702374	Adult
5.916521819128e-07	1.87172534786214	0.056	0.017	0.0454246879185371	60	chr2L-20941039-20941538	Adult
5.93890179649176e-07	2.30244417942244	0.089	0.019	0.0455965124327451	60	chr3L-9265765-9266264	Adult
6.05434342915836e-07	1.02877474527667	0.184	0.094	0.0464828271117062	60	chr2L-7965626-7966125	Adult
6.08455749596827e-07	2.27291847333253	0.065	0.014	0.046714798631046	60	chr2L-17065019-17065518	Adult
6.20438476287373e-07	1.03899096228552	0.16	0.075	0.0476347844554394	60	chr2L-12803450-12803949	Adult
6.33122326611944e-07	2.32732543935924	0.058	0.012	0.0486085997479586	60	chr3R-6393484-6393983	Adult
6.39360083865201e-07	2.6014608387633	0.056	0.009	0.0490875097988346	60	chrX-1767768-1768267	Adult
6.45039549991442e-07	2.49856930413412	0.069	0.012	0.0495235564901429	60	chr2R-15728417-15728916	Adult
4.83063004315602e-17	4.24233599805211	0.682	0.038	3.70876452193347e-12	61	chr3L-12182845-12183344	Adult
1.4798487321544e-16	4.63537619953908	0.636	0.027	1.13616866259886e-11	61	chr2L-19469948-19470447	Adult
1.19855629568578e-15	4.32407474213425	0.636	0.034	9.20203581575716e-11	61	chrX-6209838-6210337	Adult
7.11511627346827e-15	4.44046940051954	0.545	0.026	5.462701670118e-10	61	chr3R-30073926-30074425	Adult
8.80513953812646e-15	4.41629942110395	0.591	0.029	6.76023393179197e-10	61	chr2L-2078728-2079227	Adult
1.34531456644046e-14	3.39172857793501	0.773	0.092	1.03287871153033e-09	61	chr3R-9324976-9325475	Adult
2.05748512219306e-14	4.50524849053865	0.545	0.025	1.57965477741494e-09	61	chr3L-2018833-2019332	Adult
2.63360092849264e-14	3.90022031464833	0.636	0.048	2.02197344885951e-09	61	chrX-7161220-7161719	Adult
2.81259204069222e-14	5.01410387192226	0.545	0.017	2.15939566516186e-09	61	chr3R-18963618-18964117	Adult
3.36588753303293e-14	5.31653348919528	0.455	0.012	2.58419381236137e-09	61	chr2L-18580875-18581374	Adult
4.45409128202434e-14	4.33969358980948	0.636	0.033	3.41967312268701e-09	61	chrX-20847163-20847662	Adult
1.24552236579282e-13	4.06319486804645	0.682	0.041	9.56262251561098e-09	61	chr2L-19217042-19217541	Adult
2.38868753642572e-13	4.1987986902853	0.636	0.038	1.83393874296621e-08	61	chrX-17468712-17469211	Adult
2.65018395925364e-13	3.8548857402195	0.636	0.049	2.03470523655658e-08	61	chr3R-22500903-22501402	Adult
2.80173463873562e-13	2.96071684307299	0.818	0.12	2.15105978623566e-08	61	chr2L-9532373-9532872	Adult
4.84137697137157e-13	4.33290996227033	0.455	0.024	3.71701558354024e-08	61	chr3R-4466717-4467216	Adult
1.25299864138744e-12	5.0534298001758	0.455	0.015	9.62002236911625e-08	61	chr3R-23738003-23738502	Adult
3.50281106722022e-12	3.97433233539006	0.5	0.036	2.689318224969e-07	61	chr2L-801069-801568	Adult
3.74742640326095e-12	4.23915211300768	0.5	0.029	2.87712409536762e-07	61	chr2R-11069120-11069619	Adult
3.76063839045558e-12	3.46011125975887	0.636	0.071	2.88726773065617e-07	61	chr3R-20140562-20141061	Adult
4.24032518884272e-12	4.74923654289682	0.545	0.023	3.25555206698589e-07	61	chr3L-13209098-13209597	Adult
4.8120717971205e-12	4.45952963303142	0.545	0.026	3.69451624295724e-07	61	chr3R-30859814-30860313	Adult
5.17463575893834e-12	3.29667788051653	0.727	0.085	3.9728783502825e-07	61	chrX-21223700-21224199	Adult
1.06827858661745e-11	3.30767588300052	0.591	0.077	8.20181567661413e-07	61	chr2R-12097795-12098294	Adult
1.6360611735922e-11	3.88255336469165	0.591	0.045	1.25610232663714e-06	61	chr3R-28554156-28554655	Adult
1.7847427362868e-11	4.40634570220839	0.5	0.024	1.37025408321156e-06	61	chr3L-13208465-13208964	Adult
1.99732445946876e-11	4.4972904652495	0.591	0.027	1.53346582700174e-06	61	chr2R-15438682-15439181	Adult
2.55973320345974e-11	3.49815487202015	0.591	0.059	1.96526076428825e-06	61	chrX-9893963-9894462	Adult
3.28880575593038e-11	4.37036612379979	0.455	0.024	2.52501350717311e-06	61	chr3R-12597735-12598234	Adult
3.4000491212053e-11	3.31512966600576	0.591	0.063	2.61042171329658e-06	61	chr3R-18962792-18963291	Adult
3.60653700619066e-11	2.74380140711865	0.727	0.113	2.76895485187294e-06	61	chr3L-2183312-2183811	Adult
3.66879791750155e-11	4.43441189986709	0.5	0.025	2.81675628914099e-06	61	chr3R-21286517-21287016	Adult
3.80769179947804e-11	4.32878964230451	0.364	0.018	2.92339345596726e-06	61	chr3R-29646595-29647094	Adult
4.40561789429543e-11	4.58891444233981	0.409	0.019	3.38245719452426e-06	61	chr2R-11156321-11156820	Adult
4.59943890815077e-11	2.73152319448793	0.682	0.118	3.53126521612183e-06	61	chrX-5504672-5505171	Adult
4.59964170150998e-11	3.80323009551851	0.5	0.038	3.5314209127513e-06	61	chrX-1056314-1056813	Adult
7.12380597288443e-11	2.962252947631	0.727	0.102	5.46937327374175e-06	61	chr3R-11481300-11481799	Adult
7.54763306823582e-11	3.55442497845562	0.5	0.048	5.79477076446873e-06	61	chr2L-16380096-16380595	Adult
7.99461958426465e-11	4.29028100143963	0.455	0.025	6.13794913201503e-06	61	chr3R-23834857-23835356	Adult
8.79141760602545e-11	4.64056082843562	0.5	0.021	6.7496987812021e-06	61	chr2L-3309534-3310033	Adult
9.09590694539562e-11	2.5919170083179	0.773	0.146	6.98347351639694e-06	61	chr2R-16501417-16501916	Adult
9.62241486195456e-11	3.73453852894151	0.5	0.041	7.38770523441423e-06	61	chr3L-14832985-14833484	Adult
9.90854837490537e-11	3.17723223581112	0.682	0.083	7.60738710031734e-06	61	chrX-4523343-4523842	Adult
1.13134498379301e-10	4.30855172599964	0.455	0.024	8.68601424756922e-06	61	chr2L-14477725-14478224	Adult
1.30716494647552e-10	3.98763523280574	0.409	0.027	1.00358895930605e-05	61	chr2L-17037010-17037509	Adult
1.34225758097043e-10	3.64122504878268	0.5	0.045	1.03053168036586e-05	61	chr3R-30344775-30345274	Adult
1.73758805427746e-10	5.40111525937633	0.364	0.01	1.33405060455206e-05	61	chrX-4399583-4400082	Adult
1.98580753798113e-10	2.48714210359574	0.727	0.139	1.52462359536039e-05	61	chrX-14093444-14093943	Adult
2.43211259068416e-10	3.61098834466279	0.545	0.048	1.86727876262367e-05	61	chr3L-22086519-22087018	Adult
2.65688047055364e-10	4.05305940285731	0.455	0.028	2.03984655007227e-05	61	chr2R-17204551-17205050	Adult
2.77127423997938e-10	4.46953618478112	0.409	0.021	2.12767351048657e-05	61	chrX-5475767-5476266	Adult
2.95065576167196e-10	3.83133193193314	0.5	0.039	2.26539546758127e-05	61	chr3R-29409522-29410021	Adult
3.14858341754172e-10	3.44085456062767	0.591	0.063	2.41735640465183e-05	61	chr2R-12475560-12476059	Adult
3.79476603793137e-10	5.03363063813712	0.409	0.014	2.91346957328219e-05	61	chrX-4524637-4525136	Adult
4.04571649828827e-10	3.34382874607278	0.545	0.063	3.10613929872581e-05	61	chrX-12074542-12075041	Adult
4.06448989076424e-10	3.90785682546135	0.455	0.031	3.12055275853315e-05	61	chr3R-22306464-22306963	Adult
4.8504221345038e-10	3.44899864716	0.545	0.061	3.72396009798663e-05	61	chrX-19415831-19416330	Adult
5.07395268345019e-10	2.55084394899165	0.727	0.147	3.89557791224572e-05	61	chr2R-10727519-10728018	Adult
5.91342785649394e-10	4.06412203143336	0.545	0.036	4.54009337110179e-05	61	chr3R-23623959-23624458	Adult
6.27702723371652e-10	3.77012296897923	0.545	0.045	4.81925042895819e-05	61	chr2L-17126175-17126674	Adult
6.5555931139845e-10	4.56816943859838	0.318	0.014	5.03312216919274e-05	61	chr3L-5084771-5085270	Adult
7.15048298296929e-10	4.35904100218535	0.364	0.019	5.4898548150045e-05	61	chrX-11252074-11252573	Adult
8.1680363433116e-10	2.42052837776368	0.864	0.161	6.27109158294091e-05	61	chr3L-16172398-16172897	Adult
8.8559077713969e-10	4.26345194930311	0.5	0.029	6.79921175056768e-05	61	chr3R-13423583-13424082	Adult
8.99574921552477e-10	4.30704610127068	0.636	0.033	6.9065764177113e-05	61	chrX-19001567-19002066	Adult
1.07059661940449e-09	2.7811775754907	0.636	0.099	8.21961260513988e-05	61	chr2L-14568612-14569111	Adult
1.21817147679209e-09	3.87139552497934	0.455	0.034	9.35263333021899e-05	61	chr3R-24379943-24380442	Adult
1.28233599397127e-09	3.64070234232827	0.5	0.045	9.84526282731379e-05	61	chr3R-14186906-14187405	Adult
1.39309243450671e-09	3.49519613709359	0.5	0.046	0.000106956064751687	61	chr2R-17660214-17660713	Adult
1.42703353095262e-09	3.13868316107821	0.5	0.069	0.000109561926372419	61	chr2R-6772185-6772684	Adult
1.74212443812509e-09	3.24655433383119	0.591	0.069	0.000133753345861492	61	chrX-9349477-9349976	Adult
1.86048452263563e-09	3.21383543655693	0.636	0.068	0.000142840559709873	61	chrX-7136884-7137383	Adult
1.99256713858825e-09	4.80021196576193	0.5	0.016	0.000152981334632252	61	chr2L-19469429-19469928	Adult
2.34482757881952e-09	2.53384520061996	0.682	0.131	0.000180026482191447	61	chr2L-4110231-4110730	Adult
2.6908368715297e-09	3.67918629060652	0.5	0.042	0.000206591691648564	61	chrX-1802888-1803387	Adult
2.71329457114138e-09	3.28443589732964	0.545	0.063	0.00020831590399395	61	chr3R-16315425-16315924	Adult
3.16480319473364e-09	4.23157181854051	0.455	0.026	0.00024298093007887	61	chr2R-19555309-19555808	Adult
3.17616437287497e-09	3.24803366278538	0.545	0.064	0.000243853195891849	61	chr3R-20864357-20864856	Adult
3.63230744059843e-09	4.76743636046365	0.409	0.016	0.000278874036059385	61	chr2R-14309571-14310070	Adult
3.78080473485279e-09	2.93821174713633	0.636	0.091	0.000290275064323058	61	chr3R-10926138-10926637	Adult
3.9588123078981e-09	2.77258423145933	0.682	0.104	0.000303941773751184	61	chrX-11041979-11042478	Adult
4.28454776324647e-09	4.85817312015427	0.409	0.015	0.000328950439071011	61	chr2R-10165398-10165897	Adult
5.06812521480924e-09	3.83679472274821	0.409	0.03	0.000389110381492194	61	chr2L-1506982-1507481	Adult
5.53315786454742e-09	4.75593133928047	0.409	0.017	0.000424813728208493	61	chr2L-19835389-19835888	Adult
5.68905260578053e-09	2.08737574759031	0.818	0.215	0.000436782702861406	61	chr2R-7600332-7600831	Adult
5.78816790481376e-09	3.14164452926604	0.545	0.07	0.000444392379059981	61	chr2L-12806056-12806555	Adult
5.90342362717782e-09	4.2735934892423	0.364	0.02	0.000453241252400205	61	chr3L-4797634-4798133	Adult
6.15529631960253e-09	3.19343300565868	0.591	0.064	0.000472579030233804	61	chrX-8315555-8316054	Adult
6.3030926651993e-09	2.69195902637271	0.636	0.121	0.000483926242463342	61	chrX-1231254-1231753	Adult
6.53845410675845e-09	2.78166526656616	0.591	0.109	0.000501996352500487	61	chr3L-5704879-5705378	Adult
6.6869595280157e-09	4.24278162331218	0.364	0.023	0.000513398004722934	61	chrX-16643361-16643860	Adult
7.15619572393078e-09	4.03284210339361	0.364	0.025	0.000549424082900509	61	chr3R-22083839-22084338	Adult
8.50801920286969e-09	2.75315459426228	0.636	0.101	0.000653211682319523	61	chrX-14717071-14717570	Adult
1.0418414342187e-08	2.22503910170909	0.727	0.165	0.000799884179535749	61	chr2L-17466037-17466536	Adult
1.21807199857624e-08	2.20196301103649	0.727	0.176	0.000935186957626895	61	chrX-21503920-21504419	Adult
1.29267352086842e-08	3.11920262745063	0.455	0.056	0.000992463022381937	61	chr3L-22897410-22897909	Adult
1.40367386334246e-08	2.63910675000212	0.591	0.105	0.00107768464531981	61	chr3L-1880857-1881356	Adult
1.4591025275219e-08	2.56671346663971	0.636	0.107	0.00112024055653021	61	chr3R-19735186-19735685	Adult
1.46936173244317e-08	2.60793153178668	0.636	0.113	0.00112811716370057	61	chrX-21223117-21223616	Adult
1.54781290400112e-08	3.77795275043421	0.455	0.038	0.0011883488351759	61	chr2R-6899539-6900038	Adult
1.55019127412589e-08	3.52896962863863	0.455	0.044	0.00119017485262289	61	chr3L-21395549-21396048	Adult
1.83915903493924e-08	3.78905859526801	0.409	0.03	0.00141203274066495	61	chr3L-17346745-17347244	Adult
1.84222552149817e-08	2.70468949255285	0.636	0.101	0.00141438706638543	61	chr2R-16030172-16030671	Adult
2.13270881588629e-08	2.17616366401744	0.773	0.166	0.00163740852048486	61	chr3R-31644192-31644691	Adult
2.26125384499338e-08	3.13759655949914	0.545	0.063	0.00173610025203212	61	chr2R-24471285-24471784	Adult
2.29072456185584e-08	2.27984634434576	0.682	0.164	0.00175872668961044	61	chr3L-13673641-13674140	Adult
2.2917423376027e-08	3.35263047726162	0.409	0.04	0.00175950809711785	61	chr2L-13075448-13075947	Adult
2.41368813424804e-08	3.36575021123638	0.545	0.059	0.00185313320195027	61	chr3L-11666555-11667054	Adult
2.57829269334956e-08	2.36070369598067	0.727	0.152	0.00197950999824605	61	chr3L-2617403-2617902	Adult
2.63555784372021e-08	2.95542565378827	0.545	0.075	0.00202347589009463	61	chr3R-19659165-19659664	Adult
2.81907599616642e-08	2.57825761544337	0.636	0.115	0.00216437378681673	61	chr3L-5511106-5511605	Adult
2.91705431844439e-08	2.45026452819403	0.591	0.109	0.00223959762352886	61	chr3R-17328412-17328911	Adult
2.98815555493169e-08	3.63612174470577	0.455	0.041	0.00229418630885435	61	chrX-4375547-4376046	Adult
3.03919025006911e-08	4.03035054241852	0.455	0.029	0.00233336870639306	61	chr3R-12596810-12597309	Adult
3.04931302630841e-08	4.12011423237638	0.409	0.025	0.00234114056907855	61	chr3R-17361744-17362243	Adult
3.13416735144918e-08	3.07052347926372	0.591	0.074	0.00240628832574863	61	chr3L-5961838-5962337	Adult
3.21043988343015e-08	4.00180704456348	0.364	0.024	0.00246484732490233	61	chr3R-30795516-30796015	Adult
3.23932763542887e-08	3.58757861500452	0.409	0.037	0.00248702618537687	61	chr2L-14569538-14570037	Adult
3.80149824923276e-08	3.54455073384702	0.318	0.035	0.00291863829583094	61	chr2L-18624289-18624788	Adult
3.90506597832526e-08	3.88519316519256	0.455	0.036	0.002998153455519	61	chr2L-12191963-12192462	Adult
4.28455164171933e-08	4.26356083883457	0.409	0.022	0.00328950736844643	61	chr3R-14410552-14411051	Adult
4.62092117664927e-08	3.5755385827789	0.455	0.039	0.00354775844258424	61	chr3R-7626226-7626725	Adult
4.67742602694471e-08	4.53114245897445	0.318	0.014	0.00359114060644707	61	chr2L-16438253-16438752	Adult
4.8206339014067e-08	4.63649984640539	0.318	0.013	0.00370108988414401	61	chrX-18142925-18143424	Adult
5.06783053348001e-08	2.5451032579801	0.636	0.11	0.00389087757038462	61	chr3R-8624581-8625080	Adult
5.09133314002062e-08	2.33143712291754	0.773	0.154	0.00390892193158223	61	chrX-7153734-7154233	Adult
5.18394781102157e-08	3.2498427487205	0.545	0.058	0.00398002777138992	61	chr2L-15235268-15235767	Adult
5.52858510572244e-08	3.56706089593326	0.455	0.04	0.00424462650076946	61	chr2R-11746654-11747153	Adult
5.7672920351241e-08	4.07696278052332	0.364	0.022	0.00442789613288688	61	chr3L-21159160-21159659	Adult
6.24583168261387e-08	3.36820562327517	0.545	0.05	0.00479529973264362	61	chr3L-14327127-14327626	Adult
7.02602723695572e-08	3.40011449763136	0.409	0.042	0.00539430267144513	61	chr2R-18739876-18740375	Adult
8.04868105614006e-08	2.60789049578316	0.591	0.094	0.00617945536766209	61	chr2L-16380959-16381458	Adult
8.315770040608e-08	4.12808847225236	0.364	0.023	0.0063845156063772	61	chrX-4020593-4021092	Adult
8.45182147202942e-08	3.08460220711075	0.455	0.062	0.00648897045336531	61	chr3R-9133136-9133635	Adult
8.94340854956275e-08	3.28039589024804	0.409	0.047	0.0068663913480123	61	chr2R-13059942-13060441	Adult
9.02659273940929e-08	2.90845756942323	0.5	0.079	0.00693025684160888	61	chr3R-25970655-25971154	Adult
9.81847100422463e-08	3.31124016026703	0.455	0.047	0.0075382292982035	61	chr3R-5248253-5248752	Adult
9.85351552505128e-08	5.17950160820377	0.273	0.008	0.00756513507951337	61	chrX-4011931-4012430	Adult
9.92194086581217e-08	3.24394142886669	0.455	0.049	0.00761766931913595	61	chr2L-2852604-2853103	Adult
1.05799588509538e-07	4.76818168970084	0.273	0.011	0.00812286920740829	61	chrX-7772056-7772555	Adult
1.1070038159174e-07	2.0349052455574	0.818	0.216	0.00849913249708746	61	chrX-7117547-7118046	Adult
1.2364722187801e-07	3.73317737235898	0.318	0.025	0.00949313910690613	61	chrX-7068937-7069436	Adult
1.24644626967677e-07	3.80271689075078	0.409	0.031	0.00956971588007034	61	chr3R-9825551-9826050	Adult
1.31290068996587e-07	2.69651291272924	0.545	0.089	0.010079926337282	61	chr3R-4470096-4470595	Adult
1.32126130892191e-07	3.18638129540429	0.455	0.062	0.0101441158253789	61	chr2L-12805195-12805694	Adult
1.33519060486724e-07	2.19780452490682	0.636	0.146	0.0102510593879287	61	chr3L-1701420-1701919	Adult
1.3772000819611e-07	2.38174023518848	0.636	0.13	0.0105735913492645	61	chr3L-8824055-8824554	Adult
1.41479632335245e-07	4.30915089402906	0.364	0.018	0.0108622402521708	61	chr2L-16432596-16433095	Adult
1.45003840218484e-07	2.53478744926603	0.591	0.09	0.0111328148366143	61	chr3R-19660729-19661228	Adult
1.45712291137018e-07	3.0727692087056	0.5	0.066	0.0111872068643357	61	chrX-12073998-12074497	Adult
1.6477929772142e-07	3.82676929475151	0.318	0.025	0.0126510953618598	61	chr3R-17456263-17456762	Adult
1.69179131668901e-07	3.26379717658422	0.455	0.052	0.0129888970130115	61	chr2R-23105565-23106064	Adult
1.76533584187654e-07	2.49304333332933	0.636	0.121	0.0135535424595913	61	chr2R-9649705-9650204	Adult
1.93596248348797e-07	2.31402332449197	0.636	0.122	0.0148635455632272	61	chr3R-12136523-12137022	Adult
1.97590626124525e-07	4.98721251264147	0.273	0.009	0.0151702179113365	61	chr3R-26321349-26321848	Adult
2.03894835602716e-07	2.88202185650621	0.455	0.064	0.0156542298982341	61	chr3L-17830315-17830814	Adult
2.06223507913345e-07	2.22388145819088	0.682	0.154	0.015833016043555	61	chrX-11383269-11383768	Adult
2.14406429566805e-07	2.36372987330199	0.636	0.133	0.016461268036421	61	chr2L-15593842-15594341	Adult
2.15396617962786e-07	3.423730448242	0.409	0.035	0.0165372907407108	61	chr3R-24474159-24474658	Adult
2.38273755432491e-07	2.6887499606867	0.591	0.094	0.018293705847085	61	chr3R-25584673-25585172	Adult
2.42890536390364e-07	3.86783109305137	0.364	0.031	0.0186481638219066	61	chr2L-5861876-5862375	Adult
2.51726612930722e-07	2.89866912469954	0.455	0.068	0.0193265624343691	61	chr3R-26551047-26551546	Adult
2.69053723185221e-07	3.40732691312356	0.409	0.039	0.0206568686512685	61	chr3R-25781754-25782253	Adult
2.73403243154415e-07	2.72043533670096	0.5	0.089	0.0209908073964234	61	chr2R-17288129-17288628	Adult
2.74057571712248e-07	3.43391970358716	0.364	0.043	0.0210410441257795	61	chr3L-5495704-5496203	Adult
2.82941980979935e-07	2.85898685324081	0.5	0.066	0.0217231535317155	61	chr3L-1978326-1978825	Adult
2.91712677080567e-07	3.07342629806172	0.455	0.057	0.0223965324955376	61	chrX-2505006-2505505	Adult
3.38508929682616e-07	3.25753243695733	0.409	0.043	0.0259893615853125	61	chr2R-15728997-15729496	Adult
3.7222477187138e-07	2.95669672316887	0.409	0.053	0.0285779290851971	61	chr2L-6217565-6218064	Adult
3.8478681455776e-07	2.91249154682116	0.455	0.058	0.0295423924744866	61	chrX-13934517-13935016	Adult
3.9187326927572e-07	4.00885643874045	0.409	0.026	0.0300864621219127	61	chr2L-12972670-12973169	Adult
3.93177287478789e-07	3.09182798248968	0.5	0.057	0.0301865794234715	61	chrX-5144522-5145021	Adult
4.39209058264107e-07	4.18483087663696	0.364	0.021	0.033720714657285	61	chr2L-17869660-17870159	Adult
4.43773190780648e-07	2.60178379530396	0.455	0.075	0.0340711304953751	61	chr2R-24218047-24218546	Adult
4.54690193833465e-07	2.25679288179372	0.591	0.131	0.0349092943217581	61	chr3L-6629389-6629888	Adult
5.00051744634807e-07	3.15823975990986	0.364	0.046	0.0383919727460819	61	chr3R-26550540-26551039	Adult
5.23835691363499e-07	2.80437263777123	0.591	0.085	0.040218009040124	61	chr3R-31645020-31645519	Adult
5.7077549384299e-07	4.36842392421712	0.318	0.015	0.0438218593152894	61	chrX-13542787-13543286	Adult
6.25160995718802e-07	2.42119711666979	0.545	0.106	0.0479973606073068	61	chrX-10911258-10911757	Adult
6.27677201369174e-07	2.92843950022187	0.591	0.079	0.0481905448123197	61	chr2R-16249225-16249724	Adult
6.30305490370264e-07	2.75499990893746	0.5	0.076	0.0483923343286674	61	chr2L-19713026-19713525	Adult
6.42675345851524e-62	4.78807995060886	0.516	0.022	4.93420423530966e-57	62	chr2R-24618068-24618567	Adult
7.08232917710438e-61	4.44879834816797	0.539	0.029	5.43752904901366e-56	62	chrX-6506157-6506656	Adult
9.68705963743508e-56	6.17024104063573	0.47	0.008	7.43733690723715e-51	62	chr3L-3888487-3888986	Adult
1.79241995974625e-54	4.35092096417284	0.567	0.032	1.37614834829478e-49	62	chr2R-11070846-11071345	Adult
3.82571699862962e-54	5.65062282874258	0.456	0.01	2.93723248286788e-49	62	chrX-4432942-4433441	Adult
5.05000751908865e-54	4.98901982256184	0.498	0.018	3.8771937728555e-49	62	chr2R-12208088-12208587	Adult
2.33729800312057e-53	4.54009981174228	0.488	0.024	1.79448391487585e-48	62	chr3R-5244775-5245274	Adult
3.5320965755369e-53	3.62341029534953	0.484	0.044	2.71180246683421e-48	62	chr3L-17095284-17095783	Adult
9.52440006078203e-52	4.0783247226954	0.53	0.037	7.31245339066601e-47	62	chrX-7264425-7264924	Adult
1.84035011973661e-51	5.77603429781512	0.41	0.009	1.41294720792898e-46	62	chr3R-20385512-20386011	Adult
7.22969776361631e-51	4.52973110731014	0.512	0.026	5.55067275499406e-46	62	chr3R-28785849-28786348	Adult
1.84779867345076e-50	7.26644169240448	0.396	0.003	1.41866590952856e-45	62	chr3R-12850835-12851334	Adult
2.17189964957345e-50	5.3203576247126	0.456	0.013	1.66749767495651e-45	62	chrX-6381899-6382398	Adult
4.76128189290347e-50	5.53285978996252	0.456	0.011	3.65552178609557e-45	62	chr3R-30865049-30865548	Adult
2.0712957899126e-49	4.70090963878879	0.438	0.019	1.59025805566329e-44	62	chrX-1494090-1494589	Adult
9.2669162861136e-49	4.58280343702094	0.442	0.021	7.11476764782658e-44	62	chrX-4169927-4170426	Adult
9.44219597514754e-49	3.85549415333865	0.433	0.035	7.24934038187928e-44	62	chr3L-17096070-17096569	Adult
1.49887308317973e-48	5.15718602681446	0.419	0.012	1.15077479834207e-43	62	chrX-12194810-12195309	Adult
3.04060167052692e-48	3.60740193466534	0.512	0.047	2.33445233856375e-43	62	chr2L-4251690-4252189	Adult
4.01648399046804e-48	4.82804443371757	0.424	0.016	3.08369574852174e-43	62	chrX-6150730-6151229	Adult
5.03740644875116e-48	3.43501704756311	0.53	0.062	3.86751917509319e-43	62	chr2L-1021233-1021732	Adult
9.41435529690815e-48	5.13523160058707	0.419	0.014	7.2279654227542e-43	62	chrX-20029304-20029803	Adult
1.87193488004278e-47	4.52652579760159	0.429	0.021	1.43719672350164e-42	62	chr3R-5010956-5011455	Adult
1.10704711742458e-46	4.57220954704287	0.433	0.021	8.49946494873892e-42	62	chr3R-23862100-23862599	Adult
3.13764285669251e-46	4.00428694044726	0.401	0.029	2.40895667965424e-41	62	chr3L-5700282-5700781	Adult
4.35279950106823e-46	4.91124705602637	0.387	0.014	3.34190534494014e-41	62	chrX-5601377-5601876	Adult
1.10581564438101e-45	4.47124648813474	0.429	0.021	8.49001019129961e-41	62	chr2L-19480672-19481171	Adult
1.81476609038153e-45	4.30475946385397	0.442	0.025	1.39330481355133e-40	62	chrX-1403370-1403869	Adult
3.77736836850739e-45	4.25939087659264	0.415	0.026	2.90011233860524e-40	62	chr2L-18589160-18589659	Adult
1.6515378653449e-44	4.40010458834384	0.461	0.027	1.2679847114972e-39	62	chr2R-9787404-9787903	Adult
2.28473251045108e-44	3.86240193494453	0.429	0.033	1.75412623222392e-39	62	chr3R-10112243-10112742	Adult
1.17576838264137e-43	3.67007009463091	0.507	0.045	9.02707933456735e-39	62	chr2L-9159012-9159511	Adult
1.31653700973099e-43	6.12238316560433	0.359	0.006	1.01078445459106e-38	62	chrX-19553992-19554491	Adult
2.16057824799538e-43	4.31314573086435	0.41	0.023	1.65880555568093e-38	62	chrX-15536380-15536879	Adult
6.18582045878078e-43	2.78857378770283	0.53	0.084	4.74922551543353e-38	62	chr2L-9263512-9264011	Adult
6.98031936188942e-43	3.22943669140913	0.493	0.063	5.35920999328422e-38	62	chr2L-4292805-4293304	Adult
1.33487690845204e-42	5.06808915258287	0.378	0.013	1.02486509523314e-37	62	chrX-17547981-17548480	Adult
1.79776696756089e-42	3.99022853859409	0.419	0.031	1.38025356701455e-37	62	chr3R-25534877-25535376	Adult
4.17873970398066e-42	3.20343357489953	0.512	0.061	3.20826919512819e-37	62	chrX-4795126-4795625	Adult
4.34680415333298e-42	4.10549563466447	0.424	0.027	3.33730235676293e-37	62	chr2L-4435199-4435698	Adult
1.88294698978189e-41	3.2470006461603	0.438	0.049	1.44565138087495e-36	62	chr2L-4251106-4251605	Adult
4.0430214637419e-41	5.12414034110836	0.387	0.013	3.10407015900248e-36	62	chr3R-25535474-25535973	Adult
7.06753344154534e-41	5.78905458472562	0.359	0.007	5.42616947508085e-36	62	chr2R-5886881-5887380	Adult
1.3505100863716e-40	3.98107929461504	0.433	0.031	1.03686762391266e-35	62	chr2R-14022533-14023032	Adult
1.49418362734549e-40	4.33372101733674	0.415	0.023	1.14717442173077e-35	62	chrX-5602223-5602722	Adult
1.83101228401484e-40	5.20856715546987	0.355	0.01	1.40577799117524e-35	62	chr2R-16717775-16718274	Adult
3.5428516556608e-40	3.59198952742343	0.392	0.039	2.72005978715014e-35	62	chrX-4375547-4376046	Adult
4.05687925241528e-40	6.4259350135945	0.355	0.005	3.11470961483436e-35	62	chr2L-19473762-19474261	Adult
7.51573181815223e-40	4.2995293679273	0.369	0.02	5.77027826070455e-35	62	chr3R-14410552-14411051	Adult
8.89338905859503e-40	5.30538972940619	0.364	0.01	6.82798838362692e-35	62	chr3L-9292239-9292738	Adult
1.44271385520778e-39	4.09566216773659	0.447	0.028	1.10765798947433e-34	62	chr2R-11069120-11069619	Adult
2.46080600110914e-39	4.25489255222765	0.433	0.026	1.88930841541155e-34	62	chr2L-13478899-13479398	Adult
4.06995594499803e-39	3.90864075945007	0.401	0.028	3.12474937633168e-34	62	chr3L-20180253-20180752	Adult
4.100704176006e-39	2.71450637619266	0.539	0.091	3.14835663817037e-34	62	chr2L-4077069-4077568	Adult
5.1227760259692e-39	4.65452357938435	0.346	0.016	3.93306252169811e-34	62	chr3R-10106747-10107246	Adult
1.2729681955803e-38	3.58878589270916	0.442	0.041	9.77334061838735e-34	62	chr3L-15707889-15708388	Adult
2.88979491793827e-38	3.50977134217696	0.442	0.042	2.21866894619629e-33	62	chrX-20945837-20946336	Adult
3.41608747748609e-38	3.78844441987617	0.387	0.03	2.62273532171472e-33	62	chrX-18369755-18370254	Adult
6.41453494669492e-38	4.05777034137656	0.382	0.025	4.92482335067449e-33	62	chr2R-5885716-5886215	Adult
1.11098731092708e-37	5.48446195383862	0.332	0.008	8.52971617837377e-33	62	chr2L-11222246-11222745	Adult
1.17751064240627e-37	5.40907346544107	0.295	0.008	9.04045570813834e-33	62	chr3R-5037080-5037579	Adult
1.74198967781909e-37	5.65882331362666	0.359	0.008	1.33742999504239e-32	62	chr3L-660088-660587	Adult
2.48494063755781e-37	4.42415137321936	0.392	0.02	1.90783802389139e-32	62	chr3R-29187833-29188332	Adult
3.08395999703146e-37	3.13103927873216	0.415	0.052	2.36774112732087e-32	62	chr3R-7875455-7875954	Adult
3.95605910024793e-37	3.53976013743135	0.41	0.039	3.03730393480635e-32	62	chr2R-9370922-9371421	Adult
3.9983927499875e-37	4.50193668812054	0.364	0.018	3.06980601773041e-32	62	chr3L-5838550-5839049	Adult
5.70081021305531e-37	5.8737721484381	0.327	0.006	4.37685404917534e-32	62	chr2L-3243168-3243667	Adult
6.79066863037027e-37	3.43409909699334	0.479	0.047	5.21360374765308e-32	62	chr2L-20022726-20023225	Adult
9.15874503504733e-37	5.01543161364676	0.369	0.013	7.03171808810794e-32	62	chr2L-5251762-5252261	Adult
1.1583996342991e-36	5.38597857875805	0.359	0.01	8.89372903229475e-32	62	chr2R-19925458-19925957	Adult
1.1651261916913e-36	3.21728940062399	0.419	0.048	8.94537284932909e-32	62	chr2R-8690422-8690921	Adult
1.25210369680599e-36	4.39490774798318	0.35	0.019	9.61315134259766e-32	62	chrX-18549096-18549595	Adult
1.29384848439185e-36	2.86416999199111	0.484	0.075	9.93365112376684e-32	62	chr2L-9297608-9298107	Adult
1.3420314176748e-36	3.43204668087298	0.475	0.045	1.030358041234e-31	62	chr2R-25101786-25102285	Adult
1.5372125408288e-36	3.47553137064852	0.433	0.045	1.18021030034672e-31	62	chr3R-5248253-5248752	Adult
1.86324929780692e-36	3.97248456993312	0.369	0.027	1.43052828088424e-31	62	chr2R-8842210-8842709	Adult
2.2916178687893e-36	3.02517946563784	0.493	0.067	1.75941253494167e-31	62	chr2R-7764692-7765191	Adult
3.44463922638744e-36	4.32914498757237	0.35	0.02	2.64465621245122e-31	62	chr3L-12793656-12794155	Adult
5.27598665247568e-36	4.80554341824634	0.355	0.014	4.05069151230473e-31	62	chr3L-6641581-6642080	Adult
5.75818548108493e-36	5.39866691739245	0.327	0.008	4.42090448495777e-31	62	chrX-7752627-7753126	Adult
7.81792414693944e-36	4.73616480144903	0.369	0.016	6.00228944305422e-31	62	chr3L-874874-875373	Adult
1.11626892762343e-35	5.02651865337924	0.318	0.011	8.57026631872162e-31	62	chrX-15256562-15257061	Adult
1.22045248014687e-35	4.86104880596526	0.35	0.013	9.37014596157562e-31	62	chrX-13518905-13519404	Adult
1.76010786345248e-35	4.30591015139681	0.359	0.02	1.35134041324427e-30	62	chr2R-15919148-15919647	Adult
1.86935722243881e-35	3.6310357070792	0.401	0.037	1.43521770109962e-30	62	chr3R-28932888-28933387	Adult
2.8005311284574e-35	4.19827810122255	0.359	0.022	2.15013577918445e-30	62	chr2R-16254448-16254947	Adult
1.69698680073053e-34	4.4042138604206	0.369	0.019	1.30287858612887e-29	62	chr3L-18916110-18916609	Adult
2.23045205645514e-34	2.86420916055473	0.387	0.058	1.712451870864e-29	62	chr2R-24896802-24897301	Adult
2.49363228457371e-34	2.47994304578802	0.53	0.118	1.91451112280431e-29	62	chr2R-23442870-23443369	Adult
4.76782724216093e-34	5.41673387055911	0.281	0.007	3.66054704344147e-29	62	chr3R-22084771-22085270	Adult
6.54071275561009e-34	5.30185788091733	0.29	0.008	5.0216976252472e-29	62	chrX-19539665-19540164	Adult
7.08237937168817e-34	4.06882998669654	0.35	0.024	5.43756758640731e-29	62	chr2L-18201212-18201711	Adult
1.2060763532818e-33	4.87023437214799	0.355	0.014	9.25977180995635e-29	62	chr3R-27833266-27833765	Adult
1.40053763071301e-33	4.1268651058188	0.35	0.022	1.07527677135622e-28	62	chrX-19041134-19041633	Adult
1.78391133994403e-33	4.6117002132694	0.318	0.013	1.36961577035543e-28	62	chr3R-30339384-30339883	Adult
2.75784350627766e-33	4.52204807469252	0.309	0.015	2.11736193037973e-28	62	chr3R-20386586-20387085	Adult
3.52025165709213e-33	3.70339980822228	0.387	0.031	2.70270841224906e-28	62	chr3R-12214245-12214744	Adult
3.82189929558815e-33	4.76354457091817	0.327	0.013	2.93430140318075e-28	62	chr2L-17043186-17043685	Adult
4.68715606539567e-33	4.06352233607738	0.378	0.026	3.59861094076818e-28	62	chr3L-22182687-22183186	Adult
6.36979584763107e-33	5.84174974374593	0.29	0.006	4.89047445997723e-28	62	chr3L-11341948-11342447	Adult
9.48547966898228e-33	4.86505507770519	0.304	0.011	7.28257187065784e-28	62	chr3R-20367257-20367756	Adult
1.12085945083293e-32	3.08848800052288	0.364	0.047	8.60551051971489e-28	62	chr2R-14636362-14636861	Adult
1.90497272630262e-32	4.013428538909	0.295	0.02	1.4625618603461e-27	62	chr3L-922826-923325	Adult
1.9952863423753e-32	3.71957587069398	0.35	0.03	1.53190104222206e-27	62	chr3R-25823689-25824188	Adult
2.21030280002305e-32	4.29768052060675	0.304	0.018	1.6969820777457e-27	62	chr3L-10248385-10248884	Adult
2.51228793637462e-32	3.07854682536093	0.406	0.052	1.92883418603097e-27	62	chrX-10387314-10387813	Adult
2.7319396727527e-32	5.11100512276762	0.309	0.01	2.09747400315261e-27	62	chr3R-14387140-14387639	Adult
3.3938818938154e-32	5.32985219718429	0.29	0.008	2.60568676279571e-27	62	chr2L-2122958-2123457	Adult
3.45468753228886e-32	4.35578642751244	0.341	0.018	2.65237089979009e-27	62	chr3R-13537317-13537816	Adult
3.78346718726146e-32	3.75546852336858	0.401	0.032	2.90479476769186e-27	62	chr2L-2547186-2547685	Adult
4.2184784340151e-32	2.69095028536337	0.452	0.079	3.23877900249943e-27	62	chrX-14962210-14962709	Adult
4.71431865981164e-32	4.52876270048924	0.3	0.014	3.61946529425699e-27	62	chr2L-10870990-10871489	Adult
6.5501435474882e-32	5.07331268820168	0.3	0.01	5.02893821001954e-27	62	chr3L-22534668-22535167	Adult
7.47759733986326e-32	3.73668165827968	0.3	0.023	5.74100013365341e-27	62	chr3R-28892686-28893185	Adult
1.06436231902862e-31	3.65682533566905	0.378	0.032	8.17174814057413e-27	62	chr2R-18749748-18750247	Adult
1.0882149213013e-31	3.55238434722492	0.406	0.038	8.35487887978288e-27	62	chr3L-13617676-13618175	Adult
1.19877979076225e-31	4.92428298046288	0.332	0.013	9.20375172155629e-27	62	chrX-18446679-18447178	Adult
1.35114740107019e-31	4.64675053516955	0.281	0.012	1.03735692864565e-26	62	chrX-10675708-10676207	Adult
1.59478339155709e-31	4.0414652531249	0.332	0.022	1.22441089670187e-26	62	chrX-10064057-10064556	Adult
1.66519384616726e-31	3.38018404630599	0.364	0.037	1.27846922733338e-26	62	chr3L-7167442-7167941	Adult
1.81319257903936e-31	3.67972747681574	0.378	0.032	1.39209673448326e-26	62	chr3R-27837068-27837567	Adult
2.56133409426626e-31	3.63888003010345	0.382	0.033	1.96648986421387e-26	62	chrX-7427970-7428469	Adult
3.10061201484264e-31	4.83381822182054	0.313	0.012	2.38052588051559e-26	62	chr3L-15917444-15917943	Adult
3.66393927682209e-31	4.00878071180188	0.332	0.022	2.81302601917293e-26	62	chr3L-20085019-20085518	Adult
4.33901581681669e-31	2.8687185847006	0.419	0.059	3.33132278351918e-26	62	chrX-8234639-8235138	Adult
4.96932668625773e-31	4.60783254768078	0.318	0.014	3.81525025664123e-26	62	chr2R-11068550-11069049	Adult
5.54846791621044e-31	3.35683374404342	0.442	0.048	4.25989172734973e-26	62	chrX-10721861-10722360	Adult
7.51051185074034e-31	3.72697612829458	0.387	0.032	5.7662705785244e-26	62	chr2L-17345298-17345797	Adult
9.64472543267672e-31	2.4317169284802	0.502	0.104	7.40483439819188e-26	62	chrX-8011563-8012062	Adult
1.07370589696893e-30	3.53027157704328	0.355	0.033	8.24348439456866e-26	62	chr2L-9231788-9232287	Adult
1.17065078736647e-30	3.09560744760438	0.364	0.047	8.98778848508478e-26	62	chr3R-12730463-12730962	Adult
1.80234278939366e-30	3.0103995628085	0.433	0.058	1.38376669998487e-25	62	chrX-18368549-18369048	Adult
2.00474030227854e-30	4.87197887444608	0.272	0.01	1.53915941447737e-25	62	chr2L-803398-803897	Adult
3.13842729316407e-30	3.42030355738789	0.359	0.039	2.40955893859964e-25	62	chr3R-20314949-20315448	Adult
4.97939835380501e-30	4.7206978724799	0.286	0.012	3.82298288011733e-25	62	chr2L-18163745-18164244	Adult
6.1957018813527e-30	3.18666807931509	0.336	0.041	4.75681207642735e-25	62	chr2R-6230138-6230637	Adult
6.43982564690173e-30	4.48705227833595	0.29	0.014	4.94424053866527e-25	62	chrX-2574173-2574672	Adult
7.15976265520718e-30	4.10452712892593	0.29	0.018	5.49697937616186e-25	62	chr2R-20038124-20038623	Adult
7.20237766914108e-30	2.8061557375315	0.424	0.065	5.52969747925976e-25	62	chrX-12267195-12267694	Adult
7.22644486048205e-30	3.42056164733952	0.401	0.042	5.5481753060837e-25	62	chr3L-17536568-17537067	Adult
7.29254804661997e-30	4.60958320239986	0.318	0.015	5.59892668827295e-25	62	chr3R-28980726-28981225	Adult
8.22801490059315e-30	4.02206259112348	0.281	0.019	6.3171407200794e-25	62	chr2L-17205255-17205754	Adult
1.48543035025386e-29	2.76152988614961	0.452	0.072	1.1404540057109e-24	62	chrX-4425808-4426307	Adult
1.62727335217524e-29	3.2396680677151	0.355	0.039	1.24935538886606e-24	62	chr3R-28251841-28252340	Adult
1.66953309050183e-29	4.91315940676599	0.3	0.011	1.28180072556368e-24	62	chr3R-30059416-30059915	Adult
1.85602548269062e-29	4.43862737737591	0.304	0.017	1.42498212459055e-24	62	chr3L-8059643-8060142	Adult
1.87397066421874e-29	5.04300579650469	0.272	0.009	1.43875971716058e-24	62	chr3R-5921489-5921988	Adult
2.50629847266507e-29	3.90328652384995	0.318	0.024	1.92423571537334e-24	62	chr2R-15718168-15718667	Adult
2.702459647427e-29	2.57237064690484	0.438	0.081	2.07484041890855e-24	62	chr3R-15380067-15380566	Adult
2.74801417216903e-29	5.08961691999353	0.276	0.009	2.1098153608245e-24	62	chr2R-19064583-19065082	Adult
3.69406593580162e-29	3.83730145293723	0.35	0.026	2.83615606287105e-24	62	chr3R-17519989-17520488	Adult
6.13082108647043e-29	6.02970382836002	0.281	0.005	4.70699919734854e-24	62	chr2R-15398244-15398743	Adult
8.08430130620882e-29	4.30098317451128	0.249	0.014	6.20680317085488e-24	62	chr3R-25414566-25415065	Adult
8.54921899883814e-29	3.26211945036922	0.373	0.042	6.56374837854797e-24	62	chr3R-15109872-15110371	Adult
9.12843376628793e-29	4.77285159794572	0.304	0.012	7.00844630840522e-24	62	chr2R-15196755-15197254	Adult
1.12678931905611e-28	4.63054916070384	0.309	0.014	8.65103767598519e-24	62	chr2R-10165398-10165897	Adult
1.42717376253999e-28	5.63549104833521	0.244	0.006	1.09572692792771e-23	62	chr2L-18372214-18372713	Adult
1.56744634217323e-28	3.30036138773546	0.359	0.038	1.20342260366692e-23	62	chr3L-2028791-2029290	Adult
2.08021842321806e-28	3.8488016488588	0.396	0.029	1.5971084966099e-23	62	chr2L-1506982-1507481	Adult
2.36063411775884e-28	2.60453207249448	0.419	0.073	1.81240045025053e-23	62	chr2R-13322491-13322990	Adult
2.54873430810708e-28	4.88012007132399	0.281	0.01	1.95681625239229e-23	62	chr3R-25800107-25800606	Adult
6.04703228849877e-28	4.51660974967636	0.29	0.014	4.64266950981781e-23	62	chr2R-9280236-9280735	Adult
1.0683837975771e-27	4.21713246964343	0.29	0.017	8.20262344427796e-23	62	chr2R-12733061-12733560	Adult
1.11284624743612e-27	4.43137213941902	0.3	0.015	8.54398834931556e-23	62	chr2L-17612348-17612847	Adult
1.13826828227133e-27	4.8663983264126	0.272	0.01	8.7391685639664e-23	62	chrX-14803572-14804071	Adult
1.19468612648555e-27	4.75217483763287	0.272	0.012	9.17232220470549e-23	62	chr3L-5431483-5431982	Adult
1.68288459068297e-27	3.55563279072498	0.29	0.025	1.29205147334275e-22	62	chr2L-19977834-19978333	Adult
2.03932305636311e-27	5.414897281519	0.258	0.007	1.56571066975334e-22	62	chr3R-10154973-10155472	Adult
2.72345587236759e-27	3.79439190137266	0.304	0.023	2.09096048056894e-22	62	chr2R-16351501-16352000	Adult
2.91217246800118e-27	4.57202164641549	0.244	0.011	2.23584953403258e-22	62	chrX-4222619-4223118	Adult
3.11297220807955e-27	4.38417901507636	0.253	0.014	2.39001554247516e-22	62	chrX-5550778-5551277	Adult
3.24350277468601e-27	5.75856948131581	0.217	0.004	2.49023169029293e-22	62	chr3R-27467786-27468285	Adult
3.37564764400449e-27	5.47624672026051	0.267	0.007	2.59168723516089e-22	62	chr3R-30311031-30311530	Adult
3.45153865257287e-27	4.52790423067568	0.267	0.013	2.64995331589935e-22	62	chr3R-15609273-15609772	Adult
4.11743818217815e-27	4.01082388252276	0.29	0.02	3.1612043387491e-22	62	chr2L-4076353-4076852	Adult
4.13977793455998e-27	4.89753043029274	0.272	0.01	3.17835590703777e-22	62	chrX-9509531-9510030	Adult
4.92633265160318e-27	2.29845555033703	0.479	0.104	3.78224115659486e-22	62	chrX-21224201-21224700	Adult
5.04970151986503e-27	3.52490744683725	0.364	0.033	3.87695883889157e-22	62	chrX-12919923-12920422	Adult
5.46059810034807e-27	3.83676457497548	0.341	0.026	4.19242879752324e-22	62	chrX-12193891-12194390	Adult
5.57814104233322e-27	3.43099250143336	0.359	0.037	4.28267356666175e-22	62	chr4-982879-983378	Adult
5.84613996475641e-27	3.73871156169268	0.29	0.024	4.48843241934138e-22	62	chr3R-5009648-5010147	Adult
7.36040981595405e-27	3.49681838208723	0.304	0.029	5.65102824029688e-22	62	chr3L-11886546-11887045	Adult
8.68429491907636e-27	4.91546559532221	0.258	0.009	6.66745426707007e-22	62	chr3L-12877852-12878351	Adult
8.9560826527318e-27	4.19915829440089	0.258	0.015	6.87612201746137e-22	62	chr3R-14779352-14779851	Adult
9.08234572016512e-27	4.56039918515023	0.249	0.012	6.97306175011397e-22	62	chr2R-20595404-20595903	Adult
9.11312496485556e-27	2.90351723794748	0.341	0.049	6.9966928230175e-22	62	chr3R-21192412-21192911	Adult
9.73391891350469e-27	5.06840526727288	0.263	0.009	7.47331358503236e-22	62	chr2R-24475933-24476432	Adult
1.06651495432099e-26	3.15273301368622	0.309	0.036	8.18827521329486e-22	62	chr3R-7876077-7876576	Adult
1.33772491849767e-26	4.78006290592949	0.263	0.011	1.02705168342577e-21	62	chr2R-22954325-22954824	Adult
1.35254608460364e-26	3.71080688128931	0.29	0.023	1.03843078191529e-21	62	chr3R-6623742-6624241	Adult
1.48319592754362e-26	3.8918752330723	0.286	0.021	1.13873850533089e-21	62	chr3L-7790202-7790701	Adult
1.79888787396609e-26	3.49320818061971	0.323	0.031	1.38111415411621e-21	62	chr3R-25689119-25689618	Adult
1.93783691587107e-26	3.09148266692247	0.304	0.038	1.48779367052918e-21	62	chr2L-9318097-9318596	Adult
2.34087173056947e-26	3.60665161801593	0.309	0.029	1.79722767986201e-21	62	chr2R-8382353-8382852	Adult
2.45693238772831e-26	3.60361512759783	0.281	0.026	1.88633441000229e-21	62	chr2L-4341356-4341855	Adult
2.55576296847995e-26	1.81812338580437	0.567	0.173	1.96221257668017e-21	62	chr3L-10816826-10817325	Adult
2.57879570833507e-26	3.60316703958262	0.323	0.029	1.97989619303134e-21	62	chrX-16981057-16981556	Adult
2.69293128764324e-26	3.86467296129578	0.318	0.024	2.06752492540098e-21	62	chr3L-19511410-19511909	Adult
3.27664396142626e-26	3.40370904941552	0.359	0.037	2.51567616782462e-21	62	chr2L-14058296-14058795	Adult
3.29894213374412e-26	4.72116432170891	0.281	0.011	2.53279581260339e-21	62	chr3L-17329947-17330446	Adult
3.91402751917248e-26	4.25050380782212	0.318	0.018	3.00503376811986e-21	62	chr3R-19560962-19561461	Adult
3.91714425179668e-26	2.49962885891413	0.447	0.088	3.00742667075942e-21	62	chr3R-15110403-15110902	Adult
4.60530662046779e-26	5.61252620775946	0.207	0.005	3.53577021093035e-21	62	chr3R-27449161-27449660	Adult
5.3707686895748e-26	3.93120332454723	0.281	0.02	4.12346136910795e-21	62	chr3L-538586-539085	Adult
5.55951626026412e-26	4.55960410517394	0.258	0.012	4.26837420398038e-21	62	chr3R-28719660-28720159	Adult
6.51327185418625e-26	2.74621036148656	0.456	0.081	5.00062959877003e-21	62	chr3R-30029973-30030472	Adult
6.65338707524643e-26	2.69317355537548	0.378	0.061	5.1082044608912e-21	62	chr3R-5324644-5325143	Adult
6.68569451956715e-26	3.98977025617736	0.276	0.02	5.13300882434287e-21	62	chrX-20313798-20314297	Adult
7.42565698913699e-26	3.99573715869587	0.323	0.022	5.70112240997981e-21	62	chr2L-18202932-18203431	Adult
9.80105458610439e-26	4.51299264141018	0.286	0.014	7.52485766902751e-21	62	chr3R-15052919-15053418	Adult
1.18528009800762e-25	2.35378126983589	0.475	0.109	9.10010648046332e-21	62	chr2R-8188593-8189092	Adult
1.32388653485878e-25	4.86306257046527	0.263	0.01	1.01642712600318e-20	62	chrX-5298965-5299464	Adult
1.34443605219066e-25	4.54120485397051	0.263	0.013	1.0322042234299e-20	62	chr2R-8004153-8004652	Adult
1.76627226084322e-25	4.20372556127138	0.295	0.018	1.35607319098499e-20	62	chrX-8213036-8213535	Adult
1.76908080276527e-25	5.35892058020793	0.281	0.008	1.35822947713107e-20	62	chr2L-3960963-3961462	Adult
1.95179973166017e-25	2.83420058665093	0.406	0.059	1.49851376197941e-20	62	chr3R-31139665-31140164	Adult
2.08875729456863e-25	3.69302711820992	0.364	0.03	1.60366430047801e-20	62	chr2R-13776779-13777278	Adult
2.18355700754108e-25	2.3249077180466	0.465	0.104	1.67644772810974e-20	62	chr2R-10455811-10456310	Adult
2.21391850966873e-25	4.92305362785582	0.249	0.009	1.69975807498326e-20	62	chrX-4170751-4171250	Adult
2.27991499131267e-25	4.0509005535935	0.286	0.02	1.75042753373021e-20	62	chr3R-25804505-25805004	Adult
2.85817084081278e-25	4.48915972223263	0.244	0.012	2.19438924474242e-20	62	chr2L-2395695-2396194	Adult
2.99962453416637e-25	2.77025649291037	0.35	0.051	2.30299173235157e-20	62	chrX-4779290-4779789	Adult
3.35968147542697e-25	3.23322514455772	0.35	0.038	2.57942904957381e-20	62	chr2L-9195012-9195511	Adult
3.85299690679696e-25	3.6531511185282	0.327	0.028	2.95817690516243e-20	62	chr2R-21276935-21277434	Adult
4.07884240223903e-25	2.71869833512757	0.323	0.054	3.13157204274304e-20	62	chr3R-17067157-17067656	Adult
4.32269948439577e-25	4.48802884484639	0.212	0.01	3.3187957561397e-20	62	chr2L-2348775-2349274	Adult
4.35346466839475e-25	4.11770259164619	0.258	0.015	3.34241603380675e-20	62	chr3R-8534509-8535008	Adult
4.37824726813702e-25	1.93372568104354	0.525	0.147	3.36144312258488e-20	62	chr3L-9193114-9193613	Adult
4.62441244710023e-25	3.75222871991758	0.323	0.027	3.55043890038567e-20	62	chr2R-19999461-19999960	Adult
5.12180078711423e-25	3.88113442220246	0.253	0.018	3.93231377231482e-20	62	chr3L-8624382-8624881	Adult
6.53683245015924e-25	3.38598238952118	0.29	0.029	5.01871848193426e-20	62	chr3R-30470732-30471231	Adult
7.24209350179705e-25	2.48112085471301	0.429	0.08	5.5601897069397e-20	62	chrX-2568806-2569305	Adult
1.06801840154146e-24	3.5277942982152	0.309	0.029	8.19981807967472e-20	62	chrX-18419308-18419807	Adult
1.14580811504599e-24	4.90452752774238	0.258	0.009	8.79705638407708e-20	62	chr2L-17970086-17970585	Adult
1.15407124756736e-24	3.64720575849558	0.29	0.026	8.86049741032315e-20	62	chr3R-9083059-9083558	Adult
1.19877114296051e-24	2.73327420539458	0.41	0.067	9.20368532719363e-20	62	chr2L-16693164-16693663	Adult
1.20696358937686e-24	3.08737445353764	0.309	0.04	9.26658365379976e-20	62	chrX-7265169-7265668	Adult
1.23473016493483e-24	3.38799967641727	0.318	0.033	9.47976431430363e-20	62	chrX-14987961-14988460	Adult
1.26826044842705e-24	3.12319436316468	0.346	0.042	9.73719641884351e-20	62	chr2L-3444971-3445470	Adult
1.32612276987584e-24	3.91620004942047	0.253	0.018	1.01814401779988e-19	62	chr3R-7819790-7820289	Adult
1.51298510385368e-24	3.79481494394803	0.249	0.019	1.1616094433347e-19	62	chr2R-22974413-22974912	Adult
1.61407754023538e-24	3.12308894908589	0.355	0.042	1.23922417229112e-19	62	chrX-12281074-12281573	Adult
1.6275801820826e-24	4.97494333410387	0.235	0.008	1.24959096059574e-19	62	chr3R-11109217-11109716	Adult
1.94378041168088e-24	2.73304288154423	0.387	0.061	1.49235684887211e-19	62	chr2L-526488-526987	Adult
2.00573078965778e-24	2.91706159322883	0.341	0.049	1.53991987106766e-19	62	chrX-7711985-7712484	Adult
2.25243040784266e-24	3.54568073349341	0.272	0.025	1.72932596992528e-19	62	chr3R-13622879-13623378	Adult
2.44624028609445e-24	3.58533087106313	0.29	0.026	1.87812544205188e-19	62	chr2R-15624143-15624642	Adult
2.67179146559689e-24	4.03150142780021	0.24	0.016	2.05129461562667e-19	62	chr3R-20102603-20103102	Adult
3.0293490179182e-24	2.72083284047851	0.378	0.059	2.32581300199688e-19	62	chr3R-22272892-22273391	Adult
3.62705854619758e-24	4.30690069063405	0.258	0.015	2.78471046942866e-19	62	chr2L-15184135-15184634	Adult
3.85504012942928e-24	3.45631051415874	0.272	0.027	2.95974560977062e-19	62	chr3R-11835846-11836345	Adult
3.88244335009283e-24	2.8711244195237	0.332	0.049	2.98078470646727e-19	62	chr2R-10300976-10301475	Adult
4.20987248264275e-24	2.38201597047116	0.415	0.084	3.2321716972738e-19	62	chr3L-12864592-12865091	Adult
4.43137380339824e-24	3.10386731334554	0.327	0.04	3.40223155129703e-19	62	chr2L-12309905-12310404	Adult
4.55263282893836e-24	4.57652558081167	0.267	0.012	3.49532938074572e-19	62	chr3L-5838015-5838514	Adult
5.72100557335773e-24	5.06416216107766	0.226	0.007	4.39235923900113e-19	62	chrX-15254621-15255120	Adult
5.85373765387077e-24	4.10018524378856	0.263	0.017	4.49426562113582e-19	62	chr2R-21920203-21920702	Adult
6.18154628888324e-24	2.25898352335144	0.382	0.088	4.745943978753e-19	62	chr3R-4470096-4470595	Adult
6.51064468530946e-24	3.63567232580577	0.29	0.024	4.99861256359319e-19	62	chrX-9011293-9011792	Adult
6.65490781139405e-24	3.91523821503538	0.281	0.02	5.10937202127589e-19	62	chrX-5848595-5849094	Adult
7.83210439473636e-24	2.59081348022209	0.452	0.079	6.01317647010279e-19	62	chrX-20694047-20694546	Adult
7.98956908944695e-24	3.63043196113466	0.323	0.029	6.13407156411379e-19	62	chrX-2643859-2644358	Adult
9.33747552876529e-24	4.22062628054876	0.24	0.014	7.16894021196484e-19	62	chr3L-11885888-11886387	Adult
1.15583757480393e-23	4.37081396872618	0.23	0.012	8.87405856431463e-19	62	chr3R-20146057-20146556	Adult
1.25792712724428e-23	4.63135869961286	0.24	0.011	9.6578613121307e-19	62	chr3R-17477262-17477761	Adult
1.27072606377694e-23	4.87807682999968	0.244	0.01	9.75612642725385e-19	62	chr3R-26835983-26836482	Adult
1.31315754255605e-23	5.8952078447222	0.212	0.004	1.00818983487283e-18	62	chrX-19540536-19541035	Adult
1.49666496341048e-23	3.41428012992087	0.29	0.029	1.14907949230803e-18	62	chr3R-12167855-12168354	Adult
1.68109690770166e-23	4.2777498646847	0.221	0.012	1.29067896185702e-18	62	chrX-5602770-5603269	Adult
1.81765734713295e-23	3.17744834964762	0.313	0.036	1.39552460483479e-18	62	chr2L-14544228-14544727	Adult
1.88698075807692e-23	4.26743767550898	0.221	0.012	1.44874834682114e-18	62	chr3R-20334212-20334711	Adult
2.18669516404526e-23	2.22354091504847	0.438	0.101	1.67885707914739e-18	62	chr2R-13964290-13964789	Adult
2.21161853135328e-23	2.98586583210354	0.323	0.042	1.69799224363179e-18	62	chrX-8958530-8959029	Adult
2.34122245309501e-23	2.97588686013613	0.253	0.032	1.79749695058823e-18	62	chrX-8234124-8234623	Adult
2.54284806370808e-23	3.09946723032885	0.323	0.041	1.95229702939251e-18	62	chr3R-6523957-6524456	Adult
2.65933898686665e-23	3.31861921439896	0.304	0.032	2.04173410055674e-18	62	chrX-6209838-6210337	Adult
2.66204334338791e-23	3.43913032039593	0.281	0.027	2.0438103973195e-18	62	chr3L-11447426-11447925	Adult
2.72067063522403e-23	4.54137882085427	0.263	0.012	2.0888220868996e-18	62	chr3R-10111240-10111739	Adult
3.01278577498094e-23	4.37241326441565	0.263	0.014	2.31309640659937e-18	62	chr3R-17173752-17174251	Adult
3.15918400119199e-23	5.14704040843251	0.217	0.007	2.42549510875516e-18	62	chr3L-16253014-16253513	Adult
3.5593832397522e-23	2.76223746290363	0.332	0.054	2.73275207615215e-18	62	chr3L-8116827-8117326	Adult
4.05914024100541e-23	5.25788007492863	0.212	0.006	3.11644551143431e-18	62	chrX-5476633-5477132	Adult
4.52079512239649e-23	3.64679231937362	0.258	0.022	3.47088566317113e-18	62	chr2R-6540312-6540811	Adult
4.68089958031438e-23	3.4853491396809	0.253	0.024	3.59380746178217e-18	62	chr2R-6854988-6855487	Adult
4.82873709929922e-23	5.11886068539428	0.184	0.006	3.70731119535797e-18	62	chr2R-20832806-20833305	Adult
5.23508832728353e-23	4.27182943900496	0.24	0.014	4.0192914141552e-18	62	chr2R-10686184-10686683	Adult
5.54130129231221e-23	3.40923240682963	0.336	0.035	4.25438948018562e-18	62	chr3R-10230998-10231497	Adult
5.70919556308251e-23	3.58091951131902	0.304	0.028	4.38329198551223e-18	62	chr3R-19190638-19191137	Adult
5.8465464152487e-23	2.8997418556111	0.359	0.047	4.48874447577134e-18	62	chr2R-22866645-22867144	Adult
6.89733921779272e-23	3.18182923486429	0.272	0.031	5.29550115785254e-18	62	chr2L-4077606-4078105	Adult
7.24049125709216e-23	2.31306953741615	0.387	0.082	5.55895956754508e-18	62	chr2L-1620567-1621066	Adult
7.28214112150278e-23	5.11783977352893	0.253	0.008	5.59093666744498e-18	62	chr3L-9303420-9303919	Adult
7.28807427181816e-23	3.14972280307909	0.304	0.034	5.59549190293111e-18	62	chrX-18140297-18140796	Adult
7.52444344667934e-23	3.56325275676202	0.318	0.029	5.77696670062253e-18	62	chr3R-5514433-5514932	Adult
7.7685421038175e-23	2.94319620426224	0.313	0.042	5.96437588562693e-18	62	chrX-18012791-18013290	Adult
1.00575235021765e-22	3.44081982406392	0.258	0.027	7.721764244031e-18	62	chrX-20262000-20262499	Adult
1.05097065507754e-22	5.18282431755907	0.235	0.007	8.06893230142336e-18	62	chr3L-10139070-10139569	Adult
1.08428065554812e-22	4.42112765799944	0.203	0.01	8.32467316103621e-18	62	chr3R-31327506-31328005	Adult
1.08790484534812e-22	4.63765395338294	0.267	0.011	8.35249824064474e-18	62	chr2R-14438305-14438804	Adult
1.25352112204638e-22	4.90125305901486	0.258	0.009	9.62403376662332e-18	62	chr3L-2214936-2215435	Adult
1.46344363186319e-22	5.56309033741497	0.203	0.004	1.12357348279928e-17	62	chrX-19549956-19550455	Adult
1.59172059840338e-22	4.56309994274312	0.198	0.009	1.22205940663018e-17	62	chrX-2869001-2869500	Adult
1.59647298925518e-22	4.15477146341421	0.24	0.014	1.22570810223055e-17	62	chr2L-14502978-14503477	Adult
1.6314487745269e-22	3.36143102982504	0.29	0.029	1.25256111113077e-17	62	chr3L-5021905-5022404	Adult
1.69351907706022e-22	3.26032385344448	0.309	0.034	1.30021620660375e-17	62	chr2R-11070005-11070504	Adult
1.7439047289812e-22	3.9310667179501	0.194	0.014	1.3389002947226e-17	62	chr3L-3399646-3400145	Adult
1.92905272136526e-22	4.12124445666762	0.249	0.015	1.48104951735539e-17	62	chr3R-27133942-27134441	Adult
1.99378596700319e-22	2.86518486373565	0.364	0.057	1.53074911402637e-17	62	chr2R-7733344-7733843	Adult
2.13780451775916e-22	3.87697487637337	0.258	0.019	1.64132079655477e-17	62	chr2R-9249850-9250349	Adult
2.41562890370771e-22	2.16918106697689	0.442	0.107	1.85462324711063e-17	62	chrX-9347426-9347925	Adult
2.82050947308575e-22	4.11669482879016	0.244	0.016	2.16547435305631e-17	62	chr3L-12788464-12788963	Adult
3.24919495417491e-22	5.44137687036613	0.226	0.006	2.49460191801733e-17	62	chrX-21391975-21392474	Adult
3.64873460671089e-22	4.91810867870007	0.235	0.009	2.80135248164835e-17	62	chr2L-14818922-14819421	Adult
3.66257613242737e-22	4.51216555188197	0.212	0.01	2.81197945143243e-17	62	chr2R-20760130-20760629	Adult
3.91563439519753e-22	4.33081527318919	0.253	0.014	3.00626746325685e-17	62	chr2L-256115-256614	Adult
4.14341409174265e-22	4.14530483536314	0.258	0.016	3.18114760307634e-17	62	chr3R-4998757-4999256	Adult
4.6962261686067e-22	4.71944897202097	0.249	0.01	3.60557460320948e-17	62	chr2L-5654542-5655041	Adult
6.09857441215146e-22	3.44682895921918	0.263	0.026	4.6822414906734e-17	62	chr3L-1383925-1384424	Adult
7.17667363361086e-22	5.33328690640959	0.207	0.005	5.50996294894108e-17	62	chrX-18955506-18956005	Adult
7.24436773271149e-22	4.17944620064073	0.226	0.014	5.56193577046658e-17	62	chr3R-9130223-9130722	Adult
8.33163077715022e-22	2.84234149184077	0.272	0.041	6.39669284546485e-17	62	chr2L-4422220-4422719	Adult
8.64014930146783e-22	4.16519292284847	0.249	0.015	6.63356102769494e-17	62	chr2L-2535204-2535703	Adult
9.14084892889822e-22	3.18884644995151	0.323	0.038	7.0179781736509e-17	62	chr3R-14014536-14015035	Adult
9.29304814571899e-22	2.18126358322562	0.346	0.083	7.13483064435722e-17	62	chr3R-16587452-16587951	Adult
9.65414800656617e-22	5.22210725835739	0.235	0.007	7.41206867352124e-17	62	chr3R-11112285-11112784	Adult
1.06137150786125e-21	2.06131446887799	0.387	0.092	8.14878588875556e-17	62	chrX-4413027-4413526	Adult
1.06622115190168e-21	5.16608628809061	0.24	0.007	8.18601951584033e-17	62	chr3R-9638741-9639240	Adult
1.12345714375087e-21	4.05242905386369	0.272	0.017	8.62545456686167e-17	62	chr3R-23211606-23212105	Adult
1.19774148069186e-21	4.15282268857372	0.226	0.014	9.19577999215986e-17	62	chr2L-11853559-11854058	Adult
1.40083706060803e-21	4.74460192306066	0.23	0.009	1.07550666165242e-16	62	chrX-21244145-21244644	Adult
1.49312387985472e-21	1.74549692135783	0.539	0.177	1.14636078999726e-16	62	chr2L-7547588-7548087	Adult
1.52245712259374e-21	4.28890881300885	0.217	0.012	1.16888168044257e-16	62	chr2L-19228808-19229307	Adult
1.54412742481319e-21	4.08940572278625	0.281	0.019	1.18551927167458e-16	62	chr3L-20085866-20086365	Adult
1.57100251328633e-21	2.96855054605595	0.327	0.045	1.20615288960071e-16	62	chr3R-22664816-22665315	Adult
1.6843824790107e-21	3.01233141618712	0.313	0.041	1.29320149208525e-16	62	chrX-4862916-4863415	Adult
2.1233855740183e-21	3.09688290076314	0.272	0.036	1.63025050830829e-16	62	chrX-2070378-2070877	Adult
2.49866218344447e-21	4.442396261127	0.263	0.013	1.91837287796133e-16	62	chr3L-11239277-11239776	Adult
2.68467089942091e-21	4.1653170473089	0.258	0.016	2.0611829297394e-16	62	chr3R-11935195-11935694	Adult
2.95785133019603e-21	3.52341373547441	0.258	0.024	2.27091993727131e-16	62	chrX-6791062-6791561	Adult
2.9765376290409e-21	3.25220901572262	0.249	0.028	2.28526653007244e-16	62	chr2R-14283643-14284142	Adult
3.23851117335859e-21	2.26495694263012	0.415	0.092	2.48639933845779e-16	62	chr3R-9429739-9430238	Adult
3.37589413357184e-21	5.05192358240361	0.226	0.007	2.59187647999112e-16	62	chr2L-19867214-19867713	Adult
3.64515106523451e-21	4.05875951632351	0.24	0.016	2.79860118184445e-16	62	chr3L-10233616-10234115	Adult
4.2663844022462e-21	4.89322545793108	0.221	0.008	3.27555928866855e-16	62	chr3R-31117631-31118130	Adult
4.73243314981081e-21	3.09292869808052	0.309	0.038	3.63337287509875e-16	62	chrX-19087559-19088058	Adult
4.8270433006172e-21	4.75887769857663	0.189	0.007	3.70601076448186e-16	62	chr2R-23299103-23299602	Adult
5.25891163004074e-21	2.93445195232779	0.341	0.049	4.03758199308008e-16	62	chr3R-23904088-23904587	Adult
6.28830698123706e-21	3.59570496284628	0.286	0.027	4.82791056791456e-16	62	chr3R-22210123-22210622	Adult
6.50387569126044e-21	3.8757811956178	0.189	0.014	4.99341560072211e-16	62	chr3L-6397720-6398219	Adult
6.67509603878276e-21	2.9417638524093	0.318	0.045	5.12487173473585e-16	62	chrX-11559816-11560315	Adult
6.69262967241601e-21	4.39942433555818	0.212	0.011	5.13833335729411e-16	62	chr2R-19331046-19331545	Adult
6.83264385402327e-21	2.80457953993881	0.323	0.049	5.2458306453649e-16	62	chr3R-24665595-24666094	Adult
7.87523561042892e-21	5.33728998147964	0.189	0.005	6.04629089226291e-16	62	chr2L-6250428-6250927	Adult
8.30130490796403e-21	2.76122080143144	0.309	0.049	6.37340985613846e-16	62	chr3L-12865349-12865848	Adult
8.74508890293305e-21	3.5140003500884	0.23	0.022	6.71412945611588e-16	62	chr2L-10041539-10042038	Adult
8.96606517991939e-21	3.81083767761143	0.235	0.018	6.88378620253491e-16	62	chr2R-16553848-16554347	Adult
9.1757190339458e-21	1.80183440558473	0.442	0.138	7.04475004550222e-16	62	chr3R-27132049-27132548	Adult
9.35924973169974e-21	3.02642708929151	0.309	0.04	7.18565757400979e-16	62	chr2L-2394473-2394972	Adult
9.78542113820038e-21	4.99246197370961	0.166	0.005	7.51285493306473e-16	62	chr3R-14841713-14842212	Adult
1.10296776945388e-20	1.8082947493973	0.521	0.168	8.46814534675908e-16	62	chr2L-6186199-6186698	Adult
1.21278289677992e-20	4.03024572798906	0.226	0.015	9.31126196831749e-16	62	chr3R-18793574-18794073	Adult
1.25263864826259e-20	3.79728915423931	0.217	0.017	9.61725848590084e-16	62	chr3L-9433128-9433627	Adult
1.41976859531833e-20	4.49050008796485	0.189	0.01	1.0900415367416e-15	62	chr3R-23234027-23234526	Adult
1.50515987539633e-20	3.06667331373813	0.323	0.042	1.15560154593428e-15	62	chr3R-12958080-12958579	Adult
1.51571599743734e-20	3.18223268244854	0.318	0.039	1.16370611419249e-15	62	chrX-18522669-18523168	Adult
1.84285059969055e-20	3.22139611200906	0.235	0.026	1.41486697641842e-15	62	chr3L-4567786-4568285	Adult
1.9280258600873e-20	2.81302685191823	0.327	0.046	1.48026113434062e-15	62	chr3L-11913860-11914359	Adult
2.0572497194122e-20	3.50814428441873	0.244	0.023	1.57947404457591e-15	62	chr3R-16594062-16594561	Adult
2.19523594617271e-20	4.141879846296	0.249	0.016	1.68541435003356e-15	62	chr3R-21023231-21023730	Adult
2.24790843035774e-20	5.35657325945964	0.161	0.005	1.72585417649146e-15	62	chr2R-12989290-12989789	Adult
2.55226081446078e-20	3.72177114523624	0.24	0.02	1.95952376291041e-15	62	chrX-20128640-20129139	Adult
2.61196066920068e-20	3.81502808712764	0.244	0.018	2.00535892338551e-15	62	chr3R-23016274-23016773	Adult
2.77335517005066e-20	5.0602057472727	0.194	0.006	2.1292711653581e-15	62	chr3R-13611661-13612160	Adult
2.86612326999888e-20	2.18643066744583	0.359	0.085	2.20049480177434e-15	62	chrX-10440771-10441270	Adult
2.87632702384629e-20	2.17469585067085	0.3	0.066	2.20832883582823e-15	62	chrX-8741928-8742427	Adult
3.4946325313052e-20	4.38299662538208	0.24	0.012	2.68303907223488e-15	62	chr2L-21190828-21191327	Adult
4.14441511868605e-20	3.46278495157606	0.244	0.023	3.1819161515224e-15	62	chr3L-16223730-16224229	Adult
5.35331865966021e-20	2.73524994979676	0.281	0.047	4.11006393414072e-15	62	chr3R-26428398-26428897	Adult
6.84120986326547e-20	3.86275629667312	0.194	0.014	5.25240728462069e-15	62	chr3R-20199700-20200199	Adult
7.40195289845742e-20	3.86374525530762	0.263	0.02	5.68292335731967e-15	62	chr3R-12729960-12730459	Adult
8.05425904411882e-20	3.6405574483044	0.258	0.022	6.18373792371266e-15	62	chr2R-12849873-12850372	Adult
8.35743527647913e-20	3.72028809075732	0.263	0.021	6.41650450786962e-15	62	chr3R-22719674-22720173	Adult
8.72613038548748e-20	2.13279089535983	0.424	0.105	6.69957386476187e-15	62	chr2R-23826262-23826761	Adult
9.96423292146727e-20	2.96437113784746	0.355	0.051	7.65013946778571e-15	62	chr2R-15360132-15360631	Adult
1.01864875618516e-19	3.06445931812219	0.226	0.029	7.82077769048719e-15	62	chrX-10135031-10135530	Adult
1.05643772950888e-19	2.20095257599319	0.387	0.089	8.11090631207738e-15	62	chr2R-20935041-20935540	Adult
1.05858556902148e-19	4.81373576282945	0.207	0.008	8.12739656471934e-15	62	chr3R-26922028-26922527	Adult
1.09742875969925e-19	2.78164521997328	0.286	0.045	8.42561904546694e-15	62	chr3L-8083750-8084249	Adult
1.1058982471964e-19	3.48672241635945	0.24	0.023	8.49064438267505e-15	62	chr2L-12263573-12264072	Adult
1.12277839593348e-19	3.26301749068567	0.24	0.026	8.62024341261886e-15	62	chrX-6791643-6792142	Adult
1.13526950023208e-19	1.84588314871819	0.387	0.111	8.71614511498184e-15	62	chr3L-8818591-8819090	Adult
1.14784701106611e-19	4.35588591341846	0.235	0.012	8.81271021216114e-15	62	chr3R-7686996-7687495	Adult
1.16966544692372e-19	4.02899261745131	0.221	0.013	8.98022343530158e-15	62	chr3L-16899270-16899769	Adult
1.34437813860786e-19	3.88151881424357	0.253	0.02	1.03215975969757e-14	62	chr3R-27967824-27968323	Adult
1.51410796515116e-19	3.9654705152692	0.253	0.018	1.16247153132446e-14	62	chr3R-22719110-22719609	Adult
1.64610412809924e-19	3.9530664687576	0.221	0.015	1.26381290538947e-14	62	chrX-21244707-21245206	Adult
1.68140805726784e-19	3.45099161338821	0.281	0.027	1.29091785004795e-14	62	chr3R-14917514-14918013	Adult
1.72229536548679e-19	3.58850264207248	0.267	0.024	1.32230948980614e-14	62	chr3R-23834857-23835356	Adult
1.92601364193641e-19	2.5677899423373	0.323	0.058	1.4787162337331e-14	62	chr2L-15936853-15937352	Adult
1.99438216614442e-19	2.4189590627999	0.286	0.056	1.53120685187904e-14	62	chr3R-18094584-18095083	Adult
2.12453560714732e-19	3.36231870663752	0.272	0.028	1.63113345774342e-14	62	chr3R-23654030-23654529	Adult
2.15403389064673e-19	5.17847755159795	0.207	0.006	1.65378105988293e-14	62	chr2L-15598175-15598674	Adult
2.21164943339356e-19	3.56551211785519	0.249	0.023	1.69801596898224e-14	62	chr3R-29610999-29611498	Adult
2.26253530381094e-19	3.81525343942795	0.217	0.016	1.73708410485389e-14	62	chr3R-26668320-26668819	Adult
2.39786370074679e-19	3.07577020735539	0.272	0.035	1.84098383488536e-14	62	chr3R-30817057-30817556	Adult
3.89048673831984e-19	2.50576249288762	0.3	0.054	2.98696009821244e-14	62	chr3L-19427353-19427852	Adult
4.03542308789092e-19	1.97699180330418	0.382	0.103	3.09823642995913e-14	62	chr3R-27246438-27246937	Adult
5.11450228055736e-19	3.48905153226615	0.24	0.023	3.92671027092072e-14	62	chr3L-19453827-19454326	Adult
5.5165989743461e-19	4.54032727227212	0.203	0.009	4.23542402854396e-14	62	chr2R-13599957-13600456	Adult
6.02391266016059e-19	3.55982723553961	0.23	0.022	4.62491918396489e-14	62	chr3R-31649931-31650430	Adult
6.22330652759423e-19	4.40266210449078	0.175	0.009	4.77800581962575e-14	62	chrX-5714108-5714607	Adult
7.0158795488794e-19	3.77127051454074	0.226	0.018	5.38651168244765e-14	62	chr2L-21321034-21321533	Adult
7.17139617137088e-19	2.73540910591064	0.341	0.061	5.5059111245317e-14	62	chr3L-4607845-4608344	Adult
7.64644540794884e-19	1.51766268962511	0.535	0.198	5.8706349264068e-14	62	chrX-4589170-4589669	Adult
7.97236471486937e-19	1.52565852016084	0.498	0.184	6.12086273348811e-14	62	chr3L-18781672-18782171	Adult
1.03442643693855e-18	3.38024695201348	0.217	0.024	7.94191241223942e-14	62	chr2R-22351569-22352068	Adult
1.17579952175887e-18	4.72777826212263	0.203	0.008	9.02731840825593e-14	62	chr2L-4926279-4926778	Adult
1.18045439628664e-18	2.46147538163134	0.318	0.062	9.06305667293028e-14	62	chr3R-23969597-23970096	Adult
1.34781759286794e-18	3.20205564600622	0.258	0.029	1.03480043510029e-13	62	chr3R-9938601-9939100	Adult
1.44988537601498e-18	3.81379608966146	0.249	0.019	1.11316399628926e-13	62	chrX-2318396-2318895	Adult
1.47328408306319e-18	2.75064047156949	0.323	0.052	1.13112858761259e-13	62	chr3R-20882479-20882978	Adult
1.55022800449275e-18	3.44110329993643	0.203	0.02	1.19020305272936e-13	62	chrX-10361293-10361792	Adult
1.79815368194065e-18	3.50417296449248	0.24	0.023	1.38055047084675e-13	62	chr2R-13784137-13784636	Adult
2.07079624365341e-18	4.05583932026651	0.207	0.013	1.58987452402734e-13	62	chr3R-26490425-26490924	Adult
2.08202737953765e-18	4.84861659913281	0.161	0.006	1.59849734091383e-13	62	chr3R-26694907-26695406	Adult
2.12743452165759e-18	1.39236099477264	0.53	0.216	1.63335912834783e-13	62	chrX-2188713-2189212	Adult
2.17749563755796e-18	3.45598361827479	0.212	0.02	1.6717940506915e-13	62	chr3R-18856169-18856668	Adult
2.33857876502731e-18	2.91389954791498	0.258	0.037	1.79546723263737e-13	62	chr3R-13193560-13194059	Adult
2.35081469894112e-18	3.85855572662744	0.18	0.013	1.80486149325903e-13	62	chr2R-13679836-13680335	Adult
2.43184951542594e-18	3.97733623691967	0.23	0.015	1.86707678396342e-13	62	chrX-13427194-13427693	Adult
2.46387000783452e-18	2.12834727181939	0.35	0.088	1.89166083721503e-13	62	chr2R-7765193-7765692	Adult
2.47775595022415e-18	4.81318055599828	0.189	0.007	1.90232190834409e-13	62	chr3L-3574784-3575283	Adult
2.85834165050314e-18	4.0988527010039	0.166	0.01	2.19452038559029e-13	62	chrX-21416216-21416715	Adult
2.86531632510753e-18	2.90009056919095	0.244	0.036	2.19987526176456e-13	62	chr2L-13044889-13045388	Adult
2.95503464837188e-18	3.1413569026029	0.263	0.031	2.26875740163399e-13	62	chr3R-12905516-12906015	Adult
3.13031306275765e-18	2.14145697746391	0.336	0.079	2.40332915706282e-13	62	chrX-17954157-17954656	Adult
3.44164858439815e-18	4.76735983372995	0.18	0.007	2.64236011715753e-13	62	chr2L-11230886-11231385	Adult
3.73288929350926e-18	4.41860121347823	0.203	0.01	2.86596308398467e-13	62	chr2L-10748671-10749170	Adult
3.88032992649718e-18	3.39426120679794	0.24	0.025	2.97916210436747e-13	62	chr3R-21789494-21789993	Adult
4.35476410038161e-18	4.45296330171445	0.189	0.009	3.34341368570899e-13	62	chr3R-22273436-22273935	Adult
4.89763116060373e-18	1.55430232635628	0.507	0.197	3.76020529986512e-13	62	chr3R-23969040-23969539	Adult
5.27573584756032e-18	4.23407019583559	0.171	0.009	4.05049895432291e-13	62	chr3R-30865597-30866096	Adult
5.94008348371215e-18	3.17743080709647	0.207	0.026	4.56055849545484e-13	62	chr3R-6624754-6625253	Adult
6.30253337278597e-18	3.93382159110015	0.184	0.013	4.83883302229015e-13	62	chr2R-20762708-20763207	Adult
7.07127144504058e-18	5.10913197334589	0.194	0.006	5.42903936464435e-13	62	chr3L-18416777-18417276	Adult
7.788581217825e-18	2.59096934800972	0.276	0.048	5.97976111579732e-13	62	chrX-18408357-18408856	Adult
8.43324853841075e-18	3.32589583155545	0.235	0.026	6.47471089785024e-13	62	chr2L-14866363-14866862	Adult
8.47762201819503e-18	1.82895353024084	0.442	0.141	6.50877908068942e-13	62	chr2R-10601669-10602168	Adult
9.26649920155373e-18	2.31425147942105	0.3	0.065	7.11444742698489e-13	62	chr2R-15835673-15836172	Adult
9.58824754466162e-18	3.36449797895848	0.189	0.018	7.36147293488941e-13	62	chr2R-11786970-11787469	Adult
9.79628480545639e-18	1.5641774117846	0.525	0.201	7.5211956222372e-13	62	chr3L-6077263-6077762	Adult
1.13053464877832e-17	4.50061357663095	0.161	0.008	8.6797928194604e-13	62	chr2R-23231324-23231823	Adult
1.13447582963184e-17	2.30373603494267	0.29	0.066	8.71005162958138e-13	62	chr2L-5006643-5007142	Adult
1.16639233691941e-17	4.7341881141224	0.207	0.008	8.95509380593249e-13	62	chr3L-21168980-21169479	Adult
1.16703308789769e-17	3.46179637727565	0.171	0.017	8.96001323564327e-13	62	chr3R-14232108-14232607	Adult
1.4119579522168e-17	3.20361533681426	0.272	0.032	1.08404483739397e-12	62	chr3R-9290744-9291243	Adult
1.44201323875846e-17	3.72841072634629	0.194	0.014	1.1071200841892e-12	62	chr3R-27836522-27837021	Adult
1.44425380803794e-17	4.23767337895165	0.226	0.013	1.10884030365921e-12	62	chr2R-7910189-7910688	Adult
1.4561717427716e-17	4.57201567060017	0.161	0.008	1.11799041723032e-12	62	chr2R-20555479-20555978	Adult
1.580062171536e-17	2.47418960603028	0.346	0.064	1.21310853281848e-12	62	chr2R-23516455-23516954	Adult
1.61274497454534e-17	3.56362891044571	0.249	0.024	1.23820108165693e-12	62	chr2R-19337391-19337890	Adult
1.71652116859252e-17	3.6846935559754	0.194	0.016	1.31787629239859e-12	62	chr2R-21981426-21981925	Adult
1.75024155323266e-17	4.6724006082778	0.138	0.006	1.3437654549099e-12	62	chr3R-4826351-4826850	Adult
1.79826394187045e-17	2.87104361986732	0.198	0.027	1.38063512401046e-12	62	chr3L-5021352-5021851	Adult
1.83600838829142e-17	3.04150826485708	0.253	0.033	1.40961380019462e-12	62	chr3L-10250292-10250791	Adult
1.90697857771411e-17	4.51016830517994	0.175	0.008	1.46410187282578e-12	62	chr2L-17307156-17307655	Adult
2.02600908211276e-17	2.41953962741185	0.281	0.058	1.55548873288289e-12	62	chrX-7101288-7101787	Adult
2.12747656867178e-17	3.62824258581184	0.23	0.019	1.63339141036344e-12	62	chrX-2573645-2574144	Adult
2.25280242159556e-17	2.56259674975062	0.29	0.051	1.72961158720421e-12	62	chr3L-17216381-17216880	Adult
2.26478654177713e-17	3.33856648087226	0.235	0.025	1.73881251531481e-12	62	chr3L-17094482-17094981	Adult
2.41738167780359e-17	3.93361309538012	0.203	0.014	1.85596895695048e-12	62	chr3R-14913694-14914193	Adult
2.4565871908071e-17	3.94330026196772	0.175	0.012	1.88606938161406e-12	62	chr3L-12955747-12956246	Adult
2.59952820585842e-17	4.09840857682596	0.171	0.01	1.99581377532986e-12	62	chr3R-11502551-11503050	Adult
2.82013237966326e-17	3.57121386982557	0.194	0.017	2.16518483581027e-12	62	chr3L-11420187-11420686	Adult
2.82245318463347e-17	4.2264711884246	0.189	0.011	2.16696665703419e-12	62	chr3R-8467580-8468079	Adult
2.87029705076685e-17	3.92006402028945	0.194	0.014	2.20369926369676e-12	62	chr2R-9563730-9564229	Adult
2.8927298826192e-17	1.77876562424799	0.456	0.138	2.22092229467972e-12	62	chr4-505128-505627	Adult
2.99512473296063e-17	3.10188849627645	0.189	0.024	2.29953696497786e-12	62	chr3R-11725450-11725949	Adult
3.05503517017917e-17	4.04697896186671	0.166	0.011	2.34553380225676e-12	62	chr3R-9930821-9931320	Adult
3.10464315067113e-17	4.60234986159589	0.189	0.008	2.38362082535927e-12	62	chr3L-468116-468615	Adult
3.22130336035504e-17	3.0820715456953	0.267	0.036	2.47318786794619e-12	62	chr3R-14370640-14371139	Adult
3.25897504831491e-17	2.82056868335724	0.217	0.032	2.50211068309425e-12	62	chr3R-20436842-20437341	Adult
3.47706685179079e-17	2.9352166308094	0.226	0.032	2.6695528461309e-12	62	chr3R-14172431-14172930	Adult
3.59697385893177e-17	4.67789656013127	0.194	0.009	2.76161264993346e-12	62	chr2R-22291831-22292330	Adult
3.65135524087919e-17	1.8707197408065	0.424	0.122	2.80336449973741e-12	62	chr2L-523422-523921	Adult
3.81228825988825e-17	2.26304907927778	0.359	0.079	2.9269224344118e-12	62	chr3L-8457843-8458342	Adult
4.24352357764253e-17	3.79398068661727	0.212	0.016	3.25800766197083e-12	62	chr3R-13437698-13438197	Adult
4.27377349295897e-17	2.04489775933853	0.318	0.08	3.28123233695418e-12	62	chr2L-17464863-17465362	Adult
4.37059495668326e-17	1.74614433970048	0.47	0.149	3.35556798394314e-12	62	chr3R-14013828-14014327	Adult
4.59922308890637e-17	5.07394472016114	0.175	0.005	3.53109951873876e-12	62	chr3R-31116898-31117397	Adult
4.85354994887475e-17	2.68446229843852	0.295	0.051	3.72636150874808e-12	62	chr3R-28629251-28629750	Adult
5.09256963825334e-17	2.48848645716433	0.286	0.056	3.90987126546539e-12	62	chr2R-9613890-9614389	Adult
5.95525555087011e-17	4.28129436261705	0.184	0.011	4.57220700173603e-12	62	chrX-20009291-20009790	Adult
6.39121958031218e-17	3.23923379132603	0.249	0.026	4.90692274498048e-12	62	chr2R-14786425-14786924	Adult
6.66058373205427e-17	2.15827589572845	0.327	0.077	5.11372976612199e-12	62	chr2L-5362296-5362795	Adult
8.52257995884072e-17	2.01842961635644	0.387	0.099	6.54329598919955e-12	62	chr2L-2024629-2025128	Adult
8.65560186647248e-17	3.85516247833865	0.203	0.016	6.64542488900291e-12	62	chr2R-18477361-18477860	Adult
8.71491371732147e-17	1.87153716690416	0.378	0.105	6.69096215561073e-12	62	chrX-14364366-14364865	Adult
8.76772399427675e-17	2.15370272664782	0.304	0.074	6.73150777384592e-12	62	chr2L-17573258-17573757	Adult
8.77521160726916e-17	4.88649727928469	0.166	0.006	6.73725646359697e-12	62	chr3R-15781132-15781631	Adult
9.52843082989969e-17	3.75723016290276	0.207	0.017	7.31554805396378e-12	62	chr2R-22786606-22787105	Adult
9.93512760692699e-17	2.76626889883999	0.207	0.032	7.62779357149427e-12	62	chr3R-26427843-26428342	Adult
1.08876277632721e-16	3.46198894115416	0.235	0.022	8.3590850915298e-12	62	chr3L-13005589-13006088	Adult
1.133217733159e-16	3.43513462001443	0.189	0.02	8.70039246810151e-12	62	chrX-1581677-1582176	Adult
1.15982682736038e-16	3.62861781043347	0.184	0.017	8.90468644974207e-12	62	chrX-12323073-12323572	Adult
1.22428557906384e-16	2.64665326101196	0.267	0.043	9.39957496182057e-12	62	chr3L-15333638-15334137	Adult
1.24358655562672e-16	2.88089606269577	0.226	0.034	9.54776013947971e-12	62	chr3L-5209196-5209695	Adult
1.27398397998722e-16	3.07144208880396	0.23	0.027	9.78113940474987e-12	62	chr3R-14367028-14367527	Adult
1.28618766316745e-16	2.13871484345851	0.346	0.083	9.87483440273442e-12	62	chrX-13671657-13672156	Adult
1.28977019331435e-16	3.69142226239687	0.157	0.013	9.90233963619029e-12	62	chr3L-18629726-18630225	Adult
1.36013555615357e-16	5.06870298187804	0.212	0.007	1.04425767459246e-11	62	chr3L-22664860-22665359	Adult
1.47550082250965e-16	2.86725585820671	0.281	0.041	1.13283051149001e-11	62	chr3R-20746004-20746503	Adult
1.47765286371304e-16	1.66153266865208	0.364	0.117	1.13448276264432e-11	62	chr3R-11648713-11649212	Adult
1.67179701554828e-16	4.06830700840666	0.175	0.011	1.28353887665735e-11	62	chr2R-8479065-8479564	Adult
1.67749538664206e-16	3.67002594386292	0.198	0.017	1.2879138580483e-11	62	chr2L-20887831-20888330	Adult
1.78184291867096e-16	1.37306156247652	0.493	0.212	1.36802771923881e-11	62	chr2L-9688907-9689406	Adult
1.85613483603135e-16	2.72575541309355	0.244	0.039	1.42506608171143e-11	62	chrX-13488687-13489186	Adult
1.88949658147896e-16	3.67942877293962	0.235	0.019	1.45067989539628e-11	62	chr3R-7818418-7818917	Adult
1.95075810694561e-16	4.56007625485499	0.129	0.006	1.49771404418856e-11	62	chr3R-17299792-17300291	Adult
2.22894846123473e-16	3.75517352152006	0.18	0.014	1.71129747059758e-11	62	chr3R-24437087-24437586	Adult
2.25859578733958e-16	3.20145869081458	0.217	0.026	1.73405950168784e-11	62	chr3R-24673755-24674254	Adult
2.27495831385519e-16	3.02069082791077	0.286	0.038	1.74662199504546e-11	62	chr2L-1914214-1914713	Adult
2.31485337874047e-16	3.88451961914769	0.143	0.011	1.77725183006179e-11	62	chrX-11505349-11505848	Adult
2.32199113639682e-16	3.44220016075323	0.203	0.02	1.78273191488002e-11	62	chr2R-7981385-7981884	Adult
2.95622165558778e-16	3.8403892077658	0.198	0.015	2.26966873829407e-11	62	chr2R-18331702-18332201	Adult
3.02324736261773e-16	4.354625045848	0.171	0.009	2.32112839512338e-11	62	chr3R-25417217-25417716	Adult
3.19172943519225e-16	1.77658017339821	0.323	0.092	2.4504821911632e-11	62	chrX-20629109-20629608	Adult
3.37998773183551e-16	4.12143423654624	0.184	0.011	2.59501938099403e-11	62	chr3R-9113139-9113638	Adult
3.44322966406499e-16	3.47153898406597	0.198	0.019	2.64357400688254e-11	62	chrX-19417699-19418198	Adult
3.58354794313039e-16	2.81103080533099	0.29	0.042	2.75130476881779e-11	62	chr2R-14728721-14729220	Adult
3.64966400503657e-16	3.69075005919941	0.175	0.014	2.80206603650687e-11	62	chr3R-31326753-31327252	Adult
3.69212885617803e-16	2.11721566109555	0.406	0.094	2.83466885061924e-11	62	chr2L-2400383-2400882	Adult
3.72812952870437e-16	3.75728316391321	0.207	0.016	2.86230872695806e-11	62	chr2L-8613931-8614430	Adult
3.91312708478964e-16	2.86924075151273	0.203	0.028	3.0043424506181e-11	62	chr2L-16627815-16628314	Adult
3.96177672487518e-16	2.14022883189258	0.369	0.086	3.04169369829017e-11	62	chrX-2396219-2396718	Adult
4.53039155809408e-16	3.98078741852844	0.203	0.014	3.47825342264231e-11	62	chrX-17041144-17041643	Adult
4.92730932044785e-16	3.42846437928187	0.221	0.021	3.78299100386704e-11	62	chr2R-12125457-12125956	Adult
5.07716776685429e-16	3.70466464741672	0.194	0.016	3.89804632468005e-11	62	chr3L-922232-922731	Adult
5.27316059517327e-16	2.90156790998099	0.203	0.029	4.04852177855023e-11	62	chr3R-12815370-12815869	Adult
5.28149731500125e-16	2.50572589332073	0.249	0.044	4.05492237856536e-11	62	chrX-1404078-1404577	Adult
5.42878088264437e-16	5.36953034469536	0.143	0.004	4.16800081045904e-11	62	chr3R-15777922-15778421	Adult
6.06346871284497e-16	2.99179825607489	0.24	0.03	4.65528873897385e-11	62	chrX-17497696-17498195	Adult
7.13461787997511e-16	4.87861781054794	0.175	0.006	5.47767422352969e-11	62	chr3L-2355126-2355625	Adult
7.19953687268232e-16	3.50260519060479	0.207	0.019	5.52751642937058e-11	62	chr3R-22085499-22085998	Adult
7.46012216296132e-16	4.50253811131925	0.184	0.009	5.72758339183518e-11	62	chr2L-19461395-19461894	Adult
7.52336014173743e-16	4.19109507026318	0.166	0.01	5.77613498242033e-11	62	chr3L-17194593-17195092	Adult
7.7579791069725e-16	2.14855851155156	0.267	0.065	5.95626603916921e-11	62	chrX-5734774-5735273	Adult
8.05586711715568e-16	3.95295713448514	0.189	0.013	6.18497253786745e-11	62	chr3R-24725653-24726152	Adult
8.32147310622953e-16	2.66566051582684	0.318	0.058	6.38889419203878e-11	62	chr2L-19162283-19162782	Adult
8.71086231856466e-16	4.28145348090217	0.189	0.01	6.6878516537012e-11	62	chr3L-7909386-7909885	Adult
9.03125279703411e-16	5.60653648240493	0.147	0.003	6.93383464745091e-11	62	chrX-9454893-9455392	Adult
9.26515520714907e-16	2.544104259776	0.272	0.049	7.11341556184077e-11	62	chrX-20856030-20856529	Adult
1.04342250960613e-15	2.63940904606236	0.235	0.037	8.01098065975206e-11	62	chr3R-29330283-29330782	Adult
1.08027054758386e-15	4.50785589281404	0.166	0.008	8.29388515612981e-11	62	chr3R-24502040-24502539	Adult
1.1485363703368e-15	3.87933110719289	0.152	0.012	8.81800283689783e-11	62	chr2L-18436836-18437335	Adult
1.16962245886939e-15	5.54940106571617	0.157	0.004	8.97989339021562e-11	62	chr3L-10210694-10211193	Adult
1.21163227344867e-15	4.34147171685712	0.138	0.008	9.3024279426295e-11	62	chr3R-22337994-22338493	Adult
1.23020346779765e-15	2.83579210434328	0.207	0.031	9.44501014436321e-11	62	chr3R-8427529-8428028	Adult
1.28335015522386e-15	5.24874028187074	0.161	0.004	9.85304915174673e-11	62	chr2R-20833623-20834122	Adult
1.32772614502873e-15	2.24653005537824	0.244	0.054	1.01937502510726e-10	62	chrX-10280744-10281243	Adult
1.37372320620895e-15	4.94950547552177	0.147	0.005	1.05468972879898e-10	62	chrX-11182255-11182754	Adult
1.397374947163e-15	2.99739089198087	0.258	0.036	1.07284858943386e-10	62	chrX-824240-824739	Adult
1.42802012005512e-15	4.20550838158408	0.147	0.009	1.09637672737352e-10	62	chr3L-10209818-10210317	Adult
1.44500189854571e-15	4.25950129766309	0.175	0.01	1.10941465762746e-10	62	chrX-9839469-9839968	Adult
1.44761231508503e-15	3.37428295513391	0.194	0.02	1.11141883102968e-10	62	chr3R-20726216-20726715	Adult
1.50832879891862e-15	2.03930260757706	0.3	0.078	1.15803451865776e-10	62	chrX-18407074-18407573	Adult
1.56742874428459e-15	1.99287046636219	0.346	0.091	1.20340909271194e-10	62	chrX-21507363-21507862	Adult
1.65165192426143e-15	2.90251812261928	0.221	0.033	1.26807228137096e-10	62	chr2R-25114200-25114699	Adult
1.66593564018235e-15	3.71974116688711	0.175	0.013	1.2790387471064e-10	62	chr3R-6024383-6024882	Adult
1.70418721774602e-15	3.43973782780893	0.184	0.019	1.30840677829668e-10	62	chr2R-14436366-14436865	Adult
1.97147593684545e-15	1.98665281571194	0.341	0.095	1.51362036527247e-10	62	chr2R-24243706-24244205	Adult
2.17823148776716e-15	3.536733090645	0.18	0.016	1.67235900704812e-10	62	chr2R-24377684-24378183	Adult
2.43014214662637e-15	3.04018255053203	0.184	0.024	1.86576593449386e-10	62	chr3R-26478620-26479119	Adult
2.44458939065298e-15	1.42955132664754	0.433	0.181	1.87685795056773e-10	62	chr3R-17702807-17703306	Adult
2.50988324797929e-15	4.29295529840858	0.189	0.01	1.92698796246858e-10	62	chr3R-10146750-10147249	Adult
2.54423083569947e-15	3.17151731592856	0.217	0.026	1.95335866641663e-10	62	chr3R-25615383-25615882	Adult
2.73622468427677e-15	2.71454496383685	0.23	0.036	2.10076386360033e-10	62	chr2L-1020417-1020916	Adult
2.76326045721166e-15	4.53647582743992	0.134	0.006	2.12152084862883e-10	62	chr3R-17468711-17469210	Adult
2.87591112255744e-15	4.24333041132067	0.175	0.009	2.2080095234547e-10	62	chr2L-4137413-4137912	Adult
2.91562028817439e-15	3.405544704754	0.203	0.021	2.23849663244877e-10	62	chr3L-20861393-20861892	Adult
2.91689596484384e-15	2.91187674660397	0.23	0.033	2.23947604596851e-10	62	chr3L-14887755-14888254	Adult
2.92700282422665e-15	2.52228073417064	0.258	0.045	2.24723568832825e-10	62	chr3L-6640932-6641431	Adult
3.02631736277333e-15	3.92163877939386	0.198	0.014	2.32348541844285e-10	62	chr2L-18164313-18164812	Adult
3.16904722785784e-15	3.58326812385249	0.198	0.018	2.43306769966013e-10	62	chr3R-25688437-25688936	Adult
3.25011991713354e-15	4.84076507736395	0.166	0.006	2.49531206757844e-10	62	chrX-19552581-19553080	Adult
3.38209431653331e-15	2.07159260264048	0.346	0.081	2.59663673246161e-10	62	chr3R-20946757-20947256	Adult
3.68177264204747e-15	4.02902173603214	0.152	0.01	2.82671776365837e-10	62	chr2L-20260280-20260779	Adult
3.84880779022416e-15	3.88624338571928	0.189	0.014	2.9549606690225e-10	62	chr2R-19197947-19198446	Adult
4.05509425751223e-15	3.67378414458976	0.161	0.014	3.11333916714759e-10	62	chr3R-19264991-19265490	Adult
4.10760561310986e-15	1.65962988273684	0.452	0.167	3.15365528552122e-10	62	chr3R-29692170-29692669	Adult
4.1448055055447e-15	1.9809586598048	0.346	0.089	3.182215874937e-10	62	chr3R-12079776-12080275	Adult
4.39039688691739e-15	2.5101693696277	0.263	0.048	3.3707711138997e-10	62	chr2L-14623609-14624108	Adult
4.5467434123043e-15	2.58191166017282	0.217	0.039	3.49080772223075e-10	62	chr2L-9614590-9615089	Adult
4.79017477350974e-15	2.82227772151921	0.226	0.033	3.67770458410984e-10	62	chr3L-15346666-15347165	Adult
5.19903035300606e-15	3.02055567758193	0.189	0.024	3.99160754382393e-10	62	chr2L-10018822-10019321	Adult
5.50256609095543e-15	3.92657574149174	0.18	0.011	4.22465014199194e-10	62	chr2R-22858959-22859458	Adult
5.6649528448445e-15	4.2971765949247	0.171	0.01	4.34932419615781e-10	62	chr3L-6442065-6442564	Adult
5.83012329279262e-15	4.88829868373186	0.18	0.007	4.47613545927446e-10	62	chr3L-7278285-7278784	Adult
6.13519116455232e-15	1.72939023568335	0.272	0.085	4.71035436849669e-10	62	chrX-13876947-13877446	Adult
6.41915837492825e-15	2.17396213352682	0.336	0.078	4.92837303393491e-10	62	chr3R-19475271-19475770	Adult
6.76026120729015e-15	3.17609533822375	0.207	0.025	5.19025814450908e-10	62	chr2R-16049758-16050257	Adult
6.8062357932826e-15	3.36520840324244	0.18	0.02	5.22555559265065e-10	62	chrX-7352427-7352926	Adult
6.99235389226243e-15	2.40154690852452	0.295	0.06	5.36844962432341e-10	62	chr2L-19769000-19769499	Adult
7.19529583166994e-15	3.44229151202905	0.23	0.023	5.52426032772292e-10	62	chrX-4342277-4342776	Adult
7.34033926023487e-15	2.96100038382525	0.253	0.034	5.63561887043792e-10	62	chr2R-11848021-11848520	Adult
7.69814593304267e-15	3.80175034766826	0.143	0.011	5.91032852155284e-10	62	chr3R-25799590-25800089	Adult
8.1809288616279e-15	4.57166090942997	0.157	0.007	6.28098994280344e-10	62	chr3R-14718126-14718625	Adult
8.44851073266179e-15	3.70378030323144	0.152	0.014	6.48642860010842e-10	62	chr3R-12938180-12938679	Adult
8.5803633687125e-15	3.15496236208523	0.143	0.016	6.58765977996271e-10	62	chr2L-3086251-3086750	Adult
8.62205075684583e-15	4.10713281245749	0.152	0.01	6.61966568907596e-10	62	chr3L-3758877-3759376	Adult
8.71442270375675e-15	3.12752154692343	0.207	0.025	6.69058517503628e-10	62	chrX-17043329-17043828	Adult
8.99489754892762e-15	3.78219192300531	0.194	0.015	6.90592254216467e-10	62	chr3R-17866585-17867084	Adult
9.10366801747916e-15	2.66802698579705	0.244	0.04	6.9894321570998e-10	62	chrX-2568186-2568685	Adult
9.1175495914838e-15	4.74020019744818	0.147	0.006	7.0000898743576e-10	62	chr3L-18959537-18960036	Adult
9.12088729045043e-15	3.73026004006732	0.175	0.014	7.00265242611622e-10	62	chr3L-9956227-9956726	Adult
9.26335949853275e-15	3.8633179689064	0.161	0.012	7.11203688859351e-10	62	chrX-13426607-13427106	Adult
9.35116846072958e-15	3.26470941332755	0.198	0.022	7.17945309740974e-10	62	chr2L-14906040-14906539	Adult
9.4080682200739e-15	3.0716498295916	0.18	0.021	7.22313845664394e-10	62	chr2R-22593934-22594433	Adult
1.00397285997143e-14	4.96991253352614	0.129	0.004	7.70810202971662e-10	62	chr2L-15809827-15810326	Adult
1.05441678419412e-14	2.23897508096382	0.313	0.069	8.09539030232874e-10	62	chr2R-17956764-17957263	Adult
1.08512040753106e-14	3.20611217633069	0.212	0.025	8.3311204408605e-10	62	chr3R-20334893-20335392	Adult
1.11297223720405e-14	2.03036641160035	0.3	0.078	8.54495564835784e-10	62	chr3L-3820978-3821477	Adult
1.16596385587712e-14	2.74828709731425	0.235	0.037	8.95180409988217e-10	62	chrX-7047963-7048462	Adult
1.18513863482597e-14	1.67253444453185	0.461	0.143	9.09902038273987e-10	62	chr3L-10817569-10818068	Adult
1.32346676545577e-14	3.09661789734932	0.207	0.027	1.01610484384632e-09	62	chr3L-18968648-18969147	Adult
1.38025391128415e-14	4.06838684179584	0.18	0.011	1.05970374292752e-09	62	chr3R-18815626-18816125	Adult
1.43247331312529e-14	1.6151496505095	0.378	0.129	1.09979571088507e-09	62	chr2L-7661145-7661644	Adult
1.43330594969861e-14	3.62010152000684	0.203	0.018	1.1004349759406e-09	62	chr3R-25753658-25754157	Adult
1.47093942695426e-14	2.74961224118266	0.221	0.036	1.1293284544384e-09	62	chrX-9829615-9830114	Adult
1.47340456030102e-14	4.16663090158361	0.138	0.008	1.13122108521671e-09	62	chr3L-13147803-13148302	Adult
1.50355367454196e-14	3.83561950133192	0.134	0.01	1.15436836916634e-09	62	chr2L-11681330-11681829	Adult
1.57384507746115e-14	2.29638056313966	0.276	0.06	1.20833529667157e-09	62	chr2L-4335849-4336348	Adult
1.58127900571923e-14	2.7660462293534	0.18	0.027	1.214042769431e-09	62	chr3R-26850373-26850872	Adult
1.58520606006784e-14	3.43058781322241	0.143	0.014	1.21705780467768e-09	62	chr3L-16549456-16549955	Adult
1.72030140463104e-14	2.20207431407564	0.263	0.061	1.32077860641953e-09	62	chr2L-18121731-18122230	Adult
1.78629144087977e-14	2.53565755426433	0.309	0.057	1.37144311664985e-09	62	chr2L-14146479-14146978	Adult
1.79627529657685e-14	3.59874027535528	0.198	0.017	1.37910832169984e-09	62	chr3R-14687423-14687922	Adult
1.79934551851343e-14	3.63732951581899	0.157	0.013	1.38146551529387e-09	62	chr3L-7022409-7022908	Adult
1.83593192872124e-14	3.8684656496486	0.161	0.012	1.40955509759502e-09	62	chr2L-2936659-2937158	Adult
1.89093213172304e-14	3.58122834972043	0.212	0.019	1.45178205345168e-09	62	chr3R-4524150-4524649	Adult
1.97487132940954e-14	4.12196312803135	0.18	0.01	1.51622721186747e-09	62	chr2L-1507515-1508014	Adult
1.98131000598277e-14	2.14600608499733	0.3	0.069	1.52117057019333e-09	62	chr2L-12806056-12806555	Adult
2.18550974844052e-14	3.79188597837488	0.134	0.01	1.67794696446269e-09	62	chr3R-6135119-6135618	Adult
2.21819233781955e-14	2.73492870270678	0.244	0.037	1.70303934928434e-09	62	chr3R-29187153-29187652	Adult
2.28368726864722e-14	4.15190673147641	0.166	0.01	1.75332373737659e-09	62	chr3R-12091191-12091690	Adult
2.29099275434394e-14	2.54085951319131	0.147	0.026	1.7589325970751e-09	62	chr2L-11682243-11682742	Adult
2.57053894801612e-14	4.67422026617047	0.138	0.006	1.97355698272885e-09	62	chr3L-19322221-19322720	Adult
2.75015322902693e-14	2.23636171999839	0.313	0.07	2.11145764311771e-09	62	chrX-4347532-4348031	Adult
2.80282653624481e-14	1.20969775934185	0.535	0.237	2.15189810146732e-09	62	chr3R-18910340-18910839	Adult
2.84005775321873e-14	3.73427531141581	0.171	0.013	2.18048274061121e-09	62	chr3L-19452248-19452747	Adult
2.89159390684831e-14	3.29547777994502	0.18	0.019	2.22005013792186e-09	62	chr3L-7851326-7851825	Adult
3.17947846778201e-14	1.98541462049071	0.35	0.091	2.44107638842431e-09	62	chrX-6901847-6902346	Adult
3.24477507121477e-14	2.96271521603518	0.189	0.025	2.49120850867585e-09	62	chr3R-19907514-19908013	Adult
3.26341686712014e-14	3.04415111394157	0.189	0.024	2.50552093390016e-09	62	chr2L-9705193-9705692	Adult
3.40999024928443e-14	1.92088214081133	0.29	0.086	2.61805411379061e-09	62	chr2R-14280431-14280930	Adult
3.41263096731804e-14	3.65895516697189	0.203	0.018	2.6200815514681e-09	62	chr2R-13400951-13401450	Adult
3.45229935039659e-14	4.34135193604239	0.171	0.009	2.65053734926049e-09	62	chrX-2814112-2814611	Adult
3.52935642952109e-14	3.14038299354857	0.184	0.021	2.70969869232911e-09	62	chrX-20810344-20810843	Adult
3.55534553761627e-14	2.0520667315209	0.276	0.068	2.72965208996027e-09	62	chr2R-18697485-18697984	Adult
3.75077744389413e-14	2.94322379525209	0.23	0.032	2.87969689032416e-09	62	chr3R-26741568-26742067	Adult
3.817368733495e-14	3.24879836646164	0.184	0.022	2.93082301882812e-09	62	chrX-10502999-10503498	Adult
3.83840649517523e-14	1.66356901285607	0.488	0.16	2.94697497073573e-09	62	chr3R-7458328-7458827	Adult
3.84125492053662e-14	2.85359064100798	0.194	0.029	2.9491618777912e-09	62	chr3L-5406846-5407345	Adult
3.9675966355483e-14	3.18273654270786	0.194	0.022	3.04616199290856e-09	62	chr3R-12409822-12410321	Adult
4.06050030794473e-14	3.07542858778672	0.171	0.021	3.11748971642765e-09	62	chr2R-13601209-13601708	Adult
4.31040930093708e-14	2.94116686994419	0.203	0.026	3.30935984488745e-09	62	chr2R-18890967-18891466	Adult
4.35227025988735e-14	2.79266492591099	0.267	0.039	3.34149901473111e-09	62	chr2R-7404870-7405369	Adult
4.8263388436418e-14	4.82430738772212	0.111	0.004	3.70546991059443e-09	62	chr2L-19481178-19481677	Adult
5.14804602174043e-14	3.6745735352917	0.152	0.013	3.95246381365143e-09	62	chr3R-13153296-13153795	Adult
5.27950701873969e-14	3.15618184128272	0.175	0.02	4.05339430870758e-09	62	chr3R-22168406-22168905	Adult
5.38556506555293e-14	3.95455723897547	0.152	0.01	4.13482143472891e-09	62	chr2R-19542706-19543205	Adult
5.39894031959693e-14	2.57620500003754	0.267	0.049	4.14509041977374e-09	62	chr2R-13339105-13339604	Adult
5.47668538030915e-14	4.88336004768633	0.111	0.004	4.20477996758616e-09	62	chr3L-12547190-12547689	Adult
5.75523566152295e-14	1.99988400365353	0.359	0.088	4.41863973149086e-09	62	chrX-4412484-4412983	Adult
5.81506880483514e-14	2.80966518606168	0.286	0.043	4.46457722560023e-09	62	chr3L-19177857-19178356	Adult
6.27076352593169e-14	3.4859976810973	0.143	0.014	4.81444140466931e-09	62	chr2L-17214133-17214632	Adult
6.83887468088262e-14	3.71821246413651	0.189	0.015	5.25061442499444e-09	62	chr2R-16092755-16093254	Adult
7.22024360357367e-14	2.93958277391189	0.175	0.024	5.54341422907972e-09	62	chr2R-13312763-13313262	Adult
7.40270551903705e-14	4.58865081978085	0.143	0.006	5.68350118929588e-09	62	chr2L-7583469-7583968	Adult
7.60239128765586e-14	2.96322225936073	0.221	0.031	5.83681193501066e-09	62	chr3L-16357077-16357576	Adult
7.61144055225744e-14	2.34409150370221	0.272	0.054	5.84375959840117e-09	62	chrX-15967720-15968219	Adult
8.09909348530498e-14	3.4584712069535	0.194	0.018	6.21816001427775e-09	62	chr3L-1068347-1068846	Adult
8.29726977115521e-14	3.94556198102802	0.175	0.013	6.37031183950212e-09	62	chr2R-25165658-25166157	Adult
9.61099494872595e-14	3.82165900317939	0.161	0.013	7.37893748183384e-09	62	chr3R-29198209-29198708	Adult
1.00481903686093e-13	3.56254046223122	0.194	0.017	7.71459863740351e-09	62	chr3L-17193591-17194090	Adult
1.02407009436209e-13	1.32992463296303	0.502	0.237	7.86240055647436e-09	62	chr3L-3830077-3830576	Adult
1.15386290799765e-13	3.50973650203575	0.143	0.013	8.85889786244279e-09	62	chr2L-11588249-11588748	Adult
1.16639039318321e-13	2.99001874215681	0.212	0.028	8.95507888270344e-09	62	chr3R-11105166-11105665	Adult
1.18740342652711e-13	2.31994554410065	0.304	0.068	9.11640854750452e-09	62	chrX-20536227-20536726	Adult
1.20438833557469e-13	1.95445127660221	0.346	0.095	9.24681188520825e-09	62	chr3L-10499785-10500284	Adult
1.20887823402638e-13	1.73245707609598	0.309	0.099	9.28128352956095e-09	62	chr2L-13311063-13311562	Adult
1.27600743736718e-13	3.6927121992002	0.226	0.019	9.79667470113023e-09	62	chrX-10985661-10986160	Adult
1.28865818019487e-13	2.86321276045322	0.24	0.034	9.89380204426413e-09	62	chr3L-14254638-14255137	Adult
1.29434273118576e-13	2.97306064187868	0.18	0.025	9.93744575295182e-09	62	chr3L-1361704-1362203	Adult
1.29815674206004e-13	1.09322368868726	0.456	0.225	9.96672820284015e-09	62	chr3L-883753-884252	Adult
1.33070541941731e-13	3.08353006295703	0.175	0.022	1.02166239281183e-08	62	chr3L-2317687-2318186	Adult
1.40472009601481e-13	3.45764314887394	0.184	0.018	1.07848790091633e-08	62	chrX-17489629-17490128	Adult
1.4225491328305e-13	2.39143950168511	0.226	0.044	1.09217632222195e-08	62	chr3R-9430430-9430929	Adult
1.42786043729523e-13	3.86451576491999	0.166	0.012	1.09625412933779e-08	62	chrX-5592869-5593368	Adult
1.4389268883201e-13	3.45350200511379	0.106	0.011	1.10475050777664e-08	62	chr2R-9659835-9660334	Adult
1.44663128584362e-13	1.88050085281707	0.309	0.089	1.1106656360193e-08	62	chr3R-5806415-5806914	Adult
1.51820577640487e-13	4.07362157255853	0.157	0.01	1.16561766689261e-08	62	chrX-6381068-6381567	Adult
1.5937219371331e-13	2.70116826466261	0.203	0.032	1.22359595445331e-08	62	chr3R-23746618-23747117	Adult
1.60814503739241e-13	4.20298480244506	0.129	0.007	1.2346694339084e-08	62	chr3L-17330535-17331034	Adult
1.61029721067221e-13	1.78901036748498	0.415	0.126	1.2363217864657e-08	62	chrX-9120404-9120903	Adult
1.67806321773753e-13	3.13260503907275	0.171	0.021	1.28834981605017e-08	62	chr3R-19061008-19061507	Adult
1.72516917673869e-13	2.84033953623358	0.189	0.027	1.3245158871329e-08	62	chr2R-15137457-15137956	Adult
1.72852802299496e-13	4.25635830792575	0.166	0.009	1.32709467493461e-08	62	chrX-3049335-3049834	Adult
1.81603262689877e-13	2.92542078801577	0.175	0.023	1.3942772096278e-08	62	chr3L-13900665-13901164	Adult
1.93986687292825e-13	1.72290460969144	0.276	0.087	1.48935219035939e-08	62	chrX-18867006-18867505	Adult
2.06794108402839e-13	2.98625931730711	0.161	0.021	1.58768244667364e-08	62	chr3L-21448907-21449406	Adult
2.07484585332244e-13	2.48396374560986	0.226	0.043	1.59298365234684e-08	62	chr2L-10864312-10864811	Adult
2.07866285213998e-13	1.56604877743137	0.341	0.121	1.59591419135899e-08	62	chrX-8332792-8333291	Adult
2.22957696675347e-13	3.45864080251279	0.184	0.018	1.71178001199464e-08	62	chr2R-10574272-10574771	Adult
2.27864803945441e-13	3.47024329223667	0.18	0.017	1.74945481877152e-08	62	chrX-10984017-10984516	Adult
2.40972775823809e-13	2.07480500486235	0.235	0.059	1.85009258366488e-08	62	chr2R-13355989-13356488	Adult
2.55206869984296e-13	1.68718091416176	0.323	0.116	1.95937626499143e-08	62	chr3R-18537428-18537927	Adult
2.60071258396449e-13	2.14877957072678	0.217	0.051	1.99672309346457e-08	62	chr3R-7552350-7552849	Adult
2.76730848017288e-13	4.02199607472215	0.166	0.011	2.12462875873753e-08	62	chr2R-8514844-8515343	Adult
2.86537797988109e-13	3.56397303940346	0.175	0.016	2.19992259783351e-08	62	chr3R-25846134-25846633	Adult
2.9411929053257e-13	2.14234111308929	0.276	0.069	2.25813026499286e-08	62	chr3L-16243787-16244286	Adult
3.04950251501961e-13	2.65578646479976	0.217	0.037	2.34128605093145e-08	62	chrX-3207632-3208131	Adult
3.1298071074287e-13	3.61512231250986	0.189	0.015	2.40294070479946e-08	62	chr3R-12116567-12117066	Adult
3.29254579162512e-13	2.92572746098145	0.171	0.022	2.52788495697811e-08	62	chr2R-16911955-16912454	Adult
3.30485982529889e-13	2.83671971748485	0.161	0.025	2.53733917947147e-08	62	chr3R-26148834-26149333	Adult
3.44265521381017e-13	2.7438103590236	0.166	0.028	2.6431329669549e-08	62	chr2R-14926166-14926665	Adult
3.64069517775507e-13	4.4286612479551	0.101	0.005	2.79518012967323e-08	62	chr3R-17528950-17529449	Adult
3.66745786011241e-13	3.73185111927986	0.115	0.009	2.81572744667991e-08	62	chr3R-12064412-12064911	Adult
3.78187289402826e-13	2.22488994367806	0.295	0.065	2.90357073311914e-08	62	chr3L-2537736-2538235	Adult
4.06892266522983e-13	3.12438820898862	0.157	0.019	3.12395606545685e-08	62	chr2L-932275-932774	Adult
4.32859442793471e-13	5.24554672081003	0.129	0.004	3.32332165799115e-08	62	chr3L-18477910-18478409	Adult
4.39794332261767e-13	3.41761951962068	0.166	0.015	3.37656496537294e-08	62	chr2R-13678871-13679370	Adult
4.71255056008768e-13	1.14026854447506	0.47	0.237	3.61810781801291e-08	62	chr2R-24902649-24903148	Adult
4.7574432260353e-13	3.67358518802655	0.171	0.014	3.65257461122087e-08	62	chr3R-19981995-19982494	Adult
4.8901072401765e-13	1.57152115353085	0.346	0.123	3.75442873471791e-08	62	chr3R-14282486-14282985	Adult
4.93116066471927e-13	2.36934144389712	0.258	0.056	3.78594791194487e-08	62	chr3L-696998-697497	Adult
5.100369932938e-13	3.73240017403812	0.157	0.012	3.91586001971248e-08	62	chr3R-15708433-15708932	Adult
5.52059595266557e-13	3.76904658049051	0.129	0.01	4.23849274861851e-08	62	chr2L-10557795-10558294	Adult
5.59718986963266e-13	4.22821341423525	0.152	0.009	4.29729849430917e-08	62	chr2R-21963375-21963874	Adult
5.7446748075498e-13	3.49488489649776	0.175	0.017	4.41053153024443e-08	62	chr2L-10719688-10720187	Adult
5.78334925951591e-13	4.06879402045647	0.152	0.01	4.44022422748594e-08	62	chr2R-17948170-17948669	Adult
5.91650195754535e-13	2.80823762990139	0.184	0.028	4.54245354292502e-08	62	chr3L-8457254-8457753	Adult
6.07901663825161e-13	2.97481870892969	0.157	0.022	4.66722581418406e-08	62	chr2R-15429434-15429933	Adult
6.1619855119316e-13	2.90021566337711	0.189	0.027	4.73092599664061e-08	62	chr3R-16159873-16160372	Adult
6.52011947864956e-13	3.50731944519354	0.147	0.014	5.00588693092799e-08	62	chr2L-7146227-7146726	Adult
6.66501577710108e-13	1.84292078950774	0.304	0.087	5.11713251302713e-08	62	chr3R-12815924-12816423	Adult
6.69882720015017e-13	1.8411264361442	0.24	0.066	5.14309157118729e-08	62	chrX-3324900-3325399	Adult
6.78837728465388e-13	4.5490464914676	0.134	0.006	5.21184454406586e-08	62	chr3R-7655430-7655929	Adult
6.84108548426773e-13	2.3955782396169	0.226	0.044	5.25231179140139e-08	62	chrX-13766332-13766831	Adult
7.03483221624705e-13	1.95466969704543	0.309	0.084	5.40106278234583e-08	62	chrX-21223700-21224199	Adult
7.06209819710738e-13	3.80654510173007	0.115	0.008	5.42199651181116e-08	62	chr2L-20959797-20960296	Adult
7.46737785760216e-13	2.45662253451922	0.207	0.041	5.73315402395264e-08	62	chr3L-16055321-16055820	Adult
7.48459482832628e-13	3.45223775869002	0.161	0.015	5.74637252539578e-08	62	chr2R-15718674-15719173	Adult
8.20689023230006e-13	3.72967946097159	0.124	0.01	6.30092204475069e-08	62	chr3L-7412949-7413448	Adult
8.47298820091444e-13	4.04022915162692	0.101	0.006	6.50522142113407e-08	62	chr3R-26214366-26214865	Adult
8.4832408067432e-13	2.44025353919615	0.221	0.043	6.51309296178516e-08	62	chrX-10284173-10284672	Adult
8.57596018988015e-13	2.30135394236482	0.203	0.045	6.58427919538239e-08	62	chr3R-23548262-23548761	Adult
8.60066987772831e-13	3.35400309460284	0.198	0.02	6.60325030532469e-08	62	chrX-12822344-12822843	Adult
9.03261185092329e-13	3.14112699062089	0.157	0.019	6.93487807466487e-08	62	chr3R-23084856-23085355	Adult
9.13019882746818e-13	2.71436188973966	0.207	0.035	7.00980145177697e-08	62	chr2R-14672548-14673047	Adult
9.13675292998445e-13	2.37959094098582	0.253	0.052	7.01483342952486e-08	62	chr2R-23671324-23671823	Adult
9.68212525818112e-13	4.47168437664851	0.134	0.007	7.43354848822114e-08	62	chr2L-1482259-1482758	Adult
9.92545287719715e-13	3.42610692358952	0.147	0.014	7.62036570099688e-08	62	chr2L-9733993-9734492	Adult
9.97687614040768e-13	4.00073100987325	0.157	0.01	7.6598464255594e-08	62	chr3R-26388828-26389327	Adult
1.0716284035815e-12	3.1348450686618	0.138	0.016	8.22753423133732e-08	62	chr2R-17902863-17903362	Adult
1.09303441497401e-12	3.15801546751167	0.147	0.018	8.39188102440447e-08	62	chr3R-30148246-30148745	Adult
1.13793168933179e-12	1.02431955077129	0.539	0.306	8.73658433801373e-08	62	chr3L-3845793-3846292	Adult
1.21018462024013e-12	3.62247318111907	0.143	0.012	9.2913134403556e-08	62	chr2L-17896492-17896991	Adult
1.22764459937774e-12	2.14678031175544	0.207	0.05	9.42536417618257e-08	62	chr2L-17464307-17464806	Adult
1.24310034018762e-12	3.80868297007211	0.138	0.011	9.54402717182445e-08	62	chr2R-10303500-10303999	Adult
1.3021104055793e-12	2.5912197243992	0.194	0.034	9.99708284987562e-08	62	chrX-15453158-15453657	Adult
1.31248678511889e-12	1.57731239573288	0.369	0.132	1.00767485414288e-07	62	chrX-19414567-19415066	Adult
1.33064602975023e-12	2.90898829326035	0.175	0.025	1.02161679580104e-07	62	chr3R-28602691-28603190	Adult
1.40303132801464e-12	3.72355662919631	0.111	0.009	1.07719133239652e-07	62	chrX-19413107-19413606	Adult
1.4045880203056e-12	2.08122320006729	0.304	0.073	1.07838649846983e-07	62	chr2L-18967098-18967597	Adult
1.41319653887922e-12	2.67891131590885	0.217	0.035	1.08499577468991e-07	62	chr3R-29614345-29614844	Adult
1.44675227679696e-12	4.22387402544152	0.138	0.008	1.11075852803363e-07	62	chrX-4299706-4300205	Adult
1.47714914230386e-12	3.52097876495392	0.124	0.012	1.13409602549522e-07	62	chr3L-17198517-17199016	Adult
1.52960918382503e-12	2.57060494580868	0.221	0.037	1.17437274697351e-07	62	chrX-18016089-18016588	Adult
1.6273802754601e-12	3.86717153047212	0.106	0.008	1.24943748028725e-07	62	chr2R-6060409-6060908	Adult
1.72000126243451e-12	4.06855711795087	0.147	0.01	1.32054816924672e-07	62	chr3L-7930317-7930816	Adult
1.74911955967954e-12	3.11905077513306	0.147	0.017	1.34290403313956e-07	62	chrX-8543749-8544248	Adult
1.76291867919225e-12	3.81208223225644	0.152	0.012	1.35349844513665e-07	62	chr2R-8806544-8807043	Adult
1.80335547743224e-12	1.96885804465057	0.272	0.073	1.38454420135338e-07	62	chr3L-8398014-8398513	Adult
1.9192479946276e-12	3.80876585432569	0.143	0.011	1.47352184035529e-07	62	chr3L-11308262-11308761	Adult
1.96820500839419e-12	3.64088247126223	0.161	0.014	1.51110907724472e-07	62	chrX-9892622-9893121	Adult
2.04736725150628e-12	2.76405393773528	0.24	0.038	1.57188668101646e-07	62	chr2L-12266916-12267415	Adult
2.11470349392021e-12	4.52903161386128	0.134	0.007	1.62358475449218e-07	62	chr2L-6354339-6354838	Adult
2.12874540308741e-12	3.46761559727198	0.129	0.013	1.63436557067439e-07	62	chrX-10157125-10157624	Adult
2.34595360470863e-12	4.16092752508692	0.138	0.008	1.8011293395511e-07	62	chr3L-20857467-20857966	Adult
2.35153366397344e-12	2.81799435208014	0.152	0.021	1.80541348585225e-07	62	chr2R-24623143-24623642	Adult
2.48827379136349e-12	4.09566827519479	0.111	0.007	1.91039708605723e-07	62	chr2L-17852165-17852664	Adult
2.58532580479928e-12	3.85936052517282	0.147	0.012	1.9849097398927e-07	62	chr3L-22615034-22615533	Adult
2.67231897229639e-12	3.71174872332349	0.12	0.01	2.05169961417027e-07	62	chr3R-21518506-21519005	Adult
2.70558536741627e-12	3.55900806007681	0.143	0.013	2.07724022168752e-07	62	chr2L-20331928-20332427	Adult
2.74327519756733e-12	1.84578349411371	0.341	0.098	2.1061769656843e-07	62	chr2L-13892027-13892526	Adult
2.80912337076665e-12	3.23498116422735	0.203	0.023	2.1567325591398e-07	62	chr3L-13874232-13874731	Adult
2.87456198577645e-12	5.08859720451446	0.111	0.004	2.20697371019972e-07	62	chr2L-14762029-14762528	Adult
2.90533841585441e-12	4.33109055179917	0.157	0.008	2.23060262215638e-07	62	chr3L-824616-825115	Adult
3.04264573968677e-12	2.94634507288454	0.189	0.027	2.33602169310191e-07	62	chr3R-20437501-20438000	Adult
3.09670345378839e-12	2.86457888973226	0.207	0.03	2.37752504368058e-07	62	chr3L-12882902-12883401	Adult
3.14048730888725e-12	2.41102781441743	0.18	0.034	2.41114053627127e-07	62	chr2R-12035371-12035870	Adult
3.25691158253915e-12	3.10523538987547	0.138	0.017	2.50052643661026e-07	62	chr2L-19141386-19141885	Adult
3.40525840340655e-12	2.17091335120603	0.171	0.038	2.61442119179941e-07	62	chrX-4838969-4839468	Adult
3.42270437917643e-12	3.39114311556911	0.161	0.017	2.62781551415649e-07	62	chr2L-1138172-1138671	Adult
3.48275651010504e-12	3.04882028044822	0.129	0.016	2.67392113819824e-07	62	chr2R-16549878-16550377	Adult
3.50039496559683e-12	1.75702337998673	0.318	0.099	2.68746323878662e-07	62	chr3L-3499950-3500449	Adult
3.53549630274291e-12	2.64933207563414	0.249	0.042	2.71441264139389e-07	62	chrX-14727294-14727793	Adult
3.54897579592901e-12	2.99473340137715	0.203	0.028	2.72476165708246e-07	62	chr3R-11723086-11723585	Adult
3.62177911978833e-12	2.6332912165135	0.18	0.032	2.78065713700869e-07	62	chrX-3902707-3903206	Adult
3.67794237433302e-12	4.29583845968121	0.115	0.007	2.82377703731792e-07	62	chr3R-27032791-27033290	Adult
3.69970008170227e-12	3.52187208091941	0.138	0.012	2.84048173472774e-07	62	chrX-18420068-18420567	Adult
3.80063632737892e-12	2.45403515099535	0.226	0.043	2.91797654670844e-07	62	chr3R-5122616-5123115	Adult
3.94494349729744e-12	2.41301486007772	0.203	0.038	3.02876981948509e-07	62	chrX-12268113-12268612	Adult
4.0494693894732e-12	3.08663996470934	0.207	0.024	3.10902061846194e-07	62	chrX-20029819-20030318	Adult
4.33377638744636e-12	3.11623110585158	0.166	0.022	3.32730015922582e-07	62	chr2R-9807677-9808176	Adult
4.51664421100107e-12	1.94667603689936	0.253	0.069	3.46769875943818e-07	62	chr3R-13014529-13015028	Adult
4.55884713862692e-12	2.40481579654386	0.161	0.029	3.5001004791522e-07	62	chr3L-1287756-1288255	Adult
4.65587261837092e-12	2.91199467479947	0.184	0.026	3.57459276148046e-07	62	chr2R-15799363-15799862	Adult
4.75855138459494e-12	2.82416928120225	0.184	0.027	3.65342541103661e-07	62	chr3L-6572551-6573050	Adult
4.76892620164545e-12	3.05109502833845	0.161	0.021	3.66139078057531e-07	62	chr2L-2092190-2092689	Adult
4.89883997441863e-12	2.40053811561815	0.138	0.028	3.76113337875965e-07	62	chrX-11558457-11558956	Adult
4.9684290813295e-12	3.64845983003358	0.134	0.011	3.81456111148154e-07	62	chr3R-18325808-18326307	Adult
5.02328517053187e-12	4.05004771232943	0.134	0.009	3.85667742252755e-07	62	chr2R-7909566-7910065	Adult
5.09065956517246e-12	3.87497027130121	0.124	0.008	3.90840478775681e-07	62	chr3L-16898419-16898918	Adult
5.32181430666636e-12	2.58426240847406	0.263	0.049	4.08587615208616e-07	62	chr2L-3682544-3683043	Adult
5.34466744638026e-12	2.06876026759081	0.295	0.075	4.10342187863291e-07	62	chr2L-21106725-21107224	Adult
5.49510313671213e-12	3.16458936403263	0.18	0.022	4.2189203842421e-07	62	chr2L-1038846-1039345	Adult
5.56095281807109e-12	1.86785601226415	0.29	0.083	4.26947713560226e-07	62	chr2R-11185551-11186050	Adult
5.75148949606213e-12	3.99763416389156	0.134	0.009	4.41576357549666e-07	62	chr2L-16987146-16987645	Adult
5.76555048460863e-12	3.1891416445553	0.175	0.02	4.42655904006312e-07	62	chr2L-525683-526182	Adult
6.0608084562004e-12	2.73171060061821	0.221	0.036	4.65324630033242e-07	62	chr3R-25866944-25867443	Adult
6.31650805975145e-12	3.53127395194424	0.138	0.013	4.84956222795478e-07	62	chr2R-20037615-20038114	Adult
6.79909520173048e-12	4.52952195149255	0.143	0.007	5.22007333208059e-07	62	chr3L-12057590-12058089	Adult
6.86482049589196e-12	4.49546259160475	0.115	0.006	5.27053458392601e-07	62	chr3L-2423003-2423502	Adult
7.15398896758553e-12	1.94108290275401	0.346	0.093	5.49254656975347e-07	62	chrX-1579921-1580420	Adult
7.22708295289767e-12	3.08206252074127	0.161	0.02	5.54866520791671e-07	62	chr3L-15910229-15910728	Adult
7.45172078966474e-12	3.31211979057856	0.124	0.014	5.721133153473e-07	62	chr2R-8494840-8495339	Adult
7.86394530596705e-12	1.83588610086426	0.369	0.121	6.03762264810926e-07	62	chr3R-25587732-25588231	Adult
8.22178066698976e-12	2.40423097318296	0.175	0.035	6.31235432488806e-07	62	chrX-13277072-13277571	Adult
8.27331568541102e-12	3.23395057781898	0.147	0.017	6.35192085063116e-07	62	chrX-9010160-9010659	Adult
8.40829137048889e-12	1.97368102370166	0.244	0.066	6.45554978260655e-07	62	chr2R-12267065-12267564	Adult
9.31162922082095e-12	3.05159484502836	0.18	0.022	7.14909645057749e-07	62	chrX-10430414-10430913	Adult
1.06851049160728e-11	5.2303002188055	0.111	0.003	8.20359615036404e-07	62	chr2L-13061681-13062180	Adult
1.09067589368391e-11	2.57639842047691	0.157	0.027	8.37377324134759e-07	62	chr3R-15518322-15518821	Adult
1.12691151164958e-11	2.74886956231904	0.203	0.031	8.65197582184085e-07	62	chrX-4588574-4589073	Adult
1.13019645952254e-11	1.37516816621703	0.401	0.163	8.67719633763024e-07	62	chrX-3306580-3307079	Adult
1.14559360839733e-11	3.78190710509804	0.166	0.013	8.79540948783134e-07	62	chr2R-19102777-19103276	Adult
1.14655861138165e-11	2.93796886743879	0.184	0.025	8.80281839474373e-07	62	chr3R-27619396-27619895	Adult
1.15387720409714e-11	2.52163052837374	0.134	0.024	8.85900762217619e-07	62	chr3R-14916401-14916900	Adult
1.15772668932806e-11	2.77931996733391	0.184	0.027	8.88856242998511e-07	62	chr3L-18099657-18100156	Adult
1.15922995956478e-11	1.34534692054166	0.387	0.161	8.90010393755458e-07	62	chr3R-19717226-19717725	Adult
1.16736332099326e-11	4.82131264098188	0.111	0.004	8.96254863325782e-07	62	chr3R-27330935-27331434	Adult
1.20022475947985e-11	3.3050799546382	0.157	0.017	9.21484561338249e-07	62	chrX-2395455-2395954	Adult
1.21366594759191e-11	1.20215382573802	0.406	0.194	9.31804167923167e-07	62	chr3L-5201169-5201668	Adult
1.25990614784415e-11	2.58575478445798	0.157	0.026	9.67305544068826e-07	62	chr2R-12016349-12016848	Adult
1.26856008934556e-11	4.16920788817479	0.12	0.008	9.73949694195947e-07	62	chr3L-3887605-3888104	Adult
1.30017016592854e-11	1.59049448377017	0.359	0.125	9.98218646593296e-07	62	chr3R-22390030-22390529	Adult
1.3320860069479e-11	2.62311405115588	0.198	0.035	1.02272235269432e-06	62	chr2R-24224878-24225377	Adult
1.37910331088441e-11	4.03998823583479	0.157	0.01	1.05882035796461e-06	62	chr2L-17018282-17018781	Adult
1.41359607338644e-11	1.28141336363203	0.438	0.196	1.08530252130317e-06	62	chr2L-18783250-18783749	Adult
1.47421113274126e-11	2.88211846223421	0.203	0.026	1.13184033927343e-06	62	chr3R-24973122-24973621	Adult
1.52349520957451e-11	2.8409353956249	0.138	0.021	1.16967868210292e-06	62	chrX-11667431-11667930	Adult
1.54943543498409e-11	3.7184804710821	0.111	0.009	1.18959454956338e-06	62	chrX-12364270-12364769	Adult
1.57070994124218e-11	2.70591106554147	0.267	0.041	1.2059282644881e-06	62	chr3R-21016212-21016711	Adult
1.57585636601263e-11	4.19122762713199	0.161	0.01	1.20987948356986e-06	62	chr3R-28159065-28159564	Adult
1.6479778703795e-11	3.78867037235073	0.129	0.011	1.26525148976257e-06	62	chr2R-16481879-16482378	Adult
1.72529771387324e-11	2.34471947409189	0.143	0.027	1.32461457280332e-06	62	chr2L-2347277-2347776	Adult
1.73776573018444e-11	2.5853918260251	0.203	0.034	1.33418701700641e-06	62	chr2L-13090730-13091229	Adult
1.74107889383352e-11	1.12909058611874	0.484	0.237	1.33673073152962e-06	62	chrX-2567053-2567552	Adult
1.78339517070591e-11	1.84657731425448	0.249	0.072	1.36921947626117e-06	62	chr2L-2909502-2910001	Adult
1.85245108833211e-11	3.54492906658749	0.088	0.008	1.42223784757786e-06	62	chr2L-14597516-14598015	Adult
1.85695334940306e-11	2.50252613113151	0.152	0.031	1.42569450353769e-06	62	chr2L-8326216-8326715	Adult
1.87159853500531e-11	2.97261579368943	0.134	0.018	1.43693849123568e-06	62	chrX-9512359-9512858	Adult
1.94830337885064e-11	2.32894310340099	0.221	0.046	1.49582940214636e-06	62	chrX-13550733-13551232	Adult
1.97692822777439e-11	2.02119858981263	0.244	0.058	1.51780641615606e-06	62	chrX-13767472-13767971	Adult
1.99432505043903e-11	4.84121355777477	0.101	0.004	1.53116300072507e-06	62	chr3L-14704857-14705356	Adult
1.9944919666953e-11	2.0572450229959	0.249	0.065	1.53129115234998e-06	62	chr3R-11538380-11538879	Adult
1.99883833028112e-11	1.01047344169972	0.636	0.331	1.53462811645663e-06	62	chrX-7626925-7627424	Adult
2.03985908201976e-11	3.55501008543534	0.101	0.009	1.56612220881149e-06	62	chrX-12956650-12957149	Adult
2.08967623759846e-11	3.86660917775345	0.138	0.01	1.60436982817859e-06	62	chr3R-9619643-9620142	Adult
2.19209680413176e-11	2.75176163172519	0.207	0.032	1.6830042423402e-06	62	chr2R-15920420-15920919	Adult
2.24942105047934e-11	3.12985106738147	0.189	0.022	1.72701550571602e-06	62	chr3R-30348705-30349204	Adult
2.25750650643757e-11	2.13585383220734	0.212	0.049	1.73322319538251e-06	62	chr3R-6996809-6997308	Adult
2.27004674094048e-11	4.30287791909692	0.088	0.005	1.74285108582447e-06	62	chr2R-13787678-13788177	Adult
2.32379671075535e-11	3.60606358221681	0.143	0.012	1.78411816264953e-06	62	chrX-14365658-14366157	Adult
2.34071989291322e-11	3.10940797971734	0.157	0.019	1.79711110498305e-06	62	chrX-4499848-4500347	Adult
2.49406870502945e-11	2.01889361955167	0.24	0.067	1.91484618897341e-06	62	chr3R-16245412-16245911	Adult
2.56770714756874e-11	2.58039205711357	0.18	0.033	1.97138283961738e-06	62	chr3R-31156798-31157297	Adult
2.74679181018807e-11	3.98359608409895	0.111	0.008	2.10887688018999e-06	62	chrX-14619285-14619784	Adult
2.78732377112803e-11	1.17778223122794	0.539	0.264	2.13999569852126e-06	62	chr2L-19161457-19161956	Adult
2.79426552560943e-11	3.68360146608674	0.111	0.009	2.14532529994189e-06	62	chr2R-21257143-21257642	Adult
2.81954532381773e-11	1.27765591421285	0.396	0.166	2.1647341178143e-06	62	chr3R-28058734-28059233	Adult
2.82427784195061e-11	2.90230632462083	0.152	0.021	2.168367555936e-06	62	chr3L-15707298-15707797	Adult
2.83094457917417e-11	2.41233858416457	0.198	0.039	2.17348601010676e-06	62	chrX-6344576-6345075	Adult
2.84641855509765e-11	3.45756951007731	0.161	0.017	2.18536630986177e-06	62	chr2R-19678353-19678852	Adult
2.87220258967816e-11	2.83690491762447	0.161	0.024	2.2051622602513e-06	62	chr3R-25534336-25534835	Adult
2.89358387918249e-11	2.7197341797443	0.189	0.029	2.22157795908115e-06	62	chr3R-5245522-5246021	Adult
2.91083429257625e-11	2.97598841136535	0.194	0.026	2.23482213646834e-06	62	chr3L-16160433-16160932	Adult
2.91322369952622e-11	3.9429039560459	0.097	0.007	2.23665662754825e-06	62	chrX-12242638-12243137	Adult
2.91543375900048e-11	2.74665605552918	0.152	0.023	2.23835342281021e-06	62	chr2R-14726873-14727372	Adult
2.97149944274459e-11	3.54035686894967	0.129	0.013	2.28139841216158e-06	62	chr2L-20074440-20074939	Adult
3.0245001076554e-11	2.29358939899091	0.221	0.047	2.32209020265351e-06	62	chr2L-3896529-3897028	Adult
3.03211903166666e-11	2.91064891806693	0.194	0.027	2.3279397077524e-06	62	chr2L-1621809-1622308	Adult
3.13632224356036e-11	3.19400199457774	0.157	0.019	2.4079427657159e-06	62	chr2L-2853979-2854478	Adult
3.17346703141451e-11	3.8328315342904	0.134	0.01	2.4364610480388e-06	62	chr2L-20262955-20263454	Adult
3.34813788800130e-11	2.39401862618175	0.138	0.028	2.57056634489188e-06	62	chrX-1154203-1154702	Adult
3.3809725629493e-11	4.16801482279774	0.12	0.007	2.59577549492995e-06	62	chr3R-10643962-10644461	Adult
3.4512574541697e-11	1.96469963902739	0.258	0.073	2.64973742301333e-06	62	chr3L-10254707-10255206	Adult
3.45226919977514e-11	3.41321040747152	0.134	0.012	2.65051420081936e-06	62	chr3L-22663586-22664085	Adult
3.51903037993568e-11	1.25293347932488	0.419	0.181	2.70177076449942e-06	62	chr3L-21883056-21883555	Adult
3.71421211550272e-11	2.54423094647785	0.189	0.033	2.85162349379837e-06	62	chr3L-7029495-7029994	Adult
3.71605108187606e-11	3.54718979514126	0.12	0.01	2.85303537862117e-06	62	chr3R-13488181-13488680	Adult
3.77173730260645e-11	2.06045703632204	0.198	0.047	2.89578903144913e-06	62	chrX-8742896-8743395	Adult
4.00810806317303e-11	2.4496558163313	0.226	0.043	3.07726504658173e-06	62	chr2R-7889266-7889765	Adult
4.10737279644856e-11	2.12245144248909	0.244	0.059	3.15347653820135e-06	62	chr2L-5683015-5683514	Adult
4.20026965337199e-11	1.56135849781455	0.281	0.101	3.22479902907288e-06	62	chr2L-961208-961707	Adult
4.31720329000055e-11	3.41670672926625	0.124	0.014	3.31457599793082e-06	62	chr3L-9848673-9849172	Adult
4.33030913526542e-11	4.15046471459457	0.124	0.007	3.32463814169138e-06	62	chr2R-14785360-14785859	Adult
4.35757332851455e-11	1.76866371432472	0.332	0.099	3.34557049870033e-06	62	chr2R-19081089-19081588	Adult
4.48383061627395e-11	3.88144440074669	0.111	0.008	3.44250579395049e-06	62	chr3R-31118692-31119191	Adult
4.48572909912918e-11	1.38558692109614	0.346	0.142	3.44396337314742e-06	62	chr3R-19166121-19166620	Adult
4.74528943116009e-11	2.31173871735139	0.212	0.044	3.64324341366747e-06	62	chrX-537419-537918	Adult
4.96381590796478e-11	1.10672774105261	0.438	0.217	3.81101930149904e-06	62	chr2R-13106034-13106533	Adult
4.99825505012319e-11	3.01126316681785	0.157	0.02	3.83746029728258e-06	62	chr3R-7636796-7637295	Adult
5.18058965103726e-11	1.97675217826295	0.221	0.056	3.97744951048037e-06	62	chr2L-4293457-4293956	Adult
5.27153472767824e-11	3.24924872914023	0.157	0.016	4.04727350252224e-06	62	chr2L-17545340-17545839	Adult
5.27383914257354e-11	2.21900894102681	0.198	0.043	4.04904274010226e-06	62	chr3L-21129591-21130090	Adult
5.35872706479391e-11	2.19923892239167	0.244	0.053	4.11421629126617e-06	62	chr2R-10447678-10448177	Adult
5.49494194528896e-11	2.06619670908401	0.267	0.069	4.21879662791505e-06	62	chrX-10632598-10633097	Adult
5.53464071616617e-11	3.01796131315761	0.161	0.02	4.24927575624374e-06	62	chr3L-19090567-19091066	Adult
5.55255398023008e-11	2.50277117889908	0.143	0.028	4.26302884386145e-06	62	chrX-20456910-20457409	Adult
5.8317355287295e-11	3.0329447113969	0.115	0.015	4.47737326953736e-06	62	chrX-1004498-1004997	Adult
5.84556122420439e-11	3.34034790657862	0.134	0.013	4.48798808549516e-06	62	chrX-6162241-6162740	Adult
6.06421832240374e-11	3.89062953572855	0.101	0.007	4.65586425920869e-06	62	chr2L-8272603-8273102	Adult
6.24756052279308e-11	2.12975143899331	0.194	0.048	4.79662706697962e-06	62	chr2L-20852245-20852744	Adult
6.27195386812098e-11	1.49924879761762	0.295	0.11	4.81535530178857e-06	62	chr2L-7200354-7200853	Adult
6.38257374956e-11	2.42616738736202	0.161	0.032	4.90028482196218e-06	62	chr2R-15648763-15649262	Adult
6.38586701254301e-11	2.43186490113557	0.143	0.027	4.90281325755002e-06	62	chr3L-13864485-13864984	Adult
6.42365086214245e-11	5.47812222071266	0.101	0.002	4.93182218591849e-06	62	chr2R-14812394-14812893	Adult
6.44557177593837e-11	2.74253116238271	0.184	0.03	4.94865218669444e-06	62	chr3R-30117895-30118394	Adult
6.61828317072076e-11	3.29480667634665	0.138	0.016	5.08125308715257e-06	62	chr3R-20704122-20704621	Adult
6.69710795948022e-11	4.28954734401487	0.083	0.005	5.14177160697054e-06	62	chr3L-15256955-15257454	Adult
6.84686895159209e-11	1.62509516557022	0.309	0.101	5.25675210627434e-06	62	chrX-3292642-3293141	Adult
6.94562258062977e-11	2.23697698643452	0.203	0.043	5.33257119250432e-06	62	chr2L-18405361-18405860	Adult
7.13907822076493e-11	2.84458713227975	0.161	0.023	5.48109869477448e-06	62	chr3R-16588671-16589170	Adult
7.16528559748202e-11	2.77147325380724	0.166	0.025	5.50121967032279e-06	62	chr3R-15070224-15070723	Adult
7.24471757236828e-11	2.74891835266806	0.189	0.03	5.56220436336147e-06	62	chr3R-9938086-9938585	Adult
7.36620086877581e-11	3.09659908909606	0.143	0.019	5.65547437901132e-06	62	chr3R-20489500-20489999	Adult
7.40297351929787e-11	1.52727846846907	0.295	0.102	5.68370694917613e-06	62	chrX-3427328-3427827	Adult
7.41162081156544e-11	3.52147418554214	0.161	0.015	5.69034599428748e-06	62	chrX-21427697-21428196	Adult
7.49971723825504e-11	3.71512418826222	0.134	0.011	5.75798290684269e-06	62	chr2R-20733310-20733809	Adult
7.52082345009454e-11	3.36386575806564	0.115	0.012	5.77418741204459e-06	62	chrX-18142925-18143424	Adult
7.62449103154796e-11	2.49918722571765	0.184	0.038	5.85377923438127e-06	62	chr3L-3073766-3074265	Adult
8.26226657571706e-11	3.49216215465552	0.129	0.011	6.34343778617253e-06	62	chr3R-5322602-5323101	Adult
8.57122760795516e-11	2.04248542434119	0.217	0.054	6.58064570828365e-06	62	chrX-14064257-14064756	Adult
8.6282031719277e-11	1.04609608479445	0.525	0.276	6.62438926727921e-06	62	chr2L-19463844-19464343	Adult
9.00856225474872e-11	2.37939707573822	0.171	0.033	6.91641375670588e-06	62	chrX-18407771-18408270	Adult
9.08768872493483e-11	3.137697779148	0.134	0.015	6.97716389545596e-06	62	chr3L-15408703-15409202	Adult
9.29624463453418e-11	2.21723627580046	0.207	0.046	7.13728478060997e-06	62	chr2L-9969291-9969790	Adult
9.99591386202691e-11	3.96035104611824	0.138	0.01	7.67446282670978e-06	62	chr3R-20931899-20932398	Adult
1.00508542823468e-10	2.68861977771605	0.184	0.03	7.71664388381455e-06	62	chrX-8302876-8303375	Adult
1.01854681407594e-10	3.27961207898618	0.166	0.016	7.81999501974942e-06	62	chr2R-19966416-19966915	Adult
1.07998206820829e-10	3.12643947066745	0.212	0.025	8.29167032687599e-06	62	chr3R-14281260-14281759	Adult
1.0847993046473e-10	3.77149830424974	0.106	0.008	8.32865514136013e-06	62	chr3R-26922655-26923154	Adult
1.09411399296384e-10	1.19746650325373	0.429	0.199	8.40016959237915e-06	62	chr3L-5635556-5636055	Adult
1.09440989340228e-10	1.82884609529602	0.226	0.065	8.40244139758538e-06	62	chr2R-16368606-16369105	Adult
1.1331794156654e-10	2.24863085911804	0.184	0.038	8.70009828171265e-06	62	chrX-10721263-10721762	Adult
1.1588704814474e-10	1.37189514722367	0.341	0.136	8.89734400836058e-06	62	chr3L-20159336-20159835	Adult
1.18395004820726e-10	2.79491477547154	0.143	0.022	9.08989489011603e-06	62	chrX-303887-304386	Adult
1.19344585277892e-10	1.59306730840663	0.341	0.123	9.1627998792954e-06	62	chr2R-13009092-13009591	Adult
1.2382315600625e-10	1.06046418381662	0.525	0.267	9.50664662553587e-06	62	chr3L-4708031-4708530	Adult
1.29340478741663e-10	3.12320619938139	0.157	0.019	9.9302445958699e-06	62	chrX-5849117-5849616	Adult
1.31962647011784e-10	4.12168722571117	0.124	0.008	1.01315641869767e-05	62	chrX-12213085-12213584	Adult
1.41576306035992e-10	3.43940479055951	0.143	0.015	1.08696624722193e-05	62	chr3R-13755298-13755797	Adult
1.44047862203678e-10	3.42570710657653	0.129	0.014	1.10594186685496e-05	62	chr3R-28465592-28466091	Adult
1.45502270131577e-10	2.51836337734679	0.189	0.035	1.11710822916219e-05	62	chr3L-6988801-6989300	Adult
1.54704203487676e-10	1.05783455279983	0.502	0.26	1.18775699269698e-05	62	chr2L-6055017-6055516	Adult
1.55065897310612e-10	2.30289542392437	0.184	0.039	1.19053393319195e-05	62	chr3L-20509058-20509557	Adult
1.55733421732866e-10	4.09448378111788	0.12	0.008	1.19565891869625e-05	62	chrX-8015891-8016390	Adult
1.55808456534837e-10	3.97706050938148	0.129	0.009	1.19623500589186e-05	62	chr2R-23508396-23508895	Adult
1.57091670312456e-10	3.28275900249804	0.124	0.014	1.20608700799091e-05	62	chr2L-16632608-16633107	Adult
1.57713571177612e-10	4.54017003579289	0.106	0.005	1.21086171407323e-05	62	chr3L-11881446-11881945	Adult
1.59042222327532e-10	4.12213161331863	0.106	0.006	1.22106256614186e-05	62	chr2L-13601508-13602007	Adult
1.63066270355005e-10	2.92333688666365	0.138	0.019	1.25195759727759e-05	62	chrX-11259525-11260024	Adult
1.7468939177961e-10	4.73384005190814	0.115	0.005	1.34119527432713e-05	62	chrX-6391137-6391636	Adult
1.75426362007319e-10	4.36527586312687	0.111	0.006	1.34685343694739e-05	62	chr2R-19243940-19244439	Adult
1.83672974975658e-10	1.99537631355225	0.267	0.071	1.41016763267311e-05	62	chr3L-10141515-10142014	Adult
1.97857091290212e-10	2.33414145658945	0.217	0.048	1.51906760408973e-05	62	chr3R-9230308-9230807	Adult
2.00380544220449e-10	3.93160636566628	0.124	0.009	1.53844166630692e-05	62	chr3R-20132229-20132728	Adult
2.03403543380164e-10	4.18390286768543	0.115	0.006	1.56165104465555e-05	62	chr3L-12546213-12546712	Adult
2.06638364006424e-10	3.00030402804231	0.184	0.023	1.58648670349572e-05	62	chrX-1407403-1407902	Adult
2.09753930832315e-10	1.17836608992183	0.488	0.241	1.61040677935818e-05	62	chr3R-17704573-17705072	Adult
2.10728694140677e-10	2.27211258393762	0.203	0.04	1.61789062213446e-05	62	chr2R-15623592-15624091	Adult
2.12278152251462e-10	1.07746234011258	0.433	0.227	1.62978674172583e-05	62	chrX-5579505-5580004	Adult
2.21211910121829e-10	3.93813707584364	0.097	0.007	1.69837656115135e-05	62	chr3L-19227102-19227601	Adult
2.23647127937496e-10	2.26141113404641	0.221	0.045	1.71707318945292e-05	62	chrX-8212263-8212762	Adult
2.25219122591095e-10	2.39159891288913	0.175	0.035	1.72914233560539e-05	62	chr3L-13766242-13766741	Adult
2.34680946600897e-10	4.1933367737976	0.078	0.004	1.80178643562305e-05	62	chr3R-23465555-23466054	Adult
2.3468191820979e-10	4.09928357261077	0.106	0.007	1.80179389524748e-05	62	chr2L-1374865-1375364	Adult
2.37808787083435e-10	3.83061822793764	0.101	0.007	1.82580074371178e-05	62	chrX-3389401-3389900	Adult
2.41884760078772e-10	2.36003741150486	0.161	0.031	1.85709443398078e-05	62	chr2L-10748017-10748516	Adult
2.43590019826911e-10	3.54762636958277	0.111	0.01	1.87018673622309e-05	62	chrX-10053431-10053930	Adult
2.47265264200851e-10	2.25389356612972	0.184	0.044	1.89840379242846e-05	62	chr3R-13743222-13743721	Adult
2.54142935325052e-10	3.05822686225564	0.138	0.018	1.95120780025162e-05	62	chr2R-13744570-13745069	Adult
2.5545188727594e-10	3.32951949712238	0.129	0.013	1.96125740974975e-05	62	chr3R-10146026-10146525	Adult
2.63990832859828e-10	3.4315324928701	0.106	0.011	2.02681601836461e-05	62	chrX-5800735-5801234	Adult
2.65010457290525e-10	3.22449630128771	0.111	0.013	2.03464428689373e-05	62	chr3R-9303005-9303504	Adult
2.75714335967954e-10	2.5703178812807	0.235	0.039	2.11682438582757e-05	62	chr2L-2394988-2395487	Adult
2.79038490522894e-10	3.46246231245656	0.106	0.011	2.14234591483857e-05	62	chr3L-10597480-10597979	Adult
2.90326953063293e-10	3.08366774906758	0.092	0.011	2.22901421483873e-05	62	chr3R-11544697-11545196	Adult
2.91410028377076e-10	4.62758871164895	0.092	0.004	2.23732963386784e-05	62	chr3L-21094691-21095190	Adult
3.0462868395326e-10	1.92483229065141	0.24	0.066	2.33881718391955e-05	62	chr2L-9860261-9860760	Adult
3.24123071727441e-10	2.16449527240056	0.212	0.05	2.4884872954946e-05	62	chr3R-12049882-12050381	Adult
3.25571439500532e-10	3.01868212594851	0.134	0.016	2.49960728390928e-05	62	chr3L-22316938-22317437	Adult
3.34288983058006e-10	2.79265703099581	0.171	0.027	2.56653709632614e-05	62	chr3L-4565079-4565578	Adult
3.41731371525958e-10	3.29650410124495	0.147	0.015	2.62367677802769e-05	62	chrX-7141393-7141892	Adult
3.66151665792893e-10	3.32299719527495	0.138	0.015	2.81116602929152e-05	62	chr3R-27832498-27832997	Adult
3.68500337722159e-10	3.5008912504837	0.138	0.013	2.82919819289565e-05	62	chr3R-28981276-28981775	Adult
3.70441257072544e-10	3.13916988794218	0.143	0.016	2.84409979530016e-05	62	chr3L-2028193-2028692	Adult
3.72767319081481e-10	3.5354060190943	0.12	0.01	2.86195836897998e-05	62	chr2L-1816597-1817096	Adult
3.76165797905575e-10	4.97426355781449	0.12	0.004	2.88805052999984e-05	62	chr3L-14503776-14504275	Adult
3.79476670759365e-10	2.13756236138694	0.217	0.055	2.9134700874221e-05	62	chr3L-22897410-22897909	Adult
3.93854965449862e-10	2.61987376097332	0.134	0.024	3.02386088273786e-05	62	chrX-19894837-19895336	Adult
4.1426713041724e-10	1.00731741664707	0.382	0.196	3.1805773204914e-05	62	chr3R-16157810-16158309	Adult
4.16158647972803e-10	1.12838967175752	0.442	0.203	3.19509963567599e-05	62	chrX-12724985-12725484	Adult
4.19183272970954e-10	2.34585766604048	0.101	0.02	3.2183214965618e-05	62	chr3R-22766211-22766710	Adult
4.19941754189412e-10	2.42633107189569	0.18	0.034	3.22414481196463e-05	62	chr2L-20711100-20711599	Adult
4.2541844804378e-10	2.22045790504707	0.194	0.043	3.26619267670093e-05	62	chr3R-12772133-12772632	Adult
4.35036921404931e-10	1.95164979650066	0.217	0.058	3.3400394677785e-05	62	chr2R-22756658-22757157	Adult
4.37234128569527e-10	1.7505576407061	0.24	0.074	3.3569087455054e-05	62	chrX-7717806-7718305	Adult
4.37783061158143e-10	2.5800428602159	0.203	0.034	3.36112323034776e-05	62	chrX-7823561-7824060	Adult
4.45683260013359e-10	2.65104101521781	0.171	0.028	3.42177779707856e-05	62	chr3L-2628537-2629036	Adult
4.49039008751255e-10	2.97404203070741	0.143	0.021	3.44754189358864e-05	62	chr2R-8634862-8635361	Adult
4.5082533338314e-10	3.1308788735854	0.115	0.014	3.4612565795824e-05	62	chr2L-12515300-12515799	Adult
4.51622778567245e-10	3.67300501465728	0.124	0.011	3.46737904472788e-05	62	chr3L-506753-507252	Adult
4.56637865893487e-10	2.81344168804777	0.12	0.018	3.50588287918383e-05	62	chr3R-19474505-19475004	Adult
4.68167276429556e-10	2.55549292383705	0.203	0.038	3.59440108151556e-05	62	chr2L-6282479-6282978	Adult
4.81495338940226e-10	2.46283215318266	0.152	0.028	3.69672861424748e-05	62	chr2R-8383150-8383649	Adult
4.87432759571368e-10	3.99639949271927	0.134	0.008	3.74231375488514e-05	62	chr3R-5000545-5001044	Adult
4.88917171197954e-10	1.79200688855619	0.207	0.062	3.75371047358941e-05	62	chrX-12844955-12845454	Adult
4.89135075953891e-10	1.39791596697803	0.456	0.188	3.7553834591436e-05	62	chrX-14038043-14038542	Adult
5.03493427852439e-10	1.50622507651654	0.382	0.152	3.86562114167989e-05	62	chrX-8211628-8212127	Adult
5.04093818210523e-10	2.54488720985521	0.221	0.04	3.87023069869311e-05	62	chr2L-9690410-9690909	Adult
5.10955146545984e-10	1.46693258629426	0.364	0.137	3.92290923312145e-05	62	chr3R-25352762-25353261	Adult
5.24043341072333e-10	3.55209327030987	0.129	0.012	4.02339515541694e-05	62	chr3L-20030397-20030896	Adult
5.61278795266237e-10	2.08209355893623	0.217	0.055	4.30927407853606e-05	62	chr2L-18966315-18966814	Adult
5.72559243111543e-10	1.3915896985668	0.323	0.128	4.39588084491319e-05	62	chr3R-15898455-15898954	Adult
5.78386213231354e-10	1.48349247951562	0.309	0.11	4.44061799070504e-05	62	chr3R-5011939-5012438	Adult
5.81620945673711e-10	1.9282959307954	0.161	0.041	4.46545297250448e-05	62	chrX-18868091-18868590	Adult
5.84685612869993e-10	4.22371204542009	0.106	0.006	4.48898226137065e-05	62	chr2L-13756931-13757430	Adult
5.87427807358878e-10	1.05443575652614	0.544	0.284	4.51003573377852e-05	62	chr2L-19462908-19463407	Adult
6.25877799322726e-10	2.98385980126611	0.088	0.012	4.80523939208016e-05	62	chr3L-11899882-11900381	Adult
6.25961622830801e-10	1.97614973280952	0.217	0.061	4.80588295544576e-05	62	chr3L-5845480-5845979	Adult
6.3176806482179e-10	2.74609043291547	0.161	0.026	4.85046249447577e-05	62	chrX-12192562-12193061	Adult
6.31956729744856e-10	2.65587881841774	0.106	0.018	4.85191098828911e-05	62	chr2L-1116926-1117425	Adult
6.37746771730659e-10	3.22426329497786	0.175	0.019	4.8963646146393e-05	62	chr3L-823648-824147	Adult
6.61718152283859e-10	1.34938873835736	0.382	0.153	5.08040728597455e-05	62	chr3R-21938648-21939147	Adult
6.7265020692559e-10	2.26128138498011	0.184	0.037	5.16433922869191e-05	62	chr3L-3855519-3856018	Adult
6.83144174462767e-10	2.81602339356638	0.138	0.021	5.24490771385534e-05	62	chr3L-1410489-1410988	Adult
7.12210053889333e-10	2.86499851286564	0.147	0.022	5.46806390974075e-05	62	chrX-10296182-10296681	Adult
7.36567974836148e-10	2.99364586924898	0.115	0.014	5.65507428360201e-05	62	chr3L-18434853-18435352	Adult
7.6781877288468e-10	3.60330921666088	0.138	0.012	5.89500541069942e-05	62	chr3R-8640824-8641323	Adult
7.93029198468156e-10	3.25057585421946	0.124	0.014	6.08856097415912e-05	62	chrX-2548287-2548786	Adult
8.0766528585417e-10	2.35739000463816	0.244	0.048	6.20093099867398e-05	62	chr3R-16848615-16849114	Adult
8.35919776238633e-10	3.78532882641671	0.106	0.008	6.41785767404973e-05	62	chr3L-15053681-15054180	Adult
8.35971751989784e-10	3.68253245997824	0.097	0.008	6.41825672307677e-05	62	chr2R-25127938-25128437	Adult
8.39278463554424e-10	1.88702025703333	0.267	0.079	6.44364433178545e-05	62	chrX-14963969-14964468	Adult
8.59458995580472e-10	2.77429668130375	0.138	0.022	6.59858238446863e-05	62	chr3L-13883877-13884376	Adult
8.67190595635331e-10	3.44329257608728	0.143	0.014	6.65794251704982e-05	62	chr3L-1069873-1070372	Adult
8.73384781300951e-10	2.47054244828284	0.161	0.031	6.70549899691618e-05	62	chr3L-14901442-14901941	Adult
8.87329558736006e-10	1.25268021147026	0.447	0.193	6.81256142015156e-05	62	chr4-502597-503096	Adult
8.88037905693728e-10	3.03832919904635	0.143	0.019	6.81799982475417e-05	62	chr2L-18122672-18123171	Adult
8.89502931992422e-10	4.05642832843754	0.115	0.007	6.82924771066502e-05	62	chr2L-1251971-1252470	Adult
9.14584484906855e-10	2.636847028119	0.134	0.023	7.02181384132087e-05	62	chr3R-9227603-9228102	Adult
9.50579865138837e-10	2.8080560412082	0.143	0.021	7.29817197258994e-05	62	chr3R-13744900-13745399	Adult
9.63656091004944e-10	3.02230782928758	0.138	0.018	7.39856600429956e-05	62	chr3L-16507286-16507785	Adult
9.66836575790175e-10	2.66818960462714	0.129	0.022	7.42298449428665e-05	62	chrX-13081852-13082351	Adult
9.69122310587931e-10	2.48768455983536	0.129	0.024	7.4405334517699e-05	62	chrX-18563158-18563657	Adult
9.92457357842051e-10	1.60186834270859	0.295	0.098	7.61969061056813e-05	62	chr3L-8766099-8766598	Adult
1.00738733131367e-09	2.48121039745442	0.198	0.037	7.73431697489383e-05	62	chr2L-7659442-7659941	Adult
1.01518898515304e-09	3.43512600983179	0.134	0.013	7.794214952411e-05	62	chr3R-27352874-27353373	Adult
1.04355055927081e-09	3.34392690668247	0.143	0.015	8.01196377385757e-05	62	chr2R-21228816-21229315	Adult
1.05477551235627e-09	3.88074632428186	0.143	0.01	8.09814447366651e-05	62	chr2L-5856793-5857292	Adult
1.05961338487179e-09	4.59134508194013	0.101	0.004	8.13528772369165e-05	62	chr2L-14760074-14760573	Adult
1.06926334152315e-09	4.27997023020705	0.115	0.006	8.20937623087814e-05	62	chr2R-7684600-7685099	Adult
1.08908813733417e-09	4.35473173706229	0.106	0.006	8.36158308319686e-05	62	chr2R-11086920-11087419	Adult
1.09133427650654e-09	3.23647595839597	0.124	0.013	8.37882804130663e-05	62	chr3R-28681499-28681998	Adult
1.09248377836199e-09	2.18355289917922	0.212	0.048	8.38765345675201e-05	62	chr2L-12981757-12982256	Adult
1.10131388783493e-09	1.16544731764183	0.461	0.228	8.45544750524148e-05	62	chr3L-17129798-17130297	Adult
1.14340002920215e-09	2.84500959505423	0.134	0.018	8.7785680642024e-05	62	chrX-19040393-19040892	Adult
1.18614172331499e-09	3.48931518424417	0.124	0.012	9.1067216949232e-05	62	chr3R-12687367-12687866	Adult
1.1936598823905e-09	1.4705622843372	0.341	0.126	9.16444311304127e-05	62	chrX-20687234-20687733	Adult
1.20065428905282e-09	3.57655320035403	0.097	0.009	9.21814336963191e-05	62	chr3R-28798591-28799090	Adult
1.2108618674395e-09	3.36887797900134	0.138	0.014	9.29651307345353e-05	62	chr3R-11729456-11729955	Adult
1.23341716354576e-09	3.6848380422981	0.074	0.006	9.46968361483896e-05	62	chr3R-17626432-17626931	Adult
1.24306764260652e-09	2.05216235575388	0.207	0.048	9.54377613287579e-05	62	chrX-14570348-14570847	Adult
1.25755285102591e-09	2.64638565357234	0.129	0.022	9.65498776903656e-05	62	chr3R-30451345-30451844	Adult
1.3089193846445e-09	3.50075464812886	0.134	0.012	0.000100493594675466	62	chr2L-19229412-19229911	Adult
1.331163248715e-09	1.07821779895662	0.461	0.242	0.000102201389583342	62	chrX-10245176-10245675	Adult
1.35656652940773e-09	1.30250759483012	0.304	0.137	0.000104151751861808	62	chr2R-16128934-16129433	Adult
1.36538735026547e-09	2.88460079451013	0.175	0.023	0.000104828979203982	62	chr2L-1926156-1926655	Adult
1.38946121583983e-09	3.23618731687159	0.111	0.013	0.000106677274307318	62	chr3R-26337744-26338243	Adult
1.39267038811432e-09	3.4325857107289	0.111	0.011	0.000106923661717865	62	chr2L-1028650-1029149	Adult
1.40831402550055e-09	3.87093049434552	0.101	0.008	0.00010812471762183	62	chr2R-15791271-15791770	Adult
1.5194738319129e-09	3.74051186744176	0.101	0.008	0.000116659122918945	62	chr2R-23334691-23335190	Adult
1.55692046726455e-09	1.62940827306362	0.341	0.115	0.000119534125794703	62	chr2L-547101-547600	Adult
1.56487436492964e-09	2.05470682114735	0.189	0.047	0.000120144794241838	62	chr2L-12052529-12053028	Adult
1.56940864034145e-09	3.40497049908656	0.138	0.014	0.000120492917770855	62	chr3L-11318989-11319488	Adult
1.57606181616131e-09	3.33077067890912	0.129	0.013	0.000121003721997601	62	chr3L-21170341-21170840	Adult
1.60294174285948e-09	2.65650710882794	0.134	0.024	0.000123067455249779	62	chrX-12240724-12241223	Adult
1.62520372799145e-09	2.86464589078614	0.134	0.018	0.000124776641420271	62	chr3L-6642222-6642721	Adult
1.71814379017638e-09	3.54693634989564	0.101	0.009	0.000131912207634582	62	chr3R-7667499-7667998	Adult
1.72934653326515e-09	3.42704468211576	0.124	0.012	0.000132772309437965	62	chrX-22767899-22768398	Adult
1.79187746422119e-09	2.89718471493707	0.147	0.021	0.000137573184193046	62	chr2R-10573490-10573989	Adult
1.79790573034463e-09	4.09116818148341	0.111	0.007	0.000138036010352939	62	chr2R-18546211-18546710	Adult
1.83265094153238e-09	3.89034032462681	0.115	0.008	0.00014070360868709	62	chr2R-14550548-14551047	Adult
1.85148729694264e-09	2.99818094364049	0.097	0.012	0.000142149788710068	62	chr3R-22873814-22874313	Adult
1.88597124887265e-09	2.88494930128683	0.092	0.013	0.000144797328603447	62	chr2R-16520599-16521098	Adult
1.90625356704371e-09	3.61889073397805	0.115	0.009	0.000146354523863348	62	chr3R-17519409-17519908	Adult
1.92291392251691e-09	3.1292864190858	0.111	0.013	0.000147633639315158	62	chr3R-14115968-14116467	Adult
1.92736680337014e-09	1.07750220064021	0.424	0.247	0.000147975513695546	62	chr4-507492-507991	Adult
1.92744025884536e-09	2.97076633458895	0.115	0.016	0.000147981153313112	62	chr3L-10596629-10597128	Adult
1.93593077074429e-09	2.67246865060813	0.184	0.029	0.000148633020854664	62	chr2L-4791710-4792209	Adult
1.95519746786322e-09	4.42816437393876	0.106	0.005	0.000150112240792667	62	chr3R-14144184-14144683	Adult
2.00385860978759e-09	2.83794133832828	0.152	0.022	0.000153848248625052	62	chr2R-8840830-8841329	Adult
2.01610983174097e-09	4.22447056109638	0.115	0.007	0.000154788848441745	62	chr3L-17932938-17933437	Adult
2.03715883620202e-09	1.78247090918602	0.249	0.076	0.000156404906808247	62	chr3R-26251365-26251864	Adult
2.06784934988389e-09	1.67348910949763	0.207	0.07	0.000158761201686686	62	chr2R-7746401-7746900	Adult
2.08822919637296e-09	3.24447360770823	0.12	0.015	0.00016032588478073	62	chr2L-4229006-4229505	Adult
2.09967984032907e-09	3.02542536490264	0.124	0.017	0.000161205019421105	62	chr3R-27405125-27405624	Adult
2.1455892191765e-09	2.80794194618523	0.157	0.023	0.000164729757891495	62	chrX-5590127-5590626	Adult
2.17014776043922e-09	1.46754147450144	0.286	0.102	0.000166615264455482	62	chr3R-15411135-15411634	Adult
2.17262442267817e-09	3.06863499528356	0.138	0.016	0.000166805412675539	62	chr2L-4925756-4926255	Adult
2.18316945926199e-09	2.52677766811738	0.157	0.027	0.000167615018404298	62	chr3R-14706018-14706517	Adult
2.18421920004428e-09	1.5893005127055	0.267	0.092	0.000167695613302599	62	chrX-19712522-19713021	Adult
2.19418887505773e-09	3.33853052444581	0.138	0.014	0.000168461045071432	62	chrX-12791234-12791733	Adult
2.20666693822597e-09	3.45611087882989	0.115	0.011	0.000169419060849237	62	chr2R-16421913-16422412	Adult
2.2161051283653e-09	2.83577789403828	0.171	0.026	0.000170143687335374	62	chrX-20827131-20827630	Adult
2.24635842495454e-09	1.58533501067218	0.332	0.105	0.000172466414434309	62	chr3R-26335178-26335677	Adult
2.25406246170084e-09	2.85023896462255	0.134	0.02	0.000173057899559543	62	chr2L-7927337-7927836	Adult
2.26071356906492e-09	3.7158706062696	0.12	0.009	0.000173568544978528	62	chr2L-1563183-1563682	Adult
2.28837257343698e-09	4.12998347662035	0.111	0.007	0.000175692092698198	62	chr3L-15778896-15779395	Adult
2.29356982825542e-09	1.48739385658669	0.323	0.113	0.000176091117134138	62	chrX-12694442-12694941	Adult
2.33607279491875e-09	2.67291144186915	0.166	0.024	0.000179354324902682	62	chr2R-20594762-20595261	Adult
2.35391813358304e-09	1.11377200715475	0.373	0.185	0.000180724418623971	62	chr2L-8717862-8718361	Adult
2.40237630151635e-09	2.5520016488122	0.194	0.033	0.000184444842925219	62	chr3L-12214083-12214582	Adult
2.41743058806045e-09	1.63170777625766	0.24	0.087	0.000185600650828929	62	chr2L-1049315-1049814	Adult
2.43827721440946e-09	3.22076218510182	0.083	0.009	0.000187201171413501	62	chr2L-9061786-9062285	Adult
2.47647572546636e-09	2.42675088378195	0.217	0.042	0.000190133900298405	62	chrX-1725383-1725882	Adult
2.47977050930956e-09	2.46328658957225	0.189	0.035	0.000190386860622751	62	chr3L-5681257-5681756	Adult
2.55919251645313e-09	2.3240334529032	0.189	0.038	0.000196484564643205	62	chr2R-12293327-12293826	Adult
2.59781378578007e-09	3.43172140097467	0.101	0.011	0.000199449751217051	62	chr2L-6121503-6122002	Adult
2.61821393330022e-09	2.73332706865884	0.138	0.024	0.000201015992943057	62	chrX-8413353-8413852	Adult
2.70251542518618e-09	2.86508597040673	0.101	0.015	0.000207488324284094	62	chr3L-19277791-19278290	Adult
2.70650410363987e-09	2.14002248268356	0.263	0.061	0.000207794559061055	62	chr3R-11261124-11261623	Adult
2.71270690181741e-09	3.86782786156352	0.115	0.008	0.000208270785093934	62	chr3R-17206918-17207417	Adult
2.73600507436396e-09	4.19641502149988	0.115	0.007	0.000210059525589368	62	chr3L-9328021-9328520	Adult
2.7500088885029e-09	3.3795412790967	0.092	0.01	0.000211134682423699	62	chr2L-13576175-13576674	Adult
2.77040680289435e-09	2.22621080423817	0.189	0.044	0.000212700752699016	62	chr3R-11615204-11615703	Adult
2.77685531258962e-09	1.21232566834545	0.401	0.184	0.00021319584347938	62	chr3L-10852294-10852793	Adult
2.78555147148125e-09	3.63806010387767	0.115	0.01	0.000213863499774445	62	chrX-18975756-18976255	Adult
2.94402697457376e-09	2.87016414402962	0.106	0.016	0.000226030614999875	62	chr3L-3131154-3131653	Adult
2.95386456498112e-09	2.83111964058451	0.134	0.019	0.00022678590584099	62	chr3R-18324994-18325493	Adult
2.98813592810347e-09	3.51172241583738	0.092	0.008	0.000229417124016072	62	chr3R-16286254-16286753	Adult
3.01324877709858e-09	2.12669183865343	0.134	0.031	0.00023134518811052	62	chrX-17969983-17970482	Adult
3.02540604446515e-09	2.52659385943493	0.115	0.022	0.000232278574469856	62	chr2R-25026020-25026519	Adult
3.09604518958448e-09	1.90725466424196	0.249	0.072	0.000237701965475538	62	chrX-6311672-6312171	Adult
3.22946233449489e-09	2.92337904199114	0.147	0.021	0.00024794520019318	62	chr3L-12789880-12790379	Adult
3.24488124810923e-09	2.82841796411667	0.184	0.026	0.000249129002704834	62	chr3L-7221850-7222349	Adult
3.38457452085911e-09	3.38478751366986	0.115	0.011	0.000259854093413479	62	chr3L-3240527-3241026	Adult
3.39127065913272e-09	2.84456466999726	0.134	0.02	0.000260368196125574	62	chr2R-8606812-8607311	Adult
3.43089255522787e-09	2.63859751055668	0.12	0.021	0.000263410206820175	62	chrX-4261178-4261677	Adult
3.58655658644717e-09	2.67707917380539	0.171	0.028	0.000275361468481068	62	chr2R-19948226-19948725	Adult
3.65829172092086e-09	2.87848533383119	0.171	0.025	0.00028086900516542	62	chr2R-19655309-19655808	Adult
3.69965382282264e-09	2.23843506422638	0.198	0.046	0.000284044621901031	62	chr3R-26550540-26551039	Adult
3.72717527042738e-09	2.38994461949421	0.18	0.036	0.000286157608562332	62	chr3R-30519145-30519644	Adult
3.7411261916372e-09	1.82499334714523	0.244	0.071	0.000287228704489137	62	chr2L-18032468-18032967	Adult
3.77531628325951e-09	2.79401176698025	0.152	0.023	0.000289853682963532	62	chrX-864660-865159	Adult
3.80591061765348e-09	2.71955083699674	0.111	0.019	0.000292202593580964	62	chrX-14103166-14103665	Adult
3.82893480259948e-09	2.56353894617124	0.171	0.03	0.000293970298404378	62	chr2R-21231566-21232065	Adult
3.92846718299781e-09	1.58488449729474	0.18	0.062	0.00030161199644184	62	chr3R-13016444-13016943	Adult
3.96013236046239e-09	1.72398833427491	0.24	0.076	0.00030404312210686	62	chr3R-4469589-4470088	Adult
3.96332178510531e-09	2.74993362802524	0.111	0.017	0.000304287993373245	62	chr2L-14463239-14463738	Adult
3.97670314223402e-09	3.59184872006206	0.097	0.009	0.000305315360448159	62	chr3R-12604661-12605160	Adult
4.03443886349814e-09	2.19745664614216	0.171	0.041	0.000309748078183933	62	chr3L-20874229-20874728	Adult
4.08007820179659e-09	3.07438457116173	0.097	0.012	0.000313252084021135	62	chr2R-6594813-6595312	Adult
4.14403153142132e-09	3.88549433327705	0.088	0.006	0.000318162164856403	62	chr2R-20337147-20337646	Adult
4.19393539269957e-09	3.63461763300257	0.092	0.008	0.000321993583709902	62	chr3R-26806747-26807246	Adult
4.20383494470721e-09	2.86052043565985	0.115	0.017	0.00032275363171484	62	chrX-20893846-20894345	Adult
4.30793171700303e-09	1.99980893143848	0.217	0.057	0.000330745765504625	62	chrX-22654313-22654812	Adult
4.30841951391221e-09	3.67281074280339	0.101	0.008	0.000330783216600124	62	chr3L-17186157-17186656	Adult
4.31590203641328e-09	2.1837612409912	0.244	0.053	0.000331357694747666	62	chr2L-8571188-8571687	Adult
4.32643102957942e-09	1.97187297420367	0.24	0.065	0.00033216606872699	62	chr2L-10862499-10862998	Adult
4.46989742759932e-09	2.72027886159538	0.115	0.019	0.000343180844901366	62	chr3R-23833711-23834210	Adult
4.49730854843009e-09	2.2363244734116	0.203	0.044	0.000345285361114269	62	chr3R-9957166-9957665	Adult
4.5371560413001e-09	2.03269576462513	0.226	0.058	0.000348344692226857	62	chr3R-21841108-21841607	Adult
4.53997901527595e-09	3.55765160757431	0.092	0.008	0.000348561428876826	62	chr3L-437052-437551	Adult
4.62699442619191e-09	2.1228050233236	0.235	0.056	0.00035524212406531	62	chr2R-24895552-24896051	Adult
4.67597283991547e-09	1.98767004178193	0.212	0.058	0.00035900249075735	62	chr3L-2873832-2874331	Adult
4.73872107349432e-09	3.01329250362034	0.124	0.016	0.0003638200491386	62	chr2L-8231432-8231931	Adult
4.89959953717353e-09	3.75394851973082	0.111	0.008	0.000376171654066035	62	chr2L-6267665-6268164	Adult
4.98346105076349e-09	2.56594585936762	0.194	0.033	0.000382610205633418	62	chr3R-20836753-20837252	Adult
4.99156877297788e-09	1.07300212229165	0.516	0.256	0.000383232684114149	62	chr2R-14829136-14829635	Adult
5.03984608008775e-09	2.99207935907666	0.138	0.018	0.000386939222644817	62	chr2L-1262803-1263302	Adult
5.16737487559072e-09	3.34226624751047	0.124	0.012	0.000396730373448353	62	chr3R-22873289-22873788	Adult
5.21304286596936e-09	4.13103034078454	0.101	0.006	0.000400236579077664	62	chr3R-29367694-29368193	Adult
5.25575410713038e-09	3.23319793744111	0.106	0.011	0.000403515777329042	62	chr3R-10155543-10156042	Adult
5.27272133743744e-09	1.31440114684185	0.318	0.137	0.000404818453403097	62	chr3R-9487634-9488133	Adult
5.31157064542814e-09	3.64588050524781	0.097	0.008	0.000407801147873391	62	chr2L-19459332-19459831	Adult
5.3300007767185e-09	3.73124870483213	0.101	0.008	0.00040921613963334	62	chr2L-17029865-17030364	Adult
5.36951527515581e-09	2.6673630568723	0.088	0.015	0.000412249904765362	62	chr3L-1683859-1684358	Adult
5.38389697373609e-09	2.95424301042497	0.101	0.014	0.000413354074055562	62	chr2L-6511785-6512284	Adult
5.42961604497121e-09	1.35722796014423	0.396	0.163	0.00041686420146871	62	chr3R-21188530-21189029	Adult
5.48244074944268e-09	3.2631768666546	0.134	0.015	0.000420919870979211	62	chrX-9435401-9435900	Adult
5.66893329267688e-09	3.30357365007269	0.111	0.011	0.00043523802247856	62	chr3R-30059953-30060452	Adult
5.82265404803517e-09	3.22462350689069	0.083	0.01	0.000447040087191948	62	chrX-22742573-22743072	Adult
5.86517245945738e-09	4.25989217511005	0.097	0.005	0.0004503044807473	62	chr3L-3546916-3547415	Adult
5.91137209024234e-09	2.75026167321484	0.097	0.015	0.000453851503600446	62	chr2L-19642243-19642742	Adult
6.021295058919e-09	3.32659023843964	0.12	0.012	0.000462290949443565	62	chr3R-11546961-11547460	Adult
6.09963708486964e-09	1.31658860945776	0.364	0.151	0.000468305736827952	62	chr3R-23237751-23238250	Adult
6.17798077508047e-09	2.02125669212961	0.212	0.055	0.000474320651987578	62	chr3R-21627864-21628363	Adult
6.18295402920459e-09	3.58104816368639	0.101	0.01	0.000474702478546211	62	chr3L-14350438-14350937	Adult
6.19287395348795e-09	3.87660406751052	0.12	0.009	0.000475464090652991	62	chrX-5538119-5538618	Adult
6.32367816278038e-09	2.6684864054641	0.12	0.018	0.000485506714625626	62	chrX-3328976-3329475	Adult
6.41802374577903e-09	4.73025921481477	0.078	0.003	0.000492750191105931	62	chr2R-14814815-14815314	Adult
6.45218666983771e-09	1.6251794925944	0.226	0.072	0.00049537308376346	62	chrX-3423161-3423660	Adult
6.50522414713991e-09	2.87468311495389	0.12	0.017	0.000499445089120814	62	chr3L-20158212-20158711	Adult
6.56733431720475e-09	2.12143344921605	0.147	0.035	0.000504213659537712	62	chr3L-3338311-3338810	Adult
6.68340748689759e-09	1.51771847950351	0.258	0.085	0.000513125293214049	62	chr2R-11601278-11601777	Adult
7.0728512614011e-09	3.68826230589122	0.078	0.006	0.000543025228445331	62	chr2R-21880598-21881097	Adult
7.13351145674128e-09	2.81457646211748	0.129	0.019	0.000547682475602768	62	chr2L-7145612-7146111	Adult
7.38049582922697e-09	1.3797459961758	0.373	0.144	0.000566644947784729	62	chr2R-13339635-13340134	Adult
7.46034659070272e-09	2.10520407124903	0.175	0.044	0.000572775569847792	62	chr2L-7933962-7934461	Adult
7.50069282585509e-09	2.62545249720347	0.12	0.02	0.00057587319239785	62	chr3L-19189386-19189885	Adult
7.53815488048216e-09	1.19821880676929	0.341	0.161	0.000578749379103898	62	chr3L-3767852-3768351	Adult
7.59531080725096e-09	4.23515551246188	0.078	0.004	0.0005831375825375	62	chr3L-5521715-5522214	Adult
7.68674475521716e-09	3.06561620997398	0.083	0.011	0.000590157515326553	62	chr2L-7216941-7217440	Adult
7.70318739357202e-09	2.6574334207577	0.129	0.022	0.000591419915328885	62	chr2L-11893295-11893794	Adult
7.87792626052269e-09	1.16646759741317	0.346	0.145	0.00060483566657789	62	chrX-7157508-7158007	Adult
7.92276949637722e-09	1.36981014920418	0.447	0.193	0.000608278550853857	62	chr3L-8450666-8451165	Adult
8.11151755209176e-09	2.60251960744847	0.134	0.022	0.000622769871579397	62	chr4-522783-523282	Adult
8.31288368773725e-09	2.32865169516048	0.12	0.025	0.000638229958009715	62	chr3L-11298053-11298552	Adult
8.37009864254285e-09	2.85562490502438	0.134	0.017	0.000642622693379869	62	chr3R-31437608-31438107	Adult
8.58614513597676e-09	2.57651826645753	0.147	0.024	0.000659209878959752	62	chr3R-18340527-18341026	Adult
8.72269323412634e-09	2.52842482740528	0.124	0.023	0.000669693495743284	62	chr2L-20806644-20807143	Adult
8.76888859190415e-09	3.25442862381765	0.101	0.011	0.000673240190532033	62	chrX-14411314-14411813	Adult
8.90930175151999e-09	2.90208067945181	0.12	0.016	0.000684020551274699	62	chr2R-9273889-9274388	Adult
9.10326633955698e-09	3.25572648838552	0.134	0.016	0.000698912376485827	62	chr2R-13373640-13374139	Adult
9.26666278874943e-09	2.04100079118939	0.212	0.05	0.000711457302269026	62	chrX-14128652-14129151	Adult
9.38612624660509e-09	2.41352738276011	0.189	0.038	0.000720629228709352	62	chr2R-22620189-22620688	Adult
9.39089036370369e-09	2.66982801975141	0.157	0.027	0.000720994998563714	62	chr2L-742362-742861	Adult
9.47211203002368e-09	2.92905777963841	0.065	0.009	0.000727230873217098	62	chr2L-17206005-17206504	Adult
9.47447892052087e-09	1.27990302154544	0.373	0.153	0.000727412593601911	62	chrX-9348055-9348554	Adult
9.63929807126271e-09	3.34209901931854	0.184	0.02	0.000740066748719266	62	chr2L-17344125-17344624	Adult
9.87884038160894e-09	1.99330617961185	0.124	0.031	0.000758457849138408	62	chr3R-7686138-7686637	Adult
9.88208605060674e-09	3.98386208259758	0.106	0.007	0.000758707038621383	62	chr3R-30864023-30864522	Adult
1.01867435146841e-08	2.82560177964541	0.157	0.021	0.000782097420083386	62	chr2R-13062801-13063300	Adult
1.02485079576436e-08	2.72838586050881	0.12	0.018	0.000786839446956046	62	chr2R-7764004-7764503	Adult
1.03456916381573e-08	4.15125525882548	0.111	0.007	0.000794300821211167	62	chr3L-3889587-3890086	Adult
1.03965457410675e-08	1.54492447310771	0.249	0.088	0.0007982051958162	62	chr3L-4359640-4360139	Adult
1.0642555210628e-08	2.51290466137549	0.157	0.028	0.000817092818851174	62	chrX-20457751-20458250	Adult
1.08734977476536e-08	3.00305515113324	0.111	0.014	0.000834823663073856	62	chr2L-9232515-9233014	Adult
1.13050341887888e-08	1.75553904096072	0.244	0.075	0.000867955304878447	62	chr3R-24233485-24233984	Adult
1.1305056703341e-08	2.22714655123617	0.161	0.033	0.000867957033455711	62	chr3R-21556991-21557490	Adult
1.13638905598365e-08	2.84675432079384	0.101	0.015	0.000872474061622005	62	chr2L-17039455-17039954	Adult
1.14692437796723e-08	3.34889968847333	0.111	0.012	0.00088056266042812	62	chr2R-18501659-18502158	Adult
1.14756220814277e-08	2.59625439200772	0.12	0.02	0.00088105236092369	62	chr3R-27813813-27814312	Adult
1.15141627528239e-08	3.1040362044698	0.092	0.011	0.00088401135951081	62	chr3R-31010777-31011276	Adult
1.1587213805155e-08	1.63248326194564	0.217	0.074	0.000889619927104583	62	chr2L-21627267-21627766	Adult
1.15983589715555e-08	3.43762132494607	0.134	0.012	0.000890475608400148	62	chr2L-3751801-3752300	Adult
1.16864079918038e-08	2.9188591334007	0.124	0.018	0.000897235659978731	62	chr3L-16760727-16761226	Adult
1.18147883439391e-08	1.4647010211448	0.286	0.1	0.000907092189894266	62	chr3R-5773539-5774038	Adult
1.2264912935204e-08	1.22111643979266	0.359	0.158	0.000941650955513219	62	chr2R-11758529-11759028	Adult
1.22909040428785e-08	3.58639042209401	0.074	0.007	0.000943646448796043	62	chr3R-20386078-20386577	Adult
1.24432565926598e-08	1.87414623273819	0.189	0.051	0.000955343468158051	62	chrX-4886137-4886636	Adult
1.2543255231839e-08	2.44184872967182	0.152	0.028	0.000963020963679675	62	chr2R-9270154-9270653	Adult
1.26169508027724e-08	1.64304715119716	0.138	0.044	0.000968679014833657	62	chrX-4647259-4647758	Adult
1.26703689749061e-08	3.97696856863028	0.106	0.007	0.000972780248417393	62	chr2L-14309089-14309588	Adult
1.26832959691638e-08	3.50933734409928	0.101	0.01	0.000973772731328523	62	chr3R-16553760-16554259	Adult
1.27066777561205e-08	3.22765006656554	0.143	0.016	0.00097556789140391	62	chrX-11560448-11560947	Adult
1.27281984663561e-08	1.20620036097981	0.387	0.177	0.000977220165452958	62	chr3R-12622564-12623063	Adult
1.28806242653746e-08	2.87619411312893	0.097	0.014	0.000988922808598397	62	chr3R-24021143-24021642	Adult
1.31534914188176e-08	1.25812300741786	0.323	0.144	0.00100987245717114	62	chr2L-4866591-4867090	Adult
1.32287471283479e-08	3.44263335931406	0.138	0.013	0.00101565028952604	62	chr2L-17042339-17042838	Adult
1.32451179665095e-08	2.92578205962431	0.161	0.023	0.00101690717699673	62	chr2R-12094153-12094652	Adult
1.32658128604978e-08	1.58210454988492	0.281	0.097	0.00101849604817758	62	chr3R-14534041-14534540	Adult
1.32997054072081e-08	2.40724076708689	0.157	0.032	0.00102109818234381	62	chrX-5826042-5826541	Adult
1.33997564495676e-08	3.0362089716754	0.12	0.016	0.001028779701172	62	chr2R-24284762-24285261	Adult
1.36195765397558e-08	3.25789028456553	0.106	0.012	0.00104565660841629	62	chr3R-6210816-6211315	Adult
1.38113006054604e-08	4.91806153636303	0.074	0.003	0.00106037641528483	62	chr3R-24375056-24375555	Adult
1.40209595106872e-08	1.2304991327148	0.369	0.171	0.00107647318739252	62	chr3L-17974597-17975096	Adult
1.42006626403903e-08	3.6426312929551	0.083	0.007	0.00109027007487861	62	chr3R-10733795-10734294	Adult
1.43384896546956e-08	2.37623527033984	0.194	0.037	0.00110085188172891	62	chr2R-8304616-8305115	Adult
1.43759104498538e-08	2.25181410438241	0.143	0.033	0.00110372490069798	62	chr3R-26181217-26181716	Adult
1.44773344080518e-08	2.0000997155447	0.212	0.051	0.00111151182651258	62	chr4-506633-507132	Adult
1.44854191099296e-08	1.30149293188633	0.332	0.133	0.00111213253758396	62	chr2L-4928287-4928786	Adult
1.48410136066685e-08	3.20871276855324	0.088	0.01	0.00113943366066558	62	chr3R-22086064-22086563	Adult
1.49312091343653e-08	2.01393699682365	0.166	0.044	0.00114635851250003	62	chr3R-25860829-25861328	Adult
1.51154455812135e-08	2.15341147696709	0.129	0.03	0.00116050344994325	62	chr3R-29015950-29016449	Adult
1.52969530187441e-08	3.58723726640472	0.124	0.011	0.0011744388649671	62	chr2L-14417685-14418184	Adult
1.55663464930975e-08	3.72797310215346	0.12	0.01	0.00119512181835405	62	chrX-19134022-19134521	Adult
1.56067795992541e-08	3.26737559997228	0.083	0.009	0.00119822611051233	62	chr3L-22607150-22607649	Adult
1.58410584455257e-08	1.9541060857536	0.203	0.052	0.00121621310321368	62	chr3R-18628316-18628815	Adult
1.61799584557682e-08	3.13767174231189	0.12	0.014	0.00124223249040006	62	chr3L-2121102-2121601	Adult
1.66854288969066e-08	1.79547032054255	0.272	0.08	0.0012810404889889	62	chr3L-9192559-9193058	Adult
1.66868891525888e-08	2.66850211912862	0.138	0.021	0.00128115260157916	62	chr3L-11319621-11320120	Adult
1.68761563285558e-08	1.66479266840702	0.221	0.073	0.0012956837782812	62	chr3L-12255313-12255812	Adult
1.69845609006187e-08	1.61959200300641	0.263	0.088	0.0013040066477059	62	chrX-16821824-16822323	Adult
1.70294858736213e-08	1.06806755949286	0.47	0.263	0.00130745580743315	62	chr2R-14953954-14954453	Adult
1.74361093262551e-08	3.61052333747821	0.12	0.011	0.00133867472963256	62	chr3R-29140503-29141002	Adult
1.76179387000957e-08	4.10172176593628	0.097	0.006	0.00135263486163854	62	chr2R-17153185-17153684	Adult
1.79541134533377e-08	2.25213002898082	0.194	0.04	0.00137844501449345	62	chr2R-14284211-14284710	Adult
1.83284829214943e-08	1.36447892605298	0.369	0.158	0.00140718760478065	62	chr3L-10811922-10812421	Adult
1.88392375311401e-08	4.63940526545929	0.088	0.004	0.00144640130069081	62	chr3L-5994781-5995280	Adult
1.90065763661095e-08	1.54446315777224	0.161	0.059	0.00145924890708442	62	chr2R-6791786-6792285	Adult
1.91131545007326e-08	1.34893704548894	0.359	0.155	0.00146743154994825	62	chr2R-15835054-15835553	Adult
1.92055518618826e-08	2.84077867193732	0.138	0.02	0.0014745254497479	62	chrX-5268073-5268572	Adult
1.9359568739586e-08	2.19843266467154	0.138	0.029	0.00148635024955045	62	chr2L-18537678-18538177	Adult
1.93969550081603e-08	1.85025395418758	0.244	0.075	0.00148922061770652	62	chr2L-21970622-21971121	Adult
1.95182915728201e-08	1.14558297991869	0.429	0.21	0.00149853635379484	62	chr2L-17589077-17589576	Adult
1.97143738472271e-08	2.21214755772103	0.152	0.033	0.00151359076649471	62	chr3L-10315030-10315529	Adult
1.99846635562734e-08	4.1572868026355	0.101	0.006	0.00153434252919645	62	chr3R-10115809-10116308	Adult
2.02050112509619e-08	3.11375669044012	0.111	0.015	0.00155125994380385	62	chr2L-1841912-1842411	Adult
2.02512033661148e-08	3.51224973557916	0.083	0.008	0.00155480638963683	62	chr2L-11685355-11685854	Adult
2.04103183494952e-08	2.81848062355276	0.097	0.014	0.00156702260160084	62	chr2R-16912808-16913307	Adult
2.05062951156402e-08	2.84424293193283	0.124	0.018	0.00157439131379839	62	chr2R-20712845-20713344	Adult
2.1356422260774e-08	2.78904360161562	0.106	0.016	0.00163966067549319	62	chr3R-19197317-19197816	Adult
2.13841477263595e-08	2.70989538542075	0.124	0.02	0.00164178932583898	62	chr3R-7601936-7602435	Adult
2.15677572305926e-08	1.74855793291344	0.203	0.061	0.00165588612913598	62	chr3R-4903512-4904011	Adult
2.18045586652658e-08	3.46793058290189	0.101	0.01	0.00167406679608445	62	chr2L-7088338-7088837	Adult
2.18125016394009e-08	1.38731601332733	0.152	0.061	0.00167467662586664	62	chr3L-22409061-22409560	Adult
2.19303624704654e-08	2.94191215684718	0.088	0.012	0.00168372550903245	62	chrX-4233625-4234124	Adult
2.19550732190802e-08	1.03563408386072	0.465	0.234	0.0016856227014681	62	chrX-16510517-16511016	Adult
2.26913576720888e-08	3.337588046328	0.097	0.01	0.00174215167663229	62	chr3L-3798728-3799227	Adult
2.28474694060858e-08	3.59621788206513	0.097	0.009	0.00175413731112164	62	chr2L-17229630-17230129	Adult
2.29375041060852e-08	2.42851338854092	0.115	0.023	0.0017610498152488	62	chr3L-17084428-17084927	Adult
2.29938034531377e-08	1.79944931823362	0.286	0.082	0.0017653722539181	62	chrX-18183751-18184250	Adult
2.3619815383764e-08	1.146943347658	0.336	0.151	0.00181343494590387	62	chrX-20860461-20860960	Adult
2.36245627069888e-08	1.39521012425643	0.304	0.12	0.00181379942639177	62	chr2R-14052895-14053394	Adult
2.39971368894675e-08	3.213568096512	0.124	0.013	0.00184240418182576	62	chr3L-7618874-7619373	Adult
2.51815381399408e-08	2.03061548240053	0.101	0.025	0.0019333377722321	62	chr3L-1355353-1355852	Adult
2.53049408761347e-08	2.85110643187068	0.147	0.022	0.00194281214070612	62	chrX-13765720-13766219	Adult
2.5361091757284e-08	3.22540186541718	0.12	0.015	0.00194712318075724	62	chr3R-21235340-21235839	Adult
2.59703995568173e-08	3.39117325934005	0.092	0.009	0.00199390339637421	62	chr2R-14697266-14697765	Adult
2.62232742270337e-08	3.06539155535549	0.138	0.017	0.00201331810205474	62	chr3L-3400561-3401060	Adult
2.63845615049935e-08	1.73908486361423	0.207	0.057	0.00202570109410738	62	chrX-6505626-6506125	Adult
2.77771227794433e-08	1.61455769187607	0.184	0.062	0.00213261637851454	62	chr2L-17826241-17826740	Adult
2.84999499582884e-08	3.53778817696603	0.106	0.009	0.00218811215799755	62	chr3L-658082-658581	Adult
2.85760492493618e-08	2.28938774086161	0.175	0.036	0.002193954757169	62	chr2R-17286449-17286948	Adult
2.86595561720431e-08	3.46809346991501	0.078	0.008	0.00220036608466478	62	chrX-5534358-5534857	Adult
2.91770255599412e-08	2.57287261746348	0.18	0.03	0.00224009531439005	62	chr3R-30074552-30075051	Adult
3.07503085235799e-08	2.51405956016561	0.101	0.018	0.00236088568720637	62	chr3R-18814848-18815347	Adult
3.07670234765635e-08	2.8313514080541	0.111	0.016	0.00236216899443664	62	chr3R-5322098-5322597	Adult
3.20678429361962e-08	1.53576290040332	0.276	0.099	0.0024620407092694	62	chr3L-13934957-13935456	Adult
3.25847990379042e-08	2.44997436404825	0.12	0.022	0.00250173053093413	62	chr2R-6541599-6542098	Adult
3.29403094074757e-08	3.1068170354078	0.12	0.015	0.00252902519506835	62	chr3R-9274643-9275142	Adult
3.3156293506007e-08	2.78137748918303	0.12	0.018	0.00254560759021719	62	chr2L-4730746-4731245	Adult
3.33381183160398e-08	2.95810194094742	0.12	0.015	0.00255956737183227	62	chr3L-16189056-16189555	Adult
3.33679719408334e-08	2.52820327837985	0.161	0.029	0.00256185941372942	62	chr3L-5700978-5701477	Adult
3.34472280724756e-08	3.2773809148513	0.083	0.009	0.00256794438249239	62	chr3R-10457148-10457647	Adult
3.41155391268494e-08	3.73025933235823	0.092	0.007	0.00261925463200299	62	chrX-8264156-8264655	Adult
3.41623748922671e-08	4.09347124127686	0.074	0.005	0.0026228504947287	62	chr2L-15040588-15041087	Adult
3.47823499209655e-08	1.98572928740395	0.092	0.025	0.00267044969753205	62	chr2R-9658842-9659341	Adult
3.48077783817803e-08	2.7027860463291	0.124	0.019	0.00267240199303956	62	chr3R-20381184-20381683	Adult
3.61859273954117e-08	2.59249785981768	0.083	0.015	0.00277821076171013	62	chr3R-26689487-26689986	Adult
3.75733215064481e-08	3.8501739379965	0.083	0.006	0.00288472933197906	62	chr3L-10280044-10280543	Adult
3.98374918514337e-08	2.58878907091969	0.088	0.016	0.00305856327438567	62	chrX-6152431-6152930	Adult
4.05002122371418e-08	2.79512002618546	0.078	0.011	0.0031094442947188	62	chrX-20946730-20947229	Adult
4.06915073432993e-08	2.59748874364169	0.152	0.027	0.00312413116778914	62	chr2R-6138567-6139066	Adult
4.08121598201187e-08	4.1304666613646	0.088	0.006	0.00313339438234943	62	chr2L-2604521-2605020	Adult
4.15451526642623e-08	3.01172615398196	0.078	0.01	0.00318967064095141	62	chr2R-19798174-19798673	Adult
4.25826304893601e-08	2.80391299454902	0.083	0.013	0.00326932403845111	62	chr3L-22319799-22320298	Adult
4.28410006569773e-08	2.36758157567017	0.166	0.034	0.00328916066644009	62	chr3R-17960952-17961451	Adult
4.29353099961246e-08	3.02983850693906	0.106	0.013	0.00329640136026246	62	chr3R-14910597-14911096	Adult
4.29755390604356e-08	1.52766363231734	0.194	0.072	0.00329948998690401	62	chrX-10282157-10282656	Adult
4.30865157267497e-08	2.18786712560032	0.175	0.039	0.00330801033143693	62	chr2R-11746654-11747153	Adult
4.34101818371046e-08	2.33936634647525	0.124	0.026	0.00333286012072554	62	chr3L-20849468-20849967	Adult
4.44454072640682e-08	2.81210075162464	0.092	0.014	0.0034123405881061	62	chr3L-8969528-8970027	Adult
4.44478905754749e-08	2.64926752733031	0.129	0.022	0.00341253124682266	62	chrX-12955338-12955837	Adult
4.45748638124311e-08	1.09045121852412	0.359	0.186	0.00342227974406321	62	chr3L-3757752-3758251	Adult
4.50384622147484e-08	1.66532128688978	0.171	0.054	0.00345787297499952	62	chr3L-8529171-8529670	Adult
4.59013017977944e-08	2.13828687851405	0.124	0.028	0.00352411834682746	62	chr2L-18437453-18437952	Adult
4.68172204453686e-08	4.12168481729938	0.088	0.005	0.00359443891691362	62	chr2L-2651992-2652491	Adult
4.72302196302905e-08	3.88585850687304	0.06	0.004	0.00362614734233519	62	chr3L-4762506-4763005	Adult
4.80552589725528e-08	2.55568735427256	0.134	0.024	0.00368949056287671	62	chr2R-12103757-12104256	Adult
4.83711714502184e-08	3.26798679709045	0.115	0.012	0.00371374505926197	62	chr3L-15419227-15419726	Adult
4.88514747569953e-08	2.53304073171828	0.101	0.017	0.00375062082594307	62	chr3R-26429243-26429742	Adult
5.06388906231861e-08	1.59455678373309	0.263	0.091	0.00388785146648574	62	chr2L-6076793-6077292	Adult
5.12643153725013e-08	2.3275488052917	0.189	0.04	0.00393586907703916	62	chr2R-6855554-6856053	Adult
5.18245590902335e-08	3.54118676215156	0.111	0.011	0.00397888234871177	62	chr3R-9111525-9112024	Adult
5.19378328986905e-08	2.41362748382724	0.129	0.025	0.00398757905862987	62	chr2L-7502822-7503321	Adult
5.23016431649464e-08	3.42180475606857	0.138	0.015	0.00401551095563193	62	chr3L-16189778-16190277	Adult
5.23155502517349e-08	3.02818140906642	0.12	0.016	0.0040165786861272	62	chr2L-9278503-9279002	Adult
5.27392858939923e-08	2.79225976210856	0.143	0.021	0.00404911141379715	62	chr3L-777412-777911	Adult
5.33437552144474e-08	1.54227109400596	0.217	0.079	0.00409552015034442	62	chrX-2453732-2454231	Adult
5.34614055426022e-08	2.51696491182369	0.189	0.035	0.00410455287193883	62	chr2R-7988109-7988608	Adult
5.34727220700167e-08	4.22471296012179	0.088	0.005	0.0041054217096476	62	chr3R-30641326-30641825	Adult
5.48965467607215e-08	1.50980626783177	0.258	0.096	0.00421473727410116	62	chrX-2307498-2307997	Adult
5.61499841622444e-08	4.41950538397509	0.088	0.004	0.00431097118404048	62	chr3L-11912826-11913325	Adult
5.64635312258643e-08	3.8868477448128	0.111	0.008	0.00433504407339696	62	chr2L-10902629-10903128	Adult
5.64820348915295e-08	2.47599881547888	0.134	0.025	0.00433646471083207	62	chr3R-5057260-5057759	Adult
5.65342676608703e-08	1.99580597265402	0.198	0.048	0.00434047493393098	62	chr3R-28954185-28954684	Adult
5.73359270369217e-08	2.25957129365533	0.171	0.036	0.0044020231341867	62	chr3L-11759539-11760038	Adult
5.87202461346039e-08	3.03497901898486	0.106	0.013	0.00450830561723035	62	chr3L-21323558-21324057	Adult
5.93594498829174e-08	2.42282854246613	0.143	0.029	0.00455738112421087	62	chr3R-22643273-22643772	Adult
6.13097846011699e-08	1.46852547521417	0.24	0.086	0.00470712002253942	62	chrX-10283555-10284054	Adult
6.21696684351341e-08	3.35330906054982	0.092	0.009	0.00477313846377585	62	chr2L-2608279-2608778	Adult
6.31207890502193e-08	3.18913263446282	0.129	0.014	0.00484616170011964	62	chr3L-18969153-18969652	Adult
6.40306943992664e-08	3.66768133961212	0.115	0.009	0.00491602059319808	62	chr2L-19142174-19142673	Adult
6.82440977255027e-08	1.12204281407337	0.309	0.152	0.00523950884697319	62	chrX-15184697-15185196	Adult
6.8318390391556e-08	1.32564390063657	0.387	0.151	0.0052452127407021	62	chr3R-12079085-12079584	Adult
6.86404340153647e-08	1.56777538506203	0.24	0.087	0.00526993796196364	62	chr3L-4372455-4372954	Adult
6.9021993355801e-08	2.74672712029017	0.129	0.021	0.00529923256188498	62	chr3R-8860940-8861439	Adult
6.94326517938425e-08	2.21239608779518	0.157	0.033	0.00533076127412406	62	chr3L-17586357-17586856	Adult
6.99408113834534e-08	2.99709233669987	0.106	0.014	0.00536977573477602	62	chr3L-19933828-19934327	Adult
7.0225701219883e-08	2.09155499045648	0.134	0.034	0.00539164843685774	62	chr3R-17481991-17482490	Adult
7.02376621512435e-08	2.68281477007672	0.147	0.024	0.00539256674932387	62	chr2L-14477725-14478224	Adult
7.18889915398126e-08	2.52375043230329	0.115	0.019	0.00551934921446065	62	chrX-5589618-5590117	Adult
7.2218333426003e-08	2.02122323234444	0.115	0.029	0.00554463476711481	62	chr3R-10107500-10107999	Adult
7.22365590844094e-08	2.17332263145586	0.166	0.037	0.00554603406026462	62	chr2L-1562674-1563173	Adult
7.35921715438932e-08	2.86826152381411	0.106	0.016	0.00565011256245394	62	chr3L-10366915-10367414	Adult
7.37726074778237e-08	3.8086563825865	0.078	0.006	0.00566396571171739	62	chr3R-29363070-29363569	Adult
7.38200836518619e-08	3.23493389114798	0.12	0.013	0.00566761074245535	62	chr3L-16202761-16203260	Adult
7.45178291156073e-08	1.9297743520427	0.147	0.037	0.00572118084817986	62	chrX-18364029-18364528	Adult
7.66476304459948e-08	1.97478277860461	0.147	0.041	0.0058846984751217	62	chr2R-10090568-10091067	Adult
7.76225305307513e-08	2.14496250943323	0.115	0.027	0.00595954740402896	62	chr2L-9154866-9155365	Adult
7.81279850613602e-08	2.68510388312079	0.12	0.02	0.00599835418107099	62	chr3R-25673601-25674100	Adult
7.87114660045027e-08	2.21350707147916	0.152	0.033	0.0060431515139617	62	chrX-8741392-8741891	Adult
7.93614682356217e-08	3.01538201251014	0.134	0.017	0.00609305608525809	62	chrX-8297733-8298232	Adult
8.10866620096476e-08	3.17144040382455	0.106	0.013	0.0062255095624527	62	chr2R-10961316-10961815	Adult
8.24811889917442e-08	2.90844840427556	0.12	0.016	0.00633257576603015	62	chr3R-30145708-30146207	Adult
8.3175245653388e-08	2.38407436906405	0.157	0.033	0.00638586266028451	62	chrX-10866797-10867296	Adult
8.33496421775837e-08	1.62472827098581	0.207	0.067	0.00639925212782617	62	chr2L-1651871-1652370	Adult
8.41466375201737e-08	2.01464560334018	0.175	0.045	0.00646044224224885	62	chr2L-3425250-3425749	Adult
8.44259160431782e-08	3.39578260149329	0.12	0.012	0.00648188413013105	62	chr3L-22528449-22528948	Adult
8.598612522869e-08	2.22454064666394	0.175	0.04	0.00660167075055791	62	chr2L-15553010-15553509	Adult
8.70098214471797e-08	3.64901481052686	0.101	0.009	0.00668026605142867	62	chr3L-3241058-3241557	Adult
8.84113101112517e-08	1.52000844796132	0.212	0.079	0.00678786674510146	62	chr2R-6846796-6847295	Adult
8.84711635319702e-08	3.63278154349675	0.069	0.006	0.00679246205133054	62	chr3L-3852425-3852924	Adult
8.85204314887342e-08	1.55214544566969	0.244	0.084	0.00679624464797906	62	chrX-5189459-5189958	Adult
9.17947660205431e-08	3.06750048117816	0.115	0.014	0.00704763495599322	62	chr3R-31022064-31022563	Adult
9.18762441172762e-08	3.08822060843641	0.106	0.014	0.00705389051834799	62	chrX-783214-783713	Adult
9.48589182346272e-08	1.73075161737098	0.161	0.046	0.00728288830638174	62	chr3R-16160705-16161204	Adult
9.50205112895835e-08	2.34133283732048	0.078	0.015	0.00729529477476906	62	chr3R-20363377-20363876	Adult
9.51825941706486e-08	3.50882167829064	0.078	0.006	0.00730773885004572	62	chr2R-13093629-13094128	Adult
9.55911185724729e-08	1.61415296734464	0.226	0.075	0.00733910371952018	62	chr2L-12803450-12803949	Adult
9.84508086552498e-08	2.77915809471991	0.111	0.017	0.00755865928531546	62	chrX-6209056-6209555	Adult
9.8534639719758e-08	2.70824601436084	0.097	0.015	0.00756509549912414	62	chr2L-2091443-2091942	Adult
9.86722332591101e-08	3.47446409258929	0.111	0.01	0.00757565938070143	62	chr2R-25102928-25103427	Adult
9.99399166934903e-08	3.49695243080725	0.111	0.011	0.00767298704405941	62	chr2L-4781605-4782104	Adult
1.00230741438755e-07	2.74261030328892	0.111	0.015	0.00769531540470184	62	chr3L-8817236-8817735	Adult
1.01916652363695e-07	2.20444250215491	0.134	0.029	0.00782475290187506	62	chr2L-21190156-21190655	Adult
1.02527269111534e-07	1.56124031267948	0.217	0.072	0.00787163361330711	62	chrX-20704968-20705467	Adult
1.03693278776069e-07	1.39147470309837	0.281	0.109	0.00796115517131148	62	chr3R-16972500-16972999	Adult
1.04014531263789e-07	2.88460652687496	0.147	0.02	0.00798581965230866	62	chr2L-17333269-17333768	Adult
1.04969137297245e-07	3.01725550234985	0.097	0.013	0.00805911048513326	62	chr2R-23449788-23450287	Adult
1.0736167460946e-07	1.58198359400916	0.309	0.11	0.00824279992981588	62	chr2R-12598369-12598868	Adult
1.08545036895445e-07	3.22289032676827	0.111	0.011	0.00833365375268467	62	chr2R-14798267-14798766	Adult
1.11955003143537e-07	3.59542849013385	0.092	0.008	0.00859545732134818	62	chrX-11518966-11519465	Adult
1.13794498209004e-07	2.60705352677295	0.097	0.016	0.00873668639449448	62	chrX-10503603-10504102	Adult
1.13974319865933e-07	2.16115087178716	0.111	0.026	0.00875049238202687	62	chr3R-17850846-17851345	Adult
1.14497610340179e-07	2.80141669642342	0.111	0.017	0.00879066853147761	62	chr3L-17631824-17632323	Adult
1.16259562389203e-07	2.01798232291396	0.184	0.047	0.00892594416199341	62	chrX-6901184-6901683	Adult
1.17348902080536e-07	3.71416559112817	0.092	0.007	0.00900957930613527	62	chr3L-15419769-15420268	Adult
1.18722859598622e-07	2.27898862175239	0.092	0.02	0.00911506626854383	62	chr3L-17126735-17127234	Adult
1.1873967149865e-07	1.75306655846691	0.198	0.061	0.00911635701898035	62	chrX-19415831-19416330	Adult
1.18939818606574e-07	2.11317994061965	0.171	0.041	0.0091317235133383	62	chr3L-2716306-2716805	Adult
1.19741733766186e-07	2.05250949054513	0.166	0.041	0.00919329135163267	62	chr2L-12266413-12266912	Adult
1.20946594651294e-07	2.73597510809981	0.143	0.024	0.00928579575094773	62	chr3R-15016971-15017470	Adult
1.2111363635375e-07	4.0935107081229	0.055	0.003	0.00929862054469554	62	chr3R-25724757-25725256	Adult
1.22446998533817e-07	1.07250224697416	0.355	0.182	0.0094009907594323	62	chrX-11384499-11384998	Adult
1.23668870087029e-07	1.20832943014377	0.323	0.148	0.00949480116980173	62	chr3R-24011066-24011565	Adult
1.26657187326513e-07	2.15886547074023	0.115	0.029	0.00972423221418033	62	chr2R-13675355-13675854	Adult
1.26943506428923e-07	3.83625192897412	0.083	0.006	0.009746214649587	62	chr3R-19574236-19574735	Adult
1.2706137951575e-07	1.20157684117487	0.29	0.135	0.00975526447370123	62	chr3L-21883870-21884369	Adult
1.28185635605812e-07	2.46622545385058	0.124	0.022	0.00984158035927185	62	chr2R-18433717-18434216	Adult
1.29700850847139e-07	3.94449038861648	0.069	0.005	0.00995791252463992	62	chr3L-18583174-18583673	Adult
1.30904560837387e-07	2.41980636904755	0.078	0.016	0.0100503285628512	62	chrX-10167465-10167964	Adult
1.32612907118659e-07	2.23286098835986	0.069	0.016	0.0101814885569422	62	chr2L-15245152-15245651	Adult
1.32851719142623e-07	3.64408335220805	0.088	0.007	0.010199823588894	62	chr2L-9047252-9047751	Adult
1.32901265514151e-07	1.41228955036324	0.207	0.078	0.0102036275611144	62	chr3R-14767773-14768272	Adult
1.33607735665523e-07	1.95920772274222	0.152	0.041	0.0102578675134562	62	chr3R-5688042-5688541	Adult
1.34564777969582e-07	2.31640140360645	0.124	0.026	0.0103313453933927	62	chr2R-12075217-12075716	Adult
1.34760795034687e-07	3.2616639264436	0.101	0.011	0.0103463947995831	62	chr3L-5825001-5825500	Adult
1.35296210425933e-07	2.68665848227288	0.115	0.02	0.0103875018516614	62	chr3L-13571379-13571878	Adult
1.3548937557738e-07	2.71202755411134	0.083	0.013	0.0104023322993289	62	chr3L-13877695-13878194	Adult
1.36507256431402e-07	2.64069629863559	0.111	0.018	0.0104804811197773	62	chr3L-6671530-6672029	Adult
1.36520912431358e-07	2.83008638387858	0.129	0.018	0.0104815295728299	62	chrX-20854770-20855269	Adult
1.37138069034502e-07	1.79594598178842	0.147	0.043	0.0105289123881929	62	chr3L-15025866-15026365	Adult
1.40827562180364e-07	3.71588142728836	0.083	0.007	0.0108121769139596	62	chr3L-15255843-15256342	Adult
1.41987431051713e-07	1.84643373743742	0.194	0.052	0.0109012270064263	62	chr2L-332451-332950	Adult
1.42768870276295e-07	2.66348828828372	0.124	0.021	0.0109612227843328	62	chrX-2813428-2813927	Adult
1.4372515725834e-07	2.58842761282639	0.129	0.021	0.0110346426736663	62	chr3R-12090454-12090953	Adult
1.44949805125932e-07	3.00192369509845	0.083	0.009	0.0111286662383485	62	chr2R-11071650-11072149	Adult
1.45044945788659e-07	3.02370706835515	0.088	0.01	0.0111359707578701	62	chr2R-19330463-19330962	Adult
1.45479883632621e-07	1.53775907759666	0.157	0.057	0.0111693635457781	62	chr2R-24741658-24742157	Adult
1.45948411511355e-07	2.35184161144084	0.12	0.024	0.0112053352421958	62	chr3L-14874446-14874945	Adult
1.47550586977882e-07	3.12143946199994	0.101	0.012	0.0113283438658139	62	chr3R-22217915-22218414	Adult
1.49169539932164e-07	1.72606976415237	0.253	0.077	0.0114526405978318	62	chr3R-21287953-21288452	Adult
1.51576352333576e-07	2.68893333681891	0.138	0.023	0.0116374260267627	62	chr3L-9654655-9655154	Adult
1.52314622429187e-07	2.52553078912677	0.124	0.023	0.0116941074516233	62	chr3L-10245279-10245778	Adult
1.52730984138024e-07	2.77585787071404	0.097	0.014	0.0117260740381809	62	chrX-5157949-5158448	Adult
1.52794545743285e-07	2.95880523417963	0.111	0.015	0.0117309540439864	62	chr3L-4787107-4787606	Adult
1.53470258311005e-07	3.91108009596579	0.055	0.004	0.0117828325520857	62	chrX-9931660-9932159	Adult
1.54612605836202e-07	3.14726317998726	0.134	0.014	0.0118705374256802	62	chr2R-22865173-22865672	Adult
1.59142517373931e-07	2.53048070668841	0.083	0.015	0.0122183259139009	62	chr3R-16575512-16576011	Adult
1.59444223958132e-07	3.06401285177804	0.097	0.012	0.0122414897386096	62	chrX-4232910-4233409	Adult
1.61350089853717e-07	2.96789504878427	0.106	0.013	0.012387814498609	62	chr2L-17749708-17750207	Adult
1.62441136662032e-07	1.47130295356975	0.323	0.124	0.0124715807083642	62	chr3L-3137644-3138143	Adult
1.62905297898001e-07	2.31183259446933	0.129	0.025	0.0125072171514169	62	chr2R-6895815-6896314	Adult
1.64449461723166e-07	1.84704653194987	0.184	0.052	0.0126257718732578	62	chr3R-4529062-4529561	Adult
1.64558748221801e-07	1.89222548656552	0.152	0.042	0.012634162453477	62	chr3L-21393733-21394232	Adult
1.65958902960497e-07	1.98501182819009	0.124	0.033	0.0127416607336951	62	chrX-14467606-14468105	Adult
1.66166300593751e-07	3.28223472521829	0.083	0.009	0.0127575838943858	62	chr2R-19900539-19901038	Adult
1.66207340734075e-07	2.37197959916602	0.157	0.03	0.0127607347921993	62	chr2L-13852691-13853190	Adult
1.6678151690173e-07	2.2440143968997	0.161	0.032	0.0128048177416472	62	chr3L-15332337-15332836	Adult
1.67478811571885e-07	3.07857134358467	0.097	0.012	0.012858353237243	62	chr2L-21095046-21095545	Adult
1.71063693521388e-07	2.39580693607896	0.147	0.029	0.0131335861337981	62	chrX-12323880-12324379	Adult
1.75230776944322e-07	2.94915177682172	0.092	0.012	0.0134535181306773	62	chr2R-8189510-8190009	Adult
1.75679287515285e-07	1.36413580355475	0.346	0.143	0.0134879529782735	62	chr3L-22268538-22269037	Adult
1.77993055894309e-07	1.66257966392611	0.184	0.061	0.0136655948593415	62	chrX-9139932-9140431	Adult
1.78683986782933e-07	2.88249457984932	0.083	0.012	0.0137186417692464	62	chrX-21415476-21415975	Adult
1.79250347165849e-07	2.08875067122775	0.111	0.027	0.0137621246540052	62	chr2L-1719097-1719596	Adult
1.79548248154886e-07	3.51916792088517	0.083	0.008	0.0137849963003395	62	chr3R-25366295-25366794	Adult
1.80914538539551e-07	3.37729487549187	0.065	0.007	0.0138898946109126	62	chr2R-7234889-7235388	Adult
1.83133413817159e-07	2.67959289091393	0.129	0.02	0.0140602509792262	62	chr3L-2836309-2836808	Adult
1.84652609304479e-07	3.27872924798342	0.092	0.01	0.0141768887319606	62	chr2L-11673578-11674077	Adult
1.85388948943382e-07	2.78890207791532	0.12	0.017	0.0142334219440771	62	chr2R-24376726-24377225	Adult
1.87304106244315e-07	2.26753895312449	0.147	0.034	0.0143804600610136	62	chr2R-25024043-25024542	Adult
1.91955925263228e-07	2.29151510935342	0.101	0.024	0.0147376081180096	62	chr3R-20598088-20598587	Adult
1.92774451751534e-07	2.28616745149074	0.147	0.032	0.0148004513076758	62	chr3R-19716421-19716920	Adult
1.93520080652923e-07	3.31282376355931	0.092	0.01	0.0148576977122088	62	chr3R-19677260-19677759	Adult
1.94281440999081e-07	3.47241981978918	0.097	0.01	0.0149161519141454	62	chr3L-16529459-16529958	Adult
1.98343832870009e-07	4.02163638514013	0.088	0.006	0.0152280461124278	62	chr2R-14784559-14785058	Adult
1.99212977882807e-07	1.7025934772999	0.203	0.066	0.0152947755899304	62	chr3R-11856330-11856829	Adult
1.99731737475539e-07	2.24381890770036	0.129	0.031	0.015334603876422	62	chr3R-31430550-31431049	Adult
2.00238427923509e-07	1.26380996307587	0.194	0.079	0.0153735055422553	62	chr2L-16505086-16505585	Adult
2.02100533557704e-07	1.63053869659351	0.189	0.065	0.0155164705644263	62	chr2L-9310728-9311227	Adult
2.02786878447559e-07	1.53013419986582	0.203	0.073	0.0155691653796898	62	chr3R-13249062-13249561	Adult
2.1129768488832e-07	2.21679457336218	0.129	0.03	0.0162225910549856	62	chr2R-9247939-9248438	Adult
2.11398900637728e-07	1.95183376482981	0.12	0.03	0.0162303619953622	62	chr3R-5248754-5249253	Adult
2.1164635592803e-07	2.80534173241951	0.115	0.017	0.0162493606227304	62	chrX-13037998-13038497	Adult
2.12781702741421e-07	3.04653585788168	0.088	0.011	0.0163365280096754	62	chr2R-18468609-18469108	Adult
2.13176893679686e-07	1.71179101090702	0.175	0.057	0.0163668691891516	62	chr2L-14071657-14072156	Adult
2.13633093239103e-07	2.99572523576647	0.078	0.01	0.0164018943665254	62	chr3L-7910060-7910559	Adult
2.14637632639048e-07	1.93159483331485	0.147	0.041	0.0164790188834955	62	chrX-18793540-18794039	Adult
2.14854570387241e-07	1.56844274566839	0.263	0.096	0.0164956744960508	62	chr3L-703042-703541	Adult
2.20809288872823e-07	2.6401027324478	0.078	0.013	0.0169528539624998	62	chr2L-4131532-4132031	Adult
2.21873390204451e-07	2.71882796795383	0.12	0.02	0.017034551406337	62	chr3R-27628374-27628873	Adult
2.23371358978659e-07	3.96147422596684	0.065	0.005	0.0171495594569455	62	chr2L-12849723-12850222	Adult
2.24688282288725e-07	2.57300661651424	0.111	0.02	0.0172506675609992	62	chr2L-11852192-11852691	Adult
2.25415436209302e-07	3.31752246304401	0.055	0.005	0.0173064955304054	62	chr3L-11283170-11283669	Adult
2.28892153061398e-07	2.47955122906786	0.106	0.021	0.0175734239434419	62	chr2L-15083265-15083764	Adult
2.30865172535685e-07	1.92781811129201	0.184	0.05	0.0177249044865997	62	chr2R-15450394-15450893	Adult
2.32044580664434e-07	1.96537636652533	0.276	0.073	0.0178154547250925	62	chr3L-7150085-7150584	Adult
2.32073012508722e-07	3.39469841454989	0.106	0.011	0.0178176376083697	62	chr2L-5839001-5839500	Adult
2.34026786078644e-07	2.26720205122378	0.134	0.028	0.017967640527974	62	chr3R-31650472-31650971	Adult
2.34929750271413e-07	3.16057408727673	0.111	0.013	0.018036966506838	62	chr2L-17239107-17239606	Adult
2.39185330632591e-07	3.94083584203487	0.051	0.004	0.0183636929446478	62	chr2R-18921658-18922157	Adult
2.40035995367541e-07	2.82692635094805	0.111	0.015	0.0184290035803383	62	chrX-11423491-11423990	Adult
2.40488200350604e-07	3.17019361094129	0.083	0.01	0.018463722070118	62	chr3R-13993755-13994254	Adult
2.41168134360222e-07	3.18612184977088	0.083	0.01	0.0185159246836404	62	chrX-17551631-17552130	Adult
2.42199199614013e-07	2.69069471973935	0.115	0.017	0.0185950857495655	62	chr2R-5919037-5919536	Adult
2.47491755459875e-07	3.06619619936185	0.065	0.008	0.0190014270171874	62	chr3L-7274906-7275405	Adult
2.49192606475193e-07	2.66567328941102	0.12	0.02	0.0191320115547394	62	chr2R-10724335-10724834	Adult
2.52354016381423e-07	3.22106167169616	0.083	0.009	0.0193747319617001	62	chr3L-3033022-3033521	Adult
2.54417675790535e-07	2.88800097678096	0.12	0.018	0.0195331714764942	62	chrX-18906824-18907323	Adult
2.57882947152862e-07	2.87912997757596	0.115	0.017	0.0197992211506081	62	chr2L-12249943-12250442	Adult
2.5817134398363e-07	3.60777150102414	0.101	0.009	0.0198213631056872	62	chr3L-1068874-1069373	Adult
2.59790454692419e-07	3.04918288807038	0.074	0.009	0.0199456719494651	62	chrX-14392962-14393461	Adult
2.63215200656476e-07	1.15788576326219	0.341	0.152	0.0202086102456016	62	chr3R-9424123-9424622	Adult
2.6583617165679e-07	2.83773580421485	0.074	0.011	0.0204098379151217	62	chr3R-30343304-30343803	Adult
2.66637470446484e-07	2.72272376390423	0.129	0.02	0.0204713584309993	62	chr2R-24622383-24622882	Adult
2.72651466578269e-07	2.34607009768725	0.129	0.028	0.0209330889980132	62	chr2R-8210299-8210798	Adult
2.72883626354454e-07	2.89818167780245	0.111	0.015	0.0209509132969896	62	chr2L-20331064-20331563	Adult
2.74349834575165e-07	1.02877940888819	0.373	0.193	0.0210634828993429	62	chrX-17968240-17968739	Adult
2.75126045704551e-07	2.15012569506167	0.134	0.03	0.0211230772850126	62	chr3L-4416686-4417185	Adult
2.76928553742258e-07	1.98822090553144	0.083	0.021	0.0212614666421156	62	chr3R-8504347-8504846	Adult
2.77604329213807e-07	1.7713663849382	0.166	0.05	0.0213133499797193	62	chr3R-7817280-7817779	Adult
2.8134518165715e-07	3.11550428520183	0.12	0.015	0.0216005576669093	62	chr2L-733006-733505	Adult
2.83757046988795e-07	3.3141796387363	0.069	0.007	0.0217857310396117	62	chr2L-20618139-20618638	Adult
2.84199901942344e-07	3.36371017854946	0.106	0.01	0.0218197316715254	62	chr2L-4136678-4137177	Adult
2.99683288866909e-07	2.60403564399179	0.092	0.016	0.0230084841860458	62	chr3R-14968898-14969397	Adult
3.02129753057874e-07	2.57791715653281	0.111	0.019	0.0231963139207713	62	chr2L-7942998-7943497	Adult
3.05308656812716e-07	2.1372404632949	0.074	0.016	0.0234403774354531	62	chr3R-13192984-13193483	Adult
3.05341814690783e-07	2.4938348150575	0.106	0.019	0.0234429231646995	62	chrX-5376722-5377221	Adult
3.05812115418197e-07	2.27304429699946	0.111	0.026	0.0234790309733475	62	chr3R-31348402-31348901	Adult
3.06485976681352e-07	2.92915978199795	0.078	0.009	0.0235307673456875	62	chr2L-6517343-6517842	Adult
3.06612583865753e-07	2.82777381715774	0.115	0.016	0.0235404877388771	62	chr2L-3166022-3166521	Adult
3.06672347658235e-07	1.4566218998717	0.281	0.106	0.0235450761638087	62	chr2L-1087529-1088028	Adult
3.07325232696418e-07	3.23928349773582	0.097	0.01	0.0235952020655002	62	chr2R-14696255-14696754	Adult
3.11272066294333e-07	1.56309334765732	0.29	0.096	0.0238982241618137	62	chr3R-30028997-30029496	Adult
3.11511954697174e-07	1.89149575817669	0.198	0.056	0.0239166418338303	62	chrX-17802824-17803323	Adult
3.15224130617384e-07	1.12636474194171	0.313	0.151	0.0242016478522803	62	chr3L-21853289-21853788	Adult
3.15671447409439e-07	3.52857111775128	0.097	0.009	0.0242359910463071	62	chr2L-3118592-3119091	Adult
3.16709056538739e-07	2.51198610091631	0.051	0.01	0.0243156545248182	62	chr2R-19892081-19892580	Adult
3.16716713510615e-07	2.22638288849635	0.152	0.036	0.024316242396491	62	chr3R-31727589-31728088	Adult
3.19334353454108e-07	3.08398079042443	0.065	0.008	0.0245172143207926	62	chrX-19535354-19535853	Adult
3.19678336406419e-07	1.63502785433367	0.207	0.068	0.0245436239559392	62	chr3R-26551047-26551546	Adult
3.22439200639716e-07	2.21021490849286	0.12	0.024	0.0247555920683148	62	chr3R-8641745-8642244	Adult
3.2428335901662e-07	2.61603093973249	0.074	0.013	0.02489717917186	62	chrX-4223636-4224135	Adult
3.31194886964939e-07	2.81009031442046	0.088	0.013	0.0254278186416202	62	chrX-18552582-18553081	Adult
3.31688691014912e-07	1.44022554962552	0.217	0.078	0.0254657309413609	62	chr3L-2834666-2835165	Adult
3.31786353456746e-07	2.86455816464422	0.088	0.011	0.0254732290729951	62	chrX-15255523-15256022	Adult
3.33948893169254e-07	1.69079961165262	0.217	0.073	0.0256392602219626	62	chr3R-7938579-7939078	Adult
3.34049415176095e-07	1.58627784530272	0.152	0.054	0.0256469778995599	62	chr3R-26961022-26961521	Adult
3.37579797120601e-07	2.01472569664153	0.171	0.044	0.0259180265037312	62	chrX-13488070-13488569	Adult
3.38776389560461e-07	3.27169767495655	0.088	0.01	0.026009896084894	62	chr3L-12992663-12993162	Adult
3.42403066806785e-07	3.04099465962732	0.083	0.01	0.0262883378571577	62	chr3R-30440269-30440768	Adult
3.50274246333723e-07	2.25696990279155	0.115	0.023	0.0268926555365179	62	chrX-8235198-8235697	Adult
3.52204735163461e-07	1.94489973066198	0.175	0.05	0.0270408707469099	62	chrX-11449241-11449740	Adult
3.528250821728e-07	1.8906510900391	0.134	0.038	0.0270884985088989	62	chr3L-7334690-7335189	Adult
3.60119497574315e-07	2.30690569767025	0.12	0.026	0.0276485345457656	62	chrX-4664118-4664617	Adult
3.62693440772456e-07	2.35092652852563	0.157	0.031	0.027846151608746	62	chr2R-18519708-18520207	Adult
3.63021820988049e-07	2.71242512402646	0.12	0.018	0.0278713633281785	62	chrX-4488433-4488932	Adult
3.66317633821943e-07	2.58312451621859	0.129	0.022	0.0281244026543135	62	chr2R-21262435-21262934	Adult
3.68413765438238e-07	3.64877781901188	0.069	0.006	0.0282853352552862	62	chr3R-26368670-26369169	Adult
3.69318278459775e-07	3.3691565341363	0.138	0.014	0.0283547801470277	62	chr3R-31011543-31012042	Adult
3.74383355850692e-07	1.94529228752451	0.088	0.023	0.0287436565287927	62	chrX-8112973-8113472	Adult
3.74806584665976e-07	2.09714552858622	0.12	0.032	0.0287761503443149	62	chr3R-4976078-4976577	Adult
3.74849167424762e-07	3.17682047743504	0.115	0.013	0.0287794196782035	62	chr2R-8872006-8872505	Adult
3.75777346819086e-07	2.06027507165972	0.115	0.029	0.0288506815793821	62	chrX-1499182-1499681	Adult
3.77793071247132e-07	3.20355356161952	0.083	0.01	0.0290054408380698	62	chr2L-11917548-11918047	Adult
3.80998127952775e-07	1.89240724676611	0.106	0.027	0.0292515122717023	62	chr2L-18281357-18281856	Adult
3.81784490959107e-07	2.61509347709718	0.065	0.01	0.0293118860778764	62	chr2L-8614519-8615018	Adult
3.90247932959174e-07	2.66034125158505	0.097	0.015	0.0299616753008735	62	chr3L-12789281-12789780	Adult
3.94711296337595e-07	2.71243157135377	0.083	0.014	0.0303043544876152	62	chr3L-22148787-22149286	Adult
3.94896114508809e-07	2.85215248048764	0.115	0.016	0.0303185440875284	62	chr3L-8252406-8252905	Adult
3.94959160758874e-07	3.66049452199417	0.092	0.008	0.0303233845264233	62	chr3R-10154034-10154533	Adult
3.96361417619768e-07	3.08791660735554	0.078	0.01	0.0304310441991753	62	chr3R-7387755-7388254	Adult
3.96461088196962e-07	1.82117590457575	0.194	0.056	0.0304386965074099	62	chrX-18902469-18902968	Adult
4.00704950827941e-07	2.28985816711326	0.111	0.023	0.030764523304766	62	chr3L-14739569-14740068	Adult
4.03744698685935e-07	1.339316514849	0.272	0.107	0.0309979029863113	62	chrX-19420260-19420759	Adult
4.04124014220821e-07	2.35167373082672	0.129	0.026	0.0310270253158177	62	chr3R-7600404-7600903	Adult
4.09991292609801e-07	2.56919920581595	0.106	0.019	0.0314774914814101	62	chr2R-14554593-14555092	Adult
4.13904114761262e-07	1.78894458265801	0.198	0.054	0.0317779023149107	62	chr2L-9841795-9842294	Adult
4.16386819802511e-07	3.33131977213536	0.083	0.009	0.0319685144771576	62	chrX-16832871-16833370	Adult
4.20426056198407e-07	2.3677842040739	0.101	0.018	0.0322786308906889	62	chr3R-12409318-12409817	Adult
4.2207265000498e-07	2.98291590331913	0.106	0.014	0.0324050497767824	62	chr3R-17765835-17766334	Adult
4.22823093514706e-07	3.00435436026802	0.078	0.011	0.0324626658276851	62	chr2L-14340097-14340596	Adult
4.24260256331736e-07	1.11464446471967	0.424	0.218	0.0325730054401253	62	chrX-9729070-9729569	Adult
4.24422038634704e-07	2.33352045616624	0.161	0.034	0.032585426438218	62	chrX-11631745-11632244	Adult
4.24996435404505e-07	3.54272132003731	0.088	0.008	0.0326295263246163	62	chr2R-6056528-6057027	Adult
4.2588853234654e-07	1.45971236820334	0.295	0.106	0.032698017959438	62	chr2L-12053287-12053786	Adult
4.31990433581373e-07	3.21100506574482	0.124	0.015	0.0331664975286435	62	chr2L-6795863-6796362	Adult
4.32911279758695e-07	1.67812673679682	0.152	0.047	0.0332371964147536	62	chr2R-10008155-10008654	Adult
4.37200479626976e-07	2.95832377403924	0.088	0.013	0.0335665040238407	62	chr3L-20074237-20074736	Adult
4.42980921196393e-07	1.38254347975226	0.161	0.062	0.0340103032057743	62	chr2L-7136702-7137201	Adult
4.43520896715404e-07	2.24331123895825	0.134	0.031	0.0340517603662218	62	chr3L-10135465-10135964	Adult
4.45829319480089e-07	3.0411053444624	0.083	0.011	0.0342289918324033	62	chr3R-28719126-28719625	Adult
4.56016896932923e-07	2.67980469401715	0.097	0.015	0.0350111532789221	62	chr2R-19974911-19975410	Adult
4.62606599016575e-07	3.6594196644093	0.051	0.004	0.0355170842460966	62	chrX-19538197-19538696	Adult
4.64298214241675e-07	2.72177728414607	0.12	0.018	0.0356469596966189	62	chr2L-15142958-15143457	Adult
4.74560407860199e-07	2.44622502989959	0.101	0.019	0.0364348498738746	62	chr2R-7743524-7744023	Adult
4.79030784045793e-07	2.83565657733575	0.129	0.018	0.0367780674758998	62	chrX-3048395-3048894	Adult
4.80278596353563e-07	2.05007248843532	0.124	0.032	0.0368738695136411	62	chr2R-18379489-18379988	Adult
4.82934627352611e-07	1.7140266840798	0.166	0.058	0.037077788949624	62	chr3L-16190668-16191167	Adult
4.8494787138845e-07	1.01312303669338	0.373	0.197	0.0372323577737196	62	chr4-501463-501962	Adult
4.88613468697992e-07	3.18187208915178	0.124	0.014	0.037513787672757	62	chr3R-8466965-8467464	Adult
4.92944574555837e-07	1.16329436893569	0.341	0.146	0.0378463126560989	62	chrX-2190302-2190801	Adult
4.9372460631244e-07	2.70870476242067	0.078	0.013	0.0379062003742439	62	chr3L-2419627-2420126	Adult
5.0563180279468e-07	1.5357941998893	0.23	0.081	0.0388203872913643	62	chr3R-27444207-27444706	Adult
5.12832987760082e-07	2.78138974839082	0.12	0.018	0.039373265468268	62	chr3L-22232023-22232522	Adult
5.23949705851018e-07	1.98531187088255	0.111	0.028	0.0402267626164178	62	chr3R-9080440-9080939	Adult
5.25579710902652e-07	2.67719002157431	0.111	0.016	0.040351907884262	62	chrX-2317287-2317786	Adult
5.28371828251067e-07	2.93856808516393	0.069	0.01	0.040566275485804	62	chr3R-29414435-29414934	Adult
5.35069701603208e-07	2.52201090723503	0.106	0.02	0.0410805114102879	62	chr2L-13442537-13443036	Adult
5.38897402653462e-07	1.78263580470928	0.147	0.046	0.0413743869861222	62	chr3L-700973-701472	Adult
5.52601750205874e-07	1.81947001716493	0.088	0.026	0.0424265519738062	62	chr3R-31818280-31818779	Adult
5.56436838160081e-07	2.5902846280863	0.097	0.017	0.0427209946865784	62	chr2L-19978795-19979294	Adult
5.6328067164567e-07	1.7311122284756	0.129	0.041	0.043246436846268	62	chrX-12768854-12769353	Adult
5.64434213203982e-07	3.5459524689569	0.078	0.006	0.0433350011529489	62	chr3L-22610464-22610963	Adult
5.67346310275824e-07	2.75714392992884	0.097	0.014	0.0435585803177366	62	chrX-5157360-5157859	Adult
5.73687436240218e-07	2.35266591672944	0.111	0.022	0.0440454266047789	62	chr3R-9383516-9384015	Adult
5.75080169700518e-07	1.21241748028917	0.341	0.158	0.0441523551089269	62	chr2L-3825283-3825782	Adult
5.75344870252133e-07	3.64635906573717	0.088	0.007	0.0441726777584778	62	chr3R-26209824-26210323	Adult
5.8053132876401e-07	3.45708697217077	0.101	0.01	0.0445708732971857	62	chr3R-13610376-13610875	Adult
5.84577717257509e-07	3.83533920826302	0.106	0.008	0.0448815388201625	62	chrX-5807247-5807746	Adult
5.97924714314435e-07	2.11703408918777	0.097	0.021	0.0459062678662051	62	chr3L-8950709-8951208	Adult
6.03416037126081e-07	1.77336594843199	0.175	0.048	0.046327869666392	62	chrX-17550650-17551149	Adult
6.03476420197755e-07	1.77175614026728	0.134	0.041	0.0463325056371029	62	chr3L-5703963-5704462	Adult
6.21667790055819e-07	2.41545212753705	0.101	0.02	0.0477291662493256	62	chr2R-19312533-19313032	Adult
6.27187733727725e-07	4.15042102805232	0.074	0.005	0.0481529654446798	62	chrX-997815-998314	Adult
6.31304855410313e-07	1.3601440348818	0.226	0.099	0.0484690615789822	62	chr3L-3073231-3073730	Adult
3.13363295211198e-44	4.88226109863581	0.688	0.026	2.40587803531349e-39	63	chr3R-11327301-11327800	Adult
1.81190049877422e-38	5.34946903694618	0.562	0.015	1.3911047269389e-33	63	chrX-16202081-16202580	Adult
1.95781867833888e-34	5.94098944434781	0.488	0.009	1.50313486848146e-29	63	chr3R-15453321-15453820	Adult
2.77262884184638e-34	4.57036710791738	0.55	0.029	2.12871351961598e-29	63	chrX-5119118-5119617	Adult
2.93037016500809e-34	4.86024133718128	0.537	0.02	2.24982099788661e-29	63	chr3L-12281804-12282303	Adult
7.21899696876428e-34	4.53583711530349	0.613	0.031	5.54245711273846e-29	63	chrX-5118412-5118911	Adult
3.64644510356278e-33	3.85499699258114	0.675	0.057	2.79959469271136e-28	63	chrX-3982934-3983433	Adult
5.95759651927039e-33	4.17112321405351	0.562	0.036	4.57400430363504e-28	63	chrX-5841352-5841851	Adult
1.40755478726251e-31	4.48021843065218	0.462	0.024	1.08066426346867e-26	63	chr2R-23187429-23187928	Adult
2.53709321959726e-31	6.16870877252631	0.438	0.007	1.94787869027799e-26	63	chrX-3546864-3547363	Adult
3.33424820268067e-31	4.66704419948719	0.537	0.023	2.55990240009011e-26	63	chr3R-11314927-11315426	Adult
1.90100920293984e-30	4.01358512169978	0.55	0.04	1.45951882564909e-25	63	chr3L-22519240-22519739	Adult
1.99016872656979e-30	3.28984863083393	0.575	0.068	1.52797194151122e-25	63	chr2R-17344280-17344779	Adult
6.61245169212703e-30	3.54710985701571	0.575	0.053	5.07677591114745e-25	63	chr3L-6620951-6621450	Adult
1.41424255978546e-29	4.87238762844508	0.462	0.017	1.08579886770089e-24	63	chr2L-13672222-13672721	Adult
1.9610040512688e-29	4.71078848333497	0.488	0.02	1.50558047040214e-24	63	chr3R-27299572-27300071	Adult
3.47060873205648e-29	4.87077499656752	0.438	0.015	2.66459456012369e-24	63	chr3L-5499339-5499838	Adult
9.95527069788785e-29	3.04240227683595	0.625	0.083	7.64325863101037e-24	63	chr2R-8283931-8284430	Adult
1.03040187126428e-28	4.01059910321288	0.488	0.033	7.91101340681865e-24	63	chr2R-24205374-24205873	Adult
3.35394636542439e-28	3.94491173246051	0.512	0.037	2.57502586151823e-23	63	chr2L-18777418-18777917	Adult
4.82749996704486e-28	4.24323899184323	0.55	0.032	3.70636137469836e-23	63	chr2R-20119290-20119789	Adult
5.33787342868892e-28	3.52748046701494	0.525	0.054	4.09820570361021e-23	63	chr2R-23579073-23579572	Adult
1.08081592273515e-27	4.49573955526098	0.488	0.024	8.2980723283914e-23	63	chr3L-12983451-12983950	Adult
2.17700893939907e-27	5.6821682648961	0.388	0.008	1.67142038331303e-22	63	chr2L-15519897-15520396	Adult
2.93062466037193e-27	4.58389842978064	0.388	0.017	2.25001638924716e-22	63	chrX-7769252-7769751	Adult
5.52309132307552e-27	5.20211558970444	0.45	0.014	4.24040859420446e-22	63	chr3R-31666817-31667316	Adult
6.41788215187401e-27	3.72689144474621	0.525	0.044	4.92739320092279e-22	63	chrX-13356578-13357077	Adult
1.4814798142794e-26	3.7875318837161	0.525	0.045	1.13742094221116e-21	63	chr3R-17975205-17975704	Adult
3.92314437284976e-26	4.34567181094269	0.488	0.026	3.01203332369914e-21	63	chr2L-10919988-10920487	Adult
7.17282276132643e-26	3.23612596711702	0.562	0.063	5.50700640323598e-21	63	chr3L-15482859-15483358	Adult
7.79973728387073e-26	3.00840082025386	0.6	0.093	5.98832629706459e-21	63	chr3L-8459625-8460124	Adult
1.47514392881447e-25	2.97612749222997	0.6	0.088	1.1325565027866e-20	63	chr3R-31913095-31913594	Adult
4.08170563829514e-25	4.31757627705084	0.412	0.022	3.13377032085748e-20	63	chrX-8380726-8381225	Adult
8.71918878202941e-25	3.20352221146143	0.575	0.069	6.6942443792909e-20	63	chrX-11379924-11380423	Adult
1.76410059425215e-24	5.44938513511902	0.4	0.01	1.35440587224303e-19	63	chr2L-16614415-16614914	Adult
1.78417941129256e-24	4.28443822801798	0.425	0.024	1.36982158481397e-19	63	chr3L-22518514-22519013	Adult
2.30252242122211e-24	6.07424035823355	0.388	0.006	1.76778461411748e-19	63	chrX-4027095-4027594	Adult
6.61020783551261e-24	4.93639803921884	0.4	0.014	5.07505316779316e-19	63	chrX-8998828-8999327	Adult
6.98700179970472e-24	2.92534838875294	0.613	0.093	5.36434050174129e-19	63	chrX-9958636-9959135	Adult
8.04560554875994e-24	4.17385552909436	0.475	0.03	6.17709411611593e-19	63	chr2R-5911475-5911974	Adult
8.25429885238823e-24	3.93764333993289	0.45	0.033	6.33732048690959e-19	63	chrX-6402307-6402806	Adult
1.0198978202212e-23	4.72963133966873	0.412	0.018	7.83036750453025e-19	63	chr3L-22194866-22195365	Adult
1.18653143208216e-23	4.23376227665631	0.412	0.024	9.10971372295403e-19	63	chr2R-19011013-19011512	Adult
1.94966538487119e-23	6.27676359605327	0.338	0.005	1.4968750958887e-18	63	chr2R-8281960-8282459	Adult
7.83988789876043e-23	2.14156848801218	0.675	0.174	6.01915233315231e-18	63	chr3L-10816826-10817325	Adult
1.40996759404014e-22	5.49526077811465	0.325	0.008	1.08251672000026e-17	63	chr3R-17271782-17272281	Adult
1.75704883965569e-22	4.81472506121152	0.4	0.015	1.34899181713406e-17	63	chr3L-17716940-17717439	Adult
1.8499338236369e-22	2.95779814773446	0.537	0.077	1.42030519243546e-17	63	chrX-5543757-5544256	Adult
2.08351484257743e-22	4.81078024236514	0.4	0.015	1.59963935553725e-17	63	chr2L-12245839-12246338	Adult
4.59076759351883e-22	3.86805752759199	0.425	0.033	3.52460772760002e-17	63	chr2R-9380609-9381108	Adult
5.85663635275804e-22	5.37144686890115	0.35	0.009	4.49649112619351e-17	63	chr3L-5473323-5473822	Adult
1.88842660433054e-21	5.21458982384401	0.362	0.011	1.44985840974082e-16	63	chrX-14624083-14624582	Adult
2.71035324687667e-21	3.51508827061024	0.45	0.045	2.08090080882203e-16	63	chr3L-6640932-6641431	Adult
2.98369802444792e-21	4.51923301222819	0.388	0.018	2.29076399525014e-16	63	chr3L-15427433-15427932	Adult
5.14512838214028e-21	4.5837283531924	0.35	0.015	3.95022376667202e-16	63	chr2L-13673314-13673813	Adult
7.24215063039076e-21	2.53324531748449	0.588	0.124	5.56023356798881e-16	63	chr2L-14142332-14142831	Adult
7.39971201207681e-21	4.26496022118948	0.35	0.021	5.68120289439209e-16	63	chr3L-13327989-13328488	Adult
8.33696141315401e-21	2.72539092796928	0.575	0.096	6.40078549456312e-16	63	chrX-14332417-14332916	Adult
8.58143127462831e-21	3.97308272674837	0.375	0.027	6.58847967540863e-16	63	chr2R-13329591-13330090	Adult
8.89756397851434e-21	2.7996151004832	0.5	0.083	6.83119372014417e-16	63	chrX-9916489-9916988	Adult
1.21666352644882e-20	4.03415171869873	0.375	0.024	9.34105589066349e-16	63	chr3L-2608319-2608818	Adult
1.22231232995067e-20	5.51918407728029	0.338	0.008	9.38442514442928e-16	63	chrX-6898437-6898936	Adult
2.30358118589437e-20	4.96734817806962	0.35	0.013	1.76859749128226e-15	63	chrX-3926313-3926812	Adult
2.35092949902703e-20	5.07986187811584	0.312	0.01	1.80494963217299e-15	63	chrX-2917333-2917832	Adult
2.78056080910918e-20	3.5481611194526	0.4	0.039	2.13480336680166e-15	63	chr2R-22558068-22558567	Adult
3.27126677136569e-20	4.56859833062683	0.375	0.018	2.51154777638372e-15	63	chr3R-29605417-29605916	Adult
3.71170167531684e-20	3.13037823010951	0.488	0.057	2.84969607824126e-15	63	chr2L-15235268-15235767	Adult
4.08031209863258e-20	3.45861276581033	0.438	0.044	3.13270041684615e-15	63	chrX-3639636-3640135	Adult
5.9393327272337e-20	4.68124834962968	0.325	0.014	4.55998209466095e-15	63	chr2R-6539377-6539876	Adult
8.10599550079455e-20	4.51839946031586	0.312	0.014	6.22345910569002e-15	63	chr3R-9593509-9594008	Adult
8.24003424672944e-20	2.2037850204391	0.688	0.172	6.326368693269e-15	63	chrX-4003655-4004154	Adult
1.05600315704286e-19	4.54642411391919	0.338	0.016	8.10756983851228e-15	63	chr3R-22499411-22499910	Adult
1.07615874603156e-19	3.63782729224061	0.4	0.036	8.26231638853188e-15	63	chrX-8998237-8998736	Adult
1.34824128941863e-19	1.78310562090457	0.713	0.245	1.03512573236405e-14	63	chrX-3768432-3768931	Adult
1.39222546140523e-19	3.93054934263723	0.312	0.022	1.06889502024848e-14	63	chr3R-6287000-6287499	Adult
1.81813718741343e-19	4.70323537700998	0.325	0.013	1.39589300700853e-14	63	chr3L-12158504-12159003	Adult
2.06318880583498e-19	4.15282548692483	0.325	0.02	1.58403383756786e-14	63	chrX-6402869-6403368	Adult
2.66815680502911e-19	3.49432097871691	0.425	0.04	2.04850406862915e-14	63	chr3L-3728977-3729476	Adult
3.664189805828e-19	3.89439000633065	0.375	0.025	2.8132183653225e-14	63	chr2L-9674581-9675080	Adult
4.35830312802455e-19	3.93173841143469	0.35	0.026	3.34613080957213e-14	63	chr3R-28626734-28627233	Adult
5.94231221763546e-19	3.53169153949465	0.425	0.04	4.5622696282118e-14	63	chr3L-8811438-8811937	Adult
6.36579973818975e-19	2.71114956508282	0.525	0.089	4.88740640699256e-14	63	chr3L-11360934-11361433	Adult
6.38611915261687e-19	3.78095893408435	0.388	0.029	4.90300684061313e-14	63	chr2R-16988558-16989057	Adult
8.3112698098148e-19	2.11151494521548	0.725	0.179	6.38106050918341e-14	63	chr2R-13576469-13576968	Adult
9.55689516448486e-19	2.20800793046005	0.588	0.144	7.3374018314849e-14	63	chr3L-10817569-10818068	Adult
1.63709769574226e-18	4.62853131206586	0.362	0.016	1.25689812688308e-13	63	chr2R-20018339-20018838	Adult
2.30423261174165e-18	4.65584530372914	0.3	0.013	1.76909762999077e-13	63	chr3R-20178717-20179216	Adult
3.35968195643961e-18	2.87667593123663	0.425	0.065	2.57942941887607e-13	63	chrX-4899236-4899735	Adult
4.36217293669809e-18	2.51104039239644	0.55	0.104	3.34910189387932e-13	63	chr2R-9513320-9513819	Adult
4.53637172820715e-18	1.89911875804665	0.675	0.204	3.48284475804832e-13	63	chrX-3769137-3769636	Adult
4.75320202859428e-18	4.16335935201005	0.312	0.02	3.64931838947354e-13	63	chr3L-11595001-11595500	Adult
5.36649506324577e-18	3.52282560397027	0.412	0.039	4.12018024975757e-13	63	chr3R-24744237-24744736	Adult
6.12231406032473e-18	2.91875669685343	0.412	0.059	4.70046784295491e-13	63	chr3R-16178137-16178636	Adult
6.98508094530659e-18	4.09718713981766	0.312	0.021	5.36286574656859e-13	63	chr3R-12728547-12729046	Adult
7.0327309812113e-18	3.68283671465296	0.362	0.032	5.39944953813478e-13	63	chr2R-12727847-12728346	Adult
8.65246324161419e-18	4.55956055618482	0.275	0.013	6.64301517838171e-13	63	chr3R-8580030-8580529	Adult
1.03443063854484e-17	5.10740455000955	0.275	0.009	7.94194467049188e-13	63	chrX-10991341-10991840	Adult
1.36808992635211e-17	3.12808081719039	0.375	0.046	1.0503647218561e-12	63	chr3R-5868705-5869204	Adult
1.66493610561177e-17	4.59283593344954	0.288	0.013	1.2782713444445e-12	63	chr2R-9221956-9222455	Adult
1.85246079388904e-17	6.20082094916901	0.238	0.003	1.42224529911625e-12	63	chr3L-16547276-16547775	Adult
2.04817539604588e-17	3.72071497884911	0.35	0.029	1.57250714206819e-12	63	chrX-13572774-13573273	Adult
2.23093136116922e-17	1.93102102217514	0.7	0.215	1.71281986185128e-12	63	chrX-19763632-19764131	Adult
2.95079107613094e-17	2.69283588563513	0.488	0.087	2.26549935661029e-12	63	chrX-14331856-14332355	Adult
3.35827950518029e-17	3.30872366379772	0.375	0.04	2.57835267289722e-12	63	chr2R-24204646-24205145	Adult
3.37286431273212e-17	2.71976579761039	0.525	0.084	2.58955030474322e-12	63	chr3R-8425119-8425618	Adult
3.7884044980112e-17	3.94512741238025	0.3	0.021	2.90858543739308e-12	63	chr2L-6276525-6277024	Adult
5.80911369518745e-17	4.48183604249644	0.3	0.015	4.46000513061712e-12	63	chrX-4018601-4019100	Adult
6.16533992150804e-17	4.4988902232751	0.3	0.014	4.73350137813702e-12	63	chr3L-18512115-18512614	Adult
6.66000826759994e-17	3.68674267392361	0.338	0.029	5.11328794753253e-12	63	chr2R-7045489-7045988	Adult
7.10817253017632e-17	2.66343351675616	0.45	0.074	5.45737054176817e-12	63	chr3L-8569629-8570128	Adult
8.90145516365222e-17	2.31819008256338	0.512	0.113	6.83418121644563e-12	63	chr3L-4577072-4577571	Adult
9.26831628153723e-17	3.45061394478639	0.388	0.035	7.11584250831303e-12	63	chr3R-25577661-25578160	Adult
1.05899775093764e-16	2.45881515885975	0.537	0.11	8.13056113259884e-12	63	chr2L-11761212-11761711	Adult
1.09330998249198e-16	4.31112364464322	0.275	0.014	8.39399672158042e-12	63	chrX-8381276-8381775	Adult
1.20448706372064e-16	2.46659792104102	0.462	0.088	9.24756988042159e-12	63	chr2L-19210367-19210866	Adult
1.45125979494602e-16	4.64242901731079	0.262	0.011	1.11421922016775e-11	63	chr3L-6524292-6524791	Adult
1.78905715929605e-16	2.89113538229512	0.375	0.056	1.37356652462114e-11	63	chr2L-1859804-1860303	Adult
1.8220163578527e-16	3.29264272670113	0.338	0.041	1.39887127890499e-11	63	chr2R-7552983-7553482	Adult
2.23057391017489e-16	4.72793481594596	0.288	0.012	1.71254542527587e-11	63	chrX-10991941-10992440	Adult
2.24884471023681e-16	2.42979595711568	0.512	0.099	1.72657301473141e-11	63	chr3R-31449559-31450058	Adult
2.43185929140819e-16	3.22077779044655	0.438	0.051	1.86708428957155e-11	63	chr2L-20404188-20404687	Adult
2.78008788811612e-16	3.79632462048835	0.338	0.025	2.13444027698003e-11	63	chr3R-13473774-13474273	Adult
3.73029386426331e-16	3.17585448021897	0.412	0.05	2.8639704172268e-11	63	chr2L-12907474-12907973	Adult
3.77799086303797e-16	3.13129112393769	0.438	0.06	2.90059026500603e-11	63	chr2L-1660202-1660701	Adult
3.8539847746333e-16	5.53880753152034	0.238	0.005	2.95893535057246e-11	63	chrX-14623440-14623939	Adult
4.17129098168963e-16	2.27033648708842	0.55	0.128	3.20255036410203e-11	63	chr3R-11004334-11004833	Adult
4.31220874990794e-16	3.04513721172513	0.312	0.044	3.31074138982932e-11	63	chr2R-23828063-23828562	Adult
4.39491736145448e-16	4.8189658339639	0.262	0.01	3.37424175343029e-11	63	chr3L-13328693-13329192	Adult
4.70599598997477e-16	4.56832815621305	0.288	0.012	3.61307548126303e-11	63	chr3R-19955945-19956444	Adult
4.70965856894376e-16	3.9825430872793	0.262	0.016	3.61588746289226e-11	63	chr4-509698-510197	Adult
5.8390461019075e-16	3.03496390971181	0.338	0.043	4.4829860352005e-11	63	chr2L-9259995-9260494	Adult
6.11175014675352e-16	2.55540486728633	0.488	0.098	4.69235729267148e-11	63	chr2L-5726403-5726902	Adult
6.22402807436299e-16	4.70605043145075	0.338	0.015	4.77855979437293e-11	63	chr3L-18511532-18512031	Adult
7.40110873121546e-16	4.052178304288	0.275	0.017	5.68227523947798e-11	63	chr3L-22194335-22194834	Adult
9.38615050979453e-16	4.4646523243108	0.338	0.017	7.20631091539985e-11	63	chr2R-17229223-17229722	Adult
9.88825554346093e-16	3.18972354319742	0.338	0.04	7.59180707604756e-11	63	chr2L-18111671-18112170	Adult
9.88914109392599e-16	2.45857502851423	0.45	0.086	7.59248696627262e-11	63	chr2L-9263512-9264011	Adult
1.10408038753324e-15	2.35617443024464	0.525	0.119	8.47668758332520e-11	63	chr3L-10721498-10721997	Adult
1.11371520587072e-15	2.28177745574	0.575	0.128	8.55065986459301e-11	63	chrX-4075290-4075789	Adult
1.45669727870267e-15	3.02846669117136	0.388	0.046	1.11839390269676e-10	63	chr2R-18547949-18548448	Adult
1.48459241340896e-15	4.98756786550718	0.262	0.009	1.13981067131886e-10	63	chr3R-13474403-13474902	Adult
1.629926782974e-15	3.97552873834678	0.275	0.019	1.25139258689612e-10	63	chr3R-25149639-25150138	Adult
1.98468431891989e-15	2.58441143446512	0.475	0.086	1.52376123269394e-10	63	chr2R-21927703-21928202	Adult
2.02389292954877e-15	3.42971519709948	0.312	0.031	1.55386403559037e-10	63	chr3R-9972409-9972908	Adult
2.21494816945006e-15	5.05197085016953	0.25	0.008	1.70054860657698e-10	63	chr3L-4648062-4648561	Adult
2.57189813765564e-15	3.94947499481088	0.3	0.021	1.97460051416649e-10	63	chr2L-11888517-11889016	Adult
2.77632712640382e-15	5.56973697867991	0.238	0.006	2.13155291456779e-10	63	chrX-4742155-4742654	Adult
2.93341647065671e-15	5.02144523454576	0.238	0.008	2.2521598295114e-10	63	chr3L-15367924-15368423	Adult
3.29347077334942e-15	4.20783338811965	0.275	0.016	2.52859512094675e-10	63	chr2R-19979695-19980194	Adult
3.31033236788464e-15	3.53084016095898	0.325	0.032	2.54154077876711e-10	63	chr3R-14985384-14985883	Adult
3.75959542472869e-15	3.10289608448839	0.325	0.045	2.8864669832897e-10	63	chrX-12535007-12535506	Adult
4.56535799130164e-15	2.70551311937828	0.462	0.077	3.50509925140175e-10	63	chrX-16989432-16989931	Adult
5.37802560475179e-15	3.62055676781827	0.3	0.025	4.12903293830423e-10	63	chr3R-31115479-31115978	Adult
5.55182091884788e-15	2.60943820175968	0.412	0.076	4.26246602865465e-10	63	chr3R-28995785-28996284	Adult
6.25082137810098e-15	3.50010365065237	0.312	0.029	4.79913062125081e-10	63	chr3R-6564032-6564531	Adult
6.26502367009419e-15	2.48999800998325	0.462	0.083	4.81003457295152e-10	63	chr3R-24461125-24461624	Adult
6.84626182827165e-15	2.56852599443616	0.475	0.083	5.25628598127384e-10	63	chrX-5808234-5808733	Adult
7.66453579980484e-15	5.04183635751923	0.25	0.009	5.88452400565816e-10	63	chr3L-2936732-2937231	Adult
7.7278760385178e-15	3.66351478364702	0.35	0.03	5.93315410733243e-10	63	chr2L-7130573-7131072	Adult
8.19719260466657e-15	3.1932778650629	0.325	0.041	6.2934765941588e-10	63	chr3R-19422822-19423321	Adult
8.80326782577784e-15	3.81463098310744	0.338	0.024	6.75879690591919e-10	63	chr2L-19252541-19253040	Adult
9.64323720310248e-15	3.32074977498404	0.325	0.037	7.40369179505396e-10	63	chr2R-14999523-15000022	Adult
1.06809887060001e-14	3.09434079903912	0.338	0.043	8.20043588891865e-10	63	chr3L-19946866-19947365	Adult
1.25204058209686e-14	3.49887163263672	0.325	0.03	9.61266677310688e-10	63	chr3R-12167855-12168354	Adult
1.41536037090339e-14	3.5051103119075	0.312	0.029	1.08665707836479e-09	63	chrX-14712573-14713072	Adult
1.68363120033094e-14	3.72746257750381	0.338	0.028	1.29262469036608e-09	63	chr2L-946131-946630	Adult
1.96886640522117e-14	3.94672474434308	0.288	0.02	1.51161687127261e-09	63	chrX-5859732-5860231	Adult
2.48078053718319e-14	4.87979518938912	0.262	0.01	1.90464406522776e-09	63	chr3R-22821082-22821581	Adult
2.60115543564001e-14	3.87508072605619	0.35	0.025	1.99706309726698e-09	63	chr2R-13277333-13277832	Adult
2.65767546646955e-14	4.24390653876248	0.288	0.017	2.04045691613666e-09	63	chr3R-14001159-14001658	Adult
2.72257154051086e-14	3.40240557259722	0.338	0.034	2.09028152594262e-09	63	chr3R-29430524-29431023	Adult
3.10161706631098e-14	3.29222514107908	0.262	0.029	2.38129751883092e-09	63	chr3R-8579015-8579514	Adult
3.23474702650306e-14	3.22089335193135	0.25	0.028	2.48350937706799e-09	63	chr2L-17535634-17536133	Adult
3.30151867287343e-14	2.04753116237006	0.575	0.168	2.5347739762853e-09	63	chr3R-29692170-29692669	Adult
4.35279818493985e-14	4.36359233744807	0.288	0.015	3.34190433446942e-09	63	chrX-18456661-18457160	Adult
4.44693345689636e-14	4.03795681170195	0.288	0.018	3.41417763086675e-09	63	chr2R-17982061-17982560	Adult
5.24587480528114e-14	2.36314259966363	0.338	0.068	4.02757284050265e-09	63	chr2R-22027609-22028108	Adult
5.29175470421363e-14	3.62366542839922	0.3	0.027	4.06279759170706e-09	63	chr3L-11337736-11338235	Adult
5.47154389069816e-14	2.0320619917242	0.562	0.148	4.20083253752242e-09	63	chrX-13878116-13878615	Adult
5.79004643810863e-14	4.22320559356876	0.262	0.016	4.44536605332228e-09	63	chr3R-11719029-11719528	Adult
6.63017318678137e-14	3.56582778740858	0.312	0.029	5.09038176588326e-09	63	chrX-5841969-5842468	Adult
6.67459523251159e-14	4.60659599882311	0.262	0.012	5.12448723571310e-09	63	chr3R-19764755-19765254	Adult
6.81907575337663e-14	3.31486899434089	0.35	0.036	5.23541360041244e-09	63	chr2R-20725812-20726311	Adult
7.17282500843538e-14	1.49603366977283	0.675	0.283	5.50700812847634e-09	63	chrX-1809705-1810204	Adult
7.99639168894023e-14	3.97924219832184	0.25	0.016	6.13930968310075e-09	63	chrX-2777857-2778356	Adult
9.75120884973799e-14	2.16207982596629	0.438	0.109	7.48658810647484e-09	63	chr3R-19204897-19205396	Adult
1.05231685367261e-13	4.20135588254746	0.238	0.014	8.07926787575681e-09	63	chr3L-1134351-1134850	Adult
1.07316298411364e-13	2.22094376258999	0.475	0.105	8.23931612683087e-09	63	chrX-18322249-18322748	Adult
1.09146062483636e-13	3.46451467731823	0.312	0.033	8.3797980932436e-09	63	chrX-15189929-15190428	Adult
1.10130598166823e-13	4.21459281850011	0.2	0.012	8.45538680485598e-09	63	chr2R-20381214-20381713	Adult
1.10354455567828e-13	1.94670973590175	0.562	0.156	8.47257368067553e-09	63	chr2L-11245789-11246288	Adult
1.12447546220087e-13	2.1834197394027	0.475	0.127	8.63327280859337e-09	63	chrX-7293262-7293761	Adult
1.1882552206397e-13	3.97644779169033	0.238	0.016	9.12294828198333e-09	63	chr3R-27470532-27471031	Adult
1.24156806599885e-13	3.22273019541746	0.325	0.04	9.53226298351279e-09	63	chr2L-13075448-13075947	Adult
1.59097580026053e-13	3.25310646072278	0.388	0.041	1.22148758040802e-08	63	chr2L-19277697-19278196	Adult
1.60181292854506e-13	2.87977132887705	0.425	0.057	1.22980789401975e-08	63	chr3L-5126125-5126624	Adult
1.62254219731658e-13	3.57064159592033	0.212	0.019	1.24572299741178e-08	63	chr2R-19855302-19855801	Adult
1.75342551251588e-13	2.87526414657099	0.338	0.055	1.3462099714892e-08	63	chr2R-16688405-16688904	Adult
1.82108342141e-13	3.5207282038783	0.288	0.027	1.39815500762174e-08	63	chr2R-21461135-21461634	Adult
1.89811203986303e-13	5.28522817619016	0.262	0.006	1.45729449972524e-08	63	chrX-4014763-4015262	Adult
1.9054921779228e-13	4.05372760358307	0.212	0.014	1.46296067452201e-08	63	chr2L-3947865-3948364	Adult
1.95804706196689e-13	4.52085529488386	0.275	0.013	1.5033102122957e-08	63	chrX-17679287-17679786	Adult
2.47648766605865e-13	3.86765254559332	0.262	0.018	1.90134817049319e-08	63	chrX-21219156-21219655	Adult
3.12164979872634e-13	1.82629117571045	0.6	0.192	2.39667784947013e-08	63	chr3R-27853060-27853559	Adult
3.13050173125701e-13	2.59104260825456	0.4	0.067	2.40347400918988e-08	63	chr3R-10492609-10493108	Adult
4.04482956955355e-13	2.80345997188345	0.388	0.057	3.10545835032043e-08	63	chr2R-16888394-16888893	Adult
4.38798072362124e-13	4.03979922785597	0.275	0.018	3.36891608036744e-08	63	chr2L-3152962-3153461	Adult
4.41614362317124e-13	3.83161846015179	0.338	0.024	3.39053842812595e-08	63	chr2L-7834808-7835307	Adult
4.43385939334965e-13	2.61267021347197	0.4	0.07	3.40413988783813e-08	63	chr2L-8791681-8792180	Adult
4.681614536954e-13	3.39183421400434	0.288	0.029	3.59435637689181e-08	63	chrX-4899782-4900281	Adult
4.81215367827799e-13	2.97002740694945	0.3	0.047	3.69457910803471e-08	63	chrX-15232755-15233254	Adult
5.10566554446366e-13	2.49954445061784	0.362	0.069	3.91992577841742e-08	63	chr2R-21453394-21453893	Adult
5.33221366671344e-13	2.20479646748	0.475	0.107	4.09386036475591e-08	63	chr3R-12957211-12957710	Adult
5.34061746270955e-13	3.20516090505615	0.388	0.046	4.10031246316988e-08	63	chr3R-17933880-17934379	Adult
5.6821716492097e-13	4.78397756167467	0.225	0.009	4.36254410539724e-08	63	chr3R-20526128-20526627	Adult
7.10793292432104e-13	4.90322521146311	0.225	0.008	5.45718658197672e-08	63	chr3L-10587141-10587640	Adult
7.48534767650518e-13	1.73097249261114	0.588	0.205	5.74695053211362e-08	63	chr2L-5730919-5731418	Adult
7.5890822671457e-13	3.5663104325893	0.262	0.025	5.82659380142378e-08	63	chrX-10334784-10335283	Adult
7.86937711512704e-13	3.62560266926878	0.3	0.026	6.04179297390993e-08	63	chr2R-8422607-8423106	Adult
7.94042869671773e-13	2.90104802885943	0.362	0.048	6.096343536192e-08	63	chr3R-10918196-10918695	Adult
9.07256968294062e-13	1.70958470473262	0.637	0.208	6.96555609977449e-08	63	chr2R-13577557-13578056	Adult
9.44842847606571e-13	3.18980765766269	0.262	0.031	7.25412544678421e-08	63	chr2L-16207862-16208361	Adult
1.07629693635257e-12	3.42888542221032	0.275	0.027	8.26337735854049e-08	63	chrX-4240050-4240549	Adult
1.11680093019715e-12	3.26948926689007	0.338	0.041	8.57435082168168e-08	63	chrX-6615599-6616098	Adult
1.12945522662023e-12	3.14745119804752	0.375	0.043	8.67150544789945e-08	63	chr3L-2309368-2309867	Adult
1.217845154153e-12	3.60276092415624	0.262	0.024	9.35012795552509e-08	63	chr3R-30545563-30546062	Adult
1.56336923912615e-12	3.42129822834605	0.288	0.027	1.20029236703149e-07	63	chrX-19461510-19462009	Adult
1.58089695982499e-12	3.61174658575905	0.275	0.024	1.21374944987523e-07	63	chr2L-8620328-8620827	Adult
1.66342318451849e-12	2.65252477414417	0.388	0.068	1.27710978414591e-07	63	chrX-9544393-9544892	Adult
1.76879839328807e-12	4.34854075851483	0.25	0.013	1.35801265443085e-07	63	chr3R-8514032-8514531	Adult
1.87515856673326e-12	3.55347544425224	0.212	0.019	1.43967174119513e-07	63	chr2R-6785751-6786250	Adult
2.14587772512852e-12	3.87871544394418	0.238	0.018	1.64751908224467e-07	63	chr3L-12019430-12019929	Adult
2.33914578204337e-12	3.8413175482468	0.238	0.018	1.79590256562162e-07	63	chr3L-8570232-8570731	Adult
2.54396394323054e-12	3.39052911366682	0.312	0.032	1.95315375705468e-07	63	chrX-4431225-4431724	Adult
2.60354178663612e-12	3.20974170847332	0.325	0.037	1.99889524210775e-07	63	chrX-3298848-3299347	Adult
2.66256797501675e-12	3.42484461283316	0.338	0.034	2.04421318849886e-07	63	chr3L-11670676-11671175	Adult
2.73964460572056e-12	3.27720725510878	0.275	0.031	2.10338954248802e-07	63	chr3L-8276269-8276768	Adult
2.78235224892274e-12	1.75664118235813	0.537	0.171	2.13617876263293e-07	63	chrX-7242065-7242564	Adult
2.85192926753469e-12	3.34488143921135	0.288	0.03	2.18959721444243e-07	63	chrX-2778469-2778968	Adult
2.99895412787157e-12	3.37634968891124	0.262	0.026	2.30247702121468e-07	63	chr3R-26688378-26688877	Adult
3.0848114375782e-12	4.55997705164963	0.188	0.008	2.36839482931504e-07	63	chr2L-5701437-5701936	Adult
3.19360394137768e-12	3.74621217490495	0.225	0.017	2.45192136203213e-07	63	chr3L-21991263-21991762	Adult
3.22631107788685e-12	4.07145974700551	0.262	0.017	2.47703259315841e-07	63	chr3R-28798083-28798582	Adult
3.24749769571977e-12	3.16280100497618	0.25	0.029	2.49329883086581e-07	63	chr3L-1134929-1135428	Adult
3.45830993048056e-12	3.11036818877679	0.325	0.037	2.65515203222575e-07	63	chr3L-2757821-2758320	Adult
3.46892665920577e-12	2.77338952534138	0.388	0.061	2.66330313187182e-07	63	chr2L-12246840-12247339	Adult
3.57094223807754e-12	4.32630268835837	0.212	0.011	2.74162661270641e-07	63	chrX-4874753-4875252	Adult
3.88296751054874e-12	3.76824439149921	0.262	0.021	2.9811871358989e-07	63	chrX-11667431-11667930	Adult
4.73758695814959e-12	3.13852627344151	0.288	0.034	3.63732976298893e-07	63	chrX-5231914-5232413	Adult
4.89945075125729e-12	3.58677843515534	0.3	0.026	3.76160230878529e-07	63	chr2R-23017046-23017545	Adult
5.16707979781945e-12	4.26945704585947	0.25	0.014	3.96707718557386e-07	63	chr2R-15795278-15795777	Adult
6.3518421884041e-12	2.95238692571241	0.288	0.041	4.87669035856913e-07	63	chr3R-31175396-31175895	Adult
6.36271212267686e-12	1.85182581573094	0.5	0.14	4.88503585930639e-07	63	chr3L-19072202-19072701	Adult
7.66715483081394e-12	3.80002235577917	0.238	0.017	5.88653479290571e-07	63	chr2R-13371651-13372150	Adult
7.92442841769632e-12	4.96259515215316	0.162	0.006	6.08405916197053e-07	63	chrX-16175077-16175576	Adult
8.49552527398869e-12	3.15323171534415	0.212	0.024	6.52252448435756e-07	63	chrX-8381851-8382350	Adult
8.67355993178695e-12	2.42707899533546	0.412	0.076	6.65921237322875e-07	63	chrX-9958032-9958531	Adult
8.90475875298066e-12	4.30422232046257	0.212	0.012	6.83671758018843e-07	63	chr2L-1547492-1547991	Adult
9.34347550047565e-12	3.12511586168895	0.288	0.034	7.17354675024518e-07	63	chrX-20862384-20862883	Adult
9.39514912404284e-12	2.0001923813174	0.475	0.124	7.21321969147513e-07	63	chr3R-23909641-23910140	Adult
9.52728465922482e-12	1.90345411972371	0.388	0.115	7.31466806996645e-07	63	chr2L-5689980-5690479	Adult
9.5501677429679e-12	4.5426339012656	0.2	0.009	7.33223678634103e-07	63	chr3L-14843509-14844008	Adult
1.00807168775811e-11	1.72317387716504	0.55	0.186	7.73957118993163e-07	63	chr2R-8272654-8273153	Adult
1.01190803949925e-11	2.10514934320187	0.425	0.102	7.76902516405946e-07	63	chr2R-13964290-13964789	Adult
1.13900351842725e-11	3.52160579370259	0.288	0.027	8.74481341307705e-07	63	chr2L-6275908-6276407	Adult
1.1454198904633e-11	4.03187298297088	0.212	0.014	8.79407575102103e-07	63	chr3L-2572249-2572748	Adult
1.15707480473412e-11	2.71159951417161	0.425	0.07	8.88355752082667e-07	63	chr3L-4013018-4013517	Adult
1.2225010246356e-11	3.3491119510604	0.238	0.025	9.38587386674228e-07	63	chrX-5840661-5841160	Adult
1.26744200861214e-11	3.17523073625808	0.225	0.027	9.73091276532053e-07	63	chr3R-28731188-28731687	Adult
1.27073053177847e-11	3.0331674822417	0.262	0.034	9.75616073078234e-07	63	chr2L-14152142-14152641	Adult
1.32854620530149e-11	3.37022125825993	0.2	0.022	1.02000463458227e-06	63	chrX-8195728-8196227	Adult
1.32964738440152e-11	2.42977684342795	0.35	0.07	1.02085007584811e-06	63	chrX-10360316-10360815	Adult
1.3521429414976e-11	4.27218607108886	0.25	0.014	1.0381212647642e-06	63	chrX-10154909-10155408	Adult
1.42390588502625e-11	2.90655101078372	0.25	0.034	1.09321798228775e-06	63	chr3R-5941916-5942415	Adult
1.43543381109178e-11	4.04880185547408	0.238	0.016	1.10206866280383e-06	63	chrX-21427697-21428196	Adult
1.45003689525592e-11	3.76351480732775	0.262	0.021	1.11328032670169e-06	63	chr2L-14125513-14126012	Adult
1.65971852275542e-11	1.83275377719408	0.412	0.125	1.2742654930307e-06	63	chrX-17957468-17957967	Adult
1.78050556137081e-11	2.46738360965414	0.35	0.068	1.36700094979805e-06	63	chrX-15275656-15276155	Adult
1.806950073726e-11	3.18354425630769	0.275	0.032	1.38730398860388e-06	63	chr3L-2677227-2677726	Adult
1.92509145129016e-11	1.63395708750993	0.55	0.181	1.47800821264253e-06	63	chr2R-14691920-14692419	Adult
1.96329567898142e-11	1.38957572624663	0.475	0.199	1.50733989049477e-06	63	chr3L-5635556-5636055	Adult
1.98008237799581e-11	3.29208505833201	0.2	0.022	1.52022804653006e-06	63	chr2L-1055036-1055535	Adult
2.05068827980013e-11	4.49970487465747	0.188	0.009	1.57443643369935e-06	63	chr3L-10398370-10398869	Adult
2.09373367721344e-11	3.66277949860676	0.212	0.018	1.60748496801739e-06	63	chr2R-20794575-20795074	Adult
2.10081732563189e-11	5.02597469147191	0.2	0.007	1.61292350992714e-06	63	chr2R-15783389-15783888	Adult
2.19549809281957e-11	3.8603049185471	0.225	0.016	1.68561561574316e-06	63	chr3L-9217765-9218264	Adult
2.21018016628754e-11	4.18108427850143	0.238	0.013	1.69688792446892e-06	63	chrX-18457177-18457676	Adult
2.21742304635445e-11	3.48236347661683	0.238	0.022	1.70244871806909e-06	63	chr3L-17600127-17600626	Adult
2.30464575298018e-11	3.74039695037316	0.212	0.017	1.76941482330806e-06	63	chr2L-15158649-15159148	Adult
2.34572210762449e-11	3.88496439055497	0.2	0.014	1.80095160534978e-06	63	chr3R-8549298-8549797	Adult
2.41291381309716e-11	3.49370537663905	0.275	0.027	1.85253870914347e-06	63	chr3R-9944237-9944736	Adult
2.44409135773785e-11	2.37078270776314	0.375	0.073	1.87647558081681e-06	63	chr3L-21399103-21399602	Adult
2.55195117505674e-11	3.31183561478	0.238	0.023	1.95928603416156e-06	63	chrX-12821604-12822103	Adult
2.68991629107364e-11	4.22041150772779	0.238	0.013	2.0652101316347e-06	63	chr2R-23578170-23578669	Adult
2.81201234369971e-11	3.38461706450234	0.225	0.026	2.15895059699889e-06	63	chr2L-12756133-12756632	Adult
3.14734263944134e-11	3.66642715671638	0.3	0.026	2.41640378485748e-06	63	chr3L-13761856-13762355	Adult
3.18825662362065e-11	2.62095645378606	0.288	0.05	2.44781590535099e-06	63	chr2L-19626413-19626912	Adult
3.2389834077163e-11	2.62425061651206	0.4	0.071	2.48676190110827e-06	63	chr3R-19205454-19205953	Adult
3.3163617897354e-11	2.30512211723933	0.312	0.069	2.54616992768725e-06	63	chr3R-17224374-17224873	Adult
3.37917036752278e-11	3.65552316491005	0.25	0.021	2.59439184136929e-06	63	chr3R-26234709-26235208	Adult
3.40437091713094e-11	2.54685094293874	0.312	0.059	2.61373981533645e-06	63	chr3L-1107028-1107527	Adult
3.53060883786331e-11	3.94767856648791	0.212	0.015	2.71066024135794e-06	63	chr3L-9263627-9264126	Adult
3.63112364246578e-11	4.550960739212	0.2	0.01	2.78783148773953e-06	63	chr3R-13993755-13994254	Adult
3.71212309102563e-11	4.55573106772973	0.188	0.008	2.85001962436584e-06	63	chr2R-15795875-15796374	Adult
3.72786403506250e-11	3.32189687656156	0.338	0.035	2.86210489155959e-06	63	chr2R-22971773-22972272	Adult
3.87818148530479e-11	3.07956698337624	0.338	0.044	2.97751261715761e-06	63	chr3L-10600716-10601215	Adult
4.1157322395226e-11	3.89120310562116	0.175	0.013	3.15989458421587e-06	63	chrX-4863808-4864307	Adult
4.17988502263242e-11	2.75191116306498	0.288	0.048	3.20914852497627e-06	63	chr2R-20426751-20427250	Adult
4.34533687886138e-11	3.20978550655371	0.3	0.035	3.33617584211461e-06	63	chr2R-8257614-8258113	Adult
4.86052841942653e-11	2.46581204845699	0.3	0.064	3.73171929929891e-06	63	chr2R-9530292-9530791	Adult
4.91443777682622e-11	3.62482584222013	0.238	0.02	3.7731087475361e-06	63	chrX-4019121-4019620	Adult
4.95228487050216e-11	3.19767926441197	0.225	0.026	3.80216623217674e-06	63	chr2R-17928975-17929474	Adult
5.50779583416008e-11	3.23300327357462	0.338	0.038	4.22866532963475e-06	63	chr2R-22620189-22620688	Adult
5.57759954559923e-11	2.76416679132591	0.35	0.058	4.28225782712926e-06	63	chr2R-23579863-23580362	Adult
5.64001888963814e-11	4.02053113621088	0.25	0.016	4.33018090270858e-06	63	chrX-3522807-3523306	Adult
6.42542685867433e-11	2.31455295055335	0.362	0.078	4.9331857250158e-06	63	chrX-19762940-19763439	Adult
6.51774960373916e-11	3.07097513728123	0.188	0.024	5.00406743576678e-06	63	chr3R-31667627-31668126	Adult
6.54329873582761e-11	2.9738049643269	0.25	0.036	5.02368303741901e-06	63	chrX-13558858-13559357	Adult
6.61328511342913e-11	2.88291858242276	0.288	0.041	5.07741577868635e-06	63	chr3R-9327457-9327956	Adult
6.69682055292935e-11	1.97524590748949	0.575	0.161	5.14155094771704e-06	63	chr2L-18782689-18783188	Adult
6.81808093507199e-11	3.51152540572648	0.25	0.023	5.23464981871087e-06	63	chr2L-2678738-2679237	Adult
6.84799229077765e-11	4.55787458346928	0.238	0.01	5.25761456116745e-06	63	chr3L-11873657-11874156	Adult
7.12371638930043e-11	3.34194064149143	0.262	0.028	5.4693044950493e-06	63	chr3L-9946793-9947292	Adult
7.17782586551072e-11	3.79958350639197	0.212	0.017	5.51084758650451e-06	63	chr2R-17085950-17086449	Adult
7.20842207393845e-11	2.56489698619712	0.375	0.069	5.53433813148699e-06	63	chr3L-5316795-5317294	Adult
7.41566051096967e-11	4.26124829727256	0.188	0.011	5.69344751390207e-06	63	chrX-9891334-9891833	Adult
7.55680622974242e-11	3.91576056578847	0.188	0.013	5.80181355094704e-06	63	chr3L-18975430-18975929	Adult
7.59963414931592e-11	1.15765672083282	0.6	0.275	5.83469511447879e-06	63	chrX-6308730-6309229	Adult
8.27942918961186e-11	2.25467846418532	0.312	0.072	6.3566145546164e-06	63	chr3L-10671640-10672139	Adult
8.40508219917258e-11	2.73129896693283	0.338	0.057	6.45308590923674e-06	63	chrX-15232010-15232509	Adult
9.32166321884966e-11	4.33890431157925	0.188	0.01	7.15680015290401e-06	63	chrX-14574078-14574577	Adult
1.02834922390345e-10	2.43415061754048	0.35	0.067	7.8952540014411e-06	63	chr3L-14925847-14926346	Adult
1.10438689855192e-10	3.09315226739021	0.325	0.037	8.47904085232222e-06	63	chr3R-24746210-24746709	Adult
1.11984727937948e-10	2.79368152562052	0.338	0.054	8.59773947216393e-06	63	chr2L-9841795-9842294	Adult
1.20187853018191e-10	1.94204588197749	0.35	0.099	9.22754260332464e-06	63	chrX-18218327-18218826	Adult
1.23050896419663e-10	3.67890390508248	0.188	0.016	9.44735562351604e-06	63	chr2R-20757488-20757987	Adult
1.35596713340492e-10	3.89064605217626	0.238	0.018	1.04105732634296e-05	63	chr3L-12260633-12261132	Adult
1.37302998386105e-10	4.25649174885418	0.212	0.011	1.05415750040916e-05	63	chrX-11058076-11058575	Adult
1.4714030539436e-10	1.97932668029828	0.45	0.119	1.12968440869574e-05	63	chrX-17958015-17958514	Adult
1.55083314363274e-10	4.27518438921628	0.162	0.009	1.19066765435547e-05	63	chr3L-4015344-4015843	Adult
1.58567272114204e-10	4.25035369392111	0.188	0.011	1.21741608838401e-05	63	chrX-20064718-20065217	Adult
1.65235064443145e-10	3.97256938610329	0.15	0.011	1.26860873076869e-05	63	chr2L-2619468-2619967	Adult
1.75278597492473e-10	3.99904317022134	0.188	0.013	1.34571896010821e-05	63	chr3R-7648120-7648619	Adult
1.91166140663558e-10	3.53981474664679	0.225	0.021	1.46769716155853e-05	63	chrX-11276624-11277123	Adult
1.97006602559364e-10	3.68239432114094	0.25	0.021	1.51253789180978e-05	63	chr3L-21755348-21755847	Adult
2.10020020475517e-10	1.88559905436582	0.475	0.132	1.61244970920283e-05	63	chr2R-14047045-14047544	Adult
2.24840164605524e-10	3.98684850453687	0.188	0.014	1.72623284777537e-05	63	chrX-6784771-6785270	Adult
2.32228575597307e-10	3.37462000340841	0.262	0.027	1.78295811200588e-05	63	chr3L-4349049-4349548	Adult
2.50703823747598e-10	3.49592520891844	0.2	0.019	1.92480367720456e-05	63	chr3L-3539487-3539986	Adult
2.54250539167458e-10	2.50230178084068	0.262	0.049	1.95203393951207e-05	63	chr2R-22342127-22342626	Adult
2.56020137022972e-10	4.36342573851723	0.238	0.012	1.96562020400757e-05	63	chr3L-5499923-5500422	Adult
2.69395852672536e-10	2.92068485496692	0.312	0.045	2.06831359847867e-05	63	chr2L-15221725-15222224	Adult
2.94056363861214e-10	4.99187099006982	0.138	0.005	2.25764713918086e-05	63	chrX-3473749-3474248	Adult
3.05113721192561e-10	3.88388939768168	0.212	0.015	2.342541105828e-05	63	chr3L-6641581-6642080	Adult
3.09463731096361e-10	3.15194706370491	0.25	0.032	2.37593874186542e-05	63	chr3R-31203236-31203735	Adult
3.12178106627814e-10	4.08929338073583	0.175	0.011	2.3967786314457e-05	63	chrX-7032958-7033457	Adult
3.1410896810073e-10	4.85681468391943	0.15	0.006	2.41160301349017e-05	63	chr3L-18732221-18732720	Adult
3.28836855505593e-10	2.43074983281559	0.375	0.081	2.52467784182974e-05	63	chr2L-14188056-14188555	Adult
3.29480650202292e-10	3.7516442436786	0.238	0.019	2.52962063999312e-05	63	chr2L-1315440-1315939	Adult
3.63498289024211e-10	3.26238027247448	0.262	0.031	2.79079446381228e-05	63	chrX-14990936-14991435	Adult
3.64075979585899e-10	2.09815595388277	0.388	0.096	2.7952297408687e-05	63	chr2L-12995722-12996221	Adult
3.69831892735825e-10	3.56383381841292	0.212	0.021	2.83942133966857e-05	63	chr3L-4618812-4619311	Adult
3.70192564579341e-10	3.76212052226553	0.2	0.017	2.84219043381435e-05	63	chr3L-2758595-2759094	Adult
3.77039272180434e-10	2.37967802895532	0.312	0.067	2.8947567160925e-05	63	chrX-1826324-1826823	Adult
3.78546364859961e-10	2.736480500669	0.25	0.04	2.90632757084884e-05	63	chr3L-22147089-22147588	Adult
3.94538013478768e-10	2.81185457136197	0.3	0.05	3.02910505228459e-05	63	chr2L-7904791-7905290	Adult
3.9515574852761e-10	3.41254642120062	0.212	0.02	3.03384777489558e-05	63	chrX-19127954-19128453	Adult
4.02165428013501e-10	1.52120120107673	0.562	0.199	3.08766529011645e-05	63	chrX-4589170-4589669	Adult
4.49723846379716e-10	2.96013000675084	0.312	0.041	3.45279980296491e-05	63	chr3L-5318192-5318691	Adult
4.611311048052e-10	2.88142640992772	0.225	0.035	3.5403801702524e-05	63	chr3L-19462650-19463149	Adult
4.61635218915497e-10	2.08544374755573	0.438	0.108	3.54425055674562e-05	63	chr2R-22027084-22027583	Adult
4.72163692303165e-10	2.62793407032746	0.275	0.049	3.62508396402678e-05	63	chr2L-10563557-10564056	Adult
4.84113211082927e-10	3.97473974546229	0.25	0.017	3.71682758941028e-05	63	chr3R-7431129-7431628	Adult
5.03375621887119e-10	3.21040489882336	0.212	0.021	3.86471667460055e-05	63	chr3R-31114621-31115120	Adult
5.32343099285363e-10	4.01196510712829	0.162	0.011	4.0871173790733e-05	63	chrX-12552603-12553102	Adult
5.68466908238565e-10	3.6641806047012	0.225	0.018	4.36446153469241e-05	63	chr2L-9408188-9408687	Adult
5.97149464325633e-10	3.7281994764176	0.188	0.015	4.58467472730648e-05	63	chr3R-18887252-18887751	Adult
6.01387064791197e-10	3.72278530848349	0.2	0.017	4.61720932864089e-05	63	chr3R-28302687-28303186	Adult
6.20289977336969e-10	3.68288945621173	0.238	0.019	4.76233833000231e-05	63	chr2R-20017714-20018213	Adult
6.41552865349819e-10	4.13252711479791	0.238	0.015	4.92558627900977e-05	63	chr3L-15426648-15427147	Adult
7.58609896165306e-10	3.64107898962256	0.188	0.016	5.82430333879875e-05	63	chr3R-25962399-25962898	Adult
7.6853706522079e-10	2.51996640834591	0.325	0.061	5.90052017193914e-05	63	chr3L-10489048-10489547	Adult
7.84996757513839e-10	3.24108754904788	0.175	0.019	6.02689110548825e-05	63	chr3R-26565622-26566121	Adult
8.81214929356532e-10	4.53499079099861	0.188	0.009	6.76561574162771e-05	63	chr3R-29712231-29712730	Adult
9.30321128338742e-10	2.53837546014876	0.288	0.049	7.14263349493353e-05	63	chr3L-14178770-14179269	Adult
9.61314057099199e-10	2.65259121716814	0.275	0.047	7.38058480478481e-05	63	chr2L-1280852-1281351	Adult
9.80059088979726e-10	2.16347857466751	0.338	0.073	7.52450166155074e-05	63	chrX-14391190-14391689	Adult
9.9166034322716e-10	3.69579977620503	0.2	0.018	7.61357145116084e-05	63	chr2L-3998738-3999237	Adult
1.07832790117214e-09	1.51006577639731	0.488	0.189	8.2789702940392e-05	63	chr3L-20733801-20734300	Adult
1.17321726320993e-09	3.34329204504894	0.225	0.023	9.00749286002055e-05	63	chr2L-16610205-16610704	Adult
1.22721221103015e-09	3.18768379447014	0.212	0.025	9.42204447140509e-05	63	chr3R-30947461-30947960	Adult
1.23288772690007e-09	3.19771921138802	0.212	0.023	9.465618812048e-05	63	chr3R-7398960-7399459	Adult
1.32476836039735e-09	1.26622166465303	0.6	0.291	0.000101710415637867	63	chr3L-10226802-10227301	Adult
1.38633929381461e-09	2.12757824194458	0.25	0.065	0.000106437585621911	63	chr3R-10286831-10287330	Adult
1.5158725950948e-09	1.84621797812017	0.488	0.138	0.000116382634360999	63	chr3R-30337992-30338491	Adult
1.52669088316162e-09	3.30332651803718	0.25	0.029	0.000117213219245617	63	chrX-9433493-9433992	Adult
1.52841715046708e-09	1.59266792456721	0.6	0.227	0.00011734575514426	63	chrX-14083858-14084357	Adult
1.54649314817307e-09	1.81102012092477	0.338	0.1	0.000118733557944135	63	chr2R-23517536-23518035	Adult
1.61610787355351e-09	2.88165793573175	0.2	0.028	0.000124078298099944	63	chr3L-6572551-6573050	Adult
1.61683325820092e-09	4.0765527311228	0.162	0.01	0.000124133990231634	63	chr3R-22845596-22846095	Adult
1.67330308099629e-09	2.89997854771486	0.238	0.035	0.000128469517346571	63	chr2R-24715551-24716050	Adult
1.67571837816567e-09	1.86262845130467	0.512	0.142	0.000128654954202047	63	chr3R-26443763-26444262	Adult
1.68965514611013e-09	1.72406950944191	0.488	0.179	0.000129724963497751	63	chr3L-10672606-10673105	Adult
1.88539519133994e-09	2.7265917531998	0.25	0.04	0.000144753101210315	63	chr3L-13201061-13201560	Adult
1.99610235550391e-09	2.42456818087104	0.288	0.053	0.000153252754446168	63	chr2L-2019645-2020144	Adult
2.013204535793e-09	5.23146737260251	0.125	0.004	0.000154565791440043	63	chr2L-18817146-18817645	Adult
2.07795923001117e-09	3.64901312630091	0.2	0.016	0.000159537397843338	63	chr2L-3893245-3893744	Adult
2.08287251250832e-09	5.10301032372116	0.138	0.005	0.000159914620020339	63	chr3R-31019758-31020257	Adult
2.45183629623781e-09	4.31570397261069	0.138	0.007	0.000188242183479954	63	chrX-16252384-16252883	Adult
2.49648152681848e-09	2.57507166816647	0.225	0.041	0.000191669865703016	63	chr3L-946634-947133	Adult
2.64457129102025e-09	2.04935341075416	0.338	0.084	0.000203039605439371	63	chr2R-19041032-19041531	Adult
2.66260156248356e-09	2.04194069351982	0.425	0.12	0.000204423897561238	63	chrX-2787420-2787919	Adult
2.71301764036105e-09	1.6806615846662	0.438	0.155	0.00020829464235636	63	chr3R-21963579-21964078	Adult
2.77485856428137e-09	1.15257269495606	0.713	0.363	0.000213042541131266	63	chr2R-22520757-22521256	Adult
2.94659258453404e-09	1.44594495857301	0.6	0.248	0.000226227592270186	63	chr4-507492-507991	Adult
3.09992494553675e-09	3.75113604862193	0.188	0.015	0.000237999837618529	63	chr3L-2014559-2015058	Adult
3.15100674174705e-09	3.64409023067135	0.162	0.013	0.000241921693604372	63	chr2R-16712354-16712853	Adult
3.21020846004616e-09	3.11575143879772	0.225	0.028	0.000246466964728504	63	chrX-20861508-20862007	Adult
3.53254301956727e-09	2.68306744694332	0.288	0.045	0.000271214522870297	63	chr3R-15886460-15886959	Adult
3.54202071010484e-09	3.73713904682348	0.188	0.015	0.000271942182039009	63	chr2R-19507509-19508008	Adult
3.56789990644291e-09	1.88721683327302	0.4	0.116	0.000273929083217061	63	chrX-13954255-13954754	Adult
3.78334463738102e-09	3.78532017638976	0.2	0.015	0.000290470067879565	63	chr3L-19177230-19177729	Adult
3.85036936780908e-09	1.8888693531445	0.362	0.106	0.00029561595858291	63	chr3R-28125885-28126384	Adult
3.95289993548872e-09	1.65367443721994	0.4	0.138	0.000303487845447082	63	chr3R-25352762-25353261	Adult
3.97339758460111e-09	4.39074446985092	0.125	0.007	0.000305061572955335	63	chr2L-18334254-18334753	Adult
4.020767917459e-09	2.80033280722947	0.262	0.04	0.000308698477630832	63	chr3R-17276345-17276844	Adult
4.08695070191613e-09	2.21135640267861	0.262	0.06	0.000313779727090313	63	chrX-15518759-15519258	Adult
4.19619470961618e-09	3.83841462235672	0.225	0.017	0.000322167045025492	63	chr3R-30986941-30987440	Adult
4.66849884151877e-09	2.60914973022944	0.3	0.055	0.000358428667056445	63	chr3R-13520938-13521437	Adult
4.71677158185364e-09	1.08046007418067	0.65	0.334	0.000362134854968395	63	chrX-20062613-20063112	Adult
4.76370868062735e-09	1.2580490212442	0.625	0.289	0.000365738497663846	63	chr2R-15330625-15331124	Adult
4.89411903168406e-09	2.11512064064185	0.3	0.07	0.000375750882776576	63	chr3L-5687547-5688046	Adult
5.13860891856189e-09	4.54140738433174	0.125	0.006	0.000394521838331508	63	chr3R-30753837-30754336	Adult
5.48752933984584e-09	3.8365856670179	0.175	0.014	0.000421310552596004	63	chrX-11218820-11219319	Adult
5.59665063888573e-09	4.08339349533866	0.188	0.013	0.000429688449451091	63	chr2R-17171882-17172381	Adult
5.63688993494789e-09	1.17215243285753	0.562	0.278	0.000432777861645559	63	chr2L-3246340-3246839	Adult
6.55100131208612e-09	3.95134298390762	0.188	0.013	0.000502959676736724	63	chr3L-2341290-2341789	Adult
6.60637076442683e-09	3.20208595993009	0.225	0.026	0.000507210721809634	63	chr2R-14908121-14908620	Adult
6.64699381325443e-09	3.51224692823122	0.162	0.017	0.000510329597006422	63	chr2L-9307508-9308007	Adult
6.86787370205517e-09	2.80234138768894	0.25	0.037	0.000527287871348988	63	chrX-4165145-4165644	Adult
7.16605791209753e-09	1.54905165455405	0.462	0.168	0.0005501812622592	63	chrX-3734989-3735488	Adult
7.20276882173107e-09	2.91852882906566	0.175	0.026	0.000552999779057225	63	chr2L-3183173-3183672	Adult
7.21010357985361e-09	4.08707943412423	0.125	0.007	0.000553562912446841	63	chr2R-7904306-7904805	Adult
7.3297208462838e-09	1.02844306092912	0.637	0.355	0.000562746647694285	63	chr3L-17444467-17444966	Adult
7.35387621270744e-09	1.7636156711842	0.4	0.118	0.000564601200106826	63	chr3L-20763528-20764027	Adult
7.36202712563598e-09	5.21731281460879	0.138	0.004	0.000565226994597828	63	chr2R-21796839-21797338	Adult
7.59402329824526e-09	1.87931499589433	0.375	0.103	0.000583038732746078	63	chr3R-31380575-31381074	Adult
7.82751432187494e-09	4.13053125442665	0.175	0.01	0.00060096523957627	63	chr3R-15454608-15455107	Adult
7.92916332214988e-09	4.51754939064472	0.162	0.008	0.000608769443221379	63	chr2L-17879711-17880210	Adult
8.13996712873377e-09	2.71161581534907	0.262	0.045	0.000624954116275664	63	chr3L-17107238-17107737	Adult
8.24721603577295e-09	2.37529338248734	0.362	0.074	0.000633188258362504	63	chrX-2565394-2565893	Adult
8.46980277439094e-09	3.28881593773329	0.2	0.022	0.000650277577806638	63	chr2R-8204141-8204640	Adult
8.47684082525957e-09	1.74393666483898	0.4	0.128	0.000650817931200129	63	chr2R-14539972-14540471	Adult
8.62880473696761e-09	2.87313279228119	0.238	0.03	0.000662485112485425	63	chr3R-23575293-23575792	Adult
8.74402122234803e-09	2.26840148061	0.288	0.062	0.000671330973366992	63	chr3R-10918962-10919461	Adult
8.85085325328297e-09	3.27526048453793	0.212	0.024	0.000679533109374053	63	chr3L-7559935-7560434	Adult
8.95302245553935e-09	4.01127381935162	0.188	0.012	0.000687377252046489	63	chr3L-12282422-12282921	Adult
9.03122375754733e-09	2.69181535794313	0.225	0.038	0.000693381235209453	63	chrX-11668003-11668502	Adult
9.42646176417987e-09	2.67112321214296	0.262	0.043	0.000723726028406674	63	chr3R-12958080-12958579	Adult
9.66865732039227e-09	2.92657249635923	0.175	0.024	0.000742320834430437	63	chr2R-13688702-13689201	Adult
9.73970906100428e-09	2.38728088619976	0.275	0.053	0.000747775902867665	63	chr3R-21935653-21936152	Adult
9.85034645226456e-09	3.49004833286181	0.15	0.014	0.000756270199219064	63	chr3L-10542330-10542829	Adult
9.87238532197743e-09	1.87099936304301	0.388	0.116	0.000757962255480139	63	chr3R-13628372-13628871	Adult
9.87521461860029e-09	1.4609857390009	0.5	0.197	0.000758179477557656	63	chr4-501463-501962	Adult
9.8982258340366e-09	1.55335418344971	0.537	0.193	0.000759946186633994	63	chr3R-16849775-16850274	Adult
9.99709958772604e-09	3.67286254998436	0.225	0.018	0.000767537317947255	63	chr2R-17345016-17345515	Adult
1.00653757023389e-08	3.63876896811102	0.138	0.011	0.000772779284922774	63	chr3L-21754358-21754857	Adult
1.01171582344962e-08	3.52615863527477	0.2	0.017	0.000776754940611684	63	chr2R-16401285-16401784	Adult
1.05662729074302e-08	3.22839133507222	0.138	0.014	0.00081123616874086	63	chr2L-18577650-18578149	Adult
1.06266526315567e-08	2.65175360247327	0.275	0.045	0.000815871882440398	63	chrX-12115243-12115742	Adult
1.07134287823168e-08	3.06517380920726	0.238	0.03	0.000822534208191156	63	chr3R-17975969-17976468	Adult
1.16064436775022e-08	2.53822389927657	0.25	0.042	0.00089109631978391	63	chr3R-12191505-12192004	Adult
1.19421639712331e-08	3.56015436644195	0.175	0.015	0.000916871581055395	63	chr3R-27819763-27820262	Adult
1.2379761564115e-08	2.13389795908758	0.338	0.073	0.000950468573846493	63	chrX-14373372-14373871	Adult
1.26922915309446e-08	1.00604714504441	0.713	0.402	0.000974463374579802	63	chr3R-11334229-11334728	Adult
1.2811485872802e-08	2.94192103624503	0.238	0.029	0.000983614639370245	63	chrX-19014718-19015217	Adult
1.30356758050235e-08	3.11251590877037	0.288	0.034	0.00100082704560649	63	chr3L-22917442-22917941	Adult
1.32633529965119e-08	2.76607578799895	0.2	0.03	0.0010183071896602	63	chrX-12160545-12161044	Adult
1.33941652013893e-08	4.04444086833425	0.188	0.012	0.00102835042750187	63	chr2L-3966515-3967014	Adult
1.34909416301229e-08	2.13646818434109	0.375	0.092	0.00103578053459432	63	chr3L-10249247-10249746	Adult
1.44738860018117e-08	3.07546875954034	0.212	0.028	0.0011112470716751	63	chr2L-14260913-14261412	Adult
1.45199857653694e-08	4.0724159283214	0.162	0.011	0.001114786427122	63	chrX-10263603-10264102	Adult
1.47940345843545e-08	1.0808632073068	0.738	0.428	0.0011358267992484	63	chr3L-14177453-14177952	Adult
1.48282749394909e-08	2.53984008131413	0.275	0.052	0.00113845563675435	63	chr4-506633-507132	Adult
1.52322588059875e-08	2.73564977607923	0.238	0.042	0.00116947190208849	63	chr2L-13602683-13603182	Adult
1.53744511972994e-08	3.75696296648533	0.175	0.015	0.00118038886512386	63	chr2R-7893807-7894306	Adult
1.58534573967591e-08	3.2171108778162	0.238	0.029	0.00121716504509358	63	chr2R-23565495-23565994	Adult
1.58944535010038e-08	3.22754787566504	0.175	0.021	0.00122031256199307	63	chr2L-19931673-19932172	Adult
1.61940069070466e-08	3.67907949691102	0.188	0.014	0.00124331107429541	63	chr2R-17229732-17230231	Adult
1.668083330966e-08	3.56314533937281	0.138	0.012	0.00128068765818246	63	chr2L-19862370-19862869	Adult
1.68411493753987e-08	3.08377228449606	0.225	0.028	0.00129299608444561	63	chrX-2503609-2504108	Adult
1.69006312450409e-08	2.99488950588906	0.2	0.029	0.00129756286446926	63	chr2R-9746853-9747352	Adult
1.69285188712779e-08	4.24117263136036	0.1	0.006	0.00129970396486123	63	chr3L-12093852-12094351	Adult
1.73845481813298e-08	3.21274857186786	0.1	0.011	0.00133471607116977	63	chr3R-14938046-14938545	Adult
1.79014168165309e-08	2.95375899505185	0.212	0.03	0.00137439917750598	63	chrX-4873493-4873992	Adult
1.95691670029314e-08	3.47541809381716	0.175	0.017	0.00150244236581706	63	chrX-6922950-6923449	Adult
2.13800747769196e-08	3.18889642365935	0.212	0.027	0.00164147662107278	63	chr2L-9021836-9022335	Adult
2.22828143195082e-08	3.02128188736934	0.262	0.035	0.00171078535219456	63	chr3R-14714789-14715288	Adult
2.24038491251802e-08	2.373851934936	0.262	0.055	0.00172007792043484	63	chr3R-21930965-21931464	Adult
2.37717758821514e-08	3.19223918488948	0.225	0.026	0.00182510186512806	63	chr3R-7197289-7197788	Adult
2.43084915988875e-08	2.24289433880757	0.212	0.043	0.00186630875099619	63	chr3R-10271231-10271730	Adult
2.43580470947696e-08	3.04111281986173	0.2	0.025	0.00187011342374803	63	chr3R-5867642-5868141	Adult
2.44898773051047e-08	3.2256456786641	0.188	0.022	0.00188023481997671	63	chr3L-20080952-20081451	Adult
2.46355889222429e-08	3.29388819688084	0.225	0.025	0.00189142197509412	63	chr2L-5607959-5608458	Adult
2.53208669728845e-08	3.71225999898209	0.162	0.015	0.00194403488271018	63	chr3L-11749779-11750278	Adult
2.57166407043082e-08	3.34881002415898	0.188	0.019	0.00197442080671397	63	chrX-20284726-20285225	Adult
2.59648906549776e-08	3.34498799520929	0.112	0.012	0.00199348044492656	63	chrX-22834428-22834927	Adult
2.60337612450763e-08	4.36196667205967	0.125	0.006	0.00199876805335198	63	chr3L-13305993-13306492	Adult
2.69779328208076e-08	2.76049789557398	0.238	0.04	0.00207125777025032	63	chrX-9403619-9404118	Adult
2.73624803823111e-08	3.1269531062608	0.212	0.026	0.00210078179383232	63	chr2R-6895815-6896314	Adult
2.81255482728092e-08	3.0041284394694	0.188	0.026	0.0021593670941932	63	chr3L-10055664-10056163	Adult
2.81480130810594e-08	2.73462691625194	0.238	0.037	0.00216109185231142	63	chr3R-31666149-31666648	Adult
2.85645288041711e-08	2.65751143885346	0.238	0.041	0.00219307026346904	63	chr2R-13647375-13647874	Adult
2.85843118032491e-08	4.12067112692732	0.138	0.008	0.00219458912300625	63	chr3R-16197602-16198101	Adult
3.08736872288367e-08	2.97589512869557	0.225	0.028	0.00237035821068117	63	chr2L-2334752-2335251	Adult
3.11022119931339e-08	2.56772835624392	0.288	0.051	0.00238790342798485	63	chr3L-19124863-19125362	Adult
3.23264497811066e-08	2.87926787336393	0.212	0.034	0.00248189550839424	63	chr3L-2202517-2203016	Adult
3.26877385891466e-08	1.21601273519646	0.537	0.255	0.00250963381792032	63	chrX-7293869-7294368	Adult
3.2717539083518e-08	2.22501539549132	0.288	0.067	0.00251192178067618	63	chr3L-18651753-18652252	Adult
3.29679486776823e-08	1.27083704259674	0.575	0.266	0.00253114722767773	63	chr3L-12433697-12434196	Adult
3.30806348672475e-08	2.56405304335582	0.25	0.046	0.00253979882256779	63	chr2R-9210141-9210640	Adult
3.3416419909738e-08	2.45028514870926	0.212	0.043	0.00256557905499005	63	chr3R-29420704-29421203	Adult
3.37552951748287e-08	4.46978909918262	0.112	0.005	0.00259159654234265	63	chr3R-27447533-27448032	Adult
3.38429696888384e-08	3.09217162728019	0.238	0.03	0.00259832784083026	63	chr2L-1470284-1470783	Adult
3.39084068893319e-08	2.1811504886129	0.288	0.07	0.00260335184733534	63	chr2R-6888437-6888936	Adult
3.52310285896079e-08	2.32830772821622	0.312	0.069	0.00270489745099573	63	chr3L-20762989-20763488	Adult
3.63302845929857e-08	4.44451192853147	0.162	0.009	0.00278929392991107	63	chr2R-8777298-8777797	Adult
3.63757020688981e-08	3.89327415856943	0.175	0.013	0.00279278090204172	63	chr2L-13111682-13112181	Adult
3.80962170989522e-08	2.81754111845233	0.262	0.038	0.00292487516398915	63	chr3R-24503777-24504276	Adult
3.81172823210796e-08	3.66288804974235	0.15	0.013	0.0029264924674832	63	chrX-13044915-13045414	Adult
4.03717360520581e-08	3.42292351797476	0.162	0.016	0.00309958040713281	63	chr3L-17275007-17275506	Adult
4.0905867351366e-08	2.99402062046817	0.175	0.024	0.00314058887176848	63	chr2R-12056429-12056928	Adult
4.11306639364421e-08	4.24144663443862	0.15	0.008	0.00315784785438428	63	chr3R-14588275-14588774	Adult
4.23452449165699e-08	2.53021741424958	0.312	0.056	0.00325109852371457	63	chr3L-4547863-4548362	Adult
4.41407169782487e-08	2.93199607031599	0.162	0.022	0.00338894768672202	63	chrX-21489544-21490043	Adult
4.4657110513645e-08	2.45352993715723	0.238	0.047	0.00342859431679561	63	chr2R-21378632-21379131	Adult
4.80959509760213e-08	3.0357460565602	0.15	0.018	0.00369261473213501	63	chr2R-14538893-14539392	Adult
4.87587358776959e-08	1.17070919581159	0.575	0.285	0.00374350070574598	63	chrX-4061457-4061956	Adult
4.95545462386035e-08	3.40305792419702	0.175	0.017	0.00380459984201502	63	chr3L-12253034-12253533	Adult
4.95823263507269e-08	4.09344714097009	0.175	0.011	0.00380673268790341	63	chrX-17690595-17691094	Adult
5.18654230141029e-08	2.03536852993266	0.3	0.077	0.00398201971733076	63	chr3L-3492684-3493183	Adult
5.19362752362008e-08	3.38112989217468	0.138	0.015	0.00398745946753455	63	chr2L-14129821-14130320	Adult
5.39292989680904e-08	1.89618583629509	0.362	0.099	0.00414047585757411	63	chrX-7719132-7719631	Adult
5.42858339996414e-08	1.33567867716928	0.512	0.214	0.00416784919115647	63	chrX-873375-873874	Adult
5.43637450834811e-08	1.80955273056128	0.375	0.112	0.00417383089252934	63	chr3L-18963014-18963513	Adult
5.47563930592853e-08	3.81245032389749	0.138	0.011	0.00420397683351969	63	chr3L-15855325-15855824	Adult
5.56811307479407e-08	2.55280816928022	0.212	0.037	0.0042749744943039	63	chr2L-17122268-17122767	Adult
5.67791870547197e-08	3.24379427467106	0.175	0.021	0.00435927886531316	63	chr2L-7276984-7277483	Adult
6.03701887267989e-08	2.42713179492021	0.275	0.053	0.00463498160968871	63	chr3R-14937427-14937926	Adult
6.1166788878246e-08	2.96822558298552	0.2	0.027	0.00469614138291621	63	chr2L-925624-926123	Adult
6.21612306527873e-08	2.10417004185906	0.275	0.06	0.0047724906445984	63	chr3L-4619373-4619872	Adult
6.25068814920867e-08	1.88746930769401	0.375	0.1	0.00479902833343645	63	chrX-9917010-9917509	Adult
6.31255839457648e-08	1.73637846202469	0.362	0.117	0.00484652983302004	63	chr3L-20508513-20509012	Adult
6.3338751423958e-08	2.61658830723734	0.2	0.034	0.0048628959793258	63	chr2R-21228140-21228639	Adult
6.45809711185015e-08	1.74376396962682	0.312	0.093	0.00495826863859407	63	chrX-19796643-19797142	Adult
6.54919618966732e-08	2.14423684566326	0.238	0.054	0.00502821086657898	63	chrX-6401536-6402035	Adult
6.64152771398681e-08	1.87392972993639	0.412	0.123	0.00509909931769051	63	chrX-10671499-10671998	Adult
6.65153090622471e-08	3.37265879127432	0.175	0.018	0.00510677936856308	63	chr2R-15285848-15286347	Adult
6.67013951533334e-08	3.40522233895829	0.138	0.012	0.00512106631429233	63	chr3L-22698475-22698974	Adult
6.67538046724591e-08	2.85195655073312	0.212	0.032	0.00512509010753272	63	chr3L-2202009-2202508	Adult
6.68744444705752e-08	1.91009851149862	0.362	0.104	0.00513435234867288	63	chr3R-6187008-6187507	Adult
6.78189942893448e-08	2.79126988979138	0.175	0.028	0.00520687110555874	63	chrX-9130272-9130771	Adult
6.8695847793596e-08	2.51487232794928	0.262	0.049	0.00527419241020113	63	chr2R-9769553-9770052	Adult
6.89233792336289e-08	1.09700695883683	0.637	0.332	0.0052916613640411	63	chrX-7626925-7627424	Adult
7.10996483704676e-08	2.28886759811337	0.288	0.059	0.00545874660329102	63	chr3L-136978-137477	Adult
7.51213229750232e-08	3.48570560135598	0.15	0.014	0.00576751469273038	63	chr3R-15067255-15067754	Adult
7.59548337301154e-08	4.42114821049178	0.138	0.007	0.00583150831446334	63	chr2L-2828475-2828974	Adult
7.96822711543395e-08	2.75041390728803	0.238	0.037	0.00611768605014557	63	chr2L-20251892-20252391	Adult
8.02247212478611e-08	3.06957317967565	0.225	0.027	0.00615933319852578	63	chr2L-2098903-2099402	Adult
8.09647161844785e-08	3.34738013065738	0.138	0.014	0.00621614704977952	63	chr2R-17614578-17615077	Adult
8.10938466060122e-08	3.73156177487972	0.15	0.012	0.00622606116702319	63	chr2L-15874878-15875377	Adult
8.11479944631184e-08	1.78817958838099	0.325	0.101	0.00623021842290038	63	chrX-8396280-8396779	Adult
8.1169849371783e-08	1.19749580405815	0.613	0.298	0.00623189635536802	63	chr3R-11372316-11372815	Adult
8.41346709209808e-08	3.56872775440289	0.138	0.013	0.00645952349462922	63	chrX-14404404-14404903	Adult
8.41734969072329e-08	3.44147096066421	0.175	0.017	0.00646250439854971	63	chr3R-25847673-25848172	Adult
8.52524324448877e-08	1.668037489606	0.3	0.098	0.0065453407533887	63	chrX-15274800-15275299	Adult
8.65217653314432e-08	3.32555192684587	0.162	0.017	0.00664279505508688	63	chr3R-19065836-19066335	Adult
8.82672035996324e-08	4.00759816578173	0.15	0.01	0.00677680282356538	63	chrX-14334379-14334878	Adult
9.01638861242308e-08	3.55407858538963	0.112	0.01	0.00692242252107394	63	chr3R-8368396-8368895	Adult
9.09501383202603e-08	3.45385323234337	0.138	0.014	0.0069827878196763	63	chr3L-6017896-6018395	Adult
9.275152948282e-08	2.98249401652151	0.225	0.03	0.00712109142757299	63	chr2L-1859210-1859709	Adult
9.43838340512454e-08	3.33367068152342	0.188	0.02	0.00724641324311842	63	chr3L-3486636-3487135	Adult
9.75947796363774e-08	2.07017115719868	0.25	0.062	0.00749293680136251	63	chrX-14425406-14425905	Adult
1.00332836860857e-07	2.89524606367	0.225	0.031	0.00770315388282917	63	chr3L-14198155-14198654	Adult
1.00540608467166e-07	2.20409420443301	0.225	0.051	0.00771910575567513	63	chr2R-21227597-21228096	Adult
1.00841017258445e-07	1.9024754855966	0.3	0.084	0.0077421699410344	63	chr3R-14405856-14406355	Adult
1.01077280383393e-07	2.62215263192207	0.175	0.029	0.0077603092787154	63	chr3R-28358698-28359197	Adult
1.07062049899561e-07	2.56734463977965	0.188	0.033	0.00821979594308866	63	chr3L-16681355-16681854	Adult
1.08865949599202e-07	2.98415603080729	0.2	0.024	0.0083582921464283	63	chr2R-8302585-8303084	Adult
1.11719054144198e-07	3.05253543241389	0.212	0.026	0.00857734210097495	63	chr3R-11919034-11919533	Adult
1.11850775648326e-07	1.27411452838656	0.575	0.25	0.00858745515117589	63	chr3R-12915741-12916240	Adult
1.12757245856718e-07	2.09461750826465	0.338	0.083	0.00865705030789541	63	chr3L-21387889-21388388	Adult
1.15305007314397e-07	2.72127315999417	0.25	0.038	0.00885265724157018	63	chr2R-23096326-23096825	Adult
1.20385417522966e-07	3.33066596959625	0.175	0.019	0.00924271081574324	63	chr3L-22925096-22925595	Adult
1.20868131835376e-07	4.15214682018855	0.088	0.006	0.00927977168979286	63	chrX-11663042-11663541	Adult
1.24162835885823e-07	2.42318168088739	0.288	0.056	0.00953272588796991	63	chr3R-10271746-10272245	Adult
1.26713221801538e-07	2.40994505901863	0.212	0.043	0.00972853431703487	63	chr3R-9835831-9836330	Adult
1.2760573007189e-07	3.63454220014903	0.175	0.016	0.00979705753199944	63	chr3R-16569396-16569895	Adult
1.32851411760197e-07	3.32716441784826	0.138	0.016	0.0101997999893009	63	chr2R-23487681-23488180	Adult
1.32881969804651e-07	3.60315758531896	0.15	0.014	0.0102021461137219	63	chr3R-13614740-13615239	Adult
1.33416952527554e-07	1.19986237142221	0.425	0.202	0.0102432199472555	63	chr2R-18008457-18008956	Adult
1.34041247879958e-07	2.9968004243384	0.188	0.025	0.0102911508472317	63	chr3L-1080349-1080848	Adult
1.37702145695933e-07	1.82659990934553	0.388	0.115	0.010572219937951	63	chr3L-7312793-7313292	Adult
1.41792961821523e-07	4.37097341786901	0.088	0.004	0.0108862964368092	63	chrX-20319662-20320161	Adult
1.42280463814565e-07	2.29608314262724	0.275	0.06	0.010923724889827	63	chr3R-22972236-22972735	Adult
1.55552329452913e-07	2.06130623378522	0.312	0.076	0.0119426856460768	63	chr3R-17846667-17847166	Adult
1.55714029626646e-07	4.23218035719433	0.088	0.005	0.0119551003386154	63	chrX-6898943-6899442	Adult
1.56410475050353e-07	2.66620047909157	0.25	0.036	0.0120085706324659	63	chrX-6314419-6314918	Adult
1.57970882193068e-07	3.19452869991002	0.162	0.02	0.012128372451255	63	chr2L-6522513-6523012	Adult
1.59596482875472e-07	4.34960983403337	0.125	0.006	0.0122531795692472	63	chrX-3975740-3976239	Adult
1.63982278297886e-07	2.51953281823893	0.262	0.045	0.0125899033985985	63	chr2L-2069200-2069699	Adult
1.66979452498436e-07	2.91703906339706	0.225	0.031	0.0128200144450199	63	chr3L-11346457-11346956	Adult
1.68679273676923e-07	3.79344694702629	0.15	0.013	0.0129505199158194	63	chr3R-22287594-22288093	Adult
1.73824477072011e-07	1.80428961426199	0.362	0.103	0.0133455480516807	63	chrX-872868-873367	Adult
1.76003556509417e-07	2.17198901360729	0.325	0.079	0.013512849054567	63	chr2L-7502154-7502653	Adult
1.78823372795052e-07	2.96564168043629	0.2	0.029	0.0137293432697129	63	chr2R-21992606-21993105	Adult
1.79173872643139e-07	3.74764549780067	0.15	0.012	0.0137562532460497	63	chr2R-13672488-13672987	Adult
1.8478832529311e-07	1.76612858462908	0.375	0.12	0.0141873084627038	63	chr2R-10965556-10966055	Adult
1.95528668109927e-07	2.93785091873853	0.175	0.022	0.0150119090228078	63	chr2R-22770069-22770568	Adult
1.96881379718525e-07	3.85729026488043	0.138	0.01	0.0151157648092695	63	chr2L-1450830-1451329	Adult
2.02121413182179e-07	2.8679768127023	0.175	0.026	0.015518073618475	63	chr3L-9395880-9396379	Adult
2.06412819477933e-07	2.04277192983246	0.325	0.075	0.0158475506282378	63	chrX-19015473-19015972	Adult
2.08877094376726e-07	3.01317298532904	0.188	0.022	0.0160367477978675	63	chr2R-24619250-24619749	Adult
2.10785047471578e-07	2.3076323576487	0.25	0.05	0.0161832328046779	63	chr2L-2345046-2345545	Adult
2.14160938581035e-07	1.82159704667381	0.35	0.106	0.0164424202204975	63	chrX-3767931-3768430	Adult
2.1491925566107e-07	3.28821678783951	0.2	0.021	0.0165006407726343	63	chr3R-6208401-6208900	Adult
2.15374869426489e-07	3.0961421405918	0.15	0.018	0.0165356209750881	63	chr3R-16511291-16511790	Adult
2.1638091894724e-07	3.44414482068445	0.125	0.014	0.0166128614330933	63	chr2L-13588000-13588499	Adult
2.18564599103432e-07	2.87981760551508	0.225	0.032	0.0167805156607651	63	chr2R-10173564-10174063	Adult
2.26149647721135e-07	2.48663675327772	0.112	0.02	0.0173628653534378	63	chr2R-7228229-7228728	Adult
2.31145512127763e-07	3.84176306918375	0.138	0.01	0.0177464278391212	63	chrX-12358206-12358705	Adult
2.32765984823223e-07	2.18196927578503	0.288	0.069	0.0178708412507878	63	chr2L-12143712-12144211	Adult
2.37392762963987e-07	2.0337542676175	0.3	0.074	0.018226066769323	63	chr3R-23580215-23580714	Adult
2.3850720996849e-07	4.64950961831294	0.125	0.005	0.0183116295525408	63	chr3R-20661506-20662005	Adult
2.46918702896714e-07	2.35494153968811	0.1	0.02	0.0189574303335981	63	chrX-16963905-16964404	Adult
2.48519550755556e-07	3.93544854955972	0.125	0.009	0.0190803370288086	63	chr2R-15247400-15247899	Adult
2.48800109557257e-07	3.7262073120287	0.162	0.012	0.019101877211368	63	chr3R-12154507-12155006	Adult
2.49308831537082e-07	3.40583232833669	0.175	0.017	0.019140934850091	63	chr2L-4726644-4727143	Adult
2.49872100993587e-07	3.01339542795824	0.112	0.015	0.0191841804258836	63	chr3R-11919639-11920138	Adult
2.51813348090178e-07	3.9115162189879	0.15	0.01	0.0193332216129715	63	chr2L-17000820-17001319	Adult
2.51905808649833e-07	2.98002508450381	0.138	0.018	0.0193403203648996	63	chr2R-8756735-8757234	Adult
2.59039374951848e-07	2.51759102581181	0.262	0.048	0.0198880070513031	63	chr3R-31275868-31276367	Adult
2.71598638787023e-07	2.36459710868816	0.2	0.036	0.0208522570915124	63	chr2L-6394031-6394530	Adult
2.71938999204369e-07	1.02791823656569	0.575	0.343	0.0208783886029146	63	chrX-10615721-10616220	Adult
2.72875691925413e-07	3.60328259215415	0.125	0.012	0.0209503041232655	63	chr3R-31113717-31114216	Adult
2.83416393774393e-07	2.92838499506572	0.212	0.028	0.0217595770484228	63	chrX-22600408-22600907	Adult
2.85244637591447e-07	3.96724135789403	0.112	0.008	0.0218999422957209	63	chr3R-5436440-5436939	Adult
2.87684001100403e-07	2.9842949319271	0.138	0.017	0.0220872268684846	63	chrX-13062936-13063435	Adult
2.88939446606354e-07	1.60400423506421	0.35	0.119	0.0221836149526495	63	chr3R-22796456-22796955	Adult
2.9004114919679e-07	2.16401792036517	0.2	0.049	0.0222681992707328	63	chr3L-11360156-11360655	Adult
2.94804085950481e-07	3.80495435914336	0.125	0.009	0.0226338785029341	63	chr3L-9555118-9555617	Adult
3.02587258862326e-07	4.70638180218925	0.125	0.006	0.0232314393864139	63	chr2L-4263437-4263936	Adult
3.0370844886653e-07	3.9794665370232	0.15	0.011	0.0233175198701767	63	chr3R-23658697-23659196	Adult
3.06575858903326e-07	2.43170202524926	0.25	0.047	0.0235376681431617	63	chr2R-15179806-15180305	Adult
3.10787741500012e-07	1.13829961649372	0.438	0.209	0.0238610396414049	63	chr3R-14140923-14141422	Adult
3.17498892557458e-07	2.92747736095396	0.175	0.025	0.0243762949749914	63	chr3R-11003078-11003577	Adult
3.21055500620908e-07	2.13549077884033	0.2	0.049	0.0246493571156708	63	chr3R-28418467-28418966	Adult
3.23240250735287e-07	1.65932914264668	0.375	0.128	0.0248170934904524	63	chrX-18036828-18037327	Adult
3.24651745751984e-07	3.42374667624894	0.175	0.016	0.0249254624318543	63	chr3R-19197317-19197816	Adult
3.31416266991213e-07	2.67059610972477	0.262	0.043	0.0254448153145174	63	chr2R-15905209-15905708	Adult
3.3549782000026e-07	4.49449975838438	0.1	0.005	0.02575818062834	63	chr3L-7597227-7597726	Adult
3.50153437414951e-07	3.54302716346958	0.125	0.012	0.0268833803109703	63	chr3R-20674296-20674795	Adult
3.59926075084021e-07	2.71311601586754	0.225	0.034	0.0276336843406508	63	chr2L-2018810-2019309	Adult
3.62302665027608e-07	1.92835159214979	0.212	0.057	0.0278161494101597	63	chr3R-14986690-14987189	Adult
3.62481647735715e-07	2.87077189141021	0.238	0.034	0.0278298909865572	63	chr2L-14124361-14124860	Adult
3.64740713558412e-07	1.05317298704206	0.562	0.3	0.0280033330241606	63	chr3R-19018608-19019107	Adult
3.69653755819408e-07	3.40790107839358	0.15	0.015	0.0283805367567908	63	chr2L-4724935-4725434	Adult
3.82023866031515e-07	2.09170055209975	0.2	0.049	0.0293302643384356	63	chr2R-14307147-14307646	Adult
3.97597965754545e-07	2.46537017026595	0.188	0.037	0.0305259814187709	63	chr2L-4103524-4104023	Adult
3.98160982536821e-07	3.53985885428821	0.1	0.009	0.030569207595247	63	chr3R-17180735-17181234	Adult
4.09290583749809e-07	3.15615059341382	0.162	0.019	0.0314236938579754	63	chr3R-9300319-9300818	Adult
4.14354818329808e-07	2.92005591269035	0.212	0.029	0.0318125055320894	63	chr3L-4949667-4950166	Adult
4.18583248634381e-07	1.55797422551983	0.388	0.142	0.0321371474971533	63	chr3R-28126410-28126909	Adult
4.23182910511947e-07	1.10979206064038	0.562	0.317	0.0324902911374653	63	chrX-3190655-3191154	Adult
4.26830428463825e-07	2.87479247718097	0.162	0.024	0.0327703329757386	63	chrX-6444729-6445228	Adult
4.27111528726248e-07	2.55464241294651	0.2	0.037	0.0327919147294864	63	chr2R-7541305-7541804	Adult
4.27400018764007e-07	3.24237018910063	0.15	0.017	0.0328140638406254	63	chr2R-17896528-17897027	Adult
4.29042327169008e-07	3.66901635307506	0.138	0.011	0.0329401537107277	63	chrX-11380682-11381181	Adult
4.33030207792992e-07	2.38452381554236	0.225	0.044	0.0332463272335147	63	chr3L-19177857-19178356	Adult
4.3345061169546e-07	3.7886559072219	0.138	0.011	0.0332786041635307	63	chrX-6403392-6403891	Adult
4.45858827923677e-07	3.58968779872649	0.162	0.014	0.0342312573726682	63	chr3R-14350132-14350631	Adult
4.50426981448638e-07	2.97831794329485	0.15	0.02	0.0345819819277006	63	chr3R-19544013-19544512	Adult
4.61361560890649e-07	1.15981832453245	0.537	0.251	0.0354214951989405	63	chr3R-31825560-31826059	Adult
4.61523584465822e-07	2.26960201693395	0.288	0.061	0.0354339347209479	63	chr4-489104-489603	Adult
4.61791546320187e-07	2.261978375959	0.238	0.051	0.0354545077602787	63	chr2R-8408478-8408977	Adult
4.61946240188898e-07	1.74845046733024	0.35	0.113	0.0354663845367428	63	chr2R-18777254-18777753	Adult
4.756712611838e-07	1.97596677291812	0.312	0.079	0.0365201367486474	63	chr3L-22519813-22520312	Adult
4.77531468824988e-07	2.19397702140401	0.2	0.046	0.0366629560505072	63	chrX-9542165-9542664	Adult
4.78978037340947e-07	3.69372926771955	0.138	0.01	0.0367740177948885	63	chr3R-10426685-10427184	Adult
4.95491367496756e-07	1.05922730420888	0.575	0.287	0.0380418452309309	63	chr3R-9851546-9852045	Adult
4.95887198647994e-07	5.05976339107577	0.125	0.004	0.0380722355633984	63	chr2L-13763950-13764449	Adult
5.00374389791461e-07	1.59456954007252	0.35	0.12	0.0384167441506292	63	chr3R-23725600-23726099	Adult
5.00490037499558e-07	2.75019783920079	0.162	0.025	0.0384256231190661	63	chr2R-10402751-10403250	Adult
5.00972924474908e-07	1.77956584493366	0.3	0.087	0.0384626972494855	63	chr3R-9183606-9184105	Adult
5.12921196119542e-07	3.86530452468404	0.112	0.008	0.0393800377532739	63	chrX-5807247-5807746	Adult
5.15624707540413e-07	2.22867854146089	0.15	0.035	0.0395876025461228	63	chrX-20907658-20908157	Adult
5.19814783492137e-07	2.81555129659697	0.162	0.029	0.0399092998173923	63	chr3L-1123366-1123865	Adult
5.20012854834725e-07	1.56243896044427	0.35	0.126	0.0399245069427909	63	chr3L-11126198-11126697	Adult
5.47690210973834e-07	2.64113971147851	0.212	0.038	0.0420494636377271	63	chr3R-11358234-11358733	Adult
5.48807973569883e-07	3.0978573331758	0.15	0.017	0.0421352809788013	63	chr2L-18792724-18793223	Adult
5.55152547823546e-07	3.1559017270185	0.138	0.016	0.0426223920117006	63	chr2R-10988254-10988753	Adult
5.6119616950718e-07	2.49425470546173	0.162	0.031	0.0430863971100832	63	chr2R-8544375-8544874	Adult
5.99791074590993e-07	4.11265013588764	0.112	0.007	0.0460495595427981	63	chr3R-30335877-30336376	Adult
6.04388628093218e-07	3.92144527341769	0.15	0.011	0.0464025413104849	63	chr3R-22349668-22350167	Adult
6.16447530044925e-07	3.1238565905391	0.188	0.025	0.0473283755667291	63	chr2R-8807280-8807779	Adult
6.41184615339386e-07	2.56944312783876	0.3	0.057	0.0492275900272967	63	chr3L-5057994-5058493	Adult
6.42821899644997e-07	2.22054195635495	0.238	0.052	0.0493532941671443	63	chr3R-25554953-25555452	Adult
1.0327193765217e-20	5.17368540765913	0.514	0.016	7.92880628518302e-16	64	chr3R-11719029-11719528	Adult
7.4929043228938e-20	3.97723404488034	0.459	0.033	5.75275222294495e-15	64	chr2L-11537248-11537747	Adult
2.38937528723945e-19	4.60416560169448	0.514	0.024	1.83446677053096e-14	64	chr3R-11314927-11315426	Adult
7.75777761592909e-19	5.08178734174819	0.486	0.017	5.95611134240572e-14	64	chr3R-27838552-27839051	Adult
1.66198921285439e-17	5.04368879850673	0.432	0.016	1.27600883806108e-12	64	chr2L-8795439-8795938	Adult
2.50089079386912e-17	4.4323071419986	0.541	0.031	1.92008391590095e-12	64	chrX-14990936-14991435	Adult
2.73734021751815e-17	3.60202035552972	0.568	0.053	2.10162032540173e-12	64	chrX-3548779-3549278	Adult
4.10420043270193e-17	5.29599500807736	0.405	0.011	3.15104092421123e-12	64	chrX-14624083-14624582	Adult
5.37216452709243e-17	3.65161162705355	0.514	0.045	4.12453303732048e-12	64	chr3L-6640932-6641431	Adult
2.6002758068488e-16	4.32210567929422	0.432	0.025	1.99638775346624e-11	64	chr3R-5867642-5868141	Adult
3.04482000230264e-16	4.32178133311817	0.432	0.026	2.33769100496787e-11	64	chr3R-13570370-13570869	Adult
5.66834906587557e-16	4.99602196569093	0.378	0.014	4.35193167881663e-11	64	chr3R-11143634-11144133	Adult
6.5023270809354e-16	4.09763394012206	0.459	0.033	4.99222663965897e-11	64	chrX-15189929-15190428	Adult
9.85441483428132e-16	4.75427188788999	0.378	0.015	7.56582553316783e-11	64	chr3L-9263627-9264126	Adult
1.26532881690058e-15	5.02359782013639	0.351	0.012	9.71468852463589e-11	64	chrX-977442-977941	Adult
2.65902155378066e-15	4.42009148889022	0.378	0.023	2.04149038813064e-10	64	chr3R-26032265-26032764	Adult
3.82616733784726e-15	5.63930940650439	0.351	0.008	2.93757823530561e-10	64	chr2R-20223487-20223986	Adult
1.06462092378747e-14	3.36241559098929	0.486	0.053	8.1737336044707e-10	64	chr3R-23644282-23644781	Adult
1.67834902751877e-14	3.35914870071111	0.486	0.053	1.28856924936781e-09	64	chr3R-9289679-9290178	Adult
1.97919098285237e-14	4.79489186696765	0.297	0.012	1.51954366899474e-09	64	chr2R-22440620-22441119	Adult
2.29423452011777e-14	3.32484697369532	0.486	0.056	1.76142149516562e-09	64	chr2R-12539762-12540261	Adult
2.30229259339301e-14	4.07426761134792	0.378	0.022	1.76760816150341e-09	64	chr2R-8965089-8965588	Adult
2.75147210032008e-14	4.89080363155045	0.351	0.013	2.11247021974174e-09	64	chr3L-18975430-18975929	Adult
3.37399288073875e-14	5.12824220736746	0.378	0.013	2.59041677411598e-09	64	chr2R-7895654-7896153	Adult
5.17269519448959e-14	4.44903101333585	0.351	0.016	3.97138846252132e-09	64	chr3R-12116567-12117066	Adult
9.10615218800848e-14	4.72095173906927	0.378	0.015	6.99133940386539e-09	64	chrX-16202081-16202580	Adult
1.03683984389093e-13	5.35873877278422	0.324	0.009	7.96044158545697e-09	64	chr3L-2936732-2937231	Adult
1.1780093999711e-13	4.04269125482959	0.351	0.025	9.04428496921811e-09	64	chrX-10334784-10335283	Adult
1.83336618795617e-13	4.25689199828894	0.351	0.02	1.40758522446523e-08	64	chrX-8943884-8944383	Adult
2.46223137042576e-13	4.36119132823556	0.378	0.021	1.89040275695808e-08	64	chr3R-15590593-15591092	Adult
2.48116952876417e-13	4.36392990665066	0.351	0.019	1.90494271740398e-08	64	chr3L-12260633-12261132	Adult
4.95580253259427e-13	4.42138822275853	0.324	0.016	3.80486695242458e-08	64	chr2L-19289144-19289643	Adult
5.38408735302636e-13	4.3323787139477	0.405	0.022	4.13368690615952e-08	64	chrX-10639970-10640469	Adult
5.49100449934792e-13	4.69741391794933	0.351	0.014	4.21577361441936e-08	64	chr3L-2572249-2572748	Adult
5.80007090773504e-13	3.9103288333091	0.324	0.022	4.45306244012265e-08	64	chr2R-24620688-24621187	Adult
8.79263221418192e-13	4.70474797323696	0.351	0.016	6.75063130876031e-08	64	chr3R-23018801-23019300	Adult
1.20280519061322e-12	4.76959714786422	0.324	0.014	9.23465713145209e-08	64	chrX-19014184-19014683	Adult
1.41924959501641e-12	4.65089791061036	0.297	0.013	1.0896430690698e-07	64	chrX-10991941-10992440	Adult
1.49206936372427e-12	3.11336017002055	0.514	0.069	1.14555117469295e-07	64	chrX-11379924-11380423	Adult
2.56976705067684e-12	3.02256198012462	0.541	0.073	1.97296435082765e-07	64	chrX-14391190-14391689	Adult
2.75942179880574e-12	4.72153475319615	0.297	0.012	2.11857368025109e-07	64	chr2L-3966515-3967014	Adult
3.03780711118157e-12	3.83086116329401	0.378	0.029	2.33230678768076e-07	64	chrX-5345087-5345586	Adult
3.04054679470372e-12	4.47097987660952	0.351	0.016	2.33441020710173e-07	64	chr3L-19109263-19109762	Adult
3.8961831581856e-12	3.89550287679332	0.324	0.023	2.99133358152857e-07	64	chr3R-7398960-7399459	Adult
4.03578234757305e-12	4.82206792526614	0.27	0.011	3.09851225517268e-07	64	chr2L-18071176-18071675	Adult
4.18185669077151e-12	3.56067508869665	0.324	0.03	3.21066229290673e-07	64	chr3L-5021905-5022404	Adult
4.68028041249318e-12	4.73354768224823	0.351	0.017	3.59333208949576e-07	64	chr2L-1862707-1863206	Adult
6.65860298498269e-12	3.8337016974219	0.351	0.027	5.11220902775031e-07	64	chr3L-20890089-20890588	Adult
6.87890003478274e-12	3.56195694684239	0.405	0.038	5.2813442907048e-07	64	chr2L-14058296-14058795	Adult
7.9290970348081e-12	3.7254041896524	0.405	0.036	6.08764353944427e-07	64	chr3R-23918985-23919484	Adult
9.01269188652214e-12	4.15492848623607	0.351	0.021	6.91958432279624e-07	64	chr2L-11888517-11889016	Adult
1.2516918378583e-11	4.65261702545837	0.216	0.01	9.60998925434089e-07	64	chr2L-19373341-19373840	Adult
1.28489210268558e-11	3.34460801070899	0.378	0.043	9.86488760757882e-07	64	chr3L-2309368-2309867	Adult
1.44423390825174e-11	4.76273823210765	0.27	0.012	1.10882502539936e-06	64	chr2L-8843713-8844212	Adult
1.55379570547917e-11	3.99620655491659	0.351	0.023	1.19294219083869e-06	64	chr3R-19681740-19682239	Adult
1.60399312674577e-11	4.73031840407976	0.27	0.011	1.23148176299033e-06	64	chr3L-6524292-6524791	Adult
1.93069202586652e-11	3.94739716363616	0.405	0.03	1.48230810977928e-06	64	chrX-10135031-10135530	Adult
2.17333974016966e-11	3.82422842497226	0.378	0.026	1.66860331891266e-06	64	chr3R-11327301-11327800	Adult
2.38557331741069e-11	3.66519530418115	0.378	0.033	1.83154777017523e-06	64	chr2L-2052807-2053306	Adult
2.43382605313647e-11	4.52644555818799	0.27	0.013	1.86859429055605e-06	64	chr2L-909532-910031	Adult
2.69254359806033e-11	4.04413835249401	0.351	0.026	2.0672272728468e-06	64	chr3R-30947461-30947960	Adult
2.72591362900838e-11	3.61461394772842	0.324	0.029	2.09284744780748e-06	64	chr2L-11537955-11538454	Adult
2.82997797168814e-11	5.1709685271308	0.297	0.009	2.17274388754329e-06	64	chrX-3049335-3049834	Adult
3.34811473426171e-11	4.35107071532281	0.27	0.015	2.57054856837677e-06	64	chr2L-15775998-15776497	Adult
3.38917696407453e-11	4.17126937510942	0.351	0.02	2.60207450593786e-06	64	chr3R-25770054-25770553	Adult
3.61653086482282e-11	2.57782191824511	0.541	0.102	2.77662773677637e-06	64	chr3L-9330532-9331031	Adult
3.88776351463161e-11	5.01292196014198	0.243	0.008	2.98486931599356e-06	64	chr2L-21812387-21812886	Adult
3.95275750401403e-11	4.38528338228735	0.27	0.015	3.03476910128181e-06	64	chr3L-22525301-22525800	Adult
3.98170720946332e-11	3.05693693832073	0.324	0.043	3.05699552713756e-06	64	chr2L-3434845-3435344	Adult
4.04448435308655e-11	4.95906707532186	0.297	0.011	3.10519330692573e-06	64	chrX-2917333-2917832	Adult
4.17953674609115e-11	3.99246258383203	0.351	0.025	3.20888113217894e-06	64	chr3L-12983451-12983950	Adult
4.84138441925335e-11	3.83459504600084	0.324	0.027	3.71702130172595e-06	64	chr2R-5864718-5865217	Adult
5.73251223820864e-11	3.87701743395303	0.297	0.021	4.40119359600706e-06	64	chr3L-12281804-12282303	Adult
6.14258857489502e-11	3.06088716628544	0.432	0.059	4.7160338042614e-06	64	chr3L-1107028-1107527	Adult
7.08862410002799e-11	3.22784266313161	0.378	0.041	5.44236203903749e-06	64	chrX-4786394-4786893	Adult
7.43878169639731e-11	3.70200597970942	0.324	0.025	5.711199035226e-06	64	chr2R-13277333-13277832	Adult
8.94019831132255e-11	3.80790965377257	0.324	0.025	6.863926655501e-06	64	chr2R-8807280-8807779	Adult
9.07426284881204e-11	3.41240257248097	0.378	0.037	6.96685604480393e-06	64	chrX-19987350-19987849	Adult
9.65425942917591e-11	4.88047280442104	0.297	0.01	7.4121542193441e-06	64	chr2L-1450830-1451329	Adult
1.10653857553594e-10	4.50115372180041	0.297	0.014	8.4955605675347e-06	64	chr3L-14930893-14931392	Adult
1.12113058305075e-10	3.73166986766105	0.378	0.031	8.60759216443045e-06	64	chr3R-22306464-22306963	Adult
1.13935775254852e-10	2.26873223131479	0.459	0.115	8.74753308096649e-06	64	chr3L-7312793-7313292	Adult
1.73191240949794e-10	4.65658015832345	0.216	0.009	1.32969307151614e-05	64	chr2R-18038918-18039417	Adult
1.73468881261751e-10	4.13595116569294	0.27	0.017	1.33182468277522e-05	64	chrX-713465-713964	Adult
1.96458066037638e-10	3.83154405900729	0.297	0.021	1.50832644781057e-05	64	chr3R-24601535-24602034	Adult
2.49701335960924e-10	3.81717901278732	0.297	0.025	1.91710697697359e-05	64	chr2R-23187429-23187928	Adult
2.60503533203185e-10	3.40888743972957	0.27	0.028	2.00004192652077e-05	64	chr3L-5021352-5021851	Adult
2.66720186294174e-10	4.73329962351883	0.216	0.009	2.04777090229215e-05	64	chr3R-29344391-29344890	Adult
2.68522340296522e-10	4.67010632606229	0.216	0.009	2.06160711986058e-05	64	chr2L-2256023-2256522	Adult
2.79183350461029e-10	4.77370233474798	0.189	0.007	2.1434580914996e-05	64	chrX-9434187-9434686	Adult
3.0248883886945e-10	3.75719441514771	0.297	0.027	2.32238830930409e-05	64	chr2R-21301441-21301940	Adult
3.12376924422166e-10	5.53687735257317	0.216	0.005	2.39830507494362e-05	64	chrX-4510956-4511455	Adult
3.18224814864996e-10	2.92345232554086	0.459	0.067	2.44320283860749e-05	64	chrX-12622211-12622710	Adult
3.30387697678394e-10	4.29320779650828	0.297	0.018	2.53658458769564e-05	64	chr2L-20953907-20954406	Adult
3.41046706752105e-10	3.6511410115128	0.324	0.031	2.61842019575996e-05	64	chr3R-20468436-20468935	Adult
3.51452455985179e-10	3.51541588450335	0.378	0.037	2.69831137607181e-05	64	chr2R-8964213-8964712	Adult
3.69810218396622e-10	4.78694265372857	0.243	0.009	2.83925493276191e-05	64	chr3L-13162812-13163311	Adult
3.70940615098679e-10	4.10402032712013	0.27	0.017	2.84793366648161e-05	64	chr3R-10290772-10291271	Adult
3.77186734635554e-10	4.05884827641971	0.351	0.024	2.89588887383793e-05	64	chr3L-22024335-22024834	Adult
4.2737637977522e-10	4.17773712757228	0.378	0.026	3.28122489336223e-05	64	chr2L-15159618-15160117	Adult
4.48096577876544e-10	5.49639242879138	0.189	0.005	3.44030628630496e-05	64	chr3L-20574062-20574561	Adult
4.58323162495428e-10	2.35141470603912	0.541	0.12	3.5188219123749e-05	64	chrX-2787420-2787919	Adult
4.71611670973841e-10	3.21861449456375	0.378	0.044	3.62084576506876e-05	64	chr2L-774148-774647	Adult
4.94518253402853e-10	3.70394511841045	0.297	0.027	3.79671334232574e-05	64	chr2L-15160560-15161059	Adult
4.99137168312534e-10	4.02940498117384	0.297	0.02	3.83217552343631e-05	64	chrX-6402869-6403368	Adult
5.36481978750698e-10	4.10066869068041	0.297	0.017	4.11889404005636e-05	64	chr3L-4654183-4654682	Adult
5.70515671063702e-10	4.90214490079736	0.243	0.009	4.38019111615868e-05	64	chr2R-15111038-15111537	Adult
5.87039886812776e-10	4.26067018467981	0.27	0.015	4.50705743499377e-05	64	chrX-19752507-19753006	Adult
6.21393356212764e-10	5.10850720012986	0.27	0.009	4.77080963165912e-05	64	chr3R-6296034-6296533	Adult
6.21818634141261e-10	2.85764546959636	0.432	0.075	4.77407474548295e-05	64	chr2L-2915599-2916098	Adult
6.26211340116762e-10	3.52020938466132	0.378	0.036	4.80780018488045e-05	64	chr2L-991265-991764	Adult
6.31812739206686e-10	4.22863930223294	0.378	0.023	4.85080548653325e-05	64	chr2L-4886532-4887031	Adult
6.38868262206696e-10	4.33843313553985	0.216	0.012	4.90497496991813e-05	64	chr2L-20328272-20328771	Adult
6.48193542611808e-10	4.25560338020745	0.27	0.015	4.97657074275642e-05	64	chr3L-19110006-19110505	Adult
6.92858405998245e-10	3.92973783255054	0.297	0.02	5.31948969789213e-05	64	chr3R-29624141-29624640	Adult
7.09158902872863e-10	3.11379368278016	0.351	0.041	5.4446383926967e-05	64	chr2R-13647375-13647874	Adult
7.46355491769404e-10	3.86349362655056	0.351	0.028	5.73021892360878e-05	64	chr2L-2324539-2325038	Adult
7.70737705072582e-10	3.2100981080466	0.351	0.044	5.91741580446525e-05	64	chrX-11379343-11379842	Adult
8.13690857033182e-10	3.58320856670192	0.405	0.034	6.24719292395796e-05	64	chrX-20862384-20862883	Adult
8.16979793472072e-10	4.10817702486817	0.27	0.017	6.27244406236118e-05	64	chr2R-17383504-17384003	Adult
8.27521872382426e-10	4.32294531929453	0.27	0.016	6.35338192740331e-05	64	chr3L-22023759-22024258	Adult
8.88888269301807e-10	4.64151122943548	0.216	0.01	6.82452857639155e-05	64	chr3L-13593327-13593826	Adult
9.26131567335265e-10	4.23582451935906	0.27	0.016	7.11046772137323e-05	64	chr2R-19979695-19980194	Adult
9.30405338218909e-10	3.6637276777283	0.189	0.015	7.14328002470949e-05	64	chr2L-8835197-8835696	Adult
9.44399097281916e-10	3.46955377171064	0.324	0.037	7.25071850929164e-05	64	chr3R-21635764-21636263	Adult
1.00633479285866e-09	5.49035964343543	0.243	0.006	7.72623600565164e-05	64	chr3L-13163360-13163859	Adult
1.17661949046769e-09	3.97585025725149	0.297	0.021	9.03361380001471e-05	64	chr2L-5222290-5222789	Adult
1.22197493115143e-09	4.47837265802401	0.243	0.012	9.38183473140818e-05	64	chr2R-20337810-20338309	Adult
1.29892480138859e-09	2.9169978103878	0.486	0.068	9.97262505514101e-05	64	chrX-15214297-15214796	Adult
1.41611202975363e-09	3.91637171200777	0.297	0.025	0.000108723417196365	64	chr3L-17196418-17196917	Adult
1.42660517835898e-09	5.33105237701055	0.216	0.006	0.000109529039173689	64	chr3R-12129262-12129761	Adult
1.44557994145798e-09	3.99309129174849	0.297	0.02	0.000110985845585378	64	chrX-10134406-10134905	Adult
1.4770772667637e-09	3.45073615496411	0.324	0.029	0.00011340408423305	64	chrX-19014718-19015217	Adult
1.50290730365785e-09	3.99352835187554	0.27	0.019	0.000115387211145635	64	chr2R-20017714-20018213	Adult
1.62405673081686e-09	4.05675732169593	0.297	0.021	0.000124688579565195	64	chr3R-26234709-26235208	Adult
1.6695356892565e-09	5.06664281609228	0.243	0.007	0.000128180272078357	64	chrX-6426118-6426617	Adult
1.66984216850483e-09	4.03721377388722	0.27	0.019	0.000128203802329127	64	chr3L-2707898-2708397	Adult
1.74972251829073e-09	3.27050391935136	0.378	0.043	0.000134336696064289	64	chr3R-19679769-19680268	Adult
1.90083054345711e-09	4.71306909343145	0.27	0.012	0.000145938165804463	64	chrX-13978682-13979181	Adult
1.95392098019376e-09	3.24296932244586	0.378	0.049	0.000150014237175356	64	chr3L-21053953-21054452	Adult
2.02328292133538e-09	4.61872109753377	0.216	0.009	0.000155339569568445	64	chr3L-10742754-10743253	Adult
2.22743016145718e-09	3.45857322764595	0.297	0.034	0.000171013178076037	64	chr2L-14152142-14152641	Adult
2.50231498395812e-09	3.77246189600876	0.297	0.025	0.000192117735208369	64	chrX-15266972-15267471	Adult
2.56803995218376e-09	3.85292270541381	0.324	0.021	0.00019716383536886	64	chr3L-4749285-4749784	Adult
2.72893222738047e-09	3.90427666967962	0.297	0.023	0.000209516500689363	64	chr3R-7671817-7672316	Adult
2.73397977566565e-09	4.36657750762227	0.216	0.012	0.000209904031256506	64	chr3R-29343857-29344356	Adult
2.74133042512715e-09	5.30560558912985	0.243	0.007	0.000210468384719562	64	chr2L-17292798-17293297	Adult
2.79944323119298e-09	4.2968191817199	0.297	0.017	0.000214930053518072	64	chr2R-17896528-17897027	Adult
2.83172648847827e-09	4.28054596468072	0.216	0.012	0.000217408632879408	64	chr2L-18401335-18401834	Adult
4.22052183048455e-09	4.13151212880835	0.243	0.015	0.000324034784057282	64	chr3R-27819763-27820262	Adult
4.38453089232888e-09	3.73620194151978	0.243	0.02	0.000336626743789442	64	chr3R-27299572-27300071	Adult
4.53295183063245e-09	3.36567367102703	0.378	0.043	0.000348021909748637	64	chr3L-10290079-10290578	Adult
4.88441998718727e-09	4.13272842148795	0.27	0.017	0.00037500622893629	64	chr3L-1459762-1460261	Adult
5.05573271408903e-09	5.01857125984752	0.189	0.007	0.000388158934856899	64	chr3L-13616443-13616942	Adult
5.13376716763297e-09	4.44009074584912	0.189	0.009	0.000394150108062189	64	chr2R-16449598-16450097	Adult
5.61900906718378e-09	3.60732561386162	0.297	0.026	0.000431405040142102	64	chr2R-24140561-24141060	Adult
6.0297626994258e-09	3.30126049862241	0.378	0.041	0.000462941061011116	64	chr2L-774769-775268	Adult
6.25399142239146e-09	4.23669723685514	0.243	0.015	0.000480156445445527	64	chr3R-31666817-31667316	Adult
6.37398382910997e-09	3.27856453975085	0.324	0.04	0.000489368982463747	64	chrX-6321119-6321618	Adult
6.5239099121366e-09	3.70174768999344	0.297	0.027	0.0005008797074142	64	chr2L-5567250-5567749	Adult
6.66415180816619e-09	4.59061439009545	0.243	0.011	0.000511646919223767	64	chr3R-25800107-25800606	Adult
6.69089080670665e-09	3.68578714361563	0.351	0.028	0.00051369983257571	64	chr3R-19682402-19682901	Adult
7.07442314327922e-09	2.02760192423393	0.595	0.164	0.000543145911248405	64	chr3L-13673641-13674140	Adult
7.12890799828677e-09	4.7066905930664	0.243	0.012	0.000547329040476465	64	chrX-5268971-5269470	Adult
7.52306226768214e-09	4.00418208442358	0.189	0.011	0.000577590628663564	64	chr3L-15646934-15647433	Adult
7.66642909668199e-09	3.51152166442076	0.324	0.028	0.000588597760326857	64	chr3R-16536358-16536857	Adult
7.83671838700687e-09	3.84797827448024	0.297	0.021	0.000601671890880839	64	chr3L-19030487-19030986	Adult
8.52189037980089e-09	3.58758629967662	0.324	0.03	0.000654276655799593	64	chr3R-7296667-7297166	Adult
9.51739118077469e-09	3.56999957443833	0.351	0.036	0.000730707225295157	64	chr2L-18352453-18352952	Adult
9.65591677020517e-09	4.88570755470043	0.27	0.011	0.000741342665949272	64	chrX-8770159-8770658	Adult
9.69524472920448e-09	4.86058781783513	0.216	0.009	0.000744362109329403	64	chr3R-27089800-27090299	Adult
1.01167183802189e-08	4.65952687115232	0.243	0.012	0.000776721170359683	64	chr3L-13729996-13730495	Adult
1.01899755299706e-08	4.27020531139971	0.27	0.014	0.000782345561289024	64	chrX-20388408-20388907	Adult
1.05050040405409e-08	3.94050272998205	0.243	0.016	0.000806532190216568	64	chr3L-5499339-5499838	Adult
1.06787997827807e-08	4.2869751508808	0.27	0.016	0.000819875532122774	64	chrX-20848402-20848901	Adult
1.11396307784111e-08	3.19719896741325	0.351	0.042	0.000855256292643289	64	chr2L-20510769-20511268	Adult
1.1278033023109e-08	3.31861421567345	0.27	0.029	0.000865882263382214	64	chrX-5119118-5119617	Adult
1.18079272947284e-08	3.01199195318163	0.351	0.052	0.000906565425980067	64	chr3L-7212904-7213403	Adult
1.30224366488053e-08	4.34616763476256	0.216	0.011	0.000999810596148679	64	chrX-20064718-20065217	Adult
1.31670660633489e-08	3.57731264935584	0.378	0.034	0.00101091466407967	64	chr2L-13874084-13874583	Adult
1.33394748064476e-08	3.28607304000102	0.324	0.037	0.00102415151773982	64	chr3R-12812950-12813449	Adult
1.34276362259031e-08	2.46620401440811	0.405	0.083	0.00103092019887993	64	chr3L-10727022-10727521	Adult
1.35021201514677e-08	4.82057844078038	0.216	0.009	0.00103663877674909	64	chr3R-20924031-20924530	Adult
1.35310758470204e-08	4.22828416756754	0.216	0.012	0.00103886187923084	64	chrX-12404602-12405101	Adult
1.42947388656836e-08	2.40714063893632	0.486	0.093	0.00109749287115172	64	chr3L-11454398-11454897	Adult
1.45406412628966e-08	3.07183850553523	0.378	0.043	0.00111637227360015	64	chr2R-8772286-8772785	Adult
1.45947519192544e-08	3.09252676164862	0.297	0.037	0.00112052667335267	64	chr3R-7297473-7297972	Adult
1.47588413659661e-08	3.93046888360022	0.216	0.017	0.00113312480471342	64	chrX-13977248-13977747	Adult
1.53481004686385e-08	3.12713377975147	0.351	0.042	0.00117836576158019	64	chrX-6306958-6307457	Adult
1.56754225013789e-08	3.02008322815616	0.324	0.042	0.00120349623796587	64	chr3R-8487861-8488360	Adult
1.57351671373997e-08	3.62972070552657	0.216	0.019	0.001208083192141	64	chr2L-19644338-19644837	Adult
1.66333866072326e-08	4.07854325678745	0.189	0.012	0.00127704489015689	64	chr3L-7011616-7012115	Adult
1.83887535469105e-08	3.01792731801191	0.324	0.04	0.0014118149423176	64	chr3R-12812285-12812784	Adult
1.94444487534916e-08	4.90037802502235	0.216	0.008	0.00149286699749807	64	chrX-6898437-6898936	Adult
2.26026597717868e-08	4.13298183477722	0.243	0.015	0.00173534180663871	64	chr3L-18512115-18512614	Adult
2.35984679923871e-08	5.02044303242698	0.216	0.007	0.00181179597858352	64	chr3L-4867785-4868284	Adult
2.39248883880571e-08	3.18111237021813	0.243	0.027	0.00183685723088147	64	chr2R-14446777-14447276	Adult
2.46591909322585e-08	4.56794963030183	0.189	0.008	0.00189323404301508	64	chr3L-12948693-12949192	Adult
2.53164090752231e-08	4.00547163914697	0.216	0.014	0.00194369262315933	64	chr3R-26521786-26522285	Adult
2.54236180683495e-08	4.4910516462748	0.189	0.008	0.0019519237008156	64	chr2L-18402065-18402564	Adult
2.5490887666608e-08	5.0485287575287	0.189	0.007	0.0019570883914915	64	chrX-20709812-20710311	Adult
2.57031107684489e-08	3.15645035634018	0.324	0.042	0.00197338203235843	64	chr3L-5318192-5318691	Adult
2.57117113505252e-08	3.48161980966145	0.351	0.037	0.00197404235064792	64	chr2L-991834-992333	Adult
2.79413021215927e-08	3.8997678893011	0.297	0.022	0.0021452214116874	64	chr3R-22202160-22202659	Adult
2.86002353236368e-08	2.97158680287911	0.297	0.036	0.00219581166720754	64	chr2L-10123870-10124369	Adult
2.92297519954287e-08	2.08520792476356	0.432	0.118	0.00224414343920104	64	chr3L-20763528-20764027	Adult
3.00307527877421e-08	5.26879299854447	0.189	0.005	0.00230564107603169	64	chrX-16209556-16210055	Adult
3.02026922946544e-08	4.06377721110559	0.243	0.016	0.00231884190361439	64	chr2L-19373940-19374439	Adult
3.15938216074801e-08	3.78215795628734	0.297	0.023	0.00242564724773589	64	chr3R-28778663-28779162	Adult
3.2478852646087e-08	3.69455307071382	0.297	0.023	0.00249359639075598	64	chr3L-19453827-19454326	Adult
3.48733537638537e-08	4.3918355774915	0.243	0.012	0.00267743660857363	64	chr2R-22441145-22441644	Adult
3.61519830465467e-08	2.83615338479633	0.324	0.042	0.00277560465038167	64	chr3L-3083238-3083737	Adult
3.6841119853401e-08	4.31424069587994	0.189	0.01	0.00282851381786471	64	chr3R-17277094-17277593	Adult
3.71191202750825e-08	2.85762311724963	0.324	0.045	0.00284985757823974	64	chr2R-20446199-20446698	Adult
3.71675842765676e-08	4.47589223263573	0.243	0.012	0.00285357845041775	64	chr3L-10397752-10398251	Adult
3.91984702209358e-08	5.30070685061971	0.189	0.005	0.00300950174968256	64	chrX-19094667-19095166	Adult
3.97406410663005e-08	2.9285220833152	0.351	0.046	0.00305112745850629	64	chr3L-1106503-1107002	Adult
4.29653833624449e-08	4.66394251560494	0.162	0.006	0.00329871027303507	64	chr2L-6175362-6175861	Adult
4.4775327320881e-08	4.84955149700839	0.216	0.008	0.00343767053038796	64	chr2L-1783237-1783736	Adult
4.68792730593272e-08	2.54948482871815	0.378	0.072	0.00359920306840291	64	chr3R-14356287-14356786	Adult
4.79639318399055e-08	4.55418494393242	0.216	0.01	0.00368247883094059	64	chrX-10640749-10641248	Adult
4.83404964593759e-08	1.80542543238099	0.568	0.205	0.00371138995616504	64	chr2L-5730919-5731418	Adult
4.91124386602779e-08	2.18898745403385	0.486	0.113	0.00377065659058149	64	chr3L-16040447-16040946	Adult
4.98884930302439e-08	3.63541731219662	0.216	0.018	0.00383023894089001	64	chrX-7843104-7843603	Adult
4.99396013224218e-08	2.36070036817616	0.405	0.084	0.00383416283113025	64	chr2R-19041032-19041531	Adult
5.80298962809858e-08	2.46299340417912	0.351	0.068	0.00445530331686897	64	chr2R-18354572-18355071	Adult
6.1785285872128e-08	3.81298994367026	0.216	0.02	0.0047436271081185	64	chr3L-391305-391804	Adult
6.37616212176706e-08	4.37730515681333	0.216	0.011	0.00489536223060788	64	chr2L-12882700-12883199	Adult
6.47418058211706e-08	4.64123548853994	0.189	0.008	0.00497061688372619	64	chr2L-12378497-12378996	Adult
6.84176773580461e-08	2.80655312771701	0.324	0.044	0.00525283559684135	64	chr3R-12900642-12901141	Adult
6.96972060916508e-08	3.42444390152266	0.216	0.022	0.00535107269489258	64	chrX-13569817-13570316	Adult
7.09692002720162e-08	5.05477314182655	0.216	0.007	0.00544873132008432	64	chr2L-6230381-6230880	Adult
7.37825086423156e-08	3.53826081365361	0.27	0.025	0.00566472588352242	64	chrX-4517010-4517509	Adult
7.4330892195822e-08	3.75755466163213	0.297	0.024	0.00570682857922643	64	chr3R-12038954-12039453	Adult
8.49447675015748e-08	3.85318615278457	0.243	0.02	0.00652171946970091	64	chr3R-17230989-17231488	Adult
8.69014501854995e-08	4.97149640749584	0.162	0.005	0.00667194573944191	64	chr2L-17026280-17026779	Adult
9.15199567687113e-08	3.95940024661324	0.243	0.017	0.00702653620087458	64	chr2R-20018339-20018838	Adult
9.27380971719362e-08	2.63192649847373	0.243	0.04	0.00712006014847258	64	chr3L-22519240-22519739	Adult
9.41713535036604e-08	3.18115423838048	0.27	0.03	0.00723009983659703	64	chr2R-16988558-16989057	Adult
9.49304829786705e-08	4.46221573631139	0.216	0.011	0.0072883827611704	64	chr2R-15026740-15027239	Adult
1.11505039561477e-07	2.57404016425996	0.27	0.046	0.00856091091737199	64	chr2R-19554138-19554637	Adult
1.12357912413154e-07	4.58463524304491	0.162	0.006	0.00862639108343232	64	chrX-6425572-6426071	Adult
1.16526310005951e-07	4.91581626549323	0.135	0.005	0.00894642397701689	64	chr2L-16389290-16389789	Adult
1.17122741701371e-07	4.20696884675392	0.243	0.014	0.00899221561686442	64	chr2L-4676360-4676859	Adult
1.27408683708443e-07	3.9456557397403	0.216	0.016	0.00978192910039938	64	chrX-8290109-8290608	Adult
1.30494840522009e-07	4.48929941643453	0.189	0.008	0.0100188718759178	64	chr3L-12392069-12392568	Adult
1.34418445937208e-07	5.82133197278221	0.162	0.003	0.0103201106052751	64	chr2L-13750914-13751413	Adult
1.35083519923084e-07	3.59788843221417	0.27	0.024	0.0103711723256147	64	chr3R-9150457-9150956	Adult
1.38220153445961e-07	2.67719669953393	0.405	0.059	0.0106119905009671	64	chr2L-10522222-10522721	Adult
1.40971311655356e-07	2.42514762778225	0.324	0.069	0.0108232134236516	64	chr3L-5316795-5317294	Adult
1.42098536601091e-07	5.00999699146424	0.216	0.007	0.0109097572460854	64	chr2L-16053429-16053928	Adult
1.42647118680333e-07	4.74071656975818	0.189	0.006	0.0109518751838012	64	chr2L-1449886-1450385	Adult
1.48626238955248e-07	1.76104407479128	0.541	0.18	0.0114109281220281	64	chr2R-13576469-13576968	Adult
1.55236278634641e-07	3.66887482496769	0.189	0.017	0.0119184205284532	64	chr2R-10988254-10988753	Adult
1.70219323669251e-07	4.06468969546367	0.27	0.017	0.0130687587940304	64	chr3R-23162667-23163166	Adult
1.75970039119767e-07	4.15346890734083	0.27	0.018	0.0135102757234592	64	chr2L-3384737-3385236	Adult
1.79443351537005e-07	1.95910338941305	0.486	0.151	0.0137769427576051	64	chrX-13988803-13989302	Adult
1.86438415059877e-07	2.26177289967796	0.297	0.074	0.0143139957546371	64	chr3R-20479274-20479773	Adult
1.86640369803622e-07	3.18117021814936	0.243	0.031	0.0143295010320429	64	chr3R-21380468-21380967	Adult
1.86667528339024e-07	2.73220023290766	0.378	0.07	0.0143315861557569	64	chr2L-8791681-8792180	Adult
1.93864267716812e-07	4.92901737644481	0.162	0.006	0.014884123018226	64	chr2R-10908934-10909433	Adult
2.03468439875597e-07	3.84454987909819	0.297	0.024	0.0156214929398889	64	chr2R-24419264-24419763	Adult
2.21328515157228e-07	3.25008853242944	0.189	0.021	0.0169927180797114	64	chr2R-18341632-18342131	Adult
2.23843640538432e-07	2.92584333665384	0.243	0.034	0.0171858193459786	64	chrX-8220828-8221327	Adult
2.25797857553582e-07	5.37597446223599	0.189	0.005	0.0173358563115338	64	chr4-405290-405789	Adult
2.36898884946571e-07	3.6576449004197	0.243	0.02	0.018188148790658	64	chr2R-12972880-12973379	Adult
2.39912008619196e-07	2.3168850320324	0.324	0.074	0.0184194843737474	64	chr3L-17082366-17082865	Adult
2.44471115872585e-07	3.88217995187687	0.189	0.013	0.0187695143922336	64	chrX-21500739-21501238	Adult
2.50020738088844e-07	3.05557135745048	0.378	0.045	0.0191955921875091	64	chr2R-12527652-12528151	Adult
2.53399329713181e-07	2.48330208004666	0.378	0.072	0.0194549869380592	64	chr3L-10671640-10672139	Adult
2.65003002341569e-07	3.74327378939992	0.216	0.016	0.0203458705077763	64	chr3R-28928514-28929013	Adult
2.74541585289269e-07	4.35572357089721	0.216	0.011	0.0210782047521689	64	chr2R-12718153-12718652	Adult
2.84418040665164e-07	4.21844687245817	0.216	0.013	0.0218364794901086	64	chrX-12079136-12079635	Adult
2.95208067981493e-07	2.9057851102955	0.297	0.05	0.0226648946273471	64	chr2L-7904791-7905290	Adult
3.06572414054196e-07	3.77596566626034	0.216	0.02	0.0235374036614249	64	chr2R-21225966-21226465	Adult
3.16824111957496e-07	3.06412531415178	0.216	0.024	0.0243244880196487	64	chr3L-7559935-7560434	Adult
3.20044622984983e-07	3.5370808694089	0.243	0.021	0.0245717459742951	64	chrX-11276624-11277123	Adult
3.32924761252645e-07	3.7699628550185	0.243	0.019	0.0255606314699331	64	chrX-7803519-7804018	Adult
3.53804550734527e-07	1.85282808159735	0.486	0.156	0.027163698187194	64	chrX-15444974-15445473	Adult
4.11028027773421e-07	2.92497279000648	0.27	0.04	0.0315570878603322	64	chrX-4418230-4418729	Adult
4.11082158722716e-07	3.26845813192409	0.27	0.031	0.0315612438180952	64	chr3R-20182250-20182749	Adult
4.13502249984733e-07	2.97777041749748	0.27	0.037	0.0317470487448279	64	chrX-8969046-8969545	Adult
4.18362140063776e-07	3.75258455951492	0.189	0.016	0.0321201716655365	64	chrX-12045468-12045967	Adult
4.24140898775235e-07	3.58114424696549	0.216	0.019	0.0325638416443674	64	chrX-21257273-21257772	Adult
4.38439763272361e-07	2.73203418835048	0.27	0.05	0.0336616512649988	64	chrX-20719854-20720353	Adult
4.47511175015741e-07	3.33198030539139	0.243	0.029	0.0343581179730085	64	chr2L-2720521-2721020	Adult
4.6177169252928e-07	3.62449457020176	0.27	0.022	0.035452983465628	64	chrX-21489544-21490043	Adult
4.98197814788484e-07	2.30856270636975	0.432	0.092	0.0382496354282007	64	chr2R-9048864-9049363	Adult
5.12689145828441e-07	4.1750675284342	0.243	0.015	0.0393622218601244	64	chrX-712671-713170	Adult
5.33599403339652e-07	3.15179118874543	0.162	0.019	0.0409676277908051	64	chr2L-12316248-12316747	Adult
5.35654959108052e-07	4.08403273764793	0.162	0.009	0.0411254451404798	64	chr2R-19848772-19849271	Adult
5.36294122069437e-07	1.63260962601631	0.541	0.205	0.0411745175160031	64	chrX-1424987-1425486	Adult
5.36804520835329e-07	2.72027494730438	0.297	0.048	0.0412137038916532	64	chrX-12232297-12232796	Adult
5.43778979617034e-07	3.1293810398536	0.243	0.031	0.0417491749390774	64	chrX-20041117-20041616	Adult
5.52939135312031e-07	2.08974222560407	0.378	0.108	0.0424524550527165	64	chr3R-11469025-11469524	Adult
5.72904165440354e-07	4.43924807818862	0.162	0.007	0.0439852902058486	64	chr3L-22665544-22666043	Adult
5.83365202824051e-07	3.99006954944757	0.243	0.016	0.0447884468120193	64	chr2L-4916341-4916840	Adult
5.87066241771077e-07	4.24419415619627	0.216	0.012	0.0450725977782162	64	chrX-7403479-7403978	Adult
6.1422199200927e-07	2.95446682362204	0.27	0.035	0.0471575076585037	64	chrX-8194462-8194961	Adult
6.37005781038357e-07	4.0854844473148	0.162	0.011	0.0489067558450009	64	chr3L-6449868-6450367	Adult
6.42934081987831e-07	3.5186353839829	0.189	0.017	0.0493619070786977	64	chr2L-10541911-10542410	Adult
1.46204740597705e-50	4.46049907817283	0.554	0.03	1.12250151641294e-45	65	chrX-5118412-5118911	Adult
1.09663172435262e-49	3.87435534096199	0.554	0.045	8.41949972688968e-45	65	chr3R-17933880-17934379	Adult
6.89369323420218e-48	4.58556398401643	0.5	0.024	5.29270191749107e-43	65	chr2L-9674581-9675080	Adult
1.50616954054251e-47	3.52671594837928	0.566	0.056	1.15637672644692e-42	65	chrX-3982934-3983433	Adult
6.21904493897199e-46	5.14294372575151	0.476	0.015	4.77473394234513e-41	65	chr2R-17229223-17229722	Adult
1.08196660222016e-43	4.2543360744421	0.482	0.028	8.30690678520549e-39	65	chr3R-21900491-21900990	Adult
4.57582903995855e-43	4.31782570372062	0.482	0.028	3.51313850371858e-38	65	chrX-5119118-5119617	Adult
1.31360790119004e-42	4.45043580429711	0.446	0.022	1.00853560221766e-37	65	chr3R-11314927-11315426	Adult
1.66210278212877e-41	3.91267836730872	0.506	0.036	1.27609603200718e-36	65	chr2L-18777418-18777917	Adult
2.27499205870917e-41	4.63107601518403	0.44	0.02	1.74664790299455e-36	65	chr3L-10009005-10009504	Adult
6.71472298511193e-41	5.04163977813646	0.434	0.014	5.15529571904953e-36	65	chrX-16202081-16202580	Adult
1.19555329319053e-40	4.20607594967645	0.446	0.026	9.17897996379961e-36	65	chr3L-9946793-9947292	Adult
9.95349239500792e-40	4.00138557993644	0.488	0.033	7.64189332119128e-35	65	chr2R-20378409-20378908	Adult
2.0647998435636e-39	3.43800935208947	0.488	0.05	1.58527072789439e-34	65	chr3R-24399789-24400288	Adult
2.07576182472551e-38	4.5692181478826	0.428	0.02	1.59368689855126e-33	65	chrX-11276624-11277123	Adult
3.29762123306643e-38	3.21934714435906	0.47	0.056	2.53178167789908e-33	65	chrX-9139174-9139673	Adult
8.39378371669012e-38	4.8065809777163	0.367	0.015	6.44441138632601e-33	65	chr2L-18199307-18199806	Adult
2.74786476330502e-37	4.32524048115491	0.428	0.024	2.10970065067506e-32	65	chr3L-1080349-1080848	Adult
5.91738108190996e-36	4.30711853461586	0.41	0.022	4.54312849944719e-31	65	chr3R-7398960-7399459	Adult
7.68097182238058e-36	5.15260595056942	0.398	0.012	5.89714292635091e-31	65	chr3L-18975430-18975929	Adult
8.17174233921831e-36	3.34396558493024	0.506	0.058	6.27393689835825e-31	65	chr3L-14924393-14924892	Adult
1.79854339552807e-35	3.80981169099851	0.41	0.033	1.38084967735063e-30	65	chr2R-24205374-24205873	Adult
1.9441384639354e-35	2.55616743838084	0.578	0.109	1.49263174707105e-30	65	chr2L-11761212-11761711	Adult
3.79656531406132e-35	3.45486983067261	0.5	0.053	2.91485098552372e-30	65	chr2R-23579073-23579572	Adult
5.26471312122077e-35	3.81082063401533	0.434	0.034	4.04203614594846e-30	65	chr2R-22971773-22972272	Adult
1.27734936869388e-34	4.89237619928224	0.386	0.014	9.80697751308414e-30	65	chrX-4018601-4019100	Adult
3.06693787245549e-34	4.03979185874944	0.404	0.029	2.35467222095643e-29	65	chrX-5183946-5184445	Adult
5.60622785688659e-34	4.19590665935726	0.373	0.023	4.30423749940325e-29	65	chr2R-13688702-13689201	Adult
2.82525922592388e-33	4.61883895254101	0.361	0.016	2.16912102329532e-28	65	chr3R-28798083-28798582	Adult
3.09539976947217e-33	3.79124626501417	0.446	0.039	2.37652412700995e-28	65	chr3L-22519240-22519739	Adult
3.41604239311654e-33	2.1141330838323	0.681	0.178	2.62270070773916e-28	65	chr2R-13576469-13576968	Adult
9.20476908715274e-33	2.92965345884953	0.5	0.078	7.06705351435239e-28	65	chr2L-7502154-7502653	Adult
1.00065356866819e-32	4.24400701245605	0.404	0.024	7.68261783880687e-28	65	chr3L-12983451-12983950	Adult
1.50938584361314e-32	4.45532201260021	0.337	0.016	1.15884607529242e-27	65	chr3R-26578811-26579310	Adult
1.85795456998153e-32	4.5077161601143	0.392	0.019	1.42646320064902e-27	65	chrX-4019121-4019620	Adult
5.42206106421834e-32	3.87475017622844	0.373	0.029	4.16284160266427e-27	65	chr3R-17975969-17976468	Adult
9.11463651357356e-32	3.2456463406127	0.446	0.053	6.99785332966124e-27	65	chr3L-6620951-6621450	Adult
1.23280936002489e-31	3.70826623903423	0.373	0.031	9.46501714252707e-27	65	chr2R-18379489-18379988	Adult
1.287683527869e-31	3.90689187819307	0.373	0.028	9.886319053567e-27	65	chr3R-31451528-31452027	Adult
2.30903953822991e-31	3.41619619787744	0.416	0.041	1.7727881958714e-26	65	chr3R-12191505-12192004	Adult
2.73331684610624e-31	2.95730755985951	0.536	0.076	2.09853134176653e-26	65	chrX-5543757-5544256	Adult
3.5065069787255e-31	2.64662850469057	0.53	0.097	2.69215579798629e-26	65	chr2L-5726403-5726902	Adult
5.18170938557542e-31	3.73413196039978	0.38	0.035	3.97830919786938e-26	65	chr2L-18352453-18352952	Adult
1.13996423972327e-30	3.65868535961737	0.373	0.033	8.75218944689941e-26	65	chr3R-5191011-5191510	Adult
2.79286538829759e-30	2.00376626825024	0.633	0.18	2.14425033051936e-25	65	chr3R-11523699-11524198	Adult
5.42751383044562e-30	2.73848417199898	0.488	0.076	4.16702801846293e-25	65	chrX-16989432-16989931	Adult
5.86871377952659e-30	2.1012169771965	0.566	0.167	4.50576369136933e-25	65	chr3R-29692170-29692669	Adult
9.32680542005694e-30	4.71723798117081	0.295	0.012	7.16074812930292e-25	65	chrX-1541088-1541587	Adult
1.17958121411697e-29	4.19763098533278	0.337	0.021	9.05635272950445e-25	65	chrX-12244201-12244700	Adult
1.58840532535626e-29	5.31021982839325	0.289	0.008	1.21951407259552e-24	65	chrX-4093126-4093625	Adult
1.70593309710456e-29	3.18930463518255	0.44	0.055	1.30974719463299e-24	65	chr2L-1859804-1860303	Adult
1.87327560987923e-29	4.31323148911531	0.331	0.018	1.43822608224088e-24	65	chr3R-12764661-12765160	Adult
1.93542940794736e-29	3.64579739900091	0.373	0.035	1.48594528224567e-24	65	chr3L-7200655-7201154	Adult
2.37499051582028e-29	4.98838077939336	0.277	0.009	1.82342271842618e-24	65	chr3L-18974910-18975409	Adult
6.24789744568522e-29	3.78893270302143	0.41	0.031	4.79688574289929e-24	65	chrX-4431225-4431724	Adult
6.80710665048561e-29	3.82670223031698	0.398	0.032	5.22622420197684e-24	65	chr2R-9380609-9381108	Adult
7.00542201991359e-29	2.8585018205868	0.434	0.067	5.37848281000886e-24	65	chr2R-14053951-14054450	Adult
1.22059756894074e-28	2.41603425974016	0.47	0.092	9.37125989529942e-24	65	chr3R-31654925-31655424	Adult
1.36882052221269e-28	3.36267848958058	0.373	0.041	1.05092564413402e-23	65	chr3R-19422822-19423321	Adult
1.54132187703241e-28	2.98733649653183	0.452	0.059	1.1833652843104e-23	65	chr3R-22972236-22972735	Adult
1.84787023122843e-28	3.29587751893108	0.337	0.036	1.41872084872794e-23	65	chr2L-20251892-20252391	Adult
3.33442104843935e-28	2.23535371205128	0.506	0.121	2.5600351041498e-23	65	chr2L-7282434-7282933	Adult
4.04648282192599e-28	3.49963008375547	0.373	0.035	3.1067276513619e-23	65	chrX-8998237-8998736	Adult
1.78832377829355e-27	3.13725170641838	0.422	0.058	1.37300346402266e-22	65	chr2R-23579863-23580362	Adult
2.79349614623209e-27	4.41289077261723	0.301	0.015	2.14473460123115e-22	65	chr3R-27470532-27471031	Adult
3.91922056960682e-27	3.70203243873108	0.313	0.026	3.00902078452133e-22	65	chr3L-2714003-2714502	Adult
5.01859662678565e-27	3.88323991695263	0.277	0.02	3.85307774618095e-22	65	chr2L-6276525-6277024	Adult
9.78740646421043e-27	3.69343592289847	0.313	0.028	7.5143791869622e-22	65	chr2L-2334752-2335251	Adult
1.37738557868447e-26	5.03847454085701	0.277	0.01	1.05750155189079e-21	65	chr3R-21924985-21925484	Adult
2.62827962094677e-26	5.26026829606975	0.301	0.009	2.01788796177809e-21	65	chr2L-15549957-15550456	Adult
3.32088416687826e-26	3.19980896775399	0.392	0.045	2.54964202796245e-21	65	chr2L-4923596-4924095	Adult
3.390155369053e-26	4.51503504046179	0.295	0.014	2.60282568614413e-21	65	chrX-8998828-8999327	Adult
3.79057070798919e-26	3.11942857700965	0.392	0.049	2.91024856676578e-21	65	chr2R-22342127-22342626	Adult
5.27187420526037e-26	2.81189917896833	0.422	0.067	4.0475341398307e-21	65	chr2R-22027609-22028108	Adult
5.82680136980767e-26	4.2943781939811	0.307	0.017	4.47358501968353e-21	65	chrX-7769252-7769751	Adult
9.14778757575144e-26	3.28329200169606	0.361	0.04	7.02330538915893e-21	65	chr3L-3728977-3729476	Adult
1.04074104219077e-25	3.2263436521942	0.38	0.042	7.99039342552384e-21	65	chr2L-9259995-9260494	Adult
1.05999482823525e-25	4.50504356363853	0.277	0.013	8.13821629325892e-21	65	chr2R-17229732-17230231	Adult
1.37278815263677e-25	2.5056830662893	0.404	0.076	1.05397183206841e-20	65	chr3L-18705338-18705837	Adult
1.53529867621697e-25	4.52367819330326	0.277	0.013	1.17874091165234e-20	65	chrX-11218820-11219319	Adult
1.57965035131029e-25	3.81783461872358	0.313	0.023	1.21279235372199e-20	65	chr2R-19011013-19011512	Adult
1.83415342645403e-25	3.89449834459595	0.307	0.025	1.40818963469435e-20	65	chr2R-21568583-21569082	Adult
1.98536508336367e-25	3.6395349868387	0.392	0.035	1.52428389640329e-20	65	chrX-13558858-13559357	Adult
2.27412240602251e-25	1.87661520741175	0.675	0.207	1.74598021844785e-20	65	chr2R-13577557-13578056	Adult
2.33086270146309e-25	3.7091147665515	0.319	0.028	1.7895431476753e-20	65	chr3L-15915272-15915771	Adult
2.89438220249879e-25	3.91577069107976	0.313	0.023	2.22219087979047e-20	65	chr2L-2678738-2679237	Adult
3.12564433816042e-25	2.82056609920391	0.416	0.063	2.39974469706604e-20	65	chr3L-15482859-15483358	Adult
3.32192193743849e-25	2.02116796221829	0.633	0.171	2.55043878668778e-20	65	chrX-4003655-4004154	Adult
4.50010788881109e-25	4.17034946933568	0.283	0.016	3.4550028327136e-20	65	chr3R-14001159-14001658	Adult
5.07242371112789e-25	3.61813711252859	0.331	0.028	3.89440402845555e-20	65	chr3R-20185142-20185641	Adult
5.73873406273449e-25	4.3490727042569	0.253	0.014	4.40597046400504e-20	65	chr3R-13614740-13615239	Adult
8.46042302409378e-25	4.40543308847364	0.313	0.016	6.49557438097824e-20	65	chr2R-20018339-20018838	Adult
1.61357183121682e-24	4.40682419522752	0.301	0.015	1.23883590913503e-19	65	chrX-2777857-2778356	Adult
1.96233637326171e-24	4.30978001011153	0.289	0.015	1.50660337393541e-19	65	chr3L-10295660-10296159	Adult
2.85647693968322e-24	3.26310191480028	0.38	0.044	2.19308873521119e-19	65	chrX-13356578-13357077	Adult
3.58253403280728e-24	2.55948198669914	0.458	0.084	2.75052632902812e-19	65	chr3R-31645020-31645519	Adult
7.93996609458136e-24	3.81881707386722	0.337	0.025	6.09598836877579e-19	65	chr2R-17928975-17929474	Adult
1.00848266393128e-23	3.77118054993783	0.289	0.025	7.74272650059877e-19	65	chr3R-13200067-13200566	Adult
1.07624593653221e-23	3.29059357421464	0.295	0.033	8.26298580231971e-19	65	chrX-20862384-20862883	Adult
1.09396836568152e-23	3.47569270365374	0.319	0.029	8.39905152435642e-19	65	chr2L-7130573-7131072	Adult
1.14598521988684e-23	2.34941085444726	0.434	0.089	8.79841612420321e-19	65	chr2R-20935041-20935540	Adult
1.22192912512429e-23	3.55637991608263	0.289	0.026	9.38148305105423e-19	65	chrX-7033552-7034051	Adult
1.45739429351478e-23	3.21868457309043	0.361	0.043	1.11892904278891e-18	65	chr3L-19177857-19178356	Adult
3.49738341883718e-23	2.50653354370538	0.476	0.091	2.68515109364643e-18	65	chr2R-22622497-22622996	Adult
5.29356252123227e-23	4.18535343331791	0.247	0.015	4.06418556130129e-18	65	chr3L-19177230-19177729	Adult
8.989760165517e-23	3.97586339234514	0.253	0.017	6.90197826467733e-18	65	chr3R-29605417-29605916	Adult
1.08761203194556e-22	3.06308918950743	0.307	0.039	8.35025013646521e-18	65	chr2L-11761732-11762231	Adult
1.47866199210942e-22	4.7283071199264	0.307	0.013	1.13525753106193e-17	65	chr2R-23578170-23578669	Adult
2.18595825051425e-22	3.44658053892099	0.301	0.029	1.67829130641482e-17	65	chrX-5193789-5194288	Adult
2.25925876176921e-22	3.72861359654146	0.289	0.024	1.73456850693593e-17	65	chr3R-17767151-17767650	Adult
2.62271258528656e-22	3.00954597677841	0.349	0.049	2.01361381447961e-17	65	chr2L-19626413-19626912	Adult
2.99343739326875e-22	2.62550928739266	0.434	0.073	2.29824149305601e-17	65	chr3R-28466305-28466804	Adult
4.11111093406972e-22	3.80240180031839	0.235	0.019	3.15634653074137e-17	65	chr3R-31370150-31370649	Adult
4.40858845819529e-22	2.6319483945131	0.428	0.077	3.38473787466402e-17	65	chrX-19762940-19763439	Adult
4.42425224657753e-22	2.55501263876485	0.392	0.072	3.39676390483237e-17	65	chrX-14373372-14373871	Adult
5.8739562293106e-22	2.64369463532398	0.398	0.068	4.50978863461551e-17	65	chrX-11531200-11531699	Adult
6.51001568358357e-22	4.02966033887498	0.277	0.018	4.99812964122812e-17	65	chr3R-27889130-27889629	Adult
1.33947854642711e-21	2.15733538370488	0.524	0.127	1.02839804880487e-16	65	chrX-4075290-4075789	Adult
2.15997841855388e-21	3.87935284481059	0.271	0.019	1.65834503062892e-16	65	chr3R-27299572-27300071	Adult
2.84677836421062e-21	1.98405297852209	0.506	0.144	2.18564255690635e-16	65	chr3R-19204207-19204706	Adult
3.03050023556863e-21	2.17079073052748	0.422	0.1	2.32669686086017e-16	65	chr2L-7283028-7283527	Adult
5.78431789538456e-21	3.44371829940626	0.301	0.029	4.44096790736045e-16	65	chr2L-1859210-1859709	Adult
6.53111200692223e-21	3.88362189218755	0.289	0.02	5.01432655443461e-16	65	chrX-6402869-6403368	Adult
1.00869701649199e-20	4.13600396022464	0.265	0.018	7.74437221381891e-16	65	chr3L-7201185-7201684	Adult
1.88999612080163e-20	3.43689571516887	0.289	0.026	1.45106342170666e-15	65	chr3R-11327301-11327800	Adult
1.97279805904083e-20	4.56248004762347	0.241	0.011	1.51463543780919e-15	65	chrX-18743979-18744478	Adult
2.08145308965305e-20	4.1566460977017	0.223	0.015	1.59805642411203e-15	65	chr3R-18887252-18887751	Adult
2.08218691451515e-20	3.37534318681257	0.271	0.029	1.59861982548815e-15	65	chr3R-6564032-6564531	Adult
2.16950696697141e-20	2.82791683662827	0.337	0.049	1.66566066896197e-15	65	chrX-21092448-21092947	Adult
2.30033152323563e-20	3.17799604697153	0.343	0.039	1.76610253027938e-15	65	chr3L-8811438-8811937	Adult
2.60486992412118e-20	2.49492760931868	0.38	0.07	1.99991493294328e-15	65	chr2L-1538741-1539240	Adult
4.25578509437227e-20	3.2934376065202	0.331	0.037	3.26742156405526e-15	65	chr2R-16472685-16473184	Adult
5.07235081019173e-20	4.23194831588195	0.211	0.012	3.89434805803281e-15	65	chr3R-5981369-5981868	Adult
5.57838430895167e-20	4.17736149348253	0.205	0.013	4.28286033704074e-15	65	chr3L-12158504-12159003	Adult
5.6937681961075e-20	3.47328336087233	0.301	0.029	4.37144747024349e-15	65	chrX-9842297-9842796	Adult
5.77828083651682e-20	3.95603399203419	0.229	0.016	4.43633289504416e-15	65	chr2R-23424433-23424932	Adult
5.9702095012857e-20	4.52125251669467	0.229	0.011	4.58368804670711e-15	65	chr3L-10397752-10398251	Adult
6.21669198820316e-20	3.54264193798644	0.241	0.022	4.77292744086286e-15	65	chrX-10295088-10295587	Adult
6.88142433038716e-20	3.93208128471522	0.277	0.02	5.28328234389805e-15	65	chr2L-17885912-17886411	Adult
7.27992669704175e-20	3.41290276283226	0.271	0.026	5.58923652092078e-15	65	chr2L-6275908-6276407	Adult
8.91471232646647e-20	4.27950601978171	0.265	0.015	6.84435953576789e-15	65	chr2R-16743180-16743679	Adult
1.13215132023757e-19	3.04837885304016	0.295	0.042	8.69220497625599e-15	65	chr3R-29442597-29443096	Adult
1.18120329057529e-19	2.19066328972047	0.41	0.09	9.06880638372081e-15	65	chrX-15311913-15312412	Adult
1.37564016022922e-19	3.37989539793397	0.265	0.028	1.05616148941759e-14	65	chrX-9433493-9433992	Adult
1.43836550383582e-19	4.68335473885192	0.217	0.009	1.10431949922499e-14	65	chr3L-18483008-18483507	Adult
1.50578732574836e-19	4.05152789966403	0.241	0.016	1.15608327721656e-14	65	chr3R-11113826-11114325	Adult
2.30988127640038e-19	3.33670252746171	0.313	0.033	1.77343444876916e-14	65	chr2R-13473496-13473995	Adult
3.08018510014668e-19	3.4953009706118	0.313	0.029	2.36484291248862e-14	65	chr2L-1470284-1470783	Adult
3.14223477631423e-19	3.95243150750587	0.247	0.017	2.41248217186301e-14	65	chr2R-13371651-13372150	Adult
3.42458956921515e-19	2.99223257792242	0.319	0.042	2.62926288766063e-14	65	chr2R-14728721-14729220	Adult
3.74852134962211e-19	2.09973239030957	0.404	0.101	2.87796475138587e-14	65	chr2R-15643793-15644292	Adult
4.137188190938e-19	3.9933976396494	0.271	0.018	3.17636760547456e-14	65	chr2L-15636784-15637283	Adult
4.26198086783392e-19	3.29665547661839	0.259	0.028	3.27217843108817e-14	65	chrX-22600408-22600907	Adult
4.52262543361389e-19	3.27022164013549	0.319	0.035	3.4722909029114e-14	65	chr3R-18356679-18357178	Adult
5.28053503802812e-19	3.39944174148558	0.259	0.025	4.05418358079647e-14	65	chrX-12310285-12310784	Adult
7.1669371348114e-19	5.22550878382013	0.223	0.006	5.5024876546228e-14	65	chr3L-22585189-22585688	Adult
7.31769867427453e-19	2.51052863665071	0.422	0.091	5.61823633416101e-14	65	chr2R-10441054-10441553	Adult
7.70015699352649e-19	2.75246539476365	0.313	0.049	5.9118725333499e-14	65	chrX-8281429-8281928	Adult
7.74420638769131e-19	3.63730675273437	0.265	0.024	5.94569189621388e-14	65	chr3R-28648912-28649411	Adult
8.96365632814501e-19	2.21539082652523	0.386	0.086	6.88193678249661e-14	65	chr2R-21927703-21928202	Adult
9.65330996619715e-19	4.85795418412548	0.199	0.007	7.41142525964752e-14	65	chr2L-18198777-18199276	Adult
1.13723325986673e-18	4.40009074390896	0.211	0.011	8.7312220759528e-14	65	chr3L-10009726-10010225	Adult
1.56031843284764e-18	3.20923366267965	0.307	0.035	1.1979500800031e-13	65	chr3L-10559290-10559789	Adult
1.60101137203599e-18	2.99085447048986	0.289	0.039	1.22919249099435e-13	65	chrX-4418230-4418729	Adult
1.60807191484859e-18	3.42615429406086	0.259	0.025	1.23461329334415e-13	65	chr3R-25163782-25164281	Adult
1.72869082245518e-18	3.75379060876553	0.229	0.019	1.32721966584819e-13	65	chr3R-15026654-15027153	Adult
1.77602464368065e-18	3.87012837131517	0.229	0.018	1.36356068043225e-13	65	chr2L-11770086-11770585	Adult
1.83596486077146e-18	2.80329009508113	0.283	0.047	1.40958038150589e-13	65	chr2R-15179806-15180305	Adult
2.43611976176888e-18	3.37246475622863	0.253	0.026	1.87035530829568e-13	65	chr3R-28731188-28731687	Adult
2.45994428163695e-18	4.49418923902117	0.217	0.01	1.88864682166958e-13	65	chr3R-22845596-22846095	Adult
2.4745101193763e-18	1.6746108138322	0.566	0.196	1.89982988925235e-13	65	chr2R-18712620-18713119	Adult
2.55088377315127e-18	2.98929798580807	0.265	0.036	1.95846652567462e-13	65	chr2R-15417381-15417880	Adult
2.88106600437232e-18	4.30874666808521	0.187	0.011	2.21196723551689e-13	65	chr3L-11866809-11867308	Adult
2.91243828284125e-18	3.76957901491574	0.241	0.019	2.2360536160342e-13	65	chr2R-6785751-6786250	Adult
3.14209276002402e-18	4.39944382966685	0.199	0.01	2.41237313743604e-13	65	chr2L-5699259-5699758	Adult
3.36737080546383e-18	4.57904855011888	0.223	0.01	2.58533260960291e-13	65	chr2R-6531693-6532192	Adult
3.6592733747791e-18	4.06804838584175	0.265	0.017	2.8094437262204e-13	65	chr2L-13672222-13672721	Adult
3.75805208663626e-18	3.70587589807769	0.241	0.02	2.88528207003585e-13	65	chrX-14674448-14674947	Adult
3.78300369645885e-18	3.41940619810888	0.217	0.021	2.90443891799325e-13	65	chr3L-21755348-21755847	Adult
4.43162629901617e-18	2.32108419039275	0.446	0.1	3.40242540733265e-13	65	chr3L-2859771-2860270	Adult
4.55072789726298e-18	4.2643085359054	0.205	0.011	3.49386685040263e-13	65	chr2R-20724714-20725213	Adult
4.70079124345716e-18	1.39727582075634	0.584	0.244	3.60907948507667e-13	65	chrX-3768432-3768931	Adult
6.23536919447775e-18	3.30131909267335	0.277	0.029	4.78726705275224e-13	65	chr2L-18280463-18280962	Adult
6.27953739255687e-18	2.42386340537726	0.343	0.07	4.82117762850947e-13	65	chr2L-20909024-20909523	Adult
8.56108811398532e-18	4.05863353413337	0.199	0.013	6.57286101039337e-13	65	chr3R-22939737-22940236	Adult
8.66024938963818e-18	3.39542559239851	0.223	0.024	6.64899307138861e-13	65	chr2R-15445482-15445981	Adult
9.00251881038476e-18	2.91830262379361	0.271	0.038	6.91177384186100e-13	65	chr3L-7281166-7281665	Adult
9.0680495320871e-18	1.88188156857016	0.5	0.143	6.96208570875519e-13	65	chr3L-10817569-10818068	Adult
9.87984354782672e-18	3.47761452763425	0.229	0.024	7.58534868227945e-13	65	chr2R-12056429-12056928	Adult
1.03577086597525e-17	2.9308175378393	0.331	0.044	7.95223440061156e-13	65	chr3R-6079602-6080101	Adult
1.14285662776097e-17	3.56175537443334	0.229	0.021	8.77439604529761e-13	65	chr3L-17600127-17600626	Adult
1.23969087008161e-17	4.17770052593127	0.199	0.011	9.51785062413855e-13	65	chr2L-19862370-19862869	Adult
1.38929089462726e-17	3.46663683308523	0.211	0.021	1.06664197725903e-12	65	chr3R-26234709-26235208	Adult
1.505380578131e-17	2.34051699687099	0.283	0.057	1.15577099266586e-12	65	chr2L-15235268-15235767	Adult
1.64897970033409e-17	2.28054483246266	0.343	0.073	1.2660206547285e-12	65	chr2R-5946302-5946801	Adult
1.74926973205025e-17	2.58780422829369	0.283	0.052	1.3430193294789e-12	65	chrX-20368185-20368684	Adult
1.86812703540055e-17	3.31182256150603	0.277	0.029	1.43427321269913e-12	65	chrX-2778469-2778968	Adult
1.95641919126914e-17	3.69631243561769	0.253	0.022	1.50206039828879e-12	65	chrX-8578623-8579122	Adult
1.98399000919982e-17	2.22042602803335	0.373	0.084	1.52322816946325e-12	65	chr2L-19121263-19121762	Adult
2.09403524643688e-17	2.75669818891132	0.289	0.045	1.60771650080438e-12	65	chrX-9542165-9542664	Adult
2.25337174030773e-17	3.49954906306951	0.271	0.025	1.73004868733866e-12	65	chr3R-26688378-26688877	Adult
2.51881657097385e-17	3.1985071356202	0.313	0.037	1.93384661053088e-12	65	chrX-3298848-3299347	Adult
2.98840469462089e-17	3.73841452176229	0.217	0.019	2.29437758834214e-12	65	chr2L-9872335-9872834	Adult
2.98897535226254e-17	4.84451075062722	0.187	0.007	2.29481571645308e-12	65	chr3R-28037616-28038115	Adult
3.48016780038679e-17	3.16506201371639	0.283	0.034	2.67193363042497e-12	65	chr3R-27482212-27482711	Adult
3.54071163724072e-17	2.13448238816986	0.428	0.105	2.71841676660793e-12	65	chr3R-28125885-28126384	Adult
3.90358199872161e-17	3.6663198782268	0.199	0.016	2.9970141153385e-12	65	chr2R-17085950-17086449	Adult
4.09453090202102e-17	1.61483648898544	0.446	0.166	3.14361704533565e-12	65	chrX-3913585-3914084	Adult
4.54366433573177e-17	2.92424620664663	0.265	0.036	3.48844373040142e-12	65	chr2R-6806550-6807049	Adult
4.99542216135705e-17	4.2482800003555	0.181	0.01	3.83528531860349e-12	65	chr2L-13720705-13721204	Adult
6.23301160430041e-17	2.8318015868709	0.277	0.04	4.78545698931769e-12	65	chr3R-6537668-6538167	Adult
7.17082159349819e-17	4.59565095996472	0.199	0.009	5.50546998662417e-12	65	chr2L-5899238-5899737	Adult
7.17430122097905e-17	1.60087031311439	0.542	0.191	5.50814150541888e-12	65	chr3R-27853060-27853559	Adult
7.49972878009922e-17	3.08979986774922	0.205	0.026	5.75799176820898e-12	65	chrX-10179394-10179893	Adult
7.60596109847104e-17	3.18870727169867	0.223	0.026	5.83955269296213e-12	65	chr2L-3183173-3183672	Adult
7.71165845024669e-17	2.71354650392773	0.325	0.054	5.9207028917614e-12	65	chr2L-9841795-9842294	Adult
7.85767449973149e-17	2.66518773861782	0.313	0.052	6.03280817391385e-12	65	chrX-20038029-20038528	Adult
8.04734911161913e-17	2.39149844942172	0.41	0.082	6.17843275393671e-12	65	chrX-5808234-5808733	Adult
8.37270418980399e-17	3.4020285635349	0.271	0.028	6.42822736876391e-12	65	chr3R-5874020-5874519	Adult
8.91019263709161e-17	3.35815464672816	0.235	0.024	6.84088949905345e-12	65	chr2R-23187429-23187928	Adult
9.00670860188892e-17	3.64721038332874	0.247	0.022	6.91499059618624e-12	65	chr3R-11377344-11377843	Adult
9.44372971236251e-17	2.85736893639254	0.307	0.042	7.25051792396344e-12	65	chr3R-18507656-18508155	Adult
9.51341891157622e-17	2.08341815936295	0.428	0.107	7.30402250355176e-12	65	chr2R-22027084-22027583	Adult
1.06276528344528e-16	3.03045907349423	0.253	0.033	8.15948674017945e-12	65	chr3R-29430524-29431023	Adult
1.0849338706613e-16	4.40943764055416	0.223	0.011	8.32968828538916e-12	65	chr2L-5680962-5681461	Adult
1.16418987379196e-16	1.68278923857647	0.5	0.17	8.93818417502519e-12	65	chrX-20612956-20613455	Adult
1.19514713553923e-16	3.45171820228318	0.229	0.023	9.17586164781597e-12	65	chr3R-11477399-11477898	Adult
1.19833749074115e-16	1.9064120763159	0.404	0.108	9.20035591891428e-12	65	chr3R-19204897-19205396	Adult
1.22191564835867e-16	2.6818829111648	0.241	0.04	9.38137958183851e-12	65	chrX-20288784-20289283	Adult
1.28134342570743e-16	1.56918431041152	0.536	0.188	9.83764228521134e-12	65	chr3L-20733801-20734300	Adult
1.30658194176037e-16	3.04363885680272	0.241	0.031	1.00314135160594e-11	65	chr2L-15170147-15170646	Adult
1.44015820099257e-16	2.24958885787387	0.355	0.081	1.10569586039406e-11	65	chr2L-14542742-14543241	Adult
1.56396762843197e-16	3.2557943498029	0.289	0.033	1.20075178640493e-11	65	chrX-6402307-6402806	Adult
1.71469852387354e-16	4.285067603195	0.169	0.009	1.31647693868915e-11	65	chr2L-10078381-10078880	Adult
2.51179945831927e-16	2.88209421752335	0.217	0.034	1.9284591521192e-11	65	chr3L-2202517-2203016	Adult
2.69023412096431e-16	2.50628942246225	0.277	0.053	2.06545414871156e-11	65	chr2R-21277973-21278472	Adult
2.70502759936893e-16	2.08010001241988	0.38	0.089	2.07681198969149e-11	65	chr3L-11360934-11361433	Adult
2.79900146922199e-16	3.79113382201689	0.187	0.015	2.14896136800988e-11	65	chr3R-11343301-11343800	Adult
2.92765802841043e-16	2.80830595286854	0.277	0.041	2.24773872789239e-11	65	chr2L-9984355-9984854	Adult
3.3594978326504e-16	4.78575866963436	0.169	0.007	2.57928805599567e-11	65	chr3R-12868021-12868520	Adult
3.60450142192011e-16	2.89741175117806	0.265	0.036	2.76739201169338e-11	65	chrX-12806444-12806943	Adult
4.2034773772321e-16	3.13656819939318	0.217	0.025	3.22726179114372e-11	65	chr3L-13610421-13610920	Adult
4.27425459101078e-16	3.34410084769514	0.253	0.028	3.28160170479444e-11	65	chr3L-21861571-21862070	Adult
4.29207496060472e-16	4.55892759596649	0.181	0.008	3.29528347175388e-11	65	chr3R-21728822-21729321	Adult
5.36989892779062e-16	4.11115526860376	0.187	0.012	4.12279360080053e-11	65	chr3R-29395242-29395741	Adult
5.77517141764901e-16	2.84302459028062	0.277	0.04	4.43394560761421e-11	65	chr2L-18111671-18112170	Adult
6.39384170129289e-16	3.06907137290964	0.277	0.036	4.90893590458463e-11	65	chr2L-13579494-13579993	Adult
6.85171268601705e-16	2.65561378673633	0.271	0.046	5.26047093181645e-11	65	chrX-6400829-6401328	Adult
7.23870296578971e-16	4.55056546111815	0.205	0.009	5.55758658901471e-11	65	chr2L-9156996-9157495	Adult
8.21680871610593e-16	4.97186951077028	0.187	0.006	6.30853705987749e-11	65	chr2L-16201391-16201890	Adult
8.2243490387533e-16	2.83608731964137	0.277	0.044	6.31432621799324e-11	65	chr3L-10600716-10601215	Adult
8.67131077889591e-16	3.43672902904878	0.235	0.024	6.65748556360513e-11	65	chrX-12808026-12808525	Adult
9.67511821071271e-16	4.93927653452784	0.187	0.007	7.42816875745679e-11	65	chr3R-12091703-12092202	Adult
9.71343697430611e-16	2.69785386618105	0.259	0.04	7.45758837139326e-11	65	chr2R-24204646-24205145	Adult
9.98375579520511e-16	3.48870153857063	0.235	0.023	7.66512834932667e-11	65	chrX-4020593-4021092	Adult
1.09361144115497e-15	2.37312210544903	0.307	0.062	8.39631120061139e-11	65	chrX-19404767-19405266	Adult
1.22993219769443e-15	3.8303740868925	0.157	0.012	9.4429274410188e-11	65	chrX-4088253-4088752	Adult
1.50893227202936e-15	2.46179873545297	0.307	0.061	1.15849784117326e-10	65	chr3L-10489048-10489547	Adult
1.53202665348838e-15	3.65701542930656	0.211	0.017	1.17622878348224e-10	65	chr2L-3998738-3999237	Adult
1.56227386258495e-15	1.61178974471952	0.386	0.132	1.19945138073822e-10	65	chr2R-14047045-14047544	Adult
1.94072705474636e-15	1.95979616347682	0.464	0.125	1.49001260355206e-10	65	chr2L-7501653-7502152	Adult
2.03010303121358e-15	3.86465732511924	0.205	0.015	1.55863190324454e-10	65	chr3R-14232637-14233136	Adult
2.16682997099547e-15	2.91180515909125	0.163	0.021	1.66360537853148e-10	65	chrX-19446374-19446873	Adult
2.2334726899008e-15	3.74416684346786	0.193	0.017	1.71477099239824e-10	65	chr3L-5210664-5211163	Adult
2.35891876120621e-15	3.38098403268007	0.223	0.022	1.81108346810368e-10	65	chr2R-8376780-8377279	Adult
2.54984659826205e-15	2.44902657614079	0.331	0.065	1.95767022428168e-10	65	chrX-12147943-12148442	Adult
2.56975200768613e-15	3.74133198154714	0.157	0.013	1.9729528014211e-10	65	chr2R-14667384-14667883	Adult
2.7209292774346e-15	2.89063734449583	0.283	0.041	2.08902066204319e-10	65	chrX-3267227-3267726	Adult
3.58788896102696e-15	2.39003250129829	0.235	0.049	2.75463762871806e-10	65	chr2L-10001635-10002134	Adult
3.78325011426439e-15	3.04706132888994	0.271	0.035	2.90462810772763e-10	65	chr3L-5056934-5057433	Adult
3.96628372535226e-15	2.89873109572801	0.241	0.035	3.04515399297645e-10	65	chr3R-28971386-28971885	Adult
3.97633164248383e-15	3.29190891169093	0.271	0.03	3.05286838183339e-10	65	chr3R-21928131-21928630	Adult
4.04832923633742e-15	4.08636324274097	0.145	0.01	3.10814525449042e-10	65	chr3R-8495266-8495765	Adult
4.28760595299022e-15	2.72096918893842	0.313	0.05	3.29185234646777e-10	65	chrX-17988289-17988788	Adult
4.41496836322803e-15	2.24089734125492	0.319	0.073	3.38963611055195e-10	65	chr3R-21899327-21899826	Adult
4.56070416295387e-15	3.26345846117493	0.217	0.024	3.50152622814946e-10	65	chr3R-26662823-26663322	Adult
4.60506430038943e-15	2.84793891134312	0.241	0.037	3.53558416726699e-10	65	chr3R-11358234-11358733	Adult
4.74618105151061e-15	4.22885729850071	0.151	0.009	3.64392796410779e-10	65	chrX-20132519-20133018	Adult
4.78464495006198e-15	3.04185437422261	0.247	0.032	3.67345900685959e-10	65	chrX-10399825-10400324	Adult
4.79179906262304e-15	1.77147489629511	0.47	0.143	3.67895164831947e-10	65	chr2L-2330941-2331440	Adult
5.4139667781561e-15	3.0978094201073	0.229	0.028	4.15662713359712e-10	65	chr3R-23654030-23654529	Adult
5.68489949695369e-15	4.27279195482487	0.151	0.008	4.36463843778116e-10	65	chrX-9955213-9955712	Adult
5.87001221058467e-15	2.72190748183686	0.277	0.044	4.50676057479849e-10	65	chrX-3639636-3640135	Adult
5.95474431036233e-15	2.72993380858583	0.283	0.044	4.57181449172379e-10	65	chr3L-1879925-1880424	Adult
6.32317987780696e-15	3.04096750987532	0.235	0.029	4.85468458298507e-10	65	chr3R-19103912-19104411	Adult
6.54590417107912e-15	3.96253435118577	0.205	0.014	5.0256833863877e-10	65	chr3L-2572249-2572748	Adult
6.55276359762526e-15	2.34989497419438	0.271	0.056	5.03094977971277e-10	65	chrX-10063397-10063896	Adult
7.25326823039472e-15	3.03204320960234	0.217	0.028	5.56876921656785e-10	65	chrX-4037827-4038326	Adult
7.55610135936842e-15	2.68839982601686	0.283	0.045	5.8012723796687e-10	65	chrX-8006335-8006834	Adult
7.90386589418687e-15	3.35630922358689	0.229	0.022	6.06827207892091e-10	65	chr3R-9909977-9910476	Adult
8.00313979779312e-15	3.97381560961688	0.169	0.011	6.14449061115365e-10	65	chrX-6487773-6488272	Adult
8.10618614462137e-15	3.29997895716521	0.217	0.025	6.2236054743945e-10	65	chr3L-2205116-2205615	Adult
8.5050175923453e-15	3.47554999530322	0.187	0.018	6.52981230669903e-10	65	chr2R-15285848-15286347	Adult
8.57709816880122e-15	3.32107502511357	0.175	0.019	6.58515289007883e-10	65	chrX-9811636-9812135	Adult
8.73232612885195e-15	3.04778360627387	0.217	0.029	6.70433070868738e-10	65	chr3R-23911457-23911956	Adult
8.73571950439668e-15	1.62830251075454	0.512	0.17	6.7069360066956e-10	65	chrX-7242065-7242564	Adult
9.51401429754201e-15	2.50109185726216	0.241	0.044	7.30447961708085e-10	65	chr2R-20514001-20514500	Adult
1.01702853794726e-14	2.13576145428499	0.325	0.075	7.8083383029439e-10	65	chrX-19015473-19015972	Adult
1.08120976909514e-14	3.5716130723391	0.169	0.016	8.30109612320482e-10	65	chrX-8200926-8201425	Adult
1.12187880961273e-14	3.3698040181153	0.199	0.02	8.6133367486827e-10	65	chr2L-18578373-18578872	Adult
1.17661154343029e-14	3.59749823765725	0.187	0.016	9.03355278584037e-10	65	chr3L-17716940-17717439	Adult
1.20903601861062e-14	2.95462137573692	0.247	0.034	9.28249493648493e-10	65	chr3L-22917442-22917941	Adult
1.24548062631309e-14	3.71040465821445	0.211	0.017	9.56230205658137e-10	65	chr3R-20040741-20041240	Adult
1.25497419965535e-14	3.08674728973541	0.211	0.027	9.63518991527393e-10	65	chr3R-9944237-9944736	Adult
1.26085055091276e-14	2.9595954374794	0.253	0.036	9.68030618968782e-10	65	chr3R-20336903-20337402	Adult
1.45109343607501e-14	3.34751487198471	0.199	0.021	1.11409149648095e-09	65	chr2R-13341341-13341840	Adult
1.59626684239269e-14	4.37306040918378	0.181	0.009	1.22554983091541e-09	65	chr3L-18101147-18101646	Adult
1.6052923488779e-14	2.19857177493098	0.386	0.091	1.2324792537745e-09	65	chr3L-10249247-10249746	Adult
1.67638931515192e-14	4.90170150602184	0.157	0.006	1.28706466060104e-09	65	chr3L-12947938-12948437	Adult
1.68679991092974e-14	4.71590021964032	0.139	0.006	1.29505749961541e-09	65	chr3R-12129262-12129761	Adult
1.77186855426805e-14	3.54936406455435	0.211	0.02	1.36036980122484e-09	65	chr2R-14637527-14638026	Adult
1.88394131017772e-14	2.60504940145432	0.283	0.048	1.44641478030205e-09	65	chr3R-29979320-29979819	Adult
1.88563600112455e-14	3.55389865671553	0.157	0.013	1.44771589622339e-09	65	chr3R-12897925-12898424	Adult
1.90172307003249e-14	3.09056451314092	0.277	0.033	1.46006690424814e-09	65	chr2R-18731668-18732167	Adult
1.92580610133757e-14	2.96539008182362	0.253	0.036	1.47855689236293e-09	65	chrX-6314419-6314918	Adult
1.93581752219027e-14	3.70949500018002	0.175	0.014	1.4862432608368e-09	65	chr2L-18577650-18578149	Adult
1.9373730696737e-14	2.59114961433061	0.325	0.055	1.48743754797268e-09	65	chr3L-12090072-12090571	Adult
1.94504008528283e-14	1.67664710374961	0.488	0.166	1.49332397587674e-09	65	chr3R-25184715-25185214	Adult
1.95102008325199e-14	2.53799777425105	0.355	0.068	1.49791517911755e-09	65	chrX-15275656-15276155	Adult
2.3218621033927e-14	2.83369762774112	0.265	0.041	1.78263284850078e-09	65	chr2R-7552983-7553482	Adult
2.38067558209942e-14	2.31111723557805	0.325	0.071	1.82778748491265e-09	65	chr2L-10353809-10354308	Adult
2.53473739660477e-14	2.58976225450412	0.217	0.038	1.94606998361728e-09	65	chr3R-24503777-24504276	Adult
2.64409010762258e-14	2.73528830308786	0.265	0.043	2.03002662102831e-09	65	chr2R-23828063-23828562	Adult
2.65000303177515e-14	2.37442962940817	0.241	0.048	2.03456632767569e-09	65	chrX-11172912-11173411	Adult
2.99863541324841e-14	4.10878080603045	0.151	0.01	2.3022323248756e-09	65	chrX-4518120-4518619	Adult
3.11714443705831e-14	2.92825835224829	0.211	0.03	2.39321881299588e-09	65	chr3R-12598594-12599093	Adult
3.51508230690358e-14	3.16356461890684	0.229	0.027	2.69873959194829e-09	65	chr3R-31655495-31655994	Adult
3.6559194502807e-14	1.82798980658523	0.361	0.105	2.80686871714751e-09	65	chrX-18322249-18322748	Adult
3.77797087890691e-14	3.55740972379918	0.181	0.017	2.90057492198957e-09	65	chr2L-17569158-17569657	Adult
3.87623862255123e-14	1.32783328193686	0.482	0.203	2.97602096484993e-09	65	chrX-3769137-3769636	Adult
4.07469420239777e-14	3.49503402431766	0.235	0.023	3.12838722083291e-09	65	chr2L-747002-747501	Adult
4.08419650970226e-14	3.05080513371513	0.199	0.024	3.13568271228901e-09	65	chrX-12240724-12241223	Adult
4.2494072488397e-14	3.6247611206332	0.229	0.02	3.26252490936917e-09	65	chr3L-5934815-5935314	Adult
4.43648461478509e-14	4.39770323561484	0.163	0.008	3.4061554278474e-09	65	chr3R-11317654-11318153	Adult
4.46630302245747e-14	2.86145767164644	0.271	0.039	3.42904880852195e-09	65	chr2L-13075448-13075947	Adult
4.4842001888935e-14	2.46394244339274	0.283	0.053	3.44278953702487e-09	65	chr3R-9289679-9290178	Adult
4.71345579216596e-14	2.62782878085783	0.205	0.034	3.61880281899334e-09	65	chr3R-5941916-5942415	Adult
5.15279185053518e-14	3.68775796337038	0.169	0.013	3.95610747116689e-09	65	chrX-14530701-14531200	Adult
5.19838652447446e-14	3.18416651163954	0.235	0.028	3.99111323803051e-09	65	chr2R-19909278-19909777	Adult
5.45735375320791e-14	1.78932631010104	0.38	0.121	4.18993791756291e-09	65	chrX-2786882-2787381	Adult
5.55022297984547e-14	3.56678875164993	0.181	0.016	4.26123919500615e-09	65	chr3R-28302687-28303186	Adult
5.79317806434253e-14	3.64014929326572	0.229	0.019	4.44777039067962e-09	65	chr3L-14114137-14114636	Adult
5.89949719713823e-14	2.36954293980549	0.253	0.052	4.52939796807485e-09	65	chr3R-25554953-25555452	Adult
6.15918351022874e-14	2.24032993043815	0.241	0.052	4.72877473181322e-09	65	chr3R-32027502-32028001	Adult
6.1946392257131e-14	2.73501123195142	0.223	0.035	4.75599621193349e-09	65	chr2R-20725812-20726311	Adult
7.50969639910109e-14	3.57001842050871	0.169	0.014	5.76564450737385e-09	65	chr2R-22437255-22437754	Adult
8.03039725446816e-14	2.17115519736568	0.301	0.067	6.16541779609047e-09	65	chr2L-9046042-9046541	Adult
8.03938100306483e-14	3.08487044703803	0.253	0.032	6.17231515891305e-09	65	chr2R-12727847-12728346	Adult
8.81404107947162e-14	2.25136521526674	0.283	0.065	6.76706817917513e-09	65	chrX-4899236-4899735	Adult
8.81902143100174e-14	1.55549941190388	0.373	0.144	6.7708918938659e-09	65	chrX-11658805-11659304	Adult
9.07421054687549e-14	2.00558704018247	0.392	0.112	6.96681588946912e-09	65	chr3L-4577072-4577571	Adult
9.22375688126045e-14	2.68269578290634	0.235	0.042	7.08163158315653e-09	65	chr3R-15675090-15675589	Adult
9.23678356626341e-14	2.59435354067051	0.241	0.04	7.09163295083439e-09	65	chr3L-16505467-16505966	Adult
9.24977071793543e-14	4.13987499119075	0.151	0.009	7.1016039664021e-09	65	chrX-14538900-14539399	Adult
9.6508987896138e-14	2.52228195788957	0.235	0.046	7.40957405471389e-09	65	chr2L-2697003-2697502	Adult
9.90023244060768e-14	5.3184181344689	0.163	0.005	7.60100245860096e-09	65	chr3L-1045448-1045947	Adult
1.00537791677804e-13	3.36798386740718	0.199	0.02	7.71888949385508e-09	65	chr2R-10327209-10327708	Adult
1.06250458105864e-13	2.82968451244011	0.277	0.042	8.15748517153581e-09	65	chrX-12533197-12533696	Adult
1.11619246258118e-13	3.62794350117183	0.175	0.015	8.56967925071324e-09	65	chr2L-8786851-8787350	Adult
1.14302730525532e-13	2.48721681123657	0.175	0.032	8.77570643882821e-09	65	chr2L-17001662-17002161	Adult
1.18355873396673e-13	3.50379300342747	0.187	0.017	9.08689053590295e-09	65	chr3R-23162667-23163166	Adult
1.36058015231333e-13	2.15818569602991	0.313	0.071	1.04459901774008e-08	65	chr3R-19205454-19205953	Adult
1.3767698232129e-13	3.2498986706057	0.199	0.023	1.05702879946994e-08	65	chr3L-8828774-8829273	Adult
1.39671724530562e-13	2.33404159494085	0.313	0.068	1.07234363225584e-08	65	chrX-13504310-13504809	Adult
1.42547012143928e-13	2.65748096421675	0.205	0.035	1.09441894043622e-08	65	chr3L-16533564-16534063	Adult
1.46346324716213e-13	3.50115788036632	0.175	0.016	1.1235885426412e-08	65	chr3L-3502100-3502599	Adult
1.55000925811599e-13	3.69613798933449	0.181	0.016	1.19003510801113e-08	65	chrX-4148229-4148728	Adult
1.56007239608239e-13	4.04922555735373	0.163	0.01	1.19776118281621e-08	65	chrX-19981202-19981701	Adult
1.56232432970941e-13	1.1791622408269	0.506	0.236	1.19949012737769e-08	65	chr2L-16946011-16946510	Adult
1.57272536609675e-13	2.89865913932497	0.229	0.03	1.20747562707444e-08	65	chr3R-12167855-12168354	Adult
1.62479567730431e-13	1.51563891778626	0.488	0.161	1.24745312920716e-08	65	chrX-1734978-1735477	Adult
1.79254975952908e-13	2.53317995729626	0.247	0.044	1.37624800337605e-08	65	chr2R-23655065-23655564	Adult
1.97080506558432e-13	3.64119318831677	0.235	0.021	1.51310529715302e-08	65	chr3L-4618812-4619311	Adult
2.02230097472547e-13	2.8205198987813	0.223	0.036	1.55264179635523e-08	65	chr3L-14262743-14263242	Adult
2.10554538768514e-13	3.86888469310612	0.157	0.011	1.61655352684914e-08	65	chr2L-5639929-5640428	Adult
2.21043863855421e-13	1.80260648179424	0.307	0.092	1.69708636913638e-08	65	chr3L-1100577-1101076	Adult
2.21568069474276e-13	3.05172633415227	0.217	0.027	1.7011110101957e-08	65	chr3R-5874544-5875043	Adult
2.40032184037288e-13	2.68388675166443	0.193	0.032	1.84287109616468e-08	65	chr3L-2677227-2677726	Adult
2.44506893289221e-13	2.03865738516608	0.349	0.094	1.87722612391732e-08	65	chrX-12913254-12913753	Adult
2.47405633216886e-13	2.54446517090458	0.223	0.039	1.89948148958597e-08	65	chrX-711402-711901	Adult
2.52375306615692e-13	3.81274416989275	0.181	0.013	1.93763665407264e-08	65	chr2L-12774952-12775451	Adult
2.54264383600546e-13	2.96374263133285	0.229	0.031	1.95214023153156e-08	65	chr2L-5708492-5708991	Adult
2.77275075646257e-13	2.45914112335173	0.373	0.074	2.12880712078171e-08	65	chrX-20435150-20435649	Adult
2.80890536362742e-13	1.87555905432831	0.392	0.124	2.15656518197859e-08	65	chr3L-15102858-15103357	Adult
2.8178440098007e-13	3.11137987681989	0.199	0.024	2.16342791696459e-08	65	chr3L-2527734-2528233	Adult
2.8376739649174e-13	3.11476961659565	0.163	0.019	2.17865256330498e-08	65	chr2L-6585283-6585782	Adult
2.83860821106837e-13	3.96419632795941	0.157	0.011	2.17936984012985e-08	65	chr3R-12801496-12801995	Adult
2.95368936741147e-13	3.59684790375873	0.205	0.018	2.26772454872383e-08	65	chr2R-16876070-16876569	Adult
2.98938114015979e-13	1.38153452596718	0.566	0.242	2.29512726416908e-08	65	chrX-12913832-12914331	Adult
3.04704684708726e-13	2.5085710725879	0.235	0.044	2.33940068731972e-08	65	chr3R-14691963-14692462	Adult
3.06863912889728e-13	3.49927984661417	0.223	0.022	2.35597837760218e-08	65	chr2L-9641022-9641521	Adult
3.13845437908656e-13	2.53287810163383	0.307	0.057	2.4095797340875e-08	65	chr2R-16888394-16888893	Adult
3.45436172383737e-13	1.63102002610301	0.367	0.126	2.65212075709338e-08	65	chrX-7293262-7293761	Adult
3.49525374662509e-13	3.42442601407661	0.211	0.02	2.68351601650888e-08	65	chr3R-29690165-29690664	Adult
3.56050811789635e-13	3.27423270217738	0.163	0.018	2.7336157125961e-08	65	chr3R-8420651-8421150	Adult
3.56960334064934e-13	3.13514830997352	0.187	0.023	2.74059866081694e-08	65	chr3R-26529977-26530476	Adult
4.02799209258821e-13	3.1267086089221	0.163	0.019	3.09253120900552e-08	65	chr3R-28301055-28301554	Adult
4.12226644198645e-13	1.45702763001646	0.434	0.166	3.16491128349952e-08	65	chr2R-23819157-23819656	Adult
4.27037647720372e-13	3.09567591049093	0.163	0.02	3.27862424413793e-08	65	chr3R-6208401-6208900	Adult
4.35570965331526e-13	3.61418710841667	0.151	0.013	3.34413964342933e-08	65	chr3L-16335881-16336380	Adult
4.4782974641849e-13	4.18858909211331	0.139	0.008	3.4382576611026e-08	65	chrX-15261743-15262242	Adult
5.1791205020738e-13	3.12341502134127	0.193	0.022	3.97632155667218e-08	65	chr2R-21850200-21850699	Adult
5.21736533060672e-13	2.94347452079412	0.223	0.031	4.00568440622661e-08	65	chr3R-31880347-31880846	Adult
5.22691432308974e-13	2.94281694717788	0.187	0.026	4.01301574069538e-08	65	chr2R-23017046-23017545	Adult
5.22699347318886e-13	2.2720760411226	0.283	0.063	4.01307650897548e-08	65	chr2R-9530292-9530791	Adult
5.60814473394385e-13	3.33493071185637	0.157	0.017	4.30570920093273e-08	65	chr3L-11905818-11906317	Adult
5.94042237081802e-13	1.48323786774097	0.446	0.165	4.56081867941924e-08	65	chr3R-31644192-31644691	Adult
5.95932120213332e-13	1.34432269110872	0.404	0.175	4.57532844614988e-08	65	chrX-495372-495871	Adult
6.03169742856244e-13	2.72528863252415	0.277	0.045	4.6308960177531e-08	65	chr3R-17975205-17975704	Adult
6.11872875989861e-13	4.39815971296955	0.205	0.01	4.69771519269976e-08	65	chrX-12358206-12358705	Adult
6.26177239239106e-13	4.37634052933578	0.145	0.008	4.80753837198216e-08	65	chr2L-15806124-15806623	Adult
6.29274888295524e-13	2.12067615955628	0.319	0.077	4.83132088237771e-08	65	chr3L-20832113-20832612	Adult
6.42750090100696e-13	2.14276178911671	0.211	0.049	4.93477809175711e-08	65	chr3L-11360156-11360655	Adult
6.52073155701891e-13	1.33067944696662	0.47	0.207	5.00635686021684e-08	65	chrX-18321682-18322181	Adult
6.58335860902036e-13	1.99932118757095	0.295	0.079	5.05443940566147e-08	65	chrX-20276999-20277498	Adult
6.88265772096339e-13	4.37453720075933	0.169	0.008	5.28422929184685e-08	65	chr3L-10398370-10398869	Adult
7.11490723162779e-13	2.37479689432733	0.253	0.051	5.46254117615455e-08	65	chr3L-7212904-7213403	Adult
7.54395606853901e-13	4.51784409565644	0.108	0.005	5.79194771118151e-08	65	chr2R-11008952-11009451	Adult
7.64824194311672e-13	2.45966615324243	0.223	0.043	5.87201423424729e-08	65	chr2R-22621906-22622405	Adult
8.0202506725849e-13	4.0277354252359	0.157	0.01	6.15762765638379e-08	65	chrX-11320380-11320879	Adult
8.34438727599798e-13	1.56316280906431	0.452	0.161	6.40648677502021e-08	65	chr3L-12223225-12223724	Adult
8.39330705892202e-13	1.979760414867	0.331	0.087	6.44404542755797e-08	65	chr3L-15483585-15484084	Adult
8.82168746784187e-13	1.50110099593611	0.428	0.168	6.77293877031028e-08	65	chrX-6865088-6865587	Adult
8.8973600993375e-13	3.2571411686443	0.181	0.018	6.83103718986736e-08	65	chr2R-20017714-20018213	Adult
9.06410469815784e-13	2.11694147673838	0.259	0.068	6.95905702305766e-08	65	chr2R-17344280-17344779	Adult
9.46978904420332e-13	1.71493049633511	0.355	0.11	7.27052523657754e-08	65	chr2R-8188593-8189092	Adult
9.6354304300761e-13	3.63133528019185	0.175	0.014	7.39769806699523e-08	65	chr2R-15246734-15247233	Adult
1.04590251836897e-12	1.27948507605186	0.572	0.278	8.03002117502962e-08	65	chrX-13890425-13890924	Adult
1.06314953722227e-12	1.67681338537978	0.452	0.16	8.16243688697773e-08	65	chr2L-18782689-18783188	Adult
1.1474602880355e-12	3.26438745077981	0.175	0.02	8.80974110742138e-08	65	chr3L-17126735-17127234	Adult
1.15163695997002e-12	2.14884084587045	0.229	0.053	8.84180792386586e-08	65	chrX-6401536-6402035	Adult
1.16657309632301e-12	3.37340441024147	0.193	0.02	8.95648160432957e-08	65	chr3R-6508250-6508749	Adult
1.2122104014161e-12	2.83892310693386	0.199	0.03	9.30686657791228e-08	65	chr3R-29394247-29394746	Adult
1.23103308077074e-12	2.05635202312474	0.277	0.067	9.45137958092544e-08	65	chrX-13498550-13499049	Adult
1.25212214270289e-12	3.87826256033477	0.145	0.011	9.61329296281572e-08	65	chr3R-10899336-10899835	Adult
1.32185681598924e-12	4.16880845486319	0.139	0.008	1.0148687890439e-07	65	chr2R-15103397-15103896	Adult
1.44604775330082e-12	3.71987947620795	0.139	0.012	1.11021762307424e-07	65	chr3L-22654641-22655140	Adult
1.56908925801344e-12	1.16874637626682	0.59	0.297	1.2046839687324e-07	65	chr3R-11372316-11372815	Adult
1.57393718274178e-12	2.0434342082897	0.271	0.069	1.20840601142183e-07	65	chrX-11379924-11380423	Adult
1.59366006494406e-12	1.16903037365141	0.584	0.291	1.22354845146145e-07	65	chr3L-11599570-11600069	Adult
1.60423055250792e-12	2.71040346350914	0.229	0.039	1.23166404899348e-07	65	chr2R-8188016-8188515	Adult
1.76915428694749e-12	3.3750453916115	0.169	0.017	1.35828589534681e-07	65	chr2L-18792724-18793223	Adult
1.779101009207e-12	3.86484963900947	0.187	0.013	1.36592259082876e-07	65	chr3R-17824465-17824964	Adult
1.78078074437689e-12	3.09457499151658	0.199	0.025	1.3672122243028e-07	65	chrX-9841758-9842257	Adult
1.89123435452659e-12	4.57086199674225	0.169	0.008	1.45201408803133e-07	65	chr3R-26186640-26187139	Adult
1.94231530846326e-12	4.02514950047617	0.133	0.009	1.49123200122576e-07	65	chr2L-5613775-5614274	Adult
1.95441125284786e-12	1.0808334717869	0.584	0.297	1.50051878348648e-07	65	chrX-16148949-16149448	Adult
1.95916795828417e-12	1.63820392941704	0.404	0.139	1.50417079165226e-07	65	chrX-18196918-18197417	Adult
1.96749131384787e-12	3.92886820647648	0.151	0.011	1.51056113111984e-07	65	chrX-11380682-11381181	Adult
2.06156487309544e-12	2.46612466806117	0.259	0.047	1.58278704696775e-07	65	chr3R-18810476-18810975	Adult
2.07164671779172e-12	2.90131906996063	0.169	0.024	1.59052748405177e-07	65	chr2L-9625437-9625936	Adult
2.07927981549025e-12	3.15167057823618	0.211	0.024	1.59638787114079e-07	65	chr2L-17340100-17340599	Adult
2.12615978094005e-12	2.59289138777088	0.235	0.04	1.63238043341454e-07	65	chr3R-31175396-31175895	Adult
2.14096263662106e-12	2.97140584006123	0.199	0.025	1.64374547389218e-07	65	chr3R-31115479-31115978	Adult
2.24157416163117e-12	3.20074592800398	0.181	0.022	1.72099097833395e-07	65	chr2L-1055036-1055535	Adult
2.27543662669922e-12	3.10192121511065	0.169	0.02	1.74698922451459e-07	65	chrX-5859732-5860231	Adult
2.28923423888044e-12	4.91027418752057	0.114	0.004	1.75758247924285e-07	65	chr3R-30608153-30608652	Adult
2.39089384874939e-12	1.1744535656818	0.548	0.255	1.83563266131583e-07	65	chr3R-23374275-23374774	Adult
2.44263982586345e-12	3.40368708907014	0.145	0.014	1.87536115270492e-07	65	chr2R-17891266-17891765	Adult
2.44671040475586e-12	2.38188554598769	0.301	0.058	1.87848638035536e-07	65	chrX-7368390-7368889	Adult
2.52912605633978e-12	1.95142771247475	0.361	0.098	1.94176182101543e-07	65	chr3R-31449559-31450058	Adult
2.54699689249366e-12	2.02400631625707	0.277	0.069	1.95548233418093e-07	65	chr3R-27909454-27909953	Adult
2.56912150689096e-12	1.1111993658872	0.651	0.344	1.9724687281306e-07	65	chrX-7152569-7153068	Adult
2.62789245131273e-12	2.03899840204785	0.283	0.072	2.01759070841986e-07	65	chr2L-13098117-13098616	Adult
2.68056227290021e-12	4.63406847572008	0.151	0.007	2.05802849064186e-07	65	chr2L-6248572-6249071	Adult
2.82058094969445e-12	2.73609011919298	0.163	0.027	2.16552922993741e-07	65	chr2L-7093950-7094449	Adult
2.97560891918602e-12	2.24353046523501	0.283	0.068	2.28455350379426e-07	65	chrX-20536227-20536726	Adult
3.10535954407712e-12	3.21941001306679	0.163	0.017	2.38417084356065e-07	65	chrX-6931160-6931659	Adult
3.32882389200674e-12	2.91056639949812	0.157	0.022	2.5557378313271e-07	65	chr3R-27577225-27577724	Adult
3.45603404980419e-12	2.34049765941443	0.211	0.041	2.65340470207767e-07	65	chr3R-12168438-12168937	Adult
3.51022561110585e-12	4.30206318847904	0.145	0.007	2.69501081518263e-07	65	chr3L-15391053-15391552	Adult
3.54489579550808e-12	2.66317692082959	0.175	0.028	2.72162919595928e-07	65	chr2L-4706427-4706926	Adult
3.68161693144659e-12	3.36182638661538	0.133	0.014	2.82659821528744e-07	65	chr2L-18805906-18806405	Adult
3.73986562727543e-12	2.61460590855015	0.265	0.047	2.87131923399698e-07	65	chr3R-18508428-18508927	Adult
3.82112636094614e-12	1.16854730458117	0.536	0.28	2.93370797488e-07	65	chr2R-11596598-11597097	Adult
3.84232581827025e-12	2.33879454509874	0.217	0.046	2.94998407023517e-07	65	chr2L-11923891-11924390	Adult
3.89158377768628e-12	1.94346419491356	0.259	0.067	2.98780236115642e-07	65	chr2L-17919774-17920273	Adult
3.95165926595406e-12	3.59671579572903	0.151	0.014	3.03392591802889e-07	65	chr3L-16975991-16976490	Adult
4.00633033695449e-12	1.97666109933004	0.398	0.113	3.07590017950018e-07	65	chrX-5363887-5364386	Adult
4.2190632377704e-12	3.82432105674285	0.187	0.014	3.23922799143061e-07	65	chr2L-20565417-20565916	Adult
4.24170309583031e-12	3.04191795348931	0.169	0.021	3.25660996885468e-07	65	chr2L-2074171-2074670	Adult
4.30725321031759e-12	2.20671176382861	0.247	0.06	3.30693672475344e-07	65	chr2R-19086106-19086605	Adult
4.46475680738149e-12	4.35366475481429	0.157	0.009	3.42786168643521e-07	65	chr3R-20526128-20526627	Adult
4.52025681614817e-12	3.96172859459077	0.145	0.01	3.47047237316592e-07	65	chr2L-2053912-2054411	Adult
4.57108655679751e-12	2.9108803056447	0.211	0.028	3.50949741484685e-07	65	chrX-19014718-19015217	Adult
4.60078990613188e-12	2.18572620622635	0.325	0.077	3.53230245833181e-07	65	chr3L-5319125-5319624	Adult
4.61332075380763e-12	3.36140922293802	0.163	0.016	3.54192314194335e-07	65	chr3R-11719029-11719528	Adult
4.85852343707996e-12	2.81376799677466	0.193	0.028	3.73017995405251e-07	65	chr2R-21992606-21993105	Adult
5.17602781925264e-12	1.82866957166343	0.476	0.142	3.97394711850941e-07	65	chr3R-28126410-28126909	Adult
5.19278543905183e-12	2.72266637061595	0.151	0.024	3.98681294868643e-07	65	chr3L-16504960-16505459	Adult
5.24605994056774e-12	2.92730781639083	0.169	0.024	4.02771497997029e-07	65	chr3R-31667627-31668126	Adult
5.29068527204517e-12	2.07854702783382	0.295	0.074	4.0619765244654e-07	65	chr3L-8569629-8570128	Adult
5.42840761913164e-12	2.59065262525788	0.181	0.032	4.16771423366451e-07	65	chr3L-8419275-8419774	Adult
5.50738236171701e-12	1.85062771818678	0.271	0.076	4.22834788203185e-07	65	chr3R-28995785-28996284	Adult
5.64445055569616e-12	1.66601894116579	0.349	0.119	4.33358335864128e-07	65	chr2L-14051015-14051514	Adult
5.72683191874922e-12	1.57343785586744	0.392	0.139	4.3968324739389e-07	65	chr2R-17379473-17379972	Adult
6.10853970942399e-12	2.71934729285945	0.235	0.037	4.68989244730736e-07	65	chr3R-28618931-28619430	Adult
6.11135372601067e-12	3.15179900512002	0.187	0.021	4.69205293668195e-07	65	chrX-21091942-21092441	Adult
6.37904062844219e-12	4.29395006600855	0.127	0.008	4.89757223289277e-07	65	chr2L-15994900-15995399	Adult
6.40203908473194e-12	3.46078654152857	0.169	0.016	4.9152295276938e-07	65	chr2R-17383504-17384003	Adult
6.77976287262849e-12	2.77074168264699	0.199	0.034	5.20523074308925e-07	65	chrX-18335198-18335697	Adult
6.78897686053143e-12	2.62906237872992	0.289	0.051	5.21230487444161e-07	65	chr3L-11185155-11185654	Adult
6.94411265473376e-12	2.77795752705561	0.187	0.027	5.33141193179839e-07	65	chr3L-6572551-6573050	Adult
6.98749581848115e-12	2.53684727122878	0.205	0.039	5.36471978959709e-07	65	chr3L-18962159-18962658	Adult
7.08151176547222e-12	2.38723365551494	0.247	0.053	5.43690147305895e-07	65	chr2L-4780296-4780795	Adult
7.18685780465419e-12	2.78767392468924	0.199	0.031	5.5177819481013e-07	65	chr2R-7851735-7852234	Adult
7.31981039724822e-12	1.41824926677889	0.53	0.215	5.61985763059129e-07	65	chr2R-17439282-17439781	Adult
7.38574533077759e-12	2.09806549417647	0.223	0.055	5.6704798351578e-07	65	chrX-9813873-9814372	Adult
7.51204416945478e-12	3.35240633925749	0.163	0.017	5.76744703154061e-07	65	chrX-4505474-4505973	Adult
7.51210868022667e-12	3.81006998607204	0.157	0.012	5.76749656033083e-07	65	chr3L-20732588-20733087	Adult
7.57653648424941e-12	1.64621424469203	0.313	0.106	5.81696165114733e-07	65	chrX-3767931-3768430	Adult
7.91129557389495e-12	2.27080191449726	0.319	0.067	6.07397628981359e-07	65	chrX-8524356-8524855	Adult
8.01495059298872e-12	2.60539775978537	0.199	0.035	6.15355846727302e-07	65	chr2L-6249355-6249854	Adult
8.02596465152798e-12	2.03113074664354	0.301	0.082	6.16201462085712e-07	65	chr2R-7551178-7551677	Adult
8.37833271345468e-12	3.56747233461081	0.151	0.013	6.43254872408197e-07	65	chrX-20153604-20154103	Adult
8.38984976925999e-12	2.75122498941475	0.205	0.032	6.44139105884705e-07	65	chr3L-2202009-2202508	Adult
8.4954373901262e-12	3.08977287942367	0.108	0.014	6.52245701064329e-07	65	chrX-8535614-8536113	Adult
8.53093514583936e-12	1.8206822553092	0.325	0.093	6.54971076756963e-07	65	chr2R-16389338-16389837	Adult
8.6613357965961e-12	3.11376695729295	0.169	0.02	6.64982717119462e-07	65	chr2R-12208088-12208587	Adult
9.26660166303984e-12	2.52505907888892	0.265	0.05	7.11452609281547e-07	65	chr3R-26733085-26733584	Adult
9.5750652587605e-12	2.72948368080651	0.199	0.032	7.35135210306596e-07	65	chrX-1062561-1063060	Adult
9.7015113634463e-12	2.20546133303068	0.301	0.068	7.44843236439953e-07	65	chr2R-21453394-21453893	Adult
9.72033669805374e-12	2.0315682657274	0.247	0.069	7.46288570329774e-07	65	chr3L-20762989-20763488	Adult
9.7743173347937e-12	2.50640201591978	0.175	0.03	7.50432987696121e-07	65	chr3R-16288644-16289143	Adult
1.04030684090073e-11	2.00346420495795	0.277	0.073	7.98705980169944e-07	65	chr2L-9873145-9873644	Adult
1.06428634474142e-11	3.11840942038618	0.169	0.02	8.17116484038676e-07	65	chr3R-22929312-22929811	Adult
1.09579574181135e-11	3.6236497906944	0.181	0.016	8.41308138733081e-07	65	chr3L-5499339-5499838	Adult
1.13017939670433e-11	2.57768618450384	0.217	0.039	8.67706533613714e-07	65	chr3L-955774-956273	Adult
1.14941767231514e-11	3.01933871424232	0.169	0.023	8.82476912096673e-07	65	chr3R-14543803-14544302	Adult
1.18667937852029e-11	3.62046063696577	0.139	0.012	9.1108495965274e-07	65	chr3L-10204895-10205394	Adult
1.2756201128206e-11	2.22989651428355	0.295	0.065	9.79370097819148e-07	65	chr3L-15745210-15745709	Adult
1.32299623417463e-11	2.09410704553285	0.181	0.043	1.01574358874992e-06	65	chr3R-5199467-5199966	Adult
1.33845905386833e-11	2.99161744261736	0.151	0.019	1.02761532319795e-06	65	chr3L-3005261-3005760	Adult
1.42325800407704e-11	2.24985555014642	0.319	0.074	1.09272056521019e-06	65	chr3R-20254534-20255033	Adult
1.4384031976112e-11	4.43842752744139	0.133	0.006	1.10434843899797e-06	65	chr3L-22582237-22582736	Adult
1.4729853557895e-11	2.43094718263883	0.247	0.049	1.13089923676094e-06	65	chr2R-15101824-15102323	Adult
1.48068446366627e-11	2.0659713860448	0.277	0.069	1.13681030382442e-06	65	chrX-14979127-14979626	Adult
1.51550528273919e-11	1.46403728058156	0.446	0.174	1.16354433587584e-06	65	chr3L-10816826-10817325	Adult
1.54248084787386e-11	2.04237549330739	0.253	0.059	1.18425509576363e-06	65	chr3L-4619373-4619872	Adult
1.55589202811546e-11	2.83535222664719	0.241	0.035	1.19455166350593e-06	65	chr3R-25577661-25578160	Adult
1.58582351935033e-11	2.5545289417458	0.205	0.037	1.21753186521641e-06	65	chr2R-24709833-24710332	Adult
1.65035650674918e-11	2.95199279762663	0.175	0.024	1.26707771162175e-06	65	chr3R-19434306-19434805	Adult
1.65559386902544e-11	1.08811113464432	0.554	0.283	1.27109874888297e-06	65	chrX-8062973-8063472	Adult
1.70783761712877e-11	4.55453629080165	0.108	0.005	1.31120940892678e-06	65	chr3R-27447533-27448032	Adult
1.71756118927241e-11	2.66466888380883	0.181	0.03	1.31867477867578e-06	65	chr2R-10851779-10852278	Adult
1.72882886141519e-11	3.31238752806461	0.163	0.018	1.32732564664012e-06	65	chr3L-12019430-12019929	Adult
1.73720732263392e-11	3.56436335436262	0.139	0.013	1.33375829402542e-06	65	chr3R-12748038-12748537	Adult
1.7921641787968e-11	3.13483371087232	0.205	0.026	1.37595196991303e-06	65	chr3R-11919034-11919533	Adult
1.88298137469406e-11	2.1679189912024	0.265	0.063	1.44567778023511e-06	65	chrX-17943878-17944377	Adult
1.90095818516211e-11	1.03940198760182	0.494	0.251	1.45947965624006e-06	65	chr3L-5252334-5252833	Adult
1.92660987804627e-11	3.15541256186414	0.187	0.023	1.4791739999688e-06	65	chr3L-5683010-5683509	Adult
1.93949588921736e-11	3.67821185491727	0.175	0.015	1.48906736390552e-06	65	chr2L-20512376-20512875	Adult
1.96577867847303e-11	2.14052462858681	0.211	0.053	1.50924623818445e-06	65	chr3R-12184965-12185464	Adult
2.11759327017622e-11	3.76572586576124	0.187	0.015	1.62580340911049e-06	65	chr3R-25576505-25577004	Adult
2.15988877083519e-11	3.21859355481612	0.229	0.029	1.65827620269643e-06	65	chr3L-4013934-4014433	Adult
2.29400550015086e-11	2.7867594205469	0.205	0.031	1.76124566279582e-06	65	chr2R-8544375-8544874	Adult
2.4289659091762e-11	2.77903496482674	0.169	0.025	1.86486286642912e-06	65	chr3R-27374448-27374947	Adult
2.65680198567897e-11	3.12299228737915	0.175	0.022	2.03978629252489e-06	65	chr2R-12289724-12290223	Adult
2.73907710810797e-11	2.79020383228558	0.199	0.028	2.10295384052097e-06	65	chr3L-14842377-14842876	Adult
2.77246595803704e-11	3.34237230714606	0.193	0.019	2.12858846394252e-06	65	chr2L-1315440-1315939	Adult
2.90548601858983e-11	4.05694723946165	0.157	0.01	2.23071594563253e-06	65	chr3R-23658697-23659196	Adult
2.93858530143503e-11	2.02558275860804	0.253	0.066	2.25612825102976e-06	65	chrX-1428796-1429295	Adult
3.01128025007016e-11	1.62806301940496	0.355	0.128	2.31194052479387e-06	65	chr3R-11469556-11470055	Adult
3.08006528817726e-11	2.97248529152126	0.145	0.019	2.36475092565098e-06	65	chr2L-16150710-16151209	Adult
3.08474431188722e-11	4.28871233473786	0.145	0.008	2.36834329289453e-06	65	chr3L-9947464-9947963	Adult
3.12251034194921e-11	2.99689810548802	0.181	0.024	2.39733854013492e-06	65	chr3L-22518514-22519013	Adult
3.21908861614762e-11	2.34936368222736	0.253	0.051	2.47148747593349e-06	65	chr2L-20404188-20404687	Adult
3.26196055822627e-11	2.16097144389933	0.277	0.066	2.5044028381838e-06	65	chrX-5178551-5179050	Adult
3.48421525807686e-11	2.27348409131036	0.235	0.051	2.67504110654109e-06	65	chr3L-19124863-19125362	Adult
3.52223113958544e-11	2.4586126211658	0.289	0.055	2.70422817972811e-06	65	chr3R-18493492-18493991	Adult
3.5493279816217e-11	2.93035307191784	0.199	0.027	2.72503205116988e-06	65	chr2L-3442071-3442570	Adult
3.55303165136069e-11	3.21432294242206	0.157	0.017	2.72787558064869e-06	65	chr3R-17334688-17335187	Adult
3.57765384068881e-11	2.97777379638185	0.175	0.024	2.74677951272724e-06	65	chr2R-18015027-18015526	Adult
3.64992569308065e-11	2.20910484401351	0.295	0.065	2.8022669501196e-06	65	chr3R-29456357-29456856	Adult
3.80469290177323e-11	3.48033718748012	0.169	0.016	2.92109102226542e-06	65	chrX-3522807-3523306	Adult
4.05019979020885e-11	3.06447811569782	0.151	0.018	3.10958139093074e-06	65	chr3R-20717430-20717929	Adult
4.18905098299226e-11	2.68585320303469	0.199	0.034	3.21618578270213e-06	65	chr3L-11670676-11671175	Adult
4.25802218736938e-11	3.99584265270488	0.151	0.01	3.26913911457471e-06	65	chr3L-15855325-15855824	Adult
4.61584108582713e-11	2.03562630844856	0.259	0.068	3.54385815205464e-06	65	chr2L-8641661-8642160	Adult
4.83069393122915e-11	2.94671252142257	0.157	0.022	3.70881357264049e-06	65	chrX-5805432-5805931	Adult
5.09898477133568e-11	2.15273255147231	0.277	0.064	3.91479654804068e-06	65	chr2L-13156053-13156552	Adult
5.11517668101892e-11	3.66054807191874	0.108	0.009	3.92722804861909e-06	65	chrX-21107009-21107508	Adult
5.23541442615432e-11	1.92789649587458	0.277	0.08	4.01954177982424e-06	65	chrX-10666914-10667413	Adult
5.23705084920777e-11	2.55970398141448	0.145	0.026	4.02079815998776e-06	65	chr2L-19236859-19237358	Adult
5.55666633359941e-11	2.3984647160381	0.229	0.045	4.26618614428429e-06	65	chr3R-18568726-18569225	Adult
5.58338189533211e-11	2.94079598394341	0.199	0.027	4.28669728396018e-06	65	chr2L-9021836-9022335	Adult
5.76118384472915e-11	4.55555241522012	0.127	0.006	4.42320650862926e-06	65	chr2R-10923004-10923503	Adult
5.9348428331642e-11	2.0347905283586	0.265	0.067	4.55653493359014e-06	65	chr3L-5504598-5505097	Adult
5.93799975607578e-11	2.93479229664442	0.108	0.015	4.55895869272474e-06	65	chr3R-19939712-19940211	Adult
6.07794180206759e-11	3.39048521925671	0.187	0.018	4.66640059795541e-06	65	chr2L-9408188-9408687	Adult
6.22751714768826e-11	2.81140177445577	0.187	0.026	4.78123856530914e-06	65	chr2L-11682243-11682742	Adult
6.25637313947907e-11	2.71319138560087	0.181	0.029	4.80339304156645e-06	65	chrX-13545861-13546360	Adult
6.51624257962268e-11	3.07510973932707	0.181	0.023	5.00291040293111e-06	65	chrX-15272688-15273187	Adult
6.97548804236993e-11	3.4582521190959	0.163	0.015	5.35550069940994e-06	65	chrX-20386886-20387385	Adult
7.41769754488025e-11	1.69931424467021	0.289	0.092	5.69501146705726e-06	65	chr2R-15179299-15179798	Adult
7.55025764987991e-11	3.412752263787	0.114	0.012	5.7967858132718e-06	65	chr3R-30948801-30949300	Adult
7.59828123795656e-11	1.4600971507407	0.295	0.115	5.83365640325352e-06	65	chrX-2296337-2296836	Adult
8.14068422594882e-11	3.14434521440719	0.145	0.018	6.25009172131447e-06	65	chr3R-5177237-5177736	Adult
8.21081444513967e-11	4.04085334953539	0.145	0.01	6.30393489840043e-06	65	chr3L-22577333-22577832	Adult
8.2449525796235e-11	3.40724291013122	0.145	0.014	6.33014479253174e-06	65	chr3R-31666817-31667316	Adult
8.25578653141641e-11	4.09565702545259	0.102	0.006	6.33846266736026e-06	65	chrX-17496905-17497404	Adult
8.40235436532541e-11	2.49746501638228	0.175	0.033	6.45099158752223e-06	65	chr3R-9083579-9084078	Adult
8.41521866766222e-11	2.21846701142697	0.205	0.046	6.46086828428435e-06	65	chr3R-5868705-5869204	Adult
8.66340842341533e-11	2.22903515716386	0.199	0.049	6.65141845116136e-06	65	chr3L-21053953-21054452	Adult
8.92107720285832e-11	2.52888961259996	0.205	0.035	6.84924623326651e-06	65	chr3L-19462650-19463149	Adult
9.1074790827687e-11	1.83732700023853	0.283	0.078	6.9923581405865e-06	65	chr2L-9311609-9312108	Adult
9.11199111487951e-11	3.16487255279246	0.151	0.017	6.99582229835989e-06	65	chr3L-21991263-21991762	Adult
9.51173774411656e-11	3.48150867319573	0.133	0.012	7.30273177042293e-06	65	chr3L-1996729-1997228	Adult
9.54947110081386e-11	2.38678838994018	0.247	0.051	7.33170193236085e-06	65	chrX-14142913-14143412	Adult
1.05557896583915e-10	2.0275127485516	0.271	0.068	8.10431306812663e-06	65	chr2R-18324555-18325054	Adult
1.12007501437676e-10	2.71663071488681	0.199	0.032	8.59948793037904e-06	65	chr2R-20853472-20853971	Adult
1.15765561324935e-10	2.42399826100753	0.247	0.046	8.8880167362832e-06	65	chr3R-7443947-7444446	Adult
1.17305569120322e-10	2.25245989233376	0.253	0.058	9.00625237478186e-06	65	chr2R-6878463-6878962	Adult
1.22932303505032e-10	2.587834654146	0.181	0.031	9.4382505339023e-06	65	chrX-18453467-18453966	Adult
1.27222268756582e-10	1.21881256185832	0.494	0.227	9.76761690605533e-06	65	chrX-14083858-14084357	Adult
1.2763769205682e-10	2.46091766798564	0.127	0.023	9.79951144535441e-06	65	chr3L-19453827-19454326	Adult
1.32681274502399e-10	2.74635528683167	0.12	0.02	1.01867375311962e-05	65	chrX-710063-710562	Adult
1.34931610458821e-10	1.46882274781955	0.422	0.156	1.03595093245864e-05	65	chr2L-11245789-11246288	Adult
1.37769947277353e-10	3.37194348772674	0.145	0.015	1.0577425472166e-05	65	chrX-1564739-1565238	Adult
1.37872592835059e-10	2.71076652674762	0.108	0.017	1.05853061875045e-05	65	chr3R-12081489-12081988	Adult
1.38638983346391e-10	3.06327989660951	0.157	0.02	1.06441465854025e-05	65	chr2R-6819036-6819535	Adult
1.40636903445817e-10	3.11149691647194	0.139	0.018	1.0797538898956e-05	65	chr3L-4014759-4015258	Adult
1.4346637827058e-10	1.80652113200699	0.313	0.093	1.1014774658102e-05	65	chr3L-8459625-8460124	Adult
1.45839443504526e-10	1.21778512653471	0.404	0.18	1.11969691145035e-05	65	chr2R-14691920-14692419	Adult
1.53234550816307e-10	2.87448042340906	0.175	0.026	1.17647358734728e-05	65	chr3L-17128157-17128656	Adult
1.72431916143172e-10	1.54409880466965	0.277	0.094	1.32386327938081e-05	65	chr3L-22446401-22446900	Adult
1.72465192353723e-10	3.02568795296999	0.127	0.017	1.32411876081494e-05	65	chrX-10508231-10508730	Adult
1.73582921229453e-10	2.81610290347437	0.163	0.022	1.33270023603124e-05	65	chr3R-27332386-27332885	Adult
1.76476087692763e-10	1.22992006311931	0.62	0.284	1.35491281086996e-05	65	chrX-4061457-4061956	Adult
1.77312341096794e-10	2.41441759290487	0.139	0.027	1.36133323000475e-05	65	chr2L-1308468-1308967	Adult
1.78511062088405e-10	2.29180080466211	0.151	0.032	1.37053653028994e-05	65	chrX-8995211-8995710	Adult
1.8268024835434e-10	2.77716547046862	0.12	0.02	1.40254587476528e-05	65	chr3L-391305-391804	Adult
1.86142724390375e-10	3.71883631998403	0.127	0.01	1.42912938077954e-05	65	chrX-3267755-3268254	Adult
1.86944361842711e-10	3.13555104858487	0.169	0.02	1.43528403248359e-05	65	chrX-14673935-14674434	Adult
1.92156062439213e-10	4.63194138160486	0.12	0.005	1.4752973849833e-05	65	chrX-3995898-3996397	Adult
1.95980664388423e-10	3.76781411288911	0.151	0.012	1.50466114890856e-05	65	chr2L-14957585-14958084	Adult
1.98180930486113e-10	1.77897261079011	0.301	0.098	1.52155391190018e-05	65	chr2L-13892027-13892526	Adult
2.03500435296311e-10	2.4144540785433	0.289	0.056	1.56239494203096e-05	65	chr3R-26529409-26529908	Adult
2.08191513891884e-10	2.45230489385622	0.175	0.034	1.59841116705633e-05	65	chr2L-17640468-17640967	Adult
2.08748289253492e-10	1.02089998476103	0.554	0.28	1.60268586557261e-05	65	chrX-18575160-18575659	Adult
2.11830767852971e-10	2.85080452850788	0.145	0.021	1.62635190326797e-05	65	chr3R-29480481-29480980	Adult
2.1951666273002e-10	1.52532240058569	0.325	0.12	1.685361129776e-05	65	chr2R-10965556-10966055	Adult
2.29688491282561e-10	1.68933130342981	0.325	0.11	1.76345636067099e-05	65	chr2R-12598369-12598868	Adult
2.3294424354412e-10	3.72137546062416	0.127	0.011	1.78845272423434e-05	65	chrX-2917333-2917832	Adult
2.38530067661799e-10	1.74705847542989	0.259	0.083	1.83133844748023e-05	65	chrX-9916489-9916988	Adult
2.45834084286694e-10	1.99612088697449	0.301	0.081	1.88741576551952e-05	65	chr2L-14188056-14188555	Adult
2.47667627959559e-10	1.94369629627479	0.289	0.082	1.90149298042231e-05	65	chr2R-5748489-5748988	Adult
2.49282605650506e-10	3.7570593872115	0.139	0.01	1.91389213314233e-05	65	chrX-13558281-13558780	Adult
2.56767011375078e-10	3.20332075404818	0.127	0.014	1.9713544065333e-05	65	chr3L-6638351-6638850	Adult
2.60786073073156e-10	1.35796235763539	0.361	0.142	2.00221115462646e-05	65	chr3L-2289516-2290015	Adult
2.67233923635436e-10	3.11283407940406	0.12	0.015	2.05171517210342e-05	65	chr3L-10303998-10304497	Adult
2.72744304602204e-10	1.84337308263403	0.241	0.068	2.09402167301388e-05	65	chr3R-26703513-26704012	Adult
2.80536191127294e-10	3.25097752949359	0.145	0.015	2.15384466099892e-05	65	chrX-4430494-4430993	Adult
2.85821440967625e-10	2.58934667141713	0.151	0.024	2.19442269517304e-05	65	chr2R-16473574-16474073	Adult
2.91496870197018e-10	2.64024683465646	0.151	0.025	2.23799637062463e-05	65	chr2L-4088782-4089281	Adult
2.99319299376357e-10	3.78858710839174	0.084	0.006	2.29805385289192e-05	65	chrX-3975740-3976239	Adult
3.00459409568161e-10	3.37010399954831	0.084	0.008	2.30680716290051e-05	65	chr3R-15741328-15741827	Adult
3.01271408199925e-10	3.71141871102932	0.084	0.007	2.31304136359574e-05	65	chr2R-8545098-8545597	Adult
3.0325164900627e-10	2.70919291158927	0.145	0.026	2.32824486041054e-05	65	chr2L-9283873-9284372	Adult
3.26397030276895e-10	2.98283458677245	0.157	0.021	2.50594583965389e-05	65	chr2R-10684802-10685301	Adult
3.29996041691162e-10	4.05813510509125	0.151	0.009	2.53357760968806e-05	65	chrX-6930636-6931135	Adult
3.31678697654989e-10	3.78733815185535	0.114	0.009	2.54649636911594e-05	65	chr3L-4015344-4015843	Adult
3.54304763260475e-10	2.25048244312851	0.217	0.048	2.72021025040862e-05	65	chr2L-12981757-12982256	Adult
3.68380666173007e-10	3.17676629835678	0.181	0.02	2.82827940260988e-05	65	chr2L-10539338-10539837	Adult
3.76337651359977e-10	2.91231737203577	0.145	0.021	2.88936995208136e-05	65	chrX-20858079-20858578	Adult
3.78119236958451e-10	2.52477646963741	0.145	0.027	2.9030482536722e-05	65	chr2L-2098903-2099402	Adult
3.90796920257153e-10	1.00145795676301	0.536	0.27	3.00038243496632e-05	65	chr2R-8375629-8376128	Adult
3.93061379784173e-10	2.4881741057538	0.253	0.046	3.01776804943097e-05	65	chr2L-9159012-9159511	Adult
3.93115924328413e-10	1.21062733435873	0.596	0.279	3.01818682062382e-05	65	chrX-10737911-10738410	Adult
3.93629185545503e-10	3.74150869137468	0.151	0.012	3.02212743494416e-05	65	chr3L-5499923-5500422	Adult
3.98305751703958e-10	2.07436030007483	0.277	0.073	3.05803223928231e-05	65	chr3L-13893182-13893681	Adult
4.10451501454652e-10	2.7101831836242	0.193	0.03	3.15128244756824e-05	65	chr3R-24301785-24302284	Adult
4.24795228610554e-10	3.44778319464637	0.175	0.017	3.26140784718039e-05	65	chrX-14724763-14725262	Adult
4.28311062615032e-10	2.62841187189024	0.211	0.04	3.28840101433317e-05	65	chr2L-8611146-8611645	Adult
4.31066523835068e-10	2.6997209251599	0.133	0.021	3.30955634339611e-05	65	chr3L-2226843-2227342	Adult
4.38760516015901e-10	2.32392515400948	0.241	0.05	3.36862773776368e-05	65	chr2R-19530901-19531400	Adult
4.44901232038996e-10	1.95028922985842	0.235	0.068	3.4157736991026e-05	65	chr4-385180-385679	Adult
4.45730628699021e-10	2.28808367273705	0.145	0.031	3.4221414748996e-05	65	chr2L-4289394-4289893	Adult
4.50900883215204e-10	3.26262767940945	0.205	0.023	3.46183662097305e-05	65	chr2L-8620328-8620827	Adult
4.60995648182813e-10	2.50688341702063	0.193	0.035	3.53934018848836e-05	65	chrX-21485583-21486082	Adult
4.64502595538633e-10	2.58845036949781	0.169	0.029	3.56626512750741e-05	65	chr3R-8579015-8579514	Adult
4.65833606822803e-10	1.40213649359811	0.319	0.125	3.57648409974276e-05	65	chr3L-11126198-11126697	Adult
4.65966991199978e-10	2.40733094126564	0.163	0.034	3.57750817163695e-05	65	chr2L-2018810-2019309	Adult
4.71015413609482e-10	1.14063675925515	0.518	0.251	3.61626793952816e-05	65	chr3R-31825560-31826059	Adult
4.73366686097675e-10	1.35820967194402	0.398	0.163	3.63432006918351e-05	65	chr2R-5741801-5742300	Adult
4.73709796067989e-10	1.65213082564475	0.277	0.096	3.63695433029159e-05	65	chr2L-12995722-12996221	Adult
4.8736468358318e-10	2.23370407467875	0.199	0.041	3.74179109467823e-05	65	chr3L-5318192-5318691	Adult
4.88288342296482e-10	3.10287282704743	0.151	0.018	3.74888257681547e-05	65	chrX-706554-707053	Adult
4.95607325085439e-10	1.94421341773471	0.259	0.062	3.80507479907597e-05	65	chr3L-5289189-5289688	Adult
5.15252045518986e-10	2.11302541367752	0.175	0.041	3.95589910467657e-05	65	chr3R-15714640-15715139	Adult
5.42262457030446e-10	1.74021690789664	0.392	0.124	4.16327424009695e-05	65	chr3R-23909641-23910140	Adult
5.4557134153003e-10	2.63498340178799	0.217	0.039	4.18867853173096e-05	65	chrX-8322568-8323067	Adult
5.46717220111371e-10	2.61175345942477	0.211	0.037	4.19747612912706e-05	65	chr2R-7541305-7541804	Adult
5.6189891749943e-10	3.39794817421479	0.12	0.012	4.31403512899362e-05	65	chr3L-17704499-17704998	Adult
5.6634684264121e-10	2.83951924277285	0.157	0.023	4.34818451906216e-05	65	chr2L-20493195-20493694	Adult
5.86438543685883e-10	3.1928022657853	0.127	0.016	4.50244056300274e-05	65	chr3R-25784194-25784693	Adult
6.30334870015655e-10	2.40415462341475	0.223	0.046	4.83945899803219e-05	65	chr2R-9210141-9210640	Adult
6.33098287075998e-10	1.96795758821518	0.217	0.06	4.86067540885469e-05	65	chrX-18338692-18339191	Adult
6.48018969595841e-10	2.54969686016572	0.139	0.025	4.97523044096903e-05	65	chrX-10334784-10335283	Adult
6.72662804392372e-10	3.52480776266266	0.145	0.014	5.16443594700288e-05	65	chrX-13165947-13166446	Adult
6.85347648842434e-10	2.81807202733246	0.145	0.022	5.26182510875268e-05	65	chrX-9467920-9468419	Adult
6.95816175605475e-10	4.1092616084227	0.102	0.007	5.3421982698286e-05	65	chr2R-8793930-8794429	Adult
7.16869534376381e-10	1.82265374999426	0.373	0.107	5.5038375371281e-05	65	chr3R-4768762-4769261	Adult
7.62406802301025e-10	1.37486008855415	0.38	0.148	5.85345446534635e-05	65	chr3L-9193114-9193613	Adult
7.76935595994119e-10	2.93401571143319	0.175	0.026	5.96500073180445e-05	65	chr3R-28626734-28627233	Adult
7.80211567195326e-10	2.40178786338937	0.181	0.036	5.99015232829883e-05	65	chr3L-15287790-15288289	Adult
7.89008271975026e-10	2.92629802117367	0.175	0.025	6.05768990891546e-05	65	chr3R-11829832-11830331	Adult
8.35950777188588e-10	1.91821192101168	0.163	0.044	6.4180956869431e-05	65	chr3L-17310630-17311129	Adult
8.55357300635903e-10	3.04129830520221	0.151	0.021	6.56709121136221e-05	65	chr3R-20446389-20446888	Adult
8.5840070976221e-10	3.71672351525941	0.114	0.009	6.59045728927034e-05	65	chr3L-17230223-17230722	Adult
8.78391671605832e-10	2.61940647662149	0.241	0.041	6.74393989792094e-05	65	chr3L-7063896-7064395	Adult
8.89444732987717e-10	1.89909355853359	0.319	0.088	6.82880088198649e-05	65	chrX-19879464-19879963	Adult
8.98063614680681e-10	2.10729335047101	0.193	0.048	6.8949732080724e-05	65	chr3L-20720088-20720587	Adult
9.16274389896647e-10	1.53786635552287	0.271	0.099	7.0347882558705e-05	65	chrX-18218327-18218826	Adult
9.23044899758287e-10	3.51209812365022	0.151	0.015	7.08676952238422e-05	65	chr3L-14121440-14121939	Adult
9.82202059557345e-10	1.72114286024751	0.458	0.139	7.54095453245747e-05	65	chr4-505128-505627	Adult
9.90377289254037e-10	2.13677226163065	0.223	0.05	7.6037206759768e-05	65	chr2L-7904791-7905290	Adult
9.9384224884726e-10	2.65308648192631	0.139	0.022	7.63032324974972e-05	65	chr2L-20001218-20001717	Adult
1.00431200837154e-09	3.31544598172829	0.163	0.017	7.71070587547337e-05	65	chr3L-12253034-12253533	Adult
1.01064622065734e-09	2.26953908523466	0.157	0.032	7.75933742371882e-05	65	chr3L-7063061-7063560	Adult
1.024880763608e-09	2.98259879666618	0.133	0.019	7.86862455067677e-05	65	chr3R-11150311-11150810	Adult
1.05784091301151e-09	2.61235425173476	0.187	0.032	8.12167939373717e-05	65	chr3R-12171894-12172393	Adult
1.05841150524676e-09	2.63369858132792	0.169	0.028	8.12606017268254e-05	65	chr3R-5971775-5972274	Adult
1.06718368692417e-09	1.34660808002928	0.428	0.179	8.19340947472902e-05	65	chr2L-14118033-14118532	Adult
1.09911040946074e-09	3.26482946044235	0.12	0.014	8.43853007967576e-05	65	chr2R-15706278-15706777	Adult
1.11176841028371e-09	1.68719395716301	0.259	0.08	8.5357131467942e-05	65	chr3L-9192559-9193058	Adult
1.11302553586549e-09	2.51837787202976	0.229	0.043	8.54536485416088e-05	65	chrX-8228769-8229268	Adult
1.1832819954169e-09	3.76299882090057	0.09	0.007	9.08476584801279e-05	65	chr2L-19243289-19243788	Adult
1.18468255767639e-09	1.91381042140985	0.295	0.081	9.09551880481627e-05	65	chr3L-22637789-22638288	Adult
1.19702324111098e-09	1.61622803569265	0.217	0.074	9.19026563595365e-05	65	chrX-2565394-2565893	Adult
1.1986174645177e-09	2.17007839779182	0.259	0.06	9.20250544558113e-05	65	chr2L-1660202-1660701	Adult
1.20143759360931e-09	2.20484121200789	0.169	0.037	9.22415726869483e-05	65	chr2R-20800971-20801470	Adult
1.21830598580472e-09	2.60547619160864	0.211	0.036	9.3536660366143e-05	65	chr2L-20251382-20251881	Adult
1.25065926704241e-09	2.65121704683429	0.145	0.026	9.6020615886448e-05	65	chr2R-14732755-14733254	Adult
1.2611485048121e-09	2.67682187787733	0.181	0.029	9.68259376054537e-05	65	chr2R-7045489-7045988	Adult
1.29621223304515e-09	3.72874971676444	0.102	0.008	9.95179904042741e-05	65	chr2R-17982858-17983357	Adult
1.30203499040888e-09	2.14766956392212	0.193	0.044	9.99650384236319e-05	65	chrX-14806240-14806739	Adult
1.31270483506384e-09	2.1649129912785	0.193	0.045	0.000100784226416862	65	chr3L-1879422-1879921	Adult
1.36488020317352e-09	1.09808993154819	0.343	0.16	0.000104790042478851	65	chr2L-8337926-8338425	Adult
1.37617657261079e-09	3.25488820135685	0.133	0.015	0.000105657332538766	65	chr3R-19112336-19112835	Adult
1.38360628288818e-09	1.9175732044283	0.241	0.072	0.000106227755975023	65	chr3L-2550309-2550808	Adult
1.40176607140217e-09	3.22575815325242	0.108	0.012	0.000107621991897973	65	chr2L-5703549-5704048	Adult
1.40202493437971e-09	3.3784710414233	0.12	0.012	0.000107641866361936	65	chr3L-16701756-16702255	Adult
1.41136377371131e-09	1.56159252620489	0.331	0.119	0.00010835886509046	65	chr3R-21096454-21096953	Adult
1.41756908583505e-09	1.79901088701696	0.229	0.069	0.000108835284134072	65	chrX-19006345-19006844	Adult
1.45181474170474e-09	1.45778950408242	0.38	0.146	0.000111464528609124	65	chr2L-16523043-16523542	Adult
1.4846271858441e-09	2.2595934231901	0.157	0.035	0.000113983736820366	65	chr2R-24715551-24716050	Adult
1.49362240303594e-09	2.09019246257078	0.217	0.054	0.000114674353615487	65	chrX-18195745-18196244	Adult
1.49920052001814e-09	2.99829708202624	0.127	0.016	0.000115102619124913	65	chr3R-19197317-19197816	Adult
1.50122669277269e-09	2.30892771786002	0.181	0.041	0.000115258180564316	65	chr2L-8616878-8617377	Adult
1.57005566402018e-09	3.10844000028154	0.127	0.015	0.000120542593660813	65	chr3L-11299846-11300345	Adult
1.58910491506816e-09	2.02301302729738	0.229	0.059	0.000122005118959273	65	chr3L-136978-137477	Adult
1.62035069873484e-09	1.7488033866213	0.229	0.068	0.000124404045246066	65	chrX-9544393-9544892	Adult
1.62063092848634e-09	2.78572325927519	0.127	0.02	0.000124425560165467	65	chr3R-27628374-27628873	Adult
1.66709277952054e-09	4.26765610003664	0.114	0.006	0.000127992715240469	65	chr2L-15205599-15206098	Adult
1.73450212540069e-09	1.61390023448824	0.355	0.115	0.000133168135179763	65	chrX-20435677-20436176	Adult
1.73630526147349e-09	3.10759689894195	0.139	0.017	0.000133306572754889	65	chr3L-3770034-3770533	Adult
1.78739046422627e-09	2.49058359628343	0.193	0.037	0.000137228690281436	65	chr3R-26702546-26703045	Adult
1.80949753771347e-09	1.97039749649336	0.127	0.032	0.000138925982955489	65	chr3L-14901442-14901941	Adult
1.86155506277276e-09	2.28147275626316	0.235	0.051	0.000142922751499441	65	chr2R-9050816-9051315	Adult
1.86835311846662e-09	2.64019316965571	0.157	0.027	0.000143444679023394	65	chr3L-20858622-20859121	Adult
1.90833778753955e-09	2.73796183190242	0.145	0.02	0.000146514541976137	65	chrX-20386298-20386797	Adult
1.92705876304209e-09	2.91352479852979	0.187	0.026	0.00014795186359132	65	chr3L-13761856-13762355	Adult
1.95892163548498e-09	2.59943472320489	0.175	0.031	0.000150398167485995	65	chr3L-8276269-8276768	Adult
2.04325874332491e-09	3.21944013920522	0.102	0.011	0.000156873233277513	65	chr2L-20964193-20964692	Adult
2.1518977807273e-09	2.08166547142555	0.181	0.046	0.000165214104013119	65	chr3L-5072732-5073231	Adult
2.16251187072153e-09	2.3036595578247	0.181	0.039	0.000166029011386517	65	chrX-22605685-22606184	Adult
2.16709785598812e-09	2.75582321189856	0.102	0.015	0.000166381104991344	65	chr3R-26689487-26689986	Adult
2.17642968784198e-09	2.66443447873955	0.163	0.026	0.000167097565713756	65	chr2R-12292443-12292942	Adult
2.18991097283903e-09	3.31309285610965	0.127	0.013	0.000168132604850689	65	chr2L-1876165-1876664	Adult
2.24947035140778e-09	2.34320285704583	0.211	0.043	0.000172705335699684	65	chr3R-12958080-12958579	Adult
2.33542134045418e-09	3.1101670198415	0.096	0.011	0.00017930430883471	65	chr3R-28191253-28191752	Adult
2.36209376121878e-09	1.78086769520869	0.223	0.064	0.000181352110611333	65	chrX-9822637-9823136	Adult
2.4407466686626e-09	1.72285118806978	0.253	0.079	0.00018739076623324	65	chr3L-22519813-22520312	Adult
2.64137328279809e-09	2.27902054385999	0.199	0.042	0.000202794075160106	65	chr2L-16078869-16079368	Adult
2.6605848773915e-09	2.57489464976734	0.193	0.037	0.00020426906454661	65	chr3L-15449560-15450059	Adult
2.68410813599073e-09	3.10696464229381	0.108	0.013	0.000206075086248824	65	chr3R-28228178-28228677	Adult
2.68837332630563e-09	2.66645473652738	0.169	0.028	0.000206402550500441	65	chrX-15560518-15561017	Adult
2.6993186213201e-09	2.62060209426504	0.127	0.021	0.000207242886470472	65	chr2L-11888517-11889016	Adult
2.74514618935153e-09	3.72749991299949	0.108	0.008	0.000210761343833653	65	chr3L-12947393-12947892	Adult
2.8010996650578e-09	1.84570535249807	0.247	0.074	0.000215057227884477	65	chr3R-23580215-23580714	Adult
2.85262745410652e-09	3.98347037037428	0.127	0.009	0.000219013325416482	65	chr3R-14997476-14997975	Adult
2.88857995504392e-09	1.81447072523453	0.223	0.067	0.000221773614628452	65	chr3L-7879820-7880319	Adult
2.90838117038602e-09	2.41900107816751	0.181	0.036	0.000223293872737557	65	chr3R-10022092-10022591	Adult
2.92327124227367e-09	1.85619075239084	0.241	0.064	0.000224437072896803	65	chr3L-21748577-21749076	Adult
2.98318624455334e-09	3.66430570928263	0.12	0.01	0.000229037107111828	65	chr3R-6059366-6059865	Adult
2.99470868128368e-09	3.8015109031498	0.127	0.01	0.000229921753714236	65	chr2L-10930771-10931270	Adult
3.00579362147311e-09	1.32543295011209	0.404	0.169	0.00023077281108222	65	chr2L-9840862-9841361	Adult
3.0814600515969e-09	3.02719044292993	0.139	0.018	0.000236582176921404	65	chr3R-15010511-15011010	Adult
3.22301695658051e-09	2.56462023763817	0.151	0.028	0.000247450349858425	65	chrX-1897701-1898200	Adult
3.24984034286285e-09	4.00245384618704	0.114	0.008	0.000249509742163638	65	chr3L-9322611-9323110	Adult
3.56815469344545e-09	3.10691456697437	0.145	0.02	0.000273948644743968	65	chr3R-17934480-17934979	Adult
3.66183184423681e-09	1.51940412922158	0.404	0.165	0.000281140801673126	65	chr3L-13803886-13804385	Adult
3.70515727254374e-09	2.85270527669804	0.157	0.024	0.000284467154756819	65	chr3R-12613618-12614117	Adult
3.73003656145488e-09	2.69863805712666	0.199	0.034	0.00028637728704226	65	chr3L-15059776-15060275	Adult
3.78488401637426e-09	2.06307160386263	0.235	0.055	0.00029058825524115	65	chrX-16990695-16991194	Adult
3.79282314926033e-09	2.9638588784769	0.139	0.018	0.000291197790107611	65	chr2L-9160067-9160566	Adult
3.88000011904183e-09	2.4013573206456	0.151	0.031	0.000297890889139556	65	chr3L-6576829-6577328	Adult
3.94320513844415e-09	2.38944558788043	0.217	0.042	0.000302743517709188	65	chr2R-15905209-15905708	Adult
4.01068216507924e-09	3.64205161308843	0.127	0.011	0.000307924133906124	65	chr3R-5110623-5111122	Adult
4.01961500189608e-09	2.50606875808864	0.217	0.038	0.000308609961385573	65	chr2R-23096326-23096825	Adult
4.03559408303708e-09	2.29577343793324	0.169	0.038	0.000309836771319255	65	chr3L-18706277-18706776	Adult
4.05411938169666e-09	2.95201768077734	0.12	0.015	0.000311259069649142	65	chr2R-17230291-17230790	Adult
4.20602951456982e-09	1.40234216912837	0.313	0.115	0.000322922122010612	65	chr2L-839162-839661	Adult
4.28757211290268e-09	3.27004653736498	0.127	0.014	0.000329182636540216	65	chr3R-15067255-15067754	Adult
4.30482093777735e-09	3.4330245676946	0.127	0.012	0.000330506932318794	65	chrX-9452467-9452966	Adult
4.35006075890655e-09	3.09333529011536	0.193	0.024	0.000333980264825809	65	chrX-17985354-17985853	Adult
4.37186111676809e-09	2.52963398075747	0.145	0.026	0.000335654009100987	65	chr3R-31031871-31032370	Adult
4.57505537601344e-09	2.14624718518198	0.247	0.057	0.000351254451548808	65	chr3L-10174521-10175020	Adult
4.62070282417626e-09	2.49097978491304	0.114	0.019	0.000354759080028957	65	chr2R-9051529-9052028	Adult
4.70411431997742e-09	1.1413405701586	0.482	0.245	0.000361163081030586	65	chr3R-23667696-23668195	Adult
4.9328049148726e-09	1.81307157344675	0.277	0.083	0.000378721030144259	65	chr3L-21387889-21388388	Adult
5.03126829432287e-09	1.92836422902162	0.217	0.056	0.000386280654564933	65	chr3L-4547863-4548362	Adult
5.17142259356093e-09	2.62526475713868	0.175	0.031	0.000397041141043234	65	chr3R-28987401-28987900	Adult
5.22579190117622e-09	3.46248762010914	0.133	0.013	0.000401215399004705	65	chr2R-7164820-7165319	Adult
5.38441666632122e-09	3.53511089650811	0.133	0.012	0.000413393973973478	65	chr2L-5352888-5353387	Adult
5.46399618950257e-09	2.00887376685729	0.187	0.054	0.00041950377144525	65	chr3L-11910430-11910929	Adult
5.48229357119183e-09	3.30881583390318	0.108	0.011	0.000420908571221824	65	chr3L-9545084-9545583	Adult
5.49928401333755e-09	2.98870748695649	0.108	0.014	0.000422213029408004	65	chr2L-17204260-17204759	Adult
5.51300059835846e-09	2.71552087437443	0.12	0.021	0.00042326613393957	65	chr3L-16654564-16655063	Adult
5.58753810475079e-09	2.1928232275262	0.223	0.048	0.000428988825530346	65	chr3L-14178770-14179269	Adult
5.68799645562467e-09	2.01584735452393	0.241	0.066	0.00043670161587704	65	chr2R-9509116-9509615	Adult
5.69850468582176e-09	2.07413352219024	0.241	0.059	0.000437508395758651	65	chr2R-22367639-22368138	Adult
5.7326725391199e-09	2.18556848113869	0.169	0.04	0.000440131666863469	65	chr3R-6790871-6791370	Adult
5.75523821315258e-09	2.26322845544397	0.163	0.036	0.000441864169053003	65	chrX-16998985-16999484	Adult
5.77865666605971e-09	2.97730014809845	0.072	0.01	0.0004436621441934	65	chr3R-12846209-12846708	Adult
5.9112782798763e-09	2.51467681232357	0.157	0.027	0.000453844301215783	65	chrX-4204278-4204777	Adult
5.94445762929956e-09	3.83833973351306	0.114	0.009	0.000456391678947103	65	chr3R-17279792-17280291	Adult
6.03144367053891e-09	4.39972977084641	0.096	0.005	0.000463070119249295	65	chr3L-1180738-1181237	Adult
6.09890123160132e-09	1.59539655216321	0.247	0.077	0.000468249240957423	65	chrX-19459299-19459798	Adult
6.36139841961407e-09	2.2194123976153	0.193	0.045	0.00048840272506429	65	chrX-15234489-15234988	Adult
6.37989918330499e-09	2.33799273572737	0.108	0.022	0.000489823139697424	65	chr2L-21724572-21725071	Adult
6.38532760160431e-09	2.75451146514842	0.163	0.027	0.000490239911940772	65	chr3L-4349049-4349548	Adult
6.50284029509853e-09	1.10718337164169	0.458	0.242	0.000499262066496485	65	chr4-989353-989852	Adult
6.67756719078838e-09	3.04335625586091	0.139	0.017	0.000512676898639968	65	chr2R-13689523-13690022	Adult
6.81840670473297e-09	3.96376809932175	0.133	0.009	0.000523489993162578	65	chr2L-14830175-14830674	Adult
6.83954043875768e-09	3.22051548595096	0.133	0.015	0.00052511255672606	65	chrX-5439884-5440383	Adult
6.84300859520022e-09	2.43185398127579	0.163	0.03	0.000525378827905092	65	chrX-9811123-9811622	Adult
7.02517605057058e-09	4.36601018747032	0.09	0.004	0.000539364916458607	65	chr3R-28301834-28302333	Adult
7.16078564159532e-09	1.54138256833044	0.325	0.109	0.000549776478419123	65	chr3R-16972500-16972999	Adult
7.26006987963592e-09	2.10286427325188	0.145	0.034	0.000557399125078927	65	chrX-3065818-3066317	Adult
7.2831342821443e-09	1.78433483102034	0.319	0.104	0.000559169917645911	65	chr2R-9513320-9513819	Adult
7.30147766739238e-09	2.42555390776307	0.12	0.021	0.000560578249391717	65	chr2L-5639374-5639873	Adult
7.39915904506602e-09	1.34888796112767	0.319	0.128	0.000568077834843989	65	chr3R-11004334-11004833	Adult
7.62431342895877e-09	3.2943541517989	0.108	0.012	0.000585364287821738	65	chr3L-16520661-16521160	Adult
7.73723236419293e-09	2.96054530748558	0.12	0.016	0.000594033751993276	65	chr2L-16150204-16150703	Adult
8.17535074663614e-09	3.65285328687995	0.108	0.009	0.000627670728923736	65	chrX-18595372-18595871	Adult
8.25662535973529e-09	2.83016786559883	0.145	0.021	0.000633910668619037	65	chr3R-32041505-32042004	Adult
8.37058203259706e-09	2.78723374945872	0.151	0.023	0.000642659806134672	65	chr2L-16610205-16610704	Adult
8.42548607378673e-09	3.03404892935246	0.108	0.013	0.00064687511880105	65	chrX-21500739-21501238	Adult
8.42907764166049e-09	1.56432092965037	0.289	0.102	0.000647150865016126	65	chrX-3427328-3427827	Adult
8.57136762348435e-09	3.0572068034237	0.102	0.012	0.000658075320660634	65	chr2R-13771708-13772207	Adult
8.94556252098431e-09	2.22199183896803	0.187	0.046	0.000686804508111091	65	chr2L-9633897-9634396	Adult
9.03759557494858e-09	1.93193003036954	0.259	0.07	0.000693870437862252	65	chrX-10360316-10360815	Adult
9.13793963714251e-09	2.12782636807173	0.169	0.039	0.000701574453581254	65	chr2R-23495330-23495829	Adult
9.81388076203254e-09	1.3430221107713	0.223	0.094	0.00075347050938581	65	chrX-19847191-19847690	Adult
9.84650901556264e-09	2.42142308986685	0.175	0.034	0.000755975576178837	65	chr2L-12526130-12526629	Adult
9.92590726147077e-09	2.3610085267732	0.169	0.033	0.00076207145590668	65	chrX-1061057-1061556	Adult
1.01612178862609e-08	2.11767914134134	0.217	0.054	0.000780137664435568	65	chrX-21093476-21093975	Adult
1.02906722781626e-08	2.81501127213762	0.187	0.028	0.000790076654828215	65	chr2R-10202903-10203402	Adult
1.05567792139758e-08	2.76864075922882	0.163	0.026	0.000810507280932204	65	chrX-21232951-21233450	Adult
1.06859502595539e-08	3.21195883940372	0.084	0.009	0.000820424517127513	65	chr3R-28798591-28799090	Adult
1.07244437843882e-08	4.24730960737774	0.102	0.006	0.000823379895990186	65	chr3R-14939115-14939614	Adult
1.08453768505132e-08	4.19286736973586	0.151	0.008	0.000832664653074998	65	chr3R-29712231-29712730	Adult
1.08998400176031e-08	2.75304178542535	0.157	0.025	0.000836846117191494	65	chr3R-12899826-12900325	Adult
1.1334795301202e-08	1.48295505475092	0.349	0.135	0.000870240244045085	65	chr3R-9088572-9089071	Adult
1.14088009790889e-08	2.21228503074801	0.151	0.035	0.00087592210397053	65	chr2L-2499333-2499832	Adult
1.14996969306655e-08	1.28981172527942	0.313	0.137	0.000882900731548771	65	chr3R-25352762-25353261	Adult
1.1827263097765e-08	1.69433068659889	0.289	0.091	0.000908049951594004	65	chr3R-18854201-18854700	Adult
1.18803690362403e-08	3.01870727646344	0.108	0.014	0.000912127213126386	65	chrX-11015273-11015772	Adult
1.19336777946563e-08	2.88504300983894	0.145	0.022	0.000916220046362533	65	chr3L-6524982-6525481	Adult
1.22083480538227e-08	3.90398288051419	0.102	0.007	0.000937308130180291	65	chr3R-21924478-21924977	Adult
1.24711702406792e-08	1.98807239824513	0.217	0.058	0.000957486566398388	65	chrX-15311256-15311755	Adult
1.2865335797579e-08	3.19289607697329	0.139	0.015	0.000987749021194929	65	chr3R-16510625-16511124	Adult
1.33909477830539e-08	3.03401125278778	0.114	0.014	0.00102810340699175	65	chr3L-19125546-19126045	Adult
1.34469176644877e-08	1.31366506657355	0.307	0.129	0.0010324005506087	65	chrX-7294434-7294933	Adult
1.348041211e-08	1.38673558437394	0.307	0.122	0.00103497212015736	65	chrX-19818173-19818672	Adult
1.35146055194302e-08	2.15443653248582	0.229	0.054	0.00103759735335977	65	chr3R-28619440-28619939	Adult
1.35781223442944e-08	1.34279934095033	0.343	0.146	0.00104247392110554	65	chr3L-5206097-5206596	Adult
1.37150183524128e-08	1.37838621328805	0.355	0.144	0.00105298424902485	65	chrX-11730286-11730785	Adult
1.37386372214156e-08	2.3518951671857	0.181	0.036	0.00105479761131141	65	chrX-5841352-5841851	Adult
1.37921976339765e-08	3.59461760812016	0.139	0.012	0.00105890976554618	65	chr2R-17305323-17305822	Adult
1.38254771607169e-08	1.65285812453739	0.229	0.074	0.0010614648344912	65	chr3R-21094879-21095378	Adult
1.40472472019772e-08	3.93649700025054	0.12	0.009	0.001078491451179	65	chr3L-14843509-14844008	Adult
1.43343882304827e-08	3.7801417169609	0.078	0.006	0.00110053699078354	65	chr3R-27471191-27471690	Adult
1.46063383310147e-08	2.01261363243173	0.169	0.045	0.00112141623170198	65	chr2L-9658954-9659453	Adult
1.46615038974435e-08	2.7013168392744	0.139	0.023	0.00112565162323012	65	chr3L-5211571-5212070	Adult
1.50739161434216e-08	2.39533084070952	0.133	0.028	0.00115731498582733	65	chr3R-14706018-14706517	Adult
1.52820860807917e-08	3.3213694320097	0.114	0.012	0.00117329744093887	65	chrX-10991941-10992440	Adult
1.56801175727883e-08	2.32064116239502	0.114	0.023	0.0012038567067684	65	chr3R-6536251-6536750	Adult
1.57858496520821e-08	1.19875094721951	0.355	0.158	0.00121197439288825	65	chrX-18185799-18186298	Adult
1.58155521030075e-08	2.18317100395951	0.175	0.039	0.0012142548282605	65	chr2L-1914214-1914713	Adult
1.62043172308105e-08	1.32931421817644	0.355	0.145	0.0012441026597127	65	chrX-17802297-17802796	Adult
1.63907696341539e-08	3.03399179668284	0.151	0.019	0.0012584177294318	65	chr2R-15162360-15162859	Adult
1.65003003824512e-08	2.43593717469627	0.157	0.028	0.00126682706216307	65	chr2R-17335660-17336159	Adult
1.67840694941264e-08	1.80236622608275	0.241	0.072	0.00128861371948105	65	chr2R-18540792-18541291	Adult
1.6923254380923e-08	3.32625284225808	0.114	0.012	0.00129929977834974	65	chr3R-31149107-31149606	Adult
1.72096059625885e-08	1.12992799842725	0.446	0.216	0.00132128470738369	65	chr3R-23722552-23723051	Adult
1.73106815016844e-08	4.08321098256229	0.102	0.006	0.00132904488297332	65	chr3R-22828208-22828707	Adult
1.74012823991712e-08	2.68577797954122	0.145	0.024	0.00133600085747877	65	chr2L-3399651-3400150	Adult
1.75362598671511e-08	3.54181962843866	0.102	0.01	0.00134636388756039	65	chr2R-15805603-15806102	Adult
1.75761756512024e-08	1.95454854392237	0.205	0.052	0.00134942846179671	65	chr3R-24464704-24465203	Adult
1.77381391437268e-08	3.35191128823827	0.108	0.011	0.00136186337089877	65	chr3R-30234972-30235471	Adult
1.77491984725218e-08	1.87156462372643	0.307	0.087	0.00136271246192633	65	chrX-18721538-18722037	Adult
1.78850200644305e-08	2.66218038046131	0.108	0.019	0.00137314030046671	65	chr2R-12548693-12549192	Adult
1.79463219553944e-08	2.10024580194931	0.127	0.031	0.00137784681444736	65	chr2L-19237421-19237920	Adult
1.80168183495823e-08	2.32998970765605	0.181	0.039	0.00138325924560753	65	chr3L-11195227-11195726	Adult
1.84174393902276e-08	1.1529692246267	0.44	0.211	0.00141401732662411	65	chrX-1991200-1991699	Adult
1.88784578154167e-08	2.88473912786711	0.114	0.016	0.00144941247723643	65	chr3R-25846134-25846633	Adult
1.90284661856082e-08	3.92657184066747	0.096	0.007	0.00146092951986625	65	chr2L-17332474-17332973	Adult
1.91591668385529e-08	4.05526322487543	0.102	0.007	0.00147096419319674	65	chr3R-5964914-5965413	Adult
1.96676981478634e-08	1.25793625361598	0.464	0.193	0.00151000719300036	65	chr3R-16849775-16850274	Adult
1.97438888415576e-08	2.86172129521715	0.108	0.016	0.00151585680969943	65	chr3R-5083171-5083670	Adult
2.024594659898e-08	1.53378666323338	0.271	0.097	0.00155440279608329	65	chrX-15274800-15275299	Adult
2.02883523624736e-08	2.71092593715404	0.12	0.02	0.00155765854098127	65	chr3R-29624141-29624640	Adult
2.04870172452838e-08	1.14628581588669	0.488	0.214	0.00157291123602391	65	chrX-19763632-19764131	Adult
2.15565487176358e-08	1.34461629142453	0.355	0.148	0.0016550255843452	65	chrX-13878116-13878615	Adult
2.23760971166013e-08	3.47875122877098	0.108	0.011	0.00171794723222418	65	chr2R-15414168-15414667	Adult
2.25151913106091e-08	2.37152839079297	0.139	0.029	0.00172862632806332	65	chr3L-10200057-10200556	Adult
2.26692788551269e-08	3.30691469025584	0.114	0.012	0.00174045655338122	65	chr2R-9773627-9774126	Adult
2.29368517356657e-08	4.45908999066678	0.084	0.004	0.00176099972885747	65	chr3L-14164271-14164770	Adult
2.30626962485649e-08	4.08969728466548	0.108	0.007	0.00177066156717982	65	chrX-9434187-9434686	Adult
2.32694390123537e-08	1.6468044576253	0.223	0.073	0.00178653444961246	65	chr2R-8606087-8606586	Adult
2.38396825941354e-08	2.43177612889263	0.175	0.035	0.00183031547084734	65	chr3R-14714789-14715288	Adult
[truncated: 86,747,296 more chars]
