## Supplementary material for "Regulatory logic of neuronal differentiation in the *Drosophila* visual system": Table S4 (part 1 of 3)

### Sheet: ALLStage_links
score	gene	peak	zscore	pvalue	zscore.abs
0.0905697	128up	chr2R-11999018-11999517	2.7309	0.00315805	2.7309
0.0972688	128up	chr2R-11992750-11993249	2.66953	0.00379788	2.66953
0.0777162	128up	chr2R-12007454-12007953	2.45272	0.00708906	2.45272
-0.062178	128up	chr2R-12052129-12052628	-2.39625	0.00828199	2.39625
0.0695241	128up	chr2R-12010020-12010519	2.36051	0.00912493	2.36051
0.0850186	128up	chr2R-11995215-11995714	2.2614	0.0118674	2.2614
-0.0551365	128up	chr2R-12052842-12053341	-2.22423	0.0130666	2.22423
0.0755428	128up	chr2R-12010670-12011169	2.15214	0.015693	2.15214
0.0754623	128up	chr2R-12017243-12017742	2.10421	0.01768	2.10421
0.0760155	128up	chr2R-11998351-11998850	1.9677	0.0245513	1.9677
0.0663868	128up	chr2R-12045694-12046193	1.92779	0.0269404	1.92779
-0.26575	14-3-3epsilon	chr3R-18232212-18232711	-2.75802	0.00290765	2.75802
-0.253844	14-3-3epsilon	chr3R-18235816-18236315	-2.6407	0.00413675	2.6407
-0.257444	14-3-3epsilon	chr3R-18228722-18229221	-2.47777	0.00661036	2.47777
-0.248661	14-3-3epsilon	chr3R-18232819-18233318	-2.36219	0.0090836	2.36219
-0.213823	14-3-3epsilon	chr3R-18193385-18193884	-2.35775	0.00919305	2.35775
-0.212144	14-3-3epsilon	chr3R-18230620-18231119	-2.32289	0.0100926	2.32289
-0.223978	14-3-3epsilon	chr3R-18231553-18232052	-2.31606	0.0102775	2.31606
-0.204519	14-3-3epsilon	chr3R-18292391-18292890	-2.22752	0.0129563	2.22752
0.200189	14-3-3epsilon	chr3R-18264996-18265495	2.15527	0.0155705	2.15527
0.258289	14-3-3epsilon	chr3R-18269788-18270287	2.02999	0.0211789	2.02999
-0.160095	14-3-3epsilon	chr3R-18244396-18244895	-1.75509	0.0396219	1.75509
0.195741	14-3-3zeta	chr2R-10087320-10087819	2.76569	0.0028401	2.76569
-0.310923	14-3-3zeta	chr2R-10078002-10078501	-2.59399	0.00474342	2.59399
-0.326644	14-3-3zeta	chr2R-10077435-10077934	-2.55472	0.00531367	2.55472
-0.287654	14-3-3zeta	chr2R-10123954-10124453	-2.08532	0.0185199	2.08532
-0.250136	14-3-3zeta	chr2R-10052235-10052734	-1.92526	0.0270984	1.92526
-0.257728	14-3-3zeta	chr2R-10124821-10125320	-1.90543	0.0283618	1.90543
-0.218104	14-3-3zeta	chr2R-10133910-10134409	-1.8975	0.0288807	1.8975
-0.226946	14-3-3zeta	chr2R-10078652-10079151	-1.84809	0.0322948	1.84809
-0.205095	14-3-3zeta	chr2R-10076281-10076780	-1.69926	0.0446347	1.69926
-0.174956	14-3-3zeta	chr2R-10129516-10130015	-1.64523	0.049961	1.64523
0.0960245	140up	chr3R-14085380-14085879	2.03661	0.0208445	2.03661
-0.070957	140up	chr3R-14090472-14090971	-1.91296	0.0278765	1.91296
-0.0812875	140up	chr3R-14104029-14104528	-1.90845	0.0281666	1.90845
0.10853	140up	chr3R-14078052-14078551	1.87869	0.0301436	1.87869
0.245464	18w	chr2R-20106893-20107392	3.45551	0.000274625	3.45551
0.276355	18w	chr2R-20136974-20137473	3.22744	0.000624523	3.22744
0.312274	18w	chr2R-20091440-20091939	3.21226	0.000658474	3.21226
0.254403	18w	chr2R-20151509-20152008	3.17234	0.000756087	3.17234
0.263912	18w	chr2R-20158818-20159317	3.00465	0.00132941	3.00465
0.251598	18w	chr2R-20139547-20140046	2.86287	0.00209911	2.86287
0.2533	18w	chr2R-20122005-20122504	2.78777	0.00265363	2.78777
0.262806	18w	chr2R-20106344-20106843	2.75983	0.00289153	2.75983
0.263663	18w	chr2R-20090915-20091414	2.6842	0.00363515	2.6842
0.210619	18w	chr2R-20136384-20136883	2.56851	0.00510679	2.56851
0.199079	18w	chr2R-20098095-20098594	2.45625	0.00701969	2.45625
0.254177	18w	chr2R-20111092-20111591	2.4431	0.00728088	2.4431
0.232104	18w	chr2R-20115844-20116343	2.30787	0.0105032	2.30787
0.171098	18w	chr2R-20092388-20092887	2.12281	0.0168849	2.12281
0.192843	18w	chr2R-20107642-20108141	1.97806	0.0239611	1.97806
0.165338	18w	chr2R-20128677-20129176	1.97487	0.0241415	1.97487
0.155013	18w	chr2R-20131467-20131966	1.92508	0.0271099	1.92508
0.147904	18w	chr2R-20130451-20130950	1.9001	0.0287101	1.9001
0.134604	18w	chr2R-20075106-20075605	1.84475	0.0325369	1.84475
0.160183	18w	chr2R-20129535-20130034	1.73378	0.0414789	1.73378
-0.109723	26-29-p	chr3L-13992520-13993019	-2.82079	0.00239531	2.82079
-0.0894715	26-29-p	chr3L-13993174-13993673	-2.20369	0.0137731	2.20369
-0.104234	26-29-p	chr3L-13991403-13991902	-2.16472	0.0152044	2.16472
0.222406	26-29-p	chr3L-13979240-13979739	1.95971	0.025015	1.95971
-0.0785579	26-29-p	chr3L-13985560-13986059	-1.81948	0.0344191	1.81948
0.310067	2mit	chr3R-13176523-13177022	3.60051	0.000158795	3.60051
0.264505	2mit	chr3R-13155525-13156024	3.15555	0.000800988	3.15555
0.117714	2mit	chr3R-13124620-13125119	2.64328	0.00410535	2.64328
0.171062	2mit	chr3R-13124061-13124560	2.59608	0.00471476	2.59608
0.202584	2mit	chr3R-13193560-13194059	2.59084	0.00478713	2.59084
0.147104	2mit	chr3R-13162916-13163415	2.5293	0.00571448	2.5293
0.173045	2mit	chr3R-13148522-13149021	2.4796	0.00657649	2.4796
0.157198	2mit	chr3R-13142739-13143238	2.36602	0.00899017	2.36602
0.179706	2mit	chr3R-13178608-13179107	2.36121	0.00910773	2.36121
0.198019	2mit	chr3R-13194158-13194657	2.27363	0.011494	2.27363
0.119993	2mit	chr3R-13123502-13124001	2.02647	0.0213583	2.02647
0.119722	2mit	chr3R-13121179-13121678	1.99167	0.0232034	1.99167
0.13249	2mit	chr3R-13194710-13195209	1.88918	0.0294337	1.88918
0.138934	2mit	chr3R-13114295-13114794	1.83581	0.0331932	1.83581
0.0927739	2mit	chr3R-13107268-13107767	1.80099	0.0358518	1.80099
0.154949	2mit	chr3R-13177267-13177766	1.79641	0.036215	1.79641
0.0920191	2mit	chr3R-13159253-13159752	1.73584	0.0412964	1.73584
0.129018	2mit	chr3R-13142216-13142715	1.69325	0.0452037	1.69325
0.115452	2mit	chr3R-13112669-13113168	1.66992	0.0474679	1.66992
0.0767975	2mit	chr3R-13139993-13140492	1.66757	0.0477006	1.66757
0.0964285	4E-T	chr4-984683-985182	3.84945	5.91914907146071e-05	3.84945
0.0815641	4E-T	chr4-974510-975009	3.3516	0.000401733	3.3516
0.0697687	4E-T	chr4-943861-944360	3.20217	0.000681985	3.20217
0.0852092	4E-T	chr4-1001974-1002473	3.15865	0.000792499	3.15865
0.0696809	4E-T	chr4-994883-995382	3.15662	0.000798052	3.15662
0.0699256	4E-T	chr4-981039-981538	2.89403	0.00190164	2.89403
0.0648246	4E-T	chr4-982879-983378	2.81846	0.00241272	2.81846
0.0579174	4E-T	chr4-965129-965628	2.71716	0.00329219	2.71716
0.0560045	4E-T	chr4-1004303-1004802	2.2891	0.0110367	2.2891
0.200405	4EHP	chr3R-24081246-24081745	3.43352	0.000297902	3.43352
0.218629	4EHP	chr3R-24068348-24068847	2.667	0.00382653	2.667
0.1557	4EHP	chr3R-24079484-24079983	2.52306	0.00581696	2.52306
-0.245447	4EHP	chr3R-24141473-24141972	-2.47583	0.00664629	2.47583
-0.28541	4EHP	chr3R-24112452-24112951	-2.29356	0.0109079	2.29356
-0.274365	4EHP	chr3R-24140796-24141295	-2.12492	0.0167965	2.12492
-0.259953	4EHP	chr3R-24151588-24152087	-2.05723	0.0198321	2.05723
0.0956044	4EHP	chr3R-24091979-24092478	1.7037	0.0442189	1.7037
0.0877118	4EHP	chr3R-24082496-24082995	1.68422	0.0460692	1.68422
0.0707315	4EHP	chr3R-24085557-24086056	1.64648	0.0498323	1.64648
0.284801	5-HT1A	chr2R-19078819-19079318	4.27151	9.70765829505081e-06	4.27151
0.134124	5-HT1A	chr2R-19109402-19109901	3.33922	0.000420074	3.33922
0.195115	5-HT1A	chr2R-19087807-19088306	3.24473	0.000587815	3.24473
0.165588	5-HT1A	chr2R-19092485-19092984	3.12761	0.000881173	3.12761
0.197422	5-HT1A	chr2R-19077901-19078400	3.07877	0.00103927	3.07877
0.183543	5-HT1A	chr2R-19066881-19067380	2.74509	0.00302476	2.74509
0.167618	5-HT1A	chr2R-19098885-19099384	2.65823	0.00392765	2.65823
0.183461	5-HT1A	chr2R-19032494-19032993	2.64769	0.00405221	2.64769
0.0979306	5-HT1A	chr2R-19083261-19083760	2.49848	0.00623633	2.49848
0.114593	5-HT1A	chr2R-19102777-19103276	2.46153	0.00691728	2.46153
0.125909	5-HT1A	chr2R-19076938-19077437	2.31169	0.0103974	2.31169
0.100706	5-HT1A	chr2R-19091800-19092299	2.30726	0.0105201	2.30726
0.064715	5-HT1A	chr2R-19043178-19043677	2.26458	0.0117693	2.26458
0.111569	5-HT1A	chr2R-19074518-19075017	2.21934	0.0132317	2.21934
0.119315	5-HT1A	chr2R-19114473-19114972	2.21807	0.0132751	2.21807
0.129918	5-HT1A	chr2R-19030930-19031429	2.16684	0.0151235	2.16684
0.10824	5-HT1A	chr2R-19073854-19074353	2.16219	0.0153019	2.16219
0.0765853	5-HT1A	chr2R-19106962-19107461	2.10351	0.0177108	2.10351
0.128394	5-HT1A	chr2R-19086612-19087111	2.0542	0.0199783	2.0542
0.109416	5-HT1A	chr2R-19079853-19080352	2.04146	0.0206028	2.04146
0.0987167	5-HT1A	chr2R-19101309-19101808	2.00415	0.0225272	2.00415
0.0706121	5-HT1A	chr2R-19116349-19116848	1.97708	0.0240161	1.97708
0.0996357	5-HT1A	chr2R-19098322-19098821	1.95917	0.0250464	1.95917
0.0832806	5-HT1A	chr2R-19113747-19114246	1.93447	0.0265277	1.93447
0.0862212	5-HT1A	chr2R-19090610-19091109	1.86634	0.0309972	1.86634
0.112961	5-HT1A	chr2R-19103661-19104160	1.80199	0.0357737	1.80199
0.130906	5-HT1A	chr2R-19030175-19030674	1.78581	0.0370647	1.78581
0.0583296	5-HT1A	chr2R-19034308-19034807	1.78238	0.0373436	1.78238
0.0566903	5-HT1A	chr2R-19048036-19048535	1.70823	0.0437971	1.70823
0.105349	5-HT1A	chr2R-19081959-19082458	1.70239	0.0443412	1.70239
0.269054	5-HT1B	chr2R-19030930-19031429	4.38762	5.72997225627038e-06	4.38762
0.28134	5-HT1B	chr2R-19030175-19030674	3.74638	8.97018890416139e-05	3.74638
0.206961	5-HT1B	chr2R-19066881-19067380	3.53058	0.000207323	3.53058
0.128847	5-HT1B	chr2R-18994178-18994677	3.2779	0.000522915	3.2779
0.173377	5-HT1B	chr2R-18991674-18992173	3.23344	0.000611538	3.23344
0.205462	5-HT1B	chr2R-19031929-19032428	3.11443	0.000921497	3.11443
0.16971	5-HT1B	chr2R-19032494-19032993	2.83445	0.00229526	2.83445
0.182371	5-HT1B	chr2R-19028930-19029429	2.81604	0.00243095	2.81604
0.0937326	5-HT1B	chr2R-19045725-19046224	2.53886	0.00556067	2.53886
0.121403	5-HT1B	chr2R-19028064-19028563	2.53763	0.00558025	2.53763
0.115139	5-HT1B	chr2R-19077901-19078400	2.23743	0.012629	2.23743
0.121211	5-HT1B	chr2R-19017158-19017657	2.15515	0.0155752	2.15515
0.0630066	5-HT1B	chr2R-18982640-18983139	2.14101	0.0161366	2.14101
0.0984398	5-HT1B	chr2R-19016166-19016665	2.0731	0.0190816	2.0731
0.119588	5-HT1B	chr2R-19018183-19018682	2.01751	0.0218212	2.01751
0.0669167	5-HT1B	chr2R-18996015-18996514	1.92565	0.0270739	1.92565
0.116083	5-HT1B	chr2R-19081089-19081588	1.92136	0.0273431	1.92136
0.0796305	5-HT1B	chr2R-18988294-18988793	1.8912	0.029299	1.8912
0.0646103	5-HT1B	chr2R-18987558-18988057	1.8877	0.0295334	1.8877
0.101591	5-HT1B	chr2R-19079853-19080352	1.86866	0.0308349	1.86866
0.0792601	5-HT1B	chr2R-18999993-19000492	1.8579	0.0315919	1.8579
0.101113	5-HT1B	chr2R-18992235-18992734	1.7611	0.0391106	1.7611
0.060764	5-HT1B	chr2R-19076938-19077437	1.71669	0.0430183	1.71669
0.0608493	5-HT1B	chr2R-19019785-19020284	1.68758	0.0457462	1.68758
0.074476	5-HT1B	chr2R-19050630-19051129	1.67789	0.0466842	1.67789
0.0910734	5-HT1B	chr2R-19012309-19012808	1.66394	0.0480619	1.66394
0.420637	5-HT2A	chr3R-4608535-4609034	6.11502	4.82729143171275e-10	6.11502
0.20897	5-HT2A	chr3R-4612461-4612960	5.02463	2.5220161877512e-07	5.02463
0.293235	5-HT2A	chr3R-4621451-4621950	4.73683	1.08542671157556e-06	4.73683
0.224102	5-HT2A	chr3R-4605618-4606117	4.23778	1.12868743972719e-05	4.23778
0.15651	5-HT2A	chr3R-4599500-4599999	4.16955	1.52600176718643e-05	4.16955
0.23135	5-HT2A	chr3R-4619850-4620349	4.15761	1.60799865247014e-05	4.15761
0.124621	5-HT2A	chr3R-4611175-4611674	3.86399	5.57746740682678e-05	3.86399
0.109055	5-HT2A	chr3R-4609199-4609698	3.29979	0.000483792	3.29979
0.0800188	5-HT2A	chr3R-4617126-4617625	3.08457	0.00101922	3.08457
0.0797816	5-HT2A	chr3R-4619101-4619600	2.94836	0.00159734	2.94836
0.123995	5-HT2A	chr3R-4601624-4602123	2.685	0.00362648	2.685
0.058132	5-HT2A	chr3R-4613358-4613857	2.48308	0.00651251	2.48308
0.107171	5-HT2A	chr3R-4590468-4590967	2.43585	0.00742834	2.43585
0.110461	5-HT2A	chr3R-4622521-4623020	2.16873	0.0150517	2.16873
0.0777072	5-HT2A	chr3R-4615964-4616463	1.96399	0.0247658	1.96399
0.0519003	5-HT2A	chr3R-4624843-4625342	1.83543	0.0332209	1.83543
0.177763	5-HT2B	chr3R-8596295-8596794	3.9866	3.35134149321691e-05	3.9866
0.193255	5-HT2B	chr3R-8577845-8578344	3.91423	4.53464031490196e-05	3.91423
0.152088	5-HT2B	chr3R-8624581-8625080	3.31169	0.000463674	3.31169
0.12329	5-HT2B	chr3R-8585803-8586302	3.16783	0.000767907	3.16783
0.124197	5-HT2B	chr3R-8599554-8600053	2.84739	0.00220394	2.84739
0.117422	5-HT2B	chr3R-8591258-8591757	2.76054	0.00288533	2.76054
0.0973885	5-HT2B	chr3R-8614658-8615157	2.48711	0.00643934	2.48711
0.0802458	5-HT2B	chr3R-8582864-8583363	2.48115	0.00654787	2.48115
0.116933	5-HT2B	chr3R-8614015-8614514	2.44354	0.00727201	2.44354
0.109835	5-HT2B	chr3R-8541211-8541710	2.37358	0.00880822	2.37358
0.0731592	5-HT2B	chr3R-8583423-8583922	2.36559	0.0090006	2.36559
0.0607418	5-HT2B	chr3R-8611163-8611662	2.34433	0.00953057	2.34433
0.09915	5-HT2B	chr3R-8622469-8622968	2.24679	0.0123266	2.24679
0.0682156	5-HT2B	chr3R-8559056-8559555	2.08538	0.0185174	2.08538
0.0734302	5-HT2B	chr3R-8585221-8585720	2.03607	0.0208719	2.03607
0.0727869	5-HT2B	chr3R-8617300-8617799	2.01776	0.021808	2.01776
0.0756417	5-HT2B	chr3R-8626843-8627342	2.00425	0.0225216	2.00425
0.095112	5-HT2B	chr3R-8528965-8529464	1.9849	0.0235777	1.9849
0.0979584	5-HT2B	chr3R-8595697-8596196	1.94619	0.0258161	1.94619
0.0885754	5-HT2B	chr3R-8543017-8543516	1.91903	0.02749	1.91903
0.0549737	5-HT2B	chr3R-8588741-8589240	1.86756	0.0309116	1.86756
0.0866766	5-HT2B	chr3R-8579015-8579514	1.86098	0.0313732	1.86098
0.0660764	5-HT2B	chr3R-8534509-8535008	1.85842	0.0315548	1.85842
0.0657198	5-HT2B	chr3R-8586409-8586908	1.85827	0.0315651	1.85827
0.0523142	5-HT2B	chr3R-8590002-8590501	1.78363	0.0372423	1.78363
0.0646362	5-HT2B	chr3R-8580030-8580529	1.71905	0.042803	1.71905
0.071936	5-HT2B	chr3R-8615475-8615974	1.71808	0.0428906	1.71808
0.199621	5-HT7	chr3R-30984134-30984633	4.58114	2.31226450962913e-06	4.58114
0.165703	5-HT7	chr3R-31016685-31017184	3.56073	0.000184911	3.56073
0.16374	5-HT7	chr3R-30983186-30983685	3.31867	0.000452242	3.31867
0.098306	5-HT7	chr3R-31017513-31018012	2.83478	0.00229289	2.83478
0.0548892	5-HT7	chr3R-31010138-31010637	2.67066	0.00378512	2.67066
0.126348	5-HT7	chr3R-30997816-30998315	2.65847	0.00392487	2.65847
0.0942325	5-HT7	chr3R-31015344-31015843	2.6519	0.00400204	2.6519
0.0718477	5-HT7	chr3R-30987913-30988412	2.59984	0.00466332	2.59984
0.0743055	5-HT7	chr3R-31010777-31011276	2.32665	0.00999206	2.32665
0.115865	5-HT7	chr3R-30974184-30974683	2.20598	0.0136927	2.20598
0.0569454	5-HT7	chr3R-31011543-31012042	2.13168	0.0165164	2.13168
0.0836804	5-HT7	chr3R-30979330-30979829	1.85327	0.0319221	1.85327
0.0897137	5-HT7	chr3R-31014617-31015116	1.79981	0.0359449	1.79981
0.0700772	5-HT7	chr3R-30984756-30985255	1.75433	0.0396872	1.75433
0.0714708	5-HT7	chr3R-30978766-30979265	1.73092	0.0417328	1.73092
-0.0880995	5PtaseI	chr3R-25005554-25006053	-2.17073	0.0149758	2.17073
-0.0876437	5PtaseI	chr3R-25047455-25047954	-1.66414	0.0480424	1.66414
0.413947	7B2	chr3R-5349797-5350296	3.59648	0.000161274	3.59648
0.494452	7B2	chr3R-5350502-5351001	3.30324	0.000477871	3.30324
0.428807	7B2	chr3R-5376536-5377035	3.06765	0.00107875	3.06765
0.403717	7B2	chr3R-5346622-5347121	2.94018	0.0016401	2.94018
0.362744	7B2	chr3R-5414092-5414591	2.8994	0.00186939	2.8994
0.436592	7B2	chr3R-5343465-5343964	2.66184	0.00388568	2.66184
0.339169	7B2	chr3R-5343984-5344483	2.42215	0.00771454	2.42215
0.210066	7B2	chr3R-5413520-5414019	1.95104	0.0255262	1.95104
0.23277	7B2	chr3R-5337762-5338261	1.94816	0.0256982	1.94816
-0.295227	7B2	chr3R-5392583-5393082	-1.91568	0.0277028	1.91568
0.173252	7B2	chr3R-5336997-5337496	1.72704	0.0420805	1.72704
0.553203	a	chr2R-22142453-22142952	5.76116	4.17691146049899e-09	5.76116
0.534405	a	chr2R-22141550-22142049	4.46293	4.04237214820075e-06	4.46293
0.330029	a	chr2R-22180258-22180757	4.15441	1.63061730758082e-05	4.15441
0.336505	a	chr2R-22173084-22173583	3.48396	0.000247026	3.48396
0.329616	a	chr2R-22179526-22180025	3.00062	0.00134714	3.00062
0.335647	a	chr2R-22119373-22119872	2.85423	0.00215709	2.85423
0.29854	a	chr2R-22155328-22155827	2.79183	0.00262055	2.79183
0.278389	a	chr2R-22173598-22174097	2.47403	0.00667992	2.47403
0.262297	a	chr2R-22165194-22165693	2.33692	0.00972175	2.33692
0.248725	a	chr2R-22159507-22160006	2.33299	0.00982427	2.33299
0.249197	a	chr2R-22167251-22167750	2.14057	0.0161545	2.14057
0.226848	a	chr2R-22166449-22166948	2.0589	0.0197518	2.0589
-0.175085	a	chr2R-22108934-22109433	-1.91626	0.0276658	1.91626
-0.11783	a	chr2R-22087828-22088327	-1.91332	0.0278535	1.91332
0.199095	a	chr2R-22162988-22163487	1.82585	0.0339366	1.82585
0.224108	a	chr2R-22156559-22157058	1.81042	0.0351152	1.81042
0.23036	a	chr2R-22138705-22139204	1.77403	0.0380293	1.77403
0.21717	a	chr2R-22154178-22154677	1.75281	0.039817	1.75281
0.0701729	a10	chr3L-17001059-17001558	4.61511	1.96448100720585e-06	4.61511
0.0873459	a10	chr3L-17045594-17046093	4.25067	1.06565962310055e-05	4.25067
0.0693392	a10	chr3L-17004438-17004937	4.22668	1.18579853272201e-05	4.22668
0.0611353	a10	chr3L-17010051-17010550	3.76337	8.38178685001489e-05	3.76337
0.0613997	a10	chr3L-17003623-17004122	3.18738	0.000717852	3.18738
0.0539888	a10	chr3L-17002275-17002774	3.16004	0.000788736	3.16004
0.0589883	a10	chr3L-16974080-16974579	3.03832	0.00118949	3.03832
0.0564307	a10	chr3L-16989868-16990367	2.33272	0.00983149	2.33272
0.0571944	A16	chr2L-13052245-13052744	2.53784	0.00557693	2.53784
0.0515493	A16	chr2L-12971658-12972157	2.31434	0.0103244	2.31434
0.0536242	A16	chr2L-13047579-13048078	2.17447	0.0148348	2.17447
0.235835	A2bp1	chr3L-10520725-10521224	4.28207	9.25809601136891e-06	4.28207
0.190867	A2bp1	chr3L-10512323-10512822	3.21076	0.000661923	3.21076
-0.175825	A2bp1	chr3L-10516308-10516807	-3.04117	0.00117832	3.04117
0.135944	A2bp1	chr3L-10511763-10512262	2.37384	0.00880204	2.37384
0.119598	A2bp1	chr3L-10520125-10520624	2.2202	0.0132025	2.2202
0.133516	A2bp1	chr3L-10522309-10522808	2.21474	0.013389	2.21474
0.136114	A2bp1	chr3L-10525504-10526003	2.15712	0.0154983	2.15712
0.125288	A2bp1	chr3L-10526512-10527011	1.82437	0.0340477	1.82437
0.111452	A2bp1	chr3L-10482709-10483208	1.75552	0.0395849	1.75552
0.0924912	A2bp1	chr3L-10524959-10525458	1.74448	0.0405374	1.74448
0.0626275	a6	chrX-1657425-1657924	2.43723	0.00740012	2.43723
0.276856	Aac11	chr2L-17513844-17514343	3.30045	0.000482647	3.30045
0.161756	Aac11	chr2L-17506311-17506810	3.17779	0.00074201	3.17779
-0.145989	Aac11	chr2L-17430893-17431392	-2.28724	0.011091	2.28724
0.0894777	Aac11	chr2L-17520301-17520800	2.06341	0.0195368	2.06341
-0.112455	Aac11	chr2L-17427915-17428414	-1.99898	0.0228053	1.99898
0.13796	Aac11	chr2L-17513158-17513657	1.94462	0.0259106	1.94462
-0.0872451	Aac11	chr2L-17449525-17450024	-1.83428	0.0333061	1.83428
0.148071	Aac11	chr2L-17470831-17471330	1.77127	0.038258	1.77127
0.182443	Aac11	chr2L-17514522-17515021	1.72867	0.0419338	1.72867
-0.099979	Aac11	chr2L-17450220-17450719	-1.71755	0.0429393	1.71755
0.326981	AANATL2	chr2L-6255525-6256024	5.20514	9.69254334667388e-08	5.20514
0.207389	AANATL2	chr2L-6256889-6257388	4.91126	4.52456231937347e-07	4.91126
0.187338	AANATL2	chr2L-6258218-6258717	3.79359	7.42434831129052e-05	3.79359
0.126898	AANATL2	chr2L-6291583-6292082	2.0989	0.0179127	2.0989
0.100387	AANATL2	chr2L-6276525-6277024	1.97516	0.0241251	1.97516
0.0515261	Aatf	chr2L-6677385-6677884	2.02544	0.0214111	2.02544
0.0642694	Aats-ala	chr2L-8381532-8382031	1.67473	0.0469938	1.67473
-0.050135	Aats-ala-m	chr3L-5170743-5171242	-2.3307	0.0098847	2.3307
0.111967	Aats-arg	chrX-15817042-15817541	3.57	0.000178493	3.57
0.0889675	Aats-arg	chrX-15825195-15825694	3.00102	0.00134538	3.00102
0.100594	Aats-arg	chrX-15818696-15819195	2.8082	0.00249096	2.8082
0.0791653	Aats-arg	chrX-15866752-15867251	2.3538	0.00929127	2.3538
0.0820038	Aats-arg	chrX-15816008-15816507	2.34923	0.00940604	2.34923
0.0681065	Aats-arg	chrX-15807450-15807949	2.20267	0.0138088	2.20267
0.0697303	Aats-arg	chrX-15852935-15853434	1.92641	0.0270266	1.92641
0.0656534	Aats-arg	chrX-15823216-15823715	1.85709	0.0316493	1.85709
0.0931931	Aats-asn	chr2L-19136303-19136802	2.86297	0.00209843	2.86297
0.0721007	Aats-asn	chr2L-19137477-19137976	2.50474	0.00612711	2.50474
0.0588104	Aats-asn	chr2L-19136842-19137341	2.40338	0.0081222	2.40338
0.0651873	Aats-asn	chr2L-19139679-19140178	2.38473	0.00854586	2.38473
0.0686732	Aats-asn	chr2L-19145915-19146414	2.35972	0.0091443	2.35972
0.0620708	Aats-asn	chr2L-19098115-19098614	2.20745	0.0136412	2.20745
0.0614015	Aats-asn	chr2L-19089900-19090399	2.15801	0.0154636	2.15801
0.0574582	Aats-asn	chr2L-19166758-19167257	2.03369	0.0209913	2.03369
0.0655298	Aats-asn	chr2L-19103123-19103622	1.9618	0.0248926	1.9618
0.0511059	Aats-asn	chr2L-19162860-19163359	1.91011	0.0280592	1.91011
0.0534906	Aats-asn	chr2L-19093716-19094215	1.78697	0.0369713	1.78697
0.0563659	Aats-asn	chr2L-19134957-19135456	1.76478	0.0388003	1.76478
0.0530248	Aats-asn	chr2L-19090464-19090963	1.76352	0.0389062	1.76352
0.0517729	Aats-asn	chr2L-19089024-19089523	1.75156	0.0399247	1.75156
0.122188	Aats-asp	chr2R-12876803-12877302	3.31707	0.000454828	3.31707
0.100995	Aats-asp	chr2R-12886750-12887249	2.31325	0.0103544	2.31325
0.0820997	Aats-asp	chr2R-12844007-12844506	1.66607	0.0478498	1.66607
0.0560506	Aats-cys	chr2R-16187198-16187697	1.98399	0.0236286	1.98399
0.110552	Aats-gln	chr3R-25232869-25233368	2.07059	0.0191986	2.07059
0.113282	Aats-glupro	chr3R-23915161-23915660	3.47683	0.000253692	3.47683
0.0924789	Aats-glupro	chr3R-23915703-23916202	2.8942	0.00190064	2.8942
-0.0720063	Aats-glupro	chr3R-23971693-23972192	-2.69327	0.00353779	2.69327
0.0912884	Aats-glupro	chr3R-23914552-23915051	2.5552	0.00530627	2.5552
0.0744055	Aats-glupro	chr3R-23996117-23996616	2.52183	0.00583728	2.52183
0.0816175	Aats-glupro	chr3R-23916220-23916719	2.24777	0.0122954	2.24777
-0.0505964	Aats-glupro	chr3R-23909641-23910140	-2.02535	0.0214158	2.02535
0.0684137	Aats-glupro	chr3R-23912893-23913392	1.68883	0.0456265	1.68883
0.0675204	Aats-gly	chr3L-15045964-15046463	2.29555	0.0108508	2.29555
0.055328	Aats-his	chrX-18536643-18537142	1.91234	0.0279162	1.91234
0.0519396	Aats-his	chrX-18532566-18533065	1.78938	0.0367772	1.78938
0.0822565	Aats-ile	chr3L-22248643-22249142	3.25042	0.000576181	3.25042
0.098268	Aats-lys	chrX-9588436-9588935	2.70407	0.00342484	2.70407
-0.0523955	Aats-lys	chrX-9594335-9594834	-2.52686	0.00575435	2.52686
-0.057638	Aats-lys	chrX-9590111-9590610	-2.47183	0.00672115	2.47183
-0.0579849	Aats-lys	chrX-9586133-9586632	-2.30612	0.010552	2.30612
0.0984001	Aats-met	chr3R-14253134-14253633	2.49258	0.00634094	2.49258
-0.0599844	Aats-met	chr3R-14288951-14289450	-2.19535	0.0140693	2.19535
0.101816	Aats-met	chr3R-14214654-14215153	1.9068	0.0282734	1.9068
0.0668574	Aats-met	chr3R-14232108-14232607	1.7993	0.0359853	1.7993
-0.096429	Aats-phe	chr2R-13925335-13925834	-2.81948	0.00240509	2.81948
-0.0921839	Aats-phe	chr2R-13979316-13979815	-2.63191	0.00424527	2.63191
-0.0797022	Aats-phe	chr2R-13979933-13980432	-2.5052	0.00611917	2.5052
-0.0787073	Aats-phe	chr2R-14006853-14007352	-2.20526	0.013718	2.20526
-0.0807232	Aats-phe	chr2R-13991602-13992101	-2.20316	0.0137918	2.20316
-0.0773097	Aats-phe	chr2R-13925915-13926414	-2.13692	0.0163022	2.13692
-0.0673954	Aats-phe	chr2R-13921564-13922063	-2.11636	0.0171571	2.11636
-0.0658072	Aats-phe	chr2R-13922688-13923187	-2.03146	0.0211042	2.03146
-0.0569364	Aats-phe	chr2R-13937193-13937692	-1.88424	0.0297661	1.88424
-0.056458	Aats-phe	chr2R-13926590-13927089	-1.81696	0.0346114	1.81696
-0.0702663	Aats-phe	chr2R-13978322-13978821	-1.75952	0.0392449	1.75952
-0.0539773	Aats-phe	chr2R-13937989-13938488	-1.73493	0.0413766	1.73493
-0.0614989	Aats-phe	chr2R-13953822-13954321	-1.68817	0.0456895	1.68817
0.0512432	Aats-pro	chr3L-2632652-2633151	1.9139	0.0278162	1.9139
0.0765367	Aats-thr	chr2L-12065820-12066319	2.47455	0.00667016	2.47455
0.0722113	Aats-thr	chr2L-12147220-12147719	2.03431	0.0209604	2.03431
-0.0509101	Aats-thr	chr2L-12133245-12133744	-1.98097	0.0237972	1.98097
0.0774744	Aats-thr	chr2L-12148490-12148989	1.9364	0.0264091	1.9364
0.0591205	Aats-thr	chr2L-12140487-12140986	1.68815	0.0456914	1.68815
0.0506184	Aats-tyr	chr3L-16464195-16464694	2.22435	0.0130626	2.22435
0.061725	Aats-val	chr2R-13244271-13244770	2.26101	0.0118795	2.26101
-0.0548674	Aats-val	chr2R-13165080-13165579	-2.18511	0.0144403	2.18511
-0.32633	aay	chr3L-9378443-9378942	-3.89811	4.84740120893906e-05	3.89811
0.228004	aay	chr3L-9421768-9422267	3.86839	5.47771927311321e-05	3.86839
-0.250136	aay	chr3L-9373451-9373950	-3.54531	0.000196077	3.54531
0.187043	aay	chr3L-9422982-9423481	3.50089	0.000231853	3.50089
-0.266673	aay	chr3L-9379916-9380415	-3.33028	0.0004338	3.33028
-0.26545	aay	chr3L-9379382-9379881	-2.98572	0.00141453	2.98572
0.135961	aay	chr3L-9421199-9421698	2.40145	0.0081652	2.40145
-0.1448	aay	chr3L-9377177-9377676	-2.19347	0.0141368	2.19347
0.085541	aay	chr3L-9466817-9467316	2.10874	0.0174836	2.10874
-0.163323	aay	chr3L-9426426-9426925	-2.06081	0.0196607	2.06081
0.0870538	aay	chr3L-9465484-9465983	1.83207	0.0334706	1.83207
-0.154932	aay	chr3L-9383813-9384312	-1.7883	0.0368642	1.7883
0.0621401	aay	chr3L-9434168-9434667	1.70034	0.0445331	1.70034
-0.172946	aay	chr3L-9374121-9374620	-1.6937	0.0451611	1.6937
0.477556	ab	chr2L-11227215-11227714	6.42903	6.42114432944914e-11	6.42903
0.368748	ab	chr2L-11230886-11231385	5.59082	1.13000093227017e-08	5.59082
0.348799	ab	chr2L-11207400-11207899	5.21183	9.34910983836655e-08	5.21183
0.390445	ab	chr2L-11206818-11207317	5.10947	1.61529918137615e-07	5.10947
0.27219	ab	chr2L-11227962-11228461	3.1696	0.000763233	3.1696
0.188102	ab	chr2L-11228909-11229408	2.80032	0.00255257	2.80032
0.219674	ab	chr2L-11218717-11219216	2.69114	0.00356042	2.69114
0.235046	ab	chr2L-11219313-11219812	2.47428	0.00667519	2.47428
0.196423	ab	chr2L-11249492-11249991	2.37464	0.00878294	2.37464
0.191887	ab	chr2L-11226453-11226952	2.36819	0.00893772	2.36819
0.186855	ab	chr2L-11235633-11236132	2.18286	0.014523	2.18286
0.159737	ab	chr2L-11236618-11237117	2.10558	0.0176203	2.10558
-0.175742	ab	chr2L-11200985-11201484	-2.07202	0.0191319	2.07202
0.155698	ab	chr2L-11191515-11192014	2.06181	0.0196131	2.06181
0.135232	ab	chr2L-11222246-11222745	2.04725	0.0203167	2.04725
0.151454	ab	chr2L-11259740-11260239	2.04422	0.0204659	2.04422
0.154285	ab	chr2L-11247495-11247994	1.9891	0.0233449	1.9891
0.140562	ab	chr2L-11204996-11205495	1.80177	0.0357911	1.80177
0.135391	ab	chr2L-11245789-11246288	1.75623	0.0395249	1.75623
0.126273	ab	chr2L-11253675-11254174	1.73187	0.0416485	1.73187
0.161076	ab	chr2L-11231868-11232367	1.67459	0.0470072	1.67459
-0.191513	ABCB7	chr3L-1592870-1593369	-4.21161	1.26779373147248e-05	4.21161
0.070527	ABCB7	chr3L-1637547-1638046	2.91631	0.00177102	2.91631
0.0695701	ABCB7	chr3L-1628299-1628798	2.75117	0.00296915	2.75117
0.0993431	ABCB7	chr3L-1577332-1577831	2.67429	0.00374438	2.67429
-0.136133	ABCB7	chr3L-1586352-1586851	-2.5793	0.00495002	2.5793
0.0621428	ABCB7	chr3L-1661813-1662312	2.46081	0.00693114	2.46081
0.0695203	ABCB7	chr3L-1663497-1663996	2.19519	0.014075	2.19519
0.0513929	ABCB7	chr3L-1664084-1664583	1.95898	0.0250574	1.95898
-0.110881	ABCB7	chr3L-1578664-1579163	-1.77023	0.0383447	1.77023
0.214506	abd-A	chr3R-16832973-16833472	6.69954	1.04539646456269e-11	6.69954
0.194511	abd-A	chr3R-16819466-16819965	5.33685	4.72873538386729e-08	5.33685
0.200874	abd-A	chr3R-16813202-16813701	4.91121	4.5258622646468e-07	4.91121
0.138285	abd-A	chr3R-16805094-16805593	3.63044	0.000141467	3.63044
0.105834	abd-A	chr3R-16794423-16794922	3.36163	0.000387418	3.36163
0.124156	abd-A	chr3R-16850627-16851126	3.08478	0.00101853	3.08478
0.106335	abd-A	chr3R-16829965-16830464	2.74429	0.00303214	2.74429
0.0889249	abd-A	chr3R-16875410-16875909	2.68774	0.00359683	2.68774
0.092693	abd-A	chr3R-16793911-16794410	2.55179	0.00535857	2.55179
0.0766662	abd-A	chr3R-16782394-16782893	2.41274	0.00791652	2.41274
0.0873076	abd-A	chr3R-16857504-16858003	2.36274	0.00907025	2.36274
0.0756554	abd-A	chr3R-16783951-16784450	1.75399	0.0397158	1.75399
0.0965959	Abd-B	chr3R-16925747-16926246	4.5755	2.37547244601218e-06	4.5755
0.0798466	Abd-B	chr3R-16961346-16961845	3.74628	8.97365069926652e-05	3.74628
0.0867387	Abd-B	chr3R-17014188-17014687	3.65493	0.000128626	3.65493
0.067356	Abd-B	chr3R-16933274-16933773	3.02838	0.00122935	3.02838
0.0715038	Abd-B	chr3R-16923505-16924004	2.75165	0.00296476	2.75165
0.0677332	Abd-B	chr3R-16969947-16970446	2.53509	0.00562093	2.53509
0.0501857	Abd-B	chr3R-16940480-16940979	2.08699	0.0184445	2.08699
0.0736708	Abi	chr3R-14139086-14139585	2.76035	0.00288698	2.76035
0.0665581	Abi	chr3R-14146468-14146967	2.55985	0.00523579	2.55985
0.0711074	Abi	chr3R-14096765-14097264	2.42583	0.00763665	2.42583
0.0645844	Abi	chr3R-14145579-14146078	2.03337	0.0210077	2.03337
0.0560748	Abi	chr3R-14135662-14136161	1.72859	0.0419412	1.72859
0.0511522	Abi	chr3R-14142527-14143026	1.71715	0.042976	1.71715
0.208981	Abl	chr3L-16633096-16633595	4.15122	1.65350648712445e-05	4.15122
0.221725	Abl	chr3L-16634181-16634680	4.00082	3.15614997523258e-05	4.00082
0.19227	Abl	chr3L-16634856-16635355	3.3569	0.000394103	3.3569
0.154186	Abl	chr3L-16629437-16629936	2.69638	0.00350486	2.69638
0.14378	Abl	chr3L-16635570-16636069	2.62908	0.00428084	2.62908
0.138091	Abl	chr3L-16631573-16632072	2.51603	0.00593418	2.51603
0.140089	Abl	chr3L-16643403-16643902	2.40224	0.00814748	2.40224
0.120534	Abl	chr3L-16638305-16638804	2.05952	0.019722	2.05952
0.122943	Abl	chr3L-16642716-16643215	2.02356	0.0215077	2.02356
0.135629	Abl	chr3L-16639945-16640444	1.99501	0.0230209	1.99501
0.110996	Abl	chr3L-16645444-16645943	1.75893	0.0392948	1.75893
0.105564	Abl	chr3L-16651073-16651572	1.748	0.0402323	1.748
-0.0725867	abo	chr2L-10964001-10964500	-2.25658	0.012017	2.25658
0.0729657	abo	chr2L-10986033-10986532	2.23743	0.0126292	2.23743
0.066942	abo	chr2L-11014405-11014904	1.78685	0.0369812	1.78685
-0.102659	abs	chr3R-4280061-4280560	-2.93346	0.00167602	2.93346
-0.0892212	abs	chr3R-4281358-4281857	-2.68165	0.00366297	2.68165
-0.0837483	abs	chr3R-4280773-4281272	-2.56349	0.00518123	2.56349
0.104302	abs	chr3R-4251873-4252372	2.52576	0.00577237	2.52576
0.0783838	abs	chr3R-4244906-4245405	1.92729	0.0269719	1.92729
0.087373	abs	chr3R-4197044-4197543	1.88839	0.0294871	1.88839
0.2019	ac	chrX-366577-367076	5.31523	5.32604727094945e-08	5.31523
0.294243	ac	chrX-369637-370136	4.92974	4.11688142461531e-07	4.92974
0.158931	ac	chrX-367085-367584	4.57312	2.40254961530081e-06	4.57312
0.213358	ac	chrX-395706-396205	4.334	7.32119486426077e-06	4.334
0.178836	ac	chrX-385685-386184	3.9152	4.51651026320994e-05	3.9152
0.171656	ac	chrX-342678-343177	3.85498	5.78689665087287e-05	3.85498
0.128229	ac	chrX-340175-340674	3.46461	0.000265497	3.46461
0.102362	ac	chrX-406010-406509	3.35003	0.000404016	3.35003
0.142251	ac	chrX-342038-342537	3.31554	0.000457334	3.31554
0.106841	ac	chrX-406514-407013	2.61999	0.00439668	2.61999
0.0841832	ac	chrX-393660-394159	2.42624	0.00762817	2.42624
0.0839281	ac	chrX-334612-335111	2.27029	0.011595	2.27029
0.0912927	ac	chrX-363771-364270	1.99957	0.0227733	1.99957
0.110881	ac	chrX-378052-378551	1.99234	0.0231671	1.99234
0.120109	ac	chrX-374174-374673	1.93913	0.0262427	1.93913
0.132808	ac	chrX-384622-385121	1.68716	0.0457868	1.68716
0.116558	Ac13E	chrX-15560518-15561017	4.34725	6.89265723768216e-06	4.34725
0.139654	Ac13E	chrX-15549236-15549735	4.24346	1.1005023581654e-05	4.24346
0.156701	Ac13E	chrX-15518759-15519258	3.7062	0.000105197	3.7062
0.112848	Ac13E	chrX-15518248-15518747	3.51955	0.000216142	3.51955
0.103046	Ac13E	chrX-15554361-15554860	3.33435	0.000427494	3.33435
0.102714	Ac13E	chrX-15517724-15518223	2.8887	0.00193418	2.8887
0.099021	Ac13E	chrX-15549893-15550392	2.67131	0.00377776	2.67131
0.0838402	Ac13E	chrX-15545610-15546109	2.52696	0.0057527	2.52696
0.0627262	Ac13E	chrX-15519338-15519837	2.47387	0.00668284	2.47387
0.0956469	Ac13E	chrX-15562077-15562576	2.38936	0.0084388	2.38936
0.0607253	Ac13E	chrX-15544887-15545386	2.34497	0.00951422	2.34497
0.0636374	Ac13E	chrX-15536380-15536879	2.30093	0.0106977	2.30093
0.0849553	Ac13E	chrX-15524609-15525108	2.20635	0.0136799	2.20635
0.0508176	Ac13E	chrX-15525600-15526099	1.95817	0.0251048	1.95817
0.285931	Ac3	chr2L-21618642-21619141	2.55546	0.00530244	2.55546
0.239573	Ac3	chr2L-21632793-21633292	2.33635	0.00973663	2.33635
0.241043	Ac3	chr2L-21617856-21618355	2.28022	0.0112974	2.28022
0.229281	Ac3	chr2L-21632262-21632761	2.02937	0.0212103	2.02937
-0.277889	Ac3	chr2L-21639542-21640041	-1.875	0.0303961	1.875
-0.272319	Ac3	chr2L-21623421-21623920	-1.79196	0.0365694	1.79196
0.17519	Ac76E	chr3L-19970006-19970505	5.48678	2.04668178773896e-08	5.48678
0.130822	Ac76E	chr3L-19970602-19971101	4.69922	1.30576976836464e-06	4.69922
0.156351	Ac76E	chr3L-19948041-19948540	4.64804	1.67549918348183e-06	4.64804
0.0890558	Ac76E	chr3L-19941968-19942467	3.58074	0.000171312	3.58074
0.0561966	Ac76E	chr3L-19989040-19989539	2.74011	0.00307096	2.74011
0.107797	Ac76E	chr3L-19968921-19969420	2.66571	0.0038413	2.66571
0.0976806	Ac76E	chr3L-19944368-19944867	2.55854	0.00525567	2.55854
-0.141989	Ac76E	chr3L-19928958-19929457	-2.12839	0.0166523	2.12839
0.0601323	Ac76E	chr3L-19946046-19946545	2.09554	0.0180614	2.09554
0.0501418	Ac76E	chr3L-19939023-19939522	2.06304	0.0195543	2.06304
-0.144243	Ac76E	chr3L-19902596-19903095	-2.00814	0.022314	2.00814
0.24633	Ac78C	chr3L-21165571-21166070	6.24425	2.12914933395616e-10	6.24425
0.205452	Ac78C	chr3L-21165049-21165548	6.08535	5.81191952947796e-10	6.08535
0.207734	Ac78C	chr3L-21170341-21170840	5.84171	2.58342202480919e-09	5.84171
0.200097	Ac78C	chr3L-21158639-21159138	5.07316	1.95632675044191e-07	5.07316
0.227619	Ac78C	chr3L-21168309-21168808	5.01031	2.71714363890259e-07	5.01031
0.176215	Ac78C	chr3L-21142872-21143371	4.64412	1.70766205329757e-06	4.64412
0.183291	Ac78C	chr3L-21159160-21159659	4.51687	3.1380370903679e-06	4.51687
0.149116	Ac78C	chr3L-21166824-21167323	4.49762	3.43589137032249e-06	4.49762
0.143973	Ac78C	chr3L-21159835-21160334	4.31619	7.93744467543307e-06	4.31619
0.151047	Ac78C	chr3L-21167806-21168305	3.98129	3.42715132913771e-05	3.98129
0.0904849	Ac78C	chr3L-21158013-21158512	3.57309	0.000176394	3.57309
0.124314	Ac78C	chr3L-21140942-21141441	3.36357	0.0003847	3.36357
0.117426	Ac78C	chr3L-21164543-21165042	3.28043	0.000518253	3.28043
0.121504	Ac78C	chr3L-21162704-21163203	3.23433	0.000609639	3.23433
0.109169	Ac78C	chr3L-21168980-21169479	3.23201	0.000614604	3.23201
0.127491	Ac78C	chr3L-21160422-21160921	2.9432	0.00162421	2.9432
0.119775	Ac78C	chr3L-21160960-21161459	2.81678	0.00242538	2.81678
0.132224	Ac78C	chr3L-21157304-21157803	2.75221	0.00295974	2.75221
0.0880471	Ac78C	chr3L-21171979-21172478	2.63491	0.00420797	2.63491
0.110101	Ac78C	chr3L-21151466-21151965	2.61703	0.00443491	2.61703
0.0937412	Ac78C	chr3L-21162010-21162509	2.28094	0.0112759	2.28094
0.0835214	Ac78C	chr3L-21163344-21163843	2.13453	0.0163998	2.13453
0.0602665	Ac78C	chr3L-21142197-21142696	1.89083	0.0293237	1.89083
0.0749079	Ac78C	chr3L-21186460-21186959	1.85988	0.0314511	1.85988
0.0694358	Ac78C	chr3L-21149058-21149557	1.76009	0.039196	1.76009
0.0517159	Ac78C	chr3L-21150335-21150834	1.65957	0.0485001	1.65957
0.174001	ACC	chr2R-7998133-7998632	4.73108	1.11666900132133e-06	4.73108
0.115575	ACC	chr2R-8000317-8000816	3.69973	0.000107914	3.69973
0.111845	ACC	chr2R-7953085-7953584	3.16296	0.000780881	3.16296
0.0778005	ACC	chr2R-7993359-7993858	3.05375	0.00113	3.05375
0.0680206	ACC	chr2R-8010136-8010635	3.03655	0.00119652	3.03655
0.106745	ACC	chr2R-7996395-7996894	2.98241	0.00142993	2.98241
0.0538094	ACC	chr2R-8032944-8033443	2.83414	0.00229746	2.83414
0.0549737	ACC	chr2R-8004153-8004652	2.69021	0.00357038	2.69021
0.0669366	ACC	chr2R-7988972-7989471	2.46506	0.00684946	2.46506
0.078665	ACC	chr2R-7992429-7992928	2.4451	0.00724057	2.4451
0.0685546	ACC	chr2R-7982221-7982720	2.42859	0.00757874	2.42859
0.0641768	ACC	chr2R-7991814-7992313	2.3723	0.00883887	2.3723
0.0561677	ACC	chr2R-8009129-8009628	2.13026	0.0165751	2.13026
0.216176	AcCoAS	chr3L-21321970-21322469	3.09755	0.000975633	3.09755
0.114521	AcCoAS	chr3L-21241294-21241793	2.99182	0.00138662	2.99182
-0.320936	AcCoAS	chr3L-21252490-21252989	-2.71675	0.00329633	2.71675
0.110786	AcCoAS	chr3L-21279090-21279589	2.41511	0.0078653	2.41511
0.0516198	AcCoAS	chr3L-21273530-21274029	2.38959	0.00843366	2.38959
0.106884	AcCoAS	chr3L-21319177-21319676	2.3473	0.00945494	2.3473
0.12847	AcCoAS	chr3L-21321412-21321911	1.9229	0.0272463	1.9229
-0.253398	AcCoAS	chr3L-21253215-21253714	-1.73254	0.041589	1.73254
-0.219415	AcCoAS	chr3L-21251134-21251633	-1.70812	0.043807	1.70812
0.289509	Ace	chr3R-13245951-13246450	3.72483	9.77217537844971e-05	3.72483
0.24948	Ace	chr3R-13239546-13240045	3.47204	0.000258263	3.47204
0.259531	Ace	chr3R-13235673-13236172	3.4451	0.000285428	3.4451
0.185914	Ace	chr3R-13226265-13226764	3.441	0.000289781	3.441
0.172603	Ace	chr3R-13225035-13225534	3.33168	0.000431621	3.33168
0.277418	Ace	chr3R-13241665-13242164	3.26529	0.000546768	3.26529
0.255561	Ace	chr3R-13240365-13240864	3.25869	0.000559635	3.25869
0.296262	Ace	chr3R-13250812-13251311	2.88789	0.0019392	2.88789
0.132547	Ace	chr3R-13227525-13228024	2.80108	0.00254659	2.80108
0.206694	Ace	chr3R-13258614-13259113	2.65278	0.00399162	2.65278
0.125855	Ace	chr3R-13222409-13222908	2.64619	0.00407015	2.64619
0.230713	Ace	chr3R-13238166-13238665	2.6442	0.0040942	2.6442
0.220673	Ace	chr3R-13244316-13244815	2.62506	0.00433169	2.62506
0.200689	Ace	chr3R-13256845-13257344	2.5775	0.00497583	2.5775
0.172857	Ace	chr3R-13223877-13224376	2.55944	0.00524204	2.55944
0.193166	Ace	chr3R-13233844-13234343	2.50776	0.00607496	2.50776
0.139454	Ace	chr3R-13223198-13223697	2.43646	0.00741587	2.43646
0.187172	Ace	chr3R-13254519-13255018	2.27065	0.011584	2.27065
0.167611	Ace	chr3R-13233292-13233791	2.24842	0.0122748	2.24842
0.192812	Ace	chr3R-13234431-13234930	2.2102	0.0135455	2.2102
0.137025	Ace	chr3R-13236302-13236801	2.11838	0.0170714	2.11838
0.16182	Ace	chr3R-13242730-13243229	2.05467	0.0199556	2.05467
0.147972	Ace	chr3R-13246899-13247398	2.048	0.02028	2.048
0.107427	Ace	chr3R-13259341-13259840	1.98451	0.0235993	1.98451
0.1552	Ace	chr3R-13251582-13252081	1.9763	0.0240606	1.9763
0.122172	Ace	chr3R-13249062-13249561	1.9703	0.0244017	1.9703
0.115587	Ace	chr3R-13238767-13239266	1.75028	0.0400351	1.75028
0.0510718	Ace	chr3R-13230056-13230555	1.66745	0.0477126	1.66745
0.201769	Acer	chr2L-8521749-8522248	2.83949	0.0022593	2.83949
0.255355	Acer	chr2L-8506709-8507208	2.54656	0.0054396	2.54656
-0.12587	Acer	chr2L-8528822-8529321	-2.06176	0.0196151	2.06176
0.171031	Acer	chr2L-8560507-8561006	2.01802	0.0217948	2.01802
-0.0886845	Acer	chr2L-8478352-8478851	-1.99698	0.0229137	1.99698
-0.118231	Acer	chr2L-8553499-8553998	-1.98841	0.0233833	1.98841
-0.110878	Acer	chr2L-8556821-8557320	-1.94857	0.0256734	1.94857
-0.0793795	Acer	chr2L-8479117-8479616	-1.65283	0.0491831	1.65283
0.218342	achi	chr2R-12554469-12554968	3.92951	4.25593302569941e-05	3.92951
0.11238	achi	chr2R-12558226-12558725	2.5824	0.00490575	2.5824
-0.138183	achi	chr2R-12492780-12493279	-2.3855	0.00852787	2.3855
0.137716	achi	chr2R-12555777-12556276	2.07281	0.019095	2.07281
-0.0982694	achi	chr2R-12493559-12494058	-1.93422	0.026543	1.93422
0.0918412	achi	chr2R-12530953-12531452	1.72516	0.0422491	1.72516
0.671943	acj6	chrX-15372503-15373002	11.2741	8.80936894642124e-30	11.2741
0.669998	acj6	chrX-15357730-15358229	10.5329	3.04528299429285e-26	10.5329
0.640477	acj6	chrX-15374044-15374543	8.54392	6.48739301481797e-18	8.54392
0.73211	acj6	chrX-15373103-15373602	7.96214	8.45439475824204e-16	7.96214
0.746984	acj6	chrX-15355665-15356164	7.31758	1.2623960752853e-13	7.31758
0.229654	acj6	chrX-15375381-15375880	6.29254	1.56158626226525e-10	6.29254
0.260276	acj6	chrX-15370658-15371157	5.70312	5.88172441645693e-09	5.70312
0.302944	acj6	chrX-15379132-15379631	4.73182	1.11259308950029e-06	4.73182
0.315461	acj6	chrX-15362177-15362676	4.72461	1.15280959950275e-06	4.72461
0.229267	acj6	chrX-15351572-15352071	4.59585	2.15491364632834e-06	4.59585
0.206755	acj6	chrX-15412573-15413072	4.52984	2.95134893788382e-06	4.52984
0.191554	acj6	chrX-15411355-15411854	4.06624	2.3889116290189e-05	4.06624
0.257968	acj6	chrX-15356251-15356750	3.43663	0.000294499	3.43663
0.203862	acj6	chrX-15363320-15363819	3.23759	0.000602726	3.23759
0.157129	acj6	chrX-15406446-15406945	3.09613	0.000980332	3.09613
0.0958852	acj6	chrX-15380231-15380730	3.04943	0.00114637	3.04943
0.184314	acj6	chrX-15370106-15370605	2.82484	0.00236524	2.82484
0.194437	acj6	chrX-15364741-15365240	2.82061	0.00239659	2.82061
0.167531	acj6	chrX-15399845-15400344	2.72577	0.00320754	2.72577
0.224058	acj6	chrX-15363974-15364473	2.67831	0.00369969	2.67831
0.160667	acj6	chrX-15395967-15396466	2.46594	0.00683277	2.46594
0.118962	acj6	chrX-15428449-15428948	2.41279	0.00791546	2.41279
0.100675	acj6	chrX-15406965-15407464	2.00411	0.022529	2.00411
0.0794011	acj6	chrX-15349048-15349547	1.99	0.0232955	1.99
-0.0884582	acj6	chrX-15384128-15384627	-1.76687	0.0386253	1.76687
0.123552	Ack	chr3L-4109499-4109998	4.07781	2.2730966462772e-05	4.07781
0.0678215	Ack	chr3L-4156524-4157023	3.04473	0.00116445	3.04473
0.0554688	Ack	chr3L-4120300-4120799	2.10153	0.0177971	2.10153
0.0565015	Ack	chr3L-4103394-4103893	2.04492	0.0204312	2.04492
0.0542561	Ack	chr3L-4108521-4109020	1.85143	0.0320539	1.85143
-0.0654274	Ack	chr3L-4073009-4073508	-1.80758	0.0353363	1.80758
0.211526	Ack-like	chr2R-13191520-13192019	3.40438	0.000331577	3.40438
0.168388	Ack-like	chr2R-13159790-13160289	3.15582	0.000800243	3.15582
0.180858	Ack-like	chr2R-13192410-13192909	3.07529	0.00105149	3.07529
0.121997	Ack-like	chr2R-13113347-13113846	2.96345	0.00152107	2.96345
0.121903	Ack-like	chr2R-13105304-13105803	2.61934	0.00440502	2.61934
0.153163	Ack-like	chr2R-13151907-13152406	2.61861	0.00441449	2.61861
0.140648	Ack-like	chr2R-13189916-13190415	2.39632	0.00828041	2.39632
0.0883096	Ack-like	chr2R-13116658-13117157	2.05713	0.019837	2.05713
0.0971698	Ack-like	chr2R-13189151-13189650	1.83452	0.0332886	1.83452
0.292363	Acn	chr2L-19014244-19014743	3.72135	9.90800939992047e-05	3.72135
0.276017	Acn	chr2L-19012511-19013010	3.66172	0.000125265	3.66172
0.267119	Acn	chr2L-19016533-19017032	3.5235	0.000212947	3.5235
0.255774	Acn	chr2L-19023802-19024301	3.41609	0.00031764	3.41609
0.276178	Acn	chr2L-19015648-19016147	3.23297	0.000612546	3.23297
0.227203	Acn	chr2L-19021486-19021985	2.86204	0.00210462	2.86204
0.244971	Acn	chr2L-19014821-19015320	2.75766	0.00291087	2.75766
0.219764	Acn	chr2L-19018132-19018631	2.58327	0.00489341	2.58327
0.216915	Acn	chr2L-19017228-19017727	2.49081	0.00637267	2.49081
0.205435	Acn	chr2L-19011864-19012363	2.48446	0.00648732	2.48446
0.218372	Acn	chr2L-19093716-19094215	2.46847	0.00678457	2.46847
0.228481	Acn	chr2L-19024640-19025139	2.35281	0.00931599	2.35281
0.202283	Acn	chr2L-19026490-19026989	2.18251	0.0145359	2.18251
0.148395	Acn	chr2L-19009826-19010325	1.89315	0.0291687	1.89315
-0.103618	Acn	chr2L-19034875-19035374	-1.88164	0.0299426	1.88164
0.153451	Acn	chr2L-19019498-19019997	1.72636	0.0421411	1.72636
0.135553	Acn	chr2L-19027181-19027680	1.67926	0.0465512	1.67926
-0.250083	Acon	chr2L-21214975-21215474	-2.38784	0.00847393	2.38784
-0.222061	Acon	chr2L-21218353-21218852	-2.04905	0.0202284	2.04905
0.13287	Acox57D-d	chr2R-21389096-21389595	3.07969	0.00103608	3.07969
0.113962	Acox57D-d	chr2R-21352584-21353083	3.05587	0.00112203	3.05587
0.12076	Acox57D-d	chr2R-21382767-21383266	2.73922	0.00307925	2.73922
0.0939317	Acox57D-d	chr2R-21368092-21368591	2.27635	0.0114126	2.27635
0.0927656	Acox57D-d	chr2R-21358102-21358601	2.16831	0.0150676	2.16831
-0.0586237	Acox57D-d	chr2R-21416829-21417328	-1.72505	0.0422588	1.72505
0.0843225	Acox57D-d	chr2R-21383480-21383979	1.70148	0.0444261	1.70148
0.0806	Acox57D-d	chr2R-21386029-21386528	1.69699	0.0448497	1.69699
0.236209	Acox57D-p	chr2R-21368605-21369104	3.83082	6.3858766684352e-05	3.83082
0.197854	Acox57D-p	chr2R-21368092-21368591	3.34047	0.000418182	3.34047
0.234266	Acox57D-p	chr2R-21389096-21389595	2.74562	0.00301987	2.74562
0.250661	Acox57D-p	chr2R-21386029-21386528	2.55588	0.00529594	2.55588
-0.176807	Acox57D-p	chr2R-21416829-21417328	-2.29566	0.0108476	2.29566
0.170948	Acox57D-p	chr2R-21352584-21353083	2.06391	0.0195132	2.06391
0.162729	Acox57D-p	chr2R-21382767-21383266	1.89623	0.0289647	1.89623
0.124177	Acp36DE	chr2L-18320895-18321394	5.05932	2.10381235994863e-07	5.05932
0.0826941	Acp36DE	chr2L-18377866-18378365	2.91041	0.00180478	2.91041
0.0801667	Acp36DE	chr2L-18345928-18346427	2.71736	0.00329022	2.71736
0.0774054	Acp36DE	chr2L-18383071-18383570	2.61435	0.00446992	2.61435
0.0722568	Acp36DE	chr2L-18339058-18339557	2.57659	0.00498899	2.57659
0.0693398	Acp36DE	chr2L-18324775-18325274	2.50372	0.00614474	2.50372
0.0687278	Acp36DE	chr2L-18380169-18380668	2.12979	0.0165944	2.12979
0.0534047	Acp36DE	chr2L-18327001-18327500	1.97003	0.0244174	1.97003
0.0565522	Acp36DE	chr2L-18327600-18328099	1.85836	0.031559	1.85836
0.0525043	Acp36DE	chr2L-18340559-18341058	1.85665	0.0316807	1.85665
0.0505459	Acp36DE	chr2L-18328426-18328925	1.77287	0.0381252	1.77287
0.059511	Acp36DE	chr2L-18357702-18358201	1.76068	0.0391463	1.76068
0.0668954	Acp53C14a	chr2R-16699571-16700070	3.12101	0.000901155	3.12101
0.0677008	Acp53C14a	chr2R-16769808-16770307	2.92472	0.00172385	2.92472
0.11256	Acp53C14b	chr2R-16699571-16700070	3.81612	6.77827864879009e-05	3.81612
0.102141	Acp53C14b	chr2R-16769808-16770307	2.9471	0.00160386	2.9471
0.0633184	Acp53C14b	chr2R-16736385-16736884	2.45583	0.00702808	2.45583
0.056149	Acp53C14b	chr2R-16778046-16778545	2.11169	0.0173565	2.11169
0.0757198	Acp53C14b	chr2R-16740757-16741256	2.03247	0.0210529	2.03247
0.0688167	Acp53C14b	chr2R-16730491-16730990	1.88034	0.0300307	1.88034
0.0702801	Acp53C14b	chr2R-16701999-16702498	1.7824	0.0373417	1.7824
0.0511953	Acp53C14c	chr2R-16772880-16773379	2.70064	0.00346036	2.70064
0.0528937	Acp53Ea	chr2R-16778046-16778545	3.03002	0.00122267	3.03002
0.0801795	Acp62F	chr3L-2782485-2782984	4.13513	1.7737802693835e-05	4.13513
0.0684047	Acp62F	chr3L-2788371-2788870	3.49814	0.000234255	3.49814
0.151629	Acph-1	chr3R-30013800-30014299	2.60693	0.00456788	2.60693
0.138487	Acph-1	chr3R-30021861-30022360	2.54839	0.00541109	2.54839
0.127952	Acph-1	chr3R-30014869-30015368	2.51352	0.00597671	2.51352
0.12755	Acph-1	chr3R-29967086-29967585	2.3065	0.0105415	2.3065
0.145491	Acph-1	chr3R-29966195-29966694	2.28914	0.0110355	2.28914
0.111513	Acph-1	chr3R-30019771-30020270	2.27198	0.0115439	2.27198
0.127749	Acph-1	chr3R-29997681-29998180	2.14814	0.0158514	2.14814
-0.0553827	Acph-1	chr3R-30000273-30000772	-1.83085	0.0335613	1.83085
0.127928	Acsl	chr2R-8672687-8673186	2.93994	0.0016414	2.93994
0.123139	Acsl	chr2R-8670357-8670856	2.93365	0.00167503	2.93365
0.119438	Acsl	chr2R-8671095-8671594	2.90867	0.00181486	2.90867
0.0877367	Acsl	chr2R-8674808-8675307	2.59072	0.00478881	2.59072
0.103742	Acsl	chr2R-8682933-8683432	2.37729	0.00872016	2.37729
0.0903477	Acsl	chr2R-8669308-8669807	1.91999	0.0274297	1.91999
0.0579057	Acsl	chr2R-8676037-8676536	1.90033	0.0286948	1.90033
0.0798656	Acsl	chr2R-8666745-8667244	1.88114	0.0299765	1.88114
-0.128174	Acsl	chr2R-8634862-8635361	-1.77972	0.0375607	1.77972
0.069871	Acsl	chr2R-8665861-8666360	1.72359	0.042391	1.72359
-0.0716474	Acsl	chr2R-8715735-8716234	-1.64687	0.0497928	1.64687
0.219273	Act42A	chr2R-6016851-6017350	2.32675	0.00998927	2.32675
-0.0639207	Act42A	chr2R-5980155-5980654	-1.87089	0.0306801	1.87089
0.172396	Act42A	chr2R-6015792-6016291	1.76583	0.0387122	1.76583
0.255979	Act42A	chr2R-6015258-6015757	1.74078	0.0408614	1.74078
0.0902242	Act57B	chr2R-20943373-20943872	4.74674	1.03358435317411e-06	4.74674
0.0653661	Act57B	chr2R-20947386-20947885	3.34384	0.000413133	3.34384
0.0561902	Act57B	chr2R-20958826-20959325	2.77354	0.00277247	2.77354
0.0533201	Act57B	chr2R-20908250-20908749	2.74328	0.00304145	2.74328
0.0561077	Act57B	chr2R-20907157-20907656	2.64898	0.00403678	2.64898
0.320633	Act5C	chrX-5900483-5900982	3.21024	0.000663119	3.21024
0.31213	Act5C	chrX-5888357-5888856	2.99887	0.00135493	2.99887
-0.144558	Act5C	chrX-5935334-5935833	-2.96549	0.00151098	2.96549
0.270963	Act5C	chrX-5894723-5895222	2.60716	0.00456483	2.60716
0.295178	Act5C	chrX-5888860-5889359	2.4096	0.00798508	2.4096
0.189024	Act5C	chrX-5923241-5923740	2.19622	0.0140381	2.19622
0.240992	Act5C	chrX-5937478-5937977	2.17583	0.0147839	2.17583
-0.0740323	Act5C	chrX-5885486-5885985	-2.16956	0.0150203	2.16956
0.231306	Act5C	chrX-5899754-5900253	2.03769	0.0207903	2.03769
0.254971	Act5C	chrX-5886692-5887191	2.02476	0.0214459	2.02476
0.210688	Act5C	chrX-5904311-5904810	1.79948	0.0359714	1.79948
0.175166	Act5C	chrX-5893253-5893752	1.71612	0.04307	1.71612
0.181705	Act5C	chrX-5892458-5892957	1.69956	0.0446072	1.69956
0.0696458	Act79B	chr3L-21984871-21985370	5.55391	1.39671604276381e-08	5.55391
0.0609498	Act79B	chr3L-22032480-22032979	4.5448	2.7493641674164e-06	4.5448
0.0583971	Act88F	chr3R-15454608-15455107	3.11531	0.000918767	3.11531
0.0844979	Act88F	chr3R-15455582-15456081	2.9963	0.00136638	2.9963
0.0645768	Act88F	chr3R-15462037-15462536	2.66075	0.0038983	2.66075
0.0535766	Act88F	chr3R-15453321-15453820	2.52825	0.00573157	2.52825
0.0801868	Act88F	chr3R-15457749-15458248	2.52203	0.00583396	2.52203
0.267268	Actbeta	chr4-1052549-1053048	2.7581	0.00290692	2.7581
0.284502	Actbeta	chr4-1053514-1054013	2.59508	0.00472846	2.59508
-0.462314	Actbeta	chr4-1051169-1051668	-2.47616	0.00664025	2.47616
-0.411986	Actbeta	chr4-1112874-1113373	-2.24308	0.0124459	2.24308
0.265273	Actbeta	chr4-1084251-1084750	2.04807	0.0202766	2.04807
0.26128	Actbeta	chr4-1097969-1098468	2.04103	0.0206238	2.04103
-0.254681	Actbeta	chr4-1088414-1088913	-1.67408	0.0470575	1.67408
0.160469	Actn	chrX-2085340-2085839	2.31762	0.010235	2.31762
-0.0861292	Actn	chrX-2081836-2082335	-1.94172	0.0260852	1.94172
0.10371	Actn	chrX-2031836-2032335	1.79239	0.0365352	1.79239
0.067612	ACXB	chr2L-12910228-12910727	4.84697	6.26811141288373e-07	4.84697
0.0553315	ACXB	chr2L-12910946-12911445	4.6711	1.49796911687364e-06	4.6711
0.210561	ACXC	chr2L-12910228-12910727	6.30804	1.41295132298268e-10	6.30804
0.17155	ACXC	chr2L-12910946-12911445	5.64523	8.24802112080052e-09	5.64523
0.0761864	ACXC	chr2L-12952505-12953004	3.60724	0.000154736	3.60724
0.0633386	ACXC	chr2L-12946392-12946891	3.30097	0.00048176	3.30097
0.0644734	ACXC	chr2L-12947038-12947537	3.01607	0.00128036	3.01607
0.0891346	ACXC	chr2L-12871452-12871951	2.96443	0.00151624	2.96443
0.0948377	ACXC	chr2L-12909246-12909745	2.77017	0.00280134	2.77017
0.0655199	ACXC	chr2L-12942787-12943286	2.27195	0.0115449	2.27195
0.0740846	ACXD	chr3L-2204284-2204783	3.99464	3.23963943388315e-05	3.99464
0.051739	ACXD	chr3L-2210400-2210899	2.2965	0.0108238	2.2965
-0.0563547	Acyp2	chr3R-15785756-15786255	-1.90807	0.028191	1.90807
0.0699987	Ada	chr3R-9024869-9025368	3.92582	4.32165046500795e-05	3.92582
0.0686011	Ada	chr3R-9034964-9035463	3.65362	0.000129284	3.65362
0.085403	Ada1-1	chr2L-11963534-11964033	4.81012	7.54207882112985e-07	4.81012
0.0597187	Ada1-1	chr2L-12021862-12022361	3.75773	8.57317025911037e-05	3.75773
0.129785	Ada2a	chr3R-18266602-18267101	3.53453	0.000204248	3.53453
0.0903911	Ada2a	chr3R-18261449-18261948	2.57584	0.00499981	2.57584
0.0910761	Ada2a	chr3R-18234713-18235212	2.21705	0.0133097	2.21705
0.0742554	Ada2a	chr3R-18260832-18261331	2.07953	0.0187842	2.07953
-0.0539505	Ada2a	chr3R-18210340-18210839	-2.05614	0.0198846	2.05614
0.0659687	Ada2a	chr3R-18259927-18260426	1.94254	0.0260361	1.94254
0.0635766	Ada2a	chr3R-18242455-18242954	1.67258	0.0472053	1.67258
0.112637	Ada2b	chr3R-8193162-8193661	2.50452	0.00613085	2.50452
0.101312	Ada2b	chr3R-8195775-8196274	2.37568	0.00875838	2.37568
0.111539	Ada2b	chr3R-8226110-8226609	2.3238	0.0100682	2.3238
0.117325	Ada2b	chr3R-8201483-8201982	2.30216	0.010663	2.30216
0.187933	Ada2b	chr3R-8194828-8195327	2.18009	0.0146256	2.18009
0.1367	Ada2b	chr3R-8223833-8224332	2.15636	0.015528	2.15636
0.171937	Ada2b	chr3R-8225527-8226026	2.11458	0.0172331	2.11458
0.161687	Ada2b	chr3R-8206321-8206820	1.93766	0.0263324	1.93766
0.15786	Ada2b	chr3R-8277712-8278211	1.86508	0.0310848	1.86508
0.0842687	Ada2b	chr3R-8216893-8217392	1.71631	0.0430529	1.71631
0.101129	Adam	chr2R-9948075-9948574	3.97808	3.47369856687175e-05	3.97808
0.0674308	Adam	chr2R-9923053-9923552	3.23492	0.000608392	3.23492
0.0616325	Adam	chr2R-9947008-9947507	2.85429	0.00215663	2.85429
-0.102529	Adam	chr2R-9988247-9988746	-2.16895	0.0150434	2.16895
-0.0831839	Adam	chr2R-9983459-9983958	-2.08693	0.018447	2.08693
0.574521	AdamTS-A	chr3R-15455582-15456081	6.0745	6.21878560869484e-10	6.0745
0.447792	AdamTS-A	chr3R-15462037-15462536	4.77809	8.84828842641379e-07	4.77809
0.570372	AdamTS-A	chr3R-15457749-15458248	4.55268	2.64828986266647e-06	4.55268
0.453832	AdamTS-A	chr3R-15457207-15457706	4.03884	2.68581054512649e-05	4.03884
0.320681	AdamTS-A	chr3R-15475458-15475957	3.63507	0.000138951	3.63507
0.460456	AdamTS-A	chr3R-15463197-15463696	3.63474	0.000139132	3.63474
0.372098	AdamTS-A	chr3R-15473972-15474471	3.55564	0.000188528	3.55564
0.346225	AdamTS-A	chr3R-15458364-15458863	3.42641	0.000305803	3.42641
0.450587	AdamTS-A	chr3R-15475973-15476472	3.17811	0.000741184	3.17811
0.237683	AdamTS-A	chr3R-15478911-15479410	2.32246	0.010104	2.32246
0.246242	AdamTS-A	chr3R-15470560-15471059	2.21906	0.0132415	2.21906
0.255199	AdamTS-A	chr3R-15427194-15427693	1.83742	0.0330741	1.83742
0.196258	AdamTS-A	chr3R-15440420-15440919	1.71267	0.0433866	1.71267
0.213316	AdamTS-A	chr3R-15478229-15478728	1.66635	0.0478223	1.66635
0.154512	Adar	chrX-1820962-1821461	3.13311	0.000864837	3.13311
0.115494	Adar	chrX-1811142-1811641	2.58787	0.00482855	2.58787
0.111584	Adar	chrX-1809705-1810204	2.01019	0.0222057	2.01019
0.0701875	Adar	chrX-1809059-1809558	1.86683	0.0309629	1.86683
0.0524699	adat	chr2L-13850518-13851017	2.07412	0.0190342	2.07412
0.150481	ADD1	chr2R-11999018-11999517	3.08011	0.00103462	3.08011
0.155559	ADD1	chr2R-11995215-11995714	2.82496	0.0023643	2.82496
0.147914	ADD1	chr2R-11992750-11993249	2.75285	0.00295399	2.75285
0.134243	ADD1	chr2R-11998351-11998850	2.40828	0.00801394	2.40828
-0.0680511	ADD1	chr2R-11959232-11959731	-2.28257	0.0112277	2.28257
0.117882	ADD1	chr2R-12017243-12017742	2.10297	0.0177342	2.10297
-0.0700013	ADD1	chr2R-11930238-11930737	-1.93911	0.026244	1.93911
0.103518	ADD1	chr2R-12010670-12011169	1.92486	0.0271235	1.92486
-0.0715987	ADD1	chr2R-12016349-12016848	-1.78109	0.037449	1.78109
-0.0679258	ADD1	chr2R-12013036-12013535	-1.7807	0.0374809	1.7807
-0.054614	ADD1	chr2R-11933087-11933586	-1.71121	0.0435212	1.71121
0.124888	ade2	chr2L-6083014-6083513	2.21288	0.0134531	2.21288
-0.095442	ade2	chr2L-6054501-6055000	-2.00713	0.0223678	2.00713
-0.125092	ade2	chr2L-6053932-6054431	-1.9992	0.0227933	1.9992
0.100235	ade2	chr2L-6012603-6013102	1.98637	0.0234963	1.98637
-0.0844564	ade2	chr2L-6011041-6011540	-1.82523	0.0339832	1.82523
0.112502	ade2	chr2L-6045768-6046267	1.77503	0.0379468	1.77503
0.0999302	ade2	chr2L-6076107-6076606	1.72307	0.042438	1.72307
0.31845	ade3	chr2L-7023712-7024211	4.1968	1.35353974441752e-05	4.1968
0.262253	ade3	chr2L-7023061-7023560	3.92372	4.3596170737863e-05	3.92372
0.218418	ade3	chr2L-7009832-7010331	2.81501	0.00243881	2.81501
0.231326	ade3	chr2L-7002943-7003442	2.54713	0.00543058	2.54713
0.166089	ade3	chr2L-7024233-7024732	2.31308	0.0103592	2.31308
0.170719	ade3	chr2L-6988792-6989291	2.11469	0.0172282	2.11469
0.170236	ade3	chr2L-6990158-6990657	1.92445	0.0271492	1.92445
0.143336	ade3	chr2L-6990942-6991441	1.90943	0.0281033	1.90943
0.1315	ade3	chr2L-7040485-7040984	1.70094	0.0444771	1.70094
0.354119	ade5	chrX-12760423-12760922	3.47475	0.000255666	3.47475
0.285553	ade5	chrX-12754016-12754515	3.12082	0.000901736	3.12082
0.306753	ade5	chrX-12754850-12755349	2.91536	0.00177638	2.91536
0.25355	ade5	chrX-12755513-12756012	2.78928	0.00264124	2.78928
0.285303	ade5	chrX-12753513-12754012	2.78429	0.00268228	2.78429
0.248554	ade5	chrX-12760925-12761424	2.36611	0.00898801	2.36611
0.227952	ade5	chrX-12756265-12756764	2.26036	0.0118996	2.26036
-0.151451	ade5	chrX-12778475-12778974	-1.97251	0.0242757	1.97251
0.197349	ade5	chrX-12735098-12735597	1.87718	0.0302464	1.87718
0.209387	ade5	chrX-12747756-12748255	1.80327	0.0356728	1.80327
-0.111568	ade5	chrX-12777673-12778172	-1.75931	0.0392624	1.75931
0.192203	ade5	chrX-12751531-12752030	1.71548	0.0431287	1.71548
0.197631	ade5	chrX-12724346-12724845	1.68679	0.0458217	1.68679
-0.111524	ade5	chrX-12718592-12719091	-1.65721	0.048739	1.65721
-0.0944129	Adf1	chr2R-6628271-6628770	-2.37024	0.00888823	2.37024
-0.102818	Adf1	chr2R-6648449-6648948	-2.27338	0.0115018	2.27338
0.067749	Adf1	chr2R-6620943-6621442	2.17846	0.0146858	2.17846
-0.0786176	Adf1	chr2R-6705790-6706289	-1.89091	0.0293179	1.89091
-0.0605934	Adf1	chr2R-6627051-6627550	-1.70995	0.0436377	1.70995
-0.0745725	Adf1	chr2R-6627575-6628074	-1.70965	0.0436653	1.70965
0.328798	Adgf-A	chr3L-17759897-17760396	4.46035	4.09121495647407e-06	4.46035
0.398526	Adgf-A	chr3L-17763984-17764483	3.91646	4.49296959748019e-05	3.91646
0.343293	Adgf-A	chr3L-17757763-17758262	3.31575	0.000456985	3.31575
0.270335	Adgf-A	chr3L-17757222-17757721	2.64269	0.00411256	2.64269
0.241351	Adgf-A	chr3L-17763333-17763832	2.47482	0.00666512	2.47482
0.197071	Adgf-A	chr3L-17758283-17758782	2.41709	0.00782249	2.41709
0.185015	Adgf-A	chr3L-17756419-17756918	2.06763	0.0193374	2.06763
0.0733966	Adgf-B	chr3L-17720322-17720821	5.06579	2.03353459292749e-07	5.06579
0.075874	Adgf-B	chr3L-17712405-17712904	4.44723	4.34922538790082e-06	4.44723
0.0580337	Adgf-B	chr3L-17782612-17783111	3.99396	3.24894536453032e-05	3.99396
0.0603513	Adgf-B	chr3L-17713104-17713603	3.35982	0.000389964	3.35982
0.38913	Adgf-C	chr3R-13705367-13705866	11.704	6.07808027816438e-32	11.704
0.157145	Adgf-C	chr3R-13700091-13700590	6.52202	3.46844259675154e-11	6.52202
0.15116	Adgf-C	chr3R-13706159-13706658	6.12319	4.58598013864572e-10	6.12319
0.113747	Adgf-C	chr3R-13686567-13687066	4.70654	1.25976166350146e-06	4.70654
0.102434	Adgf-C	chr3R-13679508-13680007	3.85466	5.79442964529607e-05	3.85466
0.0549878	Adgf-C	chr3R-13728177-13728676	2.6054	0.00458834	2.6054
0.0550759	Adgf-C	chr3R-13736607-13737106	2.47464	0.00666846	2.47464
-0.0716937	Adgf-C	chr3R-13739435-13739934	-2.30357	0.0106233	2.30357
0.455849	Adgf-D	chr3R-13705367-13705866	9.58661	4.55144830053665e-22	9.58661
0.143702	Adgf-D	chr3R-13706159-13706658	5.20441	9.73050389481398e-08	5.20441
0.225793	Adgf-D	chr3R-13700091-13700590	5.06906	1.99893146725418e-07	5.06906
0.163263	Adgf-D	chr3R-13686567-13687066	4.98173	3.15084088500251e-07	4.98173
0.11666	Adgf-D	chr3R-13679508-13680007	3.3463	0.000409492	3.3463
-0.174553	Adgf-D	chr3R-13739435-13739934	-2.53759	0.00558099	2.53759
0.0508572	Adgf-D	chr3R-13728177-13728676	2.28306	0.0112136	2.28306
0.058676	Adgf-D	chr3R-13672384-13672883	1.96209	0.0248757	1.96209
-0.108581	Adgf-D	chr3R-13734719-13735218	-1.94183	0.026079	1.94183
-0.105772	Adgf-D	chr3R-13721305-13721804	-1.80811	0.0352946	1.80811
-0.10102	Adgf-D	chr3R-13720684-13721183	-1.66733	0.047724	1.66733
0.0817878	Adgf-E	chr2R-14661219-14661718	4.42372	4.85081362798342e-06	4.42372
0.0663828	Adgf-E	chr2R-14660134-14660633	3.82342	6.58079082419208e-05	3.82342
0.0533879	Adgf-E	chr2R-14658896-14659395	3.12833	0.000879015	3.12833
0.651618	Adh	chr2L-14615893-14616392	9.54899	6.54830636685175e-22	9.54899
0.514249	Adh	chr2L-14613071-14613570	7.60971	1.37352061963439e-14	7.60971
0.459953	Adh	chr2L-14615214-14615713	7.1212	5.34958392242537e-13	7.1212
0.456521	Adh	chr2L-14614643-14615142	6.93321	2.05692270386859e-12	6.93321
0.173813	Adh	chr2L-14639506-14640005	4.70733	1.25490157453938e-06	4.70733
0.22669	Adh	chr2L-14612312-14612811	4.52491	3.02104384281335e-06	4.52491
0.166972	Adh	chr2L-14626330-14626829	3.76463	8.33982636949377e-05	3.76463
0.0897041	Adh	chr2L-14599269-14599768	1.99491	0.0230262	1.99491
0.0612873	Adh	chr2L-14629833-14630332	1.90455	0.0284192	1.90455
0.0769798	Adh	chr2L-14631132-14631631	1.69928	0.0446337	1.69928
-0.114608	AdipoR	chr3R-22528417-22528916	-1.92303	0.027238	1.92303
-0.111076	AdipoR	chr3R-22527698-22528197	-1.82253	0.0341876	1.82253
0.0669804	AdipoR	chr3R-22500903-22501402	1.76632	0.0386711	1.76632
-0.0962139	AdipoR	chr3R-22530329-22530828	-1.66364	0.0480925	1.66364
0.320344	Adk1	chr3L-12203654-12204153	5.06574	2.03412022457189e-07	5.06574
0.112153	Adk1	chr3L-12231949-12232448	3.407	0.000328411	3.407
0.101502	Adk1	chr3L-12232506-12233005	2.14487	0.0159817	2.14487
0.120458	Adk1	chr3L-12215946-12216445	1.95127	0.0255122	1.95127
-0.201391	Adk1	chr3L-12229056-12229555	-1.71879	0.0428265	1.71879
-0.183213	Adk1	chr3L-12161238-12161737	-1.70838	0.0437834	1.70838
-0.109554	Adk2	chr2R-23981973-23982472	-1.88168	0.0299396	1.88168
-0.0922366	Adk2	chr2R-23979570-23980069	-1.74605	0.0404009	1.74605
0.0742481	Adk3	chr3R-10881787-10882286	2.7803	0.0027154	2.7803
0.0631616	Adk3	chr3R-10863005-10863504	2.05001	0.0201816	2.05001
0.059405	Adk3	chr3R-10888573-10889072	1.98922	0.0233385	1.98922
0.064999	Adk3	chr3R-10872128-10872627	1.92224	0.0272876	1.92224
0.0559884	Adk3	chr3R-10842580-10843079	1.84408	0.0325856	1.84408
0.0555598	Adk3	chr3R-10889168-10889667	1.7278	0.0420123	1.7278
0.0633645	Adk3	chr3R-10849138-10849637	1.71578	0.0431008	1.71578
0.405523	AdoR	chr3R-30148246-30148745	9.30842	6.48714583618142e-21	9.30842
0.307412	AdoR	chr3R-30149434-30149933	6.59763	2.0889204600485e-11	6.59763
0.157932	AdoR	chr3R-30184191-30184690	5.60927	1.01588792894251e-08	5.60927
0.170447	AdoR	chr3R-30137871-30138370	4.92747	4.16507814709523e-07	4.92747
0.218347	AdoR	chr3R-30108361-30108860	4.78678	8.4738140577627e-07	4.78678
0.137657	AdoR	chr3R-30106960-30107459	3.62794	0.000142846	3.62794
0.172912	AdoR	chr3R-30105054-30105553	3.62793	0.000142854	3.62793
0.0987307	AdoR	chr3R-30110802-30111301	2.55314	0.0053378	2.55314
0.0836779	AdoR	chr3R-30134119-30134618	2.50343	0.00614974	2.50343
0.0820294	AdoR	chr3R-30134900-30135399	2.4162	0.00784166	2.4162
0.1154	AdoR	chr3R-30107761-30108260	2.38324	0.00858051	2.38324
0.0845413	AdoR	chr3R-30145708-30146207	2.17385	0.0148582	2.17385
0.080848	AdoR	chr3R-30140799-30141298	1.89379	0.0291262	1.89379
0.0584914	AdoR	chr3R-30146824-30147323	1.83645	0.0331455	1.83645
0.0602021	AdoR	chr3R-30102735-30103234	1.78764	0.036917	1.78764
0.0874201	AdoR	chr3R-30151282-30151781	1.77059	0.0383145	1.77059
-0.0847771	AdoR	chr3R-30166239-30166738	-1.67526	0.0469416	1.67526
-0.0736553	adp	chr2R-18141631-18142130	-2.73043	0.00316261	2.73043
-0.0698888	adp	chr2R-18135443-18135942	-2.2706	0.0115857	2.2706
-0.052484	adp	chr2R-18139906-18140405	-1.84033	0.0328601	1.84033
-0.0533941	adp	chr2R-18171307-18171806	-1.79418	0.0363918	1.79418
-0.0506663	adp	chr2R-18156713-18157212	-1.77327	0.0380922	1.77327
0.0631028	AdSL	chr3R-17065385-17065884	2.41325	0.00790552	2.41325
0.0611087	AdSL	chr3R-17056202-17056701	2.12611	0.0167472	2.12611
0.0555413	AdSL	chr3R-17014188-17014687	2.0343	0.0209608	2.0343
0.052866	AdSL	chr3R-17018229-17018728	1.95582	0.0252429	1.95582
0.0517514	AdSL	chr3R-17020858-17021357	1.74614	0.0403936	1.74614
0.0524056	AdSL	chr3R-16986244-16986743	1.72671	0.0421103	1.72671
0.0546227	AdSL	chr3R-17064695-17065194	1.71216	0.0434336	1.71216
0.120955	AdSS	chr3R-20826887-20827386	4.81385	7.40244025202217e-07	4.81385
0.0982975	AdSS	chr3R-20790595-20791094	4.41825	4.97515747614291e-06	4.41825
0.0904602	Ady43A	chr2R-7229087-7229586	2.06462	0.0194793	2.06462
-0.086763	Ady43A	chr2R-7250665-7251164	-1.86955	0.0307733	1.86955
-0.0809638	Ady43A	chr2R-7250012-7250511	-1.77901	0.0376193	1.77901
0.0711144	Aef1	chr3L-21447865-21448364	3.36151	0.000387592	3.36151
-0.0717278	Aef1	chr3L-21407252-21407751	-2.16816	0.0150731	2.16816
-0.0599131	Aef1	chr3L-21465338-21465837	-1.8482	0.0322866	1.8482
-0.0650971	Aef1	chr3L-21408332-21408831	-1.81145	0.0350353	1.81145
0.0852362	aft	chr2R-17784280-17784779	3.33353	0.00042875	3.33353
0.0659688	aft	chr2R-17815357-17815856	2.30712	0.010524	2.30712
0.0529695	aft	chr2R-17772952-17773451	2.20557	0.0137071	2.20557
0.056524	aft	chr2R-17809389-17809888	2.16861	0.0150561	2.16861
0.0615177	aft	chr2R-17831450-17831949	2.01213	0.0221029	2.01213
0.0629032	aft	chr2R-17822292-17822791	2.00144	0.0226725	2.00144
0.0919184	Afti	chr3R-14348779-14349278	2.38721	0.00848836	2.38721
-0.121593	Afti	chr3R-14307857-14308356	-2.25252	0.0121446	2.25252
0.0867316	Afti	chr3R-14345841-14346340	2.12649	0.0167314	2.12649
-0.104347	Afti	chr3R-14361582-14362081	-2.03571	0.0208899	2.03571
-0.101322	Afti	chr3R-14298203-14298702	-1.96021	0.0249854	1.96021
-0.0772394	Afti	chr3R-14320550-14321049	-1.81767	0.034557	1.81767
-0.106995	Afti	chr3R-14315781-14316280	-1.81272	0.0349371	1.81272
-0.100957	Afti	chr3R-14363099-14363598	-1.7924	0.0365346	1.7924
0.0596476	Afti	chr3R-14345176-14345675	1.68775	0.0457291	1.68775
0.0558107	Ag5r2	chrX-14786257-14786756	3.62332	0.000145422	3.62332
0.113451	AGBE	chr2R-13166936-13167435	2.32312	0.0100863	2.32312
-0.0747202	AGBE	chr2R-13189151-13189650	-2.21377	0.0134225	2.21377
0.103071	AGBE	chr2R-13167841-13168340	1.98096	0.023798	1.98096
0.10637	AGBE	chr2R-13171062-13171561	1.96429	0.0247484	1.96429
0.101774	AGBE	chr2R-13220024-13220523	1.83234	0.0334507	1.83234
0.141127	ago	chr3L-4304290-4304789	4.00341	3.12183726860662e-05	4.00341
0.126106	ago	chr3L-4252905-4253404	3.37207	0.000373026	3.37207
0.103255	ago	chr3L-4252021-4252520	3.3143	0.000459371	3.3143
0.0978649	ago	chr3L-4263388-4263887	3.14742	0.000823604	3.14742
0.106781	ago	chr3L-4232203-4232702	2.77882	0.00272782	2.77882
0.100824	ago	chr3L-4272387-4272886	2.51707	0.00591683	2.51707
0.0771545	ago	chr3L-4227795-4228294	2.49619	0.0062767	2.49619
0.0992494	ago	chr3L-4213033-4213532	2.4128	0.00791518	2.4128
0.0931336	ago	chr3L-4271644-4272143	2.21196	0.0134846	2.21196
0.0815928	ago	chr3L-4270960-4271459	1.97337	0.0242268	1.97337
-0.232031	AGO1	chr2R-13925335-13925834	-2.7717	0.00278819	2.7717
-0.192291	AGO1	chr2R-13922688-13923187	-2.35413	0.00928306	2.35413
-0.176875	AGO1	chr2R-13928072-13928571	-2.32136	0.0101338	2.32136
-0.195258	AGO1	chr2R-13979933-13980432	-2.27462	0.0114643	2.27462
-0.162997	AGO1	chr2R-13918615-13919114	-2.26587	0.0117296	2.26587
-0.180446	AGO1	chr2R-13915531-13916030	-2.18367	0.0144931	2.18367
-0.197807	AGO1	chr2R-13991602-13992101	-2.15448	0.0156014	2.15448
-0.152579	AGO1	chr2R-13926590-13927089	-2.14171	0.0161082	2.14171
-0.183845	AGO1	chr2R-13910908-13911407	-2.07315	0.019079	2.07315
-0.173005	AGO1	chr2R-14006853-14007352	-2.05998	0.0197003	2.05998
-0.181931	AGO1	chr2R-13964290-13964789	-2.01328	0.0220425	2.01328
-0.200105	AGO1	chr2R-13995603-13996102	-1.98418	0.0236177	1.98418
-0.177767	AGO1	chr2R-13910217-13910716	-1.95317	0.0253997	1.95317
-0.14492	AGO1	chr2R-13937193-13937692	-1.93605	0.0264311	1.93605
-0.176507	AGO1	chr2R-13925915-13926414	-1.89859	0.028809	1.89859
-0.190783	AGO1	chr2R-13908310-13908809	-1.88258	0.0298783	1.88258
-0.143866	AGO1	chr2R-13919553-13920052	-1.79709	0.0361606	1.79709
0.0961848	AGO1	chr2R-13939677-13940176	1.75695	0.0394629	1.75695
-0.16692	AGO1	chr2R-13978322-13978821	-1.71976	0.0427379	1.71976
-0.15196	AGO1	chr2R-13911672-13912171	-1.70381	0.0442082	1.70381
-0.182699	AGO1	chr2R-13979316-13979815	-1.68023	0.0464565	1.68023
-0.120184	AGO2	chr3L-15540847-15541346	-3.32543	0.000441409	3.32543
0.0948766	AGO2	chr3L-15532340-15532839	2.51509	0.00595017	2.51509
0.0805953	AGO2	chr3L-15516383-15516882	2.46951	0.00676494	2.46951
0.0688489	AGO2	chr3L-15510709-15511208	2.19105	0.0142242	2.19105
0.0796781	AGO2	chr3L-15596220-15596719	2.07425	0.0190283	2.07425
0.0724741	AGO2	chr3L-15534140-15534639	2.04071	0.0206396	2.04071
0.0733225	AGO2	chr3L-15533179-15533678	1.93399	0.0265573	1.93399
0.0638196	AGO2	chr3L-15595021-15595520	1.82147	0.0342678	1.82147
-0.0584597	AGO2	chr3L-15593345-15593844	-1.70099	0.044472	1.70099
0.168941	AGO3	chr3L-23582646-23583145	2.91888	0.00175645	2.91888
0.136071	AGO3	chr3L-23583507-23584006	1.93442	0.0265307	1.93442
0.0666739	agt	chr3R-6656248-6656747	2.92312	0.00173272	2.92312
-0.0662381	agt	chr3R-6708205-6708704	-2.78904	0.00264319	2.78904
0.0547743	agt	chr3R-6696324-6696823	2.72113	0.00325297	2.72113
0.164299	Ahcy13	chrX-15483239-15483738	3.40844	0.000326683	3.40844
0.112903	Ahcy13	chrX-15450098-15450597	2.41885	0.00778489	2.41885
-0.0872824	Ahcy13	chrX-15441107-15441606	-2.38464	0.00854787	2.38464
-0.0728684	Ahcy13	chrX-15436884-15437383	-2.22904	0.0129058	2.22904
-0.0638134	Ahcy13	chrX-15444974-15445473	-2.20952	0.0135692	2.20952
0.100041	Ahcy13	chrX-15475180-15475679	2.08412	0.0185748	2.08412
-0.0638668	Ahcy13	chrX-15443205-15443704	-1.93641	0.0264089	1.93641
-0.0587568	Ahcy13	chrX-15432032-15432531	-1.91269	0.0278938	1.91269
0.0875752	Ahcy13	chrX-15497591-15498090	1.9108	0.0280151	1.9108
0.08346	Ahcy13	chrX-15484502-15485001	1.726	0.0421734	1.726
0.42173	Ahcy89E	chr3R-16981621-16982120	11.1636	3.07295451430472e-29	11.1636
0.415504	Ahcy89E	chr3R-16980727-16981226	10.2971	3.6316281883878e-25	10.2971
0.143685	Ahcy89E	chr3R-16987376-16987875	5.03746	2.35878309079096e-07	5.03746
0.111651	Ahcy89E	chr3R-16984801-16985300	3.84118	6.12230867057371e-05	3.84118
0.0644916	Ahcy89E	chr3R-16986244-16986743	2.58922	0.00480971	2.58922
0.0538339	Ahcy89E	chr3R-17002190-17002689	1.97564	0.0240979	1.97564
0.0513175	Ahcy89E	chr3R-16984168-16984667	1.70266	0.0443156	1.70266
-0.0697535	AIF	chr2L-2201337-2201836	-1.8295	0.0336623	1.8295
-0.0609905	AIF	chr2L-2109716-2110215	-1.72572	0.0421993	1.72572
0.0876879	Ak6	chr2R-12554469-12554968	3.54624	0.000195386	3.54624
0.0595265	Ak6	chr2R-12570684-12571183	2.43959	0.00735189	2.43959
-0.0597335	Ak6	chr2R-12598369-12598868	-2.01459	0.0219739	2.01459
-0.0559744	Ak6	chr2R-12576676-12577175	-1.8838	0.029796	1.8838
0.430895	Akap200	chr2L-8463257-8463756	2.75458	0.00293841	2.75458
0.288678	Akap200	chr2L-8432919-8433418	2.46602	0.00683119	2.46602
0.374746	Akap200	chr2L-8419478-8419977	2.4626	0.00689664	2.4626
0.381755	Akap200	chr2L-8416253-8416752	2.41984	0.00776359	2.41984
0.382608	Akap200	chr2L-8425785-8426284	2.29097	0.0109826	2.29097
0.361851	Akap200	chr2L-8420100-8420599	2.20246	0.0138165	2.20246
0.356396	Akap200	chr2L-8415472-8415971	2.17945	0.014649	2.17945
0.344147	Akap200	chr2L-8423882-8424381	2.10172	0.0177889	2.10172
0.318793	Akap200	chr2L-8431456-8431955	2.09765	0.0179682	2.09765
0.314488	Akap200	chr2L-8418154-8418653	2.06117	0.0196432	2.06117
0.345035	Akap200	chr2L-8423052-8423551	2.03935	0.0207074	2.03935
0.287463	Akap200	chr2L-8421398-8421897	1.99543	0.022998	1.99543
0.346687	Akap200	chr2L-8422146-8422645	1.88745	0.0295499	1.88745
0.302896	Akap200	chr2L-8425276-8425775	1.83682	0.0331182	1.83682
0.32504	Akap200	chr2L-8433420-8433919	1.7999	0.0359385	1.7999
0.306985	Akap200	chr2L-8411423-8411922	1.7387	0.0410439	1.7387
-0.0661047	Akh	chr3L-4185172-4185671	-3.23441	0.000609463	3.23441
0.0569906	Akh	chr3L-4160810-4161309	2.1117	0.017356	2.1117
0.0526822	Akh	chr3L-4120300-4120799	2.10864	0.0174879	2.10864
0.081632	AkhR	chr2L-6716856-6717355	4.50618	3.3001824157849e-06	4.50618
0.0900685	AkhR	chr2L-6707392-6707891	4.17434	1.49425350600446e-05	4.17434
0.0501646	AkhR	chr2L-6673211-6673710	2.5364	0.00559996	2.5364
-0.0983329	akirin	chr3L-7409293-7409792	-2.54813	0.00541504	2.54813
0.134736	akirin	chr3L-7370356-7370855	2.52293	0.00581915	2.52293
0.124547	akirin	chr3L-7334690-7335189	2.29805	0.0107795	2.29805
0.119535	akirin	chr3L-7338686-7339185	2.28087	0.0112782	2.28087
0.114028	akirin	chr3L-7364636-7365135	2.04376	0.0204884	2.04376
-0.086895	akirin	chr3L-7408723-7409222	-1.87982	0.030066	1.87982
0.106505	akirin	chr3L-7371328-7371827	1.86808	0.0308755	1.86808
0.0977405	akirin	chr3L-7323151-7323650	1.81907	0.03445	1.81907
-0.0612817	akirin	chr3L-7407946-7408445	-1.78782	0.0369022	1.78782
-0.0841465	akirin	chr3L-7409885-7410384	-1.71025	0.0436101	1.71025
-0.0533771	akirin	chr3L-7388424-7388923	-1.69555	0.0449854	1.69555
0.066648	al	chr2L-383435-383934	3.36144	0.000387689	3.36144
-0.105	Alas	chr2R-23979570-23980069	-1.92026	0.0274128	1.92026
-0.0892978	Alas	chr2R-23970085-23970584	-1.77993	0.0375439	1.77993
-0.0995033	Alas	chr2R-23981187-23981686	-1.768	0.0385305	1.768
-0.09215	Alas	chr2R-23977673-23978172	-1.74032	0.0409011	1.74032
-0.0994848	Alas	chr2R-23978490-23978989	-1.64787	0.0496898	1.64787
0.331368	alc	chr2R-9137302-9137801	4.52394	3.03501473481695e-06	4.52394
0.166981	ald	chr3R-17711034-17711533	3.83278	6.33527103728927e-05	3.83278
0.114033	ald	chr3R-17707621-17708120	2.56093	0.00521964	2.56093
0.0955928	ald	chr3R-17657137-17657636	1.91583	0.0276935	1.91583
0.0651069	ald	chr3R-17657697-17658196	1.90792	0.0282005	1.90792
0.0732831	ald	chr3R-17708850-17709349	1.87391	0.0304716	1.87391
0.293126	Ald	chr3R-26258897-26259396	4.48307	3.67889010567139e-06	4.48307
0.252281	Ald	chr3R-26272767-26273266	3.83544	6.26696611372148e-05	3.83544
0.249725	Ald	chr3R-26251365-26251864	3.29962	0.000484074	3.29962
0.163319	Ald	chr3R-26260706-26261205	2.68915	0.00358171	2.68915
0.0633261	Ald	chr3R-26215404-26215903	2.62584	0.0043218	2.62584
0.186169	Ald	chr3R-26261250-26261749	2.49745	0.00625442	2.49745
-0.239702	Ald	chr3R-26265679-26266178	-2.1283	0.0166562	2.1283
0.0803166	Ald	chr3R-26274848-26275347	2.06511	0.0194562	2.06511
0.0945895	Ald	chr3R-26262388-26262887	2.02023	0.0216799	2.02023
0.0712192	Ald	chr3R-26241825-26242324	1.76337	0.0389194	1.76337
0.320921	Aldh	chr2L-9387450-9387949	4.01155	3.0161121138289e-05	4.01155
0.268081	Aldh	chr2L-9386945-9387444	3.73641	9.33322602028702e-05	3.73641
0.229657	Aldh	chr2L-9338877-9339376	3.13469	0.000860184	3.13469
0.164751	Aldh	chr2L-9385596-9386095	2.43371	0.00747239	2.43371
-0.166608	Aldh	chr2L-9360442-9360941	-2.15645	0.0155243	2.15645
0.147846	Aldh	chr2L-9386230-9386729	2.14105	0.016135	2.14105
0.159534	Aldh	chr2L-9388091-9388590	2.0194	0.0217228	2.0194
0.0962278	Aldh	chr2L-9339454-9339953	1.77151	0.0382376	1.77151
-0.134911	Aldh	chr2L-9414987-9415486	-1.69013	0.0455016	1.69013
0.308892	Aldh-III	chr2R-7429191-7429690	2.87561	0.00201623	2.87561
0.288647	Aldh-III	chr2R-7492955-7493454	2.67912	0.00369083	2.67912
0.242119	Aldh-III	chr2R-7472331-7472830	2.6393	0.00415388	2.6393
0.240349	Aldh-III	chr2R-7476449-7476948	2.4404	0.00733556	2.4404
0.264306	Aldh-III	chr2R-7473567-7474066	2.37504	0.00877347	2.37504
0.238109	Aldh-III	chr2R-7453852-7454351	2.08497	0.018536	2.08497
0.243921	Aldh-III	chr2R-7478554-7479053	2.05943	0.0197266	2.05943
0.194953	Aldh-III	chr2R-7432225-7432724	1.98033	0.0238332	1.98033
0.22866	Aldh-III	chr2R-7492193-7492692	1.93222	0.0266661	1.93222
-0.164381	Aldh-III	chr2R-7457603-7458102	-1.89516	0.0290355	1.89516
0.186964	Aldh-III	chr2R-7467297-7467796	1.85566	0.0317508	1.85566
0.166664	Aldh-III	chr2R-7459834-7460333	1.7966	0.0361999	1.7966
0.101654	Alg-2	chr3R-3586423-3586922	2.19109	0.0142228	2.19109
0.0705397	Alg-2	chr3R-3621482-3621981	1.84772	0.0323214	1.84772
-0.129627	Alg10	chr3L-11127416-11127915	-2.31045	0.0104316	2.31045
0.232441	Alg10	chr3L-11117531-11118030	2.30525	0.0105762	2.30525
0.136916	Alg10	chr3L-11210465-11210964	1.81724	0.03459	1.81724
0.158426	Alg10	chr3L-11123846-11124345	1.7451	0.0404835	1.7451
-0.0876261	Alg10	chr3L-11193866-11194365	-1.72951	0.0418591	1.72951
-0.0724805	Alg10	chr3L-11180673-11181172	-1.72594	0.0421793	1.72594
0.359496	Alh	chr3R-7104082-7104581	4.13901	1.74405197645468e-05	4.13901
0.31488	Alh	chr3R-7103279-7103778	3.21801	0.000645414	3.21801
0.263791	Alh	chr3R-7089305-7089804	2.93548	0.00166518	2.93548
0.337703	Alh	chr3R-7139478-7139977	2.67269	0.00376234	2.67269
0.283233	Alh	chr3R-7105527-7106026	2.66647	0.00383266	2.66647
0.219429	Alh	chr3R-7109683-7110182	2.64206	0.00412012	2.64206
0.176889	Alh	chr3R-7134685-7135184	2.61764	0.00442701	2.61764
0.144888	Alh	chr3R-7136776-7137275	2.11849	0.0170666	2.11849
0.230714	Alh	chr3R-7100168-7100667	2.04495	0.02043	2.04495
0.133694	Alh	chr3R-7133888-7134387	2.02094	0.0216428	2.02094
0.165481	Alh	chr3R-7149598-7150097	1.87278	0.0305491	1.87278
0.179708	Alh	chr3R-7122874-7123373	1.74876	0.0401659	1.74876
0.0780202	alien	chr2L-9020856-9021355	2.51708	0.00591661	2.51708
0.0621957	alien	chr2L-8962845-8963344	2.27187	0.011547	2.27187
0.0688928	alien	chr2L-9037754-9038253	1.98456	0.0235967	1.98456
0.0822588	alien	chr2L-9025945-9026444	1.97689	0.0240271	1.97689
0.0606887	alien	chr2L-8951309-8951808	1.95533	0.0252719	1.95533
-0.0524218	alien	chr2L-8989059-8989558	-1.89844	0.0288193	1.89844
0.117102	ALiX	chr3R-27677301-27677800	2.85118	0.00217788	2.85118
0.0746287	ALiX	chr3R-27683855-27684354	2.0171	0.0218424	2.0171
0.0899759	ALiX	chr3R-27692934-27693433	1.96044	0.024972	1.96044
0.0592471	ALiX	chr3R-27682665-27683164	1.66978	0.0474818	1.66978
0.587541	Alk	chr2R-16637857-16638356	3.14043	0.000843506	3.14043
0.530899	Alk	chr2R-16637094-16637593	3.12945	0.000875662	3.12945
0.554873	Alk	chr2R-16640916-16641415	2.89013	0.00192544	2.89013
-0.523113	Alk	chr2R-16594353-16594852	-2.82973	0.00232935	2.82973
0.490755	Alk	chr2R-16636071-16636570	2.81805	0.0024158	2.81805
-0.411379	Alk	chr2R-16611530-16612029	-2.36341	0.00905374	2.36341
0.425087	Alk	chr2R-16607604-16608103	2.24681	0.0123262	2.24681
-0.258286	Alk	chr2R-16667766-16668265	-1.81816	0.0345199	1.81816
-0.329791	Alk	chr2R-16663782-16664281	-1.81564	0.0347127	1.81564
-0.262876	Alk	chr2R-16669981-16670480	-1.81059	0.035102	1.81059
-0.273208	Alk	chr2R-16615351-16615850	-1.68038	0.0464413	1.68038
-0.114441	AlkB	chrX-15893904-15894403	-3.91536	4.5134686782169e-05	3.91536
0.12026	AlkB	chrX-15813167-15813666	2.30581	0.0105607	2.30581
0.124633	AlkB	chrX-15811637-15812136	2.10613	0.0175966	2.10613
0.108245	AlkB	chrX-15812178-15812677	1.94007	0.0261854	1.94007
0.0953937	AlkB	chrX-15818696-15819195	1.93152	0.0267093	1.93152
0.0893159	AlkB	chrX-15817042-15817541	1.85172	0.0320332	1.85172
0.119179	alph	chr3R-29541506-29542005	3.84345	6.0658516788018e-05	3.84345
0.0925969	alph	chr3R-29581586-29582085	3.599	0.000159721	3.599
0.084397	alph	chr3R-29552760-29553259	2.52492	0.00578626	2.52492
-0.0904386	alph	chr3R-29624986-29625485	-2.17192	0.0149307	2.17192
-0.064918	alph	chr3R-29546100-29546599	-2.01897	0.0217451	2.01897
-0.073993	alph	chr3R-29569859-29570358	-2.00538	0.022461	2.00538
-0.0648057	alph	chr3R-29633161-29633660	-1.70921	0.0437062	1.70921
0.166073	alpha-catenin-related	chr2R-23957564-23958063	3.3116	0.000463826	3.3116
0.192743	alpha-catenin-related	chr2R-23910109-23910608	2.78711	0.00265902	2.78711
-0.217072	alpha-catenin-related	chr2R-23979570-23980069	-2.379	0.00867973	2.379
0.111897	alpha-catenin-related	chr2R-23910687-23911186	2.18847	0.0143178	2.18847
-0.192611	alpha-catenin-related	chr2R-23978490-23978989	-2.1683	0.0150678	2.1683
-0.162265	alpha-catenin-related	chr2R-23981187-23981686	-1.94927	0.0256314	1.94927
-0.159139	alpha-catenin-related	chr2R-23940130-23940629	-1.92764	0.0269501	1.92764
-0.160606	alpha-catenin-related	chr2R-23911717-23912216	-1.85814	0.0315747	1.85814
-0.162608	alpha-catenin-related	chr2R-23977673-23978172	-1.84739	0.0323454	1.84739
-0.157165	alpha-catenin-related	chr2R-23924947-23925446	-1.83625	0.0331603	1.83625
-0.139095	alpha-catenin-related	chr2R-23932163-23932662	-1.72675	0.0421058	1.72675
0.35795	alpha-Est1	chr3R-7548820-7549319	6.99207	1.3542702720724e-12	6.99207
0.237639	alpha-Est1	chr3R-7515501-7516000	4.92591	4.19842480040703e-07	4.92591
0.23574	alpha-Est1	chr3R-7547729-7548228	4.30804	8.23549359335309e-06	4.30804
0.200937	alpha-Est1	chr3R-7506485-7506984	2.96492	0.00151379	2.96492
0.127538	alpha-Est1	chr3R-7536152-7536651	2.2493	0.0122467	2.2493
0.158638	alpha-Est1	chr3R-7541162-7541661	2.19489	0.0140856	2.19489
0.105687	alpha-Est1	chr3R-7504894-7505393	2.06096	0.0196534	2.06096
0.116283	alpha-Est1	chr3R-7500325-7500824	1.79981	0.035945	1.79981
0.0979683	alpha-Est1	chr3R-7524177-7524676	1.79495	0.0363311	1.79495
0.105683	alpha-Est1	chr3R-7523408-7523907	1.668	0.0476584	1.668
0.132885	alpha-Est10	chr3R-7488894-7489393	3.63217	0.000140523	3.63217
0.0834706	alpha-Est10	chr3R-7491417-7491916	2.56614	0.00514188	2.56614
0.0810893	alpha-Est10	chr3R-7490539-7491038	2.27498	0.0114534	2.27498
-0.0607877	alpha-Est10	chr3R-7473006-7473505	-1.792	0.0365662	1.792
0.0584072	alpha-Est10	chr3R-7492137-7492636	1.64865	0.0496098	1.64865
0.0703891	alpha-Est2	chr3R-7536152-7536651	3.32337	0.000444681	3.32337
0.0617825	alpha-Est2	chr3R-7573637-7574136	2.80259	0.00253473	2.80259
0.0630473	alpha-Est2	chr3R-7582137-7582636	2.35622	0.0092309	2.35622
0.227166	alpha-Est3	chr3R-7548820-7549319	3.11638	0.000915417	3.11638
0.202117	alpha-Est3	chr3R-7515501-7516000	2.61678	0.00443822	2.61678
0.164218	alpha-Est3	chr3R-7536152-7536651	2.61634	0.00444387	2.61634
0.197335	alpha-Est3	chr3R-7506485-7506984	2.3878	0.00847485	2.3878
0.177962	alpha-Est3	chr3R-7491417-7491916	2.16745	0.0151004	2.16745
0.187749	alpha-Est3	chr3R-7541162-7541661	2.15788	0.0154687	2.15788
0.135411	alpha-Est3	chr3R-7523408-7523907	1.97737	0.0240001	1.97737
0.142092	alpha-Est3	chr3R-7492137-7492636	1.7453	0.0404662	1.7453
0.129896	alpha-Est4	chr3R-7515501-7516000	3.23493	0.000608363	3.23493
0.113503	alpha-Est4	chr3R-7548820-7549319	2.84998	0.00218612	2.84998
0.101974	alpha-Est4	chr3R-7541162-7541661	2.39484	0.0083139	2.39484
0.101755	alpha-Est4	chr3R-7503269-7503768	2.38456	0.00854989	2.38456
0.0978281	alpha-Est4	chr3R-7506485-7506984	2.17622	0.0147695	2.17622
0.0920733	alpha-Est4	chr3R-7491417-7491916	1.9404	0.0261653	1.9404
0.0763496	alpha-Est4	chr3R-7547729-7548228	1.90513	0.0283816	1.90513
0.0673365	alpha-Est5	chr3R-7536152-7536651	3.50723	0.000226399	3.50723
0.0588684	alpha-Est5	chr3R-7491417-7491916	2.47837	0.00659924	2.47837
0.262866	alpha-Est7	chr3R-7536152-7536651	6.75989	6.90500171987605e-12	6.75989
0.205733	alpha-Est7	chr3R-7523408-7523907	6.31784	1.32624550878381e-10	6.31784
0.188295	alpha-Est7	chr3R-7524177-7524676	4.66288	1.55910031434204e-06	4.66288
0.110371	alpha-Est7	chr3R-7491417-7491916	2.99837	0.00135714	2.99837
0.118744	alpha-Est7	chr3R-7475712-7476211	2.99834	0.00135728	2.99834
0.0871754	alpha-Est7	chr3R-7515501-7516000	2.79547	0.00259119	2.79547
0.0936322	alpha-Est7	chr3R-7492137-7492636	2.32669	0.00999099	2.32669
0.0729901	alpha-Est7	chr3R-7548820-7549319	2.14407	0.0160136	2.14407
0.0790416	alpha-Est7	chr3R-7541162-7541661	1.94508	0.0258825	1.94508
0.080333	alpha-Est7	chr3R-7506485-7506984	1.75997	0.0392062	1.75997
0.0678216	alpha-Est7	chr3R-7504894-7505393	1.71167	0.0434786	1.71167
0.0500823	alpha-Est7	chr3R-7474524-7475023	1.67256	0.0472067	1.67256
0.400726	alpha-Est8	chr3R-7515501-7516000	5.22416	8.74749800543245e-08	5.22416
0.254284	alpha-Est8	chr3R-7503269-7503768	4.79038	8.32311807751249e-07	4.79038
0.214911	alpha-Est8	chr3R-7504894-7505393	3.6699	0.000121323	3.6699
0.197113	alpha-Est8	chr3R-7500325-7500824	2.93014	0.00169405	2.93014
0.183509	alpha-Est8	chr3R-7536152-7536651	2.87746	0.00200448	2.87746
0.151182	alpha-Est8	chr3R-7524177-7524676	2.67653	0.00371948	2.67653
0.213251	alpha-Est8	chr3R-7492137-7492636	2.59519	0.00472697	2.59519
0.149993	alpha-Est8	chr3R-7541162-7541661	2.51912	0.00588242	2.51912
0.154323	alpha-Est8	chr3R-7506485-7506984	2.27907	0.0113316	2.27907
0.0979812	alpha-Est8	chr3R-7491417-7491916	1.92144	0.0273384	1.92144
0.110192	alpha-Est8	chr3R-7523408-7523907	1.75502	0.0396278	1.75502
0.248442	alpha-Est9	chr3R-7504894-7505393	5.02323	2.54042671876048e-07	5.02323
0.21795	alpha-Est9	chr3R-7503269-7503768	4.3855	5.78589476051921e-06	4.3855
0.170943	alpha-Est9	chr3R-7500325-7500824	4.0484	2.57844848409929e-05	4.0484
0.185395	alpha-Est9	chr3R-7515501-7516000	3.65594	0.000128121	3.65594
0.0923844	alpha-Est9	chr3R-7506485-7506984	2.47191	0.00671971	2.47191
-0.185266	alpha-Est9	chr3R-7474524-7475023	-2.27586	0.0114272	2.27586
0.0643664	alpha-Est9	chr3R-7501051-7501550	2.0615	0.0196275	2.0615
-0.130214	alpha-Est9	chr3R-7473542-7474041	-1.78726	0.0369481	1.78726
0.0532295	alpha-Est9	chr3R-7499777-7500276	1.75932	0.0392613	1.75932
0.242884	alpha-Man-I	chrX-10312333-10312832	5.71238	5.57048445535144e-09	5.71238
0.202237	alpha-Man-I	chrX-10288574-10289073	4.47683	3.7880214862993e-06	4.47683
0.172836	alpha-Man-I	chrX-10285527-10286026	3.88083	5.20502261469804e-05	3.88083
0.191159	alpha-Man-I	chrX-10318537-10319036	3.86593	5.5334189732888e-05	3.86593
0.144503	alpha-Man-I	chrX-10346440-10346939	3.7362	9.34127537981586e-05	3.7362
0.117197	alpha-Man-I	chrX-10316743-10317242	3.55885	0.000186242	3.55885
0.116452	alpha-Man-I	chrX-10281355-10281854	3.54763	0.00019436	3.54763
0.11795	alpha-Man-I	chrX-10293021-10293520	3.54249	0.000198187	3.54249
0.0935202	alpha-Man-I	chrX-10292457-10292956	3.42617	0.000306075	3.42617
0.0756131	alpha-Man-I	chrX-10284969-10285468	3.39935	0.000337726	3.39935
0.136737	alpha-Man-I	chrX-10282157-10282656	3.39565	0.000342323	3.39565
0.113921	alpha-Man-I	chrX-10313022-10313521	3.26867	0.000540262	3.26867
0.0821954	alpha-Man-I	chrX-10291338-10291837	3.25912	0.000558797	3.25912
0.0912145	alpha-Man-I	chrX-10310385-10310884	3.2402	0.000597231	3.2402
0.059599	alpha-Man-I	chrX-10290548-10291047	2.89537	0.00189356	2.89537
0.0870281	alpha-Man-I	chrX-10341905-10342404	2.42496	0.00765499	2.42496
0.107532	alpha-Man-I	chrX-10369160-10369659	2.367	0.00896636	2.367
0.0981813	alpha-Man-I	chrX-10279809-10280308	2.29073	0.0109895	2.29073
0.0555699	alpha-Man-I	chrX-10333342-10333841	2.25	0.0122246	2.25
0.0840196	alpha-Man-I	chrX-10345022-10345521	1.9967	0.0229287	1.9967
0.0706922	alpha-Man-I	chrX-10368616-10369115	1.97805	0.0239613	1.97805
-0.132345	alpha-Man-Ib	chr3R-29124478-29124977	-2.37264	0.00883069	2.37264
-0.126915	alpha-Man-Ib	chr3R-29084982-29085481	-1.83776	0.0330492	1.83776
-0.120757	alpha-Man-Ib	chr3R-29083846-29084345	-1.83183	0.0334886	1.83183
-0.122275	alpha-Man-Ib	chr3R-29138641-29139140	-1.81654	0.0346442	1.81654
0.111434	alpha-Man-Ib	chr3R-29093876-29094375	1.76918	0.0384322	1.76918
-0.123641	alpha-Man-Ib	chr3R-29148006-29148505	-1.74333	0.0406382	1.74333
-0.119608	alpha-Man-Ib	chr3R-29070420-29070919	-1.686	0.0458979	1.686
-0.104704	alpha-Man-Ib	chr3R-29140503-29141002	-1.66465	0.0479916	1.66465
-0.10391	alpha-Man-II	chr3R-9443207-9443706	-2.59609	0.00471451	2.59609
-0.104575	alpha-Man-II	chr3R-9436500-9436999	-2.46947	0.00676573	2.46947
-0.0727561	alpha-Man-II	chr3R-9429739-9430238	-2.27512	0.0114493	2.27512
-0.0815758	alpha-Man-II	chr3R-9435114-9435613	-2.21346	0.013433	2.21346
-0.0805988	alpha-Man-II	chr3R-9388969-9389468	-2.12409	0.0168315	2.12409
-0.0504404	alpha-Man-II	chr3R-9437757-9438256	-1.89665	0.0289368	1.89665
0.105431	alpha-Man-II	chr3R-9395081-9395580	1.85923	0.0314969	1.85923
-0.0570421	alpha-Man-II	chr3R-9420544-9421043	-1.84273	0.0326839	1.84273
-0.0521562	alpha-Man-II	chr3R-9440939-9441438	-1.8367	0.0331269	1.8367
-0.0653652	alpha-Man-II	chr3R-9456349-9456848	-1.7989	0.0360169	1.7989
-0.0522552	alpha-Man-II	chr3R-9362985-9363484	-1.76896	0.0384502	1.76896
0.0921886	alpha-Man-II	chr3R-9425410-9425909	1.65053	0.0494171	1.65053
-0.0572805	alpha-Man-II	chr3R-9434377-9434876	-1.64972	0.0495004	1.64972
0.235284	alpha-Man-IIb	chr3R-15806827-15807326	4.31407	8.01386736414866e-06	4.31407
0.160415	alpha-Man-IIb	chr3R-15805940-15806439	3.3601	0.000389575	3.3601
0.135257	alpha-Man-IIb	chr3R-15813963-15814462	2.95438	0.00156648	2.95438
0.123643	alpha-Man-IIb	chr3R-15809237-15809736	2.69818	0.00348594	2.69818
0.0988858	alpha-Man-IIb	chr3R-15818343-15818842	2.62124	0.00438052	2.62124
-0.118211	alpha-Man-IIb	chr3R-15853345-15853844	-2.60614	0.00457851	2.60614
0.097069	alpha-Man-IIb	chr3R-15812851-15813350	2.60534	0.00458917	2.60534
-0.102216	alpha-Man-IIb	chr3R-15852579-15853078	-2.46247	0.00689919	2.46247
-0.129525	alpha-Man-IIb	chr3R-15852046-15852545	-2.44244	0.00729414	2.44244
0.105561	alpha-Man-IIb	chr3R-15808163-15808662	2.15474	0.015591	2.15474
0.0907399	alpha-Man-IIb	chr3R-15810279-15810778	2.09951	0.017886	2.09951
-0.198448	alpha-Spec	chr3L-1746810-1747309	-2.51045	0.00602881	2.51045
-0.156077	alpha-Spec	chr3L-1754680-1755179	-2.20494	0.0137293	2.20494
-0.167842	alpha-Spec	chr3L-1754178-1754677	-2.13543	0.0163629	2.13543
-0.169795	alpha-Spec	chr3L-1794574-1795073	-1.98675	0.0234749	1.98675
-0.161309	alpha-Spec	chr3L-1755508-1756007	-1.87596	0.0303301	1.87596
0.0792277	alpha4GT1	chr2L-3046454-3046953	3.36466	0.000383187	3.36466
0.0545104	alpha4GT1	chr2L-2979081-2979580	2.22484	0.0130459	2.22484
0.0518086	alphaCOP	chr3L-1678636-1679135	2.89218	0.0019129	2.89218
0.0678552	alphaKap4	chr3L-6032339-6032838	5.50545	1.84109957001169e-08	5.50545
0.0505905	alphaKap4	chr3L-6028700-6029199	3.45431	0.000275856	3.45431
0.240907	alphaSnap	chr3L-20306091-20306590	3.4751	0.000255329	3.4751
0.288232	alphaSnap	chr3L-20302511-20303010	2.76503	0.00284589	2.76503
0.154013	alphaSnap	chr3L-20303051-20303550	2.30914	0.010468	2.30914
-0.294666	alphaSnap	chr3L-20310300-20310799	-2.28633	0.0111176	2.28633
-0.251644	alphaSnap	chr3L-20348371-20348870	-1.73885	0.0410302	1.73885
-0.253549	alphaSnap	chr3L-20278571-20279070	-1.68715	0.0457875	1.68715
-0.230819	alphaSnap	chr3L-20313375-20313874	-1.67543	0.0469245	1.67543
0.0547374	alphaTub67C	chr3L-9658636-9659135	2.79551	0.00259087	2.79551
0.0541141	alphaTub67C	chr3L-9654655-9655154	2.4162	0.00784178	2.4162
0.36502	alphaTub84B	chr3R-7103279-7103778	4.00581	3.09025078371478e-05	4.00581
0.261235	alphaTub84B	chr3R-7109683-7110182	3.22357	0.000633021	3.22357
0.215632	alphaTub84B	chr3R-7089305-7089804	2.45534	0.0070375	2.45534
0.255136	alphaTub84B	chr3R-7122874-7123373	2.40215	0.00814941	2.40215
0.213662	alphaTub84B	chr3R-7135832-7136331	1.90797	0.0281975	1.90797
-0.149513	alphaTub84D	chr3R-7491417-7491916	-2.59121	0.00478192	2.59121
-0.115315	alphaTub84D	chr3R-7524177-7524676	-2.46622	0.00682737	2.46622
-0.13782	alphaTub84D	chr3R-7506485-7506984	-2.46323	0.00688454	2.46323
-0.129169	alphaTub84D	chr3R-7541162-7541661	-2.06885	0.0192801	2.06885
-0.0988114	alphaTub84D	chr3R-7548820-7549319	-1.97985	0.0238604	1.97985
-0.0926542	alphaTub84D	chr3R-7524703-7525202	-1.92821	0.0269142	1.92821
-0.087523	alphaTub84D	chr3R-7523408-7523907	-1.80949	0.0351873	1.80949
0.056858	alphaTub84D	chr3R-7481098-7481597	1.71493	0.0431786	1.71493
0.394576	alphaTub85E	chr3R-9731806-9732305	8.16193	1.64859144954906e-16	8.16193
0.266336	alphaTub85E	chr3R-9719043-9719542	7.81661	2.71322143058273e-15	7.81661
0.15221	alphaTub85E	chr3R-9733059-9733558	3.64616	0.000133096	3.64616
-0.0546392	alphaTub85E	chr3R-9740148-9740647	-1.79897	0.0360116	1.79897
0.0878236	Alr	chrX-19777056-19777555	4.41824	4.97532369323553e-06	4.41824
0.0602104	Alr	chrX-19788599-19789098	3.46702	0.000263127	3.46702
0.591423	alrm	chr3R-25382612-25383111	7.06107	8.26126406970046e-13	7.06107
0.286667	alrm	chr3R-25384764-25385263	3.57808	0.000173066	3.57808
0.180949	alrm	chr3R-25383290-25383789	2.64883	0.00403859	2.64883
0.434361	alt	chr3R-17711034-17711533	3.5245	0.000212142	3.5245
0.280612	alt	chr3R-17712280-17712779	2.40639	0.00805557	2.40639
0.254728	alt	chr3R-17655078-17655577	2.37407	0.00879653	2.37407
0.292418	alt	chr3R-17700125-17700624	2.29007	0.0110088	2.29007
0.256583	alt	chr3R-17679516-17680015	2.03354	0.0209991	2.03354
0.309245	alt	chr3R-17700663-17701162	1.9671	0.0245857	1.9671
0.264146	alt	chr3R-17646516-17647015	1.89024	0.0293629	1.89024
0.310121	alt	chr3R-17709603-17710102	1.79634	0.0362204	1.79634
0.252344	alt	chr3R-17708850-17709349	1.745	0.040492	1.745
0.279731	alt	chr3R-17714698-17715197	1.73632	0.0412535	1.73632
0.254252	alt	chr3R-17702141-17702640	1.68924	0.0455865	1.68924
0.663579	Ama	chr3R-6764684-6765183	4.98144	3.15557270417667e-07	4.98144
0.45894	Ama	chr3R-6812403-6812902	4.22358	1.20223711575968e-05	4.22358
0.594793	Ama	chr3R-6763100-6763599	3.75161	8.78514651157374e-05	3.75161
0.414731	Ama	chr3R-6811835-6812334	3.52011	0.000215686	3.52011
0.397942	Ama	chr3R-6761522-6762021	3.41981	0.000313327	3.41981
0.35183	Ama	chr3R-6796711-6797210	3.30667	0.000472062	3.30667
0.67141	Ama	chr3R-6762595-6763094	3.14265	0.000837139	3.14265
0.315489	Ama	chr3R-6760907-6761406	2.93359	0.00167534	2.93359
0.291322	Ama	chr3R-6772986-6773485	2.81502	0.00243868	2.81502
0.298452	Ama	chr3R-6797980-6798479	2.21852	0.0132599	2.21852
0.327995	Ama	chr3R-6768230-6768729	2.20401	0.013762	2.20401
0.216291	Ama	chr3R-6784889-6785388	1.69098	0.0454203	1.69098
0.178726	amd	chr2L-19091612-19092111	5.63542	8.73146805608308e-09	5.63542
0.187591	amd	chr2L-19092503-19093002	5.61	1.01163924120812e-08	5.61
0.220705	amd	chr2L-19107710-19108209	5.5443	1.47569350764348e-08	5.5443
0.170563	amd	chr2L-19105502-19106001	5.22696	8.61615841519856e-08	5.22696
0.166288	amd	chr2L-19077768-19078267	4.86749	5.65129183515357e-07	4.86749
0.155109	amd	chr2L-19085540-19086039	4.59797	2.13318397201454e-06	4.59797
0.147094	amd	chr2L-19108508-19109007	4.17757	1.47318144291123e-05	4.17757
0.136542	amd	chr2L-19104938-19105437	3.84219	6.09698536423791e-05	3.84219
0.124959	amd	chr2L-19112107-19112606	3.64276	0.000134863	3.64276
0.121331	amd	chr2L-19079805-19080304	3.62344	0.000145357	3.62344
0.124963	amd	chr2L-19101161-19101660	3.5849	0.000168604	3.5849
0.0897467	amd	chr2L-19111569-19112068	3.47726	0.000253282	3.47726
0.114171	amd	chr2L-19093716-19094215	3.3965	0.000341266	3.3965
0.112333	amd	chr2L-19089024-19089523	3.3905	0.000348822	3.3905
0.121483	amd	chr2L-19083177-19083676	3.12135	0.000900111	3.12135
0.0871179	amd	chr2L-19086208-19086707	3.10294	0.000958033	3.10294
0.0983896	amd	chr2L-19099775-19100274	2.91986	0.00175096	2.91986
0.105189	amd	chr2L-19095254-19095753	2.914	0.00178414	2.914
0.0924681	amd	chr2L-19091042-19091541	2.82909	0.00233401	2.82909
0.081113	amd	chr2L-19110934-19111433	2.79169	0.0026217	2.79169
0.0755993	amd	chr2L-19087260-19087759	2.5786	0.00496007	2.5786
0.0761478	amd	chr2L-19098115-19098614	2.08031	0.0187484	2.08031
0.0584758	amd	chr2L-19090464-19090963	1.72167	0.0425647	1.72167
0.0545904	amd	chr2L-19143857-19144356	1.69671	0.0448755	1.69671
0.0591826	amd	chr2L-19103627-19104126	1.68233	0.0462523	1.68233
0.124659	amn	chrX-19868101-19868600	5.08948	1.79523593892609e-07	5.08948
0.105394	amn	chrX-19889078-19889577	3.21906	0.000643064	3.21906
0.0702773	amn	chrX-19890079-19890578	2.94613	0.00160888	2.94613
-0.0635026	amn	chrX-19849793-19850292	-2.04234	0.0205589	2.04234
0.0537251	amn	chrX-19881762-19882261	1.87906	0.0301183	1.87906
0.0776828	Amnionless	chr2L-261491-261990	2.63172	0.00424773	2.63172
0.0658168	Amnionless	chr2L-309874-310373	2.07801	0.0188544	2.07801
0.0630584	Amnionless	chr2L-291622-292121	1.9107	0.0280215	1.9107
0.0634799	Amnionless	chr2L-267189-267688	1.82093	0.0343087	1.82093
0.0516125	Amnionless	chr2L-315807-316306	1.64651	0.0498295	1.64651
0.303253	amon	chr3R-26671473-26671972	3.16515	0.000775003	3.16515
0.281429	amon	chr3R-26700253-26700752	3.16233	0.00078257	3.16233
0.204211	amon	chr3R-26697187-26697686	3.00492	0.00132825	3.00492
0.178002	amon	chr3R-26708779-26709278	2.96804	0.00149851	2.96804
0.275501	amon	chr3R-26714312-26714811	2.72096	0.00325466	2.72096
0.218951	amon	chr3R-26712175-26712674	2.69776	0.00349037	2.69776
0.279243	amon	chr3R-26713758-26714257	2.57707	0.00498214	2.57707
0.241294	amon	chr3R-26713202-26713701	2.52988	0.00570514	2.52988
0.164361	amon	chr3R-26704317-26704816	2.43391	0.00746843	2.43391
0.134987	amon	chr3R-26708177-26708676	2.35464	0.00927039	2.35464
0.10839	amon	chr3R-26672692-26673191	2.31119	0.0104113	2.31119
0.112892	amon	chr3R-26699104-26699603	1.99497	0.0230231	1.99497
0.225829	amon	chr3R-26681889-26682388	1.9942	0.0230652	1.9942
0.120478	amon	chr3R-26739990-26740489	1.89477	0.0290614	1.89477
0.156356	amon	chr3R-26703513-26704012	1.89301	0.0291783	1.89301
0.160258	amon	chr3R-26715422-26715921	1.83162	0.0335038	1.83162
0.135651	amon	chr3R-26748044-26748543	1.72761	0.0420291	1.72761
0.150437	amon	chr3R-26706110-26706609	1.70378	0.0442114	1.70378
0.0605023	amos	chr2L-18615488-18615987	4.46988	3.9131452531729e-06	4.46988
0.235085	AMPdeam	chrX-13888793-13889292	6.17094	3.39419343321506e-10	6.17094
0.2179	AMPdeam	chrX-13889310-13889809	4.88403	5.19688096035133e-07	4.88403
0.175305	AMPdeam	chrX-13839259-13839758	3.81951	6.68574014881913e-05	3.81951
0.156797	AMPdeam	chrX-13842003-13842502	3.81549	6.79559860835826e-05	3.81549
0.0984237	AMPdeam	chrX-13839955-13840454	3.44003	0.000290823	3.44003
0.118504	AMPdeam	chrX-13893377-13893876	3.33485	0.000426724	3.33485
0.119262	AMPdeam	chrX-13890425-13890924	3.01678	0.00127736	3.01678
0.122944	AMPdeam	chrX-13891019-13891518	2.91097	0.00180153	2.91097
0.111802	AMPdeam	chrX-13836120-13836619	2.86247	0.00210177	2.86247
0.123214	AMPdeam	chrX-13844384-13844883	2.80374	0.00252567	2.80374
0.0900365	AMPdeam	chrX-13841299-13841798	2.80239	0.00253628	2.80239
0.0738021	AMPdeam	chrX-13805392-13805891	2.05311	0.0200311	2.05311
0.0703725	AMPdeam	chrX-13815209-13815708	1.95161	0.0254924	1.95161
0.0598357	AMPdeam	chrX-13816936-13817435	1.68623	0.0458755	1.68623
0.407444	Amph	chr2R-12598369-12598868	5.5898	1.13667285266791e-08	5.5898
0.268209	Amph	chr2R-12600829-12601328	4.38827	5.71287283961064e-06	4.38827
0.239994	Amph	chr2R-12597512-12598011	4.00825	3.05858093177972e-05	4.00825
0.263353	Amph	chr2R-12596512-12597011	3.95174	3.87924997539478e-05	3.95174
0.242493	Amph	chr2R-12576676-12577175	3.76827	8.21910117992761e-05	3.76827
0.153613	Amph	chr2R-12600214-12600713	3.63305	0.000140048	3.63305
0.162196	Amph	chr2R-12599252-12599751	3.53395	0.0002047	3.53395
0.135859	Amph	chr2R-12605997-12606496	3.21802	0.0006454	3.21802
0.103453	Amph	chr2R-12563427-12563926	2.3991	0.00821771	2.3991
0.0830167	Amph	chr2R-12604932-12605431	2.34203	0.00958947	2.34203
0.0916466	Amph	chr2R-12602823-12603322	2.25352	0.0121133	2.25352
-0.133549	Amph	chr2R-12555170-12555669	-1.85224	0.0319959	1.85224
0.0784866	Amph	chr2R-12575812-12576311	1.82434	0.0340502	1.82434
0.10409	Amph	chr2R-12577376-12577875	1.82219	0.0342129	1.82219
0.0861223	Amph	chr2R-12602251-12602750	1.80768	0.0353278	1.80768
-0.130231	Amph	chr2R-12555777-12556276	-1.67621	0.0468487	1.67621
0.12468	AMPKalpha	chrX-1409022-1409521	3.63927	0.000136705	3.63927
0.117515	AMPKalpha	chrX-1379734-1380233	3.10453	0.000952903	3.10453
0.0591229	AMPKalpha	chrX-1405858-1406357	2.52857	0.00572635	2.52857
-0.135858	AMPKalpha	chrX-1388098-1388597	-2.40974	0.00798205	2.40974
0.0791281	AMPKalpha	chrX-1410186-1410685	2.21901	0.013243	2.21901
-0.109481	AMPKalpha	chrX-1412313-1412812	-1.84016	0.0328721	1.84016
0.168177	Amun	chrX-11715811-11716310	4.86568	5.70309659389605e-07	4.86568
0.131738	Amun	chrX-11714782-11715281	2.67378	0.00375012	2.67378
0.106341	Amun	chrX-11715289-11715788	2.64024	0.00414242	2.64024
-0.0998942	Amun	chrX-11729688-11730187	-2.48734	0.00643512	2.48734
0.0875891	Amun	chrX-11710359-11710858	2.26043	0.0118974	2.26043
0.0541814	amx	chrX-9213410-9213909	2.75657	0.00292057	2.75657
0.348166	Amy-d	chr2R-17136898-17137397	9.60678	3.74251697246146e-22	9.60678
0.227432	Amy-d	chr2R-17133945-17134444	8.41222	2.01165864591613e-17	8.41222
0.0792276	Amy-d	chr2R-17099873-17100372	5.67011	7.13509925843426e-09	5.67011
0.056236	Amy-d	chr2R-17140665-17141164	3.26918	0.000539298	3.26918
0.0627768	Amy-d	chr2R-17136108-17136607	3.08183	0.00102866	3.08183
0.346442	Amy-p	chr2R-17136898-17137397	9.66105	2.20652983668716e-22	9.66105
0.226509	Amy-p	chr2R-17133945-17134444	8.37417	2.78068231461713e-17	8.37417
0.0777378	Amy-p	chr2R-17099873-17100372	3.87627	5.30345483850258e-05	3.87627
0.0621085	Amy-p	chr2R-17136108-17136607	3.21543	0.000651245	3.21543
0.054462	Amy-p	chr2R-17140665-17141164	2.56146	0.00521168	2.56146
0.487324	ana	chr2R-9073620-9074119	9.07995	5.43116260312754e-20	9.07995
0.366984	ana	chr2R-9072857-9073356	7.89649	1.43435633814339e-15	7.89649
0.346533	ana	chr2R-9068318-9068817	6.73992	7.92376046811624e-12	6.73992
0.286443	ana	chr2R-9066720-9067219	4.9764	3.23893058257063e-07	4.9764
0.191419	ana	chr2R-9076484-9076983	4.81714	7.28160923969589e-07	4.81714
0.198816	ana	chr2R-9071993-9072492	4.58498	2.2701823005541e-06	4.58498
0.155663	ana	chr2R-9070698-9071197	4.24245	1.1054530158904e-05	4.24245
0.213403	ana	chr2R-9071207-9071706	3.27588	0.000526673	3.27588
0.16687	ana	chr2R-9067281-9067780	3.21307	0.000656628	3.21307
0.121124	ana	chr2R-9038435-9038934	2.93317	0.00167762	2.93317
0.115684	ana	chr2R-9017047-9017546	2.82944	0.0023315	2.82944
0.158608	ana	chr2R-9064261-9064760	2.69837	0.00348397	2.69837
0.127826	ana	chr2R-9056180-9056679	2.57772	0.00497271	2.57772
0.10443	ana	chr2R-9065456-9065955	2.51385	0.00597107	2.51385
0.082196	ana	chr2R-9028516-9029015	2.31672	0.0102595	2.31672
0.159191	ana1	chr3R-24580038-24580537	3.76912	8.19112945585973e-05	3.76912
-0.119537	ana1	chr3R-24485060-24485559	-2.65165	0.004005	2.65165
0.117991	ana1	chr3R-24555808-24556307	2.59165	0.00477578	2.59165
-0.0929566	ana1	chr3R-24484479-24484978	-2.29356	0.0109078	2.29356
-0.0505653	ana1	chr3R-24514856-24515355	-2.10905	0.0174702	2.10905
-0.0658713	ana1	chr3R-24565652-24566151	-2.0734	0.0190677	2.0734
-0.0743352	ana1	chr3R-24544372-24544871	-2.06078	0.0196619	2.06078
-0.0899256	ana1	chr3R-24574863-24575362	-2.03226	0.0210634	2.03226
0.0732101	ana1	chr3R-24556355-24556854	1.80208	0.0357667	1.80208
-0.0649713	ana1	chr3R-24499718-24500217	-1.71628	0.0430553	1.71628
-0.077521	ana2	chr2R-8859478-8859977	-2.29438	0.0108842	2.29438
0.082854	ana2	chr2R-8939614-8940113	2.20059	0.0138825	2.20059
-0.0833469	ana2	chr2R-8860103-8860602	-2.19034	0.0142497	2.19034
0.0501882	ana2	chr2R-8914282-8914781	1.9425	0.026038	1.9425
0.0814126	ana3	chr2R-12388707-12389206	2.06857	0.0192934	2.06857
0.330223	Ance	chr2L-13905420-13905919	5.42805	2.84862270943081e-08	5.42805
0.111456	Ance	chr2L-13884207-13884706	2.27341	0.0115008	2.27341
0.114284	Ance	chr2L-13876260-13876759	1.88512	0.029707	1.88512
0.0968259	Ance	chr2L-13884767-13885266	1.76056	0.0391565	1.76056
0.120141	Ance	chr2L-13873157-13873656	1.65004	0.049467	1.65004
0.298854	Ance-2	chr2L-13923513-13924012	6.90561	2.49940597813839e-12	6.90561
0.3647	Ance-2	chr2L-13939361-13939860	6.08238	5.92054987385868e-10	6.08238
0.342998	Ance-2	chr2L-13933228-13933727	5.32085	5.1643143019663e-08	5.32085
0.297318	Ance-2	chr2L-13945511-13946010	5.02482	2.51953116987812e-07	5.02482
0.390218	Ance-2	chr2L-13941633-13942132	5.00426	2.80379299680728e-07	5.00426
0.295918	Ance-2	chr2L-13921983-13922482	4.30322	8.41672743553388e-06	4.30322
0.236334	Ance-2	chr2L-13928276-13928775	4.26538	9.97814066954891e-06	4.26538
0.190961	Ance-2	chr2L-13884207-13884706	4.19158	1.38509238688389e-05	4.19158
0.313783	Ance-2	chr2L-13940539-13941038	4.17558	1.48611283094991e-05	4.17558
0.306709	Ance-2	chr2L-13918293-13918792	3.87401	5.3530082985827e-05	3.87401
0.27579	Ance-2	chr2L-13953430-13953929	3.8045	7.10460892004782e-05	3.8045
0.195699	Ance-2	chr2L-13884767-13885266	3.7634	8.38107767928395e-05	3.7634
0.220552	Ance-2	chr2L-13924992-13925491	3.76108	8.45902957825285e-05	3.76108
0.139934	Ance-2	chr2L-13947384-13947883	3.70716	0.000104799	3.70716
0.228164	Ance-2	chr2L-13959107-13959606	3.56056	0.000185035	3.56056
0.205796	Ance-2	chr2L-13949906-13950405	3.35759	0.000393132	3.35759
0.255325	Ance-2	chr2L-13934586-13935085	3.3273	0.000438458	3.3273
0.332886	Ance-2	chr2L-13929632-13930131	3.32059	0.000449133	3.32059
0.346341	Ance-2	chr2L-13948730-13949229	3.14085	0.000842278	3.14085
0.131152	Ance-2	chr2L-13919416-13919915	3.06888	0.0010743	3.06888
0.25905	Ance-2	chr2L-13925958-13926457	3.03718	0.00119401	3.03718
0.174883	Ance-2	chr2L-13941079-13941578	2.89941	0.00186932	2.89941
0.151779	Ance-2	chr2L-13905420-13905919	2.83167	0.00231529	2.83167
0.0931296	Ance-2	chr2L-13924272-13924771	2.29682	0.0108145	2.29682
0.234051	Ance-2	chr2L-13951537-13952036	2.25955	0.0119247	2.25955
0.0615016	Ance-2	chr2L-13955828-13956327	1.88382	0.0297944	1.88382
0.136513	Ance-2	chr2L-13931785-13932284	1.66404	0.048052	1.66404
0.582991	Ance-3	chr2L-13923513-13924012	7.73998	4.9716494434283e-15	7.73998
0.640811	Ance-3	chr2L-13933228-13933727	6.81387	4.75028496232894e-12	6.81387
0.661236	Ance-3	chr2L-13921983-13922482	6.52495	3.40126473014483e-11	6.52495
0.504884	Ance-3	chr2L-13939361-13939860	6.1937	2.9384303075588e-10	6.1937
0.672278	Ance-3	chr2L-13945511-13946010	6.02807	8.29668268772163e-10	6.02807
0.625955	Ance-3	chr2L-13948730-13949229	5.73207	4.96070195272765e-09	5.73207
0.537951	Ance-3	chr2L-13934586-13935085	5.56208	1.33288690726826e-08	5.56208
0.275543	Ance-3	chr2L-13947384-13947883	5.39561	3.41451469915876e-08	5.39561
0.400551	Ance-3	chr2L-13928276-13928775	5.36173	4.12141990926441e-08	5.36173
0.541013	Ance-3	chr2L-13941633-13942132	5.22362	8.77296849054543e-08	5.22362
0.461225	Ance-3	chr2L-13918293-13918792	4.84134	6.44833855919576e-07	4.84134
0.47945	Ance-3	chr2L-13940539-13941038	4.82068	7.15346767421499e-07	4.82068
0.335253	Ance-3	chr2L-13919416-13919915	4.74716	1.03145989733026e-06	4.74716
0.334029	Ance-3	chr2L-13959107-13959606	4.4362	4.57813921615529e-06	4.4362
0.301211	Ance-3	chr2L-13949906-13950405	4.36429	6.37681335532322e-06	4.36429
0.514455	Ance-3	chr2L-13953430-13953929	4.20637	1.29751965683249e-05	4.20637
0.353027	Ance-3	chr2L-13924992-13925491	4.00425	3.11072728548963e-05	4.00425
0.259378	Ance-3	chr2L-13924272-13924771	3.44296	0.000287697	3.44296
0.389451	Ance-3	chr2L-13925958-13926457	3.37129	0.000374083	3.37129
0.17237	Ance-3	chr2L-13959618-13960117	3.3358	0.000425276	3.3358
0.431795	Ance-3	chr2L-13929632-13930131	3.11157	0.000930473	3.11157
0.220393	Ance-3	chr2L-13884767-13885266	3.02599	0.00123912	3.02599
0.244521	Ance-3	chr2L-13941079-13941578	2.82152	0.0023898	2.82152
0.371486	Ance-3	chr2L-13951537-13952036	2.67139	0.00377687	2.67139
0.233181	Ance-3	chr2L-13931785-13932284	2.28143	0.0112614	2.28143
0.249434	Ance-3	chr2L-13946409-13946908	2.16986	0.0150087	2.16986
0.170221	Ance-3	chr2L-13914204-13914703	1.96889	0.0244827	1.96889
0.0690081	Ance-3	chr2L-13955828-13956327	1.89189	0.0292531	1.89189
0.0537379	Ance-4	chr2R-9057407-9057906	4.47201	3.87438718233746e-06	4.47201
0.116848	Ance-5	chr2R-24893784-24894283	5.08574	1.83102381735341e-07	5.08574
-0.0558382	Ance-5	chr2R-24891283-24891782	-2.27991	0.0113066	2.27991
0.0872671	Andorra	chrX-18179423-18179922	6.78864	5.65974451241743e-12	6.78864
0.0823252	Andorra	chrX-18179948-18180447	5.74373	4.63070037573216e-09	5.74373
0.0508941	Andorra	chrX-18218327-18218826	3.20459	0.000676266	3.20459
0.104611	angel	chr2R-23686418-23686917	4.42886	4.73669263852633e-06	4.42886
0.0802424	angel	chr2R-23673190-23673689	3.09052	0.000999026	3.09052
-0.0937659	angel	chr2R-23713213-23713712	-2.32226	0.0101094	2.32226
-0.0864485	angel	chr2R-23658989-23659488	-2.12601	0.0167512	2.12601
-0.0794882	angel	chr2R-23697589-23698088	-1.86216	0.03129	1.86216
-0.0857303	angel	chr2R-23666799-23667298	-1.84227	0.0327178	1.84227
-0.0786122	angel	chr2R-23646945-23647444	-1.83495	0.0332565	1.83495
-0.0766513	angel	chr2R-23659666-23660165	-1.78198	0.0373761	1.78198
-0.0624573	angel	chr2R-23726328-23726827	-1.72529	0.042238	1.72529
-0.0710928	angel	chr2R-23712148-23712647	-1.67089	0.047372	1.67089
0.130108	Ank	chr4-127692-128191	2.78246	0.00269741	2.78246
-0.0570305	Ank	chr4-156423-156922	-2.30276	0.0106463	2.30276
-0.0513243	Ank	chr4-174358-174857	-1.96329	0.0248061	1.96329
0.0828544	Ank	chr4-167486-167985	1.7299	0.0418239	1.7299
0.378407	Ank2	chr3L-7711586-7712085	2.43305	0.00748609	2.43305
0.381952	Ank2	chr3L-7713329-7713828	2.26832	0.0116549	2.26832
0.350733	Ank2	chr3L-7746962-7747461	2.11662	0.0171461	2.11662
0.276797	Ank2	chr3L-7712803-7713302	1.84448	0.0325565	1.84448
-0.371926	Ank2	chr3L-7719012-7719511	-1.81644	0.0346513	1.81644
0.316438	Ank2	chr3L-7717947-7718446	1.70576	0.0440265	1.70576
-0.400907	Ank2	chr3L-7726261-7726760	-1.69312	0.0452163	1.69312
0.112831	Ant2	chrX-10799761-10800260	4.24321	1.10173054006925e-05	4.24321
0.0996426	Ant2	chrX-10803694-10804193	4.04325	2.63580651848e-05	4.04325
0.0750263	Ant2	chrX-10825658-10826157	3.27965	0.000519682	3.27965
0.0731397	Ant2	chrX-10825028-10825527	2.97751	0.00145299	2.97751
-0.0660557	Ant2	chrX-10757821-10758320	-2.97109	0.00148374	2.97109
0.0616376	Ant2	chrX-10824350-10824849	2.71617	0.00330213	2.71617
0.0578422	Ant2	chrX-10827556-10828055	2.62489	0.00433388	2.62489
0.0572828	Ant2	chrX-10739729-10740228	2.30634	0.0105457	2.30634
0.0526063	Ant2	chrX-10826995-10827494	2.23306	0.0127725	2.23306
0.0541977	Ant2	chrX-10822043-10822542	2.13768	0.0162712	2.13768
0.056815	Ant2	chrX-10746102-10746601	2.08408	0.0185764	2.08408
0.112025	antdh	chrX-11174237-11174736	7.43306	5.30566671727196e-14	7.43306
0.0556269	antdh	chrX-11172404-11172903	4.65084	1.65294833650706e-06	4.65084
0.267958	Antp	chr3R-7031502-7032001	7.82776	2.48325452324108e-15	7.82776
0.231219	Antp	chr3R-6976386-6976885	6.71177	9.61371616429589e-12	6.71177
0.214821	Antp	chr3R-6978262-6978761	6.68804	1.13092838642136e-11	6.68804
0.217972	Antp	chr3R-6999245-6999744	6.06857	6.45279242680479e-10	6.06857
0.171213	Antp	chr3R-7016120-7016619	5.61124	1.00442586844225e-08	5.61124
0.199661	Antp	chr3R-6979191-6979690	5.3176	5.25718525776636e-08	5.3176
0.191403	Antp	chr3R-6990776-6991275	5.23264	8.35528829656962e-08	5.23264
0.177815	Antp	chr3R-6961813-6962312	5.13333	1.42327493667042e-07	5.13333
0.172452	Antp	chr3R-6977077-6977576	5.11486	1.56984986055514e-07	5.11486
0.143904	Antp	chr3R-6983591-6984090	4.9377	3.95253754573587e-07	4.9377
0.141532	Antp	chr3R-7046991-7047490	4.89722	4.86009451576747e-07	4.89722
0.145058	Antp	chr3R-6975255-6975754	4.86466	5.73258861613379e-07	4.86466
0.159054	Antp	chr3R-6979698-6980197	4.60477	2.06458238907698e-06	4.60477
0.148879	Antp	chr3R-6975761-6976260	4.59651	2.14815441251879e-06	4.59651
0.131589	Antp	chr3R-7029126-7029625	4.46614	3.98218636464563e-06	4.46614
0.15187	Antp	chr3R-7013183-7013682	4.28356	9.19625191396711e-06	4.28356
0.0982386	Antp	chr3R-6963024-6963523	3.28168	0.000515948	3.28168
0.100216	Antp	chr3R-6991867-6992366	3.04282	0.00117186	3.04282
0.0939803	Antp	chr3R-7011687-7012186	2.25824	0.0119655	2.25824
0.104994	Antp	chr3R-6956533-6957032	2.24659	0.0123331	2.24659
0.080387	Antp	chr3R-7017785-7018284	2.23627	0.0126672	2.23627
0.0771794	Antp	chr3R-6972499-6972998	1.85273	0.0319605	1.85273
0.0769697	Antp	chr3R-7019656-7020155	1.8516	0.0320413	1.8516
0.0591512	Antp	chr3R-6969944-6970443	1.84151	0.0327735	1.84151
0.20076	AnxB10	chrX-20134861-20135360	3.40224	0.000334176	3.40224
0.0836637	AnxB10	chrX-20173325-20173824	2.17299	0.0148906	2.17299
0.292134	AnxB11	chrX-16423069-16423568	2.20463	0.0137399	2.20463
0.313839	AnxB11	chrX-16420963-16421462	2.06053	0.0196741	2.06053
0.251889	AnxB11	chrX-16448741-16449240	1.96292	0.0248276	1.96292
0.292632	AnxB11	chrX-16373251-16373750	1.96155	0.0249075	1.96155
0.266798	AnxB11	chrX-16421996-16422495	1.81383	0.0348519	1.81383
0.244734	AnxB11	chrX-16422520-16423019	1.71681	0.043007	1.71681
0.544137	AnxB9	chr3R-21065547-21066046	3.03892	0.00118714	3.03892
0.523489	AnxB9	chr3R-21064938-21065437	2.94669	0.00160597	2.94669
0.471321	AnxB9	chr3R-21111871-21112370	2.7184	0.00327995	2.7184
0.435626	AnxB9	chr3R-21112775-21113274	2.49339	0.00632643	2.49339
0.399117	AnxB9	chr3R-21025404-21025903	2.47356	0.00668868	2.47356
0.401251	AnxB9	chr3R-21088488-21088987	2.36662	0.00897574	2.36662
0.31532	AnxB9	chr3R-21056905-21057404	2.31257	0.0103733	2.31257
0.385023	AnxB9	chr3R-21060476-21060975	2.18654	0.014388	2.18654
0.297843	AnxB9	chr3R-21091512-21092011	2.09111	0.0182592	2.09111
0.295553	AnxB9	chr3R-21072022-21072521	1.98429	0.0236119	1.98429
0.249161	AnxB9	chr3R-21023964-21024463	1.91794	0.0275591	1.91794
0.303816	AnxB9	chr3R-21021345-21021844	1.90131	0.028631	1.90131
-0.219615	AnxB9	chr3R-21043499-21043998	-1.70514	0.0440838	1.70514
0.263201	AnxB9	chr3R-21059015-21059514	1.67994	0.0464848	1.67994
0.417134	aop	chr2L-2175304-2175803	3.2299	0.000619162	3.2299
0.335465	aop	chr2L-2163575-2164074	3.11114	0.000931825	3.11114
0.37664	aop	chr2L-2167529-2168028	3.08566	0.00101549	3.08566
0.359652	aop	chr2L-2170577-2171076	3.02978	0.00122368	3.02978
0.347992	aop	chr2L-2179808-2180307	2.9906	0.00139214	2.9906
0.378859	aop	chr2L-2164873-2165372	2.96299	0.00152332	2.96299
0.3554	aop	chr2L-2180607-2181106	2.83616	0.00228295	2.83616
0.388372	aop	chr2L-2170069-2170568	2.82968	0.00232976	2.82968
0.328222	aop	chr2L-2165785-2166284	2.78733	0.00265722	2.78733
0.324402	aop	chr2L-2182059-2182558	2.6429	0.00410996	2.6429
0.322936	aop	chr2L-2168863-2169362	2.62694	0.00430786	2.62694
0.346436	aop	chr2L-2162745-2163244	2.62079	0.00438635	2.62079
0.365555	aop	chr2L-2161392-2161891	2.58734	0.00483597	2.58734
0.346094	aop	chr2L-2166944-2167443	2.5573	0.00527445	2.5573
0.306777	aop	chr2L-2182857-2183356	2.45495	0.00704514	2.45495
0.293977	aop	chr2L-2158464-2158963	2.41624	0.00784076	2.41624
0.295265	aop	chr2L-2202338-2202837	2.31109	0.0104139	2.31109
0.289215	aop	chr2L-2189274-2189773	2.13682	0.0163064	2.13682
0.25443	aop	chr2L-2184794-2185293	2.12789	0.0166731	2.12789
0.295615	aop	chr2L-2203152-2203651	2.05144	0.0201121	2.05144
0.300352	aop	chr2L-2176356-2176855	2.02548	0.0214088	2.02548
0.250639	aop	chr2L-2159848-2160347	1.97523	0.024121	1.97523
0.255307	aop	chr2L-2226610-2227109	1.94117	0.0261187	1.94117
0.238133	aop	chr2L-2157944-2158443	1.90129	0.0286317	1.90129
0.256502	aop	chr2L-2174738-2175237	1.75779	0.0393913	1.75779
0.247883	aop	chr2L-2227139-2227638	1.70585	0.0440176	1.70585
0.410441	aos	chr3L-16490005-16490504	3.43121	0.000300445	3.43121
0.380741	aos	chr3L-16483403-16483902	3.36046	0.000389068	3.36046
0.408933	aos	chr3L-16474346-16474845	3.20805	0.000668183	3.20805
0.393108	aos	chr3L-16474875-16475374	3.18011	0.000736085	3.18011
0.377552	aos	chr3L-16483911-16484410	3.05061	0.00114188	3.05061
0.390672	aos	chr3L-16490883-16491382	2.83356	0.00230164	2.83356
0.322179	aos	chr3L-16473702-16474201	2.83248	0.00230942	2.83248
0.298279	aos	chr3L-16489306-16489805	2.72663	0.00319919	2.72663
0.328598	aos	chr3L-16451877-16452376	2.71067	0.00335736	2.71067
0.310061	aos	chr3L-16485946-16486445	2.62997	0.00426956	2.62997
0.33407	aos	chr3L-16476873-16477372	2.56331	0.00518392	2.56331
0.271108	aos	chr3L-16481772-16482271	2.54632	0.00544327	2.54632
0.299735	aos	chr3L-16488548-16489047	2.50546	0.00611467	2.50546
0.263325	aos	chr3L-16484895-16485394	2.33315	0.00982008	2.33315
0.307433	aos	chr3L-16493694-16494193	2.32445	0.0100506	2.32445
0.295773	aos	chr3L-16469976-16470475	2.32038	0.0101603	2.32038
0.259709	aos	chr3L-16488046-16488545	2.17944	0.0146495	2.17944
0.297806	aos	chr3L-16494319-16494818	2.1053	0.0176325	2.1053
0.21322	aos	chr3L-16473034-16473533	1.99104	0.0232382	1.99104
-0.125912	Aos1	chr3R-12451839-12452338	-2.13002	0.0165851	2.13002
0.135747	Aos1	chr3R-12422568-12423067	1.77906	0.0376152	1.77906
-0.067614	Aos1	chr3R-12398803-12399302	-1.75455	0.0396683	1.75455
0.179144	AOX1	chr3R-15536993-15537492	8.32328	4.27821602673924e-17	8.32328
0.0641399	AOX1	chr3R-15547392-15547891	4.04952	2.56612851186482e-05	4.04952
0.0652644	AOX1	chr3R-15548095-15548594	2.57319	0.00503835	2.57319
0.192571	AOX3	chr3R-15547392-15547891	6.18826	3.04168185356196e-10	6.18826
0.148746	AOX3	chr3R-15536993-15537492	4.39986	5.41610567203095e-06	4.39986
0.05701	AOX4	chr3R-15553493-15553992	3.37471	0.000369472	3.37471
0.710799	ap	chr2R-5731817-5732316	7.12135	5.34392820611202e-13	7.12135
0.607874	ap	chr2R-5741801-5742300	6.11525	4.82021279846496e-10	6.11525
0.510022	ap	chr2R-5748489-5748988	5.17134	1.16208288058897e-07	5.17134
0.412081	ap	chr2R-5749253-5749752	4.54046	2.80655369886298e-06	4.54046
0.360254	ap	chr2R-5747653-5748152	4.47786	3.76972106922559e-06	4.47786
0.351247	ap	chr2R-5750687-5751186	4.19897	1.34063103973502e-05	4.19897
0.365249	ap	chr2R-5704469-5704968	4.09313	2.1279296824499e-05	4.09313
0.317475	ap	chr2R-5708590-5709089	3.83628	6.24550129678347e-05	3.83628
0.311663	ap	chr2R-5751272-5751771	3.67585	0.000118528	3.67585
0.312602	ap	chr2R-5745209-5745708	3.64138	0.000135591	3.64138
0.214791	ap	chr2R-5711997-5712496	3.54843	0.000193769	3.54843
0.332258	ap	chr2R-5726684-5727183	3.45034	0.00027994	3.45034
0.230307	ap	chr2R-5717185-5717684	3.24076	0.000596048	3.24076
0.200296	ap	chr2R-5751811-5752310	3.12865	0.000878056	3.12865
0.243591	ap	chr2R-5713376-5713875	2.96563	0.00151033	2.96563
0.212007	ap	chr2R-5707837-5708336	2.81891	0.00240937	2.81891
0.233035	ap	chr2R-5715349-5715848	2.58945	0.00480641	2.58945
0.202442	ap	chr2R-5709706-5710205	2.4342	0.00746239	2.4342
0.175546	ap	chr2R-5709195-5709694	2.3736	0.00880779	2.3736
0.182933	ap	chr2R-5718728-5719227	2.34049	0.00962925	2.34049
0.180689	ap	chr2R-5711068-5711567	2.1954	0.0140675	2.1954
0.0760297	ap	chr2R-5734405-5734904	2.06619	0.0194052	2.06619
-0.143712	ap	chr2R-5691614-5692113	-1.76388	0.0388762	1.76388
0.138692	ap	chr2R-5716040-5716539	1.73219	0.0416196	1.73219
0.154167	AP-1-2beta	chrX-19719853-19720352	3.06617	0.00108411	3.06617
0.146676	AP-1-2beta	chrX-19763632-19764131	2.09297	0.0181761	2.09297
-0.130687	AP-1-2beta	chrX-19689949-19690448	-2.04126	0.0206123	2.04126
0.0975677	AP-1-2beta	chrX-19762940-19763439	1.9247	0.0271337	1.9247
0.0740643	AP-1-2beta	chrX-19719342-19719841	1.66002	0.0484554	1.66002
0.0810688	AP-1gamma	chrX-9118672-9119171	2.29099	0.0109821	2.29099
-0.0539562	AP-1gamma	chrX-9082313-9082812	-2.12983	0.0165929	2.12983
0.0668413	AP-1gamma	chrX-9135330-9135829	1.7984	0.0360571	1.7984
0.0642572	AP-1mu	chr3R-9596096-9596595	3.78316	7.74238416321126e-05	3.78316
0.103788	AP-1sigma	chr3R-23941934-23942433	3.52613	0.000210841	3.52613
0.0742356	AP-1sigma	chr3R-23971693-23972192	2.68356	0.00364214	2.68356
0.0632322	AP-1sigma	chr3R-23970847-23971346	2.35892	0.0091642	2.35892
-0.0964675	AP-1sigma	chr3R-23933687-23934186	-2.34811	0.00943453	2.34811
-0.0870379	AP-1sigma	chr3R-23993358-23993857	-2.03508	0.0209213	2.03508
0.0507884	AP-1sigma	chr3R-23969040-23969539	1.91685	0.0276287	1.91685
-0.0737427	AP-1sigma	chr3R-23940285-23940784	-1.72829	0.0419681	1.72829
0.111993	AP-2alpha	chr2L-412661-413160	2.7603	0.00288743	2.7603
0.0821389	AP-2alpha	chr2L-379781-380280	2.36402	0.00903892	2.36402
-0.0930296	AP-2alpha	chr2L-368588-369087	-2.14506	0.0159741	2.14506
0.0539009	AP-2alpha	chr2L-371800-372299	2.0632	0.0195469	2.0632
-0.0701948	AP-2alpha	chr2L-403759-404258	-1.99041	0.0232731	1.99041
-0.0663981	AP-2alpha	chr2L-429859-430358	-1.70521	0.0440775	1.70521
-0.071318	AP-2alpha	chr2L-426879-427378	-1.67086	0.0473742	1.67086
0.211845	AP-2mu	chr3R-22468800-22469299	3.41142	0.000323126	3.41142
0.128231	AP-2mu	chr3R-22470125-22470624	2.21018	0.0135462	2.21018
0.0842987	AP-2mu	chr3R-22500903-22501402	1.78375	0.0372318	1.78375
0.302195	AP-2sigma	chr3R-21293906-21294405	4.01597	2.96009937154433e-05	4.01597
0.160008	AP-2sigma	chr3R-21287953-21288452	2.27813	0.0113594	2.27813
0.138993	AP-2sigma	chr3R-21289092-21289591	2.07201	0.0191323	2.07201
0.093276	AP-2sigma	chr3R-21288565-21289064	2.04069	0.0206407	2.04069
0.113827	AP-2sigma	chr3R-21246551-21247050	1.70598	0.0440063	1.70598
-0.178475	AP-2sigma	chr3R-21237051-21237550	-1.65993	0.0484645	1.65993
-0.215614	Apc	chr3R-28858927-28859426	-3.06877	0.00107472	3.06877
-0.133392	Apc	chr3R-28856706-28857205	-2.5291	0.00571773	2.5291
-0.193795	Apc	chr3R-28858166-28858665	-2.51372	0.00597327	2.51372
-0.155085	Apc	chr3R-28891563-28892062	-2.3375	0.00970657	2.3375
-0.135947	Apc	chr3R-28861086-28861585	-2.1558	0.0155496	2.1558
-0.143723	Apc	chr3R-28847537-28848036	-2.14891	0.0158209	2.14891
-0.148404	Apc	chr3R-28848070-28848569	-1.88871	0.0294655	1.88871
-0.145682	Apc	chr3R-28846843-28847342	-1.82397	0.0340779	1.82397
-0.100625	Apc	chr3R-28860488-28860987	-1.78544	0.0370947	1.78544
-0.139036	Apc	chr3R-28844982-28845481	-1.7079	0.0438277	1.7079
-0.144982	Apc	chr3R-28849181-28849680	-1.69389	0.0451433	1.69389
0.122307	APC10	chr2R-17476130-17476629	3.88737	5.06683597236448e-05	3.88737
0.0883954	APC10	chr2R-17476945-17477444	3.08417	0.00102062	3.08417
0.0664435	APC10	chr2R-17506020-17506519	2.49633	0.00627428	2.49633
0.0708334	APC10	chr2R-17475113-17475612	2.3296	0.00991368	2.3296
0.148423	Apc2	chr3R-24213572-24214071	3.36704	0.000379898	3.36704
0.107417	Apc2	chr3R-24144077-24144576	2.32298	0.0100901	2.32298
0.10935	Apc2	chr3R-24142742-24143241	2.22879	0.012914	2.22879
0.124063	Apc2	chr3R-24193239-24193738	2.14784	0.0158631	2.14784
0.11097	Apc2	chr3R-24140796-24141295	1.97049	0.024391	1.97049
0.105528	Apc2	chr3R-24151588-24152087	1.77374	0.0380528	1.77374
0.138806	APC4	chrX-9130272-9130771	3.38765	0.000352475	3.38765
0.0956436	ApepP	chr2L-16868715-16869214	2.03498	0.0209263	2.03498
0.0815051	ApepP	chr2L-16887750-16888249	1.90955	0.0280957	1.90955
0.0648429	ApepP	chr2L-16862832-16863331	1.70411	0.0441801	1.70411
0.172129	Apf	chr2L-9983818-9984317	2.55421	0.00532143	2.55421
0.140566	Apf	chr2L-9980740-9981239	2.23726	0.0126348	2.23726
0.11157	Apf	chr2L-9973328-9973827	2.23666	0.0126541	2.23666
0.203762	Apf	chr2L-9986583-9987082	2.14782	0.0158641	2.14782
0.121771	Apf	chr2L-9897883-9898382	1.96279	0.0248351	1.96279
0.166635	Apf	chr2L-9984355-9984854	1.96113	0.0249317	1.96113
0.177346	Apf	chr2L-9982871-9983370	1.9369	0.0263787	1.9369
0.125373	Apf	chr2L-9982224-9982723	1.92095	0.027369	1.92095
0.111238	Apf	chr2L-9981621-9982120	1.68402	0.0460886	1.68402
-0.150347	aph-1	chr2L-2797300-2797799	-2.98708	0.00140826	2.98708
-0.113982	aph-1	chr2L-2798766-2799265	-2.68277	0.00365078	2.68277
-0.126234	aph-1	chr2L-2798256-2798755	-2.50233	0.006169	2.50233
-0.113005	aph-1	chr2L-2814913-2815412	-2.32853	0.00994197	2.32853
-0.0905937	aph-1	chr2L-2799825-2800324	-1.99726	0.0228986	1.99726
0.256888	Aph-4	chr3R-31048637-31049136	7.22083	2.58364694236852e-13	7.22083
0.102244	Aph-4	chr3R-31038277-31038776	3.39276	0.000345956	3.39276
0.0529032	Aph-4	chr3R-31014617-31015116	1.77268	0.0381408	1.77268
0.213615	aPKC	chr2R-14957114-14957613	3.41118	0.000323407	3.41118
0.219394	aPKC	chr2R-14977668-14978167	2.97613	0.00145957	2.97613
-0.209774	aPKC	chr2R-14969953-14970452	-2.87517	0.00201903	2.87517
0.141575	aPKC	chr2R-14958221-14958720	2.74549	0.00302106	2.74549
0.200369	aPKC	chr2R-14953954-14954453	2.68344	0.00364344	2.68344
0.187834	aPKC	chr2R-14941118-14941617	2.6652	0.00384709	2.6652
0.158498	aPKC	chr2R-14949624-14950123	2.4463	0.0072165	2.4463
0.135004	aPKC	chr2R-14978329-14978828	2.08824	0.0183882	2.08824
-0.143189	aPKC	chr2R-14968049-14968548	-2.03083	0.0211362	2.03083
-0.138901	aPKC	chr2R-14971858-14972357	-1.82633	0.0339004	1.82633
-0.130663	aPKC	chr2R-14967344-14967843	-1.74268	0.0406947	1.74268
0.0897782	aPKC	chr2R-14940302-14940801	1.72245	0.0424942	1.72245
0.125297	aPKC	chr2R-15008719-15009218	1.66761	0.0476961	1.66761
0.243719	Aplip1	chr3L-1146403-1146902	2.79187	0.00262023	2.79187
0.2392	Aplip1	chr3L-1195995-1196494	2.4374	0.00739666	2.4374
-0.26138	Aplip1	chr3L-1208084-1208583	-2.02582	0.0213918	2.02582
-0.196241	Aplip1	chr3L-1227244-1227743	-1.988	0.0234058	1.988
-0.182892	Aplip1	chr3L-1153264-1153763	-1.67966	0.0465117	1.67966
-0.180868	Aplip1	chr3L-1152373-1152872	-1.65901	0.0485569	1.65901
0.316155	Apoltp	chr2L-9633897-9634396	5.75238	4.3998056601804e-09	5.75238
0.248292	Apoltp	chr2L-9640124-9640623	3.82304	6.59087536209553e-05	3.82304
0.239908	Apoltp	chr2L-9641022-9641521	3.74563	8.9969066045637e-05	3.74563
0.179101	Apoltp	chr2L-9635457-9635956	3.67025	0.000121159	3.67025
0.162355	Apoltp	chr2L-9638088-9638587	3.02737	0.00123345	3.02737
0.136539	Apoltp	chr2L-9639533-9640032	2.95989	0.00153876	2.95989
0.158908	Apoltp	chr2L-9624006-9624505	2.80785	0.00249369	2.80785
0.117309	Apoltp	chr2L-9630277-9630776	2.43975	0.00734873	2.43975
0.126628	Apoltp	chr2L-9627599-9628098	2.14542	0.0159597	2.14542
0.111363	Apoltp	chr2L-9657500-9657999	2.06495	0.0194637	2.06495
0.119996	Apoltp	chr2L-9626818-9627317	2.04378	0.0204878	2.04378
0.0961342	Apoltp	chr2L-9638776-9639275	2.04136	0.0206077	2.04136
-0.117408	Apoltp	chr2L-9588261-9588760	-1.97851	0.0239358	1.97851
-0.099921	Apoltp	chr2L-9613102-9613601	-1.86451	0.0311253	1.86451
0.0582967	Apoltp	chr2L-9632157-9632656	1.83512	0.0332443	1.83512
-0.0979006	Apoltp	chr2L-9673143-9673642	-1.72777	0.0420146	1.72777
-0.0702505	Apoltp	chr2L-9585024-9585523	-1.66535	0.0479214	1.66535
0.15697	app	chr3L-12220181-12220680	3.24387	0.000589581	3.24387
0.152884	app	chr3L-12258634-12259133	3.13463	0.000860363	3.13463
0.168908	app	chr3L-12219212-12219711	2.97854	0.00144814	2.97854
-0.0816689	app	chr3L-12300014-12300513	-2.56688	0.00513086	2.56688
0.129907	app	chr3L-12260633-12261132	2.55267	0.00534507	2.55267
0.122399	app	chr3L-12223225-12223724	2.42429	0.00766922	2.42429
0.121059	app	chr3L-12259602-12260101	2.41544	0.00785814	2.41544
0.119036	app	chr3L-12266588-12267087	2.36331	0.00905624	2.36331
0.114764	app	chr3L-12223762-12224261	2.35287	0.00931465	2.35287
-0.0740574	app	chr3L-12284454-12284953	-2.26926	0.0116262	2.26926
0.095343	app	chr3L-12246643-12247142	2.22565	0.0130187	2.22565
0.128548	app	chr3L-12217434-12217933	2.21161	0.0134968	2.21161
0.106132	app	chr3L-12218086-12218585	2.10571	0.0176149	2.10571
-0.106832	app	chr3L-12296069-12296568	-2.0957	0.0180546	2.0957
-0.0674874	app	chr3L-12296831-12297330	-2.05793	0.0197984	2.05793
-0.108591	app	chr3L-12249804-12250303	-2.0388	0.0207351	2.0388
0.0980641	app	chr3L-12238163-12238662	1.96439	0.0247427	1.96439
-0.0522584	app	chr3L-12287568-12288067	-1.94708	0.0257625	1.94708
-0.0529957	app	chr3L-12288088-12288587	-1.91895	0.0274951	1.91895
-0.116915	app	chr3L-12310421-12310920	-1.91265	0.0278967	1.91265
0.100685	app	chr3L-12225459-12225958	1.86551	0.031055	1.86551
-0.0602047	app	chr3L-12313942-12314441	-1.74454	0.0405329	1.74454
-0.0824229	app	chr3L-12312218-12312717	-1.73332	0.0415193	1.73332
-0.0726183	app	chr3L-12283111-12283610	-1.72608	0.0421663	1.72608
0.0807347	app	chr3L-12243144-12243643	1.71199	0.0434492	1.71199
0.10556	APP-BP1	chr3L-11117531-11118030	2.06596	0.0194161	2.06596
-0.068348	APP-BP1	chr3L-11084707-11085206	-1.9764	0.024055	1.9764
-0.0598523	APP-BP1	chr3L-11057006-11057505	-1.91049	0.0280348	1.91049
-0.0642144	APP-BP1	chr3L-11070337-11070836	-1.82888	0.0337091	1.82888
-0.0637799	APP-BP1	chr3L-11127416-11127915	-1.81142	0.0350379	1.81142
0.48695	Appl	chrX-530750-531249	2.80318	0.00253005	2.80318
-0.4449	Appl	chrX-493437-493936	-2.52559	0.00577523	2.52559
-0.484082	Appl	chrX-496198-496697	-2.19012	0.0142577	2.19012
-0.398901	Appl	chrX-546493-546992	-2.09904	0.0179068	2.09904
0.341553	Appl	chrX-541635-542134	2.0851	0.0185299	2.0851
0.34363	Appl	chrX-530081-530580	2.01539	0.021932	2.01539
0.334031	Appl	chrX-542224-542723	1.91622	0.0276688	1.91622
-0.290306	Appl	chrX-526749-527248	-1.84292	0.0326702	1.84292
0.305337	Appl	chrX-520219-520718	1.68039	0.0464409	1.68039
0.254853	Appl	chrX-569935-570434	1.65064	0.0494056	1.65064
0.108328	Aprt	chr3L-1859562-1860061	3.93051	4.23834207057625e-05	3.93051
0.0729301	Aprt	chr3L-1886974-1887473	2.83054	0.00232347	2.83054
0.0676045	Aprt	chr3L-1922882-1923381	2.63181	0.00424657	2.63181
0.0602814	Aprt	chr3L-1913415-1913914	1.95795	0.0251181	1.95795
0.0540435	Aprt	chr3L-1925583-1926082	1.70809	0.0438099	1.70809
0.171676	Aps	chr3L-10861757-10862256	2.36335	0.00905528	2.36335
0.112115	Aps	chr3L-10923184-10923683	2.11979	0.0170119	2.11979
0.112713	Aps	chr3L-10848940-10849439	2.04107	0.020622	2.04107
0.118058	Aps	chr3L-10863312-10863811	1.95309	0.0254045	1.95309
0.142909	Aps	chr3L-10850229-10850728	1.91047	0.0280364	1.91047
0.109721	Aps	chr3L-10867843-10868342	1.76388	0.0388757	1.76388
0.470949	apt	chr2R-23586330-23586829	4.67695	1.45583530732837e-06	4.67695
0.45682	apt	chr2R-23579073-23579572	4.61156	1.99824473008591e-06	4.61156
0.384916	apt	chr2R-23571016-23571515	4.48185	3.69987181875584e-06	4.48185
0.410667	apt	chr2R-23579863-23580362	4.38946	5.68174811875863e-06	4.38946
0.401649	apt	chr2R-23572026-23572525	4.25751	1.03356299443401e-05	4.25751
0.266458	apt	chr2R-23598644-23599143	3.84931	5.92257683914203e-05	3.84931
0.344691	apt	chr2R-23596135-23596634	3.78681	7.62968413387341e-05	3.78681
0.337876	apt	chr2R-23575918-23576417	3.75016	8.83606290436313e-05	3.75016
0.293843	apt	chr2R-23608774-23609273	3.68869	0.000112707	3.68869
0.25826	apt	chr2R-23595297-23595796	3.56069	0.000184937	3.56069
0.314473	apt	chr2R-23584750-23585249	3.44367	0.000286938	3.44367
0.24141	apt	chr2R-23587998-23588497	3.3636	0.000384669	3.3636
0.240507	apt	chr2R-23593144-23593643	3.158	0.000794272	3.158
0.215733	apt	chr2R-23593740-23594239	2.84658	0.00220959	2.84658
0.262298	apt	chr2R-23578170-23578669	2.79469	0.00259747	2.79469
0.224506	apt	chr2R-23569737-23570236	2.74834	0.00299493	2.74834
0.215332	apt	chr2R-23590641-23591140	2.72254	0.00323909	2.72254
0.255925	apt	chr2R-23597918-23598417	2.57802	0.00496847	2.57802
0.274018	apt	chr2R-23587061-23587560	2.50153	0.00618283	2.50153
-0.246392	apt	chr2R-23573041-23573540	-2.46629	0.00682612	2.46629
0.203011	apt	chr2R-23570426-23570925	2.40489	0.00808876	2.40489
0.147141	apt	chr2R-23566287-23566786	2.18136	0.0145782	2.18136
0.196869	apt	chr2R-23601648-23602147	2.12568	0.0167649	2.12568
0.159689	apt	chr2R-23575321-23575820	2.11275	0.017311	2.11275
0.169615	apt	chr2R-23577057-23577556	2.06323	0.0195456	2.06323
0.170915	apt	chr2R-23592396-23592895	1.93945	0.0262236	1.93945
0.173894	apt	chr2R-23580627-23581126	1.82626	0.0339057	1.82626
0.147945	apt	chr2R-23564602-23565101	1.71249	0.0434029	1.71249
0.482178	ara	chr3L-12626644-12627143	8.52368	7.72836889695667e-18	8.52368
0.392508	ara	chr3L-12578310-12578809	6.98633	1.41083033192358e-12	6.98633
0.398172	ara	chr3L-12623876-12624375	6.793	5.49140258810095e-12	6.793
0.301304	ara	chr3L-12630384-12630883	6.2447	2.12303196946566e-10	6.2447
0.292176	ara	chr3L-12622904-12623403	5.96967	1.18868747615436e-09	5.96967
0.258808	ara	chr3L-12610398-12610897	5.58054	1.1988532272753e-08	5.58054
0.181238	ara	chr3L-12587466-12587965	4.74891	1.02255738431393e-06	4.74891
0.221373	ara	chr3L-12629171-12629670	4.5192	3.1036477449248e-06	4.5192
0.210143	ara	chr3L-12590545-12591044	4.10417	2.02885487683475e-05	4.10417
0.201147	ara	chr3L-12593181-12593680	3.76108	8.4592320982999e-05	3.76108
0.185711	ara	chr3L-12604094-12604593	3.31082	0.000465118	3.31082
0.179772	ara	chr3L-12615879-12616378	3.24584	0.000585522	3.24584
0.150935	ara	chr3L-12580266-12580765	3.23039	0.000618108	3.23039
0.153928	ara	chr3L-12561408-12561907	3.22822	0.000622809	3.22822
0.203365	ara	chr3L-12586837-12587336	3.22043	0.000639999	3.22043
0.162065	ara	chr3L-12617138-12617637	3.14931	0.000818284	3.14931
0.132874	ara	chr3L-12627588-12628087	2.88927	0.00193071	2.88927
0.115817	ara	chr3L-12585958-12586457	2.27668	0.0114027	2.27668
0.114124	ara	chr3L-12596623-12597122	2.22222	0.0131343	2.22222
0.0906237	ara	chr3L-12589835-12590334	2.19579	0.0140535	2.19579
0.100589	ara	chr3L-12548882-12549381	2.07957	0.0187824	2.07957
0.110947	ara	chr3L-12551941-12552440	2.06045	0.0196778	2.06045
0.110155	ara	chr3L-12571247-12571746	2.05181	0.0200941	2.05181
0.101052	ara	chr3L-12591570-12592069	2.04972	0.0201959	2.04972
0.116085	ara	chr3L-12613324-12613823	2.03317	0.0210176	2.03317
0.139148	ara	chr3L-12615044-12615543	1.90041	0.0286897	1.90041
0.0954303	ara	chr3L-12598988-12599487	1.75175	0.0399084	1.75175
0.104004	ara	chr3L-12625378-12625877	1.74472	0.0405166	1.74472
0.103336	ara	chr3L-12602414-12602913	1.68557	0.0459389	1.68557
0.195572	aralar1	chr3R-30454288-30454787	5.68521	6.53265483140006e-09	5.68521
0.169528	aralar1	chr3R-30453615-30454114	5.22057	8.91842349695099e-08	5.22057
0.1557	aralar1	chr3R-30452769-30453268	4.24245	1.10546344343076e-05	4.24245
0.131026	aralar1	chr3R-30452005-30452504	3.83149	6.36849748856426e-05	3.83149
0.0685723	aralar1	chr3R-30451345-30451844	3.06622	0.00108392	3.06622
-0.0972601	aralar1	chr3R-30475445-30475944	-1.66683	0.0477742	1.66683
0.17388	Arc1	chr2R-14316770-14317269	3.98878	3.32064011498455e-05	3.98878
0.171657	Arc1	chr2R-14360038-14360537	3.14387	0.000833646	3.14387
0.11021	Arc1	chr2R-14322363-14322862	2.08257	0.0186451	2.08257
0.0941702	Arc1	chr2R-14357923-14358422	1.98324	0.0236703	1.98324
0.0887333	Arc1	chr2R-14334970-14335469	1.75239	0.0398534	1.75239
0.109954	Arc1	chr2R-14361609-14362108	1.74092	0.040849	1.74092
0.113737	Arc1	chr2R-14345533-14346032	1.72191	0.0425426	1.72191
0.106293	Arc1	chr2R-14336211-14336710	1.70248	0.0443323	1.70248
0.12435	Arc2	chr2R-14334079-14334578	2.75929	0.00289636	2.75929
-0.0701955	Arc2	chr2R-14352193-14352692	-2.62851	0.00428795	2.62851
0.107568	Arc2	chr2R-14331976-14332475	2.27702	0.0113926	2.27702
0.111572	Arc2	chr2R-14318665-14319164	2.26543	0.011743	2.26543
0.0734742	Arc2	chr2R-14316770-14317269	2.2164	0.0133322	2.2164
0.0905101	Arc2	chr2R-14378973-14379472	2.10542	0.0176272	2.10542
0.0706332	Arc2	chr2R-14322363-14322862	1.93009	0.0267977	1.93009
0.126121	Arc2	chr2R-14360038-14360537	1.89366	0.0291354	1.89366
0.101754	Arc2	chr2R-14361609-14362108	1.69236	0.0452886	1.69236
0.221595	Arc42	chr3R-19889867-19890366	2.82655	0.0023526	2.82655
0.222445	Arc42	chr3R-19890443-19890942	2.69444	0.00352536	2.69444
0.161408	Arc42	chr3R-19901749-19902248	2.45864	0.00697325	2.45864
0.172069	Arc42	chr3R-19836679-19837178	2.3139	0.0103367	2.3139
0.172173	Arc42	chr3R-19909058-19909557	2.10147	0.0177998	2.10147
0.132071	Arc42	chr3R-19905975-19906474	2.09729	0.0179839	2.09729
0.140897	Arc42	chr3R-19906646-19907145	2.09309	0.0181704	2.09309
0.140251	Arc42	chr3R-19925118-19925617	2.01116	0.0221543	2.01116
-0.0742991	Arc42	chr3R-19875437-19875936	-1.92187	0.0273112	1.92187
0.138783	Arc42	chr3R-19926207-19926706	1.90056	0.02868	1.90056
0.131115	Arc42	chr3R-19880556-19881055	1.72207	0.0425287	1.72207
0.129352	Arc42	chr3R-19891117-19891616	1.64764	0.0497136	1.64764
0.388391	aret	chr2L-12189459-12189958	4.09941	2.07103906849611e-05	4.09941
0.358053	aret	chr2L-12191963-12192462	3.86085	5.64961959509875e-05	3.86085
0.18325	aret	chr2L-12197811-12198310	3.12871	0.000877876	3.12871
0.242247	aret	chr2L-12190204-12190703	3.08826	0.00100666	3.08826
0.325751	aret	chr2L-12193193-12193692	3.0555	0.00112342	3.0555
0.283837	aret	chr2L-12192680-12193179	2.92891	0.00170075	2.92891
0.304421	aret	chr2L-12188759-12189258	2.83269	0.00230789	2.83269
0.240822	aret	chr2L-12142454-12142953	2.71957	0.00326838	2.71957
0.277966	aret	chr2L-12190792-12191291	2.60181	0.00463672	2.60181
0.146575	aret	chr2L-12184065-12184564	2.44559	0.00723083	2.44559
0.169101	aret	chr2L-12210656-12211155	2.42643	0.007624	2.42643
0.209101	aret	chr2L-12213010-12213509	2.37536	0.00876603	2.37536
0.137096	aret	chr2L-12202433-12202932	2.28804	0.0110676	2.28804
0.138718	aret	chr2L-12183270-12183769	2.24204	0.0124793	2.24204
0.125422	aret	chr2L-12204313-12204812	2.05693	0.0198466	2.05693
0.162	aret	chr2L-12213696-12214195	2.01922	0.0217321	2.01922
0.144778	aret	chr2L-12146343-12146842	1.9716	0.0243274	1.9716
0.135474	aret	chr2L-12140487-12140986	1.92427	0.0271605	1.92427
0.157413	aret	chr2L-12188156-12188655	1.90217	0.0285744	1.90217
0.160428	aret	chr2L-12151695-12152194	1.88634	0.0296248	1.88634
0.185265	aret	chr2L-12212119-12212618	1.87409	0.0304591	1.87409
0.106591	aret	chr2L-12200327-12200826	1.75716	0.0394456	1.75716
0.140937	aret	chr2L-12199782-12200281	1.66675	0.0477817	1.66675
0.114069	aret	chr2L-12180648-12181147	1.66189	0.0482678	1.66189
0.125429	Arf102F	chr4-1093141-1093640	2.88523	0.00195566	2.88523
0.0946499	Arf102F	chr4-1098477-1098976	2.44345	0.00727373	2.44345
0.0760849	Arf102F	chr4-1160434-1160933	2.24262	0.0124605	2.24262
0.0786248	Arf102F	chr4-1104509-1105008	2.2083	0.0136118	2.2083
0.0552627	Arf102F	chr4-1140804-1141303	2.10447	0.0176688	2.10447
0.0573858	Arf102F	chr4-1103820-1104319	2.05089	0.0201386	2.05089
0.0568108	Arf102F	chr4-1106059-1106558	2.00337	0.0225689	2.00337
0.0575863	Arf102F	chr4-1084251-1084750	1.87902	0.0301209	1.87902
0.0606422	Arf102F	chr4-1082665-1083164	1.71996	0.0427202	1.71996
0.178646	Arf51F	chr2R-15322680-15323179	3.24536	0.000586512	3.24536
0.127781	Arf51F	chr2R-15290530-15291029	2.33169	0.00985838	2.33169
0.120316	Arf51F	chr2R-15359532-15360031	2.24752	0.0123034	2.24752
-0.105521	Arf51F	chr2R-15330625-15331124	-2.0207	0.0216557	2.0207
0.121135	Arf51F	chr2R-15291094-15291593	1.83012	0.0336161	1.83012
0.110421	Arf51F	chr2R-15308811-15309310	1.79657	0.0362018	1.79657
0.0708503	Arf51F	chr2R-15334119-15334618	1.79616	0.0362346	1.79616
0.149445	Arf79F	chr3L-22843539-22844038	3.13223	0.000867432	3.13223
0.132977	Arf79F	chr3L-22909275-22909774	2.49044	0.0063793	2.49044
0.11807	Arf79F	chr3L-22851379-22851878	2.34985	0.00939055	2.34985
-0.0811077	Arf79F	chr3L-22824602-22825101	-2.34561	0.00949802	2.34561
-0.0706975	Arf79F	chr3L-22880878-22881377	-2.17349	0.0148719	2.17349
-0.0653101	Arf79F	chr3L-22823916-22824415	-2.08346	0.0186047	2.08346
-0.0631637	Arf79F	chr3L-22823140-22823639	-1.99968	0.0227673	1.99968
-0.0579828	Arf79F	chr3L-22837578-22838077	-1.9699	0.0244252	1.9699
0.0939212	Arf79F	chr3L-22839719-22840218	1.92353	0.0272065	1.92353
0.0968548	Arf79F	chr3L-22842222-22842721	1.87827	0.0301721	1.87827
-0.0619835	ArfGAP1	chr3L-12408468-12408967	-2.75131	0.00296789	2.75131
-0.0511963	ArfGAP1	chr3L-12381830-12382329	-2.30755	0.0105121	2.30755
-0.0523407	ArfGAP1	chr3L-12380808-12381307	-2.03823	0.0207634	2.03823
0.0515724	Arfip	chr3R-11263590-11264089	2.41873	0.00778732	2.41873
0.0609461	Arfip	chr3R-11261124-11261623	1.94512	0.0258806	1.94512
0.0548665	Arfip	chr3R-11278575-11279074	1.8932	0.0291659	1.8932
0.0811939	Arfrp1	chrX-9130272-9130771	3.3867	0.000353691	3.3867
0.0683084	Arfrp1	chrX-9141167-9141666	2.53829	0.00556984	2.53829
0.382002	arg	chrX-460335-460834	5.42867	2.83876687075032e-08	5.42867
0.351537	arg	chrX-525584-526083	5.32985	4.91470809854852e-08	5.32985
0.280519	arg	chrX-524077-524576	4.72947	1.12554215649804e-06	4.72947
0.274222	arg	chrX-526749-527248	3.85002	5.90535956795651e-05	3.85002
0.276787	arg	chrX-520219-520718	3.64179	0.000135377	3.64179
0.201056	arg	chrX-524882-525381	3.54163	0.000198832	3.54163
0.194303	arg	chrX-461034-461533	3.25205	0.000572876	3.25205
0.232893	arg	chrX-463556-464055	3.24925	0.000578557	3.24925
-0.159819	arg	chrX-494645-495144	-2.50361	0.00614661	2.50361
0.154108	arg	chrX-459262-459761	2.26956	0.0116173	2.26956
-0.135677	arg	chrX-493437-493936	-1.98148	0.0237688	1.98148
-0.136168	arg	chrX-541635-542134	-1.90556	0.0283538	1.90556
0.115405	arg	chrX-461841-462340	1.79404	0.036403	1.79404
0.124338	arg	chrX-498364-498863	1.76953	0.0384026	1.76953
-0.149515	arg	chrX-495372-495871	-1.72688	0.0420943	1.72688
0.359958	Argk	chr3L-9059530-9060029	4.84922	6.19736853012917e-07	4.84922
0.260498	Argk	chr3L-9066660-9067159	3.88252	5.16901534874642e-05	3.88252
0.227509	Argk	chr3L-9060868-9061367	3.8492	5.92519370954778e-05	3.8492
0.171229	Argk	chr3L-9049678-9050177	3.1313	0.000870172	3.1313
0.126993	Argk	chr3L-9048362-9048861	2.45242	0.007095	2.45242
0.145769	Argk	chr3L-9048965-9049464	2.35909	0.0091599	2.35909
0.0906478	Argk	chr3L-9065953-9066452	2.23442	0.0127279	2.23442
0.103391	Argk	chr3L-9057471-9057970	2.21637	0.0133332	2.21637
0.0753675	Argk	chr3L-9110400-9110899	1.89746	0.0288836	1.89746
0.0730527	Argk	chr3L-9115521-9116020	1.88	0.0300543	1.88
0.12626	ari-1	chrX-18125695-18126194	3.47343	0.000256929	3.47343
0.0739235	ari-1	chrX-18156091-18156590	3.2119	0.000659293	3.2119
0.127751	ari-1	chrX-18187415-18187914	3.04055	0.00118073	3.04055
0.105075	ari-1	chrX-18154822-18155321	2.84212	0.00224072	2.84212
0.077131	ari-1	chrX-18184908-18185407	2.27185	0.0115478	2.27185
0.0635858	ari-1	chrX-18123478-18123977	2.17782	0.0147099	2.17782
0.154457	ari-2	chr2R-22230396-22230895	3.53372	0.00020488	3.53372
0.185155	ari-2	chr2R-22214009-22214508	3.26767	0.000542187	3.26767
0.102527	ari-2	chr2R-22252686-22253185	2.26351	0.0118022	2.26351
0.115071	ari-2	chr2R-22213428-22213927	2.24062	0.0125253	2.24062
0.128195	ari-2	chr2R-22229873-22230372	2.05744	0.0198218	2.05744
-0.108149	Arl1	chr3L-15976717-15977216	-4.15151	1.65147787486804e-05	4.15151
-0.0523012	Arl1	chr3L-15952865-15953364	-2.09303	0.0181733	2.09303
0.0696057	Arl1	chr3L-16016623-16017122	1.74472	0.0405168	1.74472
0.0790165	Arl1	chr3L-15987549-15988048	1.73132	0.041697	1.73132
0.0545266	Arl6	chr2R-19491585-19492084	2.97232	0.00147778	2.97232
0.0650427	Arl6	chr2R-19464381-19464880	2.73643	0.0031055	2.73643
-0.167228	arm	chrX-1854939-1855438	-2.26411	0.0117838	2.26411
0.257212	arm	chrX-1897078-1897577	1.96358	0.0247896	1.96358
0.290762	arm	chrX-1897701-1898200	1.89556	0.0290094	1.89556
-0.154383	arm	chrX-1909309-1909808	-1.83555	0.0332121	1.83555
-0.159054	arm	chrX-1922687-1923186	-1.75366	0.0397446	1.75366
-0.134348	arm	chrX-1862550-1863049	-1.7304	0.0417795	1.7304
-0.152781	arm	chrX-1908668-1909167	-1.69208	0.0453149	1.69208
-0.154915	armi	chr3L-3425047-3425546	-3.02273	0.00125254	3.02273
0.211905	armi	chr3L-3438704-3439203	2.60041	0.00465556	2.60041
-0.131221	armi	chr3L-3428178-3428677	-2.59533	0.00472505	2.59533
0.171952	armi	chr3L-3438179-3438678	2.3403	0.00963403	2.3403
-0.109924	armi	chr3L-3427005-3427504	-2.12439	0.0168186	2.12439
0.118911	armi	chr3L-3475379-3475878	1.78918	0.0367928	1.78918
-0.0733111	Arp1	chr3R-12702555-12703054	-2.41669	0.00783119	2.41669
-0.0712572	Arp1	chr3R-12701975-12702474	-2.40963	0.00798431	2.40963
-0.0699997	Arp1	chr3R-12647665-12648164	-2.22168	0.0131524	2.22168
-0.0706828	Arp1	chr3R-12648276-12648775	-2.17374	0.0148624	2.17374
-0.0587651	Arp1	chr3R-12646578-12647077	-1.90943	0.0281032	1.90943
-0.0552217	Arp1	chr3R-12701365-12701864	-1.90506	0.0283864	1.90506
-0.0578129	Arp1	chr3R-12646012-12646511	-1.87272	0.0305538	1.87272
-0.0514645	Arp1	chr3R-12686310-12686809	-1.70731	0.0438824	1.70731
0.0514835	Arp10	chrX-19604322-19604821	2.07933	0.0187935	2.07933
0.278596	Arp2	chrX-16552964-16553463	3.42448	0.000307987	3.42448
-0.245085	Arp2	chrX-16510517-16511016	-3.25138	0.000574237	3.25138
-0.200508	Arp2	chrX-16526069-16526568	-2.94424	0.00161876	2.94424
-0.224308	Arp2	chrX-16531048-16531547	-2.63822	0.00416706	2.63822
-0.163314	Arp2	chrX-16531935-16532434	-2.55466	0.00531451	2.55466
-0.0887158	Arp2	chrX-16568729-16569228	-2.49768	0.00625045	2.49768
-0.126981	Arp2	chrX-16585721-16586220	-2.41884	0.007785	2.41884
-0.179253	Arp2	chrX-16533025-16533524	-2.39306	0.00835429	2.39306
-0.174635	Arp2	chrX-16536002-16536501	-2.29851	0.0107665	2.29851
-0.151145	Arp2	chrX-16581990-16582489	-2.05113	0.0201274	2.05113
-0.0851398	Arp2	chrX-16575078-16575577	-1.99318	0.023121	1.99318
0.210963	Arp2	chrX-16559436-16559935	1.89771	0.0288669	1.89771
-0.102497	Arp2	chrX-16585206-16585705	-1.83314	0.0333908	1.83314
-0.0889379	Arp2	chrX-16581368-16581867	-1.75762	0.0394065	1.75762
0.15688	Arp2	chrX-16599718-16600217	1.75493	0.0396355	1.75493
0.124376	Arp2	chrX-16564703-16565202	1.67624	0.0468457	1.67624
-0.0670179	Arp2	chrX-16578101-16578600	-1.66282	0.048174	1.66282
0.0892703	Arp3	chr3L-8065867-8066366	1.79936	0.0359808	1.79936
0.0832628	Arp3	chr3L-8110096-8110595	1.6551	0.0489519	1.6551
0.0797274	Arp3	chr3L-8137554-8138053	1.65102	0.0493673	1.65102
0.0989852	Arp5	chr3R-18234713-18235212	2.3877	0.00847712	2.3877
0.0600836	Arp5	chr3R-18233753-18234252	1.94051	0.0261589	1.94051
0.0565452	Arp5	chr3R-18153637-18154136	1.70162	0.0444131	1.70162
-0.0541923	Arp5	chr3R-18232212-18232711	-1.69168	0.0453533	1.69168
0.0942085	Arp6	chrX-15691104-15691603	2.13497	0.0163816	2.13497
0.0754775	Arp6	chrX-15744257-15744756	2.00367	0.0225529	2.00367
0.0708125	Arp6	chrX-15695946-15696445	1.80302	0.0356929	1.80302
0.162849	Arpc2	chr2L-20423940-20424439	2.89362	0.00190416	2.89362
0.0958012	Arpc2	chr2L-20376066-20376565	2.38613	0.00851334	2.38613
0.118926	Arpc2	chr2L-20417174-20417673	2.27262	0.0115246	2.27262
0.107527	Arpc2	chr2L-20429567-20430066	2.19982	0.0139098	2.19982
0.108103	Arpc2	chr2L-20436837-20437336	2.1696	0.0150185	2.1696
0.0994354	Arpc2	chr2L-20369796-20370295	2.13698	0.0162997	2.13698
0.101223	Arpc2	chr2L-20428743-20429242	1.77138	0.0382488	1.77138
0.100276	Arpc2	chr2L-20433583-20434082	1.6761	0.0468595	1.6761
0.107662	Arpc2	chr2L-20430439-20430938	1.65877	0.0485809	1.65877
-0.0603407	Arpc3A	chr3R-15815673-15816172	-2.58603	0.00485436	2.58603
0.0768338	Arpc3B	chrX-17124183-17124682	3.30332	0.000477743	3.30332
-0.178338	Arpc4	chr2L-6086688-6087187	-4.65609	1.61131995435099e-06	4.65609
-0.160448	Arpc4	chr2L-6089018-6089517	-4.44868	4.31998667978528e-06	4.44868
-0.157671	Arpc4	chr2L-6080176-6080675	-4.08778	2.17757243915086e-05	4.08778
-0.120052	Arpc4	chr2L-6082268-6082767	-3.21319	0.00065634	3.21319
-0.107225	Arpc4	chr2L-6078805-6079304	-3.17573	0.000747289	3.17573
-0.112307	Arpc4	chr2L-6081330-6081829	-3.04782	0.00115253	3.04782
0.136283	Arpc4	chr2L-6103811-6104310	2.81745	0.00242031	2.81745
-0.07967	Arpc4	chr2L-6083014-6083513	-2.67064	0.00378537	2.67064
-0.0971729	Arpc4	chr2L-6085639-6086138	-2.5205	0.0058594	2.5205
0.112654	Arpc4	chr2L-6147181-6147680	2.27439	0.0114714	2.27439
0.134088	Arpc4	chr2L-6104335-6104834	2.1896	0.0142767	2.1896
0.13976	Arpc4	chr2L-6158208-6158707	2.11333	0.0172865	2.11333
0.13605	Arpc4	chr2L-6150145-6150644	1.9235	0.0272084	1.9235
0.104984	Arpc4	chr2L-6170877-6171376	1.7161	0.0430714	1.7161
0.0972565	Arpc4	chr2L-6105135-6105634	1.70183	0.0443932	1.70183
0.129498	Arpc4	chr2L-6158813-6159312	1.68884	0.0456249	1.68884
0.0985239	Arpc4	chr2L-6157440-6157939	1.67	0.0474598	1.67
0.0692919	Arpc5	chr2L-2624517-2625016	2.20864	0.0135998	2.20864
0.0658334	Arpc5	chr2L-2544707-2545206	2.20835	0.01361	2.20835
0.062418	Arpc5	chr2L-2552968-2553467	2.11077	0.0173962	2.11077
0.0733625	Arpc5	chr2L-2629213-2629712	2.05911	0.0197416	2.05911
0.0582291	Arpc5	chr2L-2547692-2548191	1.99671	0.0229284	1.99671
0.0742213	Arpc5	chr2L-2547186-2547685	1.92957	0.0268299	1.92957
0.0613205	Arpc5	chr2L-2577085-2577584	1.89164	0.0292697	1.89164
0.060727	Arpc5	chr2L-2538477-2538976	1.85944	0.0314825	1.85944
0.0685413	Arpc5	chr2L-2627706-2628205	1.81399	0.0348396	1.81399
0.0602053	Arpc5	chr2L-2558478-2558977	1.79896	0.0360124	1.79896
0.0667263	Arpc5	chr2L-2537801-2538300	1.69278	0.0452485	1.69278
0.305421	arr	chr2R-13466214-13466713	4.38524	5.79288067769953e-06	4.38524
0.262125	arr	chr2R-13460954-13461453	4.05983	2.45542252296966e-05	4.05983
0.24829	arr	chr2R-13470380-13470879	3.50206	0.000230834	3.50206
0.174595	arr	chr2R-13471004-13471503	3.18841	0.000715291	3.18841
0.18203	arr	chr2R-13467101-13467600	2.87869	0.00199668	2.87869
-0.16371	arr	chr2R-13482444-13482943	-2.85923	0.00212336	2.85923
0.198079	arr	chr2R-13461840-13462339	2.7556	0.00292925	2.7556
0.174582	arr	chr2R-13474227-13474726	2.52595	0.00576928	2.52595
0.169316	arr	chr2R-13520471-13520970	2.49149	0.00636035	2.49149
0.158001	arr	chr2R-13464914-13465413	2.21191	0.0134865	2.21191
0.152665	arr	chr2R-13473496-13473995	2.19934	0.013927	2.19934
0.134549	arr	chr2R-13472656-13473155	2.17052	0.0149837	2.17052
0.165916	arr	chr2R-13472016-13472515	2.0487	0.0202456	2.0487
0.148932	arr	chr2R-13532842-13533341	1.99996	0.0227521	1.99996
0.121441	arr	chr2R-13468430-13468929	1.68693	0.045808	1.68693
0.110187	arr	chr2R-13438463-13438962	1.6848	0.0460133	1.6848
0.113788	arr	chr2R-13454278-13454777	1.65227	0.0492395	1.65227
0.28678	Arr1	chr2L-18033292-18033791	5.50748	1.8199889013205e-08	5.50748
0.12275	Arr1	chr2L-18077880-18078379	4.27483	9.56402109946232e-06	4.27483
0.169082	Arr1	chr2L-18032468-18032967	3.90703	4.67182668640911e-05	3.90703
-0.246575	Arr1	chr2L-18041003-18041502	-1.9452	0.0258757	1.9452
-0.187254	Arr1	chr2L-18121731-18122230	-1.69359	0.0451721	1.69359
0.14801	Arr2	chr3L-8648790-8649289	4.77913	8.80284127635823e-07	4.77913
0.366854	Arr2	chr3L-8610838-8611337	4.60363	2.07592514311502e-06	4.60363
0.14202	Arr2	chr3L-8628376-8628875	2.79795	0.00257137	2.79795
0.138886	Arr2	chr3L-8612190-8612689	2.7001	0.00346596	2.7001
0.0939659	Arr2	chr3L-8606343-8606842	2.33969	0.00964999	2.33969
0.126982	Arr2	chr3L-8613928-8614427	2.31867	0.0102066	2.31867
-0.282435	Arr2	chr3L-8646793-8647292	-2.13252	0.0164821	2.13252
0.184134	Ars2	chr2R-6096447-6096946	1.83353	0.0333616	1.83353
-0.104215	Ars2	chr2R-6117535-6118034	-1.83312	0.0333926	1.83312
0.0673033	Art2	chr2L-4243631-4244130	3.31371	0.000460328	3.31371
0.0573727	Art2	chr2L-4248468-4248967	3.04965	0.00114553	3.04965
0.0577407	Art2	chr2L-4249021-4249520	2.89048	0.00192326	2.89048
-0.0725431	Art3	chr3R-15250232-15250731	-2.46165	0.00691499	2.46165
0.0887333	Art3	chr3R-15242045-15242544	2.09505	0.0180832	2.09505
0.0730408	Art3	chr3R-15268414-15268913	1.96719	0.0245806	1.96719
0.0727519	Art3	chr3R-15196294-15196793	1.71744	0.0429494	1.71744
-0.0961613	Art4	chr3R-9946454-9946953	-2.24839	0.0122758	2.24839
-0.0751542	Art4	chr3R-9947708-9948207	-2.1918	0.0141971	2.1918
-0.0710694	Art4	chr3R-9957166-9957665	-2.14407	0.0160137	2.14407
-0.0891334	Art4	chr3R-9982427-9982926	-2.13867	0.0162314	2.13867
-0.0886519	Art4	chr3R-9954804-9955303	-2.1257	0.0167641	2.1257
-0.0870338	Art4	chr3R-9975917-9976416	-2.10514	0.0176395	2.10514
-0.0854033	Art4	chr3R-9951661-9952160	-2.07224	0.0191217	2.07224
-0.0870865	Art4	chr3R-9951105-9951604	-1.99226	0.0231712	1.99226
-0.076303	Art4	chr3R-9948638-9949137	-1.95039	0.0255649	1.95039
-0.0705223	Art4	chr3R-9981490-9981989	-1.8196	0.0344102	1.8196
-0.0619287	Art4	chr3R-9980937-9981436	-1.79383	0.0364199	1.79383
-0.0611991	Art4	chr3R-9957790-9958289	-1.78223	0.0373562	1.78223
-0.052485	Art4	chr3R-9939685-9940184	-1.68202	0.0462821	1.68202
0.0534047	Art7	chr2R-23126260-23126759	2.29742	0.0107975	2.29742
0.0760447	Art8	chr2L-11021359-11021858	3.97863	3.46563179898451e-05	3.97863
0.0757517	Art8	chr2L-11041364-11041863	3.74529	9.00921106720991e-05	3.74529
0.050368	Art8	chr2L-11037357-11037856	2.1936	0.0141319	2.1936
0.498438	aru	chr2L-868130-868629	5.39411	3.44315136407159e-08	5.39411
0.42446	aru	chr2L-867080-867579	4.62852	1.84142136185147e-06	4.62852
0.334232	aru	chr2L-865621-866120	4.19312	1.37573063985118e-05	4.19312
0.304806	aru	chr2L-847910-848409	3.41533	0.00031852	3.41533
0.240563	aru	chr2L-840584-841083	2.65715	0.00394025	2.65715
0.210809	aru	chr2L-843093-843592	2.47617	0.00663993	2.47617
-0.142961	aru	chr2L-821564-822063	-2.0126	0.0220781	2.0126
0.213494	arx	chr3L-18852103-18852602	3.88887	5.03558952800874e-05	3.88887
0.127742	arx	chr3L-18864249-18864748	2.48251	0.00652307	2.48251
-0.0877361	arx	chr3L-18934086-18934585	-2.03993	0.0206787	2.03993
0.0991994	arx	chr3L-18859264-18859763	1.91878	0.0275063	1.91878
-0.0745418	arx	chr3L-18945861-18946360	-1.88539	0.0296884	1.88539
0.108392	arx	chr3L-18898100-18898599	1.71326	0.0433321	1.71326
0.0711603	Asap	chr2R-8122246-8122745	2.51716	0.00591525	2.51716
0.0655992	Asap	chr2R-8142996-8143495	2.40358	0.00811769	2.40358
-0.106218	Asap	chr2R-8082534-8083033	-2.31265	0.0103709	2.31265
-0.380075	Asator	chr4-507492-507991	-2.40368	0.00811557	2.40368
-0.403517	Asator	chr4-501463-501962	-2.26212	0.011845	2.26212
0.208485	Asator	chr4-483601-484100	2.25998	0.0119113	2.25998
-0.397912	Asator	chr4-467238-467737	-2.04456	0.0204492	2.04456
-0.400383	Asator	chr4-490133-490632	-1.96223	0.0248677	1.96223
-0.345161	Asator	chr4-506633-507132	-1.94561	0.0258507	1.94561
-0.318798	Asator	chr4-525953-526452	-1.91076	0.0280175	1.91076
-0.364761	Asator	chr4-523801-524300	-1.7265	0.042129	1.7265
0.421843	ase	chrX-455914-456413	7.06712	7.90894172220439e-13	7.06712
0.72514	ase	chrX-456891-457390	7.03675	9.83861445672375e-13	7.03675
0.770665	ase	chrX-460335-460834	6.91054	2.41399101603076e-12	6.91054
0.588255	ase	chrX-457549-458048	6.08074	5.98156517550676e-10	6.08074
0.262691	ase	chrX-412565-413064	4.55951	2.56371625612814e-06	4.55951
0.331488	ase	chrX-461034-461533	4.385	5.79916840751056e-06	4.385
0.284505	ase	chrX-424487-424986	4.14437	1.70378184945363e-05	4.14437
0.234712	ase	chrX-454137-454636	3.495	0.000237035	3.495
0.257329	ase	chrX-461841-462340	3.41323	0.000320988	3.41323
0.213225	ase	chrX-411160-411659	2.76367	0.00285776	2.76367
0.185249	ase	chrX-476896-477395	2.5884	0.0048212	2.5884
0.184035	ase	chrX-418829-419328	2.54609	0.0054469	2.54609
0.242024	ase	chrX-463556-464055	2.40283	0.00813447	2.40283
0.20892	ase	chrX-459262-459761	2.34366	0.00954779	2.34366
0.133649	ase	chrX-496198-496697	2.12212	0.0169139	2.12212
0.145261	ase	chrX-443009-443508	2.02061	0.0216603	2.02061
0.160085	ase	chrX-454885-455384	2.01846	0.0217716	2.01846
0.128395	ase	chrX-421534-422033	1.8174	0.0345777	1.8174
0.112543	ase	chrX-428151-428650	1.76315	0.0389379	1.76315
0.0780663	ase	chrX-448428-448927	1.71094	0.043546	1.71094
0.120234	ase	chrX-414598-415097	1.64974	0.0494985	1.64974
0.114482	asf1	chr3L-19603670-19604169	3.60096	0.000158521	3.60096
0.0786647	asf1	chr3L-19643979-19644478	2.46291	0.00689072	2.46291
0.0587873	asf1	chr3L-19656611-19657110	2.33938	0.00965794	2.33938
0.0587608	asf1	chr3L-19578738-19579237	2.14836	0.0158426	2.14836
0.0532385	asf1	chr3L-19663532-19664031	1.8136	0.0348695	1.8136
0.0532104	asf1	chr3L-19572217-19572716	1.80109	0.035844	1.80109
0.141256	ash1	chr3L-19643979-19644478	3.84278	6.08230420382393e-05	3.84278
-0.0855107	ash1	chr3L-19578210-19578709	-2.26307	0.0118158	2.26307
-0.0932476	ash1	chr3L-19578738-19579237	-2.05186	0.0200917	2.05186
-0.0861056	ash1	chr3L-19572217-19572716	-2.03511	0.0209197	2.03511
0.0531249	ash1	chr3L-19557802-19558301	1.79517	0.0363133	1.79517
-0.0771933	ash1	chr3L-19632884-19633383	-1.75783	0.0393884	1.75783
-0.130088	ash2	chr3R-24662981-24663480	-3.57854	0.000172762	3.57854
-0.12128	ash2	chr3R-24662239-24662738	-3.1351	0.000858971	3.1351
-0.078989	ash2	chr3R-24663733-24664232	-2.65169	0.00400453	2.65169
-0.09446	ash2	chr3R-24671126-24671625	-2.64696	0.00406094	2.64696
0.131709	ash2	chr3R-24629960-24630459	2.48767	0.00642924	2.48767
0.123387	ash2	chr3R-24651133-24651632	2.22951	0.0128901	2.22951
-0.072214	ash2	chr3R-24671700-24672199	-2.17787	0.0147077	2.17787
0.11254	ash2	chr3R-24649807-24650306	2.07502	0.0189924	2.07502
-0.060755	ash2	chr3R-24673755-24674254	-2.00786	0.022329	2.00786
-0.0536206	ash2	chr3R-24672688-24673187	-1.97126	0.0243471	1.97126
0.0900367	ash2	chr3R-24604021-24604520	1.82165	0.034254	1.82165
0.102345	ash2	chr3R-24625377-24625876	1.77575	0.0378867	1.77575
-0.0565295	ash2	chr3R-24667050-24667549	-1.65519	0.0489426	1.65519
0.120688	asl	chr3R-5636350-5636849	1.85705	0.0316518	1.85705
0.14425	asp	chr3R-24749357-24749856	1.66797	0.0476612	1.66797
0.162002	asparagine-synthetase	chr3L-21200508-21201007	4.34357	7.0093605481497e-06	4.34357
0.20426	asparagine-synthetase	chr3L-21205304-21205803	4.3336	7.33455946187679e-06	4.3336
0.117016	asparagine-synthetase	chr3L-21199655-21200154	3.1101	0.000935132	3.1101
0.123755	asparagine-synthetase	chr3L-21175556-21176055	2.86506	0.00208468	2.86506
0.0982489	asparagine-synthetase	chr3L-21135851-21136350	2.1641	0.0152283	2.1641
-0.0700136	asparagine-synthetase	chr3L-21193214-21193713	-1.73902	0.0410158	1.73902
0.213626	Asph	chr2R-16110907-16111406	5.0139	2.66683991812647e-07	5.0139
0.0979338	Asph	chr2R-16103751-16104250	2.44226	0.00729775	2.44226
0.112945	Asph	chr2R-16102832-16103331	2.41552	0.00785636	2.41552
0.126055	Asph	chr2R-16125028-16125527	2.27426	0.0114752	2.27426
0.116427	Asph	chr2R-16150362-16150861	2.23911	0.0125745	2.23911
0.110739	Asph	chr2R-16154579-16155078	2.19261	0.0141679	2.19261
0.104834	Asph	chr2R-16138793-16139292	2.15396	0.0156215	2.15396
0.107607	Asph	chr2R-16119101-16119600	2.14742	0.0158799	2.14742
0.100174	Asph	chr2R-16135397-16135896	2.12135	0.0169462	2.12135
0.110428	Asph	chr2R-16158906-16159405	2.06754	0.0193419	2.06754
0.105351	Asph	chr2R-16129854-16130353	2.04669	0.0203442	2.04669
0.0716311	Asph	chr2R-16126252-16126751	2.01771	0.0218105	2.01771
0.0976422	Asph	chr2R-16128934-16129433	1.98047	0.0238256	1.98047
0.090798	Asph	chr2R-16151236-16151735	1.91425	0.0277942	1.91425
0.362705	ASPP	chr2R-21249459-21249958	5.14527	1.33565618480188e-07	5.14527
0.295617	ASPP	chr2R-21248939-21249438	4.89542	4.9047761209624e-07	4.89542
0.268268	ASPP	chr2R-21244464-21244963	4.40833	5.20843887121383e-06	4.40833
0.343391	ASPP	chr2R-21250781-21251280	4.05362	2.52153553337655e-05	4.05362
0.247596	ASPP	chr2R-21235569-21236068	3.85919	5.68810679302413e-05	3.85919
0.162498	ASPP	chr2R-21247946-21248445	3.03389	0.00120712	3.03389
0.160994	ASPP	chr2R-21299849-21300348	3.02652	0.00123691	3.02652
0.128011	ASPP	chr2R-21245120-21245619	2.54148	0.00551923	2.54148
0.0943805	ASPP	chr2R-21298489-21298988	2.47059	0.00674448	2.47059
0.090448	ASPP	chr2R-21250223-21250722	2.1691	0.0150374	2.1691
0.106532	ASPP	chr2R-21236163-21236662	2.10517	0.0176383	2.10517
0.0870581	ASPP	chr2R-21300374-21300873	2.02771	0.0212948	2.02771
-0.140001	ASPP	chr2R-21202502-21203001	-1.68475	0.0460185	1.68475
0.156419	asrij	chr2R-22861929-22862428	2.66925	0.00380103	2.66925
0.174036	asrij	chr2R-22872264-22872763	2.31304	0.0103604	2.31304
0.0899581	asrij	chr2R-22862885-22863384	1.77058	0.0383149	1.77058
0.0831442	ast	chr2L-1068982-1069481	4.5602	2.55522566084117e-06	4.5602
-0.0603696	ast	chr2L-1082643-1083142	-2.93479	0.00166884	2.93479
-0.0521011	ast	chr2L-1047898-1048397	-2.48677	0.00644538	2.48677
-0.0528461	ast	chr2L-1095762-1096261	-2.40684	0.00804552	2.40684
-0.0548106	ast	chr2L-1046990-1047489	-2.33616	0.00974142	2.33616
0.380379	AstA	chr3R-24775834-24776333	6.94685	1.86772666110194e-12	6.94685
0.107732	AstA	chr3R-24763578-24764077	4.98121	3.15936796963393e-07	4.98121
0.273327	AstA	chr3R-24764937-24765436	4.91401	4.46156670173575e-07	4.91401
0.183646	AstA	chr3R-24776603-24777102	4.01892	2.92322763886374e-05	4.01892
0.113323	AstA	chr3R-24739372-24739871	3.03596	0.00119885	3.03596
0.066309	AstA	chr3R-24737980-24738479	2.42049	0.00774976	2.42049
0.111206	AstA	chr3R-24736903-24737402	2.40823	0.00801509	2.40823
0.0559861	AstA	chr3R-24739913-24740412	1.99323	0.0231181	1.99323
0.0853783	AstA	chr3R-24777442-24777941	1.86707	0.0309461	1.86707
0.0844326	AstA	chr3R-24761018-24761517	1.72759	0.0420305	1.72759
0.164938	AstA-R1	chrX-3574267-3574766	4.78461	8.56582788225394e-07	4.78461
0.089585	AstA-R1	chrX-3583740-3584239	2.83129	0.002318	2.83129
0.112485	AstA-R1	chrX-3594011-3594510	2.687	0.00360489	2.687
0.0982146	AstA-R1	chrX-3575386-3575885	2.41028	0.00797015	2.41028
0.0510593	AstA-R1	chrX-3623977-3624476	2.25151	0.0121767	2.25151
0.0847117	AstA-R1	chrX-3592102-3592601	2.1452	0.0159684	2.1452
-0.138363	AstA-R1	chrX-3545898-3546397	-1.97209	0.0242995	1.97209
0.0876761	AstA-R1	chrX-3580226-3580725	1.90839	0.0281702	1.90839
0.0668516	AstA-R1	chrX-3619678-3620177	1.85433	0.0318462	1.85433
0.0539169	AstA-R1	chrX-3620574-3621073	1.76058	0.039155	1.76058
0.39048	AstA-R2	chr3R-28740244-28740743	11.3819	2.57383207316631e-30	11.3819
0.241967	AstA-R2	chr3R-28713367-28713866	9.64934	2.47372314999818e-22	9.64934
0.225052	AstA-R2	chr3R-28744193-28744692	7.83451	2.35330985909036e-15	7.83451
0.24676	AstA-R2	chr3R-28744862-28745361	7.57144	1.84561555097358e-14	7.57144
0.17499	AstA-R2	chr3R-28745502-28746001	5.69106	6.31283970485745e-09	5.69106
0.163807	AstA-R2	chr3R-28752427-28752926	5.09512	1.74259242897197e-07	5.09512
0.070495	AstA-R2	chr3R-28741043-28741542	4.80621	7.69103333333978e-07	4.80621
0.109485	AstA-R2	chr3R-28719660-28720159	3.72657	9.70518270449672e-05	3.72657
0.0706132	AstA-R2	chr3R-28780458-28780957	3.40102	0.000335672	3.40102
0.10517	AstA-R2	chr3R-28771780-28772279	3.04557	0.00116121	3.04557
0.0593716	AstA-R2	chr3R-28778663-28779162	2.8588	0.00212622	2.8588
0.0633923	AstA-R2	chr3R-28719126-28719625	1.85933	0.0314903	1.85933
0.179181	AstC	chr2L-11077451-11077950	7.80785	2.90853605602579e-15	7.80785
0.188184	AstC	chr2L-11081341-11081840	7.16178	3.98188772168965e-13	7.16178
0.099934	AstC	chr2L-11065008-11065507	4.80281	7.82264965044689e-07	4.80281
0.103602	AstC	chr2L-11065578-11066077	4.63673	1.76982796329538e-06	4.63673
0.0551965	AstC	chr2L-11081939-11082438	3.0088	0.0013114	3.0088
0.294158	AstC-R1	chr3L-18559870-18560369	3.57949	0.000172134	3.57949
0.229999	AstC-R1	chr3L-18580543-18581042	3.2332	0.000612053	3.2332
0.19401	AstC-R1	chr3L-18563784-18564283	3.13137	0.000869951	3.13137
0.191068	AstC-R1	chr3L-18564563-18565062	3.0003	0.00134858	3.0003
0.122932	AstC-R1	chr3L-18598916-18599415	2.94528	0.00161332	2.94528
0.203743	AstC-R1	chr3L-18524543-18525042	2.76406	0.00285435	2.76406
0.0685787	AstC-R1	chr3L-18541127-18541626	2.45576	0.00702935	2.45576
0.124395	AstC-R1	chr3L-18555554-18556053	2.42649	0.00762282	2.42649
0.108283	AstC-R1	chr3L-18553344-18553843	2.30889	0.010475	2.30889
0.119942	AstC-R1	chr3L-18550014-18550513	2.09979	0.0178736	2.09979
0.147133	AstC-R1	chr3L-18584693-18585192	2.05442	0.0199675	2.05442
0.151175	AstC-R1	chr3L-18556194-18556693	2.01664	0.0218666	2.01664
0.120288	AstC-R1	chr3L-18581887-18582386	1.98495	0.0235749	1.98495
0.106925	AstC-R1	chr3L-18578224-18578723	1.86828	0.0308615	1.86828
0.0684176	AstC-R1	chr3L-18510325-18510824	1.76975	0.0383846	1.76975
0.129437	AstC-R1	chr3L-18586232-18586731	1.70758	0.0438572	1.70758
0.0844829	AstC-R1	chr3L-18511532-18512031	1.69628	0.0449166	1.69628
0.279986	AstC-R2	chr3L-18502434-18502933	4.27187	9.69213162280148e-06	4.27187
0.145614	AstC-R2	chr3L-18492620-18493119	3.72475	9.77555754058479e-05	3.72475
0.205341	AstC-R2	chr3L-18511532-18512031	3.57569	0.000174654	3.57569
0.110929	AstC-R2	chr3L-18466544-18467043	2.92456	0.00172473	2.92456
0.0919445	AstC-R2	chr3L-18490830-18491329	2.84454	0.00222381	2.84454
0.0800015	AstC-R2	chr3L-18489841-18490340	2.5773	0.00497872	2.5773
0.0768274	AstC-R2	chr3L-18498400-18498899	2.45768	0.00699196	2.45768
0.133531	AstC-R2	chr3L-18512115-18512614	2.41004	0.00797531	2.41004
0.0684763	AstC-R2	chr3L-18493550-18494049	2.30788	0.0105029	2.30788
0.141594	AstC-R2	chr3L-18524543-18525042	2.30413	0.0106078	2.30413
0.0967549	AstC-R2	chr3L-18497582-18498081	2.30381	0.0106166	2.30381
0.108085	AstC-R2	chr3L-18539718-18540217	2.30354	0.0106241	2.30354
0.0701653	AstC-R2	chr3L-18545731-18546230	2.2979	0.0107836	2.2979
0.0790074	AstC-R2	chr3L-18510325-18510824	2.21089	0.0135219	2.21089
0.108864	AstC-R2	chr3L-18483008-18483507	2.1033	0.01772	2.1033
0.0917496	AstC-R2	chr3L-18549283-18549782	1.98721	0.0234497	1.98721
0.0856094	AstC-R2	chr3L-18454379-18454878	1.97229	0.0242883	1.97229
0.0774932	AstC-R2	chr3L-18501779-18502278	1.8751	0.0303893	1.8751
0.0746702	AstC-R2	chr3L-18473546-18474045	1.84494	0.0325228	1.84494
0.0856064	AstC-R2	chr3L-18550014-18550513	1.77156	0.0382336	1.77156
0.0574612	asun	chr3R-16272198-16272697	2.65596	0.00395419	2.65596
0.112991	Asx	chr2R-14476593-14477092	4.59335	2.18097994690546e-06	4.59335
0.0963155	Asx	chr2R-14487969-14488468	3.69645	0.000109316	3.69645
0.0641923	Asx	chr2R-14479755-14480254	2.75643	0.00292183	2.75643
-0.0710043	Asx	chr2R-14482104-14482603	-2.29669	0.0108182	2.29669
-0.0776993	Asx	chr2R-14540481-14540980	-2.19914	0.0139339	2.19914
-0.0857642	Asx	chr2R-14539972-14540471	-2.1889	0.0143021	2.1889
-0.0753116	Asx	chr2R-14543404-14543903	-2.03918	0.0207159	2.03918
0.104341	Atac1	chr2L-6985139-6985638	3.65808	0.000127055	3.65808
0.0998824	Atac1	chr2L-6986409-6986908	3.32079	0.000448817	3.32079
0.0638248	Atac1	chr2L-6920967-6921466	2.61624	0.00444516	2.61624
0.0683797	Atac1	chr2L-6990942-6991441	2.46634	0.00682502	2.46634
0.0633129	Atac1	chr2L-6990158-6990657	2.18709	0.0143681	2.18709
0.0778743	Atac1	chr2L-6988792-6989291	2.12751	0.0166887	2.12751
0.0529701	Atac1	chr2L-6912775-6913274	1.92324	0.0272247	1.92324
0.0547264	Atac1	chr2L-6939661-6940160	1.82979	0.0336409	1.82979
0.0587877	Atac1	chr2L-6919980-6920479	1.77089	0.0382892	1.77089
0.0509883	Atac1	chr2L-7004321-7004820	1.75957	0.0392405	1.75957
-0.0601682	Atac2	chr2L-18576155-18576654	-2.38873	0.00845336	2.38873
-0.0515133	Atac2	chr2L-18623386-18623885	-1.78006	0.0375327	1.78006
0.0906066	Atac3	chr3L-297179-297678	3.32903	0.000435742	3.32903
0.0745505	Atac3	chr3L-347655-348154	2.43918	0.0073604	2.43918
-0.056921	Atac3	chr3L-320222-320721	-1.97625	0.0240631	1.97625
0.176128	Atet	chr2L-4341356-4341855	2.82908	0.00233411	2.82908
-0.195592	Atet	chr2L-4371632-4372131	-2.54683	0.0054353	2.54683
0.124073	Atet	chr2L-4302347-4302846	2.3172	0.0102464	2.3172
-0.169424	Atet	chr2L-4350785-4351284	-2.19514	0.0140766	2.19514
0.140298	Atet	chr2L-4310128-4310627	2.09608	0.0180376	2.09608
0.11449	Atet	chr2L-4305694-4306193	1.93563	0.0264563	1.93563
-0.146348	Atet	chr2L-4328325-4328824	-1.89846	0.0288179	1.89846
-0.13653	Atet	chr2L-4348278-4348777	-1.87643	0.0302985	1.87643
-0.1172	Atet	chr2L-4349688-4350187	-1.77076	0.0383003	1.77076
0.070125	Atet	chr2L-4376726-4377225	1.77066	0.0383086	1.77066
-0.127813	Atet	chr2L-4351782-4352281	-1.70874	0.0437495	1.70874
0.357585	Atf3	chrX-1241891-1242390	5.15525	1.26645178637803e-07	5.15525
0.260747	Atf3	chrX-1264018-1264517	4.47159	3.88201805974601e-06	4.47159
0.270598	Atf3	chrX-1261651-1262150	4.18482	1.42696239161554e-05	4.18482
0.26527	Atf3	chrX-1274949-1275448	4.05028	2.55777244389634e-05	4.05028
0.206399	Atf3	chrX-1262925-1263424	3.81823	6.72063481054246e-05	3.81823
0.247252	Atf3	chrX-1259409-1259908	3.74132	9.15282262246864e-05	3.74132
0.220153	Atf3	chrX-1318896-1319395	3.66517	0.000123588	3.66517
0.267364	Atf3	chrX-1251920-1252419	3.61261	0.000151563	3.61261
0.198883	Atf3	chrX-1242715-1243214	3.38551	0.000355236	3.38551
0.197663	Atf3	chrX-1240976-1241475	3.37534	0.000368616	3.37534
0.190707	Atf3	chrX-1285159-1285658	2.89871	0.00187351	2.89871
0.188745	Atf3	chrX-1275565-1276064	2.87326	0.0020313	2.87326
0.173017	Atf3	chrX-1276484-1276983	2.72799	0.00318603	2.72799
0.182993	Atf3	chrX-1307118-1307617	2.71946	0.00326943	2.71946
0.139977	Atf3	chrX-1265039-1265538	2.70023	0.00346455	2.70023
0.138898	Atf3	chrX-1229459-1229958	2.58864	0.00481776	2.58864
0.153172	Atf3	chrX-1277122-1277621	2.5552	0.00530634	2.5552
0.159304	Atf3	chrX-1225518-1226017	2.52944	0.00571225	2.52944
0.162485	Atf3	chrX-1286819-1287318	2.50433	0.00613425	2.50433
0.130193	Atf3	chrX-1266072-1266571	2.42359	0.00768405	2.42359
0.136344	Atf3	chrX-1255258-1255757	2.01699	0.0218482	2.01699
0.0814553	Atf3	chrX-1269543-1270042	1.87462	0.0304228	1.87462
0.135384	Atf3	chrX-1288792-1289291	1.8291	0.0336921	1.8291
0.0813718	Atf3	chrX-1286078-1286577	1.69326	0.0452034	1.69326
0.0877981	Atf3	chrX-1308442-1308941	1.68028	0.0464513	1.68028
0.113382	Atf3	chrX-1254729-1255228	1.67971	0.0465069	1.67971
-0.0612568	Atf6	chr2R-5143674-5144173	-2.97493	0.00146528	2.97493
0.0918384	Atf6	chr2R-5144409-5144908	2.26295	0.0118194	2.26295
0.111792	Atg1	chr3L-12834316-12834815	2.8122	0.00246021	2.8122
-0.189111	Atg1	chr3L-12814764-12815263	-2.52784	0.00573831	2.52784
0.0702286	Atg1	chr3L-12853342-12853841	2.06387	0.0195148	2.06387
-0.120168	Atg1	chr3L-12837299-12837798	-1.9277	0.0269463	1.9277
-0.154449	Atg1	chr3L-12788464-12788963	-1.78521	0.0371133	1.78521
0.0524386	Atg1	chr3L-12843354-12843853	1.72827	0.0419696	1.72827
0.142858	Atg101	chrX-18814322-18814821	3.87993	5.22422480775332e-05	3.87993
0.156452	Atg101	chrX-18793540-18794039	3.86593	5.53336439559228e-05	3.86593
0.118534	Atg101	chrX-18789292-18789791	3.48951	0.000241954	3.48951
0.0837051	Atg101	chrX-18802782-18803281	3.07229	0.00106211	3.07229
0.0612671	Atg101	chrX-18803789-18804288	2.75479	0.00293652	2.75479
0.0731644	Atg101	chrX-18812932-18813431	2.54437	0.0054738	2.54437
-0.0861682	Atg12	chr3L-12090072-12090571	-2.22539	0.0130277	2.22539
-0.084973	Atg12	chr3L-12111020-12111519	-1.97793	0.0239683	1.97793
-0.0834507	Atg12	chr3L-12146923-12147422	-1.95674	0.0251891	1.95674
-0.069836	Atg12	chr3L-12101729-12102228	-1.87059	0.0307012	1.87059
-0.055154	Atg12	chr3L-12101060-12101559	-1.66445	0.048011	1.66445
0.171817	Atg13	chr3R-8362314-8362813	2.39406	0.00833146	2.39406
0.159978	Atg13	chr3R-8357040-8357539	2.34876	0.00941794	2.34876
0.157814	Atg13	chr3R-8333732-8334231	2.2255	0.0130239	2.2255
0.130637	Atg13	chr3R-8334311-8334810	1.84781	0.032315	1.84781
-0.0510519	Atg13	chr3R-8374918-8375417	-1.68743	0.0457603	1.68743
0.0667768	Atg14	chr3R-29087197-29087696	3.74332	9.0801153797941e-05	3.74332
-0.0641247	Atg14	chr3R-29083846-29084345	-2.17629	0.0147668	2.17629
-0.0705068	Atg14	chr3R-29138641-29139140	-2.16843	0.0150631	2.16843
-0.0646693	Atg14	chr3R-29091940-29092439	-2.02603	0.021381	2.02603
-0.0557803	Atg14	chr3R-29124478-29124977	-1.89742	0.0288859	1.89742
-0.0585658	Atg14	chr3R-29071619-29072118	-1.87652	0.0302921	1.87652
0.0770602	Atg16	chr3R-29859364-29859863	2.16894	0.0150435	2.16894
0.0693271	Atg17	chr3R-5647672-5648171	2.70413	0.00342422	2.70413
-0.121254	Atg17	chr3R-5697332-5697831	-2.29451	0.0108807	2.29451
-0.108075	Atg17	chr3R-5696171-5696670	-2.2193	0.0132331	2.2193
0.074835	Atg18a	chr3L-8193798-8194297	3.62395	0.000145069	3.62395
0.0593316	Atg18a	chr3L-8218959-8219458	3.30393	0.000476698	3.30393
-0.0580735	Atg18a	chr3L-8217669-8218168	-2.01338	0.0220374	2.01338
-0.0650535	Atg18a	chr3L-8225293-8225792	-1.86632	0.0309984	1.86632
-0.0521191	Atg18a	chr3L-8204334-8204833	-1.75439	0.0396822	1.75439
-0.05922	Atg18a	chr3L-8208773-8209272	-1.66629	0.0478278	1.66629
-0.180652	Atg18b	chr2L-21214975-21215474	-3.09447	0.000985836	3.09447
-0.145323	Atg18b	chr2L-21198622-21199121	-2.27477	0.01146	2.27477
0.0592467	Atg18b	chr2L-21219811-21220310	2.20696	0.0136583	2.20696
0.0513878	Atg2	chr3L-2757821-2758320	2.63309	0.00423064	2.63309
-0.0800308	Atg2	chr3L-2822724-2823223	-2.44615	0.00721952	2.44615
-0.0827314	Atg2	chr3L-2802203-2802702	-2.15079	0.0157465	2.15079
-0.0719175	Atg2	chr3L-2824171-2824670	-1.81404	0.0348355	1.81404
-0.0916784	Atg3	chr3L-18789400-18789899	-4.32783	7.52945098980101e-06	4.32783
-0.0867886	Atg3	chr3L-18795653-18796152	-4.13214	1.79697835124136e-05	4.13214
-0.058821	Atg3	chr3L-18795072-18795571	-3.05191	0.00113697	3.05191
0.0714442	Atg3	chr3L-18702847-18703346	2.44879	0.00716686	2.44879
0.0663874	Atg3	chr3L-18703505-18704004	2.18565	0.0144207	2.18565
0.0586875	Atg3	chr3L-18739538-18740037	1.73503	0.0413681	1.73503
-0.0528614	Atg4a	chr2L-1046990-1047489	-2.46409	0.00686814	2.46409
0.0785079	Atg5	chrX-7277892-7278391	2.45107	0.00712163	2.45107
0.0975008	Atg6	chr3R-24009631-24010130	4.04067	2.66489428545705e-05	4.04067
0.0996431	Atg6	chr3R-24068348-24068847	3.96349	3.6930934624652e-05	3.96349
0.0656239	Atg6	chr3R-24002651-24003150	3.63068	0.000141335	3.63068
0.0838791	Atg6	chr3R-24010553-24011052	3.52411	0.000212456	3.52411
0.0840509	Atg6	chr3R-24069836-24070335	3.03737	0.00119325	3.03737
0.0707174	Atg6	chr3R-24011066-24011565	2.99137	0.00138863	2.99137
0.0540453	Atg6	chr3R-24081246-24081745	2.60345	0.0046146	2.60345
0.0556063	Atg6	chr3R-24082496-24082995	2.45799	0.00698589	2.45799
-0.0819007	Atg6	chr3R-24022354-24022853	-2.12388	0.01684	2.12388
-0.0924922	Atg6	chr3R-24073917-24074416	-2.08132	0.0187024	2.08132
-0.0766442	Atg6	chr3R-24024290-24024789	-1.81052	0.0351076	1.81052
-0.0726774	Atg6	chr3R-24025307-24025806	-1.74309	0.0406588	1.74309
-0.0773892	Atg6	chr3R-24008018-24008517	-1.71509	0.0431647	1.71509
0.0911623	Atg7	chr2R-18604143-18604642	3.22257	0.000635239	3.22257
0.0883407	Atg7	chr2R-18584146-18584645	2.7143	0.00332076	2.7143
0.0779056	Atg7	chr2R-18638528-18639027	2.41637	0.007838	2.41637
0.0700982	Atg7	chr2R-18583272-18583771	2.17214	0.0149226	2.17214
0.0809223	Atg7	chr2R-18672067-18672566	2.08439	0.0185621	2.08439
0.0568406	Atg7	chr2R-18621254-18621753	2.04843	0.0202588	2.04843
0.0611404	Atg7	chr2R-18586858-18587357	1.84872	0.0322494	1.84872
0.0561731	Atg7	chr2R-18654995-18655494	1.83619	0.0331647	1.83619
0.0627351	Atg7	chr2R-18673293-18673792	1.72241	0.0424973	1.72241
0.0537562	Atg7	chr2R-18660387-18660886	1.65615	0.0488458	1.65615
0.117554	Atg8a	chrX-10802009-10802508	3.1675	0.000768785	3.1675
-0.27524	Atg8a	chrX-10741590-10742089	-3.14493	0.000830632	3.14493
0.18361	Atg8a	chrX-10783741-10784240	3.04836	0.00115045	3.04836
0.154778	Atg8a	chrX-10757821-10758320	3.02771	0.00123206	3.02771
-0.271501	Atg8a	chrX-10738798-10739297	-2.75712	0.00291563	2.75712
0.125941	Atg8a	chrX-10756814-10757313	2.68694	0.00360544	2.68694
0.1278	Atg8a	chrX-10784333-10784832	2.64451	0.00409052	2.64451
0.0546263	Atg8a	chrX-10785042-10785541	2.11277	0.0173103	2.11277
-0.190922	Atg8a	chrX-10740723-10741222	-1.86576	0.0310371	1.86576
-0.162037	Atg8a	chrX-10804269-10804768	-1.862	0.0313018	1.862
0.0815568	Atg8a	chrX-10744213-10744712	1.84242	0.0327066	1.84242
-0.168123	Atg8a	chrX-10742397-10742896	-1.71911	0.0427975	1.71911
-0.170316	Atg8a	chrX-10802803-10803302	-1.64832	0.0496438	1.64832
-0.0671504	Atg9	chr2R-16279670-16280169	-2.72345	0.00323022	2.72345
-0.0768238	Atg9	chr2R-16259691-16260190	-2.67265	0.00376271	2.67265
-0.0535442	Atg9	chr2R-16333677-16334176	-1.73865	0.0410482	1.73865
0.470816	atilla	chr2L-12177564-12178063	7.01944	1.11376602834802e-12	7.01944
0.167579	atilla	chr2L-12176866-12177365	2.67541	0.00373192	2.67541
0.102276	atilla	chr2L-12133245-12133744	2.13924	0.016208	2.13924
0.339257	atk	chr3L-20463198-20463697	4.98861	3.04070695525067e-07	4.98861
0.317856	atk	chr3L-20464212-20464711	4.94985	3.7136208508698e-07	4.94985
0.194367	atk	chr3L-20509562-20510061	2.71011	0.00336309	2.71011
0.150092	atk	chr3L-20466390-20466889	2.44418	0.00725902	2.44418
0.119038	atk	chr3L-20467397-20467896	2.31217	0.0103843	2.31217
-0.092266	atk	chr3L-20425852-20426351	-2.10731	0.0175454	2.10731
0.122327	atk	chr3L-20509058-20509557	1.69486	0.0450509	1.69486
0.0521406	atl	chr3R-24580038-24580537	2.92717	0.0017103	2.92717
-0.0608766	atl	chr3R-24609525-24610024	-2.29686	0.0108134	2.29686
-0.0635713	atl	chr3R-24670416-24670915	-2.11262	0.0173165	2.11262
-0.0537987	atl	chr3R-24601535-24602034	-1.85672	0.0316755	1.85672
0.194617	atms	chr3R-4749591-4750090	4.13347	1.78663419967913e-05	4.13347
0.093131	atms	chr3R-4759427-4759926	2.21874	0.0132523	2.21874
0.0953219	atms	chr3R-4763339-4763838	2.0876	0.0184169	2.0876
-0.133163	atms	chr3R-4717514-4718013	-2.03578	0.020886	2.03578
0.0918592	atms	chr3R-4767769-4768268	1.74972	0.0400835	1.74972
0.352453	ato	chr3R-8276218-8276717	11.6222	1.58973925486151e-31	11.6222
0.325324	ato	chr3R-8275505-8276004	11.5794	2.61924699610015e-31	11.5794
0.39273	ato	chr3R-8270818-8271317	11.0065	1.77740013724388e-28	11.0065
0.34518	ato	chr3R-8274947-8275446	10.4356	8.52554743825283e-26	10.4356
0.257477	ato	chr3R-8273166-8273665	8.3406	3.69569113053488e-17	8.3406
0.116132	ato	chr3R-8277712-8278211	3.82485	6.54264750755173e-05	3.82485
0.0627488	ato	chr3R-8285914-8286413	1.92979	0.0268162	1.92979
0.0612969	ato	chr3R-8269693-8270192	1.90669	0.0282807	1.90669
-0.192183	Atox1	chr3L-21611544-21612043	-1.67391	0.0470741	1.67391
0.135546	ATP7	chrX-11860012-11860511	4.06084	2.44477540271632e-05	4.06084
0.124244	ATP7	chrX-11876899-11877398	3.4194	0.000313795	3.4194
0.117368	ATP7	chrX-11856693-11857192	3.13059	0.000872266	3.13059
0.104668	ATP7	chrX-11823027-11823526	2.7608	0.00288298	2.7608
0.10525	ATP7	chrX-11857307-11857806	2.7359	0.00311053	2.7359
0.0964456	ATP7	chrX-11882226-11882725	2.36739	0.00895696	2.36739
0.0942825	ATP7	chrX-11857837-11858336	2.34474	0.00952023	2.34474
0.0948798	ATP7	chrX-11881658-11882157	2.03641	0.0208547	2.03641
0.321662	ATP8B	chr3R-12079776-12080275	5.9496	1.3440268401312e-09	5.9496
0.253696	ATP8B	chr3R-12080501-12081000	5.14364	1.34734960591472e-07	5.14364
0.28159	ATP8B	chr3R-12079085-12079584	5.10644	1.64141488802201e-07	5.10644
0.175171	ATP8B	chr3R-12077477-12077976	4.38245	5.8677398620949e-06	4.38245
0.203523	ATP8B	chr3R-12078463-12078962	3.99729	3.20352283135979e-05	3.99729
-0.161776	ATP8B	chr3R-12135744-12136243	-2.80237	0.0025364	2.80237
0.106045	ATP8B	chr3R-12084758-12085257	2.58397	0.00488346	2.58397
0.118602	ATP8B	chr3R-12090454-12090953	2.35219	0.00933155	2.35219
0.105771	ATP8B	chr3R-12083668-12084167	2.28353	0.0111996	2.28353
0.0668185	ATP8B	chr3R-12116567-12117066	1.9491	0.0256415	1.9491
-0.107681	ATP8B	chr3R-12066369-12066868	-1.93263	0.0266406	1.93263
0.0622051	ATP8B	chr3R-12081489-12081988	1.71464	0.043206	1.71464
0.463559	Atpalpha	chr3R-20977702-20978201	4.52755	2.98364403147312e-06	4.52755
0.302351	Atpalpha	chr3R-20979051-20979550	3.39881	0.000338394	3.39881
0.348821	Atpalpha	chr3R-20978480-20978979	3.27054	0.000536714	3.27054
0.330618	Atpalpha	chr3R-20955884-20956383	3.15103	0.000813468	3.15103
0.31304	Atpalpha	chr3R-20976489-20976988	2.93902	0.00164627	2.93902
0.240452	Atpalpha	chr3R-20949376-20949875	2.80971	0.00247933	2.80971
0.244044	Atpalpha	chr3R-20964742-20965241	2.69984	0.00346863	2.69984
0.165695	Atpalpha	chr3R-20966287-20966786	2.62792	0.0042954	2.62792
0.139998	Atpalpha	chr3R-20982399-20982898	2.35691	0.00921376	2.35691
0.219991	Atpalpha	chr3R-20945409-20945908	2.1336	0.0164376	2.1336
0.154636	Atpalpha	chr3R-20956885-20957384	1.95777	0.0251283	1.95777
0.136694	Atpalpha	chr3R-20953844-20954343	1.9457	0.0258455	1.9457
0.135049	Atpalpha	chr3R-20980454-20980953	1.92569	0.0270718	1.92569
0.129605	Atpalpha	chr3R-20975164-20975663	1.86476	0.0311078	1.86476
0.105296	Atpalpha	chr3R-20981520-20982019	1.84159	0.0327673	1.84159
0.141398	Atpalpha	chr3R-20958662-20959161	1.81171	0.0350154	1.81171
0.0871592	Atpalpha	chr3R-20966942-20967441	1.76955	0.0384013	1.76955
0.12646	Atpalpha	chr3R-20984677-20985176	1.76004	0.0392002	1.76004
0.144825	Atpalpha	chr3R-20900787-20901286	1.72499	0.0422644	1.72499
0.149049	Atpalpha	chr3R-20989021-20989520	1.69864	0.0446932	1.69864
0.105132	Atpalpha	chr3R-20958070-20958569	1.67585	0.046884	1.67585
0.165982	Atpalpha	chr3R-20965419-20965918	1.65046	0.0494241	1.65046
0.0536838	ATPCL	chr2R-16032051-16032550	2.23114	0.0128359	2.23114
-0.122421	ATPCL	chr2R-16051241-16051740	-1.89255	0.029209	1.89255
0.297469	ATPsyn-b	chr3L-9772554-9773053	3.94181	4.04348824305606e-05	3.94181
0.273928	ATPsyn-b	chr3L-9775702-9776201	3.4316	0.00030002	3.4316
-0.387253	ATPsyn-b	chr3L-9696597-9697096	-3.22457	0.000630821	3.22457
0.239637	ATPsyn-b	chr3L-9773837-9774336	2.92139	0.00174236	2.92139
0.0979418	ATPsyn-b	chr3L-9751472-9751971	1.88106	0.029982	1.88106
0.107964	ATPsyn-b	chr3L-9760987-9761486	1.81201	0.0349924	1.81201
0.0783538	ATPsyn-b	chr3L-9777548-9778047	1.80907	0.0352197	1.80907
0.0668236	ATPsyn-b	chr3L-9756046-9756545	1.73596	0.0412853	1.73596
-0.228913	ATPsyn-b	chr3L-9712026-9712525	-1.70881	0.0437428	1.70881
0.141456	ATPsyn-beta	chr4-1052549-1053048	3.20373	0.00067831	3.20373
0.136402	ATPsyn-beta	chr4-1053514-1054013	2.69105	0.00356139	2.69105
0.112255	ATPsyn-beta	chr4-1032853-1033352	2.2273	0.0129637	2.2273
-0.231984	ATPsyn-beta	chr4-1051169-1051668	-1.75987	0.039215	1.75987
-0.210766	ATPsyn-beta	chr4-985257-985756	-1.6682	0.0476379	1.6682
-0.265817	ATPsyn-Cf6	chr3R-23334344-23334843	-2.51144	0.00601203	2.51144
-0.243272	ATPsyn-Cf6	chr3R-23314177-23314676	-2.12379	0.0168437	2.12379
-0.221783	ATPsyn-Cf6	chr3R-23384774-23385273	-2.08533	0.0185195	2.08533
-0.244707	ATPsyn-Cf6	chr3R-23346935-23347434	-2.00636	0.0224091	2.00636
-0.193802	ATPsyn-Cf6	chr3R-23345420-23345919	-1.91406	0.0278063	1.91406
-0.182764	ATPsyn-Cf6	chr3R-23308711-23309210	-1.7811	0.0374485	1.7811
-0.217922	ATPsyn-Cf6	chr3R-23345963-23346462	-1.73751	0.0411487	1.73751
-0.177558	ATPsyn-Cf6	chr3R-23310548-23311047	-1.71601	0.0430798	1.71601
-0.224768	ATPsyn-Cf6	chr3R-23382722-23383221	-1.67593	0.0468758	1.67593
-0.201412	ATPsyn-Cf6	chr3R-23309789-23310288	-1.65795	0.0486642	1.65795
-0.235702	ATPsyn-Cf6	chr3R-23333818-23334317	-1.65107	0.0493621	1.65107
0.0687611	ATPsyn-d	chr3R-19140886-19141385	2.33227	0.00984327	2.33227
0.107961	ATPsyn-d	chr3R-19143595-19144094	2.32266	0.0100986	2.32266
0.154902	ATPsyn-d	chr3R-19142193-19142692	2.20235	0.0138202	2.20235
-0.228876	ATPsyn-d	chr3R-19096535-19097034	-1.87537	0.0303707	1.87537
-0.220811	ATPsyn-d	chr3R-19105521-19106020	-1.72686	0.0420967	1.72686
-0.177847	ATPsyn-gamma	chr3R-29765208-29765707	-1.79054	0.0366836	1.79054
0.0973899	att-ORFA	chr3R-20546519-20547018	3.01761	0.0012739	3.01761
0.0923411	att-ORFA	chr3R-20567530-20568029	2.9871	0.0014082	2.9871
0.0913316	att-ORFA	chr3R-20570110-20570609	2.80549	0.00251199	2.80549
0.0976165	att-ORFA	chr3R-20594561-20595060	2.78553	0.00267198	2.78553
0.0724192	att-ORFA	chr3R-20565532-20566031	2.48397	0.00649632	2.48397
0.074835	att-ORFA	chr3R-20568731-20569230	2.48173	0.00653727	2.48173
0.0774325	att-ORFA	chr3R-20556492-20556991	2.47922	0.00658347	2.47922
0.0776721	att-ORFA	chr3R-20595362-20595861	2.39881	0.00822412	2.39881
0.0656421	att-ORFA	chr3R-20540486-20540985	2.16425	0.0152225	2.16425
0.0644643	att-ORFA	chr3R-20563842-20564341	1.77632	0.0378397	1.77632
0.0666468	AttC	chr2R-13432423-13432922	3.61279	0.000151457	3.61279
0.0653447	AttC	chr2R-13383409-13383908	3.34546	0.000410736	3.34546
-0.0679657	Atu	chr3R-5647672-5648171	-2.18993	0.0142648	2.18993
0.094832	Atu	chr3R-5573862-5574361	2.02893	0.0212326	2.02893
0.0641696	Atu	chr3R-5588126-5588625	1.83603	0.0331764	1.83603
0.0752449	Atx2	chr3R-15366603-15367102	3.45672	0.000273393	3.45672
0.0577128	Atx2	chr3R-15411135-15411634	2.41456	0.00787713	2.41456
-0.0656542	Atx2	chr3R-15378072-15378571	-1.65262	0.0492036	1.65262
0.194541	Atxn7	chr2L-2396829-2397328	2.58711	0.00483927	2.58711
0.12588	Atxn7	chr2L-2404274-2404773	2.54426	0.00547543	2.54426
0.189033	Atxn7	chr2L-2388343-2388842	2.52005	0.00586686	2.52005
0.147022	Atxn7	chr2L-2401976-2402475	2.37044	0.00888356	2.37044
0.163307	Atxn7	chr2L-2402579-2403078	2.26815	0.0116601	2.26815
0.127739	Atxn7	chr2L-2389014-2389513	2.20594	0.0136942	2.20594
0.132176	Atxn7	chr2L-2357390-2357889	2.06487	0.0194679	2.06487
-0.0828664	Atxn7	chr2L-2345046-2345545	-2.04501	0.0204268	2.04501
0.130234	Atxn7	chr2L-2386175-2386674	1.84651	0.0324089	1.84651
0.102512	Atxn7	chr2L-2405633-2406132	1.81992	0.0343853	1.81992
0.11868	Atxn7	chr2L-2397575-2398074	1.81448	0.034802	1.81448
0.139318	Atxn7	chr2L-2395695-2396194	1.79119	0.0366311	1.79119
0.12924	Atxn7	chr2L-2394988-2395487	1.68935	0.0455758	1.68935
0.114464	aub	chr2L-11000567-11001066	4.00922	3.04599762102605e-05	4.00922
0.0839308	aub	chr2L-10986033-10986532	2.78208	0.00270055	2.78208
0.0690249	aub	chr2L-10958661-10959160	1.88647	0.0296156	1.88647
0.238118	aurB	chr2L-10858927-10859426	2.44493	0.00724399	2.44493
-0.0937902	aux	chr3R-4251873-4252372	-2.7009	0.00345765	2.7009
-0.0789969	aux	chr3R-4162076-4162575	-2.47877	0.00659187	2.47877
-0.0648064	aux	chr3R-4195060-4195559	-1.65324	0.0491412	1.65324
0.0786885	ave	chr2R-14744410-14744909	4.16921	1.52828513043407e-05	4.16921
0.0983898	ave	chr2R-14745149-14745648	3.85437	5.80129903166716e-05	3.85437
0.0556021	ave	chr2R-14720979-14721478	2.38632	0.00850886	2.38632
-0.085454	ave	chr2R-14786425-14786924	-1.84278	0.0326803	1.84278
0.109346	Aven	chrX-12633888-12634387	4.45432	4.20794321806616e-06	4.45432
0.0852279	Aven	chrX-12632314-12632813	4.41465	5.05858893819737e-06	4.41465
0.0837268	Aven	chrX-12632880-12633379	4.09717	2.09118679748075e-05	4.09717
0.0706172	Aven	chrX-12634472-12634971	3.76309	8.39131861853144e-05	3.76309
-0.134761	awd	chr3R-31777749-31778248	-2.42282	0.00770028	2.42282
0.229331	awd	chr3R-31705491-31705990	1.7955	0.0362871	1.7955
0.663254	Awh	chr3L-3888487-3888986	11.5795	2.61780794037641e-31	11.5795
0.337156	Awh	chr3L-3877982-3878481	10.2762	4.51002241216817e-25	10.2762
0.57859	Awh	chr3L-3880272-3880771	10.097	2.84691674913492e-24	10.097
0.275757	Awh	chr3L-3798728-3799227	9.50075	1.04189036483671e-21	9.50075
0.336905	Awh	chr3L-3843988-3844487	8.23072	9.30433127482056e-17	8.23072
0.244832	Awh	chr3L-3860335-3860834	8.13703	2.02549466123228e-16	8.13703
0.448458	Awh	chr3L-3879351-3879850	7.89423	1.46051396501714e-15	7.89423
0.316386	Awh	chr3L-3887605-3888104	7.25177	2.05675915139968e-13	7.25177
0.213585	Awh	chr3L-3854905-3855404	6.81617	4.67504099846058e-12	6.81617
0.378288	Awh	chr3L-3876781-3877280	6.4493	5.61835676662475e-11	6.4493
0.257661	Awh	chr3L-3882505-3883004	5.57237	1.25647156196025e-08	5.57237
0.170745	Awh	chr3L-3890995-3891494	5.13937	1.3782784143462e-07	5.13937
0.227472	Awh	chr3L-3889587-3890086	4.46131	4.07295841372074e-06	4.46131
0.179506	Awh	chr3L-3878719-3879218	4.39628	5.50601700980631e-06	4.39628
0.174449	Awh	chr3L-3845793-3846292	4.39039	5.65739037603609e-06	4.39039
0.164642	Awh	chr3L-3885912-3886411	4.24083	1.11345227404859e-05	4.24083
0.0959153	Awh	chr3L-3848999-3849498	3.96713	3.63719143999753e-05	3.96713
0.123682	Awh	chr3L-3869983-3870482	3.40963	0.000325251	3.40963
0.103914	Awh	chr3L-3859367-3859866	3.35598	0.000395418	3.35598
0.112367	Awh	chr3L-3820978-3821477	3.27586	0.000526708	3.27586
0.106744	Awh	chr3L-3852425-3852924	3.24933	0.000578391	3.24933
0.0855427	Awh	chr3L-3885345-3885844	3.0749	0.00105286	3.0749
0.120058	Awh	chr3L-3865343-3865842	2.49806	0.00624379	2.49806
0.0875125	Awh	chr3L-3855519-3856018	2.42455	0.00766364	2.42455
0.0855477	Awh	chr3L-3797452-3797951	2.33838	0.00968382	2.33838
0.0708623	Awh	chr3L-3826723-3827222	2.20653	0.0136735	2.20653
0.0739024	Awh	chr3L-3861891-3862390	1.90239	0.02856	1.90239
0.291328	Axn	chr3R-30027003-30027502	4.45876	4.12182845133441e-06	4.45876
0.30152	Axn	chr3R-30026168-30026667	4.37947	5.94837623493169e-06	4.37947
0.345298	Axn	chr3R-30029973-30030472	4.32155	7.74683696666318e-06	4.32155
0.161832	Axn	chr3R-30032268-30032767	4.25276	1.05576876337752e-05	4.25276
0.203023	Axn	chr3R-30028997-30029496	3.14327	0.000835356	3.14327
0.134174	Axn	chr3R-30031599-30032098	2.68905	0.00358278	2.68905
0.648591	axo	chr3L-4687072-4687571	4.76073	9.64481830485239e-07	4.76073
0.579468	axo	chr3L-4684060-4684559	4.35625	6.61554195505387e-06	4.35625
0.606754	axo	chr3L-4683324-4683823	4.09931	2.07192560741989e-05	4.09931
0.507581	axo	chr3L-4684879-4685378	3.73071	9.54695666137319e-05	3.73071
0.445276	axo	chr3L-4679212-4679711	2.59115	0.00478281	2.59115
0.230576	axo	chr3L-4725274-4725773	2.09192	0.0182227	2.09192
0.286792	axo	chr3L-4678606-4679105	1.78981	0.0367421	1.78981
-0.153281	Axs	chrX-16687462-16687961	-2.5366	0.00559676	2.5366
0.224159	Axs	chrX-16640630-16641129	2.48032	0.0065632	2.48032
-0.146684	Axs	chrX-16696603-16697102	-2.2108	0.0135248	2.2108
0.201874	Axs	chrX-16647647-16648146	2.20137	0.0138547	2.20137
0.205177	Axs	chrX-16655652-16656151	2.14183	0.0161036	2.14183
0.20004	Axs	chrX-16683410-16683909	2.12683	0.0167172	2.12683
0.198321	Axs	chrX-16646920-16647419	2.00158	0.0226651	2.00158
0.14137	Axs	chrX-16644134-16644633	1.96993	0.0244235	1.96993
-0.102981	Axs	chrX-16697243-16697742	-1.8871	0.0295734	1.8871
0.160531	Axs	chrX-16690123-16690622	1.75624	0.0395241	1.75624
0.158919	Axs	chrX-16723392-16723891	1.75172	0.039911	1.75172
0.163439	Axs	chrX-16636896-16637395	1.68142	0.0463407	1.68142
0.146391	Axs	chrX-16670552-16671051	1.64628	0.0498532	1.64628
0.0967825	Axud1	chr2L-2396829-2397328	2.92209	0.00173846	2.92209
0.0613347	Axud1	chr2L-2405067-2405566	2.81878	0.00241036	2.81878
0.0786338	Axud1	chr2L-2402579-2403078	2.44725	0.00719748	2.44725
-0.0591993	Axud1	chr2L-2415059-2415558	-2.24797	0.0122892	2.24797
0.0745975	Axud1	chr2L-2392607-2393106	2.22113	0.013171	2.22113
0.0609561	Axud1	chr2L-2394988-2395487	2.15202	0.0156981	2.15202
0.056131	Axud1	chr2L-2389014-2389513	2.13746	0.0162802	2.13746
0.0652496	Axud1	chr2L-2386175-2386674	2.05455	0.0199614	2.05455
0.0733501	Axud1	chr2L-2395695-2396194	2.02642	0.0213606	2.02642
-0.050938	Axud1	chr2L-2412860-2413359	-1.72719	0.0420666	1.72719
0.0588813	Axud1	chr2L-2388343-2388842	1.67015	0.0474451	1.67015
0.0701782	az2	chr2R-7487852-7488351	2.60259	0.00462609	2.60259
0.070319	az2	chr2R-7465836-7466335	2.60075	0.00465101	2.60075
0.0565769	az2	chr2R-7477545-7478044	2.40561	0.0080728	2.40561
0.0667025	az2	chr2R-7490340-7490839	2.29426	0.0108879	2.29426
0.443507	b	chr2L-13820914-13821413	11.5937	2.21687817814556e-31	11.5937
0.199329	b	chr2L-13820396-13820895	10.5548	2.41323820696882e-26	10.5548
0.101385	b	chr2L-13802138-13802637	6.97365	1.54411823753453e-12	6.97365
0.0515571	b	chr2L-13803306-13803805	2.98211	0.00143134	2.98211
0.434597	B-H1	chrX-17370664-17371163	6.20785	2.68570432560831e-10	6.20785
0.367407	B-H1	chrX-17371431-17371930	5.96601	1.21564172710081e-09	5.96601
0.447063	B-H1	chrX-17370144-17370643	5.44049	2.65664175023671e-08	5.44049
0.447284	B-H1	chrX-17397969-17398468	5.1937	1.03075373629538e-07	5.1937
0.305813	B-H1	chrX-17397085-17397584	3.76002	8.49502409127891e-05	3.76002
0.265215	B-H1	chrX-17353427-17353926	3.49352	0.000238353	3.49352
0.207191	B-H1	chrX-17379591-17380090	3.3417	0.000416339	3.3417
0.275055	B-H1	chrX-17385431-17385930	3.26859	0.000540426	3.26859
0.293603	B-H1	chrX-17403271-17403770	3.24697	0.000583194	3.24697
0.231341	B-H1	chrX-17400631-17401130	2.62407	0.00434431	2.62407
0.21465	B-H1	chrX-17355040-17355539	2.54142	0.00552012	2.54142
0.201118	B-H1	chrX-17378012-17378511	2.31189	0.010392	2.31189
0.176466	B-H1	chrX-17354417-17354916	2.24765	0.0122993	2.24765
0.185346	B-H1	chrX-17362158-17362657	2.07918	0.0188003	2.07918
0.155862	B-H1	chrX-17409661-17410160	2.02378	0.0214964	2.02378
-0.127364	B-H1	chrX-17443845-17444344	-1.80281	0.0357088	1.80281
0.469714	B-H2	chrX-17335392-17335891	4.59305	2.18407630341354e-06	4.59305
0.412342	B-H2	chrX-17314169-17314668	4.35018	6.80117407416735e-06	4.35018
0.282287	B-H2	chrX-17345306-17345805	4.05439	2.51323313498839e-05	4.05439
0.439249	B-H2	chrX-17318197-17318696	3.99523	3.23162519818134e-05	3.99523
0.287782	B-H2	chrX-17346661-17347160	3.34557	0.000410567	3.34557
0.292178	B-H2	chrX-17264849-17265348	3.33216	0.000430876	3.33216
0.268968	B-H2	chrX-17353427-17353926	3.19183	0.000706884	3.19183
0.206545	B-H2	chrX-17324258-17324757	3.0462	0.00115875	3.0462
0.291306	B-H2	chrX-17306526-17307025	3.026	0.00123905	3.026
0.271529	B-H2	chrX-17313317-17313816	3.00968	0.00130762	3.00968
0.230734	B-H2	chrX-17324802-17325301	2.94978	0.00158999	2.94978
0.265482	B-H2	chrX-17315608-17316107	2.6491	0.00403534	2.6491
0.22975	B-H2	chrX-17355040-17355539	2.64088	0.00413454	2.64088
0.196718	B-H2	chrX-17327497-17327996	2.61734	0.00443091	2.61734
0.246484	B-H2	chrX-17320852-17321351	2.37278	0.00882739	2.37278
0.266736	B-H2	chrX-17333114-17333613	2.33168	0.00985878	2.33168
0.135707	B-H2	chrX-17296624-17297123	2.29255	0.010937	2.29255
0.173506	B-H2	chrX-17328117-17328616	2.14118	0.0161296	2.14118
0.138481	B-H2	chrX-17329048-17329547	2.0094	0.0222474	2.0094
0.242779	B-H2	chrX-17265462-17265961	1.97766	0.0239837	1.97766
0.252951	B-H2	chrX-17283667-17284166	1.91187	0.0279466	1.91187
0.163597	B-H2	chrX-17354417-17354916	1.9013	0.0286316	1.9013
0.194583	B-H2	chrX-17320247-17320746	1.78367	0.0372385	1.78367
0.206009	B-H2	chrX-17341951-17342450	1.76294	0.0389553	1.76294
0.260374	B-H2	chrX-17319387-17319886	1.74913	0.040134	1.74913
0.292451	B4	chr2L-13534104-13534603	2.93434	0.00167128	2.93434
0.314204	B4	chr2L-13521359-13521858	2.77165	0.00278864	2.77165
-0.291574	B4	chr2L-13513266-13513765	-2.60889	0.00454186	2.60889
0.269808	B4	chr2L-13547837-13548336	2.45047	0.00713358	2.45047
-0.263082	B4	chr2L-13512669-13513168	-2.17733	0.0147281	2.17733
0.176895	B4	chr2L-13578423-13578922	2.1005	0.0178426	2.1005
0.139197	B4	chr2L-13535705-13536204	2.08649	0.018467	2.08649
-0.227467	B4	chr2L-13554612-13555111	-1.97938	0.0238868	1.97938
-0.222795	B4	chr2L-13514155-13514654	-1.97663	0.024042	1.97663
-0.216149	B4	chr2L-13569991-13570490	-1.88258	0.0298788	1.88258
0.167522	B4	chr2L-13546763-13547262	1.85881	0.0315273	1.85881
0.127107	B4	chr2L-13537672-13538171	1.76513	0.038771	1.76513
-0.196408	B4	chr2L-13571140-13571639	-1.67184	0.0472776	1.67184
-0.145592	B52	chr3R-13686567-13687066	-2.39426	0.00832703	2.39426
0.216947	B52	chr3R-13650213-13650712	2.10057	0.0178393	2.10057
-0.0749768	B52	chr3R-13705367-13705866	-1.72232	0.0425059	1.72232
0.406694	b6	chrX-1686194-1686693	5.61488	9.83482766581552e-09	5.61488
0.234056	b6	chrX-1687671-1688170	3.72977	9.58269645729341e-05	3.72977
0.17186	b6	chrX-1688496-1688995	2.75404	0.00294325	2.75404
0.289743	bab1	chr3L-1101402-1101901	5.68295	6.6194015187106e-09	5.68295
0.353813	bab1	chr3L-1126857-1127356	4.72022	1.17797321011913e-06	4.72022
0.233991	bab1	chr3L-1124765-1125264	4.20349	1.31413524884329e-05	4.20349
0.216174	bab1	chr3L-1135812-1136311	4.14546	1.69569492737057e-05	4.14546
0.257766	bab1	chr3L-1080349-1080848	3.79773	7.30127267040016e-05	3.79773
0.258042	bab1	chr3L-1126229-1126728	3.66067	0.000125776	3.66067
0.219863	bab1	chr3L-1079698-1080197	3.57046	0.000178174	3.57046
0.247462	bab1	chr3L-1081239-1081738	3.55697	0.000187576	3.55697
0.197307	bab1	chr3L-1060472-1060971	3.43618	0.000294984	3.43618
0.212235	bab1	chr3L-1134351-1134850	3.42404	0.000308492	3.42404
0.186925	bab1	chr3L-1089015-1089514	3.33399	0.000428044	3.33399
0.190071	bab1	chr3L-1100577-1101076	2.93496	0.00166795	2.93496
0.200209	bab1	chr3L-1109842-1110341	2.91158	0.00179804	2.91158
0.090257	bab1	chr3L-1113216-1113715	2.80594	0.00250848	2.80594
0.194282	bab1	chr3L-1081900-1082399	2.74528	0.00302296	2.74528
0.182173	bab1	chr3L-1105496-1105995	2.66879	0.00380623	2.66879
0.190948	bab1	chr3L-1089612-1090111	2.5437	0.00548428	2.5437
0.161156	bab1	chr3L-1134929-1135428	2.54073	0.0055311	2.54073
0.184641	bab1	chr3L-1104635-1105134	2.51533	0.00594602	2.51533
0.14407	bab1	chr3L-1111972-1112471	2.49495	0.00629877	2.49495
0.142928	bab1	chr3L-1150492-1150991	2.47643	0.00663511	2.47643
0.152814	bab1	chr3L-1059851-1060350	2.37557	0.00876089	2.37557
0.170495	bab1	chr3L-1106503-1107002	2.2773	0.0113842	2.2773
0.126686	bab1	chr3L-1079051-1079550	2.26295	0.0118194	2.26295
0.0945506	bab1	chr3L-1151005-1151504	2.24785	0.0122929	2.24785
0.157786	bab1	chr3L-1113911-1114410	2.15321	0.0156509	2.15321
0.13973	bab1	chr3L-1127998-1128497	2.11029	0.0174168	2.11029
0.0862286	bab1	chr3L-1116648-1117147	1.94393	0.0259521	1.94393
-0.0829976	bab1	chr3L-1139143-1139642	-1.72752	0.0420371	1.72752
0.230302	bab2	chr3L-1171500-1171999	4.53073	2.93900702621037e-06	4.53073
0.213309	bab2	chr3L-1135812-1136311	4.20841	1.28585747445694e-05	4.20841
0.266348	bab2	chr3L-1126857-1127356	3.91238	4.56947031492369e-05	3.91238
0.185913	bab2	chr3L-1128533-1129032	3.62767	0.000142995	3.62767
0.219017	bab2	chr3L-1167792-1168291	3.39866	0.000338583	3.39866
-0.189679	bab2	chr3L-1183215-1183714	-3.13061	0.000872221	3.13061
0.160465	bab2	chr3L-1127998-1128497	3.01868	0.00126939	3.01868
0.169565	bab2	chr3L-1137290-1137789	3.01859	0.00126978	3.01859
0.181589	bab2	chr3L-1134351-1134850	2.99396	0.00137691	2.99396
0.152225	bab2	chr3L-1151005-1151504	2.97431	0.00146826	2.97431
0.162553	bab2	chr3L-1177112-1177611	2.80476	0.00251771	2.80476
0.177577	bab2	chr3L-1167025-1167524	2.62835	0.00429007	2.62835
0.13762	bab2	chr3L-1180738-1181237	2.59427	0.00473964	2.59427
0.152139	bab2	chr3L-1134929-1135428	2.46401	0.00686955	2.46401
0.121858	bab2	chr3L-1164474-1164973	2.42669	0.00761855	2.42669
0.164972	bab2	chr3L-1149574-1150073	2.38681	0.00849758	2.38681
0.136714	bab2	chr3L-1140447-1140946	2.37555	0.0087613	2.37555
0.0959776	bab2	chr3L-1129866-1130365	2.31809	0.0102222	2.31809
0.145062	bab2	chr3L-1148839-1149338	2.2978	0.0107865	2.2978
0.132074	bab2	chr3L-1150492-1150991	2.28345	0.011202	2.28345
-0.123256	bab2	chr3L-1139143-1139642	-2.16604	0.015154	2.16604
0.113846	bab2	chr3L-1152373-1152872	2.12881	0.016635	2.12881
0.134733	bab2	chr3L-1165962-1166461	2.11503	0.0172135	2.11503
0.123622	bab2	chr3L-1144485-1144984	2.0499	0.0201871	2.0499
-0.109344	bab2	chr3L-1182419-1182918	-2.03767	0.0207914	2.03767
0.114235	bab2	chr3L-1129342-1129841	1.96086	0.0249475	1.96086
0.112766	bab2	chr3L-1145463-1145962	1.73684	0.0412076	1.73684
0.406791	babo	chr2R-8953736-8954235	6.24193	2.16097573414938e-10	6.24193
0.288065	babo	chr2R-8957854-8958353	3.58686	0.000167342	3.58686
0.226217	babo	chr2R-8957081-8957580	3.48036	0.000250371	3.48036
0.157127	babo	chr2R-8955879-8956378	3.44048	0.000290339	3.44048
0.227224	babo	chr2R-8953124-8953623	3.30696	0.00047157	3.30696
0.129688	babo	chr2R-8958895-8959394	2.58016	0.00493778	2.58016
0.161023	babo	chr2R-8956564-8957063	2.5475	0.00542489	2.5475
0.511752	babos	chr2R-22400291-22400790	5.00593	2.77966747687305e-07	5.00593
0.547629	babos	chr2R-22401870-22402369	4.35411	6.6803677479398e-06	4.35411
0.536251	babos	chr2R-22399649-22400148	4.09525	2.1085916313718e-05	4.09525
0.439832	babos	chr2R-22397618-22398117	3.53484	0.00020401	3.53484
0.394126	babos	chr2R-22398227-22398726	3.40297	0.000333283	3.40297
0.343963	babos	chr2R-22402420-22402919	2.88039	0.00198591	2.88039
0.306533	babos	chr2R-22387835-22388334	2.78219	0.00269969	2.78219
-0.313058	babos	chr2R-22354545-22355044	-2.44521	0.00723833	2.44521
-0.189396	babos	chr2R-22433103-22433602	-1.79151	0.0366055	1.79151
0.228342	babos	chr2R-22390469-22390968	1.64797	0.0496795	1.64797
-0.255135	Bacc	chr2L-2731820-2732319	-2.35429	0.00927917	2.35429
0.136264	Bacc	chr2L-2798766-2799265	2.31471	0.0103144	2.31471
0.0999089	Bacc	chr2L-2798256-2798755	1.97497	0.0241356	1.97497
0.0857114	Bacc	chr2L-2799825-2800324	1.93371	0.0265744	1.93371
-0.249036	Bacc	chr2L-2802220-2802719	-1.87999	0.0300549	1.87999
-0.26606	Bacc	chr2L-2765389-2765888	-1.83185	0.0334872	1.83185
0.127493	baf	chr2L-7994281-7994780	2.02115	0.021632	2.02115
0.0873033	baf	chr2L-8043139-8043638	1.77208	0.0381906	1.77208
-0.079148	baf	chr2L-8034860-8035359	-1.68361	0.0461281	1.68361
0.42108	bai	chr3R-25082294-25082793	3.38006	0.000362346	3.38006
0.301569	bai	chr3R-25081566-25082065	3.17897	0.00073899	3.17897
0.363285	bai	chr3R-25082807-25083306	2.89095	0.00192038	2.89095
0.341109	bai	chr3R-25000826-25001325	2.66433	0.00385706	2.66433
0.181885	bai	chr3R-25089233-25089732	1.76546	0.0387434	1.76546
0.293962	Baldspot	chr3L-16634181-16634680	4.14946	1.66631156464834e-05	4.14946
0.155435	Baldspot	chr3L-16633096-16633595	2.98533	0.00141639	2.98533
0.166431	Baldspot	chr3L-16634856-16635355	2.85979	0.00211961	2.85979
0.154418	Baldspot	chr3L-16645444-16645943	2.68009	0.00368011	2.68009
0.115211	Baldspot	chr3L-16651767-16652266	2.53495	0.00562317	2.53495
0.118871	Baldspot	chr3L-16653035-16653534	2.43236	0.00750047	2.43236
0.140821	Baldspot	chr3L-16653573-16654072	1.95849	0.0250862	1.95849
-0.0958787	Baldspot	chr3L-16683178-16683677	-1.66233	0.0482235	1.66233
0.167975	ball	chr3R-26870363-26870862	3.22136	0.000637917	3.22136
0.122993	ball	chr3R-26869637-26870136	2.43266	0.0074941	2.43266
0.161143	ball	chr3R-26881303-26881802	2.26549	0.0117413	2.26549
0.152647	Bap170	chr2R-6595319-6595818	4.36236	6.4333268794819e-06	4.36236
0.154614	Bap170	chr2R-6592900-6593399	4.35424	6.6765357607843e-06	4.35424
0.128329	Bap170	chr2R-6594813-6595312	4.1322	1.79654818634218e-05	4.1322
0.126011	Bap170	chr2R-6594182-6594681	3.14095	0.00084201	3.14095
0.110044	Bap170	chr2R-6607378-6607877	3.08457	0.00101923	3.08457
0.108058	Bap170	chr2R-6620943-6621442	3.04794	0.00115209	3.04794
0.0896824	Bap170	chr2R-6592092-6592591	2.79461	0.00259815	2.79461
0.0827289	Bap170	chr2R-6596806-6597305	2.54017	0.00553999	2.54017
0.065477	Bap170	chr2R-6656136-6656635	2.45733	0.00699875	2.45733
0.0569486	Bap170	chr2R-6586917-6587416	2.04939	0.0202122	2.04939
0.0573601	Bap170	chr2R-6604710-6605209	1.80127	0.0358303	1.80127
0.263752	Bap55	chr2R-17475113-17475612	4.13211	1.79724924883144e-05	4.13211
0.362287	Bap55	chr2R-17476130-17476629	4.09203	2.13807292872901e-05	4.09203
0.27376	Bap55	chr2R-17460441-17460940	3.4045	0.000331422	3.4045
-0.188335	Bap55	chr2R-17435602-17436101	-3.18342	0.000727744	3.18342
0.214116	Bap55	chr2R-17476945-17477444	3.01561	0.0012823	3.01561
0.131892	Bap55	chr2R-17458239-17458738	1.83427	0.0333069	1.83427
0.112435	Bap55	chr2R-17389794-17390293	1.7779	0.03771	1.7779
0.124616	Bap55	chr2R-17461343-17461842	1.77439	0.0379994	1.77439
0.144118	Bap55	chr2R-17439282-17439781	1.69817	0.0447383	1.69817
-0.0657084	Bap55	chr2R-17423036-17423535	-1.67638	0.046832	1.67638
-0.102207	barc	chr3L-21454724-21455223	-2.29403	0.0108943	2.29403
0.0726694	barc	chr3L-21386574-21387073	1.9979	0.0228637	1.9979
0.082425	barc	chr3L-21426214-21426713	1.79658	0.0362014	1.79658
0.0550115	barc	chr3L-21401746-21402245	1.75917	0.039274	1.75917
-0.139937	barr	chr2L-20027065-20027564	-2.70964	0.00336782	2.70964
-0.108089	barr	chr2L-20039904-20040403	-1.85103	0.0320827	1.85103
0.122861	barr	chr2L-20061236-20061735	1.80869	0.0352498	1.80869
-0.10049	barr	chr2L-20097567-20098066	-1.71848	0.0428544	1.71848
0.513333	baz	chrX-17160429-17160928	4.52108	3.07629018618638e-06	4.52108
0.445582	baz	chrX-17170536-17171035	4.44731	4.34763177166787e-06	4.44731
0.396327	baz	chrX-17172223-17172722	3.72633	9.71458080836249e-05	3.72633
0.412032	baz	chrX-17173889-17174388	3.55542	0.000188686	3.55542
0.421065	baz	chrX-17125089-17125588	3.43472	0.000296582	3.43472
0.366735	baz	chrX-17174428-17174927	3.07612	0.00104857	3.07612
0.326116	baz	chrX-17165752-17166251	2.98763	0.00140573	2.98763
0.324904	baz	chrX-17168896-17169395	2.84346	0.0022313	2.84346
0.31582	baz	chrX-17178605-17179104	2.68948	0.00357822	2.68948
0.251985	baz	chrX-17142685-17143184	2.50726	0.00608359	2.50726
0.243135	baz	chrX-17185537-17186036	2.32387	0.0100663	2.32387
0.256719	baz	chrX-17166683-17167182	2.29822	0.0107746	2.29822
0.261036	baz	chrX-17175681-17176180	2.21493	0.0133824	2.21493
0.25345	baz	chrX-17176339-17176838	2.19017	0.014256	2.19017
0.233974	baz	chrX-17164513-17165012	2.03044	0.0211561	2.03044
0.250044	baz	chrX-17163729-17164228	1.86143	0.031342	1.86143
0.226721	baz	chrX-17167314-17167813	1.66085	0.0483718	1.66085
0.206125	bbc	chr2R-13528770-13529269	6.17197	3.37218933569752e-10	6.17197
0.136226	bbc	chr2R-13493420-13493919	4.05353	2.52257082913514e-05	4.05353
0.130421	bbc	chr2R-13488035-13488534	3.79832	7.28391417212407e-05	3.79832
-0.157365	bbc	chr2R-13460954-13461453	-3.44773	0.000282659	3.44773
-0.154577	bbc	chr2R-13539651-13540150	-2.7233	0.00323163	2.7233
-0.17436	bbc	chr2R-13461840-13462339	-2.6339	0.00422049	2.6339
0.0838031	bbc	chr2R-13482444-13482943	2.29497	0.0108675	2.29497
-0.136258	bbc	chr2R-13520471-13520970	-2.23964	0.0125572	2.23964
-0.132704	bbc	chr2R-13462990-13463489	-1.97232	0.0242863	1.97232
-0.0951471	bbc	chr2R-13524821-13525320	-1.80406	0.0356108	1.80406
-0.0947522	bbc	chr2R-13476832-13477331	-1.7963	0.0362235	1.7963
0.451782	bbg	chr3L-14529504-14530003	3.77197	8.0982959057095e-05	3.77197
0.474394	bbg	chr3L-14536068-14536567	3.37104	0.000374421	3.37104
0.367307	bbg	chr3L-14543998-14544497	2.87879	0.001996	2.87879
0.333496	bbg	chr3L-14550788-14551287	2.32088	0.0101467	2.32088
0.283766	bbg	chr3L-14518603-14519102	2.29038	0.0109996	2.29038
0.313426	bbg	chr3L-14513245-14513744	2.244	0.0124161	2.244
0.276422	bbg	chr3L-14534772-14535271	2.11812	0.0170826	2.11812
0.254298	bbg	chr3L-14515335-14515834	2.10495	0.0176479	2.10495
0.133004	BBS4	chr2R-11138145-11138644	6.66165	1.35382578384833e-11	6.66165
0.186452	BBS8	chr2L-422570-423069	4.63082	1.82109376148043e-06	4.63082
0.0525368	BBS8	chr2L-440602-441101	2.43542	0.00743723	2.43542
0.0742105	BBS8	chr2L-426879-427378	2.36771	0.00894932	2.36771
0.0503797	BBS8	chr2L-377644-378143	2.08475	0.0185458	2.08475
0.0664463	BBS8	chr2L-374844-375343	1.89236	0.0292213	1.89236
0.185207	bbx	chrX-21366490-21366989	5.7118	5.58953035155622e-09	5.7118
0.0915183	bbx	chrX-21367379-21367878	3.58567	0.000168104	3.58567
0.0942823	bbx	chrX-21338105-21338604	3.53933	0.000200574	3.53933
0.0963261	bbx	chrX-21368314-21368813	3.10686	0.000945443	3.10686
-0.132426	bbx	chrX-21394812-21395311	-2.29979	0.0107301	2.29979
-0.0835802	bc10	chr3L-5534239-5534738	-3.00929	0.0013093	3.00929
-0.0852136	bc10	chr3L-5610526-5611025	-2.44899	0.00716285	2.44899
-0.0674636	bc10	chr3L-5577244-5577743	-2.25173	0.0121696	2.25173
-0.0673799	bc10	chr3L-5529186-5529685	-2.04047	0.0206519	2.04047
-0.0663536	bc10	chr3L-5537398-5537897	-1.93505	0.0264922	1.93505
-0.0593072	bc10	chr3L-5563495-5563994	-1.74977	0.0400787	1.74977
-0.0608458	bc10	chr3L-5577924-5578423	-1.67182	0.0472797	1.67182
-0.0539873	bc10	chr3L-5570454-5570953	-1.65734	0.0487251	1.65734
-0.107037	BCAS2	chr3R-27905182-27905681	-2.66339	0.00386787	2.66339
0.0677557	bcd	chr3R-6805849-6806348	5.46411	2.32613080788188e-08	5.46411
0.229917	bchs	chr2L-5944448-5944947	3.12298	0.000895135	3.12298
0.130083	bchs	chr2L-5956084-5956583	2.09706	0.0179939	2.09706
-0.243702	bchs	chr2L-5861876-5862375	-2.05564	0.0199088	2.05564
-0.229035	bchs	chr2L-5879311-5879810	-2.04365	0.0204943	2.04365
-0.209914	bchs	chr2L-5907204-5907703	-1.90221	0.0285718	1.90221
-0.0930842	BCL7-like	chrX-9351338-9351837	-3.07813	0.00104152	3.07813
0.086732	BCL7-like	chrX-9405542-9406041	2.60637	0.00457538	2.60637
-0.0692808	BCL7-like	chrX-9348055-9348554	-2.22995	0.0128755	2.22995
0.0852523	BCL7-like	chrX-9401197-9401696	2.19976	0.0139121	2.19976
0.0717051	BCL7-like	chrX-9316058-9316557	1.9837	0.0236446	1.9837
-0.0710589	BCL7-like	chrX-9343935-9344434	-1.93546	0.0264672	1.93546
-0.0648739	BCL7-like	chrX-9344594-9345093	-1.79845	0.0360531	1.79845
-0.0550739	BCL7-like	chrX-9353884-9354383	-1.75376	0.0397358	1.75376
-0.0618452	BCL7-like	chrX-9345623-9346122	-1.75052	0.0400139	1.75052
-0.0566367	bcn92	chrX-2102162-2102661	-2.60669	0.00457108	2.60669
-0.0516719	bcn92	chrX-2145078-2145577	-2.57071	0.00507457	2.57071
-0.0526895	bcn92	chrX-2141130-2141629	-2.56882	0.0051022	2.56882
0.0680999	bcn92	chrX-2142887-2143386	1.94438	0.0259245	1.94438
-0.0501269	Bdbt	chr3R-21112775-21113274	-2.39092	0.00840303	2.39092
0.295163	bdg	chr2R-15929372-15929871	3.33067	0.000433188	3.33067
0.34568	bdg	chr2R-15930614-15931113	3.24882	0.000579425	3.24882
0.280027	bdg	chr2R-15931155-15931654	2.80822	0.00249083	2.80822
0.213111	bdg	chr2R-15892018-15892517	2.64781	0.00405078	2.64781
0.27078	bdg	chr2R-15930036-15930535	2.54797	0.00541751	2.54797
0.227814	bdg	chr2R-15931733-15932232	2.19521	0.0140743	2.19521
0.201409	bdg	chr2R-15913557-15914056	2.03812	0.0207688	2.03812
0.195448	bdg	chr2R-15922699-15923198	1.94013	0.0261819	1.94013
0.190342	bdg	chr2R-15905815-15906314	1.91382	0.0278213	1.91382
0.18653	bdg	chr2R-15923512-15924011	1.87356	0.0304955	1.87356
0.166897	bdg	chr2R-15951860-15952359	1.85335	0.0319159	1.85335
0.190045	bdg	chr2R-15911873-15912372	1.72826	0.0419713	1.72826
0.158778	bdg	chr2R-15890903-15891402	1.72464	0.0422961	1.72464
0.628574	be	chrX-15023667-15024166	3.10375	0.000955411	3.10375
0.607318	be	chrX-15029702-15030201	2.94391	0.00162047	2.94391
0.567582	be	chrX-15069627-15070126	2.90935	0.0018109	2.90935
0.611544	be	chrX-15024170-15024669	2.86544	0.00208215	2.86544
0.629546	be	chrX-15043497-15043996	2.7665	0.00283304	2.7665
0.501321	be	chrX-15047064-15047563	2.69776	0.0034904	2.69776
0.38836	be	chrX-15072441-15072940	2.59416	0.00474109	2.59416
0.390987	be	chrX-15032318-15032817	2.47589	0.00664531	2.47589
0.468847	be	chrX-15022802-15023301	2.27912	0.01133	2.27912
0.469391	be	chrX-15071037-15071536	2.27391	0.0114857	2.27391
0.411716	be	chrX-15070298-15070797	2.22997	0.0128746	2.22997
-0.364914	be	chrX-15062612-15063111	-2.21637	0.0133332	2.21637
0.423348	be	chrX-15026644-15027143	2.16707	0.0151147	2.16707
0.501956	be	chrX-15044375-15044874	2.1066	0.0175763	2.1066
0.430026	be	chrX-15068449-15068948	1.94952	0.0256168	1.94952
0.284895	be	chrX-15048623-15049122	1.8531	0.0319342	1.8531
0.366757	be	chrX-15046389-15046888	1.82677	0.0338672	1.82677
0.43879	be	chrX-15028941-15029440	1.81156	0.0350272	1.81156
0.101326	BEAF-32	chr2R-14815974-14816473	3.34402	0.000412867	3.34402
0.0811313	BEAF-32	chr2R-14803459-14803958	2.6587	0.00392219	2.6587
0.0677818	BEAF-32	chr2R-14791687-14792186	2.53843	0.00556749	2.53843
0.0862783	BEAF-32	chr2R-14798928-14799427	2.26054	0.0118938	2.26054
0.0603527	BEAF-32	chr2R-14814815-14815314	1.96236	0.0248602	1.96236
0.0866761	BEAF-32	chr2R-14755553-14756052	1.76949	0.0384058	1.76949
0.0811463	BEAF-32	chr2R-14764809-14765308	1.76773	0.0385534	1.76773
0.0582371	BEAF-32	chr2R-14804382-14804881	1.7675	0.0385719	1.7675
-0.0728051	beag	chr3R-9029303-9029802	-2.01991	0.0216966	2.01991
-0.0651563	beag	chr3R-9027950-9028449	-1.90891	0.028137	1.90891
0.138645	beat-Ia	chr2L-16084722-16085221	4.68082	1.4286238263562e-06	4.68082
0.142193	beat-Ia	chr2L-16057195-16057694	4.45714	4.1531081311325e-06	4.45714
0.262535	beat-Ia	chr2L-16071464-16071963	4.33433	7.31030146193118e-06	4.33433
0.152262	beat-Ia	chr2L-16082822-16083321	3.94389	4.00858185785109e-05	3.94389
0.148246	beat-Ia	chr2L-16080387-16080886	3.58659	0.000167518	3.58659
0.144666	beat-Ia	chr2L-16083778-16084277	3.58386	0.000169276	3.58386
0.106219	beat-Ia	chr2L-16053429-16053928	3.56954	0.000178805	3.56954
0.110047	beat-Ia	chr2L-16050913-16051412	3.52519	0.000211591	3.52519
0.0760451	beat-Ia	chr2L-16052280-16052779	3.2112	0.000660913	3.2112
0.156264	beat-Ia	chr2L-16049652-16050151	3.15161	0.000811877	3.15161
0.101132	beat-Ia	chr2L-16064004-16064503	3.04744	0.001154	3.04744
0.178139	beat-Ia	chr2L-16073054-16073553	2.95882	0.00154409	2.95882
0.094053	beat-Ia	chr2L-16076468-16076967	2.92481	0.00172335	2.92481
0.119179	beat-Ia	chr2L-16041738-16042237	2.81708	0.00242311	2.81708
0.13031	beat-Ia	chr2L-16008922-16009421	2.79832	0.00256843	2.79832
0.116407	beat-Ia	chr2L-16085445-16085944	2.72392	0.0032256	2.72392
0.0824475	beat-Ia	chr2L-16062987-16063486	2.54589	0.00544991	2.54589
0.074833	beat-Ia	chr2L-16077674-16078173	2.52933	0.00571404	2.52933
0.109831	beat-Ia	chr2L-16057697-16058196	2.42834	0.00758414	2.42834
0.056035	beat-Ia	chr2L-16054948-16055447	2.34012	0.00963887	2.34012
0.115359	beat-Ia	chr2L-16028071-16028570	2.26804	0.0116633	2.26804
0.109226	beat-Ia	chr2L-16096909-16097408	2.25772	0.0119816	2.25772
0.133072	beat-Ia	chr2L-16036462-16036961	2.1593	0.0154133	2.1593
0.0943899	beat-Ia	chr2L-16059390-16059889	2.13832	0.0162453	2.13832
0.0589996	beat-Ia	chr2L-16068052-16068551	2.13437	0.0164061	2.13437
0.0793436	beat-Ia	chr2L-16078198-16078697	2.11758	0.0171053	2.11758
0.0638878	beat-Ia	chr2L-16019366-16019865	2.07488	0.018999	2.07488
0.100895	beat-Ia	chr2L-16086952-16087451	2.05327	0.0200232	2.05327
0.0505148	beat-Ia	chr2L-16047159-16047658	2.00393	0.0225389	2.00393
0.0648383	beat-Ia	chr2L-16081986-16082485	1.95434	0.0253305	1.95434
0.0562925	beat-Ia	chr2L-16038209-16038708	1.93126	0.0267254	1.93126
0.113904	beat-Ia	chr2L-16058415-16058914	1.93033	0.0267829	1.93033
0.0584636	beat-Ia	chr2L-16051563-16052062	1.83527	0.0332329	1.83527
0.077027	beat-Ia	chr2L-16059958-16060457	1.81771	0.0345545	1.81771
0.0975834	beat-Ia	chr2L-16039066-16039565	1.79566	0.0362741	1.79566
0.0882546	beat-Ia	chr2L-16010314-16010813	1.75462	0.039662	1.75462
0.0910625	beat-Ia	chr2L-16016338-16016837	1.74762	0.0402647	1.74762
0.0566058	beat-Ia	chr2L-16066174-16066673	1.70945	0.0436839	1.70945
0.0588643	beat-Ia	chr2L-16011312-16011811	1.68878	0.0456309	1.68878
0.0907057	beat-Ia	chr2L-16000173-16000672	1.67571	0.0468979	1.67571
0.0728242	beat-Ia	chr2L-16030657-16031156	1.67269	0.0471941	1.67269
0.22607	beat-Ib	chr2L-15962221-15962720	3.92069	4.414843569354e-05	3.92069
0.18397	beat-Ib	chr2L-15992144-15992643	3.42687	0.000305289	3.42687
0.24677	beat-Ib	chr2L-16000173-16000672	3.40511	0.000330691	3.40511
0.105791	beat-Ib	chr2L-15954582-15955081	3.00497	0.00132805	3.00497
0.0875333	beat-Ib	chr2L-15947014-15947513	2.95488	0.00156397	2.95488
0.189305	beat-Ib	chr2L-15989874-15990373	2.76484	0.00284756	2.76484
0.173747	beat-Ib	chr2L-15940926-15941425	2.71747	0.00328911	2.71747
0.169621	beat-Ib	chr2L-15990492-15990991	2.36393	0.00904116	2.36393
0.144265	beat-Ib	chr2L-16003141-16003640	2.30164	0.0106779	2.30164
0.144218	beat-Ib	chr2L-15991327-15991826	2.3013	0.0106874	2.3013
0.0908155	beat-Ib	chr2L-15984291-15984790	2.28954	0.0110239	2.28954
0.0800088	beat-Ib	chr2L-15920796-15921295	2.16516	0.0151876	2.16516
0.124819	beat-Ib	chr2L-15968391-15968890	2.16257	0.0152872	2.16257
0.0822933	beat-Ib	chr2L-15998299-15998798	2.11242	0.0173252	2.11242
0.0681356	beat-Ib	chr2L-15917809-15918308	2.11231	0.0173299	2.11231
0.091443	beat-Ib	chr2L-15931886-15932385	2.04632	0.0203624	2.04632
0.076777	beat-Ib	chr2L-15969780-15970279	2.02076	0.0216525	2.02076
0.105279	beat-Ib	chr2L-16004979-16005478	2.02051	0.0216651	2.02051
0.146057	beat-Ib	chr2L-15983753-15984252	1.9822	0.0237284	1.9822
0.132636	beat-Ib	chr2L-15930927-15931426	1.97621	0.0240654	1.97621
0.0661996	beat-Ib	chr2L-15936321-15936820	1.95534	0.0252717	1.95534
0.0677932	beat-Ib	chr2L-15977726-15978225	1.91881	0.0275045	1.91881
0.10918	beat-Ib	chr2L-15953534-15954033	1.88798	0.0295145	1.88798
0.110357	beat-Ib	chr2L-15938186-15938685	1.78641	0.0370163	1.78641
0.105774	beat-Ib	chr2L-16000875-16001374	1.75595	0.0395483	1.75595
0.0850526	beat-Ib	chr2L-15950548-15951047	1.66898	0.0475603	1.66898
0.230656	beat-Ic	chr2L-15992144-15992643	4.19656	1.35499566307238e-05	4.19656
0.234751	beat-Ic	chr2L-15962221-15962720	3.78768	7.60298849925006e-05	3.78768
0.247725	beat-Ic	chr2L-16000173-16000672	3.37042	0.00037527	3.37042
0.252932	beat-Ic	chr2L-16036462-16036961	3.33028	0.000433792	3.33028
0.188442	beat-Ic	chr2L-16018786-16019285	3.22228	0.00063588	3.22228
0.149716	beat-Ic	chr2L-16012644-16013143	3.09153	0.000995632	3.09153
0.138413	beat-Ic	chr2L-16034549-16035048	3.08429	0.00102021	3.08429
0.200639	beat-Ic	chr2L-16041738-16042237	3.07432	0.0010549	3.07432
0.207336	beat-Ic	chr2L-15989874-15990373	3.05373	0.00113007	3.05373
0.18006	beat-Ic	chr2L-16031737-16032236	3.00474	0.00132904	3.00474
0.166506	beat-Ic	chr2L-16019366-16019865	2.99192	0.00138613	2.99192
0.172942	beat-Ic	chr2L-16015473-16015972	2.91294	0.0017902	2.91294
0.172363	beat-Ic	chr2L-16031166-16031665	2.72622	0.00320317	2.72622
0.100356	beat-Ic	chr2L-15998299-15998798	2.53432	0.00563331	2.53432
0.170665	beat-Ic	chr2L-16025043-16025542	2.5159	0.00593651	2.5159
0.125692	beat-Ic	chr2L-16033983-16034482	2.46638	0.00682424	2.46638
0.134406	beat-Ic	chr2L-16030657-16031156	2.42084	0.00774227	2.42084
0.14715	beat-Ic	chr2L-16003141-16003640	2.385	0.0085396	2.385
0.0840748	beat-Ic	chr2L-15954582-15955081	2.34503	0.00951267	2.34503
0.189297	beat-Ic	chr2L-15990492-15990991	2.32538	0.0100258	2.32538
0.146692	beat-Ic	chr2L-16049652-16050151	2.28047	0.01129	2.28047
0.0893827	beat-Ic	chr2L-16022815-16023314	2.25095	0.0121942	2.25095
0.151852	beat-Ic	chr2L-15983753-15984252	2.21511	0.0133762	2.21511
0.113028	beat-Ic	chr2L-16032345-16032844	2.18494	0.0144465	2.18494
0.162462	beat-Ic	chr2L-15991327-15991826	2.14567	0.0159497	2.14567
0.0788951	beat-Ic	chr2L-15969780-15970279	2.02131	0.0216237	2.02131
0.0967533	beat-Ic	chr2L-16038209-16038708	2.01996	0.021694	2.01996
0.110069	beat-Ic	chr2L-16029083-16029582	2.01437	0.0219853	2.01437
0.117479	beat-Ic	chr2L-16024481-16024980	1.95326	0.0253943	1.95326
0.115461	beat-Ic	chr2L-15968391-15968890	1.94632	0.0258081	1.94632
0.100998	beat-Ic	chr2L-16004454-16004953	1.93482	0.026506	1.93482
0.102897	beat-Ic	chr2L-16004979-16005478	1.91155	0.0279667	1.91155
0.108854	beat-Ic	chr2L-16000875-16001374	1.87155	0.0306343	1.87155
0.0654234	beat-Ic	chr2L-15977726-15978225	1.86909	0.0308052	1.86909
0.0770097	beat-Ic	chr2L-15984291-15984790	1.83747	0.03307	1.83747
0.0972825	beat-Ic	chr2L-16014956-16015455	1.80563	0.0354879	1.80563
0.0825828	beat-Ic	chr2L-15988161-15988660	1.79658	0.0362011	1.79658
0.120874	beat-Ic	chr2L-16035281-16035780	1.72751	0.0420381	1.72751
0.108938	beat-Ic	chr2L-15981690-15982189	1.71914	0.0427944	1.71914
0.116623	beat-Ic	chr2L-15951164-15951663	1.66998	0.0474618	1.66998
0.0876264	beat-Ic	chr2L-15985903-15986402	1.66561	0.0478954	1.66561
0.329999	beat-IIa	chr3R-17336148-17336647	4.79464	8.14827548958547e-07	4.79464
0.247472	beat-IIa	chr3R-17366007-17366506	3.38739	0.000352803	3.38739
0.217963	beat-IIa	chr3R-17335621-17336120	3.24538	0.00058646	3.24538
0.107986	beat-IIa	chr3R-17353726-17354225	3.1388	0.000848198	3.1388
0.171017	beat-IIa	chr3R-17368475-17368974	3.06458	0.00108989	3.06458
0.117719	beat-IIa	chr3R-17334109-17334608	3.04447	0.00116545	3.04447
0.154931	beat-IIa	chr3R-17321809-17322308	3.00049	0.00134775	3.00049
0.115804	beat-IIa	chr3R-17319391-17319890	2.92233	0.00173713	2.92233
0.171365	beat-IIa	chr3R-17348269-17348768	2.63868	0.00416151	2.63868
0.152855	beat-IIa	chr3R-17346190-17346689	2.60226	0.00463051	2.60226
0.143043	beat-IIa	chr3R-17336695-17337194	2.59177	0.00477423	2.59177
0.153178	beat-IIa	chr3R-17370828-17371327	2.53853	0.00556604	2.53853
0.136489	beat-IIa	chr3R-17322478-17322977	2.49634	0.00627417	2.49634
0.148727	beat-IIa	chr3R-17358446-17358945	2.49061	0.00637611	2.49061
0.0947244	beat-IIa	chr3R-17342085-17342584	2.40112	0.00817258	2.40112
0.0818055	beat-IIa	chr3R-17324785-17325284	2.38505	0.0085383	2.38505
0.105198	beat-IIa	chr3R-17334688-17335187	2.31927	0.0101902	2.31927
0.0744413	beat-IIa	chr3R-17330314-17330813	2.27472	0.0114612	2.27472
0.131057	beat-IIa	chr3R-17333583-17334082	2.24556	0.0123663	2.24556
0.0957172	beat-IIa	chr3R-17352928-17353427	2.20318	0.0137911	2.20318
0.111174	beat-IIa	chr3R-17328412-17328911	2.10497	0.0176469	2.10497
0.110191	beat-IIa	chr3R-17338021-17338520	2.10473	0.0176573	2.10473
0.0665478	beat-IIa	chr3R-17316687-17317186	2.10112	0.0178152	2.10112
0.132686	beat-IIa	chr3R-17352118-17352617	2.07414	0.0190333	2.07414
0.0655658	beat-IIa	chr3R-17356112-17356611	2.04432	0.0204612	2.04432
0.0689196	beat-IIa	chr3R-17372312-17372811	1.92598	0.0270535	1.92598
-0.169704	beat-IIa	chr3R-17400910-17401409	-1.88344	0.0298201	1.88344
0.0838759	beat-IIa	chr3R-17349994-17350493	1.82251	0.034189	1.82251
0.0822234	beat-IIa	chr3R-17402340-17402839	1.75485	0.0396425	1.75485
0.32458	beat-IIb	chr3R-17234826-17235325	3.74355	9.07199596474801e-05	3.74355
0.273997	beat-IIb	chr3R-17265156-17265655	3.50031	0.000232355	3.50031
0.152398	beat-IIb	chr3R-17289975-17290474	3.33769	0.000422396	3.33769
0.0694794	beat-IIb	chr3R-17244571-17245070	3.0705	0.00106852	3.0705
0.152903	beat-IIb	chr3R-17245155-17245654	3.04441	0.00116567	3.04441
0.18083	beat-IIb	chr3R-17235385-17235884	2.81986	0.00240225	2.81986
0.209868	beat-IIb	chr3R-17223387-17223886	2.61668	0.00443954	2.61668
0.0518455	beat-IIb	chr3R-17277094-17277593	2.58656	0.00484693	2.58656
0.191439	beat-IIb	chr3R-17290882-17291381	2.46229	0.00690269	2.46229
0.185291	beat-IIb	chr3R-17260146-17260645	2.43067	0.00753547	2.43067
0.170595	beat-IIb	chr3R-17291848-17292347	2.20515	0.0137216	2.20515
0.13361	beat-IIb	chr3R-17266811-17267310	2.12297	0.0168781	2.12297
0.134409	beat-IIb	chr3R-17233853-17234352	2.09362	0.0181468	2.09362
0.11908	beat-IIb	chr3R-17251546-17252045	2.06416	0.0195013	2.06416
0.1277	beat-IIb	chr3R-17288842-17289341	2.03	0.0211785	2.03
0.106876	beat-IIb	chr3R-17237076-17237575	2.00039	0.022729	2.00039
0.156454	beat-IIb	chr3R-17282214-17282713	1.93534	0.0264743	1.93534
0.111949	beat-IIb	chr3R-17310390-17310889	1.87916	0.0301113	1.87916
0.063118	beat-IIb	chr3R-17221988-17222487	1.82674	0.0338691	1.82674
0.0641221	beat-IIb	chr3R-17277666-17278165	1.77879	0.037637	1.77879
0.080694	beat-IIb	chr3R-17280959-17281458	1.71926	0.0427832	1.71926
0.101481	beat-IIb	chr3R-17276345-17276844	1.70718	0.0438942	1.70718
0.111219	beat-IIb	chr3R-17260943-17261442	1.65657	0.0488034	1.65657
0.13975	beat-IIb	chr3R-17282886-17283385	1.65305	0.0491608	1.65305
0.101049	beat-IIIa	chr2L-17169277-17169776	6.43174	6.30776583104615e-11	6.43174
0.071515	beat-IIIa	chr2L-17155395-17155894	5.02551	2.51047771318645e-07	5.02551
0.0732828	beat-IIIa	chr2L-17127167-17127666	4.47383	3.84151842311227e-06	4.47383
0.0670793	beat-IIIa	chr2L-17104220-17104719	4.27318	9.63525198660768e-06	4.27318
0.0506175	beat-IIIa	chr2L-17117231-17117730	4.06576	2.39379171531654e-05	4.06576
0.0556607	beat-IIIa	chr2L-17159743-17160242	3.30591	0.00047334	3.30591
0.0555294	beat-IIIa	chr2L-17163911-17164410	2.98819	0.00140316	2.98819
0.24455	beat-IIIb	chr2L-16946011-16946510	3.34561	0.000410514	3.34561
0.119627	beat-IIIb	chr2L-16955330-16955829	2.51293	0.00598674	2.51293
0.129801	beat-IIIb	chr2L-16973369-16973868	2.30708	0.0105252	2.30708
0.126612	beat-IIIb	chr2L-16979312-16979811	2.0866	0.0184622	2.0866
0.179898	beat-IIIb	chr2L-16972744-16973243	2.00808	0.0223172	2.00808
0.145035	beat-IIIb	chr2L-16952802-16953301	1.99935	0.0227855	1.99935
0.0845928	beat-IIIb	chr2L-17009211-17009710	1.97846	0.0239386	1.97846
0.0675544	beat-IIIb	chr2L-16987146-16987645	1.95012	0.0255811	1.95012
0.0704869	beat-IIIb	chr2L-16953962-16954461	1.93749	0.0263427	1.93749
0.18334	beat-IIIb	chr2L-16954768-16955267	1.89587	0.0289883	1.89587
0.0628781	beat-IIIb	chr2L-16925957-16926456	1.89184	0.0292564	1.89184
0.109383	beat-IIIb	chr2L-16950824-16951323	1.87989	0.0300619	1.87989
0.0796777	beat-IIIb	chr2L-16989195-16989694	1.82399	0.0340769	1.82399
0.119693	beat-IIIb	chr2L-16952282-16952781	1.69266	0.04526	1.69266
0.150264	beat-IIIb	chr2L-16963076-16963575	1.65992	0.0484649	1.65992
0.130736	beat-IIIb	chr2L-16944769-16945268	1.65128	0.0493404	1.65128
0.179642	beat-IIIc	chr2L-17294631-17295130	4.89716	4.86163810720455e-07	4.89716
0.151605	beat-IIIc	chr2L-17226097-17226596	4.58272	2.29487771209389e-06	4.58272
0.192496	beat-IIIc	chr2L-17214133-17214632	4.56561	2.4902152030464e-06	4.56561
0.128114	beat-IIIc	chr2L-17258035-17258534	4.25152	1.06162996322532e-05	4.25152
0.186547	beat-IIIc	chr2L-17211162-17211661	4.20012	1.33385760540019e-05	4.20012
0.146943	beat-IIIc	chr2L-17239107-17239606	4.15307	1.64024502209928e-05	4.15307
0.192222	beat-IIIc	chr2L-17211673-17212172	3.94347	4.01555120944633e-05	3.94347
0.188607	beat-IIIc	chr2L-17295150-17295649	3.41507	0.00031883	3.41507
0.187195	beat-IIIc	chr2L-17240030-17240529	3.3188	0.000452028	3.3188
0.199567	beat-IIIc	chr2L-17215198-17215697	3.17818	0.000741023	3.17818
0.186984	beat-IIIc	chr2L-17240826-17241325	3.06331	0.00109452	3.06331
0.123808	beat-IIIc	chr2L-17232755-17233254	3.01941	0.00126634	3.01941
0.110463	beat-IIIc	chr2L-17220944-17221443	3.01577	0.00128162	3.01577
0.119462	beat-IIIc	chr2L-17256043-17256542	3.00128	0.00134423	3.00128
0.0936397	beat-IIIc	chr2L-17252086-17252585	2.99921	0.0013534	2.99921
0.0979909	beat-IIIc	chr2L-17222416-17222915	2.9974	0.00136148	2.9974
0.112974	beat-IIIc	chr2L-17303261-17303760	2.79689	0.00257982	2.79689
0.120525	beat-IIIc	chr2L-17233937-17234436	2.7047	0.00341835	2.7047
0.141766	beat-IIIc	chr2L-17296341-17296840	2.64595	0.00407308	2.64595
0.134198	beat-IIIc	chr2L-17281991-17282490	2.59879	0.00467768	2.59879
0.130224	beat-IIIc	chr2L-17293403-17293902	2.58798	0.00482708	2.58798
0.131624	beat-IIIc	chr2L-17234471-17234970	2.58519	0.00486631	2.58519
0.141189	beat-IIIc	chr2L-17212197-17212696	2.47877	0.00659189	2.47877
0.140006	beat-IIIc	chr2L-17304399-17304898	2.45322	0.00707922	2.45322
0.0817971	beat-IIIc	chr2L-17255083-17255582	2.41994	0.00776153	2.41994
0.101804	beat-IIIc	chr2L-17260557-17261056	2.41061	0.00796292	2.41061
0.130443	beat-IIIc	chr2L-17292798-17293297	2.2783	0.0113543	2.2783
0.0987856	beat-IIIc	chr2L-17218281-17218780	2.15193	0.0157014	2.15193
0.0724472	beat-IIIc	chr2L-17306349-17306848	2.06761	0.0193384	2.06761
0.105153	beat-IIIc	chr2L-17213233-17213732	2.00071	0.0227117	2.00071
0.0543371	beat-IIIc	chr2L-17229630-17230129	1.78173	0.0373964	1.78173
0.051867	beat-IIIc	chr2L-17247180-17247679	1.72371	0.0423802	1.72371
0.0917064	beat-IIIc	chr2L-17241674-17242173	1.70471	0.0441244	1.70471
0.192321	beat-IV	chr3R-23572773-23573272	3.83956	6.16280441782262e-05	3.83956
0.159175	beat-IV	chr3R-23581066-23581565	3.56118	0.000184593	3.56118
0.185804	beat-IV	chr3R-23570463-23570962	3.49984	0.000232766	3.49984
0.175819	beat-IV	chr3R-23571333-23571832	3.17631	0.000745797	3.17631
0.239565	beat-IV	chr3R-23577691-23578190	3.17402	0.000751726	3.17402
0.170779	beat-IV	chr3R-23569944-23570443	3.06072	0.00110401	3.06072
0.196992	beat-IV	chr3R-23548262-23548761	2.8899	0.00192683	2.8899
0.132871	beat-IV	chr3R-23538763-23539262	2.88572	0.00195262	2.88572
0.154559	beat-IV	chr3R-23584870-23585369	2.8541	0.00215792	2.8541
0.187071	beat-IV	chr3R-23578424-23578923	2.80177	0.00254117	2.80177
0.163534	beat-IV	chr3R-23557054-23557553	2.73694	0.00310068	2.73694
0.153427	beat-IV	chr3R-23541134-23541633	2.7052	0.00341321	2.7052
0.181572	beat-IV	chr3R-23548954-23549453	2.55068	0.00537571	2.55068
0.113615	beat-IV	chr3R-23584011-23584510	2.35957	0.00914798	2.35957
0.149036	beat-IV	chr3R-23582878-23583377	2.22281	0.0131144	2.22281
0.11111	beat-IV	chr3R-23547206-23547705	2.1977	0.0139852	2.1977
0.144549	beat-IV	chr3R-23544145-23544644	2.16337	0.0152562	2.16337
0.0924454	beat-IV	chr3R-23581816-23582315	2.16091	0.0153513	2.16091
-0.141025	beat-IV	chr3R-23601473-23601972	-2.12864	0.0166418	2.12864
0.0998339	beat-IV	chr3R-23564627-23565126	2.07973	0.0187753	2.07973
0.110141	beat-IV	chr3R-23575849-23576348	1.88826	0.0294953	1.88826
0.134612	beat-IV	chr3R-23543512-23544011	1.88757	0.0295417	1.88757
0.117687	beat-IV	chr3R-23576466-23576965	1.8494	0.0322	1.8494
0.123946	beat-IV	chr3R-23551702-23552201	1.77432	0.0380055	1.77432
0.0816135	beat-IV	chr3R-23549984-23550483	1.74449	0.040537	1.74449
0.0772838	beat-IV	chr3R-23585802-23586301	1.68224	0.046261	1.68224
0.165123	beat-Va	chr3R-12885918-12886417	3.38447	0.000356581	3.38447
0.291046	beat-Va	chr3R-12848269-12848768	3.34071	0.000417817	3.34071
0.242897	beat-Va	chr3R-12835812-12836311	3.31652	0.000455733	3.31652
0.171325	beat-Va	chr3R-12839737-12840236	3.26178	0.000553566	3.26178
0.218634	beat-Va	chr3R-12812285-12812784	2.87848	0.001998	2.87848
0.215921	beat-Va	chr3R-12812950-12813449	2.74359	0.00303852	2.74359
0.226762	beat-Va	chr3R-12801496-12801995	2.70171	0.00344924	2.70171
0.216784	beat-Va	chr3R-12869009-12869508	2.51318	0.00598239	2.51318
0.200975	beat-Va	chr3R-12865853-12866352	2.48644	0.00645133	2.48644
0.137681	beat-Va	chr3R-12805099-12805598	2.45404	0.00706315	2.45404
0.142223	beat-Va	chr3R-12838579-12839078	2.44264	0.00729022	2.44264
0.166018	beat-Va	chr3R-12889929-12890428	2.42578	0.00763773	2.42578
0.17341	beat-Va	chr3R-12824727-12825226	2.23019	0.0128673	2.23019
0.0774459	beat-Va	chr3R-12884004-12884503	2.10904	0.0174704	2.10904
0.106334	beat-Va	chr3R-12806001-12806500	2.08439	0.0185622	2.08439
0.199241	beat-Va	chr3R-12867074-12867573	2.04974	0.0201949	2.04974
0.150116	beat-Va	chr3R-12897925-12898424	1.9689	0.0244821	1.9689
0.181367	beat-Va	chr3R-12836393-12836892	1.96746	0.0245654	1.96746
0.125584	beat-Va	chr3R-12832740-12833239	1.92822	0.0269141	1.92822
0.0878271	beat-Va	chr3R-12837716-12838215	1.85112	0.032076	1.85112
0.122349	beat-Va	chr3R-12871174-12871673	1.84706	0.0323694	1.84706
0.135979	beat-Va	chr3R-12848821-12849320	1.83656	0.0331375	1.83656
0.133594	beat-Va	chr3R-12804571-12805070	1.7786	0.0376526	1.7786
0.160402	beat-Va	chr3R-12830761-12831260	1.77269	0.0381399	1.77269
0.0951354	beat-Va	chr3R-12845591-12846090	1.7625	0.0389922	1.7625
0.123248	beat-Va	chr3R-12804008-12804507	1.75277	0.0398209	1.75277
0.165623	beat-Va	chr3R-12831281-12831780	1.73611	0.0412721	1.73611
0.0802267	beat-Va	chr3R-12850835-12851334	1.72106	0.0426203	1.72106
0.0833695	beat-Va	chr3R-12808760-12809259	1.71342	0.0433175	1.71342
0.290052	beat-Vb	chr3R-12915741-12916240	3.78759	7.60589007539734e-05	3.78759
0.196905	beat-Vb	chr3R-12889929-12890428	3.44604	0.000284434	3.44604
0.180327	beat-Vb	chr3R-12929681-12930180	3.1232	0.000894472	3.1232
0.206687	beat-Vb	chr3R-12911770-12912269	2.81594	0.00243171	2.81594
0.117177	beat-Vb	chr3R-12885918-12886417	2.79125	0.00262524	2.79125
0.185436	beat-Vb	chr3R-12912322-12912821	2.70948	0.0033694	2.70948
0.179804	beat-Vb	chr3R-12936579-12937078	2.67772	0.00370629	2.67772
0.182406	beat-Vb	chr3R-12958080-12958579	2.53613	0.00560431	2.53613
0.118588	beat-Vb	chr3R-12934123-12934622	2.46592	0.00683312	2.46592
0.165708	beat-Vb	chr3R-12936073-12936572	2.41933	0.0077746	2.41933
0.147293	beat-Vb	chr3R-12942820-12943319	2.36262	0.00907313	2.36262
0.17105	beat-Vb	chr3R-12931659-12932158	2.30364	0.0106213	2.30364
0.145259	beat-Vb	chr3R-12957211-12957710	2.23579	0.0126826	2.23579
0.081539	beat-Vb	chr3R-12907614-12908113	2.20167	0.0138445	2.20167
0.15657	beat-Vb	chr3R-12869009-12869508	2.20062	0.0138813	2.20062
0.11078	beat-Vb	chr3R-12918483-12918982	2.18314	0.0145128	2.18314
0.154166	beat-Vb	chr3R-12865853-12866352	2.17132	0.0149537	2.17132
0.12356	beat-Vb	chr3R-12886951-12887450	2.13943	0.0162005	2.13943
0.161104	beat-Vb	chr3R-12938180-12938679	2.13902	0.0162169	2.13902
0.108925	beat-Vb	chr3R-12932868-12933367	2.09944	0.0178893	2.09944
0.105577	beat-Vb	chr3R-12939365-12939864	1.97282	0.0242582	1.97282
0.0632815	beat-Vb	chr3R-12884004-12884503	1.94023	0.026176	1.94023
0.145271	beat-Vb	chr3R-12941210-12941709	1.92732	0.0269701	1.92732
0.132985	beat-Vb	chr3R-12939932-12940431	1.88025	0.0300367	1.88025
0.068945	beat-Vb	chr3R-12951981-12952480	1.87506	0.0303922	1.87506
0.131577	beat-Vb	chr3R-12926935-12927434	1.86796	0.0308835	1.86796
0.124998	beat-Vb	chr3R-12898887-12899386	1.85315	0.0319302	1.85315
0.0593681	beat-Vb	chr3R-12914679-12915178	1.82257	0.0341844	1.82257
0.0985947	beat-Vb	chr3R-12908774-12909273	1.79331	0.0364618	1.79331
0.103018	beat-Vb	chr3R-12943469-12943968	1.77461	0.037981	1.77461
0.0979505	beat-Vb	chr3R-12925707-12926206	1.74977	0.0400791	1.74977
0.108842	beat-Vb	chr3R-12897925-12898424	1.70551	0.0440493	1.70551
0.308303	beat-Vc	chr3R-12783181-12783680	3.72746	9.67087908206663e-05	3.72746
0.245333	beat-Vc	chr3R-12748038-12748537	3.3974	0.000340153	3.3974
0.131849	beat-Vc	chr3R-12760525-12761024	2.94172	0.00163199	2.94172
0.216336	beat-Vc	chr3R-12812285-12812784	2.82795	0.00234235	2.82795
0.175942	beat-Vc	chr3R-12759968-12760467	2.76682	0.0028303	2.76682
0.210169	beat-Vc	chr3R-12801496-12801995	2.66677	0.00382925	2.66677
0.211844	beat-Vc	chr3R-12812950-12813449	2.64861	0.00404114	2.64861
0.183081	beat-Vc	chr3R-12759312-12759811	2.53741	0.00558385	2.53741
0.131759	beat-Vc	chr3R-12771410-12771909	2.46467	0.00685704	2.46467
0.137984	beat-Vc	chr3R-12805099-12805598	2.421	0.00773896	2.421
0.144658	beat-Vc	chr3R-12752332-12752831	2.24871	0.0122656	2.24871
0.148709	beat-Vc	chr3R-12824727-12825226	2.18703	0.01437	2.18703
0.123063	beat-Vc	chr3R-12832740-12833239	2.012	0.02211	2.012
0.138396	beat-Vc	chr3R-12749074-12749573	1.99543	0.022998	1.99543
0.139563	beat-Vc	chr3R-12804571-12805070	1.97333	0.0242288	1.97333
0.159878	beat-Vc	chr3R-12733020-12733519	1.95498	0.0252926	1.95498
0.0993992	beat-Vc	chr3R-12806001-12806500	1.93375	0.026572	1.93375
0.0882922	beat-Vc	chr3R-12769775-12770274	1.86383	0.0311725	1.86383
0.0871903	beat-Vc	chr3R-12757341-12757840	1.85291	0.0319479	1.85291
0.125787	beat-Vc	chr3R-12746942-12747441	1.83423	0.0333096	1.83423
0.118751	beat-Vc	chr3R-12804008-12804507	1.79812	0.0360787	1.79812
0.113275	beat-Vc	chr3R-12764661-12765160	1.73404	0.0414552	1.73404
0.145527	beat-Vc	chr3R-12779227-12779726	1.7326	0.0415832	1.7326
0.153805	beat-Vc	chr3R-12831281-12831780	1.6976	0.0447916	1.6976
0.0782551	beat-Vc	chr3R-12808760-12809259	1.67952	0.0465252	1.67952
0.128972	beat-Vc	chr3R-12830761-12831260	1.65496	0.0489664	1.65496
0.175058	beat-VI	chr3R-28438059-28438558	3.19566	0.000697556	3.19566
0.279053	beat-VI	chr3R-28417826-28418325	2.8004	0.00255198	2.8004
0.218386	beat-VI	chr3R-28449108-28449607	2.79308	0.00261045	2.79308
0.247165	beat-VI	chr3R-28466305-28466804	2.54532	0.00545893	2.54532
0.253517	beat-VI	chr3R-28466855-28467354	2.48619	0.00645586	2.48619
0.14165	beat-VI	chr3R-28461915-28462414	2.44683	0.00720603	2.44683
0.22752	beat-VI	chr3R-28384935-28385434	2.35253	0.00932302	2.35253
0.123458	beat-VI	chr3R-28425570-28426069	2.30052	0.0107093	2.30052
0.219096	beat-VI	chr3R-28439437-28439936	2.28129	0.0112658	2.28129
0.184	beat-VI	chr3R-28385825-28386324	2.24697	0.012321	2.24697
0.218593	beat-VI	chr3R-28382312-28382811	2.23677	0.0126508	2.23677
0.143313	beat-VI	chr3R-28441104-28441603	2.22324	0.0131	2.22324
0.174311	beat-VI	chr3R-28403412-28403911	2.15767	0.0154766	2.15767
0.110235	beat-VI	chr3R-28387615-28388114	2.12759	0.0166856	2.12759
0.183399	beat-VI	chr3R-28438696-28439195	2.07876	0.0188198	2.07876
0.170467	beat-VI	chr3R-28388435-28388934	2.065	0.0194615	2.065
0.155448	beat-VI	chr3R-28428578-28429077	2.00425	0.0225216	2.00425
0.125111	beat-VI	chr3R-28411792-28412291	1.95976	0.0250121	1.95976
0.151654	beat-VI	chr3R-28412330-28412829	1.89032	0.0293577	1.89032
0.168371	beat-VI	chr3R-28440200-28440699	1.87641	0.0302997	1.87641
0.160685	beat-VI	chr3R-28433850-28434349	1.87273	0.0305526	1.87273
0.0733336	beat-VI	chr3R-28393253-28393752	1.83021	0.0336095	1.83021
0.173208	beat-VI	chr3R-28467852-28468351	1.80802	0.0353014	1.80802
0.175021	beat-VI	chr3R-28402792-28403291	1.80309	0.0356874	1.80309
0.111938	beat-VI	chr3R-28378597-28379096	1.7523	0.0398612	1.7523
0.134032	beat-VI	chr3R-28424859-28425358	1.74242	0.0407171	1.74242
0.128675	beat-VI	chr3R-28379953-28380452	1.73331	0.0415204	1.73331
0.146727	beat-VI	chr3R-28453349-28453848	1.72286	0.0424568	1.72286
0.142136	beat-VI	chr3R-28461359-28461858	1.7088	0.0437442	1.7088
0.0909297	beat-VI	chr3R-28460585-28461084	1.70644	0.0439631	1.70644
0.162429	beat-VI	chr3R-28417072-28417571	1.69689	0.0448587	1.69689
0.163092	beat-VI	chr3R-28444312-28444811	1.68382	0.0461081	1.68382
0.113152	beat-VI	chr3R-28465592-28466091	1.68182	0.0463023	1.68182
0.130624	beat-VI	chr3R-28430831-28431330	1.65359	0.0491052	1.65359
0.195803	beat-VII	chr3R-26648508-26649007	4.46438	4.01507343142859e-06	4.46438
0.203503	beat-VII	chr3R-26649064-26649563	3.66574	0.000123311	3.66574
0.198001	beat-VII	chr3R-26712175-26712674	3.62351	0.000145316	3.62351
0.148365	beat-VII	chr3R-26672692-26673191	3.49516	0.000236892	3.49516
0.13473	beat-VII	chr3R-26665322-26665821	3.37078	0.000374782	3.37078
0.18939	beat-VII	chr3R-26700253-26700752	3.20902	0.000665936	3.20902
0.0910961	beat-VII	chr3R-26697187-26697686	3.08843	0.00100608	3.08843
0.174412	beat-VII	chr3R-26671473-26671972	3.04298	0.00117125	3.04298
0.116839	beat-VII	chr3R-26666293-26666792	3.03473	0.00120376	3.03473
0.106584	beat-VII	chr3R-26657534-26658033	2.84862	0.00219545	2.84862
0.11696	beat-VII	chr3R-26690868-26691367	2.76712	0.00282774	2.76712
0.14579	beat-VII	chr3R-26673326-26673825	2.63726	0.00417893	2.63726
0.142929	beat-VII	chr3R-26713202-26713701	2.48471	0.00648294	2.48471
0.0804239	beat-VII	chr3R-26661439-26661938	2.38106	0.00863152	2.38106
0.113356	beat-VII	chr3R-26714312-26714811	2.32139	0.0101328	2.32139
0.116581	beat-VII	chr3R-26644445-26644944	2.30226	0.0106601	2.30226
0.0999035	beat-VII	chr3R-26708779-26709278	2.28424	0.0111786	2.28424
0.113317	beat-VII	chr3R-26659942-26660441	2.28131	0.0112652	2.28131
0.0898973	beat-VII	chr3R-26649891-26650390	2.25773	0.0119813	2.25773
0.103074	beat-VII	chr3R-26703513-26704012	2.15956	0.0154035	2.15956
0.0949468	beat-VII	chr3R-26684074-26684573	2.14503	0.015975	2.14503
0.161834	beat-VII	chr3R-26681889-26682388	2.12066	0.0169754	2.12066
0.108659	beat-VII	chr3R-26638106-26638605	2.09129	0.0182512	2.09129
0.0960955	beat-VII	chr3R-26715422-26715921	2.06236	0.0195867	2.06236
0.102024	beat-VII	chr3R-26643640-26644139	2.06076	0.0196629	2.06076
0.0756287	beat-VII	chr3R-26704317-26704816	2.03089	0.0211329	2.03089
0.072621	beat-VII	chr3R-26708177-26708676	1.97007	0.0244154	1.97007
0.0682632	beat-VII	chr3R-26699104-26699603	1.93368	0.0265764	1.93368
0.0802982	beat-VII	chr3R-26662823-26663322	1.87307	0.0305295	1.87307
0.0659052	beat-VII	chr3R-26686187-26686686	1.72413	0.0423426	1.72413
0.278464	bel	chr3R-8705390-8705889	4.06849	2.36596747272874e-05	4.06849
0.286239	bel	chr3R-8684239-8684738	3.90816	4.65006255495932e-05	3.90816
0.194943	bel	chr3R-8688858-8689357	3.37685	0.000366601	3.37685
0.179673	bel	chr3R-8703771-8704270	3.33587	0.000425158	3.33587
0.167668	bel	chr3R-8702353-8702852	3.22218	0.000636089	3.22218
0.205978	bel	chr3R-8686392-8686891	2.99627	0.00136652	2.99627
0.140335	bel	chr3R-8680586-8681085	2.25644	0.0120217	2.25644
0.115625	bel	chr3R-8684887-8685386	1.98837	0.0233851	1.98837
0.135376	bel	chr3R-8670314-8670813	1.77751	0.0377425	1.77751
0.112587	bel	chr3R-8660222-8660721	1.75201	0.0398859	1.75201
-0.0572141	Bem46	chr2L-2957064-2957563	-2.57841	0.00496286	2.57841
-0.0556035	Bem46	chr2L-2940959-2941458	-2.2972	0.0108038	2.2972
-0.0596268	Bem46	chr2L-2940051-2940550	-2.25407	0.012096	2.25407
-0.0546383	Bem46	chr2L-2939025-2939524	-2.22727	0.0129646	2.22727
0.0743469	ben	chrX-14012083-14012582	2.76808	0.00281935	2.76808
0.0689908	ben	chrX-13963917-13964416	2.29043	0.0109983	2.29043
0.270511	Best1	chr3R-10166778-10167277	3.08084	0.00103207	3.08084
0.258402	Best1	chr3R-10140003-10140502	2.82532	0.00236166	2.82532
0.225908	Best1	chr3R-10206081-10206580	2.72787	0.00318727	2.72787
-0.106836	Best1	chr3R-10190090-10190589	-2.5638	0.00517668	2.5638
0.236197	Best1	chr3R-10212837-10213336	2.53959	0.00554914	2.53959
0.219969	Best1	chr3R-10139441-10139940	2.42066	0.00774611	2.42066
0.179761	Best1	chr3R-10149333-10149832	2.28874	0.0110471	2.28874
0.186786	Best1	chr3R-10154034-10154533	2.25396	0.0120992	2.25396
0.189073	Best1	chr3R-10203473-10203972	2.13784	0.0162649	2.13784
0.167876	Best1	chr3R-10205443-10205942	2.13248	0.0164836	2.13248
0.187928	Best1	chr3R-10170267-10170766	1.95386	0.025359	1.95386
0.165557	Best1	chr3R-10146026-10146525	1.74246	0.0407136	1.74246
0.448592	Best2	chr3L-6256477-6256976	5.84105	2.59357179679973e-09	5.84105
0.287072	Best2	chr3L-6257118-6257617	4.299	8.57857187543431e-06	4.299
0.21187	Best2	chr3L-6249251-6249750	2.92753	0.00170832	2.92753
0.222557	Best2	chr3L-6218431-6218930	2.67619	0.00372318	2.67619
0.237971	Best2	chr3L-6219453-6219952	2.41203	0.00793194	2.41203
0.19977	Best2	chr3L-6250764-6251263	2.2807	0.0112832	2.2807
0.19048	Best2	chr3L-6304380-6304879	2.11916	0.0170386	2.11916
0.178194	Best2	chr3L-6217837-6218336	1.96895	0.0244794	1.96895
0.148778	Best2	chr3L-6263676-6264175	1.9362	0.0264217	1.9362
0.127585	Best2	chr3L-6249796-6250295	1.86902	0.0308103	1.86902
-0.0594617	Bet1	chr3L-19232570-19233069	-3.11217	0.000928589	3.11217
-0.0569778	Bet1	chr3L-19231600-19232099	-3.00512	0.00132739	3.00512
0.086196	Bet3	chr3L-9468975-9469474	2.96856	0.00149601	2.96856
-0.0812648	Bet3	chr3L-9401004-9401503	-2.91591	0.00177326	2.91591
-0.0762594	Bet3	chr3L-9422982-9423481	-2.74512	0.00302443	2.74512
0.0701045	Bet3	chr3L-9466817-9467316	2.60725	0.00456366	2.60725
-0.0695643	Bet3	chr3L-9421768-9422267	-2.19765	0.013987	2.19765
-0.0504896	Bet3	chr3L-9419466-9419965	-1.72923	0.0418843	1.72923
0.075117	Bet5	chr3R-30165167-30165666	2.26206	0.011847	2.26206
-0.076085	Bet5	chr3R-30191599-30192098	-1.90585	0.0283348	1.90585
0.0690082	beta'COP	chr2L-13362284-13362783	2.31559	0.0102904	2.31559
0.0804975	beta'COP	chr2L-13418905-13419404	2.19496	0.0140832	2.19496
0.0503657	beta'COP	chr2L-13362919-13363418	1.72137	0.0425914	1.72137
-0.253919	beta-Spec	chrX-17698533-17699032	-2.46135	0.00692079	2.46135
-0.258007	beta-Spec	chrX-17682742-17683241	-2.06451	0.0194846	2.06451
-0.220656	beta-Spec	chrX-17651757-17652256	-1.96746	0.024565	1.96746
-0.207483	beta-Spec	chrX-17683522-17684021	-1.89598	0.028981	1.89598
0.114444	beta-Spec	chrX-17684782-17685281	1.69358	0.0451726	1.69358
0.10094	beta-Spec	chrX-17659819-17660318	1.65116	0.0493528	1.65116
-0.0593387	beta3GalTII	chr2R-8672687-8673186	-2.18703	0.01437	2.18703
0.0531858	beta4GalNAcTA	chr2R-14295029-14295528	2.75021	0.00297782	2.75021
-0.0723964	beta4GalNAcTA	chr2R-14265576-14266075	-2.27315	0.0115086	2.27315
-0.058866	beta4GalNAcTA	chr2R-14307833-14308332	-2.26919	0.0116284	2.26919
0.0513749	beta4GalNAcTA	chr2R-14224543-14225042	2.20586	0.013697	2.20586
-0.0570852	beta4GalNAcTA	chr2R-14267648-14268147	-1.89835	0.028825	1.89835
0.050798	beta4GalNAcTA	chr2R-14225224-14225723	1.87089	0.0306802	1.87089
-0.0566157	beta4GalNAcTA	chr2R-14255837-14256336	-1.79878	0.0360269	1.79878
-0.0543874	beta4GalNAcTA	chr2R-14265023-14265522	-1.71129	0.0435139	1.71129
-0.0513417	beta4GalNAcTA	chr2R-14230116-14230615	-1.71018	0.0436167	1.71018
0.0605658	beta4GalNAcTB	chr3R-29070420-29070919	2.01104	0.0221607	2.01104
-0.0696308	beta4GalNAcTB	chr3R-29067958-29068457	-1.75728	0.0394352	1.75728
0.194594	beta4GalT7	chr3R-25000826-25001325	2.62198	0.00437098	2.62198
0.150001	beta4GalT7	chr3R-25000088-25000587	2.29255	0.0109369	2.29255
0.16784	beta4GalT7	chr3R-24983496-24983995	2.28203	0.0112438	2.28203
0.178861	beta4GalT7	chr3R-24981543-24982042	2.10988	0.0174345	2.10988
0.188595	beta4GalT7	chr3R-24984036-24984535	2.026	0.0213823	2.026
0.0842815	betaggt-I	chr2L-4915373-4915872	1.75738	0.0394262	1.75738
0.101819	betaggt-I	chr2L-4981358-4981857	1.72957	0.041854	1.72957
0.13481	betaggt-II	chr2L-2878884-2879383	3.76117	8.45594262786681e-05	3.76117
0.115823	betaggt-II	chr2L-2888759-2889258	2.81568	0.0024337	2.81568
0.084676	betaggt-II	chr2L-2862222-2862721	2.46336	0.00688216	2.46336
0.0745637	betaggt-II	chr2L-2923832-2924331	1.9385	0.0262809	1.9385
0.077721	betaggt-II	chr2L-2884961-2885460	1.87792	0.0301961	1.87792
0.0745317	betaggt-II	chr2L-2904601-2905100	1.70527	0.0440721	1.70527
0.0756595	betaNACtes3	chrX-14422911-14423410	5.63817	8.59316640662166e-09	5.63817
0.0645306	betaNACtes3	chrX-14344182-14344681	4.975	3.26233238804602e-07	4.975
0.0546694	betaNACtes3	chrX-14359764-14360263	4.14507	1.69855905437796e-05	4.14507
-0.123858	betaTub56D	chr2R-19450496-19450995	-2.63059	0.00426182	2.63059
0.277372	betaTub56D	chr2R-19416233-19416732	2.25687	0.012008	2.25687
-0.0667509	betaTub56D	chr2R-19461387-19461886	-2.08066	0.0187326	2.08066
-0.0869238	betaTub56D	chr2R-19468087-19468586	-1.96802	0.0245328	1.96802
-0.066893	betaTub56D	chr2R-19468804-19469303	-1.76027	0.0391812	1.76027
0.555629	betaTub60D	chr2R-24338601-24339100	3.60337	0.000157057	3.60337
0.585059	betaTub60D	chr2R-24308922-24309421	3.5892	0.000165845	3.5892
0.562224	betaTub60D	chr2R-24305551-24306050	3.42179	0.000311048	3.42179
0.542525	betaTub60D	chr2R-24307959-24308458	3.25137	0.000574259	3.25137
0.481313	betaTub60D	chr2R-24306234-24306733	3.24357	0.000590216	3.24357
0.489301	betaTub60D	chr2R-24307438-24307937	3.23312	0.000612221	3.23312
0.535424	betaTub60D	chr2R-24334826-24335325	3.20397	0.000677731	3.20397
0.415254	betaTub60D	chr2R-24306931-24307430	2.94112	0.00163512	2.94112
0.50203	betaTub60D	chr2R-24257685-24258184	2.89383	0.00190289	2.89383
0.514217	betaTub60D	chr2R-24293757-24294256	2.78785	0.00265299	2.78785
0.447099	betaTub60D	chr2R-24342459-24342958	2.46429	0.00686426	2.46429
0.330244	betaTub60D	chr2R-24294404-24294903	2.0172	0.0218372	2.0172
0.308816	betaTub60D	chr2R-24334244-24334743	1.91677	0.0276335	1.91677
0.271922	betaTub60D	chr2R-24302178-24302677	1.7391	0.0410085	1.7391
-0.0835548	betaTub85D	chr3R-9456349-9456848	-2.50278	0.00616116	2.50278
-0.0673278	betaTub85D	chr3R-9436500-9436999	-2.01243	0.0220875	2.01243
0.0799212	betaTub85D	chr3R-9426118-9426617	1.87024	0.0307249	1.87024
0.0653121	betaTub85D	chr3R-9395942-9396441	1.69152	0.0453688	1.69152
0.532715	betaTub97EF	chr3R-27988889-27989388	3.95633	3.80547632282459e-05	3.95633
0.415681	betaTub97EF	chr3R-27988094-27988593	3.07514	0.00105202	3.07514
0.345401	betaTub97EF	chr3R-27979232-27979731	3.04206	0.00117484	3.04206
0.334508	betaTub97EF	chr3R-27945905-27946404	2.6931	0.00353955	2.6931
-0.244451	betaTub97EF	chr3R-28025362-28025861	-2.68177	0.00366168	2.68177
0.302308	betaTub97EF	chr3R-27946973-27947472	2.4056	0.00807298	2.4056
0.290976	betaTub97EF	chr3R-27986365-27986864	2.31462	0.0103168	2.31462
0.292477	betaTub97EF	chr3R-27987074-27987573	2.2956	0.0108494	2.2956
0.300453	betaTub97EF	chr3R-27946452-27946951	2.28846	0.0110555	2.28846
-0.248422	betaTub97EF	chr3R-28026131-28026630	-2.07407	0.0190365	2.07407
-0.179106	betaTub97EF	chr3R-28035413-28035912	-1.7282	0.0419762	1.7282
0.0891225	BG642163	chr2L-4634742-4635241	6.17281	3.35429912715998e-10	6.17281
0.0581183	BG642163	chr2L-4597255-4597754	3.36145	0.000387666	3.36145
0.168923	Bgb	chr3L-1661813-1662312	2.8722	0.00203809	2.8722
-0.127888	Bgb	chr3L-1591121-1591620	-2.37106	0.00886855	2.37106
-0.117122	Bgb	chr3L-1609789-1610288	-2.26119	0.0118737	2.26119
0.174983	Bgb	chr3L-1626830-1627329	2.25648	0.0120203	2.25648
0.167246	Bgb	chr3L-1629137-1629636	2.16857	0.0150575	2.16857
0.101389	Bgb	chr3L-1637547-1638046	2.15459	0.0155971	2.15459
0.141899	Bgb	chr3L-1648630-1649129	1.90404	0.0284522	1.90404
0.129629	Bgb	chr3L-1628299-1628798	1.90025	0.0286999	1.90025
0.13497	Bgb	chr3L-1664084-1664583	1.79214	0.0365552	1.79214
0.1286	Bgb	chr3L-1629703-1630202	1.68545	0.0459509	1.68545
0.137993	Bgb	chr3L-1663497-1663996	1.67386	0.0470795	1.67386
0.104613	bgcn	chr2R-23848392-23848891	4.42996	4.71250292383782e-06	4.42996
0.0837988	bgcn	chr2R-23882757-23883256	4.00265	3.13184448760922e-05	4.00265
0.0660277	bgcn	chr2R-23847877-23848376	3.11599	0.000916629	3.11599
-0.0542094	bgcn	chr2R-23819960-23820459	-2.67677	0.00371682	2.67677
0.441835	bgm	chr2L-14013410-14013909	10.7753	2.25214492012768e-27	10.7753
0.206676	bgm	chr2L-13977069-13977568	6.16826	3.45227800847328e-10	6.16826
0.13984	bgm	chr2L-14013944-14014443	5.0735	1.95278415202418e-07	5.0735
0.085814	bgm	chr2L-14023018-14023517	3.02563	0.00124058	3.02563
0.0862203	bgm	chr2L-13993322-13993821	2.6802	0.00367896	2.6802
-0.0720325	bgm	chr2L-14039737-14040236	-2.26778	0.0116714	2.26778
0.0643816	bgm	chr2L-13967747-13968246	2.1806	0.0146066	2.1806
0.0768652	bgm	chr2L-13994824-13995323	2.13891	0.0162214	2.13891
0.0882573	bgm	chr2L-13998703-13999202	2.11608	0.0171688	2.11608
0.0685288	bgm	chr2L-14022280-14022779	2.11222	0.0173339	2.11222
-0.0593321	bgm	chr2L-14038705-14039204	-1.89989	0.028724	1.89989
0.0624646	bgm	chr2L-13979187-13979686	1.83326	0.0333818	1.83326
0.638586	bi	chrX-4412484-4412983	7.92169	1.1715241407585e-15	7.92169
0.627466	bi	chrX-4413027-4413526	7.40206	6.70454854091104e-14	7.40206
0.497926	bi	chrX-4425808-4426307	6.23588	2.24629256546915e-10	6.23588
0.323393	bi	chrX-4447270-4447769	6.21462	2.57251309617669e-10	6.21462
0.420637	bi	chrX-4405733-4406232	5.64654	8.18564730831132e-09	5.64654
0.432006	bi	chrX-4406235-4406734	5.28335	6.34228895913078e-08	5.28335
0.352636	bi	chrX-4445606-4446105	5.24953	7.6244618886788e-08	5.24953
0.238346	bi	chrX-4457772-4458271	5.14057	1.36952983578759e-07	5.14057
0.275003	bi	chrX-4446320-4446819	5.02782	2.48042998585334e-07	5.02782
0.357782	bi	chrX-4453722-4454221	4.83507	6.65504975930182e-07	4.83507
0.375568	bi	chrX-4403863-4404362	4.54838	2.70305007331354e-06	4.54838
0.259918	bi	chrX-4460472-4460971	4.44983	4.29685324377547e-06	4.44983
0.346137	bi	chrX-4421939-4422438	4.40779	5.22143331931844e-06	4.40779
0.345673	bi	chrX-4415672-4416171	4.40124	5.38179063769194e-06	4.40124
0.261455	bi	chrX-4444842-4445341	4.33117	7.41595221392291e-06	4.33117
0.254269	bi	chrX-4432942-4433441	4.27979	9.35340019235042e-06	4.27979
0.271325	bi	chrX-4443349-4443848	4.25054	1.06630220671306e-05	4.25054
0.195872	bi	chrX-4386897-4387396	4.22199	1.21075537437586e-05	4.22199
0.271714	bi	chrX-4454443-4454942	4.13101	1.8058378190859e-05	4.13101
0.285891	bi	chrX-4439265-4439764	4.11331	1.95012235254223e-05	4.11331
0.333173	bi	chrX-4407563-4408062	4.11121	1.96797853224013e-05	4.11121
0.330222	bi	chrX-4453004-4453503	4.09443	2.11600271894154e-05	4.09443
0.271864	bi	chrX-4417194-4417693	4.05932	2.4608191539089e-05	4.05932
0.212486	bi	chrX-4379121-4379620	4.01996	2.9103740220839e-05	4.01996
0.260878	bi	chrX-4437144-4437643	4.00259	3.13267213531531e-05	4.00259
0.330378	bi	chrX-4428860-4429359	3.98303	3.40206691463163e-05	3.98303
0.328495	bi	chrX-4418230-4418729	3.91851	4.45494562996768e-05	3.91851
0.302882	bi	chrX-4404700-4405199	3.89722	4.8650744570132e-05	3.89722
0.2658	bi	chrX-4418859-4419358	3.87941	5.23548747851322e-05	3.87941
0.252291	bi	chrX-4442264-4442763	3.85942	5.6828021514778e-05	3.85942
0.289218	bi	chrX-4399031-4399530	3.80002	7.23435228679366e-05	3.80002
0.310267	bi	chrX-4449118-4449617	3.7906	7.51432830105964e-05	3.7906
0.234283	bi	chrX-4455594-4456093	3.66293	0.000124671	3.66293
0.283018	bi	chrX-4423742-4424241	3.60473	0.000156241	3.60473
0.269299	bi	chrX-4448581-4449080	3.59829	0.000160157	3.59829
0.180286	bi	chrX-4389602-4390101	3.50747	0.000226193	3.50747
0.197755	bi	chrX-4395620-4396119	3.48047	0.000250269	3.48047
0.295066	bi	chrX-4440033-4440532	3.46037	0.000269713	3.46037
0.249863	bi	chrX-4411344-4411843	3.39781	0.00033964	3.39781
0.245559	bi	chrX-4398415-4398914	3.37979	0.000362702	3.37979
0.275514	bi	chrX-4420995-4421494	3.35188	0.000401326	3.35188
0.222247	bi	chrX-4380812-4381311	3.26752	0.000542475	3.26752
0.252748	bi	chrX-4386074-4386573	3.23087	0.000617072	3.23087
0.21886	bi	chrX-4438530-4439029	3.08208	0.00102781	3.08208
0.177663	bi	chrX-4402997-4403496	3.03816	0.00119013	3.03816
0.151256	bi	chrX-4414447-4414946	3.01423	0.00128816	3.01423
0.243142	bi	chrX-4449822-4450321	3.01297	0.00129352	3.01297
0.236614	bi	chrX-4400628-4401127	3.00594	0.00132382	3.00594
0.230077	bi	chrX-4461936-4462435	3.00084	0.00134616	3.00084
0.206908	bi	chrX-4437790-4438289	2.98626	0.00141204	2.98626
0.218079	bi	chrX-4451808-4452307	2.98363	0.00142426	2.98363
0.231778	bi	chrX-4394359-4394858	2.90089	0.00186054	2.90089
0.226616	bi	chrX-4434980-4435479	2.89939	0.00186947	2.89939
0.226706	bi	chrX-4385157-4385656	2.89804	0.00187751	2.89804
0.205191	bi	chrX-4380138-4380637	2.87007	0.00205189	2.87007
0.220029	bi	chrX-4399583-4400082	2.78056	0.00271325	2.78056
0.179445	bi	chrX-4374754-4375253	2.76494	0.00284662	2.76494
0.177463	bi	chrX-4440936-4441435	2.72302	0.00323436	2.72302
0.150773	bi	chrX-4392497-4392996	2.70456	0.00341979	2.70456
0.158907	bi	chrX-4377908-4378407	2.63654	0.00418779	2.63654
0.212111	bi	chrX-4397835-4398334	2.62754	0.00430021	2.62754
0.140121	bi	chrX-4387775-4388274	2.46406	0.00686864	2.46406
0.186187	bi	chrX-4393732-4394231	2.40145	0.00816516	2.40145
0.176095	bi	chrX-4426692-4427191	2.3971	0.00826268	2.3971
0.16776	bi	chrX-4457042-4457541	2.34385	0.00954294	2.34385
0.133962	bi	chrX-4377379-4377878	2.30825	0.0104927	2.30825
0.197997	bi	chrX-4378444-4378943	2.26474	0.0117644	2.26474
0.125123	bi	chrX-4376776-4377275	2.23459	0.012722	2.23459
0.150067	bi	chrX-4375547-4376046	2.1417	0.016109	2.1417
0.173308	bi	chrX-4397274-4397773	2.12497	0.0167945	2.12497
0.175356	bi	chrX-4388508-4389007	2.08428	0.0185671	2.08428
0.163351	bi	chrX-4391006-4391505	2.0384	0.0207552	2.0384
0.120874	bi	chrX-4396121-4396620	1.99659	0.0229346	1.99659
0.156468	bi	chrX-4431225-4431724	1.95664	0.0251951	1.95664
0.106858	bi	chrX-4390299-4390798	1.79818	0.0360743	1.79818
0.118937	bi	chrX-4391983-4392482	1.70641	0.0439662	1.70641
-0.118427	BI-1	chr3L-8347323-8347822	-2.01859	0.0217651	2.01859
-0.126655	BI-1	chr3L-8328977-8329476	-2.01058	0.022185	2.01058
-0.107803	BI-1	chr3L-8283795-8284294	-1.96401	0.0247643	1.96401
-0.126559	BI-1	chr3L-8284385-8284884	-1.91308	0.0278689	1.91308
0.0533591	BI-1	chr3L-8260072-8260571	1.89669	0.0289343	1.89669
-0.0913665	BI-1	chr3L-8336339-8336838	-1.65977	0.0484809	1.65977
0.345226	bib	chr2L-9984355-9984854	3.43067	0.000301049	3.43067
0.306391	bib	chr2L-9947303-9947802	3.06868	0.00107505	3.06868
0.317666	bib	chr2L-9986583-9987082	2.99048	0.0013927	2.99048
0.304858	bib	chr2L-10009815-10010314	2.88503	0.00195685	2.88503
0.29026	bib	chr2L-10004486-10004985	2.88221	0.00197445	2.88221
0.288654	bib	chr2L-9989315-9989814	2.83894	0.00226318	2.83894
0.208711	bib	chr2L-9959479-9959978	2.51299	0.00598563	2.51299
0.262031	bib	chr2L-9947988-9948487	2.47967	0.00657513	2.47967
0.193576	bib	chr2L-9988490-9988989	2.2377	0.0126204	2.2377
0.155335	bib	chr2L-9992498-9992997	2.22485	0.0130457	2.22485
0.235896	bib	chr2L-9983818-9984317	2.01514	0.0219452	2.01514
0.167945	bib	chr2L-9945046-9945545	1.93282	0.0266293	1.93282
0.191277	bib	chr2L-9934217-9934716	1.89199	0.0292465	1.89199
0.237017	bib	chr2L-9985695-9986194	1.88898	0.0294475	1.88898
0.172116	bib	chr2L-9993026-9993525	1.71849	0.0428535	1.71849
0.178075	bic	chr2R-12904393-12904892	3.11607	0.000916383	3.11607
0.200042	bic	chr2R-12911930-12912429	3.08433	0.00102006	3.08433
0.198705	bic	chr2R-12913380-12913879	2.83753	0.00227317	2.83753
-0.0911112	bic	chr2R-12874777-12875276	-1.99204	0.0231833	1.99204
0.105373	bic	chr2R-12896456-12896955	1.99003	0.0232938	1.99003
0.107877	bic	chr2R-12886750-12887249	1.69714	0.0448353	1.69714
0.328914	BicD	chr2L-17464863-17465362	4.26477	1.00053310131713e-05	4.26477
0.237093	BicD	chr2L-17465536-17466035	3.58111	0.00017107	3.58111
-0.260313	BicD	chr2L-17513844-17514343	-3.26712	0.00054324	3.26712
0.187306	BicD	chr2L-17466037-17466536	3.1248	0.000889639	3.1248
0.254134	BicD	chr2L-17464307-17464806	2.92023	0.00174889	2.92023
-0.187567	BicD	chr2L-17514522-17515021	-2.40863	0.00800618	2.40863
0.132941	BicD	chr2L-17467084-17467583	2.28273	0.0112233	2.28273
-0.129184	BicD	chr2L-17513158-17513657	-2.23942	0.0125642	2.23942
0.152672	BicD	chr2L-17469994-17470493	2.00245	0.0226184	2.00245
0.160124	BicD	chr2L-17466571-17467070	1.90091	0.0286571	1.90091
-0.137212	BicD	chr2L-17515380-17515879	-1.85591	0.0317328	1.85591
0.101112	BicD	chr2L-17448369-17448868	1.68159	0.046324	1.68159
-0.136879	bif	chrX-11658805-11659304	-2.88943	0.00192968	2.88943
0.166308	bif	chrX-11648797-11649296	2.85264	0.00216785	2.85264
0.156595	bif	chrX-11655696-11656195	2.68769	0.00359744	2.68769
0.205054	bif	chrX-11641987-11642486	2.12543	0.0167752	2.12543
0.125629	bif	chrX-11710359-11710858	2.10463	0.0176617	2.10463
0.175827	bif	chrX-11629854-11630353	2.10101	0.0178201	2.10101
0.160096	bif	chrX-11630392-11630891	1.98366	0.0236468	1.98366
0.120075	bif	chrX-11629136-11629635	1.96094	0.0249428	1.96094
0.120101	bif	chrX-11648275-11648774	1.76302	0.0389485	1.76302
0.115965	bif	chrX-11630951-11631450	1.75476	0.03965	1.75476
0.123053	bif	chrX-11715811-11716310	1.71132	0.0435115	1.71132
-0.0767317	bif	chrX-11658254-11658753	-1.65085	0.0493841	1.65085
0.0748871	BigH1	chr3R-14651194-14651693	4.05847	2.46971221793785e-05	4.05847
0.0503579	BigH1	chr3R-14683462-14683961	3.34131	0.000416914	3.34131
0.051253	BigH1	chr3R-14705026-14705525	2.72812	0.0031848	2.72812
0.0833588	bigmax	chr3R-27279520-27280019	2.88789	0.0019392	2.88789
-0.0986389	bigmax	chr3R-27322807-27323306	-2.06734	0.0193509	2.06734
0.304691	Bili	chr3R-25131586-25132085	2.75463	0.00293795	2.75463
0.270409	Bili	chr3R-25131031-25131530	2.58305	0.00489651	2.58305
0.260458	Bili	chr3R-25112365-25112864	2.56715	0.00512687	2.56715
-0.355223	Bili	chr3R-25082294-25082793	-2.49016	0.00638425	2.49016
0.0644021	bin	chr3L-7032995-7033494	4.2067	1.29562526383033e-05	4.2067
0.184463	Bin1	chr3R-16151198-16151697	3.99655	3.21364533813391e-05	3.99655
0.168136	Bin1	chr3R-16215950-16216449	3.57982	0.000171914	3.57982
0.198019	Bin1	chr3R-16216853-16217352	3.10146	0.00096283	3.10146
0.177297	Bin1	chr3R-16217709-16218208	3.00352	0.00133438	3.00352
0.164373	Bin1	chr3R-16215288-16215787	2.42709	0.00761034	2.42709
0.136419	Bin1	chr3R-16151732-16152231	2.37694	0.00872846	2.37694
0.114252	Bin1	chr3R-16152259-16152758	2.3395	0.00965483	2.3395
0.118969	Bin1	chr3R-16222075-16222574	2.06913	0.0192671	2.06913
-0.0803599	Bin1	chr3R-16162285-16162784	-1.98472	0.0235878	1.98472
0.112806	Bin1	chr3R-16209449-16209948	1.97078	0.0243745	1.97078
0.155244	Bin1	chr3R-16223200-16223699	1.94487	0.0258952	1.94487
0.125112	Bin1	chr3R-16221334-16221833	1.80495	0.0355415	1.80495
-0.0525383	Bin1	chr3R-16171669-16172168	-1.69176	0.0453462	1.69176
0.226937	bin3	chr2R-6232794-6233293	4.54415	2.75783565051965e-06	4.54415
-0.139595	bin3	chr2R-6221199-6221698	-2.69734	0.00349478	2.69734
0.0821538	bin3	chr2R-6227405-6227904	2.44083	0.00732679	2.44083
-0.126864	bin3	chr2R-6196088-6196587	-2.38092	0.00863479	2.38092
0.0982668	bin3	chr2R-6233822-6234321	2.16125	0.0153381	2.16125
-0.106244	bin3	chr2R-6197319-6197818	-2.09226	0.0182076	2.09226
0.110549	bin3	chr2R-6231933-6232432	2.06939	0.0192549	2.06939
0.0813742	bin3	chr2R-6216243-6216742	2.06691	0.0193713	2.06691
-0.10699	bin3	chr2R-6178428-6178927	-2.06274	0.0195686	2.06274
0.111857	bin3	chr2R-6230904-6231403	1.9987	0.0228202	1.9987
-0.0821541	bin3	chr2R-6245281-6245780	-1.80281	0.035709	1.80281
-0.0919959	bin3	chr2R-6242039-6242538	-1.79858	0.0360423	1.79858
-0.0860417	bin3	chr2R-6260663-6261162	-1.73358	0.0414961	1.73358
-0.0845217	bin3	chr2R-6258830-6259329	-1.66865	0.0475931	1.66865
0.183858	bip1	chr3L-8057488-8057987	4.03052	2.7826875525482e-05	4.03052
0.169102	bip1	chr3L-8055727-8056226	3.86804	5.48579353836732e-05	3.86804
0.14946	bip1	chr3L-8056379-8056878	3.24685	0.000583439	3.24685
0.101309	bip1	chr3L-8012115-8012614	2.39253	0.00836629	2.39253
0.113169	bip1	chr3L-8013067-8013566	2.33296	0.00982519	2.33296
0.120689	bip1	chr3L-8037739-8038238	2.3127	0.0103696	2.3127
0.103024	bip1	chr3L-8080716-8081215	2.30892	0.010474	2.30892
0.0953466	bip1	chr3L-8078717-8079216	2.27356	0.0114961	2.27356
0.0948747	bip1	chr3L-8013953-8014452	2.07317	0.0190783	2.07317
0.104428	bip1	chr3L-8063623-8064122	1.99665	0.0229316	1.99665
0.0942732	bip1	chr3L-8044741-8045240	1.86055	0.0314038	1.86055
0.0831361	bip1	chr3L-8040113-8040612	1.75253	0.0398412	1.75253
0.0882921	bip2	chr4-428207-428706	2.42082	0.00774287	2.42082
-0.0884509	bip2	chr4-481320-481819	-2.24169	0.0124906	2.24169
0.0926275	bip2	chr4-502597-503096	1.84861	0.0322571	1.84861
0.238961	bl	chr2R-20600619-20601118	2.87258	0.00203565	2.87258
0.144397	bl	chr2R-20596037-20596536	2.42934	0.00756323	2.42934
-0.0801374	bl	chr2R-20549874-20550373	-2.07572	0.0189597	2.07572
-0.102785	bl	chr2R-20567830-20568329	-1.94204	0.0260663	1.94204
0.138642	bl	chr2R-20582484-20582983	1.87297	0.030536	1.87297
0.17142	bl	chr2R-20604017-20604516	1.80441	0.0355836	1.80441
0.078642	blanks	chr3L-5500719-5501218	3.8502	5.90099879462649e-05	3.8502
0.0741513	blanks	chr3L-5491269-5491768	3.70085	0.000107438	3.70085
0.0791536	blanks	chr3L-5499923-5500422	3.09862	0.000972129	3.09862
0.0714505	blanks	chr3L-5483801-5484300	3.07116	0.00106616	3.07116
0.0526289	blanks	chr3L-5477346-5477845	2.92277	0.00173468	2.92277
0.0595987	blanks	chr3L-5504080-5504579	2.54515	0.0054616	2.54515
0.0565242	blanks	chr3L-5474972-5475471	2.43638	0.00741757	2.43638
0.0637028	blanks	chr3L-5494834-5495333	2.33323	0.00981802	2.33323
0.0513866	blanks	chr3L-5487642-5488141	2.27222	0.0115365	2.27222
0.0507358	blanks	chr3L-5522941-5523440	1.83262	0.0334297	1.83262
0.511345	Blimp-1	chr3L-5638212-5638711	5.19674	1.01409277609795e-07	5.19674
0.416435	Blimp-1	chr3L-5635556-5636055	3.77717	7.93090616142782e-05	3.77717
0.328738	Blimp-1	chr3L-5635010-5635509	3.65895	0.000126624	3.65895
0.381744	Blimp-1	chr3L-5611946-5612445	3.16648	0.000771475	3.16648
0.233958	Blimp-1	chr3L-5662461-5662960	2.9568	0.00155423	2.9568
0.275272	Blimp-1	chr3L-5637633-5638132	2.71338	0.00333007	2.71338
0.32051	Blimp-1	chr3L-5636862-5637361	2.65006	0.00402387	2.65006
0.236108	Blimp-1	chr3L-5639537-5640036	2.42612	0.00763071	2.42612
0.12255	Blimp-1	chr3L-5627915-5628414	2.36449	0.00902745	2.36449
0.280768	Blimp-1	chr3L-5657354-5657853	2.35529	0.00925411	2.35529
0.279923	Blimp-1	chr3L-5634106-5634605	2.25047	0.0122095	2.25047
0.14095	Blimp-1	chr3L-5629815-5630314	2.16608	0.0151527	2.16608
0.213745	Blimp-1	chr3L-5640879-5641378	2.13515	0.0163743	2.13515
0.181511	Blimp-1	chr3L-5641886-5642385	2.10711	0.0175541	2.10711
-0.172683	Blimp-1	chr3L-5653598-5654097	-1.99182	0.0231956	1.99182
0.105414	Blimp-1	chr3L-5621879-5622378	1.97744	0.023996	1.97744
0.169419	Blimp-1	chr3L-5663245-5663744	1.87083	0.0306845	1.87083
0.198993	Blimp-1	chr3L-5680024-5680523	1.79748	0.0361297	1.79748
0.221926	Blimp-1	chr3L-5678378-5678877	1.77787	0.0377122	1.77787
0.198025	Blimp-1	chr3L-5665320-5665819	1.72693	0.0420897	1.72693
0.176784	Blimp-1	chr3L-5642782-5643281	1.69286	0.0452406	1.69286
0.0913696	Blm	chr3R-11773624-11774123	2.89846	0.00187497	2.89846
0.0708023	Blm	chr3R-11775842-11776341	2.27243	0.0115303	2.27243
0.0567646	Blm	chr3R-11694168-11694667	1.92596	0.0270547	1.92596
0.0759667	Blos1	chr2R-14588529-14589028	3.07649	0.00104727	3.07649
0.0667317	Blos1	chr2R-14581602-14582101	2.2452	0.0123775	2.2452
-0.0749412	Blos1	chr2R-14606348-14606847	-2.09378	0.0181396	2.09378
0.0828551	Blos2	chr3L-11053766-11054265	4.0118	3.01283582070074e-05	4.0118
0.0768816	Blos2	chr3L-11040657-11041156	3.8719	5.39950196460621e-05	3.8719
0.0723869	Blos3	chr3L-18824019-18824518	3.43076	0.000300944	3.43076
0.0520341	Blos3	chr3L-18896096-18896595	2.46602	0.00683118	2.46602
0.0689867	Blos4	chr3L-10861757-10862256	2.68242	0.0036546	2.68242
-0.0616396	Blos4	chr3L-10828773-10829272	-2.66008	0.00390609	2.66008
0.0500455	Blos4	chr3L-10923184-10923683	2.21807	0.0132749	2.21807
0.0543493	Blos4	chr3L-10850229-10850728	2.06559	0.0194338	2.06559
0.0501785	Blos4	chr3L-10871316-10871815	2.05956	0.0197203	2.05956
0.051381	Blos4	chr3L-10847013-10847512	2.01681	0.0218575	2.01681
0.0508526	Blos4	chr3L-10844751-10845250	1.95741	0.0251495	1.95741
0.584586	blot	chr3L-17404408-17404907	5.05072	2.20078783679603e-07	5.05072
0.551898	blot	chr3L-17379290-17379789	5.01583	2.64031229527216e-07	5.01583
0.658034	blot	chr3L-17405850-17406349	4.76337	9.51921238314426e-07	4.76337
0.533258	blot	chr3L-17412235-17412734	4.7433	1.05131673778147e-06	4.7433
0.448317	blot	chr3L-17406353-17406852	3.8702	5.4372835652034e-05	3.8702
0.352588	blot	chr3L-17403195-17403694	3.37026	0.000375489	3.37026
0.315058	blot	chr3L-17376243-17376742	3.0649	0.00108872	3.0649
0.325897	blot	chr3L-17430357-17430856	2.86311	0.00209751	2.86311
0.290581	blot	chr3L-17415601-17416100	2.74922	0.00298687	2.74922
0.248964	blot	chr3L-17394412-17394911	2.71217	0.00334225	2.71217
0.307477	blot	chr3L-17420868-17421367	2.61846	0.00441637	2.61846
0.243956	blot	chr3L-17416106-17416605	2.44136	0.00731601	2.44136
0.273256	blot	chr3L-17407487-17407986	2.35279	0.00931649	2.35279
-0.24793	blot	chr3L-17401013-17401512	-2.34291	0.00956698	2.34291
0.340385	blot	chr3L-17404977-17405476	2.31253	0.0103743	2.31253
-0.246251	blot	chr3L-17439020-17439519	-2.18922	0.0142903	2.18922
-0.256039	blot	chr3L-17400489-17400988	-2.00656	0.0223983	2.00656
0.195031	blot	chr3L-17418552-17419051	1.91682	0.0276303	1.91682
0.241231	blot	chr3L-17387815-17388314	1.71496	0.0431765	1.71496
0.26896	blot	chr3L-17388860-17389359	1.68081	0.0463999	1.68081
0.206746	blot	chr3L-17374432-17374931	1.66957	0.0475027	1.66957
-0.117467	blot	chr3L-17442399-17442898	-1.64951	0.0495214	1.64951
0.572463	blow	chr2R-7582797-7583296	3.33245	0.000430419	3.33245
0.501377	blow	chr2R-7586845-7587344	3.04031	0.00118167	3.04031
0.501949	blow	chr2R-7583906-7584405	3.01507	0.00128461	3.01507
0.469601	blow	chr2R-7632419-7632918	2.77846	0.00273084	2.77846
0.452158	blow	chr2R-7585795-7586294	2.75392	0.00294433	2.75392
0.421839	blow	chr2R-7622875-7623374	2.59111	0.00478338	2.59111
0.359856	blow	chr2R-7587782-7588281	2.23933	0.0125671	2.23933
0.307882	blow	chr2R-7627236-7627735	2.14437	0.0160016	2.14437
0.383981	blow	chr2R-7567469-7567968	2.14303	0.0160553	2.14303
-0.282876	blow	chr2R-7544034-7544533	-2.13834	0.0162444	2.13834
-0.24099	blow	chr2R-7619561-7620060	-1.88134	0.0299627	1.88134
-0.276549	blow	chr2R-7545002-7545501	-1.80856	0.0352594	1.80856
0.25174	blow	chr2R-7566516-7567015	1.64591	0.0498912	1.64591
-0.0674095	blue	chr3L-14052928-14053427	-2.16729	0.0151062	2.16729
-0.0722748	blue	chr3L-14005072-14005571	-2.05967	0.019715	2.05967
-0.0597698	blue	chr3L-14055713-14056212	-2.02022	0.0216802	2.02022
-0.0566742	blue	chr3L-14038073-14038572	-1.88736	0.0295563	1.88736
-0.0595209	blue	chr3L-14059454-14059953	-1.87426	0.0304476	1.87426
-0.0581492	blue	chr3L-14002186-14002685	-1.77894	0.0376244	1.77894
-0.0590356	blue	chr3L-14037470-14037969	-1.7516	0.0399211	1.7516
-0.0529562	blue	chr3L-14028396-14028895	-1.74603	0.040403	1.74603
-0.0530614	blue	chr3L-14002738-14003237	-1.67253	0.0472098	1.67253
0.179768	blw	chr2R-22787182-22787681	2.29429	0.010887	2.29429
0.13456	blw	chr2R-22766792-22767291	1.93113	0.0267334	1.93113
0.138196	blw	chr2R-22766010-22766509	1.80299	0.0356951	1.80299
-0.223541	blw	chr2R-22806259-22806758	-1.78447	0.0371733	1.78447
0.067916	blw	chr2R-22775985-22776484	1.66715	0.0477426	1.66715
0.117653	blw	chr2R-22798115-22798614	1.66112	0.048345	1.66112
0.414653	BM-40-SPARC	chr3R-26871752-26872251	3.53236	0.000205931	3.53236
0.440984	BM-40-SPARC	chr3R-26871234-26871733	3.51183	0.000222519	3.51183
0.372793	BM-40-SPARC	chr3R-26870363-26870862	3.32735	0.000438376	3.32735
0.294154	BM-40-SPARC	chr3R-26888523-26889022	2.75953	0.00289425	2.75953
0.275888	BM-40-SPARC	chr3R-26892513-26893012	2.69045	0.00356781	2.69045
0.228618	BM-40-SPARC	chr3R-26906893-26907392	2.3183	0.0102165	2.3183
0.247678	BM-40-SPARC	chr3R-26886420-26886919	2.23473	0.0127176	2.23473
-0.255897	BM-40-SPARC	chr3R-26916588-26917087	-2.19258	0.0141687	2.19258
0.242774	BM-40-SPARC	chr3R-26881303-26881802	2.12832	0.0166555	2.12832
0.180235	BM-40-SPARC	chr3R-26896160-26896659	1.98203	0.0237381	1.98203
0.237029	BM-40-SPARC	chr3R-26882583-26883082	1.88171	0.0299375	1.88171
0.189459	BM-40-SPARC	chr3R-26885851-26886350	1.82098	0.034305	1.82098
0.188084	BM-40-SPARC	chr3R-26909177-26909676	1.79335	0.0364588	1.79335
-0.185597	BM-40-SPARC	chr3R-26862180-26862679	-1.68859	0.0456489	1.68859
0.0542396	Bmcp	chr3L-11708735-11709234	2.04876	0.0202427	2.04876
0.0980634	bmm	chr3L-14822395-14822894	3.14985	0.000816784	3.14985
-0.0758197	bmm	chr3L-14737282-14737781	-1.97885	0.0239162	1.97885
-0.0628203	bmm	chr3L-14811581-14812080	-1.79413	0.0363961	1.79413
-0.0681566	bmm	chr3L-14738032-14738531	-1.7434	0.0406323	1.7434
0.442296	bnb	chrX-18796252-18796751	4.62197	1.9005644263702e-06	4.62197
0.438144	bnb	chrX-18802782-18803281	4.54801	2.70783123308282e-06	4.54801
0.492386	bnb	chrX-18797526-18798025	4.16162	1.58002187554232e-05	4.16162
0.409969	bnb	chrX-18803789-18804288	4.11096	1.97008338601721e-05	4.11096
0.310537	bnb	chrX-18796974-18797473	3.94155	4.04775753103835e-05	3.94155
0.382118	bnb	chrX-18789292-18789791	3.49879	0.000233686	3.49879
0.325383	bnb	chrX-18789860-18790359	3.38344	0.000357925	3.38344
0.286222	bnb	chrX-18799047-18799546	3.04053	0.00118081	3.04053
0.262522	bnb	chrX-18815465-18815964	2.84071	0.00225068	2.84071
0.29966	bnb	chrX-18832285-18832784	2.63739	0.00417737	2.63739
0.274139	bnb	chrX-18801181-18801680	2.61605	0.00444769	2.61605
0.276547	bnb	chrX-18779958-18780457	2.43647	0.00741573	2.43647
0.262885	bnb	chrX-18774899-18775398	2.43013	0.00754673	2.43013
0.28475	bnb	chrX-18793540-18794039	2.28716	0.0110932	2.28716
0.199686	bnb	chrX-18804976-18805475	2.13887	0.0162232	2.13887
-0.155366	bnb	chrX-18806384-18806883	-2.00777	0.0223341	2.00777
-0.0998432	bnb	chrX-18812057-18812556	-1.82982	0.0336388	1.82982
-0.136323	bnb	chrX-18812932-18813431	-1.77419	0.0380158	1.77419
0.0659058	bnk	chr3R-31193888-31194387	6.88446	2.90029291263231e-12	6.88446
0.375624	bnl	chr3R-19820678-19821177	5.07401	1.94756283920799e-07	5.07401
0.364501	bnl	chr3R-19859679-19860178	4.43808	4.53829552341165e-06	4.43808
0.291321	bnl	chr3R-19834902-19835401	3.94688	3.9587814684776e-05	3.94688
0.308279	bnl	chr3R-19821457-19821956	3.81935	6.69011932505393e-05	3.81935
0.256298	bnl	chr3R-19836679-19837178	3.50494	0.000228359	3.50494
0.344957	bnl	chr3R-19807620-19808119	3.50112	0.000231652	3.50112
0.206864	bnl	chr3R-19828133-19828632	3.43771	0.000293324	3.43771
0.251337	bnl	chr3R-19832663-19833162	2.97695	0.00145565	2.97695
0.275485	bnl	chr3R-19808290-19808789	2.90927	0.00181136	2.90927
0.202372	bnl	chr3R-19815611-19816110	2.84147	0.00224533	2.84147
0.19434	bnl	chr3R-19833949-19834448	2.8132	0.00245255	2.8132
0.196077	bnl	chr3R-19822289-19822788	2.65557	0.00395873	2.65557
0.159143	bnl	chr3R-19819778-19820277	2.31309	0.0103589	2.31309
0.147227	bnl	chr3R-19816228-19816727	2.23383	0.0127473	2.23383
0.186111	bnl	chr3R-19800822-19801321	2.2262	0.0130003	2.2262
0.153415	bnl	chr3R-19814236-19814735	2.2224	0.0131281	2.2224
0.177485	bnl	chr3R-19880556-19881055	2.06507	0.0194584	2.06507
0.140732	bnl	chr3R-19811307-19811806	1.77087	0.0382911	1.77087
0.278663	BobA	chr3L-14967328-14967827	11.0805	7.8009300487766e-29	11.0805
0.260267	BobA	chr3L-14971687-14972186	8.39435	2.34242675887157e-17	8.39435
0.25406	BobA	chr3L-14958536-14959035	8.26367	7.06295215669688e-17	8.26367
0.248691	BobA	chr3L-14963978-14964477	8.09588	2.8426294370366e-16	8.09588
0.164871	BobA	chr3L-14968214-14968713	7.90814	1.30632227612713e-15	7.90814
0.205893	BobA	chr3L-14968984-14969483	7.88945	1.51755892731048e-15	7.88945
0.200068	BobA	chr3L-14972316-14972815	6.90478	2.51397914030645e-12	6.90478
0.268536	BobA	chr3L-14974466-14974965	6.63589	1.61278442957571e-11	6.63589
0.151928	BobA	chr3L-14960520-14961019	4.63875	1.75259450504512e-06	4.63875
0.164047	BobA	chr3L-14945937-14946436	4.59747	2.13828065081852e-06	4.59747
0.116938	BobA	chr3L-14969646-14970145	4.4444	4.40693664360628e-06	4.4444
0.0949133	BobA	chr3L-14973156-14973655	4.35411	6.68034295271041e-06	4.35411
0.0869762	BobA	chr3L-14966037-14966536	3.95602	3.81043177520814e-05	3.95602
0.095017	BobA	chr3L-14947759-14948258	3.86264	5.60833717136112e-05	3.86264
0.0685599	BobA	chr3L-14970214-14970713	2.12906	0.0166247	2.12906
-0.110794	boca	chr2R-7553773-7554272	-2.24294	0.0124504	2.24294
-0.0907617	boca	chr2R-7552468-7552967	-2.05924	0.0197359	2.05924
-0.0859429	boca	chr2R-7551788-7552287	-1.73741	0.0411573	1.73741
-0.0886482	boca	chr2R-7601585-7602084	-1.68965	0.0455478	1.68965
0.430623	boi	chrX-2460469-2460968	4.21164	1.26761116158845e-05	4.21164
0.430584	boi	chrX-2454749-2455248	3.784	7.71647058426328e-05	3.784
0.402557	boi	chrX-2455467-2455966	3.76334	8.3830245929778e-05	3.76334
0.346646	boi	chrX-2461154-2461653	3.2258	0.000628109	3.2258
0.341415	boi	chrX-2469846-2470345	2.82328	0.00237674	2.82328
0.311032	boi	chrX-2466664-2467163	2.61248	0.00449438	2.61248
0.342326	boi	chrX-2464597-2465096	2.58753	0.00483328	2.58753
0.292684	boi	chrX-2453073-2453572	2.54497	0.00546428	2.54497
0.282246	boi	chrX-2468101-2468600	2.39621	0.00828288	2.39621
0.235445	boi	chrX-2457886-2458385	2.36609	0.00898846	2.36609
0.274977	boi	chrX-2512189-2512688	2.19582	0.0140523	2.19582
0.28643	boi	chrX-2462916-2463415	2.15897	0.0154263	2.15897
0.235696	boi	chrX-2459641-2460140	2.07615	0.0189403	2.07615
0.268438	boi	chrX-2465884-2466383	1.91253	0.027904	1.91253
0.241393	boi	chrX-2434915-2435414	1.88142	0.0299571	1.88142
0.206172	boi	chrX-2462022-2462521	1.75088	0.0399831	1.75088
0.207752	boi	chrX-2468678-2469177	1.69445	0.0450895	1.69445
0.41515	bol	chr3L-9182031-9182530	3.809	6.97654656802305e-05	3.809
0.407344	bol	chr3L-9119235-9119734	3.63615	0.000138371	3.63615
0.333865	bol	chr3L-9116439-9116938	3.29154	0.00049821	3.29154
0.287361	bol	chr3L-9116940-9117439	3.17124	0.000758952	3.17124
0.313952	bol	chr3L-9126979-9127478	3.07307	0.00105933	3.07307
0.219699	bol	chr3L-9181212-9181711	2.43653	0.00741439	2.43653
0.233058	bol	chr3L-9110400-9110899	2.32565	0.0100186	2.32565
0.230885	bol	chr3L-9126267-9126766	2.31626	0.010272	2.31626
0.189538	bol	chr3L-9172016-9172515	2.22698	0.0129744	2.22698
0.161676	bol	chr3L-9123967-9124466	2.1705	0.0149843	2.1705
0.0919567	bol	chr3L-9166340-9166839	2.14639	0.0159207	2.14639
0.215826	bol	chr3L-9129501-9130000	2.12208	0.0169155	2.12208
0.100858	bol	chr3L-9168705-9169204	2.00389	0.022541	2.00389
0.164845	bol	chr3L-9172559-9173058	1.94826	0.0256919	1.94826
0.149751	bol	chr3L-9117730-9118229	1.79202	0.0365646	1.79202
0.1432	bol	chr3L-9113490-9113989	1.78236	0.037345	1.78236
0.0585984	bol	chr3L-9100367-9100866	1.757	0.039459	1.757
0.153605	bol	chr3L-9115521-9116020	1.71473	0.0431975	1.71473
0.141325	boly	chr2R-8326096-8326595	5.50559	1.83971774184229e-08	5.50559
0.0924334	boly	chr2R-8341880-8342379	4.5054	3.31247691472172e-06	4.5054
0.0842595	boly	chr2R-8363422-8363921	4.27288	9.64830861891693e-06	4.27288
0.0889421	boly	chr2R-8342551-8343050	4.16669	1.54528934223821e-05	4.16669
0.09618	boly	chr2R-8381136-8381635	4.15784	1.6063228852397e-05	4.15784
0.106047	boly	chr2R-8384341-8384840	4.14629	1.68949635631824e-05	4.14629
0.0861959	boly	chr2R-8325288-8325787	4.08169	2.23547832289628e-05	4.08169
0.0585054	boly	chr2R-8368944-8369443	3.80902	6.97597356035213e-05	3.80902
0.0792506	boly	chr2R-8384885-8385384	3.66974	0.000121397	3.66974
0.0730471	boly	chr2R-8378237-8378736	3.60397	0.000156698	3.60397
0.0903876	boly	chr2R-8343387-8343886	3.59829	0.000160158	3.59829
0.0807241	boly	chr2R-8346593-8347092	3.34371	0.000413326	3.34371
0.0622223	boly	chr2R-8389308-8389807	3.34213	0.000415697	3.34213
0.0843211	boly	chr2R-8341379-8341878	3.06268	0.00109681	3.06268
0.0534026	boly	chr2R-8358916-8359415	2.70201	0.00344605	2.70201
0.063091	boly	chr2R-8371572-8372071	2.53233	0.00566544	2.53233
0.0554895	boly	chr2R-8382353-8382852	2.42533	0.00764714	2.42533
0.0519339	boly	chr2R-8352558-8353057	2.2138	0.0134214	2.2138
0.150891	bon	chr3R-20596279-20596778	3.22236	0.000635704	3.22236
0.113878	bon	chr3R-20605381-20605880	2.46774	0.00679845	2.46774
0.11793	bon	chr3R-20595362-20595861	2.14947	0.0157988	2.14947
0.12091	bon	chr3R-20594561-20595060	2.06861	0.0192915	2.06861
0.0893714	bon	chr3R-20600415-20600914	1.78897	0.0368096	1.78897
-0.0633063	bon	chr3R-20635671-20636170	-1.66281	0.0481753	1.66281
0.0928414	bon	chr3R-20616775-20617274	1.64755	0.0497227	1.64755
0.472514	bond	chr3R-22552608-22553107	8.5681	5.26023909330732e-18	8.5681
0.445446	bond	chr3R-22536058-22536557	7.66699	8.80431324760539e-15	7.66699
0.167099	bond	chr3R-22550508-22551007	6.56855	2.54030625716522e-11	6.56855
0.212096	bond	chr3R-22539739-22540238	4.60114	2.1009358312909e-06	4.60114
0.156422	bond	chr3R-22551097-22551596	3.93201	4.21196240343156e-05	3.93201
0.137471	bond	chr3R-22551613-22552112	3.29038	0.000500267	3.29038
0.101836	bond	chr3R-22564652-22565151	2.39102	0.0084008	2.39102
0.147585	bond	chr3R-22536689-22537188	2.05807	0.0197918	2.05807
0.147008	bond	chr3R-22556977-22557476	1.95336	0.0253885	1.95336
0.116507	bond	chr3R-22524301-22524800	1.6906	0.0454569	1.6906
-0.0614363	bonsai	chr2R-22590665-22591164	-2.52201	0.00583437	2.52201
-0.0535997	bonsai	chr2R-22686049-22686548	-2.07417	0.019032	2.07417
-0.0526932	bonsai	chr2R-22665403-22665902	-1.91271	0.0278927	1.91271
-0.0785987	bor	chr3R-16216853-16217352	-2.00452	0.022507	2.00452
-0.0615965	bor	chr3R-16222075-16222574	-1.80079	0.0358681	1.80079
-0.0704728	bor	chr3R-16256122-16256621	-1.79932	0.0359841	1.79932
-0.0632887	bor	chr3R-16280687-16281186	-1.76136	0.039089	1.76136
-0.0507055	bor	chr3R-16309428-16309927	-1.71665	0.0430211	1.71665
0.265443	bora	chr3L-18627647-18628146	4.37142	6.17200396717784e-06	4.37142
-0.116448	bora	chr3L-18640615-18641114	-2.23246	0.0127923	2.23246
0.149088	bora	chr3L-18672259-18672758	2.08465	0.0185504	2.08465
0.151803	bora	chr3L-18625733-18626232	2.02455	0.0214566	2.02455
0.138957	bora	chr3L-18622422-18622921	1.81344	0.0348818	1.81344
0.119868	bora	chr3L-18621897-18622396	1.72836	0.0419616	1.72836
-0.223651	borr	chr2L-9272004-9272503	-2.3474	0.00945242	2.3474
0.193239	borr	chr2L-9222779-9223278	2.28431	0.0111766	2.28431
-0.20111	borr	chr2L-9256375-9256874	-1.86508	0.0310848	1.86508
0.138877	borr	chr2L-9217331-9217830	1.71292	0.0433639	1.71292
0.36193	boss	chr3R-25961684-25962183	9.32572	5.5114345122795e-21	9.32572
0.22916	boss	chr3R-25962399-25962898	6.22158	2.46081766417313e-10	6.22158
0.102603	botv	chr2R-19150295-19150794	2.64472	0.00408794	2.64472
-0.069367	botv	chr2R-19081089-19081588	-2.44338	0.00727523	2.44338
0.0844594	botv	chr2R-19084210-19084709	2.42575	0.00763844	2.42575
0.078194	botv	chr2R-19103661-19104160	1.77095	0.0382843	1.77095
0.437651	bou	chrX-6988696-6989195	3.94856	3.93111765799144e-05	3.94856
0.415393	bou	chrX-6987074-6987573	3.81072	6.92812746707062e-05	3.81072
0.410547	bou	chrX-6983687-6984186	3.6685	0.000121989	3.6685
0.329441	bou	chrX-6982747-6983246	3.34402	0.000412868	3.34402
0.406719	bou	chrX-6985465-6985964	3.31581	0.000456885	3.31581
0.455007	bou	chrX-6986485-6986984	3.22163	0.000637317	3.22163
0.355131	bou	chrX-6998307-6998806	2.84875	0.00219458	2.84875
0.311191	bou	chrX-6981498-6981997	2.83103	0.00231995	2.83103
0.315297	bou	chrX-6979154-6979653	2.82547	0.00236058	2.82547
0.324037	bou	chrX-7000430-7000929	2.68154	0.00366422	2.68154
0.263513	bou	chrX-6991145-6991644	2.63083	0.00425886	2.63083
0.300646	bou	chrX-6997643-6998142	2.43145	0.00751933	2.43145
0.258416	bou	chrX-6990349-6990848	2.32333	0.0100807	2.32333
0.276417	bou	chrX-7008413-7008912	2.31529	0.0102986	2.31529
-0.171088	bou	chrX-6947182-6947681	-2.08204	0.0186695	2.08204
0.178169	bou	chrX-6976132-6976631	1.65842	0.0486165	1.65842
-0.133832	bou	chrX-6947953-6948452	-1.65115	0.0493538	1.65115
0.212465	bou	chrX-6979899-6980398	1.64747	0.0497307	1.64747
0.615985	bowl	chr2L-3771525-3772024	6.07951	6.02765530337161e-10	6.07951
0.53623	bowl	chr2L-3771016-3771515	5.60202	1.05936284902071e-08	5.60202
0.535237	bowl	chr2L-3786848-3787347	4.98204	3.14584805525135e-07	4.98204
0.377391	bowl	chr2L-3773459-3773958	3.89807	4.84803114035811e-05	3.89807
0.460188	bowl	chr2L-3772866-3773365	3.81236	6.88227152568771e-05	3.81236
0.309121	bowl	chr2L-3769952-3770451	3.51303	0.000221516	3.51303
0.389131	bowl	chr2L-3787883-3788382	3.41446	0.000319542	3.41446
0.380821	bowl	chr2L-3778573-3779072	3.378	0.000365069	3.378
0.450423	bowl	chr2L-3780972-3781471	3.35811	0.000392382	3.35811
0.33473	bowl	chr2L-3776173-3776672	3.2186	0.000644093	3.2186
0.334299	bowl	chr2L-3776688-3777187	3.05122	0.00113956	3.05122
0.240905	bowl	chr2L-3786174-3786673	2.80055	0.00255077	2.80055
-0.185067	bowl	chr2L-3756798-3757297	-1.73786	0.0411176	1.73786
0.0927184	BoYb	chr3L-22945255-22945754	3.25513	0.000566699	3.25513
0.0853719	BoYb	chr3L-22947852-22948351	2.80141	0.002544	2.80141
0.0602824	BoYb	chr3L-22948603-22949102	2.22854	0.0129223	2.22854
0.0653993	BoYb	chr3L-22894776-22895275	2.17927	0.0146557	2.17927
0.0587102	BoYb	chr3L-22943095-22943594	1.92293	0.0272444	1.92293
0.0514061	BoYb	chr3L-22880878-22881377	1.6949	0.0450473	1.6949
-0.482858	br	chrX-1535452-1535951	-4.0874	2.18118687746433e-05	4.0874
0.323471	br	chrX-1546126-1546625	3.38886	0.000350917	3.38886
0.416511	br	chrX-1572107-1572606	3.17501	0.000749169	3.17501
0.423498	br	chrX-1529581-1530080	3.10051	0.000965954	3.10051
0.401582	br	chrX-1588545-1589044	3.08769	0.00100858	3.08769
0.399867	br	chrX-1546993-1547492	3.08631	0.00101328	3.08631
0.367556	br	chrX-1621786-1622285	3.04299	0.0011712	3.04299
0.387447	br	chrX-1526440-1526939	2.95755	0.00155046	2.95755
-0.347547	br	chrX-1620113-1620612	-2.91102	0.00180128	2.91102
0.347312	br	chrX-1570402-1570901	2.88517	0.00195601	2.88517
0.374609	br	chrX-1608449-1608948	2.83633	0.00228174	2.83633
0.390284	br	chrX-1527924-1528423	2.76162	0.00287574	2.76162
0.313317	br	chrX-1607500-1607999	2.7592	0.00289716	2.7592
0.415694	br	chrX-1574042-1574541	2.74936	0.00298556	2.74936
0.352508	br	chrX-1613150-1613649	2.72128	0.00325149	2.72128
0.309766	br	chrX-1534330-1534829	2.65203	0.00400053	2.65203
0.352872	br	chrX-1533647-1534146	2.61113	0.00451216	2.61113
0.272676	br	chrX-1538411-1538910	2.60785	0.00455561	2.60785
0.336669	br	chrX-1530121-1530620	2.591	0.00478486	2.591
-0.266087	br	chrX-1614418-1614917	-2.56565	0.00514909	2.56565
0.321722	br	chrX-1569890-1570389	2.56068	0.00522339	2.56068
0.344613	br	chrX-1564166-1564665	2.55166	0.00536053	2.55166
0.312173	br	chrX-1577033-1577532	2.54429	0.00547493	2.54429
0.325626	br	chrX-1611721-1612220	2.51706	0.00591693	2.51706
0.309002	br	chrX-1598125-1598624	2.51283	0.00598829	2.51283
0.35193	br	chrX-1528858-1529357	2.5074	0.00608116	2.5074
0.365763	br	chrX-1593701-1594200	2.50314	0.00615479	2.50314
0.34014	br	chrX-1566770-1567269	2.50242	0.00616738	2.50242
0.331934	br	chrX-1611089-1611588	2.48482	0.00648077	2.48482
0.342136	br	chrX-1565996-1566495	2.46007	0.00694552	2.46007
0.284735	br	chrX-1525342-1525841	2.4031	0.00812839	2.4031
0.292382	br	chrX-1530673-1531172	2.38513	0.0085366	2.38513
0.336024	br	chrX-1616327-1616826	2.36552	0.00900244	2.36552
0.322949	br	chrX-1572972-1573471	2.32645	0.00999727	2.32645
0.306013	br	chrX-1623186-1623685	2.25958	0.0119235	2.25958
0.300729	br	chrX-1581106-1581605	2.24415	0.0124114	2.24415
0.311787	br	chrX-1603991-1604490	2.16377	0.0152408	2.16377
0.266285	br	chrX-1544719-1545218	2.06471	0.0194752	2.06471
0.268626	br	chrX-1541847-1542346	1.95873	0.025072	1.95873
0.246802	br	chrX-1598932-1599431	1.88803	0.0295107	1.88803
0.235502	br	chrX-1617956-1618455	1.79322	0.0364691	1.79322
0.24334	br	chrX-1524806-1525305	1.76863	0.0384778	1.76863
0.185432	br	chrX-1545458-1545957	1.75256	0.0398391	1.75256
0.214697	br	chrX-1563072-1563571	1.73245	0.0415965	1.73245
0.190225	br	chrX-1610022-1610521	1.72938	0.0418702	1.72938
0.243783	br	chrX-1617145-1617644	1.68426	0.0460657	1.68426
0.203509	br	chrX-1565319-1565818	1.66835	0.0476229	1.66835
0.0512042	Br140	chr2R-7290448-7290947	2.44101	0.00732308	2.44101
-0.0523148	Br140	chr2R-7250665-7251164	-1.85636	0.0317012	1.85636
-0.0512928	Br140	chr2R-7253921-7254420	-1.85634	0.0317028	1.85634
-0.0508707	Br140	chr2R-7300597-7301096	-1.85114	0.0320746	1.85114
0.619692	brat	chr2L-19136303-19136802	4.63459	1.78823049777999e-06	4.63459
0.513107	brat	chr2L-19136842-19137341	4.20268	1.31887177162316e-05	4.20268
0.584112	brat	chr2L-19166758-19167257	4.07602	2.29069209901676e-05	4.07602
0.599963	brat	chr2L-19137477-19137976	3.82577	6.51823383030165e-05	3.82577
-0.251298	brat	chr2L-19120092-19120591	-2.88599	0.00195092	2.88599
0.393373	brat	chr2L-19093716-19094215	2.56024	0.00523002	2.56024
0.355291	brat	chr2L-19145915-19146414	2.44202	0.00730263	2.44202
0.306993	brat	chr2L-19146429-19146928	2.40198	0.00815323	2.40198
0.392756	brat	chr2L-19134957-19135456	2.32333	0.0100806	2.32333
0.325482	brat	chr2L-19145122-19145621	2.30173	0.0106751	2.30173
0.29433	brat	chr2L-19162860-19163359	2.27584	0.0114278	2.27584
0.280246	brat	chr2L-19162283-19162782	2.25786	0.0119773	2.25786
0.213539	brat	chr2L-19172707-19173206	2.10025	0.0178534	2.10025
0.325005	brat	chr2L-19139679-19140178	2.09998	0.0178652	2.09998
0.297595	brat	chr2L-19098115-19098614	2.04421	0.0204662	2.04421
0.339067	brat	chr2L-19179976-19180475	1.90664	0.0282838	1.90664
0.320194	brat	chr2L-19143857-19144356	1.85382	0.0318828	1.85382
-0.144128	brat	chr2L-19120683-19121182	-1.69655	0.0448905	1.69655
0.527675	Brd	chr3L-14967328-14967827	8.50656	8.9585971749754e-18	8.50656
0.58308	Brd	chr3L-14971687-14972186	7.96694	8.13278695128827e-16	7.96694
0.535045	Brd	chr3L-14973156-14973655	7.75543	4.40212391776729e-15	7.75543
0.645473	Brd	chr3L-14972316-14972815	7.64052	1.08171139069555e-14	7.64052
0.519043	Brd	chr3L-14968214-14968713	6.53318	3.21940840563941e-11	6.53318
0.348231	Brd	chr3L-15005319-15005818	6.02735	8.33341194882845e-10	6.02735
0.454193	Brd	chr3L-14968984-14969483	5.8156	3.02085844955533e-09	5.8156
0.431399	Brd	chr3L-14974466-14974965	5.08347	1.85299584714344e-07	5.08347
0.36655	Brd	chr3L-14963978-14964477	4.66481	1.54452376172973e-06	4.66481
0.292853	Brd	chr3L-14966037-14966536	3.7255	9.74625873720537e-05	3.7255
0.294064	Brd	chr3L-14958536-14959035	3.23927	0.000599176	3.23927
0.2181	Brd	chr3L-14960520-14961019	3.07839	0.00104062	3.07839
0.176457	Brd	chr3L-14953238-14953737	2.80155	0.00254289	2.80155
0.121604	Brd	chr3L-15005888-15006387	2.48675	0.00644583	2.48675
0.190712	Brd	chr3L-14969646-14970145	2.13179	0.016512	2.13179
0.142544	Brd	chr3L-14970214-14970713	2.02512	0.0214274	2.02512
0.119447	Brd	chr3L-14978396-14978895	1.8801	0.0300474	1.8801
-0.0862537	Brd	chr3L-14984648-14985147	-1.65961	0.0484969	1.65961
0.093158	Brd8	chr3R-29265367-29265866	2.74204	0.00305292	2.74204
0.0632756	Brd8	chr3R-29249043-29249542	2.5326	0.00566108	2.5326
0.0879439	Brd8	chr3R-29264843-29265342	2.46665	0.00681926	2.46665
0.0756388	Brd8	chr3R-29257258-29257757	2.25015	0.0122198	2.25015
-0.0648459	Brd8	chr3R-29250297-29250796	-2.23463	0.012721	2.23463
0.0693595	Brd8	chr3R-29266678-29267177	2.23328	0.0127652	2.23328
-0.0582591	Brd8	chr3R-29216409-29216908	-2.18115	0.0145862	2.18115
0.0559414	Brd8	chr3R-29269338-29269837	2.15099	0.0157387	2.15099
0.0733015	Brd8	chr3R-29266118-29266617	1.99109	0.0232358	1.99109
0.0769454	Brd8	chr3R-29218318-29218817	1.98462	0.0235932	1.98462
0.0605395	Brd8	chr3R-29257953-29258452	1.96118	0.0249292	1.96118
-0.0509941	Brd8	chr3R-29258603-29259102	-1.94661	0.0257907	1.94661
0.0533073	Brd8	chr3R-29270984-29271483	1.6486	0.0496148	1.6486
-0.0604173	Bre1	chr3L-5822616-5823115	-2.04234	0.0205588	2.04234
-0.0716239	Bre1	chr3L-5770703-5771202	-1.8422	0.0327227	1.8422
-0.070896	Bre1	chr3L-5781999-5782498	-1.7665	0.0386561	1.7665
-0.0552291	Bre1	chr3L-5807717-5808216	-1.75876	0.0393089	1.75876
-0.0767233	Brf	chr3R-17366007-17366506	-2.68378	0.00363974	2.68378
0.0594665	Brf	chr3R-17429591-17430090	2.30171	0.0106759	2.30171
0.0690176	Brf	chr3R-17378627-17379126	2.27327	0.011505	2.27327
0.0544222	Brf	chr3R-17433023-17433522	2.11342	0.0172826	2.11342
0.0509893	Brf	chr3R-17427800-17428299	1.65483	0.0489795	1.65483
0.390484	brk	chrX-7299728-7300227	3.80379	7.12490619139107e-05	3.80379
0.355844	brk	chrX-7293262-7293761	3.68855	0.000112768	3.68855
0.366711	brk	chrX-7294434-7294933	3.53451	0.000204265	3.53451
0.374394	brk	chrX-7293869-7294368	3.38847	0.000351415	3.38847
0.37073	brk	chrX-7304754-7305253	3.27607	0.00052631	3.27607
0.326436	brk	chrX-7305940-7306439	3.25606	0.000564841	3.25606
0.318006	brk	chrX-7337005-7337504	3.11249	0.000927569	3.11249
0.296578	brk	chrX-7324614-7325113	3.10222	0.000960364	3.10222
0.336513	brk	chrX-7307338-7307837	3.09499	0.000984109	3.09499
0.321534	brk	chrX-7306501-7307000	3.04003	0.00118276	3.04003
0.305572	brk	chrX-7300752-7301251	2.88988	0.00192693	2.88988
0.326328	brk	chrX-7301756-7302255	2.88984	0.00192722	2.88984
0.29447	brk	chrX-7292135-7292634	2.88231	0.00197388	2.88231
0.25905	brk	chrX-7311932-7312431	2.47629	0.00663778	2.47629
0.229072	brk	chrX-7334350-7334849	2.27676	0.0114002	2.27676
0.274927	brk	chrX-7320759-7321258	2.26347	0.0118033	2.26347
0.255355	brk	chrX-7335174-7335673	2.20502	0.0137263	2.20502
0.265652	brk	chrX-7294998-7295497	2.18396	0.0144828	2.18396
0.264182	brk	chrX-7302511-7303010	2.16957	0.0150197	2.16957
0.239945	brk	chrX-7319253-7319752	2.13407	0.0164184	2.13407
0.222749	brk	chrX-7318377-7318876	2.02887	0.0212357	2.02887
0.205126	brk	chrX-7337886-7338385	2.01765	0.021814	2.01765
0.20728	brk	chrX-7291596-7292095	1.96714	0.0245837	1.96714
-0.080798	brk	chrX-7340641-7341140	-1.95317	0.0253997	1.95317
-0.129762	brm	chr3L-15976717-15977216	-2.82001	0.00240112	2.82001
-0.102148	brm	chr3L-15996430-15996929	-2.63955	0.00415086	2.63955
-0.0646825	brm	chr3L-15938402-15938901	-2.05349	0.0200125	2.05349
-0.0570493	brm	chr3L-15948584-15949083	-2.00269	0.0226052	2.00269
-0.0732564	brm	chr3L-15952865-15953364	-1.92861	0.0268898	1.92861
0.0713537	Brms1	chrX-12913832-12914331	3.67666	0.000118156	3.67666
0.0524955	Brms1	chrX-12940246-12940745	2.43702	0.00740445	2.43702
-0.0597844	Brms1	chrX-12877505-12878004	-2.30316	0.010635	2.30316
0.0933883	brn	chrX-4094776-4095275	3.05491	0.00112564	3.05491
0.0767918	brn	chrX-4056960-4057459	2.66696	0.00382701	2.66696
0.110505	brn	chrX-4107149-4107648	2.65612	0.00395228	2.65612
0.10818	brn	chrX-4093686-4094185	2.57181	0.00505843	2.57181
0.0911437	brn	chrX-4106465-4106964	2.28022	0.0112972	2.28022
-0.112194	Bro	chr3L-1661813-1662312	-3.35316	0.000399475	3.35316
-0.0722499	Bro	chr3L-1637547-1638046	-2.63502	0.00420658	2.63502
0.0846359	Bro	chr3L-1648630-1649129	2.43607	0.00742396	2.43607
-0.0728006	Bro	chr3L-1629137-1629636	-1.97564	0.0240977	1.97564
-0.0805843	Bro	chr3L-1688474-1688973	-1.94702	0.0257662	1.94702
-0.0747153	Bro	chr3L-1636857-1637356	-1.66442	0.0480143	1.66442
0.440826	brp	chr2R-9516124-9516623	2.8968	0.00188496	2.8968
0.504512	brp	chr2R-9515509-9516008	2.88152	0.00197884	2.88152
0.450317	brp	chr2R-9542663-9543162	2.70508	0.00341439	2.70508
0.439661	brp	chr2R-9506107-9506606	2.65482	0.00396755	2.65482
0.485941	brp	chr2R-9503428-9503927	2.58947	0.00480613	2.58947
-0.288915	brp	chr2R-9493930-9494429	-2.01105	0.0221603	2.01105
0.360992	brp	chr2R-9504403-9504902	1.81323	0.0348982	1.81323
0.278365	brp	chr2R-9505051-9505550	1.78652	0.0370077	1.78652
0.307268	brp	chr2R-9514827-9515326	1.78198	0.0373761	1.78198
0.317833	brp	chr2R-9517141-9517640	1.77664	0.0378138	1.77664
0.341018	brp	chr2R-9456344-9456843	1.7372	0.0411759	1.7372
0.254949	brp	chr2R-9518810-9519309	1.70556	0.044045	1.70556
-0.32105	brp	chr2R-9546789-9547288	-1.69557	0.044984	1.69557
0.277642	brp	chr2R-9514227-9514726	1.67189	0.0472733	1.67189
-0.311751	brp	chr2R-9551615-9552114	-1.66017	0.0484402	1.66017
-0.251622	brp	chr2R-9498877-9499376	-1.64596	0.0498863	1.64596
-0.262846	brp	chr2R-9493325-9493824	-1.64553	0.0499301	1.64553
0.0678308	bru	chr2L-20619403-20619902	4.36175	6.4511709843637e-06	4.36175
0.519047	bru-2	chr2L-12369526-12370025	3.69854	0.000108422	3.69854
0.496499	bru-2	chr2L-12343582-12344081	3.68174	0.000115822	3.68174
0.571837	bru-2	chr2L-12366001-12366500	3.54158	0.000198866	3.54158
0.454754	bru-2	chr2L-12365169-12365668	3.34576	0.000410288	3.34576
0.555495	bru-2	chr2L-12344121-12344620	3.08699	0.00101099	3.08699
0.464534	bru-2	chr2L-12368269-12368768	2.98845	0.00140197	2.98845
0.404082	bru-2	chr2L-12341662-12342161	2.47451	0.00667102	2.47451
0.334005	bru-2	chr2L-12376004-12376503	2.27748	0.0113789	2.27748
0.333211	bru-2	chr2L-12367221-12367720	2.19361	0.0141319	2.19361
0.33312	bru-2	chr2L-12351016-12351515	1.97386	0.0241986	1.97386
0.322646	bru-2	chr2L-12355098-12355597	1.73701	0.0411923	1.73701
0.247773	bru-2	chr2L-12376640-12377139	1.66769	0.0476884	1.66769
0.253478	bru-3	chr3L-13763823-13764322	3.44735	0.000283058	3.44735
0.225771	bru-3	chr3L-13840740-13841239	2.6815	0.00366464	2.6815
0.263915	bru-3	chr3L-13803886-13804385	2.67293	0.00375958	2.67293
0.288971	bru-3	chr3L-13803246-13803745	2.64594	0.00407317	2.64594
0.174829	bru-3	chr3L-13790640-13791139	2.49847	0.00623659	2.49847
0.235231	bru-3	chr3L-13797091-13797590	2.35361	0.00929613	2.35361
0.214916	bru-3	chr3L-13793385-13793884	2.2228	0.0131146	2.2228
0.204216	bru-3	chr3L-13792077-13792576	2.17635	0.0147646	2.17635
0.191294	bru-3	chr3L-13758467-13758966	2.16104	0.015346	2.16104
0.22689	bru-3	chr3L-13759231-13759730	2.11512	0.01721	2.11512
0.259885	bru-3	chr3L-13789527-13790026	2.08853	0.018375	2.08853
0.184576	bru-3	chr3L-13762886-13763385	2.07476	0.0190042	2.07476
-0.212533	bru-3	chr3L-13843306-13843805	-1.96973	0.0244347	1.96973
0.186764	bru-3	chr3L-13761856-13762355	1.9268	0.0270026	1.9268
0.160141	bru-3	chr3L-13754117-13754616	1.86804	0.030878	1.86804
0.216367	bru-3	chr3L-13792648-13793147	1.84793	0.0323061	1.84793
0.14247	bru-3	chr3L-13788884-13789383	1.71601	0.0430798	1.71601
0.112115	bru-3	chr3L-13836133-13836632	1.69219	0.0453047	1.69219
-0.0808642	Bruce	chr3R-10357163-10357662	-2.43943	0.00735515	2.43943
0.0868516	brv3	chrX-2656384-2656883	1.99167	0.0232037	1.99167
0.131143	BRWD3	chr3R-24269298-24269797	3.32434	0.000443144	3.32434
0.11033	BRWD3	chr3R-24348564-24349063	2.17376	0.0148615	2.17376
0.190577	bs	chr2R-24342459-24342958	5.29332	6.00584954820914e-08	5.29332
0.173959	bs	chr2R-24350452-24350951	5.1323	1.4311202956805e-07	5.1323
0.145323	bs	chr2R-24363646-24364145	4.61617	1.95445213519036e-06	4.61617
0.168429	bs	chr2R-24363142-24363641	4.36589	6.33026185254598e-06	4.36589
0.15531	bs	chr2R-24369566-24370065	3.72193	9.88523534813349e-05	3.72193
0.122045	bs	chr2R-24376726-24377225	3.65377	0.000129211	3.65377
0.10719	bs	chr2R-24366624-24367123	3.58777	0.000166762	3.58777
0.112677	bs	chr2R-24351545-24352044	3.02146	0.00125778	3.02146
0.0932524	bs	chr2R-24374393-24374892	2.58083	0.00492813	2.58083
0.065979	bs	chr2R-24362469-24362968	2.00727	0.0223602	2.00727
0.0698997	bs	chr2R-24319491-24319990	1.98059	0.0238189	1.98059
0.0732535	bs	chr2R-24314760-24315259	1.94875	0.0256626	1.94875
0.0692553	bs	chr2R-24315303-24315802	1.88898	0.029447	1.88898
-0.0515848	bs	chr2R-24390164-24390663	-1.796	0.0362472	1.796
0.0885102	bs	chr2R-24329505-24330004	1.75072	0.0399974	1.75072
0.0604075	bsf	chr2L-18436069-18436568	2.6001	0.00465987	2.6001
-0.0757489	bsf	chr2L-18465755-18466254	-2.4939	0.00631749	2.4939
0.0622675	bsf	chr2L-18421774-18422273	2.35083	0.0093658	2.35083
-0.0685593	bsf	chr2L-18468501-18469000	-2.34537	0.00950416	2.34537
-0.0665633	bsf	chr2L-18469595-18470094	-2.22188	0.0131457	2.22188
-0.0616445	bsf	chr2L-18465081-18465580	-1.93293	0.0266225	1.93293
-0.0666666	bsf	chr2L-18504581-18505080	-1.83235	0.0334495	1.83235
-0.0539369	bsf	chr2L-18477061-18477560	-1.74401	0.0405784	1.74401
-0.0524209	bsf	chr2L-18467479-18467978	-1.71904	0.0428035	1.71904
-0.0517218	bsf	chr2L-18503852-18504351	-1.67136	0.0473252	1.67136
0.159446	Bsg	chr2L-8099963-8100462	2.42409	0.00767337	2.42409
0.134779	Bsg	chr2L-8098941-8099440	2.27517	0.0114478	2.27517
-0.257005	Bsg	chr2L-8081743-8082242	-2.13523	0.0163711	2.13523
0.0893651	Bsg	chr2L-8098303-8098802	1.94278	0.0260215	1.94278
0.115322	Bsg	chr2L-8088024-8088523	1.87556	0.0303578	1.87556
0.0775297	Bsg	chr2L-8094435-8094934	1.6622	0.0482367	1.6622
-0.0631715	Bsg25D	chr2L-5283266-5283765	-1.88999	0.0293794	1.88999
-0.0648346	Bsg25D	chr2L-5300238-5300737	-1.8742	0.0304512	1.8742
0.685702	bsh	chr2L-19770581-19771080	12.8838	2.77622674490666e-38	12.8838
0.396563	bsh	chr2L-19771151-19771650	11.937	3.79479472887211e-33	11.937
0.522752	bsh	chr2L-19769000-19769499	9.76207	8.18890456178e-23	9.76207
0.414819	bsh	chr2L-19773378-19773877	8.87289	3.56359001035405e-19	8.87289
0.257037	bsh	chr2L-19772371-19772870	6.00218	9.7344862041193e-10	6.00218
0.21292	bsh	chr2L-19769624-19770123	5.0272	2.48843082056624e-07	5.0272
0.0556178	bsh	chr2L-19763138-19763637	3.91595	4.50239917681596e-05	3.91595
0.0693149	bsh	chr2L-19798466-19798965	3.36423	0.000383795	3.36423
0.0939739	bsh	chr2L-19800095-19800594	2.82362	0.00237424	2.82362
0.111249	bsh	chr2L-19789227-19789726	2.56415	0.00517147	2.56415
0.0532508	bsh	chr2L-19777018-19777517	1.69267	0.0452595	1.69267
0.188412	bt	chr4-702774-703273	7.37218	8.3932515196953e-14	7.37218
0.346569	bt	chr4-703658-704157	6.32423	1.27246317443393e-10	6.32423
0.253169	bt	chr4-704279-704778	6.2078	2.68660670954644e-10	6.2078
0.233424	bt	chr4-713946-714445	5.85447	2.39263514615878e-09	5.85447
0.126971	bt	chr4-719292-719791	5.81789	2.97983435770544e-09	5.81789
0.122907	bt	chr4-717631-718130	5.67594	6.89630434772693e-09	5.67594
0.130145	bt	chr4-711754-712253	5.64736	8.14646195364989e-09	5.64736
0.135036	bt	chr4-714762-715261	5.52455	1.65160990168013e-08	5.52455
0.198597	bt	chr4-720520-721019	5.15479	1.26954320972067e-07	5.15479
0.103648	bt	chr4-725513-726012	5.1019	1.6812763444251e-07	5.1019
0.211986	bt	chr4-700980-701479	5.05097	2.19789228541495e-07	5.05097
0.097208	bt	chr4-724084-724583	4.53029	2.94511501206843e-06	4.53029
0.192747	bt	chr4-712981-713480	4.23845	1.12531807615629e-05	4.23845
0.100027	bt	chr4-707336-707835	3.95465	3.83229115564329e-05	3.95465
0.177026	bt	chr4-715452-715951	3.92906	4.26388703074805e-05	3.92906
0.104776	bt	chr4-736573-737072	3.17001	0.000762157	3.17001
0.137998	bt	chr4-708931-709430	3.13779	0.000851126	3.13779
0.0657768	bt	chr4-722259-722758	3.03794	0.00119101	3.03794
0.0780797	bt	chr4-699203-699702	2.53748	0.00558276	2.53748
0.053502	bt	chr4-771071-771570	2.13209	0.0164998	2.13209
0.0512036	bt	chr4-710349-710848	1.98456	0.0235967	1.98456
0.0525794	bt	chr4-738633-739132	1.6825	0.0462356	1.6825
0.0913746	BTBD9	chrX-10810644-10811143	4.22087	1.21681507199629e-05	4.22087
0.0687909	BTBD9	chrX-10809407-10809906	3.43642	0.000294726	3.43642
0.0573644	BTBD9	chrX-10757821-10758320	3.10865	0.000939733	3.10865
0.0562751	BTBD9	chrX-10737911-10738410	3.0274	0.00123333	3.0274
0.0548876	BTBD9	chrX-10756814-10757313	2.65009	0.00402357	2.65009
0.057611	BTBD9	chrX-10812003-10812502	2.4606	0.00693521	2.4606
0.0541776	BTBD9	chrX-10773521-10774020	2.3275	0.00996928	2.3275
-0.136152	BtbVII	chr3L-3140263-3140762	-2.1129	0.0173047	2.1129
-0.124198	BtbVII	chr3L-3139746-3140245	-2.00707	0.0223711	2.00707
-0.137659	BtbVII	chr3L-3139236-3139735	-2.0026	0.0226103	2.0026
0.402478	btd	chrX-9728042-9728541	8.77692	8.40056279797479e-19	8.77692
0.297393	btd	chrX-9689406-9689905	8.73671	1.20002380339235e-18	8.73671
0.29011	btd	chrX-9697386-9697885	8.26987	6.70508053641847e-17	8.26987
0.206181	btd	chrX-9743907-9744406	5.33617	4.74659971687789e-08	5.33617
0.125067	btd	chrX-9729070-9729569	4.28427	9.16681963139692e-06	4.28427
0.167079	btd	chrX-9720125-9720624	3.93025	4.24296572299525e-05	3.93025
0.118046	btd	chrX-9734349-9734848	3.81829	6.71889794853235e-05	3.81829
0.121094	btd	chrX-9705866-9706365	3.6134	0.000151105	3.6134
0.125818	btd	chrX-9735687-9736186	3.26735	0.000542789	3.26735
0.107573	btd	chrX-9692583-9693082	3.16699	0.000770136	3.16699
0.06498	btd	chrX-9736761-9737260	3.03705	0.00119452	3.03705
0.0829165	btd	chrX-9706598-9707097	2.96876	0.00149504	2.96876
0.110749	btd	chrX-9693746-9694245	2.61666	0.00443978	2.61666
0.0689095	btd	chrX-9709563-9710062	2.37111	0.00886739	2.37111
0.0639893	btd	chrX-9686514-9687013	2.24577	0.0123592	2.24577
0.0606995	btd	chrX-9685637-9686136	1.96578	0.0246622	1.96578
0.0545141	btd	chrX-9684175-9684674	1.92902	0.0268642	1.92902
0.0570849	btd	chrX-9738040-9738539	1.80659	0.0354133	1.80659
0.145024	BthD	chrX-13611833-13612332	2.20923	0.0135792	2.20923
0.134257	BthD	chrX-13564925-13565424	2.19551	0.0140636	2.19551
0.480644	Btk29A	chr2L-8297015-8297514	3.99613	3.21936860429885e-05	3.99613
0.2495	Btk29A	chr2L-8296313-8296812	2.65945	0.00391338	2.65945
0.366786	Btk29A	chr2L-8282604-8283103	2.64047	0.00413962	2.64047
0.259663	Btk29A	chr2L-8292901-8293400	2.25666	0.0120145	2.25666
0.256702	Btk29A	chr2L-8257309-8257808	2.1401	0.0161735	2.1401
0.207612	Btk29A	chr2L-8257826-8258325	1.90124	0.0286355	1.90124
0.263872	Btk29A	chr2L-8295136-8295635	1.8722	0.0305895	1.8722
0.24959	Btk29A	chr2L-8286274-8286773	1.81872	0.0344774	1.81872
0.144011	Btk29A	chr2L-8275316-8275815	1.80305	0.0356901	1.80305
0.493394	btl	chr3L-14078743-14079242	7.11634	5.54168708423749e-13	7.11634
0.500965	btl	chr3L-14077959-14078458	6.29225	1.56447428087005e-10	6.29225
0.428935	btl	chr3L-14076737-14077236	5.81546	3.02341106999275e-09	5.81546
0.155356	btl	chr3L-14055713-14056212	3.64551	0.000133433	3.64551
0.209471	btl	chr3L-14063651-14064150	3.04364	0.00116869	3.04364
0.214342	btl	chr3L-14079327-14079826	2.81308	0.00245347	2.81308
0.153645	btl	chr3L-14060436-14060935	2.72589	0.00320638	2.72589
0.109569	btl	chr3L-14059454-14059953	1.8991	0.028776	1.8991
0.222227	btsz	chr3R-14918364-14918863	3.81328	6.85679836755876e-05	3.81328
0.208871	btsz	chr3R-14868243-14868742	3.35797	0.000392584	3.35797
0.1383	btsz	chr3R-14853752-14854251	2.30212	0.0106641	2.30212
0.116806	btsz	chr3R-14917514-14918013	2.1569	0.0155066	2.1569
0.115172	btsz	chr3R-14867554-14868053	2.04377	0.020488	2.04377
0.0988556	btsz	chr3R-14843768-14844267	1.95367	0.02537	1.95367
0.100943	btsz	chr3R-14875267-14875766	1.84	0.0328838	1.84
0.105205	btsz	chr3R-14916401-14916900	1.78437	0.0371814	1.78437
0.0925406	btsz	chr3R-14834213-14834712	1.69301	0.0452267	1.69301
0.0830402	btsz	chr3R-14846809-14847308	1.69076	0.0454417	1.69076
-0.0673113	btz	chr3R-27684366-27684865	-2.55859	0.00525493	2.55859
-0.0668991	btz	chr3R-27655480-27655979	-2.33363	0.00980743	2.33363
-0.0672309	btz	chr3R-27700095-27700594	-1.9823	0.0237226	1.9823
-0.0566899	btz	chr3R-27677301-27677800	-1.79405	0.0364025	1.79405
-0.0519071	btz	chr3R-27686222-27686721	-1.71587	0.0430932	1.71587
-0.0530426	btz	chr3R-27685655-27686154	-1.66188	0.048268	1.66188
-0.064658	Bub1	chr2L-5239508-5240007	-2.23006	0.0128716	2.23006
-0.0580149	Bub1	chr2L-5303160-5303659	-2.11822	0.0170782	2.11822
0.227219	Bub3	chr3R-29701333-29701832	4.48478	3.64938877418955e-06	4.48478
0.165426	Bub3	chr3R-29702210-29702709	3.87403	5.3525472997945e-05	3.87403
0.205374	Bub3	chr3R-29692170-29692669	3.41999	0.000313117	3.41999
0.196099	Bub3	chr3R-29700615-29701114	3.39418	0.000344173	3.39418
0.147714	Bub3	chr3R-29699942-29700441	3.11041	0.000934125	3.11041
0.146936	Bub3	chr3R-29688809-29689308	2.99716	0.00136252	2.99716
0.137803	Bub3	chr3R-29703346-29703845	2.98552	0.0014155	2.98552
-0.1194	Bub3	chr3R-29682182-29682681	-2.84115	0.00224757	2.84115
0.122224	Bub3	chr3R-29706575-29707074	2.49724	0.00625828	2.49724
0.105497	Bub3	chr3R-29704319-29704818	2.43426	0.00746106	2.43426
0.105078	Bub3	chr3R-29690165-29690664	2.33311	0.00982128	2.33311
-0.0802862	Bub3	chr3R-29681394-29681893	-2.03174	0.0210898	2.03174
0.0930457	Bub3	chr3R-29705929-29706428	1.79222	0.0365489	1.79222
0.0769342	Bub3	chr3R-29675317-29675816	1.72801	0.0419933	1.72801
0.0802796	Bub3	chr3R-29707193-29707692	1.66303	0.0481529	1.66303
0.102613	BubR1	chr2R-5997610-5998109	2.27638	0.0114115	2.27638
0.498041	Buffy	chr2R-11680187-11680686	3.70769	0.000104579	3.70769
0.299158	Buffy	chr2R-11666513-11667012	2.74803	0.0029977	2.74803
0.361905	Buffy	chr2R-11661915-11662414	2.5797	0.00494436	2.5797
0.315496	Buffy	chr2R-11630975-11631474	2.56249	0.00519622	2.56249
0.281444	Buffy	chr2R-11658919-11659418	2.35876	0.009168	2.35876
0.230211	Buffy	chr2R-11629582-11630081	2.24221	0.0124739	2.24221
0.275117	Buffy	chr2R-11662695-11663194	2.21485	0.013385	2.21485
0.282358	Buffy	chr2R-11650778-11651277	2.19558	0.014061	2.19558
0.213143	Buffy	chr2R-11661083-11661582	2.15711	0.0154987	2.15711
0.278679	Buffy	chr2R-11631523-11632022	2.05009	0.0201778	2.05009
0.274181	Buffy	chr2R-11657816-11658315	1.93263	0.0266407	1.93263
0.25617	Buffy	chr2R-11635114-11635613	1.88904	0.029443	1.88904
0.0553558	Bug22	chr2L-10435406-10435905	1.80348	0.0356563	1.80348
0.129334	bun	chr2L-12500199-12500698	4.12813	1.82866177943914e-05	4.12813
0.115558	bun	chr2L-12540182-12540681	3.86103	5.64543867519564e-05	3.86103
0.127883	bun	chr2L-12520976-12521475	3.74764	8.92538657285601e-05	3.74764
0.126143	bun	chr2L-12521501-12522000	3.2764	0.000525704	3.2764
0.100303	bun	chr2L-12532996-12533495	3.04692	0.00115598	3.04692
0.0987147	bun	chr2L-12527524-12528023	2.813	0.00245408	2.813
0.0874346	bun	chr2L-12536466-12536965	2.78887	0.0026446	2.78887
0.0776494	bun	chr2L-12528157-12528656	2.43643	0.00741654	2.43643
0.0632729	bun	chr2L-12533625-12534124	2.06841	0.0193005	2.06841
0.0639242	bun	chr2L-12544506-12545005	1.85733	0.031632	1.85733
0.0630496	bun	chr2L-12506849-12507348	1.75805	0.0393695	1.75805
0.0509015	bur	chr2L-21213948-21214447	2.02469	0.0214496	2.02469
0.0645317	bves	chrX-21013720-21014219	2.31371	0.0103417	2.31371
-0.0760842	bves	chrX-21067410-21067909	-1.93138	0.0267178	1.93138
-0.0738617	bves	chrX-21068094-21068593	-1.85618	0.0317142	1.85618
0.0594257	bves	chrX-21092448-21092947	1.84737	0.032347	1.84737
0.534487	bw	chr2R-23538374-23538873	6.08779	5.72389964385045e-10	6.08779
0.279332	bw	chr2R-23537742-23538241	4.04673	2.59693096327449e-05	4.04673
0.164378	bw	chr2R-23539401-23539900	2.84461	0.00222329	2.84461
0.111716	bw	chr2R-23587998-23588497	1.83619	0.0331648	1.83619
0.110095	bw	chr2R-23566984-23567483	1.71428	0.0432385	1.71428
-0.137297	bw	chr2R-23573041-23573540	-1.70735	0.0438784	1.70735
0.238269	bwa	chr2L-20082552-20083051	4.17874	1.46566392794919e-05	4.17874
0.177917	bwa	chr2L-20066473-20066972	3.14237	0.000837935	3.14237
0.114897	bwa	chr2L-20080783-20081282	2.96965	0.0014907	2.96965
0.101805	bwa	chr2L-20086146-20086645	2.52074	0.00585545	2.52074
0.0884657	bwa	chr2L-20067895-20068394	2.1627	0.015282	2.1627
0.0711562	bwa	chr2L-20083627-20084126	2.15515	0.015575	2.15515
0.0658192	bwa	chr2L-20084882-20085381	1.89829	0.0288288	1.89829
-0.157535	bwa	chr2L-20027612-20028111	-1.81445	0.0348043	1.81445
0.289956	Bx	chrX-18533495-18533994	4.79903	7.97192162131658e-07	4.79903
0.247978	Bx	chrX-18541612-18542111	4.556	2.60688555845072e-06	4.556
0.229067	Bx	chrX-18532566-18533065	3.95849	3.77131483561022e-05	3.95849
0.215247	Bx	chrX-18563158-18563657	3.72379	9.81283745068279e-05	3.72379
0.219796	Bx	chrX-18542459-18542958	3.53337	0.000205152	3.53337
0.221361	Bx	chrX-18534241-18534740	3.43216	0.000299398	3.43216
0.206429	Bx	chrX-18561398-18561897	3.30345	0.000477522	3.30345
0.130353	Bx	chrX-18526335-18526834	3.20545	0.000674251	3.20545
0.20406	Bx	chrX-18549096-18549595	3.197	0.000694332	3.197
0.200596	Bx	chrX-18534759-18535258	3.06829	0.00107643	3.06829
0.151124	Bx	chrX-18554773-18555272	2.99286	0.00138189	2.99286
0.154787	Bx	chrX-18548096-18548595	2.96526	0.00151214	2.96526
0.168473	Bx	chrX-18545034-18545533	2.93229	0.00168237	2.93229
0.132154	Bx	chrX-18540704-18541203	2.92483	0.00172321	2.92483
0.182854	Bx	chrX-18549752-18550251	2.88345	0.00196673	2.88345
0.166053	Bx	chrX-18546916-18547415	2.81146	0.00246587	2.81146
0.168528	Bx	chrX-18522669-18523168	2.8104	0.00247402	2.8104
0.151842	Bx	chrX-18544525-18545024	2.80654	0.00250387	2.80654
0.154721	Bx	chrX-18558304-18558803	2.80065	0.00254996	2.80065
0.140147	Bx	chrX-18559777-18560276	2.78225	0.0026992	2.78225
0.14506	Bx	chrX-18520339-18520838	2.74848	0.00299365	2.74848
0.119049	Bx	chrX-18537612-18538111	2.74129	0.00305989	2.74129
0.1675	Bx	chrX-18551705-18552204	2.71862	0.00327774	2.71862
0.14967	Bx	chrX-18553452-18553951	2.67128	0.00377811	2.67128
0.144979	Bx	chrX-18536643-18537142	2.66837	0.00381097	2.66837
0.118174	Bx	chrX-18529960-18530459	2.56563	0.00514941	2.56563
0.150229	Bx	chrX-18559083-18559582	2.5242	0.00579802	2.5242
0.142013	Bx	chrX-18564711-18565210	2.39239	0.00836962	2.39239
0.137439	Bx	chrX-18562639-18563138	2.35649	0.00922436	2.35649
0.144322	Bx	chrX-18552582-18553081	2.31568	0.0102879	2.31568
0.143919	Bx	chrX-18550618-18551117	2.30437	0.010601	2.30437
0.123886	Bx	chrX-18557009-18557508	2.28489	0.0111598	2.28489
0.119452	Bx	chrX-18543146-18543645	2.07384	0.0190471	2.07384
0.124816	Bx	chrX-18525041-18525540	1.98573	0.0235314	1.98573
0.11435	Bx	chrX-18523498-18523997	1.96556	0.024675	1.96556
0.131608	Bx	chrX-18489485-18489984	1.94972	0.0256046	1.94972
0.117995	Bx	chrX-18524538-18525037	1.87726	0.0302413	1.87726
0.113231	Bx	chrX-18531700-18532199	1.84547	0.0324848	1.84547
0.105028	Bx	chrX-18539116-18539615	1.79392	0.0364131	1.79392
0.099166	Bx	chrX-18493554-18494053	1.72799	0.0419948	1.72799
0.0911708	Bx	chrX-18535395-18535894	1.68209	0.0462759	1.68209
0.106303	Bx	chrX-18560653-18561152	1.68198	0.0462864	1.68198
0.0691558	Bx42	chrX-9130272-9130771	2.32762	0.00996626	2.32762
-0.0681014	Bx42	chrX-9076161-9076660	-2.14223	0.0160876	2.14223
-0.0619832	Bx42	chrX-9060891-9061390	-2.09525	0.0180744	2.09525
-0.0777781	Bx42	chrX-9067730-9068229	-2.00506	0.0224782	2.00506
0.0636214	Bx42	chrX-9126242-9126741	1.99994	0.0227536	1.99994
-0.0624547	Bx42	chrX-9059845-9060344	-1.9903	0.0232788	1.9903
-0.0581036	Bx42	chrX-9110469-9110968	-1.66272	0.0481847	1.66272
-0.0616067	Bx42	chrX-9077584-9078083	-1.65711	0.0487485	1.65711
0.277695	by	chr3R-9532829-9533328	3.12663	0.000884105	3.12663
0.266184	by	chr3R-9502332-9502831	3.10016	0.000967087	3.10016
0.274023	by	chr3R-9501809-9502308	3.04872	0.00114909	3.04872
0.297558	by	chr3R-9533364-9533863	2.92075	0.00174593	2.92075
0.199779	by	chr3R-9532215-9532714	2.67828	0.00370008	2.67828
0.22337	by	chr3R-9527738-9528237	2.51409	0.00596699	2.51409
0.180656	by	chr3R-9527155-9527654	2.41513	0.00786482	2.41513
0.177462	by	chr3R-9501267-9501766	2.21661	0.0133249	2.21661
0.177924	by	chr3R-9523270-9523769	2.12705	0.0167079	2.12705
0.189213	by	chr3R-9528385-9528884	2.09903	0.017907	2.09903
-0.144182	by	chr3R-9488470-9488969	-1.89433	0.0290906	1.89433
0.17588	by	chr3R-9500525-9501024	1.88355	0.0298128	1.88355
-0.124751	by	chr3R-9492061-9492560	-1.74935	0.0401151	1.74935
0.140889	by	chr3R-9526127-9526626	1.72455	0.0423045	1.72455
0.138874	by	chr3R-9517744-9518243	1.67795	0.0466788	1.67795
0.0928059	byn	chr3L-11939536-11940035	4.69864	1.30949184124362e-06	4.69864
0.0654634	byn	chr3L-11878473-11878972	3.35182	0.000401413	3.35182
0.068693	byn	chr3L-11938714-11939213	3.24981	0.000577401	3.24981
0.06299	byn	chr3L-11916782-11917281	3.14184	0.000839435	3.14184
0.0509731	byn	chr3L-11910430-11910929	2.35397	0.00928706	2.35397
0.0730012	Bzd	chrX-2656384-2656883	3.48029	0.000250435	3.48029
-0.0569283	Bzd	chrX-2624942-2625441	-2.9782	0.00144974	2.9782
-0.052964	Bzd	chrX-2638831-2639330	-2.86144	0.0021086	2.86144
0.0778991	c(3)G	chr3R-15827376-15827875	3.64053	0.000136041	3.64053
-0.0500834	c11.1	chrX-9316058-9316557	-1.85564	0.0317524	1.85564
-0.0573236	c12.1	chrX-9363828-9364327	-2.27624	0.0114157	2.27624
0.0571516	c12.1	chrX-9339078-9339577	1.85663	0.0316821	1.85663
0.0611218	c12.2	chrX-9355717-9356216	2.06734	0.0193511	2.06734
0.0603651	c12.2	chrX-9317358-9317857	1.87272	0.0305538	1.87272
0.0620864	c12.2	chrX-9343935-9344434	1.8006	0.0358827	1.8006
0.0566799	c12.2	chrX-9333186-9333685	1.768	0.0385304	1.768
0.064363	c12.2	chrX-9282916-9283415	1.76151	0.0390762	1.76151
0.100713	C15	chr3R-21544060-21544559	3.15855	0.000792773	3.15855
0.0644043	C15	chr3R-21470410-21470909	3.05153	0.00113841	3.05153
0.100063	C15	chr3R-21491732-21492231	2.96165	0.00152996	2.96165
0.0621682	C15	chr3R-21493688-21494187	2.47456	0.00666999	2.47456
0.157779	C15	chr3R-21451746-21452245	2.4648	0.00685442	2.4648
0.0610125	C15	chr3R-21499437-21499936	2.00182	0.0226521	2.00182
0.0730095	C15	chr3R-21545957-21546456	1.80119	0.0358366	1.80119
0.0941162	C15	chr3R-21474253-21474752	1.79228	0.0365442	1.79228
0.0562503	C15	chr3R-21517203-21517702	1.66112	0.0483449	1.66112
0.123736	C1GalTA	chr2L-8949808-8950307	2.93352	0.00167572	2.93352
-0.116567	C1GalTA	chr2L-8984691-8985190	-2.47684	0.00662754	2.47684
0.0658814	C1GalTA	chr2L-8951309-8951808	2.32832	0.0099475	2.32832
-0.112532	C1GalTA	chr2L-8911466-8911965	-2.12608	0.0167484	2.12608
-0.0945624	C1GalTA	chr2L-8990057-8990556	-1.83004	0.0336219	1.83004
-0.0740939	C1GalTA	chr2L-8989059-8989558	-1.71876	0.042829	1.71876
-0.101242	C1GalTA	chr2L-8910594-8911093	-1.66036	0.0484215	1.66036
-0.096841	C1GalTA	chr2L-8915519-8916018	-1.64859	0.0496163	1.64859
-0.128437	C3G	chrX-6776057-6776556	-3.21509	0.00065202	3.21509
-0.0865019	C3G	chrX-6778412-6778911	-2.11195	0.0173455	2.11195
-0.0918316	C3G	chrX-6779422-6779921	-2.04787	0.0202863	2.04787
-0.0788275	C3G	chrX-6759198-6759697	-1.84161	0.032766	1.84161
-0.0764587	C3G	chrX-6777085-6777584	-1.79138	0.036616	1.79138
-0.0717339	C3G	chrX-6797594-6798093	-1.72941	0.0418682	1.72941
0.103062	C901	chrX-11002063-11002562	4.05764	2.47855974240201e-05	4.05764
0.0857448	C901	chrX-10982981-10983480	3.64537	0.000133503	3.64537
0.0865933	C901	chrX-10966960-10967459	3.52922	0.00020839	3.52922
0.0643796	C901	chrX-10940499-10940998	3.32915	0.000435564	3.32915
0.0635234	C901	chrX-11005950-11006449	3.08838	0.00100626	3.08838
0.0596456	C901	chrX-10958123-10958622	2.87956	0.00199115	2.87956
0.0559387	C901	chrX-10984974-10985473	2.75332	0.00294968	2.75332
0.0557119	C901	chrX-10999944-11000443	2.54664	0.00543826	2.54664
0.0585547	C901	chrX-10980636-10981135	2.30692	0.0105296	2.30692
0.0527954	C901	chrX-10982457-10982956	2.22057	0.0131899	2.22057
0.273585	Ca-alpha1D	chr2L-16168862-16169361	3.20179	0.000682873	3.20179
0.188866	Ca-alpha1D	chr2L-16168041-16168540	2.66723	0.00382397	2.66723
0.16273	Ca-alpha1D	chr2L-16198067-16198566	2.10875	0.0174833	2.10875
0.15077	Ca-alpha1D	chr2L-16122289-16122788	1.82938	0.0336713	1.82938
0.0527717	Ca-alpha1D	chr2L-16205953-16206452	1.77132	0.0382537	1.77132
0.309766	Ca-alpha1T	chrX-6193447-6193946	3.64964	0.000131304	3.64964
0.301093	Ca-alpha1T	chrX-6192330-6192829	3.58066	0.000171362	3.58066
0.29665	Ca-alpha1T	chrX-6153780-6154279	2.98165	0.00143351	2.98165
0.230111	Ca-alpha1T	chrX-6153217-6153716	2.78645	0.00266442	2.78645
0.126132	Ca-alpha1T	chrX-6150730-6151229	2.61148	0.00450752	2.61148
0.161931	Ca-alpha1T	chrX-6204721-6205220	2.57519	0.00500932	2.57519
0.215347	Ca-alpha1T	chrX-6182278-6182777	2.54236	0.00550532	2.54236
0.29848	Ca-alpha1T	chrX-6216645-6217144	2.51033	0.00603085	2.51033
0.161582	Ca-alpha1T	chrX-6186481-6186980	2.40031	0.00819057	2.40031
0.1505	Ca-alpha1T	chrX-6204144-6204643	2.34463	0.00952306	2.34463
0.178219	Ca-alpha1T	chrX-6188692-6189191	2.27961	0.0113155	2.27961
0.180629	Ca-alpha1T	chrX-6166795-6167294	2.24196	0.0124821	2.24196
0.153652	Ca-alpha1T	chrX-6179109-6179608	2.22133	0.0131642	2.22133
0.131436	Ca-alpha1T	chrX-6194118-6194617	2.16139	0.0153325	2.16139
0.126492	Ca-alpha1T	chrX-6211767-6212266	2.11094	0.0173889	2.11094
0.135438	Ca-alpha1T	chrX-6156813-6157312	2.07269	0.0191003	2.07269
0.124423	Ca-alpha1T	chrX-6179866-6180365	2.00644	0.0224049	2.00644
0.0813951	Ca-alpha1T	chrX-6209056-6209555	1.97899	0.0239087	1.97899
0.0868905	Ca-alpha1T	chrX-6152431-6152930	1.95732	0.025155	1.95732
0.131221	Ca-alpha1T	chrX-6205898-6206397	1.86602	0.0310196	1.86602
-0.25788	Ca-alpha1T	chrX-6224322-6224821	-1.86329	0.031211	1.86329
0.0935438	Ca-alpha1T	chrX-6167414-6167913	1.72295	0.0424492	1.72295
0.125033	Ca-alpha1T	chrX-6170893-6171392	1.65602	0.0488592	1.65602
0.400842	Ca-beta	chr2L-11203712-11204211	2.66595	0.0038386	2.66595
0.281328	Ca-beta	chr2L-11219843-11220342	2.41714	0.00782146	2.41714
-0.380964	Ca-beta	chr2L-11155552-11156051	-2.31375	0.0103407	2.31375
0.338089	Ca-beta	chr2L-11200168-11200667	2.18548	0.0144269	2.18548
-0.35773	Ca-beta	chr2L-11226453-11226952	-2.06652	0.0193899	2.06652
0.244991	Ca-beta	chr2L-11202182-11202681	1.75741	0.0394238	1.75741
0.268057	Ca-beta	chr2L-11167902-11168401	1.74341	0.0406313	1.74341
0.245224	Ca-beta	chr2L-11168778-11169277	1.7308	0.0417436	1.7308
0.252339	Ca-beta	chr2L-11249492-11249991	1.73046	0.0417736	1.73046
-0.235253	Ca-beta	chr2L-11175347-11175846	-1.71377	0.0432855	1.71377
0.20955	Ca-beta	chr2L-11202859-11203358	1.67893	0.0465828	1.67893
0.115216	Ca-P60A	chr2R-23932163-23932662	3.00255	0.00133865	3.00255
-0.122007	Ca-P60A	chr2R-23981973-23982472	-2.74834	0.00299492	2.74834
0.106614	Ca-P60A	chr2R-23910687-23911186	2.55681	0.00528189	2.55681
0.0690414	Ca-P60A	chr2R-23907979-23908478	2.16996	0.015005	2.16996
-0.0612894	Ca-P60A	chr2R-23957564-23958063	-1.76797	0.0385332	1.76797
0.0751199	Ca-P60A	chr2R-23932733-23933232	1.72661	0.0421188	1.72661
0.26936	CaBP1	chr2L-16389290-16389789	2.72614	0.00320403	2.72614
0.193611	CaBP1	chr2L-16364266-16364765	2.32744	0.00997099	2.32744
0.246923	CaBP1	chr2L-16333542-16334041	2.29971	0.0107323	2.29971
0.186572	CaBP1	chr2L-16385559-16386058	2.28563	0.0111381	2.28563
-0.0736546	CaBP1	chr2L-16321828-16322327	-2.17595	0.0147796	2.17595
0.175155	CaBP1	chr2L-16382847-16383346	2.0801	0.018758	2.0801
0.241162	CaBP1	chr2L-16350800-16351299	1.94684	0.0257767	1.94684
0.17762	CaBP1	chr2L-16378211-16378710	1.85978	0.0314582	1.85978
0.192799	CaBP1	chr2L-16384087-16384586	1.82349	0.0341146	1.82349
0.177738	CaBP1	chr2L-16367236-16367735	1.82192	0.0342333	1.82192
0.213999	CaBP1	chr2L-16390251-16390750	1.79555	0.036283	1.79555
0.184188	CaBP1	chr2L-16358032-16358531	1.74295	0.0406716	1.74295
0.155114	CaBP1	chr2L-16403809-16404308	1.67257	0.0472055	1.67257
0.487829	cac	chrX-11982912-11983411	3.18524	0.00072318	3.18524
0.358729	cac	chrX-11981486-11981985	2.45637	0.00701741	2.45637
0.354157	cac	chrX-11983767-11984266	2.24447	0.0124012	2.24447
-0.28592	cac	chrX-12007501-12008000	-2.23117	0.0128348	2.23117
-0.305475	cac	chrX-12003765-12004264	-2.05578	0.0199017	2.05578
-0.363657	cac	chrX-12014821-12015320	-1.86936	0.0307861	1.86936
-0.347667	cac	chrX-12006807-12007306	-1.69071	0.0454463	1.69071
-0.174234	cact	chr2L-16276826-16277325	-2.56105	0.00521775	2.56105
0.134344	cact	chr2L-16318175-16318674	2.36353	0.00905093	2.36353
0.144472	cact	chr2L-16325695-16326194	2.1073	0.0175457	2.1073
0.152879	cact	chr2L-16314956-16315455	2.08992	0.0183123	2.08992
-0.0596373	cactin	chrX-20468090-20468589	-2.51326	0.00598107	2.51326
-0.0502577	cactin	chrX-20411528-20412027	-1.99941	0.0227823	1.99941
0.417905	Cad74A	chr3L-17379290-17379789	6.16821	3.45334491984427e-10	6.16821
0.415778	Cad74A	chr3L-17404408-17404907	4.58332	2.2882346606632e-06	4.58332
0.308207	Cad74A	chr3L-17376243-17376742	4.06787	2.3722494104151e-05	4.06787
0.35293	Cad74A	chr3L-17406353-17406852	3.98448	3.38137701454697e-05	3.98448
0.239022	Cad74A	chr3L-17412235-17412734	3.15351	0.000806594	3.15351
0.315083	Cad74A	chr3L-17405850-17406349	3.14486	0.00083084	3.14486
0.351536	Cad74A	chr3L-17388860-17389359	2.9071	0.001824	2.9071
0.17936	Cad74A	chr3L-17394412-17394911	2.68524	0.00362387	2.68524
0.165286	Cad74A	chr3L-17416106-17416605	2.34471	0.00952082	2.34471
0.182428	Cad74A	chr3L-17403195-17403694	2.24429	0.0124069	2.24429
0.218313	Cad74A	chr3L-17420868-17421367	2.22063	0.0131882	2.22063
0.181903	Cad74A	chr3L-17381896-17382395	2.19274	0.0141631	2.19274
0.173177	Cad74A	chr3L-17374432-17374931	2.16011	0.0153819	2.16011
0.26245	Cad74A	chr3L-17387815-17388314	2.08428	0.0185674	2.08428
-0.155765	Cad74A	chr3L-17400489-17400988	-2.05953	0.0197217	2.05953
-0.145368	Cad74A	chr3L-17401013-17401512	-2.00498	0.0224824	2.00498
0.125889	Cad74A	chr3L-17418552-17419051	1.85329	0.0319203	1.85329
0.45221	Cad86C	chr3R-10834586-10835085	5.20426	9.7384104216381e-08	5.20426
0.334775	Cad86C	chr3R-10826654-10827153	3.93524	4.15560578857863e-05	3.93524
0.357067	Cad86C	chr3R-10837004-10837503	2.96058	0.00153531	2.96058
0.327171	Cad86C	chr3R-10828607-10829106	2.88692	0.00194514	2.88692
0.266866	Cad86C	chr3R-10832189-10832688	2.62528	0.00432892	2.62528
0.244741	Cad86C	chr3R-10818680-10819179	2.37616	0.00874682	2.37616
0.223974	Cad87A	chr3R-11938736-11939235	3.28917	0.000502423	3.28917
0.209236	Cad87A	chr3R-11937647-11938146	3.10605	0.000948014	3.10605
0.213841	Cad87A	chr3R-11977016-11977515	3.09484	0.000984597	3.09484
0.211772	Cad87A	chr3R-11947341-11947840	2.70898	0.00337451	2.70898
0.214066	Cad87A	chr3R-11945820-11946319	2.6363	0.00419083	2.6363
0.185142	Cad87A	chr3R-11939494-11939993	2.49923	0.00622313	2.49923
0.161041	Cad87A	chr3R-11942717-11943216	2.44287	0.00728539	2.44287
0.177347	Cad87A	chr3R-11978636-11979135	2.32798	0.00995652	2.32798
0.175829	Cad87A	chr3R-11993166-11993665	2.24775	0.0122962	2.24775
0.154927	Cad87A	chr3R-11982520-11983019	2.22993	0.012876	2.22993
0.166265	Cad87A	chr3R-11989220-11989719	2.21659	0.0133254	2.21659
0.150855	Cad87A	chr3R-11984417-11984916	2.16075	0.0153575	2.16075
0.155574	Cad87A	chr3R-11980243-11980742	2.02952	0.0212027	2.02952
0.157183	Cad87A	chr3R-11991259-11991758	1.95751	0.0251436	1.95751
0.141943	Cad87A	chr3R-11941009-11941508	1.91553	0.0277126	1.91553
0.136398	Cad87A	chr3R-11944061-11944560	1.80037	0.0359008	1.80037
0.132218	Cad87A	chr3R-11987784-11988283	1.69584	0.0449576	1.69584
0.137439	Cad87A	chr3R-11940095-11940594	1.69174	0.0453475	1.69174
0.123627	Cad87A	chr3R-11988367-11988866	1.68291	0.0461965	1.68291
0.144727	Cad87A	chr3R-11946824-11947323	1.66752	0.0477053	1.66752
0.327241	Cad88C	chr3R-14630082-14630581	6.4422	5.88756478279254e-11	6.4422
0.208659	Cad88C	chr3R-14630844-14631343	5.5427	1.48923723500642e-08	5.5427
0.199811	Cad88C	chr3R-14632295-14632794	4.47153	3.88315554234407e-06	4.47153
0.193843	Cad88C	chr3R-14631556-14632055	4.01814	2.93299591508099e-05	4.01814
0.131197	Cad88C	chr3R-14652275-14652774	2.85011	0.00218523	2.85011
0.10096	Cad88C	chr3R-14633621-14634120	1.96886	0.0244846	1.96886
0.0915037	Cad88C	chr3R-14653161-14653660	1.92674	0.0270059	1.92674
0.294933	Cad89D	chr3R-16493638-16494137	4.03517	2.72808772770778e-05	4.03517
0.312241	Cad89D	chr3R-16495958-16496457	3.65664	0.000127772	3.65664
0.404439	Cad89D	chr3R-16495252-16495751	3.49584	0.000236288	3.49584
0.186064	Cad89D	chr3R-16544567-16545066	3.41929	0.000313923	3.41929
0.136103	Cad89D	chr3R-16493070-16493569	1.71901	0.0428066	1.71901
0.485486	Cad96Ca	chr3R-25208066-25208565	5.314	5.36228714872184e-08	5.314
0.415832	Cad96Ca	chr3R-25219335-25219834	5.27893	6.49713547219762e-08	5.27893
0.39071	Cad96Ca	chr3R-25205458-25205957	4.45754	4.14519402806985e-06	4.45754
0.264264	Cad96Ca	chr3R-25207211-25207710	3.12622	0.000885357	3.12622
0.322094	Cad96Ca	chr3R-25190396-25190895	3.07315	0.00105907	3.07315
0.240373	Cad96Ca	chr3R-25232117-25232616	2.45947	0.00695713	2.45947
0.201521	Cad96Ca	chr3R-25177579-25178078	2.42181	0.00772181	2.42181
0.190517	Cad96Ca	chr3R-25229982-25230481	2.21155	0.0134987	2.21155
0.256453	Cad96Ca	chr3R-25228218-25228717	2.17726	0.0147306	2.17726
0.234886	Cad96Ca	chr3R-25239247-25239746	2.16218	0.0153023	2.16218
0.221936	Cad96Ca	chr3R-25173857-25174356	2.0576	0.0198145	2.0576
0.178996	Cad96Ca	chr3R-25238720-25239219	1.94959	0.0256127	1.94959
0.21176	Cad96Ca	chr3R-25158559-25159058	1.88065	0.0300101	1.88065
-0.13926	Cad96Ca	chr3R-25196726-25197225	-1.77047	0.0383246	1.77047
0.396522	Cad96Cb	chr3R-25226631-25227130	8.05295	4.04099817332695e-16	8.05295
0.320912	Cad96Cb	chr3R-25232117-25232616	6.7481	7.48961488715829e-12	6.7481
0.367884	Cad96Cb	chr3R-25239247-25239746	6.20021	2.81933795426509e-10	6.20021
0.333761	Cad96Cb	chr3R-25232869-25233368	5.91955	1.61414563961923e-09	5.91955
0.352996	Cad96Cb	chr3R-25228218-25228717	5.83865	2.63123986671095e-09	5.83865
0.25325	Cad96Cb	chr3R-25219335-25219834	5.47861	2.14338332873254e-08	5.47861
0.319262	Cad96Cb	chr3R-25227285-25227784	5.0696	1.99324620294155e-07	5.0696
0.185852	Cad96Cb	chr3R-25208066-25208565	4.71203	1.22633012506704e-06	4.71203
0.14348	Cad96Cb	chr3R-25238720-25239219	3.54781	0.000194224	3.54781
0.19902	Cad96Cb	chr3R-25205458-25205957	3.11291	0.000926269	3.11291
0.15372	Cad96Cb	chr3R-25230950-25231449	2.92746	0.00170869	2.92746
0.0944354	Cad96Cb	chr3R-25207211-25207710	2.81486	0.00243996	2.81486
0.145188	Cad96Cb	chr3R-25229982-25230481	2.50766	0.00607664	2.50766
0.136349	Cad96Cb	chr3R-25231457-25231956	2.34408	0.00953711	2.34408
0.126566	Cad96Cb	chr3R-25190396-25190895	2.31651	0.0102652	2.31651
0.104001	Cad96Cb	chr3R-25229379-25229878	2.16055	0.0153649	2.16055
0.800987	Cad99C	chr3R-29841192-29841691	5.27698	6.56661320482356e-08	5.27698
0.661842	Cad99C	chr3R-29818646-29819145	4.64171	1.72766327832196e-06	4.64171
0.487477	Cad99C	chr3R-29841796-29842295	4.3382	7.18266660872244e-06	4.3382
0.565781	Cad99C	chr3R-29829235-29829734	4.14081	1.73041272129757e-05	4.14081
0.485284	Cad99C	chr3R-29877995-29878494	3.44317	0.000287467	3.44317
0.373929	Cad99C	chr3R-29838899-29839398	3.13434	0.000861217	3.13434
0.477945	Cad99C	chr3R-29830173-29830672	2.69444	0.00352534	2.69444
0.279346	Cad99C	chr3R-29867648-29868147	2.33039	0.00989271	2.33039
0.28928	Cad99C	chr3R-29821205-29821704	1.86562	0.0310471	1.86562
0.222413	Cad99C	chr3R-29880044-29880543	1.80332	0.0356687	1.80332
0.392898	CadN	chr2L-17751030-17751529	2.66309	0.00387138	2.66309
0.318079	CadN	chr2L-17753862-17754361	2.43267	0.00749406	2.43267
0.311942	CadN	chr2L-17752284-17752783	1.98106	0.0237922	1.98106
0.239124	CadN	chr2L-17735446-17735945	1.96303	0.0248211	1.96303
0.149292	CadN2	chr2L-17861206-17861705	2.81914	0.00240763	2.81914
0.21734	CadN2	chr2L-17843540-17844039	2.54745	0.00542564	2.54745
0.220019	CadN2	chr2L-17837123-17837622	2.5068	0.00609154	2.5068
0.118426	CadN2	chr2L-17835253-17835752	2.4147	0.00787401	2.4147
0.216869	CadN2	chr2L-17902931-17903430	2.37044	0.00888343	2.37044
0.102329	CadN2	chr2L-17867574-17868073	2.35547	0.00924958	2.35547
0.146276	CadN2	chr2L-17827502-17828001	2.3059	0.0105581	2.3059
0.109807	CadN2	chr2L-17850967-17851466	2.21916	0.013238	2.21916
0.0669988	CadN2	chr2L-17887459-17887958	2.08407	0.0185769	2.08407
0.116173	CadN2	chr2L-17857816-17858315	1.99474	0.0230354	1.99474
0.135358	CadN2	chr2L-17828587-17829086	1.93967	0.0262096	1.93967
0.159744	CadN2	chr2L-17849701-17850200	1.91394	0.0278138	1.91394
0.13209	CadN2	chr2L-17838197-17838696	1.8869	0.0295867	1.8869
0.161743	CadN2	chr2L-17836076-17836575	1.8621	0.0312944	1.8621
0.110237	CadN2	chr2L-17825718-17826217	1.81681	0.0346232	1.81681
0.0824901	CadN2	chr2L-17848490-17848989	1.78378	0.0372301	1.78378
0.0740732	CadN2	chr2L-17924716-17925215	1.72568	0.0422023	1.72568
0.117439	CadN2	chr2L-17855579-17856078	1.70245	0.0443353	1.70245
0.12866	CadN2	chr2L-17860589-17861088	1.68725	0.0457772	1.68725
0.0689561	CadN2	chr2L-17833835-17834334	1.67005	0.0474544	1.67005
0.109049	CadN2	chr2L-17921313-17921812	1.64984	0.0494883	1.64984
0.121525	Caf1	chr3R-15242045-15242544	2.32477	0.0100422	2.32477
-0.0815827	Caf1-105	chr2R-10443950-10444449	-2.7887	0.00264599	2.7887
-0.0613025	Caf1-105	chr2R-10444792-10445291	-2.48516	0.00647471	2.48516
0.0529011	Caf1-105	chr2R-10468306-10468805	2.06583	0.0194222	2.06583
0.059505	Caf1-105	chr2R-10421315-10421814	1.97146	0.0243357	1.97146
-0.0517569	Caf1-105	chr2R-10477662-10478161	-1.73645	0.041242	1.73645
0.451614	Caf1-180	chrX-8606138-8606637	5.37585	3.81117634607811e-08	5.37585
0.325418	Caf1-180	chrX-8622249-8622748	3.53958	0.000200385	3.53958
0.223401	Caf1-180	chrX-8640561-8641060	2.62177	0.00437368	2.62177
0.227376	Caf1-180	chrX-8574025-8574524	2.17373	0.0148627	2.17373
0.218075	Caf1-180	chrX-8650729-8651228	2.06779	0.0193299	2.06779
0.194306	Caf1-180	chrX-8592245-8592744	1.86392	0.0311664	1.86392
0.189003	Caf1-180	chrX-8581952-8582451	1.74573	0.0404285	1.74573
0.178002	Caf1-180	chrX-8615804-8616303	1.74459	0.040528	1.74459
0.0842624	cag	chr2R-10926740-10927239	2.75911	0.00289796	2.75911
0.0802571	cag	chr2R-10923004-10923503	2.47304	0.00669842	2.47304
0.0703194	cag	chr2R-10899653-10900152	2.29641	0.0108263	2.29641
0.0640227	cag	chr2R-10939017-10939516	2.16456	0.0152109	2.16456
0.0645745	cag	chr2R-10913942-10914441	1.94461	0.0259112	1.94461
0.0729515	cag	chr2R-10911313-10911812	1.93597	0.0264354	1.93597
0.066936	cag	chr2R-10942219-10942718	1.88859	0.0294737	1.88859
0.452695	CAH1	chr2L-13802138-13802637	7.11215	5.71240529396355e-13	7.11215
0.500466	CAH1	chr2L-13803306-13803805	7.04054	9.5750459132018e-13	7.04054
0.26198	CAH1	chr2L-13809107-13809606	4.53633	2.86209587563844e-06	4.53633
0.290813	CAH1	chr2L-13804618-13805117	4.53457	2.8859912454931e-06	4.53457
0.190508	CAH1	chr2L-13806096-13806595	3.33675	0.000423814	3.33675
0.156278	CAH1	chr2L-13807803-13808302	3.03807	0.00119051	3.03807
0.127763	CAH1	chr2L-13820396-13820895	2.87595	0.00201409	2.87595
0.172571	CAH1	chr2L-13820914-13821413	2.8131	0.00245334	2.8131
0.175789	CAH1	chr2L-13765063-13765562	2.44638	0.00721491	2.44638
0.131739	CAH1	chr2L-13778826-13779325	2.10888	0.0174774	2.10888
-0.155132	CAH1	chr2L-13777084-13777583	-1.87161	0.0306303	1.87161
0.197599	CAH2	chr3L-12179680-12180179	6.40695	7.42301214505485e-11	6.40695
-0.11639	CAH2	chr3L-12147787-12148286	-2.79318	0.0026096	2.79318
0.059534	CAH2	chr3L-12176389-12176888	2.68333	0.00364461	2.68333
0.0633636	CAH2	chr3L-12178837-12179336	2.61462	0.00446631	2.61462
0.0698164	CAH2	chr3L-12224561-12225060	2.26082	0.0118853	2.26082
0.158872	CAHbeta	chr3R-8980575-8981074	4.46524	3.99900977644149e-06	4.46524
-0.0967863	CAHbeta	chr3R-9024869-9025368	-3.46437	0.000265738	3.46437
0.0730357	CAHbeta	chr3R-9002148-9002647	2.29135	0.0109717	2.29135
0.0677047	cal1	chr3R-17051348-17051847	2.75836	0.00290457	2.75836
-0.0699325	cal1	chr3R-17053418-17053917	-2.12698	0.016711	2.12698
0.0536753	cal1	chr3R-17052344-17052843	2.0187	0.0217594	2.0187
-0.0606052	cal1	chr3R-17081092-17081591	-1.72466	0.0422941	1.72466
0.0510667	CalpA	chr2R-19468087-19468586	2.43973	0.00734919	2.43973
0.210284	CalpB	chr3L-9892261-9892760	6.32395	1.27478291128602e-10	6.32395
0.0758487	CalpB	chr3L-9867647-9868146	2.92129	0.00174291	2.92129
-0.0715723	CalpB	chr3L-9919826-9920325	-2.22994	0.0128756	2.22994
-0.0556706	CalpB	chr3L-9913013-9913512	-2.16152	0.0153276	2.16152
-0.136085	CalpC	chrX-16330601-16331100	-2.96534	0.00151175	2.96534
0.141493	CalpC	chrX-16325455-16325954	2.56753	0.00512131	2.56753
0.136091	CalpC	chrX-16333277-16333776	2.09006	0.0183062	2.09006
0.120095	CalpC	chrX-16319199-16319698	2.08162	0.0186887	2.08162
0.110647	Cals	chr4-1146336-1146835	2.11881	0.0170532	2.11881
0.372042	Calx	chr3R-20979051-20979550	4.51659	3.14213464003035e-06	4.51659
0.438317	Calx	chr3R-20978480-20978979	4.32409	7.65824291256878e-06	4.32409
0.316122	Calx	chr3R-20977702-20978201	3.42973	0.000302095	3.42973
0.279926	Calx	chr3R-20976489-20976988	3.37402	0.000370393	3.37402
0.167831	Calx	chr3R-21007316-21007815	3.36692	0.000380065	3.36692
0.280442	Calx	chr3R-20955884-20956383	3.09068	0.000998479	3.09068
0.191668	Calx	chr3R-20982399-20982898	3.06334	0.00109442	3.06334
0.233808	Calx	chr3R-20980454-20980953	3.00175	0.00134217	3.00175
0.148921	Calx	chr3R-20939702-20940201	2.58088	0.00492746	2.58088
0.151864	Calx	chr3R-20983123-20983622	2.33419	0.00979281	2.33419
0.0926341	Calx	chr3R-21008167-21008666	2.27765	0.0113739	2.27765
0.166889	Calx	chr3R-20996853-20997352	2.26511	0.0117529	2.26511
0.190239	Calx	chr3R-20949376-20949875	2.1824	0.0145401	2.1824
0.0695408	Calx	chr3R-20989731-20990230	2.16813	0.0150742	2.16813
0.110146	Calx	chr3R-21015697-21016196	1.91426	0.0277932	1.91426
0.105057	Calx	chr3R-20981520-20982019	1.89462	0.0290711	1.89462
0.140977	Calx	chr3R-20945409-20945908	1.86322	0.0312156	1.86322
0.118066	Calx	chr3R-21000734-21001233	1.86247	0.0312682	1.86247
0.092983	Calx	chr3R-20985937-20986436	1.73057	0.0417645	1.73057
0.11709	Calx	chr3R-21005114-21005613	1.65923	0.0485343	1.65923
0.270222	Cam	chr2R-12279241-12279740	2.61279	0.00449037	2.61279
0.222527	Cam	chr2R-12265977-12266476	2.35302	0.00931091	2.35302
0.201336	Cam	chr2R-12281672-12282171	2.26605	0.0117241	2.26605
0.257249	Cam	chr2R-12280121-12280620	2.24024	0.0125377	2.24024
0.175641	Cam	chr2R-12243447-12243946	2.23556	0.0126902	2.23556
0.228048	Cam	chr2R-12252577-12253076	2.19739	0.0139962	2.19739
0.19768	Cam	chr2R-12253431-12253930	2.05757	0.0198157	2.05757
0.225579	Cam	chr2R-12220253-12220752	2.03645	0.0208525	2.03645
0.180837	Cam	chr2R-12249451-12249950	1.96476	0.024721	1.96476
-0.274533	Cam	chr2R-12211033-12211532	-1.9167	0.0276383	1.9167
0.0906104	Cam	chr2R-12269545-12270044	1.82113	0.0342934	1.82113
0.0757859	Cam	chr2R-12288571-12289070	1.74686	0.0403309	1.74686
0.158632	Cam	chr2R-12287209-12287708	1.68301	0.0461862	1.68301
0.155821	Cam	chr2R-12213122-12213621	1.66475	0.0479817	1.66475
0.153568	Cam	chr2R-12222689-12223188	1.65089	0.0493808	1.65089
-0.300531	CaMKI	chr4-415398-415897	-2.73715	0.00309866	2.73715
0.0968396	CaMKI	chr4-483601-484100	2.23567	0.0126868	2.23567
-0.24342	CaMKI	chr4-406790-407289	-1.9843	0.0236109	1.9843
-0.216255	CaMKI	chr4-467238-467737	-1.886	0.0296473	1.886
-0.237868	CaMKI	chr4-490133-490632	-1.81619	0.0346706	1.81619
0.224139	CaMKII	chr4-1052549-1053048	3.22372	0.000632692	3.22372
0.260559	CaMKII	chr4-1053514-1054013	2.93824	0.00165039	2.93824
-0.473975	CaMKII	chr4-1051169-1051668	-2.22975	0.0128819	2.22975
0.225491	CaMKII	chr4-1097969-1098468	2.07573	0.0189597	2.07573
0.142443	Camta	chr2R-9459482-9459981	2.43174	0.00751334	2.43174
-0.172085	Camta	chr2R-9441389-9441888	-2.42089	0.00774131	2.42089
0.118535	Camta	chr2R-9464583-9465082	2.40492	0.00808798	2.40492
0.109099	Camta	chr2R-9459987-9460486	2.28293	0.0112171	2.28293
-0.118509	Camta	chr2R-9493930-9494429	-2.15786	0.0154693	2.15786
0.0697051	Camta	chr2R-9464068-9464567	2.09665	0.0180124	2.09665
-0.126277	Camta	chr2R-9493325-9493824	-1.99827	0.0228436	1.99827
0.0815267	Camta	chr2R-9465218-9465717	1.96809	0.0245289	1.96809
-0.141653	Camta	chr2R-9442029-9442528	-1.93156	0.026707	1.93156
0.112879	Camta	chr2R-9456344-9456843	1.74483	0.0405074	1.74483
-0.142113	Camta	chr2R-9414036-9414535	-1.71362	0.0432995	1.71362
-0.123933	Camta	chr2R-9444681-9445180	-1.70592	0.0440117	1.70592
0.190214	can	chr3L-10262968-10263467	6.19172	2.97558324512147e-10	6.19172
0.194789	can	chr3L-10262453-10262952	5.63741	8.63111765693191e-09	5.63741
0.141767	can	chr3L-10272274-10272773	5.40846	3.17851910224115e-08	5.40846
0.138648	can	chr3L-10301708-10302207	4.8881	5.09072068527792e-07	4.8881
0.155724	can	chr3L-10276891-10277390	4.50978	3.24473064127496e-06	4.50978
0.11069	can	chr3L-10264515-10265014	4.39616	5.50907955502279e-06	4.39616
0.142815	can	chr3L-10236830-10237329	4.32921	7.48223813155292e-06	4.32921
0.0856239	can	chr3L-10236328-10236827	4.14829	1.67480726617347e-05	4.14829
0.0945316	can	chr3L-10310915-10311414	3.97247	3.55659146249952e-05	3.97247
0.107286	can	chr3L-10275879-10276378	3.93024	4.24307775069803e-05	3.93024
0.119101	can	chr3L-10247738-10248237	3.8512	5.87703025165554e-05	3.8512
0.0859939	can	chr3L-10277649-10278148	3.66622	0.000123083	3.66622
0.133498	can	chr3L-10315030-10315529	3.62368	0.000145221	3.62368
0.0931954	can	chr3L-10238291-10238790	3.57991	0.000171853	3.57991
0.0860214	can	chr3L-10316653-10317152	3.37826	0.000364725	3.37826
0.086692	can	chr3L-10242427-10242926	3.37803	0.000365042	3.37803
0.116275	can	chr3L-10237734-10238233	3.37417	0.0003702	3.37417
0.119847	can	chr3L-10241773-10242272	3.30058	0.00048242	3.30058
0.103406	can	chr3L-10282495-10282994	3.2717	0.000534507	3.2717
0.108497	can	chr3L-10228806-10229305	3.25794	0.000561115	3.25794
0.0807527	can	chr3L-10298037-10298536	3.25708	0.000562824	3.25708
0.0661524	can	chr3L-10296426-10296925	3.22435	0.000631301	3.22435
0.0812679	can	chr3L-10270412-10270911	3.22302	0.000634224	3.22302
0.103443	can	chr3L-10279394-10279893	3.19404	0.000701474	3.19404
0.0669903	can	chr3L-10268290-10268789	3.18209	0.000731082	3.18209
0.0884482	can	chr3L-10267745-10268244	3.15041	0.000815216	3.15041
0.114368	can	chr3L-10246961-10247460	3.07265	0.00106085	3.07265
0.0647317	can	chr3L-10302716-10303215	2.74863	0.00299221	2.74863
0.0768669	can	chr3L-10293192-10293691	2.748	0.00299802	2.748
0.0623806	can	chr3L-10226149-10226648	2.71557	0.00330814	2.71557
0.0850406	can	chr3L-10271607-10272106	2.66543	0.00384447	2.66543
0.0834718	can	chr3L-10306252-10306751	2.56677	0.00513257	2.56677
0.0699712	can	chr3L-10271032-10271531	2.46571	0.00683719	2.46571
0.0695434	can	chr3L-10238831-10239330	2.44464	0.00724989	2.44464
0.0550199	can	chr3L-10285494-10285993	2.15925	0.0154152	2.15925
0.0571959	can	chr3L-10276381-10276880	2.07537	0.0189763	2.07537
0.0570351	can	chr3L-10278851-10279350	2.02904	0.021227	2.02904
0.0774146	can	chr3L-10258756-10259255	1.98441	0.023605	1.98441
0.0649836	can	chr3L-10269890-10270389	1.97595	0.0240803	1.97595
0.0543443	can	chr3L-10248385-10248884	1.96822	0.0245211	1.96822
0.0706938	can	chr3L-10232372-10232871	1.90301	0.0285196	1.90301
0.0508524	can	chr3L-10252994-10253493	1.86711	0.0309433	1.86711
0.0567591	can	chr3L-10311728-10312227	1.85986	0.0314525	1.85986
0.052742	can	chr3L-10316005-10316504	1.71072	0.0435666	1.71072
-0.0518379	can	chr3L-10288173-10288672	-1.69921	0.04464	1.69921
0.387767	cana	chr2L-11271560-11272059	3.03357	0.0012084	3.03357
-0.210176	cana	chr2L-11219843-11220342	-2.23148	0.0128246	2.23148
0.196046	cana	chr2L-11230886-11231385	1.90568	0.0283461	1.90568
-0.135452	cana	chr2L-11288260-11288759	-1.73832	0.0410775	1.73832
0.298443	CanA-14F	chrX-16536841-16537340	2.98187	0.00143249	2.98187
0.143784	CanA-14F	chrX-16538362-16538861	2.50126	0.00618756	2.50126
0.228686	CanA-14F	chrX-16581990-16582489	2.49959	0.00621681	2.49959
-0.312393	CanA-14F	chrX-16607825-16608324	-2.26674	0.011703	2.26674
0.120903	CanA-14F	chrX-16578617-16579116	2.24675	0.0123278	2.24675
0.116947	CanA-14F	chrX-16581368-16581867	1.91567	0.0277036	1.91567
0.114171	CanA-14F	chrX-16585721-16586220	1.83659	0.0331355	1.83659
0.145264	CanA1	chr3R-31038823-31039322	7.31676	1.27016517520444e-13	7.31676
0.166445	CanA1	chr3R-31038277-31038776	6.82712	4.33171256800831e-12	6.82712
0.264117	CanB	chrX-5354794-5355293	3.25896	0.000559114	3.25896
0.258596	CanB	chrX-5294175-5294674	2.75602	0.00292545	2.75602
0.200702	CanB	chrX-5332452-5332951	2.41222	0.00792777	2.41222
0.223323	CanB	chrX-5282048-5282547	2.35268	0.00931938	2.35268
0.136067	CanB	chrX-5292827-5293326	2.27775	0.0113707	2.27775
0.170132	CanB	chrX-5346512-5347011	2.12403	0.016834	2.12403
0.143473	CanB	chrX-5334435-5334934	1.96281	0.0248339	1.96281
0.0968106	CanB	chrX-5369413-5369912	1.9441	0.0259414	1.9441
0.178503	CanB	chrX-5293666-5294165	1.89483	0.0290574	1.89483
0.110279	CanB	chrX-5336432-5336931	1.76497	0.0387846	1.76497
0.153518	CanB	chrX-5284370-5284869	1.72874	0.0419277	1.72874
0.124358	CanB	chrX-5363887-5364386	1.69616	0.0449282	1.69616
0.131112	CanB	chrX-5372814-5373313	1.67622	0.046848	1.67622
-0.178395	CanB2	chr2R-7779713-7780212	-3.39844	0.000338851	3.39844
-0.130806	CanB2	chr2R-7824670-7825169	-2.44015	0.00734067	2.44015
-0.123163	CanB2	chr2R-7792080-7792579	-2.4266	0.00762043	2.4266
-0.115118	CanB2	chr2R-7791174-7791673	-1.65756	0.0487029	1.65756
-0.0737726	Cand1	chr2L-10321615-10322114	-2.8339	0.00229917	2.8339
0.0695736	Cand1	chr2L-10344161-10344660	2.31497	0.0103073	2.31497
0.0583538	Cand1	chr2L-10353809-10354308	2.04516	0.0204195	2.04516
-0.0593285	Cand1	chr2L-10334710-10335209	-2.00218	0.0226327	2.00218
0.593364	CAP	chr2R-10286828-10287327	4.95227	3.66769355154856e-07	4.95227
0.572464	CAP	chr2R-10286282-10286781	3.82878	6.43888785325639e-05	3.82878
0.460435	CAP	chr2R-10278818-10279317	3.46156	0.000268524	3.46156
0.434177	CAP	chr2R-10219500-10219999	3.25704	0.000562894	3.25704
0.388023	CAP	chr2R-10304033-10304532	3.2318	0.000615064	3.2318
0.343085	CAP	chr2R-10311411-10311910	2.99076	0.00139144	2.99076
0.393586	CAP	chr2R-10289652-10290151	2.94151	0.00163309	2.94151
0.380601	CAP	chr2R-10290514-10291013	2.94149	0.0016332	2.94149
0.445948	CAP	chr2R-10255012-10255511	2.86357	0.0020945	2.86357
0.4502	CAP	chr2R-10270842-10271341	2.79169	0.0026217	2.79169
0.44951	CAP	chr2R-10271380-10271879	2.77525	0.00275797	2.77525
0.441195	CAP	chr2R-10277612-10278111	2.64283	0.00411084	2.64283
0.323493	CAP	chr2R-10282327-10282826	2.46416	0.00686677	2.46416
0.359672	CAP	chr2R-10303500-10303999	2.44956	0.00715162	2.44956
0.385642	CAP	chr2R-10302701-10303200	2.44227	0.00729757	2.44227
0.382673	CAP	chr2R-10238142-10238641	2.38943	0.00843727	2.38943
0.359498	CAP	chr2R-10281708-10282207	2.29866	0.0107622	2.29866
-0.190828	CAP	chr2R-10249481-10249980	-1.86127	0.031353	1.86127
0.256407	CAP	chr2R-10276261-10276760	1.83534	0.033228	1.83534
-0.238692	CAP	chr2R-10234518-10235017	-1.76459	0.0388166	1.76459
0.240801	CAP	chr2R-10270114-10270613	1.75495	0.0396335	1.75495
0.219558	CAP	chr2R-10247944-10248443	1.73177	0.0416575	1.73177
0.247792	CAP	chr2R-10266458-10266957	1.72177	0.0425556	1.72177
-0.233421	CAP	chr2R-10248949-10249448	-1.67766	0.0467069	1.67766
0.248514	CAP	chr2R-10251682-10252181	1.66716	0.0477409	1.66716
0.479293	Cap-D2	chr3R-29701333-29701832	6.26604	1.85174713591009e-10	6.26604
0.331451	Cap-D2	chr3R-29702210-29702709	5.5824	1.18607794706672e-08	5.5824
0.353229	Cap-D2	chr3R-29699942-29700441	4.78577	8.51674057782838e-07	4.78577
0.289958	Cap-D2	chr3R-29690165-29690664	4.68106	1.42694596664532e-06	4.68106
0.348983	Cap-D2	chr3R-29704319-29704818	4.43861	4.52705167742196e-06	4.43861
0.392268	Cap-D2	chr3R-29700615-29701114	3.85882	5.69672727929993e-05	3.85882
0.234111	Cap-D2	chr3R-29706575-29707074	3.52958	0.000208107	3.52958
0.24791	Cap-D2	chr3R-29692170-29692669	3.52829	0.000209128	3.52829
0.272724	Cap-D2	chr3R-29688809-29689308	3.39733	0.00034023	3.39733
0.201994	Cap-D2	chr3R-29703346-29703845	3.26305	0.000551101	3.26305
0.14587	Cap-D2	chr3R-29687415-29687914	2.48969	0.00639278	2.48969
-0.199501	Cap-D2	chr3R-29659937-29660436	-2.37872	0.00868652	2.37872
0.142368	Cap-D2	chr3R-29707193-29707692	2.31714	0.0102479	2.31714
0.163544	Cap-D2	chr3R-29675317-29675816	1.99184	0.0231943	1.99184
0.165124	Cap-D2	chr3R-29675877-29676376	1.7456	0.0404404	1.7456
-0.0548989	Cap-D3	chr2L-5567250-5567749	-2.14621	0.015928	2.14621
0.151452	Cap-G	chr2R-13105304-13105803	4.63783	1.76045961912629e-06	4.63783
0.138037	Cap-G	chr2R-13132872-13133371	2.36295	0.00906512	2.36295
0.106531	Cap-G	chr2R-13151907-13152406	2.19908	0.013936	2.19908
0.103871	Cap-G	chr2R-13158879-13159378	2.07448	0.0190176	2.07448
0.0523362	Cap-G	chr2R-13113347-13113846	1.96584	0.0246585	1.96584
0.0911053	Cap-G	chr2R-13167841-13168340	1.94608	0.0258226	1.94608
0.0777195	Cap-G	chr2R-13180918-13181417	1.93893	0.0262549	1.93893
0.101529	Cap-G	chr2R-13091592-13092091	1.68882	0.0456268	1.68882
-0.0694507	Cap-H2	chr3R-10711248-10711747	-1.95212	0.0254618	1.95212
-0.0664692	Cap-H2	chr3R-10750950-10751449	-1.76845	0.0384926	1.76845
0.217512	Capa	chr3R-29909925-29910424	7.64525	1.04267378316028e-14	7.64525
0.185867	Capa	chr3R-29921034-29921533	4.52882	2.96566817615278e-06	4.52882
0.112787	Capa	chr3R-29920084-29920583	3.79405	7.41041611994693e-05	3.79405
0.0855117	Capa	chr3R-29919051-29919550	3.14393	0.00083348	3.14393
0.0794442	Capa	chr3R-29914277-29914776	2.5414	0.00552042	2.5414
0.0982339	Capa	chr3R-29917924-29918423	2.43854	0.00737337	2.43854
0.0673109	Capa	chr3R-29927839-29928338	1.64757	0.0497207	1.64757
0.168013	Caper	chr2L-7075854-7076353	1.83676	0.0331229	1.83676
0.129243	Caper	chr2L-7076400-7076899	1.81541	0.0347302	1.81541
-0.0991656	Caper	chr2L-7078938-7079437	-1.74479	0.0405111	1.74479
0.122648	Capr	chr3L-18702847-18703346	1.96945	0.0244509	1.96945
0.113533	Capr	chr3L-18703505-18704004	1.84143	0.0327791	1.84143
0.156604	caps	chr3L-13237665-13238164	4.66143	1.57011157535808e-06	4.66143
0.164141	caps	chr3L-13227059-13227558	4.22398	1.2001115128993e-05	4.22398
0.1682	caps	chr3L-13238853-13239352	3.94561	3.97986919623816e-05	3.94561
0.147805	caps	chr3L-13197638-13198137	3.75828	8.55429415540026e-05	3.75828
0.13331	caps	chr3L-13185657-13186156	3.69119	0.000111604	3.69119
0.147119	caps	chr3L-13239490-13239989	3.6429	0.000134791	3.6429
0.151409	caps	chr3L-13226548-13227047	3.33652	0.000424166	3.33652
0.113252	caps	chr3L-13254180-13254679	3.04103	0.00117884	3.04103
0.11309	caps	chr3L-13180116-13180615	3.01889	0.0012685	3.01889
0.128816	caps	chr3L-13277526-13278025	2.95454	0.00156567	2.95454
0.0875877	caps	chr3L-13240433-13240932	2.79973	0.0025573	2.79973
0.103136	caps	chr3L-13242415-13242914	2.42543	0.00764518	2.42543
0.124544	caps	chr3L-13199987-13200486	2.3899	0.00842657	2.3899
0.106301	caps	chr3L-13187447-13187946	2.37906	0.00867833	2.37906
0.120413	caps	chr3L-13217142-13217641	2.33213	0.00984699	2.33213
0.132012	caps	chr3L-13180845-13181344	2.30193	0.0106696	2.30193
0.103024	caps	chr3L-13241139-13241638	2.29161	0.0109641	2.29161
0.108113	caps	chr3L-13275032-13275531	2.26264	0.011829	2.26264
0.117997	caps	chr3L-13217656-13218155	2.24836	0.0122768	2.24836
0.108028	caps	chr3L-13186255-13186754	2.18733	0.0143593	2.18733
0.10884	caps	chr3L-13257381-13257880	2.17438	0.0148384	2.17438
0.104611	caps	chr3L-13259667-13260166	2.12543	0.0167755	2.12543
0.0865935	caps	chr3L-13246418-13246917	2.11151	0.0173644	2.11151
-0.0639102	caps	chr3L-13208465-13208964	-2.02757	0.0213019	2.02757
0.109379	caps	chr3L-13178656-13179155	1.99712	0.0229062	1.99712
0.0778899	caps	chr3L-13261428-13261927	1.98209	0.0237343	1.98209
0.0727953	caps	chr3L-13252618-13253117	1.96435	0.0247449	1.96435
0.0956326	caps	chr3L-13227607-13228106	1.91818	0.0275439	1.91818
0.0685685	caps	chr3L-13181538-13182037	1.89867	0.0288037	1.89867
0.0828019	caps	chr3L-13261950-13262449	1.83889	0.0329655	1.83889
0.0926385	caps	chr3L-13218164-13218663	1.80491	0.0355442	1.80491
0.0924124	caps	chr3L-13271353-13271852	1.72654	0.0421255	1.72654
0.0725707	caps	chr3L-13184429-13184928	1.72023	0.0426951	1.72023
-0.464574	Caps	chr4-1198620-1199119	-2.26963	0.011615	2.26963
-0.345708	Caps	chr4-1268411-1268910	-1.69733	0.0448176	1.69733
-0.0817232	capt	chr2L-1125320-1125819	-2.5267	0.00575702	2.5267
-0.0791931	capt	chr2L-1125923-1126422	-2.48858	0.00641279	2.48858
-0.0806503	capt	chr2L-1128396-1128895	-2.31522	0.0103005	2.31522
-0.0611099	capt	chr2L-1190736-1191235	-2.31188	0.0103922	2.31188
-0.0596426	capt	chr2L-1116926-1117425	-2.20276	0.0138058	2.20276
0.150306	capt	chr2L-1156180-1156679	2.16101	0.0153473	2.16101
-0.0644742	capt	chr2L-1118092-1118591	-2.06234	0.0195875	2.06234
-0.0592836	capt	chr2L-1136368-1136867	-1.92695	0.0269929	1.92695
0.1131	capt	chr2L-1156813-1157312	1.83452	0.0332883	1.83452
-0.0645153	capt	chr2L-1118843-1119342	-1.82992	0.0336308	1.82992
-0.0562986	capt	chr2L-1119431-1119930	-1.78749	0.0369292	1.78749
0.217369	capu	chr2L-3895891-3896390	3.28645	0.000507295	3.28645
0.177047	capu	chr2L-3938576-3939075	2.72368	0.00322796	2.72368
-0.217052	capu	chr2L-3859264-3859763	-2.60735	0.0045623	2.60735
0.108334	capu	chr2L-3898282-3898781	2.42119	0.00773479	2.42119
0.107854	capu	chr2L-3934711-3935210	1.96151	0.02491	1.96151
-0.265172	capu	chr2L-3931477-3931976	-1.8402	0.0328697	1.8402
-0.207958	capu	chr2L-3932877-3933376	-1.78072	0.0374788	1.78072
0.0896839	capu	chr2L-3939100-3939599	1.74839	0.0401987	1.74839
0.0704163	capu	chr2L-3896529-3897028	1.7258	0.0421917	1.7258
0.0980642	capu	chr2L-3925948-3926447	1.71779	0.0429177	1.71779
0.0545458	capu	chr2L-3890965-3891464	1.69031	0.045484	1.69031
0.0536227	capu	chr2L-3906953-3907452	1.64893	0.0495814	1.64893
0.0562203	car	chrX-19520937-19521436	2.74973	0.00298225	2.74973
0.460711	cas	chr3R-5727459-5727958	8.43581	1.64460178518887e-17	8.43581
0.33421	cas	chr3R-5731706-5732205	6.79601	5.37767649194558e-12	6.79601
0.393339	cas	chr3R-5720266-5720765	6.51126	3.72617271519063e-11	6.51126
0.459575	cas	chr3R-5716645-5717144	6.19474	2.91915278129143e-10	6.19474
0.482189	cas	chr3R-5730827-5731326	5.59255	1.11878952807356e-08	5.59255
0.149958	cas	chr3R-5721951-5722450	3.28081	0.00051755	3.28081
0.123346	cas	chr3R-5723147-5723646	1.69538	0.0450016	1.69538
-0.0913989	cas	chr3R-5694244-5694743	-1.67261	0.0472025	1.67261
0.161265	Cas	chr2L-16817326-16817825	2.77255	0.00278095	2.77255
0.140451	Cas	chr2L-16824699-16825198	2.14178	0.0161054	2.14178
0.117757	Cas	chr2L-16859115-16859614	1.71992	0.0427237	1.71992
0.421107	CASK	chr3R-21814511-21815010	3.08304	0.00102447	3.08304
0.36277	CASK	chr3R-21809164-21809663	2.78244	0.00269756	2.78244
0.361329	CASK	chr3R-21775684-21776183	2.65497	0.00396574	2.65497
0.42233	CASK	chr3R-21808433-21808932	2.63929	0.00415398	2.63929
-0.412672	CASK	chr3R-21837348-21837847	-2.42872	0.00757611	2.42872
-0.384777	CASK	chr3R-21829257-21829756	-2.33982	0.00964662	2.33982
0.341626	CASK	chr3R-21793694-21794193	2.26083	0.011885	2.26083
0.331213	CASK	chr3R-21815077-21815576	2.2517	0.0121705	2.2517
0.290131	CASK	chr3R-21807808-21808307	2.21025	0.013544	2.21025
-0.25457	CASK	chr3R-21826893-21827392	-2.14815	0.0158509	2.14815
-0.314286	CASK	chr3R-21782409-21782908	-2.04203	0.0205745	2.04203
0.241058	CASK	chr3R-21800504-21801003	2.03361	0.0209953	2.03361
-0.285248	CASK	chr3R-21838149-21838648	-2.00225	0.0226287	2.00225
0.272181	CASK	chr3R-21813971-21814470	1.9837	0.0236445	1.9837
0.270324	CASK	chr3R-21810149-21810648	1.94629	0.0258097	1.94629
-0.255199	CASK	chr3R-21836542-21837041	-1.81433	0.0348134	1.81433
0.191733	CASK	chr3R-21799478-21799977	1.75104	0.0399691	1.75104
-0.242133	CASK	chr3R-21825839-21826338	-1.73757	0.0411435	1.73757
0.226446	CASK	chr3R-21810726-21811225	1.72697	0.0420863	1.72697
-0.281281	CASK	chr3R-21826386-21826885	-1.6909	0.0454277	1.6909
-0.294829	CASK	chr3R-21853768-21854267	-1.67066	0.0473946	1.67066
0.0798126	casp	chr2R-16052298-16052797	3.03379	0.00120752	3.03379
0.0699334	casp	chr2R-16052895-16053394	2.87056	0.00204875	2.87056
0.243281	Cat	chr3L-18824803-18825302	3.51395	0.000220746	3.51395
-0.176045	Cat	chr3L-18789400-18789899	-3.06098	0.00110309	3.06098
-0.150991	Cat	chr3L-18795072-18795571	-2.27659	0.0114053	2.27659
0.191478	Cat	chr3L-18824019-18824518	2.20673	0.0136666	2.20673
-0.139713	Cat	chr3L-18795653-18796152	-2.1936	0.0141321	2.1936
-0.135643	Cat	chr3L-18783819-18784318	-2.08274	0.0186375	2.08274
0.179803	Cat	chr3L-18846155-18846654	2.05322	0.0200254	2.05322
0.199908	Cat	chr3L-18813949-18814448	2.00757	0.0223444	2.00757
0.164437	Cat	chr3L-18833315-18833814	2.0013	0.0226802	2.0013
-0.123568	Cat	chr3L-18787729-18788228	-1.91488	0.027754	1.91488
0.186452	Cat	chr3L-18800541-18801040	1.75911	0.0392793	1.75911
0.160196	Cat	chr3L-18841239-18841738	1.69592	0.0449502	1.69592
0.374467	cathD	chr2R-7778982-7779481	2.51308	0.00598415	2.51308
0.280905	cathD	chr2R-7782373-7782872	2.34345	0.00955321	2.34345
0.341317	cathD	chr2R-7814662-7815161	2.21804	0.013276	2.21804
0.296031	cathD	chr2R-7806702-7807201	1.96986	0.0244271	1.96986
0.330003	cathD	chr2R-7782962-7783461	1.96393	0.0247691	1.96393
0.31798	cathD	chr2R-7815301-7815800	1.91817	0.0275446	1.91817
0.312422	cathD	chr2R-7823256-7823755	1.86751	0.0309153	1.86751
0.249877	cathD	chr2R-7779713-7780212	1.65151	0.049317	1.65151
0.242437	Catsup	chr2L-19089900-19090399	2.50616	0.00610244	2.50616
0.225571	Catsup	chr2L-19090464-19090963	2.31914	0.0101937	2.31914
-0.115885	Catsup	chr2L-19083177-19083676	-1.74499	0.0404933	1.74499
0.533881	caup	chr3L-12626644-12627143	9.48346	1.22992120832637e-21	9.48346
0.317073	caup	chr3L-12632666-12633165	7.69323	7.17311880265648e-15	7.69323
0.304042	caup	chr3L-12630384-12630883	7.65175	9.91343797345129e-15	7.65175
0.379259	caup	chr3L-12643373-12643872	7.61874	1.28084484382941e-14	7.61874
0.372327	caup	chr3L-12578310-12578809	7.22575	2.49171919845437e-13	7.22575
0.359733	caup	chr3L-12623876-12624375	7.1094	5.82748102349166e-13	7.1094
0.310907	caup	chr3L-12659456-12659955	6.85474	3.57205671369149e-12	6.85474
0.330081	caup	chr3L-12622904-12623403	6.6419	1.54837090849762e-11	6.6419
0.253843	caup	chr3L-12634395-12634894	6.38166	8.75893349039777e-11	6.38166
0.324538	caup	chr3L-12633257-12633756	6.31088	1.38727614359898e-10	6.31088
0.288685	caup	chr3L-12610398-12610897	6.08585	5.79366768432839e-10	6.08585
0.208971	caup	chr3L-12593181-12593680	4.96463	3.44158475208045e-07	4.96463
0.180892	caup	chr3L-12590545-12591044	4.54572	2.73738212395939e-06	4.54572
0.19883	caup	chr3L-12629171-12629670	4.43992	4.49961555202995e-06	4.43992
0.180191	caup	chr3L-12561408-12561907	4.28396	9.17975561944183e-06	4.28396
0.191529	caup	chr3L-12604094-12604593	4.26815	9.85509351166437e-06	4.26815
0.177739	caup	chr3L-12615879-12616378	4.00431	3.10996602850334e-05	4.00431
0.131547	caup	chr3L-12587466-12587965	3.38303	0.000358449	3.38303
0.14421	caup	chr3L-12635674-12636173	3.33238	0.000430538	3.33238
0.175436	caup	chr3L-12586837-12587336	3.24449	0.000588303	3.24449
0.143018	caup	chr3L-12617138-12617637	3.14234	0.000838012	3.14234
0.128252	caup	chr3L-12625378-12625877	2.98465	0.00141954	2.98465
0.123584	caup	chr3L-12627588-12628087	2.91362	0.00178634	2.91362
0.148824	caup	chr3L-12615044-12615543	2.63077	0.00425955	2.63077
0.123755	caup	chr3L-12580266-12580765	2.59502	0.00472922	2.59502
0.137354	caup	chr3L-12649599-12650098	2.55172	0.0053597	2.55172
0.101181	caup	chr3L-12585958-12586457	2.47165	0.00672459	2.47165
0.127419	caup	chr3L-12644059-12644558	2.43636	0.00741799	2.43636
0.102394	caup	chr3L-12631351-12631850	2.42914	0.00756741	2.42914
0.115024	caup	chr3L-12613324-12613823	2.217	0.0133114	2.217
0.0861148	caup	chr3L-12596623-12597122	2.08532	0.0185203	2.08532
0.0976759	caup	chr3L-12589835-12590334	2.075	0.0189931	2.075
0.0963347	caup	chr3L-12602414-12602913	1.8971	0.0289071	1.8971
0.0899257	caup	chr3L-12598988-12599487	1.86733	0.0309274	1.86733
0.0912557	caup	chr3L-12571247-12571746	1.8462	0.0324319	1.8462
0.0956381	caup	chr3L-12620847-12621346	1.83769	0.0330538	1.83769
0.0934059	caup	chr3L-12591570-12592069	1.70985	0.043647	1.70985
0.212272	cav	chr3R-24269298-24269797	5.16753	1.186037172189e-07	5.16753
0.0875042	cav	chr3R-24270092-24270591	2.06161	0.0196222	2.06161
0.194637	caz	chrX-16257790-16258289	3.32908	0.000435673	3.32908
0.21591	caz	chrX-16243905-16244404	2.84711	0.0022059	2.84711
0.191234	caz	chrX-16238530-16239029	2.83754	0.00227314	2.83754
-0.0797022	caz	chrX-16330601-16331100	-2.20532	0.0137158	2.20532
0.21146	caz	chrX-16259981-16260480	2.08207	0.0186682	2.08207
0.151217	caz	chrX-16251229-16251728	2.05126	0.0201209	2.05126
0.117365	caz	chrX-16258301-16258800	1.75072	0.0399974	1.75072
0.18957	caz	chrX-16255500-16255999	1.74661	0.0403528	1.74661
-0.114827	Cbl	chr3L-8421707-8422206	-2.77447	0.00276463	2.77447
-0.0821025	Cbl	chr3L-8419878-8420377	-2.04235	0.0205586	2.04235
0.0799007	Cbl	chr3L-8458670-8459169	1.93818	0.0263006	1.93818
-0.0848572	Cbl	chr3L-8419275-8419774	-1.93429	0.0265389	1.93429
0.0809547	Cbl	chr3L-8395751-8396250	1.81141	0.0350386	1.81141
-0.07467	Cbl	chr3L-8383778-8384277	-1.77471	0.0379729	1.77471
0.0653438	Cbl	chr3L-8454353-8454852	1.73084	0.04174	1.73084
0.548119	CBP	chrX-7337005-7337504	5.50393	1.85704308533856e-08	5.50393
0.36474	CBP	chrX-7337886-7338385	4.62589	1.86498751786171e-06	4.62589
0.321282	CBP	chrX-7294434-7294933	3.30383	0.000476865	3.30383
0.219716	CBP	chrX-7324614-7325113	2.80161	0.00254239	2.80161
0.317266	CBP	chrX-7302511-7303010	2.79919	0.00256155	2.79919
0.239103	CBP	chrX-7294998-7295497	2.77192	0.00278634	2.77192
0.237524	CBP	chrX-7333826-7334325	2.74748	0.00300275	2.74748
0.20353	CBP	chrX-7365919-7366418	2.74577	0.00301848	2.74577
0.214651	CBP	chrX-7364958-7365457	2.58459	0.0048748	2.58459
0.237212	CBP	chrX-7319253-7319752	2.49311	0.00633154	2.49311
0.232757	CBP	chrX-7335174-7335673	2.4054	0.00807749	2.4054
0.195253	CBP	chrX-7339040-7339539	2.37891	0.00868206	2.37891
0.205162	CBP	chrX-7304754-7305253	2.25528	0.0120579	2.25528
0.220695	CBP	chrX-7293262-7293761	2.19911	0.013935	2.19911
0.214457	CBP	chrX-7301756-7302255	1.91922	0.027478	1.91922
0.174711	CBP	chrX-7349389-7349888	1.85704	0.0316524	1.85704
0.200092	CBP	chrX-7293869-7294368	1.82949	0.0336628	1.82949
0.205406	CBP	chrX-7320759-7321258	1.7431	0.040658	1.7431
0.0589621	Cbp20	chr3R-18148623-18149122	2.11448	0.0172371	2.11448
-0.0581137	Cbp20	chr3R-18193385-18193884	-1.93373	0.0265733	1.93373
0.492993	Cbp53E	chr2R-16934969-16935468	5.58142	1.19278291193818e-08	5.58142
0.36267	Cbp53E	chr2R-16979254-16979753	5.37311	3.86940577584957e-08	5.37311
0.29259	Cbp53E	chr2R-16973155-16973654	4.01795	2.93533943332148e-05	4.01795
0.178345	Cbp53E	chr2R-16965754-16966253	3.63571	0.00013861	3.63571
0.263429	Cbp53E	chr2R-16924583-16925082	3.42561	0.000306715	3.42561
0.157417	Cbp53E	chr2R-16993163-16993662	3.38538	0.000355393	3.38538
0.190455	Cbp53E	chr2R-16936570-16937069	3.12267	0.000896092	3.12267
0.0549468	Cbp53E	chr2R-16984540-16985039	2.5727	0.00504539	2.5727
0.0792805	Cbp53E	chr2R-16982943-16983442	2.17693	0.0147428	2.17693
0.0685467	Cbp53E	chr2R-16980937-16981436	1.82955	0.0336587	1.82955
-0.20644	Cbp80	chrX-4666003-4666502	-4.17877	1.46546496417317e-05	4.17877
0.242257	Cbp80	chrX-4599908-4600407	3.89504	4.90903133107826e-05	3.89504
0.181916	Cbp80	chrX-4647259-4647758	3.08643	0.00101287	3.08643
0.108096	Cbp80	chrX-4615035-4615534	2.4096	0.00798492	2.4096
-0.0624279	Cbp80	chrX-4657874-4658373	-2.3982	0.00823795	2.3982
-0.091288	Cbp80	chrX-4693215-4693714	-2.39671	0.0082714	2.39671
0.110649	Cbp80	chrX-4611251-4611750	2.2346	0.0127218	2.2346
0.157585	Cbp80	chrX-4601235-4601734	2.09154	0.0182399	2.09154
0.121332	Cbp80	chrX-4636051-4636550	2.05385	0.0199952	2.05385
0.114318	Cbp80	chrX-4616588-4617087	2.02271	0.0215517	2.02271
-0.0611452	Cbp80	chrX-4666914-4667413	-1.76563	0.0387294	1.76563
0.102466	cbs	chr2R-13424608-13425107	2.70059	0.00346088	2.70059
0.0745421	cbs	chr2R-13460954-13461453	2.63672	0.00418564	2.63672
-0.0600959	cbs	chr2R-13428527-13429026	-2.01438	0.021985	2.01438
0.0726778	cbs	chr2R-13460182-13460681	1.99639	0.0229456	1.99639
-0.0612778	cbs	chr2R-13403588-13404087	-1.84011	0.0328759	1.84011
-0.0520254	cbs	chr2R-13498022-13498521	-1.8146	0.0347931	1.8146
0.29861	Cbs	chrX-21010167-21010666	2.81377	0.00244822	2.81377
0.227551	Cbs	chrX-21044989-21045488	2.60374	0.00461069	2.60374
-0.156414	Cbs	chrX-21067410-21067909	-2.18504	0.014443	2.18504
-0.147331	Cbs	chrX-21068094-21068593	-2.14755	0.0158746	2.14755
-0.14744	Cbs	chrX-21072728-21073227	-2.0833	0.0186121	2.0833
0.209974	Cbs	chrX-20998822-20999321	2.04529	0.0204132	2.04529
-0.133473	Cbs	chrX-21071650-21072149	-2.03591	0.0208797	2.03591
-0.108117	Cbs	chrX-21064548-21065047	-1.92453	0.0271441	1.92453
0.206567	Cbs	chrX-21093476-21093975	1.91677	0.0276336	1.91677
-0.108581	Cbs	chrX-21037485-21037984	-1.79663	0.0361972	1.79663
-0.100558	Cbs	chrX-21031738-21032237	-1.74597	0.0404083	1.74597
-0.0834371	Cbs	chrX-21086971-21087470	-1.67916	0.0465607	1.67916
-0.0998871	Cbs	chrX-21028056-21028555	-1.65853	0.0486049	1.65853
0.256063	cbt	chr2L-470185-470684	3.1233	0.00089419	3.1233
0.129043	cbt	chr2L-434531-435030	2.83086	0.00232117	2.83086
0.185385	cbt	chr2L-468973-469472	2.70615	0.00340341	2.70615
0.16174	cbt	chr2L-470830-471329	2.47013	0.00675326	2.47013
-0.216592	cbt	chr2L-510559-511058	-2.19047	0.0142452	2.19047
0.128973	cbt	chr2L-435211-435710	2.17807	0.0147004	2.17807
0.0730964	cbt	chr2L-432722-433221	1.99627	0.0229524	1.99627
0.124371	cbt	chr2L-524518-525017	1.88793	0.0295175	1.88793
-0.162665	cbt	chr2L-455253-455752	-1.86765	0.0309051	1.86765
-0.221985	cbt	chr2L-467671-468170	-1.81636	0.0346574	1.81636
-0.174396	cbt	chr2L-528601-529100	-1.70988	0.0436436	1.70988
-0.215685	cbt	chr2L-527208-527707	-1.69419	0.0451148	1.69419
0.105431	cbt	chr2L-430901-431400	1.68253	0.0462334	1.68253
-0.230955	cbt	chr2L-516319-516818	-1.65604	0.0488568	1.65604
0.0947752	cbt	chr2L-485676-486175	1.65219	0.0492478	1.65219
0.131863	cbx	chr2R-9923053-9923552	4.14678	1.68595300801661e-05	4.14678
0.113932	Cby	chr3R-21867941-21868440	3.10537	0.000950216	3.10537
0.0754427	Cby	chr3R-21861850-21862349	2.83443	0.00229538	2.83443
0.076935	Cby	chr3R-21887248-21887747	2.82261	0.00238175	2.82261
0.0654046	Cby	chr3R-21862523-21863022	2.80377	0.00252546	2.80377
0.0653783	Cby	chr3R-21852276-21852775	2.6629	0.0038735	2.6629
0.057147	Cby	chr3R-21834545-21835044	2.10224	0.0177663	2.10224
0.226044	CCAP-R	chr3R-25948847-25949346	5.37983	3.72788712655446e-08	5.37983
0.165109	CCAP-R	chr3R-25948244-25948743	5.24975	7.61517549732987e-08	5.24975
0.205063	CCAP-R	chr3R-25933825-25934324	5.02091	2.57139085371468e-07	5.02091
0.199221	CCAP-R	chr3R-25933115-25933614	4.8373	6.58073231220501e-07	4.8373
0.118954	CCAP-R	chr3R-25953747-25954246	4.23053	1.16570948394351e-05	4.23053
0.156329	CCAP-R	chr3R-25947627-25948126	4.1396	1.73958968872099e-05	4.1396
0.161095	CCAP-R	chr3R-25934329-25934828	3.79234	7.46162671052751e-05	3.79234
0.146507	CCAP-R	chr3R-25956070-25956569	3.62693	0.000143404	3.62693
0.101067	CCAP-R	chr3R-25946808-25947307	2.69159	0.00355565	2.69159
0.10198	CCAP-R	chr3R-25937198-25937697	2.46276	0.0068936	2.46276
0.117592	CCAP-R	chr3R-25941308-25941807	2.41342	0.00790181	2.41342
0.0681045	CCAP-R	chr3R-25925933-25926432	2.40233	0.00814557	2.40233
0.0947547	CCAP-R	chr3R-25973509-25974008	2.38925	0.00844133	2.38925
0.065375	CCAP-R	chr3R-25928765-25929264	2.14973	0.0157882	2.14973
0.0637306	CCAP-R	chr3R-25942134-25942633	2.11608	0.0171691	2.11608
0.0778467	CCAP-R	chr3R-25967820-25968319	2.03079	0.0211383	2.03079
0.0574923	CCAP-R	chr3R-25926549-25927048	1.9605	0.0249688	1.9605
0.0542411	CCAP-R	chr3R-25955342-25955841	1.83694	0.0331097	1.83694
-0.0694442	CCAP-R	chr3R-25996586-25997085	-1.73578	0.0413014	1.73578
0.0601071	CCAP-R	chr3R-25929323-25929822	1.72401	0.0423531	1.72401
0.0527232	CCDC151	chr3L-11843818-11844317	3.92491	4.33806976029312e-05	3.92491
0.0788976	CCDC151	chr3L-11850775-11851274	3.8333	6.3216548353938e-05	3.8333
0.0505648	CCDC151	chr3L-11877859-11878358	2.97677	0.00145652	2.97677
0.0588124	CCDC151	chr3L-11912826-11913325	2.2381	0.0126073	2.2381
0.364418	CCHa1	chr3R-14093815-14094314	10.9803	2.37626025946593e-28	10.9803
0.179566	CCHa1	chr3R-14093274-14093773	5.63035	8.99238496852672e-09	5.63035
0.102763	CCHa1	chr3R-14095128-14095627	5.02652	2.49736282362711e-07	5.02652
0.0604564	CCHa1	chr3R-14092237-14092736	4.03913	2.68246294033237e-05	4.03913
0.0835481	CCHa1	chr3R-14090472-14090971	3.89445	4.92098959815171e-05	3.89445
0.0782111	CCHa1	chr3R-14052402-14052901	2.92451	0.00172499	2.92451
0.0567364	CCHa1	chr3R-14095851-14096350	2.70599	0.00340506	2.70599
0.0697564	CCHa1	chr3R-14052933-14053432	2.5472	0.00542948	2.5472
0.0593767	CCHa1	chr3R-14048213-14048712	2.48316	0.00651111	2.48316
0.0584801	CCHa1	chr3R-14089708-14090207	2.47033	0.00674945	2.47033
0.0595749	CCHa1	chr3R-14104029-14104528	2.39459	0.00831958	2.39459
0.0596876	CCHa1	chr3R-14055930-14056429	2.35951	0.00914948	2.35951
0.0604015	CCHa1	chr3R-14051482-14051981	2.30112	0.0106924	2.30112
0.0512373	CCHa1	chr3R-14088026-14088525	1.97184	0.0243138	1.97184
0.325806	CCHa1-R	chr2R-17655354-17655853	7.46303	4.22786738453453e-14	7.46303
0.199447	CCHa1-R	chr2R-17645321-17645820	5.31896	5.21816665910288e-08	5.31896
0.148604	CCHa1-R	chr2R-17664981-17665480	3.60964	0.000153308	3.60964
0.0936939	CCHa1-R	chr2R-17664165-17664664	3.39888	0.00033831	3.39888
0.0673809	CCHa1-R	chr2R-17652362-17652861	2.73453	0.00312344	2.73453
0.0872403	CCHa1-R	chr2R-17642862-17643361	2.34454	0.00952522	2.34454
0.0691289	CCHa1-R	chr2R-17653872-17654371	2.216	0.0133458	2.216
0.193167	CCHa2	chr3R-13393893-13394392	6.50455	3.89632507378996e-11	6.50455
0.132394	CCHa2	chr3R-13395090-13395589	6.12472	4.54228505784092e-10	6.12472
0.102169	CCHa2	chr3R-13391717-13392216	5.32181	5.13698691902703e-08	5.32181
0.0610004	CCHa2	chr3R-13393092-13393591	2.40277	0.00813565	2.40277
0.180676	CCHa2-R	chr2R-6052336-6052835	5.973	1.16467374645686e-09	5.973
0.188831	CCHa2-R	chr2R-6059601-6060100	5.74236	4.66817093011826e-09	5.74236
0.162613	CCHa2-R	chr2R-6064008-6064507	5.53495	1.55659561997248e-08	5.53495
0.134996	CCHa2-R	chr2R-6054521-6055020	5.117	1.55215601477692e-07	5.117
0.128588	CCHa2-R	chr2R-6062448-6062947	4.41958	4.94465726436058e-06	4.41958
0.0711322	CCHa2-R	chr2R-6068641-6069140	3.42317	0.000309472	3.42317
0.103093	CCHa2-R	chr2R-6067436-6067935	3.03233	0.00121339	3.03233
0.0813704	CCHa2-R	chr2R-6061377-6061876	2.66566	0.00384185	2.66566
0.0626805	CCHa2-R	chr2R-6065149-6065648	2.22805	0.0129385	2.22805
0.0604826	CCHa2-R	chr2R-6069166-6069665	2.1668	0.0151249	2.1668
0.0676596	CCHa2-R	chr2R-6064600-6065099	1.90942	0.0281041	1.90942
0.170542	Cchl	chr3R-21990204-21990703	3.59488	0.000162271	3.59488
0.0591516	Cchl	chr3R-21999114-21999613	2.75558	0.00292943	2.75558
0.105625	Cchl	chr3R-21992647-21993146	2.63549	0.00420084	2.63549
0.0895701	Cchl	chr3R-21992135-21992634	2.5326	0.00566098	2.5326
-0.186309	Cchl	chr3R-22003205-22003704	-1.9497	0.025606	1.9497
0.0510869	Cchl	chr3R-22031717-22032216	1.83396	0.0333302	1.83396
0.154899	CCKLR-17D1	chrX-18725650-18726149	4.30992	8.16561998650682e-06	4.30992
0.168807	CCKLR-17D1	chrX-18712359-18712858	4.16895	1.5300204495809e-05	4.16895
0.0865855	CCKLR-17D1	chrX-18748932-18749431	3.70567	0.000105417	3.70567
0.147427	CCKLR-17D1	chrX-18713196-18713695	3.64217	0.000135174	3.64217
0.112124	CCKLR-17D1	chrX-18751851-18752350	3.49478	0.00023723	3.49478
0.13647	CCKLR-17D1	chrX-18723500-18723999	3.46574	0.000264386	3.46574
0.116596	CCKLR-17D1	chrX-18751060-18751559	3.38743	0.000352751	3.38743
0.129425	CCKLR-17D1	chrX-18726235-18726734	3.0845	0.00101946	3.0845
0.133302	CCKLR-17D1	chrX-18722988-18723487	2.97427	0.00146842	2.97427
0.110439	CCKLR-17D1	chrX-18714628-18715127	2.95677	0.00155442	2.95677
0.130572	CCKLR-17D1	chrX-18763944-18764443	2.94098	0.00163589	2.94098
0.0783627	CCKLR-17D1	chrX-18724043-18724542	2.89983	0.0018668	2.89983
0.0806244	CCKLR-17D1	chrX-18722086-18722585	2.8685	0.00206213	2.8685
0.0625894	CCKLR-17D1	chrX-18765732-18766231	2.59617	0.0047135	2.59617
0.101178	CCKLR-17D1	chrX-18762961-18763460	2.39404	0.00833204	2.39404
0.0936665	CCKLR-17D1	chrX-18721538-18722037	2.32845	0.00994401	2.32845
0.081794	CCKLR-17D1	chrX-18748396-18748895	2.17065	0.0149788	2.17065
0.0808959	CCKLR-17D1	chrX-18742908-18743407	2.03829	0.0207607	2.03829
0.0766395	CCKLR-17D1	chrX-18740978-18741477	1.97183	0.0243144	1.97183
0.0656485	CCKLR-17D1	chrX-18773829-18774328	1.89977	0.0287317	1.89977
0.0538061	CCKLR-17D1	chrX-18745737-18746236	1.70516	0.0440822	1.70516
-0.0851203	CCKLR-17D1	chrX-18774899-18775398	-1.65505	0.0489575	1.65505
0.164321	CCKLR-17D3	chrX-18773829-18774328	4.918	4.37174748075884e-07	4.918
0.161525	CCKLR-17D3	chrX-18725650-18726149	4.45192	4.25539020087167e-06	4.45192
0.167769	CCKLR-17D3	chrX-18763944-18764443	4.11455	1.93968074868786e-05	4.11455
0.0827194	CCKLR-17D3	chrX-18748932-18749431	3.56499	0.000181932	3.56499
0.0915615	CCKLR-17D3	chrX-18765732-18766231	3.28237	0.000514693	3.28237
0.132255	CCKLR-17D3	chrX-18726235-18726734	3.2028	0.000680498	3.2028
0.101466	CCKLR-17D3	chrX-18751060-18751559	3.13153	0.000869493	3.13153
0.0912349	CCKLR-17D3	chrX-18772442-18772941	3.09536	0.000982881	3.09536
0.0877231	CCKLR-17D3	chrX-18751851-18752350	2.93513	0.00166705	2.93513
0.0537461	CCKLR-17D3	chrX-18743979-18744478	2.90522	0.00183497	2.90522
0.114658	CCKLR-17D3	chrX-18748396-18748895	2.79634	0.00258423	2.79634
0.0736546	CCKLR-17D3	chrX-18724043-18724542	2.64347	0.00410311	2.64347
0.0641644	CCKLR-17D3	chrX-18767488-18767987	2.61769	0.00442635	2.61769
0.0770192	CCKLR-17D3	chrX-18766325-18766824	2.45135	0.00711598	2.45135
0.0588276	CCKLR-17D3	chrX-18769849-18770348	2.41272	0.00791689	2.41272
0.0861234	CCKLR-17D3	chrX-18740978-18741477	2.38932	0.00843986	2.38932
0.093944	CCKLR-17D3	chrX-18742908-18743407	2.29326	0.0109167	2.29326
0.065115	CCKLR-17D3	chrX-18736932-18737431	2.2105	0.0135354	2.2105
0.0802329	CCKLR-17D3	chrX-18762961-18763460	2.10942	0.0174541	2.10942
0.0753654	CCKLR-17D3	chrX-18812932-18813431	1.8241	0.0340683	1.8241
0.0674515	CCKLR-17D3	chrX-18806384-18806883	1.76745	0.0385764	1.76745
0.122501	Ccm3	chr3R-15366603-15367102	4.29515	8.72877130836511e-06	4.29515
0.072602	Ccm3	chr3R-15376418-15376917	2.96554	0.00151076	2.96554
0.212223	Ccn	chr3L-17681187-17681686	3.27629	0.0005259	3.27629
0.294551	Ccn	chr3L-17689632-17690131	3.24809	0.000580905	3.24809
0.206207	Ccn	chr3L-17682126-17682625	2.96587	0.00150915	2.96587
0.233913	Ccn	chr3L-17713104-17713603	2.89072	0.00192177	2.89072
0.233815	Ccn	chr3L-17679457-17679956	2.70714	0.0033933	2.70714
0.242289	Ccn	chr3L-17712405-17712904	2.56544	0.00515228	2.56544
0.215383	Ccn	chr3L-17680324-17680823	2.54791	0.00541847	2.54791
0.189187	Ccn	chr3L-17720322-17720821	2.39092	0.00840311	2.39092
0.104025	Ccn	chr3L-17698762-17699261	2.2418	0.0124872	2.2418
0.106158	Ccn	chr3L-17695276-17695775	2.18828	0.0143247	2.18828
0.138443	Ccn	chr3L-17696804-17697303	2.18067	0.0146039	2.18067
0.191497	Ccn	chr3L-17674097-17674596	2.1276	0.0166852	2.1276
0.1748	Ccn	chr3L-17714052-17714551	2.03109	0.0211229	2.03109
0.155616	Ccn	chr3L-17703665-17704164	2.02045	0.0216682	2.02045
0.12502	Ccn	chr3L-17703047-17703546	1.96504	0.0247049	1.96504
0.171936	Ccn	chr3L-17685356-17685855	1.89536	0.0290225	1.89536
0.144519	Ccn	chr3L-17738483-17738982	1.86517	0.0310787	1.86517
0.0875115	Ccn	chr3L-17704499-17704998	1.85732	0.0316325	1.85732
0.112514	Ccn	chr3L-17675999-17676498	1.8111	0.0350627	1.8111
-0.128284	Ccn	chr3L-17658983-17659482	-1.78296	0.0372967	1.78296
0.131207	Ccn	chr3L-17694550-17695049	1.76644	0.0386608	1.76644
0.126603	Ccn	chr3L-17697706-17698205	1.73798	0.0411075	1.73798
0.163583	Ccn	chr3L-17706116-17706615	1.71418	0.0432483	1.71418
0.123839	Ccn	chr3L-17693942-17694441	1.7052	0.0440786	1.7052
0.665138	Ccp84Aa	chr3R-6701455-6701954	10.3083	3.23237953963946e-25	10.3083
0.632046	Ccp84Aa	chr3R-6700085-6700584	6.81892	4.58637531696261e-12	6.81892
0.286996	Ccp84Aa	chr3R-6699467-6699966	5.98925	1.05408123764719e-09	5.98925
0.250656	Ccp84Aa	chr3R-6698820-6699319	5.22049	8.92254959821912e-08	5.22049
0.119311	Ccp84Aa	chr3R-6726100-6726599	2.48074	0.00655545	2.48074
0.137287	Ccp84Aa	chr3R-6662708-6663207	2.19944	0.0139232	2.19944
0.546086	Ccp84Ab	chr3R-6700085-6700584	7.71761	5.92660965623142e-15	7.71761
0.548027	Ccp84Ab	chr3R-6701455-6701954	7.5592	2.02782742871327e-14	7.5592
0.247634	Ccp84Ab	chr3R-6699467-6699966	4.78158	8.69608576515909e-07	4.78158
0.210611	Ccp84Ab	chr3R-6698820-6699319	4.14456	1.70231475782083e-05	4.14456
0.172547	Ccp84Ab	chr3R-6662708-6663207	2.4379	0.00738645	2.4379
0.0880189	Ccp84Ab	chr3R-6683133-6683632	2.07955	0.0187836	2.07955
0.106628	Ccp84Ab	chr3R-6726100-6726599	1.94651	0.0257969	1.94651
0.091172	Ccp84Ab	chr3R-6671046-6671545	1.87058	0.0307018	1.87058
0.080263	Ccp84Ab	chr3R-6697266-6697765	1.84604	0.0324429	1.84604
0.571064	Ccp84Ad	chr3R-6701455-6701954	9.39285	2.91983885840995e-21	9.39285
0.320356	Ccp84Ad	chr3R-6699467-6699966	6.71007	9.72668946036426e-12	6.71007
0.534699	Ccp84Ad	chr3R-6700085-6700584	6.61061	1.91363562948511e-11	6.61061
0.222213	Ccp84Ad	chr3R-6698820-6699319	5.39105	3.50231950284544e-08	5.39105
0.113388	Ccp84Ad	chr3R-6697266-6697765	2.8081	0.00249175	2.8081
0.0872204	Ccp84Ad	chr3R-6683133-6683632	2.55191	0.00535672	2.55191
0.124875	Ccp84Ad	chr3R-6662708-6663207	2.47704	0.00662391	2.47704
0.107286	Ccp84Ad	chr3R-6726100-6726599	2.13462	0.016396	2.13462
0.108633	Ccp84Ad	chr3R-6678434-6678933	1.77859	0.0376539	1.77859
0.0593719	Ccp84Ag	chr3R-6686351-6686850	4.72168	1.16951056557941e-06	4.72168
0.0517857	Ccs	chr2R-10130589-10131088	2.26887	0.011638	2.26887
0.0630535	Ccs	chr2R-10077435-10077934	2.00187	0.0226495	2.00187
-0.308285	Cct1	chr3L-1592870-1593369	-5.04837	2.22803010397197e-07	5.04837
0.247437	Cct1	chr3L-1549584-1550083	4.32398	7.66189747288975e-06	4.32398
0.11525	Cct1	chr3L-1588285-1588784	2.99383	0.00137748	2.99383
0.110376	Cct1	chr3L-1577332-1577831	2.98094	0.00143684	2.98094
-0.203254	Cct1	chr3L-1586352-1586851	-2.75982	0.00289167	2.75982
0.051192	Cct1	chr3L-1580812-1581311	2.19068	0.0142374	2.19068
-0.158271	Cct1	chr3L-1578664-1579163	-1.72403	0.0423513	1.72403
0.56315	Cct2	chr3L-1553439-1553938	7.1902	3.23475135512224e-13	7.1902
0.22733	Cct2	chr3L-1538302-1538801	2.6938	0.00353217	2.6938
0.168795	Cct2	chr3L-1581888-1582387	2.53463	0.0056283	2.53463
0.167944	Cct2	chr3L-1586352-1586851	2.16893	0.0150439	2.16893
0.145576	Cct2	chr3L-1546210-1546709	1.93492	0.0265	1.93492
0.120417	Cct2	chr3L-1549584-1550083	1.81159	0.0350245	1.81159
0.10927	Cct2	chr3L-1601905-1602404	1.75348	0.0397595	1.75348
-0.139054	Cct2	chr3L-1577332-1577831	-1.65143	0.0493258	1.65143
-0.228593	Cct5	chr2R-12201691-12202190	-4.40267	5.34636403122116e-06	4.40267
0.23312	Cct5	chr2R-12152732-12153231	2.82554	0.00236002	2.82554
-0.0608356	Cct5	chr2R-12213122-12213621	-2.51943	0.00587718	2.51943
-0.0760822	Cct5	chr2R-12171171-12171670	-2.21847	0.0132614	2.21847
-0.184513	Cctgamma	chr3R-16626777-16627276	-4.16618	1.54873486424737e-05	4.16618
0.245714	Cctgamma	chr3R-16672201-16672700	3.48657	0.000244631	3.48657
-0.0885919	Cctgamma	chr3R-16605759-16606258	-2.69543	0.00351491	2.69543
0.126835	Cctgamma	chr3R-16666179-16666678	2.4126	0.00791968	2.4126
0.116636	Cctgamma	chr3R-16661635-16662134	2.11798	0.0170885	2.11798
0.121674	Cctgamma	chr3R-16682828-16683327	2.01472	0.0219669	2.01472
0.107312	Cctgamma	chr3R-16639886-16640385	1.73825	0.0410835	1.73825
0.142442	Cctgamma	chr3R-16630871-16631370	1.64517	0.0499673	1.64517
0.0594874	Ccz1	chr3L-3848999-3849498	3.0815	0.00102981	3.0815
-0.0608732	Ccz1	chr3L-3940391-3940890	-2.58099	0.00492586	2.58099
0.0508476	Ccz1	chr3L-3892356-3892855	2.27344	0.0114999	2.27344
0.527098	cd	chr3R-22694642-22695141	7.71936	5.8456745497252e-15	7.71936
0.216768	cd	chr3R-22730205-22730704	5.13054	1.44452677057314e-07	5.13054
0.218574	cd	chr3R-22693729-22694228	4.61915	1.92659882525413e-06	4.61915
0.156461	cd	chr3R-22743450-22743949	3.20811	0.000668062	3.20811
0.189321	cd	chr3R-22713081-22713580	3.1946	0.000700132	3.1946
0.194687	cd	chr3R-22695208-22695707	2.96269	0.0015248	2.96269
0.175787	cd	chr3R-22684859-22685358	2.74127	0.00306009	2.74127
0.189863	cd	chr3R-22716769-22717268	2.66666	0.0038304	2.66666
0.117983	cd	chr3R-22667716-22668215	2.19526	0.0140725	2.19526
0.121597	cd	chr3R-22666854-22667353	2.10842	0.0174972	2.10842
0.116767	cd	chr3R-22663584-22664083	2.00974	0.0222294	2.00974
0.122393	cd	chr3R-22732973-22733472	1.86003	0.0314405	1.86003
0.113367	cd	chr3R-22684341-22684840	1.76559	0.0387323	1.76559
0.233035	CD98hc	chr3R-7976883-7977382	3.02986	0.00122333	3.02986
0.264034	CD98hc	chr3R-7967689-7968188	2.84975	0.00218771	2.84975
0.241565	CD98hc	chr3R-7962678-7963177	2.56795	0.00511512	2.56795
0.221588	CD98hc	chr3R-7963378-7963877	2.35434	0.00927771	2.35434
0.187386	CD98hc	chr3R-7966871-7967370	2.34735	0.00945379	2.34735
0.193066	CD98hc	chr3R-7966333-7966832	1.92717	0.026979	1.92717
0.131503	CD98hc	chr3R-7954331-7954830	1.74373	0.0406032	1.74373
0.188691	CD98hc	chr3R-7981326-7981825	1.73577	0.0413023	1.73577
0.157026	CD98hc	chr3R-8024867-8025366	1.71887	0.0428186	1.71887
-0.13062	CD98hc	chr3R-7938579-7939078	-1.69121	0.0453987	1.69121
0.152563	CD98hc	chr3R-8001349-8001848	1.65988	0.0484696	1.65988
0.463085	Cda4	chrX-22633767-22634266	4.65724	1.6023681324498e-06	4.65724
0.425183	Cda4	chrX-22632553-22633052	4.0078	3.06429396342287e-05	4.0078
0.275491	Cda4	chrX-22631949-22632448	2.94147	0.00163328	2.94147
0.114843	Cda4	chrX-22652360-22652859	1.89777	0.0288634	1.89777
0.307321	Cda5	chr2L-59078-59577	5.24948	7.6264792611219e-08	5.24948
0.262071	Cda5	chr2L-57089-57588	4.85768	5.93837930848995e-07	4.85768
0.234037	Cda5	chr2L-56023-56522	4.07003	2.35034771022994e-05	4.07003
0.25745	Cda5	chr2L-43057-43556	3.77404	8.03139908139305e-05	3.77404
0.134176	Cda5	chr2L-59752-60251	2.85923	0.00212338	2.85923
-0.150138	Cda5	chr2L-109066-109565	-2.50563	0.00611169	2.50563
0.164504	Cda5	chr2L-57827-58326	2.49913	0.00622485	2.49913
0.113584	Cda5	chr2L-45183-45682	2.47199	0.00671817	2.47199
0.11743	Cda5	chr2L-42061-42560	2.28519	0.0111509	2.28519
0.109974	Cda5	chr2L-23133-23632	1.75323	0.0397809	1.75323
-0.0752547	Cda5	chr2L-78856-79355	-1.66308	0.0481481	1.66308
0.145029	Cda9	chr2R-17136898-17137397	7.13259	4.92492536045946e-13	7.13259
0.158111	Cda9	chr2R-17168847-17169346	5.92997	1.51498180318332e-09	5.92997
0.106778	Cda9	chr2R-17127332-17127831	4.26631	9.93668954262924e-06	4.26631
0.0813119	Cda9	chr2R-17107601-17108100	3.64571	0.000133328	3.64571
0.0591553	Cda9	chr2R-17099873-17100372	3.21755	0.000646458	3.21755
0.074874	Cda9	chr2R-17108581-17109080	2.88913	0.00193157	2.88913
0.0719491	Cda9	chr2R-17136108-17136607	2.79482	0.0025964	2.79482
0.0526572	Cda9	chr2R-17087422-17087921	2.66019	0.00390481	2.66019
0.0567012	Cda9	chr2R-17163368-17163867	2.25443	0.0120845	2.25443
0.0563813	Cda9	chr2R-17110960-17111459	2.23619	0.0126695	2.23619
0.509933	CDase	chr3R-30452769-30453268	3.79953	7.24843707203344e-05	3.79953
0.436056	CDase	chr3R-30461661-30462160	3.49001	0.000241503	3.49001
0.450875	CDase	chr3R-30460907-30461406	3.1423	0.000838142	3.1423
0.40322	CDase	chr3R-30460133-30460632	2.91297	0.00179003	2.91297
0.377333	CDase	chr3R-30450247-30450746	2.80865	0.00248752	2.80865
0.341236	CDase	chr3R-30453615-30454114	2.2878	0.0110745	2.2878
0.232536	CDase	chr3R-30485882-30486381	1.86332	0.0312085	1.86332
0.250928	cdc14	chr2L-7855153-7855652	2.99968	0.00135133	2.99968
0.234033	cdc14	chr2L-7854390-7854889	2.71522	0.00331158	2.71522
0.223041	cdc14	chr2L-7833442-7833941	2.41755	0.00781265	2.41755
0.152006	cdc14	chr2L-7770255-7770754	2.1396	0.0161934	2.1396
0.21107	cdc14	chr2L-7832821-7833320	2.01116	0.0221544	2.01116
-0.116156	cdc14	chr2L-7811158-7811657	-1.81636	0.0346579	1.81636
0.163387	cdc14	chr2L-7843679-7844178	1.72757	0.0420324	1.72757
0.0977619	Cdc16	chr3R-23248834-23249333	2.71084	0.0033556	2.71084
0.080111	Cdc16	chr3R-23297102-23297601	2.26494	0.0117583	2.26494
0.0711374	Cdc16	chr3R-23300744-23301243	2.15464	0.0155951	2.15464
0.0861192	Cdc23	chr2L-20495112-20495611	2.42661	0.00762025	2.42661
0.0740132	Cdc23	chr2L-20484359-20484858	1.69543	0.044997	1.69543
0.0605063	Cdc27	chr3L-7199834-7200333	2.20156	0.0138481	2.20156
-0.0619764	Cdc27	chr3L-7261576-7262075	-1.92148	0.0273356	1.92148
0.0622475	Cdc27	chr3L-7221850-7222349	1.74962	0.0400921	1.74962
0.0651472	Cdc27	chr3L-7199295-7199794	1.73581	0.0412989	1.73581
-0.104474	Cdc42	chrX-19719853-19720352	-4.29981	8.54719012570538e-06	4.29981
0.122025	Cdc42	chrX-19697417-19697916	2.18171	0.0145653	2.18171
-0.0518383	Cdc42	chrX-19718210-19718709	-1.89736	0.0288901	1.89736
0.0828518	Cdc42	chrX-19675630-19676129	1.83322	0.0333851	1.83322
-0.0638434	CDC45L	chrX-985903-986402	-1.71957	0.0427553	1.71957
0.124065	Cdc5	chr3L-400229-400728	3.20789	0.000668567	3.20789
0.13624	Cdc5	chr3L-377192-377691	3.13169	0.000869012	3.13169
0.0970745	Cdc5	chr3L-399475-399974	2.68491	0.00362747	2.68491
0.0918805	Cdc5	chr3L-371805-372304	2.53174	0.00567494	2.53174
0.0728979	Cdc5	chr3L-396454-396953	2.08891	0.0183577	2.08891
0.0702499	Cdc5	chr3L-397728-398227	2.01128	0.0221481	2.01128
0.0838641	Cdc5	chr3L-395908-396407	2.00995	0.0222181	2.00995
0.245808	Cdc6	chr3L-8643715-8644214	3.367	0.000379959	3.367
0.2169	Cdc6	chr3L-8667785-8668284	3.24683	0.000583492	3.24683
0.24323	Cdc6	chr3L-8644318-8644817	3.11597	0.000916693	3.11597
0.207849	Cdc6	chr3L-8646793-8647292	2.75008	0.00297901	2.75008
0.209027	Cdc6	chr3L-8633854-8634353	2.72615	0.00320389	2.72615
0.189303	Cdc6	chr3L-8668297-8668796	2.71047	0.00335944	2.71047
0.190701	Cdc6	chr3L-8666497-8666996	2.53654	0.00559773	2.53654
-0.156591	Cdc6	chr3L-8604393-8604892	-2.47755	0.00661437	2.47755
0.1144	Cdc6	chr3L-8660124-8660623	1.80037	0.0359011	1.80037
0.169741	Cdc6	chr3L-8652530-8653029	1.74694	0.0403242	1.74694
0.102743	Cdc6	chr3L-8658961-8659460	1.71911	0.042797	1.71911
0.139077	Cdc6	chr3L-8675427-8675926	1.65271	0.0491952	1.65271
-0.395469	Cdep	chr3R-4865112-4865611	-3.41943	0.000313764	3.41943
-0.368528	Cdep	chr3R-4903512-4904011	-2.84959	0.00218878	2.84959
-0.273442	Cdep	chr3R-4902957-4903456	-2.8368	0.00227844	2.8368
-0.250512	Cdep	chr3R-4955163-4955662	-2.13732	0.0162861	2.13732
-0.257592	Cdep	chr3R-4886336-4886835	-2.04487	0.020434	2.04487
-0.218681	Cdep	chr3R-4885704-4886203	-2.03705	0.0208227	2.03705
-0.174086	Cdep	chr3R-4868739-4869238	-1.96313	0.0248154	1.96313
-0.229856	Cdep	chr3R-4865847-4866346	-1.92954	0.026832	1.92954
0.134554	Cdep	chr3R-4921015-4921514	1.89214	0.0292365	1.89214
-0.151446	Cdep	chr3R-4887021-4887520	-1.8492	0.0322142	1.8492
0.12411	Cdep	chr3R-4918862-4919361	1.74041	0.0408939	1.74041
-0.189627	Cdep	chr3R-4863860-4864359	-1.66536	0.0479209	1.66536
-0.106466	CdGAPr	chr2L-19755940-19756439	-3.10888	0.000939006	3.10888
0.0940627	CdGAPr	chr2L-19798466-19798965	2.60189	0.00463564	2.60189
0.0920075	CdGAPr	chr2L-19787200-19787699	2.55583	0.00529681	2.55583
0.0905037	CdGAPr	chr2L-19788299-19788798	2.38564	0.00852482	2.38564
0.0959948	CdGAPr	chr2L-19790901-19791400	2.31193	0.0103908	2.31193
0.0809672	CdGAPr	chr2L-19796084-19796583	2.28035	0.0112936	2.28035
0.0865252	CdGAPr	chr2L-19836384-19836883	2.17875	0.0146752	2.17875
0.0823336	CdGAPr	chr2L-19801971-19802470	1.9633	0.0248057	1.9633
0.0800508	CdGAPr	chr2L-19789227-19789726	1.96087	0.0249474	1.96087
0.0743822	CdGAPr	chr2L-19790070-19790569	1.90543	0.0283623	1.90543
0.0699245	CdGAPr	chr2L-19772371-19772870	1.67019	0.0474412	1.67019
0.297066	cdi	chr3R-19052161-19052660	2.97872	0.00144727	2.97872
0.250202	cdi	chr3R-19092384-19092883	2.49796	0.00624553	2.49796
0.279708	cdi	chr3R-19050690-19051189	2.49683	0.00626539	2.49683
0.245364	cdi	chr3R-19051541-19052040	2.18062	0.0146059	2.18062
-0.152924	cdi	chr3R-19057434-19057933	-2.14382	0.0160235	2.14382
0.202743	cdi	chr3R-19074895-19075394	2.07538	0.0189754	2.07538
0.225263	cdi	chr3R-19069202-19069701	2.00199	0.022643	2.00199
0.214639	cdi	chr3R-19052894-19053393	1.90771	0.0282145	1.90771
-0.115261	cdi	chr3R-19058676-19059175	-1.88794	0.0295169	1.88794
0.319197	Cdk1	chr2L-10350159-10350658	3.98949	3.31074055574055e-05	3.98949
-0.164489	Cdk1	chr2L-10373766-10374265	-2.7319	0.00314849	2.7319
-0.19794	Cdk1	chr2L-10376226-10376725	-1.85127	0.0320653	1.85127
0.179276	Cdk1	chr2L-10350913-10351412	1.82769	0.0337983	1.82769
0.0947566	Cdk12	chr3L-21471799-21472298	1.71138	0.0435056	1.71138
0.270343	Cdk2	chr3R-20776862-20777361	4.31014	8.15763900324319e-06	4.31014
0.275337	Cdk2	chr3R-20770439-20770938	4.30266	8.43786585925368e-06	4.30266
0.210908	Cdk2	chr3R-20757848-20758347	4.18241	1.44216480521282e-05	4.18241
0.232389	Cdk2	chr3R-20759108-20759607	4.16724	1.5415476539378e-05	4.16724
0.238229	Cdk2	chr3R-20767876-20768375	3.93414	4.17478235175136e-05	3.93414
0.148581	Cdk2	chr3R-20775251-20775750	3.43047	0.000301263	3.43047
0.183376	Cdk2	chr3R-20768896-20769395	2.96346	0.001521	2.96346
0.17094	Cdk2	chr3R-20765515-20766014	2.76348	0.00285941	2.76348
0.128531	Cdk2	chr3R-20734790-20735289	1.95545	0.0252651	1.95545
0.0625094	Cdk2	chr3R-20755515-20756014	1.79141	0.036614	1.79141
0.0972576	Cdk2	chr3R-20781869-20782368	1.78421	0.0371946	1.78421
0.0665499	Cdk2	chr3R-20751259-20751758	1.65733	0.0487264	1.65733
0.420306	Cdk4	chr2R-16579178-16579677	3.96633	3.64939928983337e-05	3.96633
0.407505	Cdk4	chr2R-16580517-16581016	3.65259	0.000129802	3.65259
0.313397	Cdk4	chr2R-16594353-16594852	3.11959	0.000905517	3.11959
-0.329176	Cdk4	chr2R-16607604-16608103	-2.63236	0.00423967	2.63236
0.252567	Cdk4	chr2R-16583682-16584181	2.10535	0.0176306	2.10535
-0.233875	Cdk4	chr2R-16551944-16552443	-1.87606	0.0303232	1.87606
0.186709	Cdk4	chr2R-16585545-16586044	1.72541	0.0422272	1.72541
0.241162	Cdk5alpha	chr2L-10310600-10311099	3.30826	0.000469396	3.30826
-0.241061	Cdk5alpha	chr2L-10321615-10322114	-1.67299	0.0471648	1.67299
0.0755694	Cdk8	chr3L-9829092-9829591	2.86664	0.00207426	2.86664
0.0628968	Cdk8	chr3L-9842420-9842919	2.73019	0.00316492	2.73019
0.0604488	Cdk8	chr3L-9888478-9888977	2.50649	0.00609681	2.50649
0.0548327	Cdk8	chr3L-9814490-9814989	2.43855	0.00737324	2.43855
-0.102749	cdm	chr3R-18169870-18170369	-3.28248	0.000514492	3.28248
-0.0831068	cdm	chr3R-18228722-18229221	-2.55305	0.0053392	2.55305
-0.0688437	cdm	chr3R-18157586-18158085	-2.5212	0.00584774	2.5212
0.0568806	cdm	chr3R-18182900-18183399	2.39534	0.00830252	2.39534
-0.0737132	cdm	chr3R-18232212-18232711	-2.26211	0.0118453	2.26211
-0.0670633	cdm	chr3R-18155705-18156204	-2.23479	0.0127154	2.23479
-0.0755882	cdm	chr3R-18231553-18232052	-2.09103	0.0182626	2.09103
-0.0785336	cdm	chr3R-18230620-18231119	-2.08534	0.0185192	2.08534
-0.064225	cdm	chr3R-18232819-18233318	-1.79077	0.0366652	1.79077
-0.059177	cdm	chr3R-18135778-18136277	-1.7882	0.0368718	1.7882
-0.0539918	cdm	chr3R-18156998-18157497	-1.71438	0.0432295	1.71438
-0.0678518	cdm	chr3R-18169086-18169585	-1.67611	0.0468587	1.67611
0.11006	CecA1	chr3R-30255561-30256060	4.56646	2.48011160313415e-06	4.56646
0.0912835	CecA1	chr3R-30223073-30223572	4.43264	4.65421973528232e-06	4.43264
0.091289	CecA1	chr3R-30237822-30238321	4.09556	2.10570926211608e-05	4.09556
0.0780588	CecA1	chr3R-30226017-30226516	3.33628	0.000424532	3.33628
0.0856361	CecA1	chr3R-30234972-30235471	3.31375	0.000460266	3.31375
0.0577375	CecA1	chr3R-30233334-30233833	3.1104	0.000934175	3.1104
0.0609676	CecA1	chr3R-30227171-30227670	2.75167	0.00296457	2.75167
0.0625234	CecA1	chr3R-30236982-30237481	2.73583	0.00311113	2.73583
0.0566112	CecA1	chr3R-30225311-30225810	2.71169	0.0033471	2.71169
0.0596355	CecA1	chr3R-30245894-30246393	2.69627	0.00350607	2.69627
0.0605763	CecA1	chr3R-30217087-30217586	2.55309	0.00533857	2.55309
0.0540288	CecA1	chr3R-30218770-30219269	2.16839	0.0150646	2.16839
0.100057	CecA2	chr3R-30218770-30219269	4.03495	2.73066168782684e-05	4.03495
0.0928234	CecA2	chr3R-30229253-30229752	3.86809	5.48464108775914e-05	3.86809
0.0604527	CecA2	chr3R-30226017-30226516	2.51786	0.00590355	2.51786
0.0802699	CecB	chr3R-30233334-30233833	5.10198	1.68058346712366e-07	5.10198
0.0928174	CecB	chr3R-30263140-30263639	5.01728	2.62038558742643e-07	5.01728
0.0911542	CecB	chr3R-30255561-30256060	4.00973	3.03947164924001e-05	4.00973
0.098218	CecB	chr3R-30245894-30246393	3.76313	8.38990524137786e-05	3.76313
0.0829469	CecB	chr3R-30237822-30238321	3.64252	0.000134991	3.64252
0.0832435	CecB	chr3R-30215558-30216057	3.53349	0.000205059	3.53349
0.0713544	CecB	chr3R-30257745-30258244	2.95363	0.00157031	2.95363
0.0562421	CecB	chr3R-30261567-30262066	2.93212	0.00168328	2.93212
0.0635383	CecB	chr3R-30218770-30219269	2.68664	0.00360869	2.68664
0.0690295	CecB	chr3R-30174414-30174913	2.58075	0.00492935	2.58075
0.0549056	CecB	chr3R-30227171-30227670	2.25071	0.0122021	2.25071
0.053479	CecB	chr3R-30236982-30237481	2.23922	0.0125707	2.23922
0.0527014	CecB	chr3R-30184191-30184690	1.90132	0.0286298	1.90132
0.146043	CecC	chr3R-30237822-30238321	4.51352	3.18799984132139e-06	4.51352
0.158626	CecC	chr3R-30255561-30256060	4.39951	5.42466189690607e-06	4.39951
0.106832	CecC	chr3R-30233334-30233833	4.16737	1.54069441118214e-05	4.16737
0.0953715	CecC	chr3R-30234972-30235471	3.90594	4.69305337134449e-05	3.90594
0.160975	CecC	chr3R-30263140-30263639	3.8871	5.07243784236614e-05	3.8871
0.148971	CecC	chr3R-30245894-30246393	3.84888	5.93289756343206e-05	3.84888
0.110685	CecC	chr3R-30226017-30226516	3.64658	0.000132877	3.64658
0.119038	CecC	chr3R-30215558-30216057	3.55261	0.000190715	3.55261
0.0776979	CecC	chr3R-30261567-30262066	3.4917	0.000239975	3.4917
0.0968585	CecC	chr3R-30218770-30219269	3.47255	0.000257768	3.47255
0.0952341	CecC	chr3R-30227171-30227670	3.46089	0.000269195	3.46089
0.0777516	CecC	chr3R-30257745-30258244	2.25035	0.0122134	2.25035
0.513923	ced-6	chr2R-9442029-9442528	3.92696	4.30138650407633e-05	3.92696
0.457343	ced-6	chr2R-9430594-9431093	3.73863	9.25142179587124e-05	3.73863
0.518898	ced-6	chr2R-9441389-9441888	3.73201	9.49799687476746e-05	3.73201
0.422726	ced-6	chr2R-9431243-9431742	3.18326	0.000728122	3.18326
0.467579	ced-6	chr2R-9444681-9445180	3.02215	0.00125492	3.02215
0.441928	ced-6	chr2R-9439102-9439601	2.87565	0.00201599	2.87565
0.428332	ced-6	chr2R-9440538-9441037	2.85486	0.00215278	2.85486
0.367077	ced-6	chr2R-9433115-9433614	2.64973	0.00402776	2.64973
0.408339	ced-6	chr2R-9442557-9443056	2.5478	0.00542029	2.5478
0.381891	ced-6	chr2R-9443937-9444436	2.53228	0.00566622	2.53228
0.34342	ced-6	chr2R-9401554-9402053	2.53029	0.00569834	2.53029
0.356877	ced-6	chr2R-9414036-9414535	2.44406	0.00726142	2.44406
0.242684	ced-6	chr2R-9405608-9406107	2.40268	0.00813775	2.40268
0.331204	ced-6	chr2R-9439618-9440117	2.36914	0.00891485	2.36914
-0.243195	ced-6	chr2R-9456344-9456843	-1.79456	0.036362	1.79456
0.211127	ced-6	chr2R-9421318-9421817	1.70667	0.0439413	1.70667
0.0982723	Cen	chr2L-20720074-20720573	3.30625	0.000472773	3.30625
-0.147072	Cen	chr2L-20638358-20638857	-3.12681	0.000883561	3.12681
0.0755611	Cen	chr2L-20713681-20714180	2.87243	0.00203661	2.87243
0.0733596	Cen	chr2L-20705959-20706458	2.45146	0.00711393	2.45146
-0.113173	Cen	chr2L-20715903-20716402	-2.39384	0.00833658	2.39384
0.0541366	Cen	chr2L-20704781-20705280	2.14765	0.015871	2.14765
-0.0691106	Cen	chr2L-20700757-20701256	-1.73029	0.0417892	1.73029
-0.0971571	CenB1A	chr3R-23088182-23088681	-2.65382	0.00397926	2.65382
0.0637073	CenB1A	chr3R-23148563-23149062	2.28906	0.011038	2.28906
-0.0793818	CenB1A	chr3R-23108180-23108679	-2.22806	0.0129383	2.22806
-0.071842	CenB1A	chr3R-23084340-23084839	-1.68697	0.0458049	1.68697
0.232141	CenG1A	chr2L-13865640-13866139	4.34021	7.11730495205549e-06	4.34021
0.240445	CenG1A	chr2L-13876925-13877424	4.13453	1.77844699664324e-05	4.13453
0.176345	CenG1A	chr2L-13850518-13851017	4.0635	2.41712951205297e-05	4.0635
0.21571	CenG1A	chr2L-13851285-13851784	4.02159	2.89031595823973e-05	4.02159
0.221477	CenG1A	chr2L-13867277-13867776	3.65738	0.000127403	3.65738
0.187706	CenG1A	chr2L-13870744-13871243	3.55985	0.000185536	3.55985
0.184163	CenG1A	chr2L-13866308-13866807	3.2364	0.000605241	3.2364
0.165746	CenG1A	chr2L-13876260-13876759	2.89275	0.00190942	2.89275
0.110254	CenG1A	chr2L-13862600-13863099	2.80522	0.0025141	2.80522
0.152234	CenG1A	chr2L-13868624-13869123	2.78453	0.0026803	2.78453
0.0988582	CenG1A	chr2L-13884767-13885266	2.75164	0.00296491	2.75164
0.145426	CenG1A	chr2L-13837423-13837922	2.75138	0.0029672	2.75138
0.126345	CenG1A	chr2L-13869219-13869718	2.21409	0.0134111	2.21409
0.106435	CenG1A	chr2L-13851811-13852310	2.18764	0.0143479	2.18764
0.0809869	CenG1A	chr2L-13863392-13863891	2.15068	0.0157506	2.15068
0.070695	CenG1A	chr2L-13882057-13882556	1.88725	0.0295633	1.88725
0.0838268	CenG1A	chr2L-13836841-13837340	1.84704	0.0323707	1.84704
0.0677228	CenG1A	chr2L-13875516-13876015	1.65124	0.0493448	1.65124
-0.181673	Cenp-C	chr3R-8577845-8578344	-2.46956	0.00676398	2.46956
-0.13532	Cenp-C	chr3R-8528965-8529464	-1.91672	0.0276366	1.91672
0.134958	Cep135	chr3L-15117261-15117760	2.24154	0.0124955	2.24154
0.145138	Cep135	chr3L-15101460-15101959	2.15954	0.015404	2.15954
0.160287	Cep89	chr2R-15688848-15689347	6.34083	1.14267741885576e-10	6.34083
0.0796032	Cep89	chr2R-15675220-15675719	4.36942	6.2288135654314e-06	4.36942
0.0904818	Cep89	chr2R-15675911-15676410	4.09776	2.08582477268172e-05	4.09776
0.0594282	Cep89	chr2R-15668404-15668903	1.74112	0.0408314	1.74112
-0.148996	Cep97	chr2L-3889529-3890028	-2.72181	0.00324626	2.72181
-0.109258	Cep97	chr2L-3856497-3856996	-2.18914	0.0142932	2.18914
-0.12961	Cep97	chr2L-3839941-3840440	-2.05721	0.0198331	2.05721
-0.12534	Cep97	chr2L-3843567-3844066	-2.02389	0.0214908	2.02389
-0.114489	Cep97	chr2L-3888727-3889226	-2.01903	0.021742	2.01903
-0.117088	Cep97	chr2L-3840503-3841002	-2.01807	0.0217921	2.01807
-0.0909096	Cep97	chr2L-3831279-3831778	-1.82233	0.0342027	1.82233
0.0833716	Cep97	chr2L-3901548-3902047	1.70724	0.0438889	1.70724
-0.084679	Cep97	chr2L-3827365-3827864	-1.68925	0.0455858	1.68925
-0.0968153	Cep97	chr2L-3832055-3832554	-1.67027	0.047433	1.67027
0.130992	cer	chr2R-19418796-19419295	2.9039	0.00184271	2.9039
0.141694	cer	chr2R-19396561-19397060	2.45945	0.00695753	2.45945
0.103625	cer	chr2R-19394899-19395398	2.45888	0.00696859	2.45888
0.110219	cer	chr2R-19357539-19358038	2.11958	0.0170207	2.11958
0.102753	cer	chr2R-19414375-19414874	2.10814	0.0175095	2.10814
0.0801597	cer	chr2R-19370492-19370991	2.07289	0.0190912	2.07289
0.0893845	cer	chr2R-19373037-19373536	1.95537	0.0252697	1.95537
0.100381	cer	chr2R-19442038-19442537	1.87686	0.0302689	1.87686
0.111503	cer	chr2R-19424751-19425250	1.81077	0.035088	1.81077
0.097651	cer	chr2R-19417442-19417941	1.70523	0.0440756	1.70523
0.139037	Cerk	chr3R-5361838-5362337	4.16435	1.56119051198488e-05	4.16435
0.0734951	Cerk	chr3R-5365034-5365533	3.08558	0.00101577	3.08558
0.0662964	Cerk	chr3R-5362622-5363121	2.75017	0.00297822	2.75017
0.0690598	Cerk	chr3R-5350502-5351001	2.74887	0.00299003	2.74887
0.063337	Cerk	chr3R-5346622-5347121	2.48479	0.00648144	2.48479
0.057111	Cerk	chr3R-5351332-5351831	1.95992	0.0250024	1.95992
0.05643	Cerk	chr3R-5343465-5343964	1.9105	0.0280343	1.9105
0.247039	cert	chr3L-8284385-8284884	2.70993	0.00336489	2.70993
0.177338	cert	chr3L-8299188-8299687	2.53615	0.00560394	2.53615
0.138524	cert	chr3L-8288854-8289353	2.28675	0.0111053	2.28675
0.146353	cert	chr3L-8283795-8284294	2.05847	0.0197723	2.05847
0.134298	cert	chr3L-8286261-8286760	1.89369	0.0291331	1.89369
0.169397	cert	chr3L-8328977-8329476	1.87279	0.0305488	1.87279
0.142089	cert	chr3L-8289614-8290113	1.8277	0.0337977	1.8277
-0.0566829	cerv	chrX-15538724-15539223	-2.50696	0.00608865	2.50696
-0.0514854	cerv	chrX-15537938-15538437	-1.66673	0.0477844	1.66673
0.0749017	Cf2	chr2L-4930640-4931139	2.94051	0.00163837	2.94051
0.0645532	Cf2	chr2L-4913606-4914105	2.91702	0.00176694	2.91702
0.0699639	Cf2	chr2L-4885836-4886335	2.71542	0.00330962	2.71542
-0.058199	Cf2	chr2L-4838709-4839208	-2.12709	0.0167063	2.12709
0.0503085	Cf2	chr2L-4886532-4887031	1.91448	0.0277797	1.91448
-0.0512773	Cf2	chr2L-4856335-4856834	-1.7433	0.0406407	1.7433
0.12876	cg	chr2R-14126810-14127309	2.24844	0.0122742	2.24844
0.353623	CG10005	chr3R-11977016-11977515	6.76341	6.73909464201858e-12	6.76341
0.156737	CG10005	chr3R-11941009-11941508	3.39736	0.000340198	3.39736
0.214294	CG10005	chr3R-11945820-11946319	2.69603	0.00350854	2.69603
0.17389	CG10005	chr3R-11938736-11939235	2.59835	0.00468363	2.59835
0.241449	CG10005	chr3R-11937647-11938146	2.41745	0.00781479	2.41745
0.124375	CG10005	chr3R-11989220-11989719	2.13627	0.0163287	2.13627
-0.0762759	CG10005	chr3R-12020936-12021435	-1.90176	0.0286012	1.90176
0.209805	CG10005	chr3R-11983117-11983616	1.88159	0.0299457	1.88159
0.159584	CG10005	chr3R-11990146-11990645	1.87526	0.0303786	1.87526
0.134488	CG10005	chr3R-11947341-11947840	1.87247	0.0305709	1.87247
0.142307	CG10005	chr3R-11978636-11979135	1.70347	0.0442399	1.70347
0.12616	CG10011	chr3R-28585263-28585762	2.93505	0.00166745	2.93505
0.140584	CG10011	chr3R-28633293-28633792	2.89678	0.00188508	2.89678
0.134718	CG10011	chr3R-28630967-28631466	2.81096	0.00246969	2.81096
0.137748	CG10011	chr3R-28615804-28616303	2.70948	0.00336949	2.70948
0.129969	CG10011	chr3R-28619440-28619939	2.69284	0.00354227	2.69284
0.125277	CG10011	chr3R-28632604-28633103	2.57717	0.0049807	2.57717
0.107863	CG10011	chr3R-28616707-28617206	2.48013	0.00656673	2.48013
0.102897	CG10011	chr3R-28620490-28620989	2.30383	0.0106161	2.30383
-0.0597452	CG10011	chr3R-28681499-28681998	-2.17437	0.0148388	2.17437
-0.0609785	CG10011	chr3R-28682003-28682502	-1.99519	0.0230111	1.99519
0.082678	CG10011	chr3R-28618931-28619430	1.79588	0.0362568	1.79588
0.405786	CG10019	chr2L-3737145-3737644	5.0761	1.92628715175822e-07	5.0761
0.274173	CG10019	chr2L-3736567-3737066	4.66225	1.56386222015487e-06	4.66225
0.378	CG10019	chr2L-3739252-3739751	4.19205	1.3822280190491e-05	4.19205
0.287978	CG10019	chr2L-3718511-3719010	3.39666	0.000341062	3.39666
0.236374	CG10019	chr2L-3743476-3743975	3.24868	0.0005797	3.24868
0.30973	CG10019	chr2L-3739972-3740471	3.10451	0.000952969	3.10451
0.298617	CG10019	chr2L-3737903-3738402	3.04923	0.00114713	3.04923
0.188118	CG10019	chr2L-3717866-3718365	2.80026	0.00255311	2.80026
0.195737	CG10019	chr2L-3742420-3742919	2.50569	0.00611062	2.50569
0.192175	CG10019	chr2L-3738523-3739022	2.36845	0.0089313	2.36845
0.106355	CG10019	chr2L-3744805-3745304	2.31421	0.010328	2.31421
0.159749	CG10019	chr2L-3754887-3755386	2.16636	0.0151417	2.16636
0.178655	CG10019	chr2L-3740550-3741049	2.09451	0.0181075	2.09451
-0.149641	CG10019	chr2L-3686262-3686761	-2.01435	0.0219866	2.01435
-0.145541	CG10019	chr2L-3681254-3681753	-1.90032	0.0286956	1.90032
0.171596	CG10019	chr2L-3756798-3757297	1.83552	0.0332143	1.83552
0.419376	CG10026	chr2L-19454532-19455031	5.30544	5.61994717520797e-08	5.30544
0.301867	CG10026	chr2L-19453996-19454495	4.28136	9.28789102795531e-06	4.28136
0.216925	CG10026	chr2L-19441942-19442441	3.47035	0.000259893	3.47035
0.220397	CG10026	chr2L-19440611-19441110	3.10345	0.000956397	3.10345
0.225599	CG10026	chr2L-19423382-19423881	2.92015	0.00174934	2.92015
0.192712	CG10026	chr2L-19458600-19459099	2.81221	0.00246009	2.81221
0.178599	CG10026	chr2L-19413875-19414374	2.6796	0.00368549	2.6796
0.172695	CG10026	chr2L-19455147-19455646	2.64427	0.00409341	2.64427
0.195671	CG10026	chr2L-19439104-19439603	2.62113	0.004382	2.62113
0.145113	CG10026	chr2L-19424378-19424877	2.42354	0.00768502	2.42354
-0.129198	CG10026	chr2L-19479450-19479949	-2.25145	0.0121785	2.25145
0.156563	CG10026	chr2L-19434374-19434873	2.12385	0.0168413	2.12385
0.14795	CG10026	chr2L-19416826-19417325	2.08412	0.0185748	2.08412
0.1298	CG10026	chr2L-19439613-19440112	1.83285	0.0334122	1.83285
0.119958	CG10026	chr2L-19416280-19416779	1.65649	0.0488116	1.65649
0.14436	CG10026	chr2L-19422375-19422874	1.65319	0.0491462	1.65319
0.266751	CG10031	chr2L-3705599-3706098	10.7298	3.68767841057079e-27	10.7298
0.263208	CG10031	chr2L-3698891-3699390	9.44839	1.72048280738481e-21	9.44839
0.150773	CG10031	chr2L-3695271-3695770	9.25534	1.06774891825968e-20	9.25534
0.134216	CG10031	chr2L-3706213-3706712	7.39791	6.91747980173443e-14	7.39791
0.135419	CG10031	chr2L-3706742-3707241	6.53596	3.16015450004413e-11	6.53596
0.0902626	CG10031	chr2L-3692398-3692897	4.80839	7.60764838359268e-07	4.80839
0.0562518	CG10032	chr3R-7303386-7303885	4.21825	1.23100251175797e-05	4.21825
0.403313	CG10035	chr3R-12383399-12383898	6.78254	5.9039074199693e-12	6.78254
0.248979	CG10035	chr3R-12381060-12381559	4.00191	3.14162110435335e-05	4.00191
0.158166	CG10035	chr3R-12398803-12399302	3.83619	6.24798443518813e-05	3.83619
0.184528	CG10035	chr3R-12409822-12410321	3.0878	0.0010082	3.0878
0.176854	CG10035	chr3R-12369151-12369650	2.82524	0.00236226	2.82524
0.1616	CG10035	chr3R-12367417-12367916	2.53866	0.00556385	2.53866
0.0944652	CG10035	chr3R-12382695-12383194	2.31042	0.0104325	2.31042
0.105948	CG10035	chr3R-12363503-12364002	1.91923	0.0274774	1.91923
-0.100901	CG10035	chr3R-12347606-12348105	-1.85486	0.0318082	1.85486
0.130794	CG10035	chr3R-12370651-12371150	1.82225	0.0342085	1.82225
0.107694	CG10035	chr3R-12372677-12373176	1.74998	0.0400608	1.74998
0.132753	CG10038	chr3R-12337731-12338230	4.52406	3.03327893091521e-06	4.52406
0.226806	CG10038	chr3R-12329880-12330379	3.7064	0.000105115	3.7064
0.124588	CG10038	chr3R-12345736-12346235	3.64866	0.000131803	3.64866
0.116755	CG10038	chr3R-12340845-12341344	3.15234	0.000809847	3.15234
0.154947	CG10038	chr3R-12328723-12329222	2.73695	0.00310063	2.73695
0.113018	CG10038	chr3R-12330577-12331076	2.56648	0.00513678	2.56648
0.0883442	CG10038	chr3R-12322015-12322514	2.41688	0.00782699	2.41688
0.100606	CG10038	chr3R-12336850-12337349	1.8714	0.030645	1.8714
0.0915547	CG10038	chr3R-12332796-12333295	1.82078	0.0343198	1.82078
0.0660994	CG10038	chr3R-12345059-12345558	1.6751	0.0469573	1.6751
0.0706638	CG10038	chr3R-12315016-12315515	1.65474	0.0489888	1.65474
0.0759665	CG10041	chr3R-12335838-12336337	5.93805	1.44216145175576e-09	5.93805
0.0541817	CG10050	chr3R-7299200-7299699	3.02572	0.0012402	3.02572
0.0689562	CG10051	chr2R-19372527-19373026	3.14532	0.000829518	3.14532
0.0577138	CG10051	chr2R-19357539-19358038	2.5754	0.00500621	2.5754
0.0632832	CG10051	chr2R-19373037-19373536	1.96538	0.0246851	1.96538
0.115836	CG10053	chr3R-7247023-7247522	3.06451	0.00109015	3.06451
0.103711	CG10053	chr3R-7282563-7283062	2.20638	0.0136788	2.20638
0.0934201	CG10053	chr3R-7265755-7266254	2.02908	0.0212249	2.02908
0.0956354	CG10053	chr3R-7283246-7283745	1.72375	0.0423769	1.72375
0.0786955	CG10055	chr3R-7139478-7139977	3.78276	7.75497550727317e-05	3.78276
-0.0521322	CG10055	chr3R-7198170-7198669	-2.30821	0.0104937	2.30821
-0.0556124	CG10055	chr3R-7223932-7224431	-2.20747	0.0136406	2.20747
0.337737	CG10062	chr2R-19374836-19375335	16.8355	6.70026009203158e-64	16.8355
0.0878129	CG10062	chr2R-19331046-19331545	5.14426	1.34289019220963e-07	5.14426
0.0832508	CG10062	chr2R-19421798-19422297	4.57162	2.41985883035317e-06	4.57162
0.0669824	CG10062	chr2R-19371713-19372212	2.47687	0.00662709	2.47687
0.0632271	CG10062	chr2R-19419468-19419967	2.29144	0.010969	2.29144
-0.0523726	CG10062	chr2R-19411208-19411707	-2.05688	0.0198489	2.05688
-0.0689324	CG10062	chr2R-19356344-19356843	-2.04768	0.0202955	2.04768
-0.0600866	CG10062	chr2R-19356849-19357348	-1.8172	0.0345936	1.8172
-0.0542068	CG10062	chr2R-19423890-19424389	-1.73856	0.041056	1.73856
0.0864058	CG10063	chr3L-6979138-6979637	3.58408	0.000169134	3.58408
-0.0736516	CG10063	chr3L-7013727-7014226	-2.86366	0.00209388	2.86366
0.0730055	CG10063	chr3L-6974074-6974573	2.42598	0.00763351	2.42598
0.074058	CG10063	chr3L-6979855-6980354	2.34499	0.00951391	2.34499
0.0633739	CG10063	chr3L-6960964-6961463	2.24375	0.0124244	2.24375
0.0560736	CG10063	chr3L-6989326-6989825	2.00832	0.0223048	2.00832
0.0629607	CG10063	chr3L-6969461-6969960	1.96849	0.0245059	1.96849
0.0644761	CG10063	chr3L-6977156-6977655	1.8562	0.0317127	1.8562
0.0768929	CG10064	chr3L-6953462-6953961	3.98621	3.35685403135524e-05	3.98621
0.068235	CG10064	chr3L-6971197-6971696	3.16683	0.000770558	3.16683
-0.0579448	CG10064	chr3L-7013727-7014226	-2.85116	0.002178	2.85116
0.0876617	CG10064	chr3L-7012197-7012696	2.81528	0.00243677	2.81528
0.0541911	CG10064	chr3L-7001983-7002482	2.32089	0.0101463	2.32089
0.068507	CG10068	chr3R-7139478-7139977	2.74235	0.00305003	2.74235
0.0510376	CG10068	chr3R-7141431-7141930	2.1312	0.0165365	2.1312
0.292047	CG10073	chr2R-19374836-19375335	9.80189	5.52497174137177e-23	9.80189
0.0752082	CG10073	chr2R-19341373-19341872	7.33515	1.10738590253088e-13	7.33515
0.0616143	CG10073	chr2R-19331046-19331545	4.88907	5.06569036823756e-07	4.88907
-0.0519034	CG10073	chr2R-19356344-19356843	-2.46699	0.00681267	2.46699
-0.0968036	CG10075	chr3L-6979855-6980354	-1.94722	0.0257541	1.94722
-0.0766755	CG10075	chr3L-6978495-6978994	-1.79381	0.0364214	1.79381
-0.0778491	CG10075	chr3L-6981300-6981799	-1.65646	0.0488148	1.65646
-0.444737	CG10077	chr3L-6979855-6980354	-2.94476	0.00161601	2.94476
-0.427997	CG10077	chr3L-6979138-6979637	-2.81386	0.00244749	2.81386
0.29367	CG10077	chr3L-6934892-6935391	2.19039	0.0142481	2.19039
-0.360364	CG10077	chr3L-6977156-6977655	-1.98631	0.0234994	1.98631
-0.275248	CG10077	chr3L-6978495-6978994	-1.82981	0.0336394	1.82981
-0.296038	CG10077	chr3L-6988801-6989300	-1.8266	0.0338803	1.8266
0.15618	CG10077	chr3L-6944966-6945465	1.77602	0.0378647	1.77602
-0.266123	CG10082	chr2R-21607386-21607885	-2.39944	0.00820999	2.39944
-0.280712	CG10082	chr2R-21606761-21607260	-2.34531	0.00950575	2.34531
-0.202128	CG10082	chr2R-21645877-21646376	-1.84061	0.0328396	1.84061
0.184455	CG10082	chr2R-21648171-21648670	1.81343	0.0348827	1.81343
-0.172139	CG10082	chr2R-21662070-21662569	-1.69558	0.0449827	1.69558
0.219661	CG10089	chr3L-13479566-13480065	4.7839	8.59621738251115e-07	4.7839
0.211099	CG10089	chr3L-13484686-13485185	4.24223	1.10654238234702e-05	4.24223
0.159279	CG10089	chr3L-13478148-13478647	3.96081	3.73483068365193e-05	3.96081
0.204119	CG10089	chr3L-13470113-13470612	3.89267	4.95734712085526e-05	3.89267
0.187473	CG10089	chr3L-13480081-13480580	3.78373	7.72479303504984e-05	3.78373
0.155958	CG10089	chr3L-13470661-13471160	3.73724	9.30270031088425e-05	3.73724
0.146234	CG10089	chr3L-13479050-13479549	3.691	0.000111686	3.691
0.103172	CG10089	chr3L-13473007-13473506	3.10163	0.000962289	3.10163
0.124104	CG10089	chr3L-13434464-13434963	2.88008	0.00198784	2.88008
0.0995186	CG10089	chr3L-13477172-13477671	2.47066	0.00674319	2.47066
0.0776498	CG10089	chr3L-13435075-13435574	2.21502	0.0133795	2.21502
0.0790518	CG10089	chr3L-13471221-13471720	2.18137	0.0145781	2.18137
0.1115	CG10089	chr3L-13474611-13475110	2.01185	0.022118	2.01185
0.0822766	CG10092	chr3R-7885302-7885801	3.1221	0.000897844	3.1221
0.0701253	CG10092	chr3R-7919608-7920107	2.52318	0.0058149	2.52318
0.0554462	CG10092	chr3R-7920131-7920630	2.13789	0.016263	2.13789
0.226591	CG10098	chr3R-7135832-7136331	1.89892	0.0287877	1.89892
-0.117077	CG10098	chr3R-7162489-7162988	-1.79822	0.0360714	1.79822
-0.128321	CG10098	chr3R-7129593-7130092	-1.79219	0.0365516	1.79219
0.212624	CG10103	chr3L-6728131-6728630	3.41507	0.000318829	3.41507
0.0571351	CG10104	chr2R-14385318-14385817	4.02154	2.89093199776751e-05	4.02154
0.0633691	CG10116	chr3L-13470661-13471160	4.26563	9.96682605208724e-06	4.26563
0.211044	CG10126	chr3R-12857502-12858001	4.43776	4.54491301332439e-06	4.43776
0.172333	CG10126	chr3R-12891318-12891817	3.37243	0.000372547	3.37243
0.140369	CG10126	chr3R-12892712-12893211	3.00116	0.00134475	3.00116
0.0995712	CG10126	chr3R-12858109-12858608	1.72358	0.0423921	1.72358
0.066392	CG10131	chr2R-14626880-14627379	4.70457	1.27200552468792e-06	4.70457
0.278941	CG10132	chr2L-19479450-19479949	3.39337	0.000345189	3.39337
0.197045	CG10132	chr2L-19518608-19519107	2.79519	0.00259346	2.79519
-0.193054	CG10132	chr2L-19481178-19481677	-2.3617	0.0090956	2.3617
0.0952741	CG10132	chr2L-19517341-19517840	2.27417	0.0114779	2.27417
0.195502	CG10132	chr2L-19519534-19520033	2.24738	0.0123079	2.24738
-0.178625	CG10132	chr2L-19549369-19549868	-2.13117	0.0165376	2.13117
-0.194367	CG10132	chr2L-19480672-19481171	-1.98502	0.0235713	1.98502
-0.149153	CG10132	chr2L-19530022-19530521	-1.75407	0.0397093	1.75407
0.0697201	CG10133	chr3L-13474611-13475110	2.28094	0.011276	2.28094
0.0644399	CG10133	chr3L-13401013-13401512	2.06776	0.0193314	2.06776
0.0506391	CG10133	chr3L-13434464-13434963	1.68907	0.0456034	1.68907
0.184735	CG10137	chr2L-19479450-19479949	2.61074	0.00451738	2.61074
-0.138201	CG10137	chr2L-19549369-19549868	-2.23076	0.0128486	2.23076
0.164987	CG10137	chr2L-19515940-19516439	2.18771	0.0143452	2.18771
-0.129006	CG10137	chr2L-19528419-19528918	-1.91969	0.0274485	1.91969
0.111145	CG10137	chr2L-19518608-19519107	1.85936	0.0314881	1.85936
0.0766642	CG10137	chr2L-19517341-19517840	1.79334	0.0364593	1.79334
-0.0999104	CG10137	chr2L-19546819-19547318	-1.68246	0.0462397	1.68246
-0.0930964	CG10137	chr2L-19484486-19484985	-1.64892	0.049582	1.64892
0.0878707	CG10139	chr2R-14648580-14649079	2.44443	0.00725406	2.44443
0.0628375	CG10139	chr2R-14661986-14662485	2.42582	0.00763686	2.42582
0.0594943	CG10139	chr2R-14649851-14650350	1.77411	0.0380227	1.77411
-0.0664235	CG10139	chr2R-14690300-14690799	-1.72275	0.042467	1.72275
0.0583722	CG10139	chr2R-14643746-14644245	1.68933	0.0455781	1.68933
0.0550233	CG10139	chr2R-14651121-14651620	1.67886	0.0465898	1.67886
0.0662526	CG10140	chr3L-13470113-13470612	4.792	8.25642988204847e-07	4.792
0.0665586	CG10144	chr3L-6501952-6502451	2.29485	0.0108709	2.29485
0.0553471	CG10144	chr3L-6516831-6517330	1.82313	0.0341416	1.82313
0.0553196	CG10144	chr3L-6466013-6466512	1.7619	0.0390432	1.7619
0.0933214	CG10147	chr3L-6447254-6447753	2.7492	0.00298709	2.7492
0.12868	CG10147	chr3L-6448088-6448587	2.21572	0.0133553	2.21572
0.0998906	CG10147	chr3L-6509666-6510165	2.00945	0.0222446	2.00945
0.107275	CG10147	chr3L-6446733-6447232	1.9865	0.0234886	1.9865
0.100499	CG10147	chr3L-6506807-6507306	1.9423	0.0260505	1.9423
0.0923145	CG10147	chr3L-6508163-6508662	1.8955	0.0290131	1.8955
0.0607407	CG10147	chr3L-6506219-6506718	1.81641	0.0346537	1.81641
0.103942	CG10147	chr3L-6499969-6500468	1.77784	0.0377151	1.77784
0.0959219	CG10147	chr3L-6505242-6505741	1.75348	0.0397603	1.75348
0.11924	CG10151	chr2R-14788591-14789090	3.6268	0.000143478	3.6268
0.12332	CG10151	chr2R-14804904-14805403	3.23976	0.000598159	3.23976
0.0936996	CG10151	chr2R-14803459-14803958	2.97074	0.00148543	2.97074
0.112356	CG10151	chr2R-14796883-14797382	2.81462	0.00244175	2.81462
0.0744762	CG10151	chr2R-14801820-14802319	2.59124	0.00478154	2.59124
0.125303	CG10151	chr2R-14755553-14756052	2.55496	0.00530996	2.55496
0.0863543	CG10151	chr2R-14804382-14804881	2.52901	0.00571926	2.52901
0.130623	CG10151	chr2R-14786425-14786924	2.38641	0.0085068	2.38641
0.0902472	CG10151	chr2R-14764809-14765308	2.18023	0.01462	2.18023
-0.104695	CG10151	chr2R-14766935-14767434	-2.09031	0.018295	2.09031
0.104634	CG10151	chr2R-14798928-14799427	1.93508	0.0264904	1.93508
0.0522138	CG10154	chr3L-13472501-13473000	4.56507	2.496587005806e-06	4.56507
0.170142	CG10165	chr2L-19528419-19528918	2.59581	0.00471836	2.59581
0.116585	CG10165	chr2L-19530022-19530521	2.27005	0.0116023	2.27005
-0.110695	CG10165	chr2L-19515940-19516439	-1.85276	0.0319584	1.85276
0.116321	CG10165	chr2L-19575913-19576412	1.80686	0.035392	1.80686
0.114006	CG10165	chr2L-19549369-19549868	1.80261	0.0357245	1.80261
-0.104868	CG10165	chr2L-19519534-19520033	-1.76755	0.0385677	1.76755
0.129828	CG10165	chr2L-19572481-19572980	1.76169	0.0390609	1.76169
-0.0589109	CG10165	chr2L-19517341-19517840	-1.69187	0.0453356	1.69187
0.248478	CG10166	chr2L-19481178-19481677	3.99601	3.22089430714516e-05	3.99601
0.319396	CG10166	chr2L-19482318-19482817	3.8175	6.74054433278203e-05	3.8175
0.251045	CG10166	chr2L-19480672-19481171	2.93907	0.00164597	2.93907
-0.155362	CG10166	chr2L-19479450-19479949	-2.57344	0.00503459	2.57344
0.153178	CG10166	chr2L-19535250-19535749	2.41901	0.00778149	2.41901
0.176589	CG10166	chr2L-19574118-19574617	2.12153	0.0169387	2.12153
-0.123942	CG10166	chr2L-19518608-19519107	-2.03569	0.0208906	2.03569
-0.0703627	CG10171	chr3L-13435075-13435574	-2.04988	0.0201878	2.04988
0.0669722	CG10171	chr3L-13420902-13421401	2.00945	0.0222446	2.00945
0.0706706	CG10171	chr3L-13429778-13430277	1.83729	0.0330834	1.83729
-0.0516922	CG10171	chr3L-13342959-13343458	-1.65418	0.0490457	1.65418
0.207367	CG10175	chr3R-23489080-23489579	3.31131	0.000464302	3.31131
0.270127	CG10175	chr3R-23529976-23530475	3.13422	0.000861549	3.13422
0.171897	CG10175	chr3R-23485559-23486058	2.81928	0.00240656	2.81928
0.144131	CG10175	chr3R-23530729-23531228	2.73994	0.00307254	2.73994
0.154688	CG10175	chr3R-23528848-23529347	2.70644	0.00340043	2.70644
0.137956	CG10175	chr3R-23495108-23495607	2.19475	0.0140907	2.19475
0.167031	CG10175	chr3R-23526769-23527268	1.89183	0.029257	1.89183
0.102842	CG10175	chr3R-23528232-23528731	1.817	0.0346083	1.817
0.148487	CG10175	chr3R-23531321-23531820	1.77077	0.0382992	1.77077
0.415396	CG10176	chr2L-18485128-18485627	6.24457	2.12487085252709e-10	6.24457
0.459798	CG10176	chr2L-18517180-18517679	4.60554	2.05702099691416e-06	4.60554
0.193861	CG10176	chr2L-18479574-18480073	4.094	2.11997668737027e-05	4.094
0.441589	CG10176	chr2L-18522397-18522896	3.73983	9.20710899112471e-05	3.73983
0.301512	CG10176	chr2L-18520985-18521484	3.05688	0.00111827	3.05688
0.261463	CG10176	chr2L-18518905-18519404	3.02402	0.00124721	3.02402
0.184098	CG10176	chr2L-18480170-18480669	2.81197	0.00246194	2.81197
0.295499	CG10176	chr2L-18516622-18517121	2.46709	0.00681071	2.46709
0.267169	CG10176	chr2L-18523201-18523700	2.09118	0.0182559	2.09118
0.0874719	CG10177	chr3R-23521536-23522035	6.4262	6.54174595227714e-11	6.4262
0.465378	CG10178	chr2L-18509244-18509743	6.17099	3.3930987472989e-10	6.17099
0.235511	CG10178	chr2L-18496317-18496816	3.72079	9.93012223060937e-05	3.72079
0.179412	CG10178	chr2L-18512933-18513432	3.58166	0.000170707	3.58166
0.162159	CG10178	chr2L-18498608-18499107	3.26063	0.000555823	3.26063
0.256671	CG10178	chr2L-18459841-18460340	3.24492	0.000587428	3.24492
0.184528	CG10178	chr2L-18497471-18497970	2.89202	0.00191387	2.89202
0.174777	CG10178	chr2L-18485128-18485627	2.52488	0.00578693	2.52488
0.144807	CG10178	chr2L-18503852-18504351	2.33497	0.00977244	2.33497
0.150478	CG10178	chr2L-18558134-18558633	1.96732	0.0245732	1.96732
0.102383	CG10178	chr2L-18499489-18499988	1.86668	0.0309729	1.86668
-0.0898596	CG10178	chr2L-18469595-18470094	-1.74246	0.0407141	1.74246
0.130038	CG10178	chr2L-18504581-18505080	1.73436	0.0414269	1.73436
0.104157	CG10183	chr3R-23631701-23632200	5.33315	4.82605927565822e-08	5.33315
0.0786315	CG10183	chr3R-23625823-23626322	3.61396	0.000150776	3.61396
0.0586304	CG10183	chr3R-23647549-23648048	3.10343	0.000956462	3.10343
0.0655633	CG10183	chr3R-23625068-23625567	2.67462	0.00374068	2.67462
0.491365	CG10184	chr3R-23605320-23605819	4.26799	9.86191675266642e-06	4.26799
0.338185	CG10184	chr3R-23601473-23601972	3.36847	0.000377932	3.36847
0.279042	CG10184	chr3R-23630451-23630950	2.4367	0.00741095	2.4367
0.248697	CG10184	chr3R-23604510-23605009	2.18727	0.0143612	2.18727
0.22446	CG10184	chr3R-23654030-23654529	1.72544	0.0422238	1.72544
0.194228	CG10186	chr2L-19479450-19479949	3.35406	0.000398169	3.35406
0.092289	CG10186	chr2L-19517341-19517840	2.48759	0.00643056	2.48759
-0.362648	CG10186	chr2L-19548168-19548667	-2.38022	0.00865116	2.38022
-0.342113	CG10186	chr2L-19482318-19482817	-2.15078	0.0157466	2.15078
-0.229971	CG10186	chr2L-19481178-19481677	-1.84649	0.0324103	1.84649
0.0833982	CG10186	chr2L-19518608-19519107	1.77725	0.0377634	1.77725
-0.300331	CG10186	chr2L-19533250-19533749	-1.75098	0.0399745	1.75098
-0.216833	CG10186	chr2L-19475515-19476014	-1.7047	0.0441255	1.7047
-0.184641	CG10186	chr2L-19481694-19482193	-1.67379	0.0470862	1.67379
-0.243527	CG10186	chr2L-19497893-19498392	-1.64611	0.0498703	1.64611
-0.174772	CG10188	chr2L-19548168-19548667	-2.4769	0.00662648	2.4769
0.0643081	CG10194	chr2L-19441942-19442441	3.213	0.000656778	3.213
0.223498	CG10195	chr2L-19441942-19442441	3.23494	0.000608332	3.23494
0.266133	CG10195	chr2L-19453996-19454495	3.00867	0.00131197	3.00867
-0.212565	CG10195	chr2L-19479450-19479949	-2.84695	0.00220699	2.84695
0.197035	CG10195	chr2L-19458600-19459099	2.66413	0.0038594	2.66413
0.228507	CG10195	chr2L-19440611-19441110	2.47064	0.00674354	2.47064
0.225781	CG10195	chr2L-19454532-19455031	2.15417	0.0156135	2.15417
0.158257	CG10195	chr2L-19530022-19530521	2.10144	0.017801	2.10144
0.206113	CG10195	chr2L-19528419-19528918	1.97154	0.0243308	1.97154
0.178132	CG10195	chr2L-19439104-19439603	1.87073	0.030691	1.87073
-0.061736	CG10195	chr2L-19517341-19517840	-1.84651	0.032409	1.84651
-0.12699	CG10195	chr2L-19515940-19516439	-1.73028	0.0417906	1.73028
0.12114	CG10202	chr2R-14839114-14839613	7.98121	7.24547060255376e-16	7.98121
0.0628683	CG10202	chr2R-14830907-14831406	7.81917	2.65866812772676e-15	7.81917
0.0676138	CG10202	chr2R-14784559-14785058	6.84275	3.88434605152243e-12	6.84275
0.0701847	CG10202	chr2R-14781319-14781818	6.7031	1.02022801957085e-11	6.7031
0.0826165	CG10202	chr2R-14828538-14829037	6.44835	5.65369451681644e-11	6.44835
0.0825398	CG10202	chr2R-14829136-14829635	6.32076	1.30141801471239e-10	6.32076
0.0747546	CG10202	chr2R-14810407-14810906	6.25382	2.00261651021004e-10	6.25382
0.0831338	CG10202	chr2R-14779666-14780165	6.10337	5.19275856099156e-10	6.10337
0.0730662	CG10202	chr2R-14834496-14834995	5.99329	1.02817742141993e-09	5.99329
0.0694293	CG10202	chr2R-14780280-14780779	5.7672	4.03005288605456e-09	5.7672
0.0703731	CG10202	chr2R-14841817-14842316	5.63467	8.76961680423285e-09	5.63467
0.0746474	CG10202	chr2R-14826667-14827166	4.75774	9.78882193154401e-07	4.75774
0.0504239	CG10202	chr2R-14785360-14785859	4.6468	1.68561497592265e-06	4.6468
0.0570397	CG10202	chr2R-14798267-14798766	4.065	2.40165230834704e-05	4.065
0.0680291	CG10202	chr2R-14817277-14817776	3.91131	4.58992047950702e-05	3.91131
0.0588387	CG10202	chr2R-14798928-14799427	2.64736	0.00405609	2.64736
0.259598	CG10205	chr2R-14881803-14882302	5.56024	1.34703899092552e-08	5.56024
0.339357	CG10205	chr2R-14833901-14834400	4.18656	1.41607907869186e-05	4.18656
0.180983	CG10205	chr2R-14881154-14881653	3.46524	0.000264879	3.46524
0.054201	CG10205	chr2R-14860548-14861047	1.84049	0.0328481	1.84049
0.331598	CG10208	chr3R-23773844-23774343	7.30499	1.38638997479371e-13	7.30499
0.141612	CG10208	chr3R-23786507-23787006	2.70965	0.00336767	2.70965
0.128678	CG10208	chr3R-23773263-23773762	2.56324	0.00518497	2.56324
0.0990984	CG10208	chr3R-23726536-23727035	1.8588	0.0315278	1.8588
0.0753849	CG10208	chr3R-23725600-23726099	1.72188	0.0425458	1.72188
0.0744698	CG10209	chr2R-14830907-14831406	3.81501	6.80892500125016e-05	3.81501
0.0677022	CG10209	chr2R-14798267-14798766	3.01418	0.00128838	3.01418
0.0623701	CG10209	chr2R-14826667-14827166	2.9777	0.00145209	2.9777
0.0571824	CG10209	chr2R-14839114-14839613	2.7411	0.00306173	2.7411
0.0672097	CG10209	chr2R-14845482-14845981	2.71813	0.0032826	2.71813
0.0538914	CG10209	chr2R-14834496-14834995	2.70102	0.00345631	2.70102
0.0568343	CG10209	chr2R-14828538-14829037	2.27024	0.0115967	2.27024
0.0615524	CG10209	chr2R-14848123-14848622	2.22668	0.0129845	2.22668
0.0532615	CG10209	chr2R-14810407-14810906	2.01865	0.0217619	2.01865
0.379982	CG10211	chr2L-18485128-18485627	5.99793	9.99227295638732e-10	5.99793
0.368641	CG10211	chr2L-18518905-18519404	4.9865	3.07419622030247e-07	4.9865
0.481751	CG10211	chr2L-18522397-18522896	4.37556	6.05612808943553e-06	4.37556
0.490509	CG10211	chr2L-18517180-18517679	4.28749	9.03502077512125e-06	4.28749
0.161908	CG10211	chr2L-18561678-18562177	3.24346	0.000590435	3.24346
0.280097	CG10211	chr2L-18523201-18523700	2.75439	0.00294007	2.75439
0.22183	CG10211	chr2L-18520985-18521484	2.24134	0.012502	2.24134
0.171562	CG10211	chr2L-18533399-18533898	2.08427	0.018568	2.08427
0.217327	CG10211	chr2L-18524805-18525304	1.96668	0.0246103	1.96668
0.146094	CG10211	chr2L-18541666-18542165	1.92097	0.0273679	1.92097
0.216394	CG10211	chr2L-18516622-18517121	1.76815	0.038518	1.76815
0.108602	CG10211	chr2L-18479574-18480073	1.76303	0.0389481	1.76303
0.158164	CG10211	chr2L-18556683-18557182	1.73011	0.0418049	1.73011
-0.0598768	CG10214	chr3R-23763601-23764100	-2.56617	0.0051414	2.56617
-0.0552442	CG10214	chr3R-23787771-23788270	-2.36828	0.00893556	2.36828
-0.0628216	CG10214	chr3R-23788576-23789075	-2.2295	0.0128903	2.2295
-0.0552262	CG10214	chr3R-23734579-23735078	-2.02994	0.0211812	2.02994
0.193456	CG10217	chr3R-23785287-23785786	2.67982	0.00368305	2.67982
0.204409	CG10217	chr3R-23782371-23782870	2.22352	0.0130905	2.22352
0.177744	CG10217	chr3R-23734579-23735078	2.129	0.016627	2.129
0.172491	CG10217	chr3R-23735622-23736121	2.11149	0.0173651	2.11149
0.149046	CG10217	chr3R-23737280-23737779	1.86641	0.0309918	1.86641
0.066443	CG10219	chr3R-23746618-23747117	2.31616	0.0102747	2.31616
-0.222191	CG10219	chr3R-23730090-23730589	-1.91031	0.0280464	1.91031
-0.206138	CG10219	chr3R-23781525-23782024	-1.77117	0.0382664	1.77117
-0.199246	CG10219	chr3R-23782371-23782870	-1.73193	0.0416433	1.73193
0.242188	CG10226	chr3L-6239439-6239938	5.31009	5.47858473819151e-08	5.31009
0.214373	CG10226	chr3L-6245559-6246058	4.7085	1.24774532017908e-06	4.7085
-0.13885	CG10226	chr3L-6192930-6193429	-1.70027	0.0445401	1.70027
0.207509	CG10232	chr3R-23737280-23737779	4.57392	2.39344733290297e-06	4.57392
0.121525	CG10232	chr3R-23675890-23676389	2.665	0.0038494	2.665
0.189606	CG10232	chr3R-23735622-23736121	2.60924	0.00453723	2.60924
0.0822656	CG10232	chr3R-23743625-23744124	2.16077	0.0153565	2.16077
0.275111	CG10237	chr2L-19441942-19442441	4.81775	7.25921927319835e-07	4.81775
0.22931	CG10237	chr2L-19440611-19441110	4.53671	2.85699330966452e-06	4.53671
0.295647	CG10237	chr2L-19454532-19455031	4.43192	4.66987950866796e-06	4.43192
0.185211	CG10237	chr2L-19455147-19455646	3.22806	0.000623155	3.22806
0.195567	CG10237	chr2L-19458600-19459099	3.18159	0.000732344	3.18159
0.188012	CG10237	chr2L-19453996-19454495	3.15885	0.000791952	3.15885
0.1686	CG10237	chr2L-19416280-19416779	3.02754	0.00123277	3.02754
0.176984	CG10237	chr2L-19439104-19439603	2.82828	0.00233995	2.82828
0.184227	CG10237	chr2L-19423382-19423881	2.75246	0.00295746	2.75246
-0.104731	CG10237	chr2L-19479450-19479949	-2.49641	0.00627286	2.49641
0.124685	CG10237	chr2L-19413875-19414374	2.1246	0.0168101	2.1246
0.138441	CG10237	chr2L-19439613-19440112	1.98869	0.0233678	1.98869
0.131404	CG10237	chr2L-19404940-19405439	1.86085	0.0313826	1.86085
0.100143	CG10237	chr2L-19434927-19435426	1.68883	0.0456264	1.68883
0.115873	CG10237	chr2L-19424378-19424877	1.68377	0.0461134	1.68377
0.103824	CG1024	chr3R-6427765-6428264	3.05479	0.00112608	3.05479
0.074641	CG1024	chr3R-6333384-6333883	2.99161	0.00138757	2.99161
0.102466	CG1024	chr3R-6423521-6424020	2.73517	0.00311741	2.73517
0.0999991	CG1024	chr3R-6424049-6424548	2.67498	0.00373663	2.67498
0.0733523	CG1024	chr3R-6368228-6368727	2.53441	0.00563191	2.53441
0.0511811	CG1024	chr3R-6375121-6375620	1.85464	0.031824	1.85464
0.062471	CG1024	chr3R-6416388-6416887	1.76739	0.0385816	1.76739
0.05415	CG1024	chr3R-6342292-6342791	1.65608	0.0488529	1.65608
0.205877	CG10249	chr2R-14926166-14926665	4.30119	8.49425691146036e-06	4.30119
0.191625	CG10249	chr2R-14977668-14978167	4.22081	1.21714199333723e-05	4.22081
0.145971	CG10249	chr2R-14908121-14908620	3.82312	6.58865508687524e-05	3.82312
0.141994	CG10249	chr2R-14929614-14930113	3.74455	9.03578832171164e-05	3.74455
0.148549	CG10249	chr2R-14927495-14927994	3.64642	0.000132962	3.64642
0.193048	CG10249	chr2R-14928006-14928505	3.35562	0.000395942	3.35562
-0.206756	CG10249	chr2R-14969953-14970452	-3.23747	0.000602968	3.23747
0.130476	CG10249	chr2R-14898938-14899437	2.98807	0.00140372	2.98807
0.110081	CG10249	chr2R-14957114-14957613	2.75391	0.00294438	2.75391
0.0935948	CG10249	chr2R-14922258-14922757	2.73615	0.00310813	2.73615
-0.204766	CG10249	chr2R-14970696-14971195	-2.69001	0.00357249	2.69001
-0.14724	CG10249	chr2R-14968049-14968548	-2.59778	0.00469137	2.59778
-0.132784	CG10249	chr2R-14971228-14971727	-2.52076	0.00585501	2.52076
0.112122	CG10249	chr2R-14911254-14911753	2.49995	0.00621052	2.49995
-0.154855	CG10249	chr2R-14971858-14972357	-2.49861	0.00623412	2.49861
0.10537	CG10249	chr2R-14925611-14926110	2.45745	0.00699644	2.45745
0.111929	CG10249	chr2R-14978329-14978828	2.32473	0.0100431	2.32473
0.103089	CG10249	chr2R-14921142-14921641	2.26922	0.0116276	2.26922
0.075834	CG10249	chr2R-14912841-14913340	2.10581	0.0176106	2.10581
0.0716601	CG10249	chr2R-14941118-14941617	1.90921	0.0281178	1.90921
0.0544554	CG10249	chr2R-14881154-14881653	1.88286	0.0298595	1.88286
0.0652059	CG10249	chr2R-14906935-14907434	1.67861	0.046614	1.67861
0.295908	CG10253	chr2R-14933787-14934286	2.67101	0.00378115	2.67101
0.268776	CG10253	chr2R-14969953-14970452	2.66898	0.00380405	2.66898
0.266037	CG10253	chr2R-14958866-14959365	2.66795	0.00381577	2.66795
-0.206857	CG10253	chr2R-14884552-14885051	-2.27748	0.0113788	2.27748
-0.171706	CG10253	chr2R-14912841-14913340	-2.26322	0.0118111	2.26322
-0.198651	CG10253	chr2R-14984132-14984631	-2.19072	0.014236	2.19072
0.167888	CG10253	chr2R-14958221-14958720	2.09622	0.0180313	2.09622
-0.195708	CG10253	chr2R-14949624-14950123	-2.08051	0.0187396	2.08051
0.200841	CG10253	chr2R-14932636-14933135	1.96741	0.0245682	1.96741
0.236968	CG10253	chr2R-14965465-14965964	1.8722	0.0305896	1.8722
-0.190255	CG10253	chr2R-14950655-14951154	-1.87201	0.0306025	1.87201
-0.149309	CG10253	chr2R-14917213-14917712	-1.86448	0.0311274	1.86448
0.157961	CG10253	chr2R-14959389-14959888	1.74383	0.0405946	1.74383
-0.0644202	CG10254	chr3R-23735622-23736121	-2.04099	0.020626	2.04099
-0.0696018	CG10254	chr3R-23730090-23730589	-1.82902	0.0336984	1.82902
-0.0721415	CG10254	chr3R-23676993-23677492	-1.73541	0.0413338	1.73541
-0.059817	CG10254	chr3R-23679199-23679698	-1.69555	0.044986	1.69555
0.201596	CG10257	chr2R-14942248-14942747	4.52621	3.00250573548873e-06	4.52621
0.111762	CG10257	chr2R-14943048-14943547	3.73768	9.28641540171423e-05	3.73768
0.113044	CG10257	chr2R-14977668-14978167	3.61834	0.000148249	3.61834
0.106609	CG10257	chr2R-14957114-14957613	3.41353	0.000320637	3.41353
0.102466	CG10257	chr2R-14941118-14941617	3.31693	0.000455067	3.31693
0.111021	CG10257	chr2R-14941656-14942155	3.12498	0.00088909	3.12498
0.098171	CG10257	chr2R-14943903-14944402	2.96767	0.00150034	2.96767
0.0586712	CG10257	chr2R-14940302-14940801	2.53094	0.00568795	2.53094
0.0770553	CG10257	chr2R-14978329-14978828	2.48131	0.00654511	2.48131
0.0784302	CG10257	chr2R-14985316-14985815	2.22803	0.0129393	2.22803
0.0540971	CG10257	chr2R-14953954-14954453	1.93093	0.0267456	1.93093
-0.106436	CG10257	chr2R-14969953-14970452	-1.88243	0.0298885	1.88243
-0.100127	CG10257	chr2R-14964523-14965022	-1.70972	0.0436587	1.70972
0.0797315	CG10262	chr2L-19628854-19629353	2.78809	0.002651	2.78809
0.0720704	CG10262	chr2L-19605501-19606000	2.52049	0.00585955	2.52049
0.0865519	CG10262	chr2L-19574118-19574617	2.48009	0.00656744	2.48009
0.0747191	CG10262	chr2L-19629750-19630249	1.89862	0.0288069	1.89862
0.427794	CG10264	chr3R-16019482-16019981	6.07759	6.10014160654492e-10	6.07759
0.152628	CG10264	chr3R-16042372-16042871	3.812	6.89237154754816e-05	3.812
0.273929	CG10264	chr3R-16043215-16043714	3.47782	0.000252758	3.47782
0.135536	CG10264	chr3R-15999538-16000037	2.34355	0.00955068	2.34355
0.119216	CG10264	chr3R-16020223-16020722	2.05501	0.0199388	2.05501
0.0725995	CG10264	chr3R-16040885-16041384	1.91168	0.0279584	1.91168
0.193904	CG10264	chr3R-16041603-16042102	1.83482	0.0332661	1.83482
0.064949	CG10265	chr2R-14971858-14972357	2.49439	0.00630874	2.49439
0.0566785	CG10265	chr2R-14970696-14971195	2.0515	0.0201092	2.0515
-0.0617111	CG10265	chr2R-14957114-14957613	-2.00872	0.0222836	2.00872
0.134212	CG10268	chr2L-19623719-19624218	3.67959	0.000116806	3.67959
0.122568	CG10268	chr2L-19580178-19580677	3.42786	0.000304185	3.42786
0.087287	CG10268	chr2L-19589752-19590251	2.48439	0.00648868	2.48439
0.0874885	CG10268	chr2L-19571821-19572320	2.09239	0.0182018	2.09239
0.079478	CG10268	chr2L-19533250-19533749	1.76691	0.038622	1.76691
0.103234	CG10274	chr3L-6162287-6162786	4.84575	6.30686564425165e-07	4.84575
0.0694087	CG10274	chr3L-6161746-6162245	3.99947	3.17428333473721e-05	3.99947
0.0625675	CG10274	chr3L-6159499-6159998	3.3125	0.000462335	3.3125
0.0571733	CG10274	chr3L-6160103-6160602	2.67417	0.00374568	2.67417
0.12121	CG10280	chr3R-5968619-5969118	2.05608	0.0198873	2.05608
0.233586	CG10283	chr2L-18478998-18479497	4.35167	6.75530483488108e-06	4.35167
0.209479	CG10283	chr2L-18478482-18478981	3.36491	0.000382849	3.36491
0.183653	CG10283	chr2L-18477061-18477560	2.91848	0.00175871	2.91848
0.180941	CG10283	chr2L-18482423-18482922	2.70137	0.0034527	2.70137
0.137096	CG10283	chr2L-18497471-18497970	2.67544	0.00373161	2.67544
0.140374	CG10283	chr2L-18498608-18499107	2.65521	0.00396292	2.65521
0.177836	CG10283	chr2L-18481751-18482250	2.56943	0.00509327	2.56943
0.14593	CG10283	chr2L-18499489-18499988	2.34594	0.00948969	2.34594
0.163874	CG10283	chr2L-18475580-18476079	2.24328	0.0124393	2.24328
0.128885	CG10283	chr2L-18480170-18480669	2.1139	0.0172618	2.1139
0.129102	CG10283	chr2L-18485128-18485627	2.08178	0.0186815	2.08178
0.132757	CG10283	chr2L-18504581-18505080	2.05119	0.0201243	2.05119
0.128524	CG10283	chr2L-18459841-18460340	2.01619	0.02189	2.01619
0.113382	CG10283	chr2L-18501724-18502223	1.96956	0.0244443	1.96956
0.118678	CG10283	chr2L-18479574-18480073	1.91876	0.0275071	1.91876
-0.0703385	CG10283	chr2L-18439665-18440164	-1.67025	0.0474347	1.67025
0.0637651	CG10286	chr3R-6331699-6332198	2.50361	0.00614675	2.50361
0.0687917	CG10286	chr3R-6410667-6411166	2.49819	0.00624146	2.49819
0.0544109	CG10286	chr3R-6342292-6342791	1.76958	0.0383985	1.76958
0.114833	CG10289	chr3L-6162287-6162786	3.54323	0.000197626	3.54323
0.0730635	CG10289	chr3L-6160103-6160602	2.86425	0.00208997	2.86425
0.072874	CG10289	chr3L-6161746-6162245	2.8294	0.00233173	2.8294
0.237428	CG10306	chr2R-21707580-21708079	3.03965	0.00118426	3.03965
-0.162479	CG10306	chr2R-21644069-21644568	-2.93882	0.00164732	2.93882
0.184487	CG10306	chr2R-21711829-21712328	2.83145	0.00231687	2.83145
0.205406	CG10306	chr2R-21700435-21700934	2.36448	0.00902778	2.36448
0.137616	CG10306	chr2R-21730995-21731494	2.08301	0.0186252	2.08301
0.188845	CG10306	chr2R-21706713-21707212	1.93137	0.0267189	1.93137
-0.0661539	CG10306	chr2R-21662070-21662569	-1.90812	0.0281876	1.90812
0.158098	CG10306	chr2R-21734650-21735149	1.83058	0.0335816	1.83058
0.14419	CG10306	chr2R-21699401-21699900	1.69142	0.0453785	1.69142
0.351822	CG10307	chr2R-21688024-21688523	6.4804	4.57407801313763e-11	6.4804
0.141953	CG10307	chr2R-21662070-21662569	3.14455	0.00083171	3.14455
0.140019	CG10307	chr2R-21662921-21663420	3.10369	0.000955609	3.10369
0.125427	CG10307	chr2R-21704463-21704962	2.73286	0.00313936	2.73286
0.112684	CG10307	chr2R-21725742-21726241	2.48786	0.00642577	2.48786
0.0775798	CG10307	chr2R-21682444-21682943	2.0104	0.0221945	2.0104
0.0967972	CG10307	chr2R-21705834-21706333	1.97721	0.0240088	1.97721
0.0797117	CG10307	chr2R-21702711-21703210	1.825	0.0340005	1.825
0.317307	CG10311	chr3R-16356234-16356733	5.81847	2.96949733303985e-09	5.81847
0.305548	CG10311	chr3R-16353399-16353898	4.27592	9.51752975945413e-06	4.27592
0.371867	CG10311	chr3R-16356772-16357271	4.20863	1.28459247101401e-05	4.20863
0.236435	CG10311	chr3R-16352668-16353167	4.15919	1.59690220920905e-05	4.15919
0.211895	CG10311	chr3R-16363740-16364239	4.05819	2.47269714762439e-05	4.05819
0.178262	CG10311	chr3R-16368088-16368587	2.87148	0.0020428	2.87148
0.184868	CG10311	chr3R-16368964-16369463	2.74686	0.00300843	2.74686
0.19999	CG10311	chr3R-16367003-16367502	2.32477	0.0100421	2.32477
0.166419	CG10311	chr3R-16398018-16398517	2.25852	0.0119566	2.25852
0.140594	CG10311	chr3R-16337172-16337671	2.02571	0.0213972	2.02571
0.143934	CG10311	chr3R-16386895-16387394	1.67833	0.0466409	1.67833
0.157393	CG10320	chr2R-21644069-21644568	2.71143	0.00334969	2.71143
-0.225695	CG10320	chr2R-21702711-21703210	-2.03187	0.0210835	2.03187
-0.221223	CG10320	chr2R-21705834-21706333	-1.97876	0.0239216	1.97876
0.0822948	CG10320	chr2R-21696633-21697132	1.89728	0.0288957	1.89728
-0.153572	CG10320	chr2R-21662070-21662569	-1.77036	0.0383333	1.77036
-0.186602	CG10320	chr2R-21704463-21704962	-1.70816	0.0438037	1.70816
-0.172398	CG10320	chr2R-21645877-21646376	-1.65042	0.0494284	1.65042
-0.0562157	CG10321	chr2R-21606761-21607260	-1.98578	0.0235291	1.98578
-0.0791146	CG10324	chr3R-16605759-16606258	-2.55189	0.00535703	2.55189
0.0595943	CG10324	chr3R-16661635-16662134	2.15122	0.0157296	2.15122
0.0532916	CG10324	chr3R-16682828-16683327	1.95732	0.0251552	1.95732
0.0583996	CG10324	chr3R-16629575-16630074	1.85703	0.0316536	1.85703
0.340168	CG10326	chr3R-16672201-16672700	2.7583	0.00290515	2.7583
-0.225115	CG10326	chr3R-16628604-16629103	-2.46997	0.00675615	2.46997
0.146566	CG10326	chr3R-16666179-16666678	2.09032	0.0182945	2.09032
-0.204111	CG10326	chr3R-16611241-16611740	-2.06342	0.0195365	2.06342
-0.129605	CG10326	chr3R-16638002-16638501	-1.80084	0.0358639	1.80084
-0.157052	CG10326	chr3R-16631646-16632145	-1.77792	0.0377087	1.77792
-0.133068	CG10326	chr3R-16632709-16633208	-1.66885	0.047574	1.66885
-0.0840817	CG10333	chr2L-18572040-18572539	-2.2705	0.0115885	2.2705
-0.068366	CG10333	chr2L-18655812-18656311	-2.0226	0.021557	2.0226
-0.0610938	CG10333	chr2L-18574609-18575108	-1.88157	0.0299473	1.88157
-0.0551436	CG10333	chr2L-18639140-18639639	-1.87499	0.030397	1.87499
-0.0695925	CG10333	chr2L-18563047-18563546	-1.79843	0.0360547	1.79843
-0.0612323	CG10333	chr2L-18557330-18557829	-1.7889	0.0368155	1.7889
0.113222	CG10336	chr2L-18688611-18689110	2.12209	0.0169153	2.12209
0.0984699	CG10336	chr2L-18689494-18689993	1.77281	0.0381302	1.77281
0.101887	CG10336	chr2L-18681852-18682351	1.76483	0.0387966	1.76483
0.125971	CG10337	chr2L-19537799-19538298	4.09234	2.13519324390793e-05	4.09234
0.0794319	CG10337	chr2L-19549369-19549868	2.88716	0.00194368	2.88716
0.0835392	CG10337	chr2L-19546819-19547318	2.45065	0.00712984	2.45065
0.0578095	CG10337	chr2L-19575180-19575679	1.88653	0.0296115	1.88653
-0.0833475	CG10338	chr2L-18732633-18733132	-2.67077	0.00378382	2.67077
-0.0534117	CG10338	chr2L-18735735-18736234	-1.80423	0.0355979	1.80423
0.0513522	CG10339	chr2R-24074452-24074951	3.02424	0.00124631	3.02424
0.0570552	CG10339	chr2R-24081467-24081966	2.43515	0.00744287	2.43515
0.240614	CG10340	chr3R-16626777-16627276	4.73603	1.08972009483804e-06	4.73603
0.124316	CG10340	chr3R-16605759-16606258	3.23603	0.000606013	3.23603
0.0826627	CG10340	chr3R-16584866-16585365	2.50207	0.00617345	2.50207
0.118894	CG10340	chr3R-16583578-16584077	2.17904	0.0146642	2.17904
0.0634702	CG10340	chr3R-16587452-16587951	1.69866	0.0446914	1.69866
-0.107576	CG10340	chr3R-16652063-16652562	-1.69374	0.0451578	1.69374
-0.107383	CG10340	chr3R-16611241-16611740	-1.67889	0.046587	1.67889
0.0850484	CG10343	chr2L-18746309-18746808	4.03239	2.76059612286751e-05	4.03239
0.0573257	CG10343	chr2L-18670546-18671045	2.30268	0.0106485	2.30268
0.0577226	CG10343	chr2L-18689494-18689993	2.2632	0.0118116	2.2632
0.253251	CG10344	chr2R-22399649-22400148	3.14082	0.000842371	3.14082
0.238453	CG10344	chr2R-22379286-22379785	3.00828	0.00131365	3.00828
0.235759	CG10344	chr2R-22402420-22402919	2.68106	0.00366943	2.68106
0.233927	CG10344	chr2R-22396183-22396682	2.44862	0.00717024	2.44862
0.212253	CG10344	chr2R-22401870-22402369	2.27333	0.011503	2.27333
0.147604	CG10344	chr2R-22400291-22400790	1.96722	0.0245787	1.96722
0.142471	CG10344	chr2R-22387835-22388334	1.85394	0.0318742	1.85394
0.17642	CG10344	chr2R-22448095-22448594	1.83402	0.0333258	1.83402
-0.0856729	CG10344	chr2R-22403924-22404423	-1.80939	0.0351954	1.80939
-0.13074	CG10344	chr2R-22454417-22454916	-1.73564	0.0413136	1.73564
0.178004	CG10344	chr2R-22426771-22427270	1.70359	0.0442285	1.70359
0.37732	CG10348	chr2L-18720132-18720631	6.81481	4.71944563520609e-12	6.81481
0.347739	CG10348	chr2L-18753159-18753658	5.58316	1.18093333873111e-08	5.58316
0.546033	CG10348	chr2L-18756644-18757143	4.87956	5.31626740124156e-07	4.87956
0.265937	CG10348	chr2L-18745428-18745927	4.85392	6.05224531127347e-07	4.85392
0.353175	CG10348	chr2L-18719183-18719682	4.4893	3.57290966348311e-06	4.4893
0.409116	CG10348	chr2L-18742875-18743374	4.21725	1.23651004306545e-05	4.21725
0.299028	CG10348	chr2L-18723943-18724442	4.04635	2.60116425671868e-05	4.04635
0.296001	CG10348	chr2L-18752381-18752880	3.80537	7.07956672013528e-05	3.80537
0.379945	CG10348	chr2L-18747127-18747626	3.72512	9.76092987771971e-05	3.72512
0.283331	CG10348	chr2L-18754533-18755032	3.56815	0.000179756	3.56815
0.219034	CG10348	chr2L-18751067-18751566	3.48885	0.000242555	3.48885
0.18192	CG10348	chr2L-18751580-18752079	2.87886	0.00199557	2.87886
0.184546	CG10348	chr2L-18732633-18733132	2.87343	0.00203018	2.87343
0.207418	CG10348	chr2L-18766622-18767121	2.61488	0.00446292	2.61488
0.146384	CG10348	chr2L-18736513-18737012	2.36866	0.00892638	2.36866
0.152376	CG10348	chr2L-18742176-18742675	2.07032	0.019211	2.07032
0.101404	CG10348	chr2L-18735735-18736234	1.79108	0.03664	1.79108
0.121856	CG10348	chr2L-18721106-18721605	1.68485	0.046009	1.68485
0.416591	CG10352	chrX-11876899-11877398	8.6915	1.78839301518139e-18	8.6915
0.207522	CG10352	chrX-11860012-11860511	4.77408	9.02646050507642e-07	4.77408
0.134793	CG10352	chrX-11873083-11873582	4.06987	2.35196669260111e-05	4.06987
0.0960596	CG10352	chrX-11882226-11882725	3.23702	0.000603923	3.23702
0.0852601	CG10352	chrX-11857307-11857806	2.87094	0.00204627	2.87094
0.102921	CG10352	chrX-11856693-11857192	2.39149	0.00839013	2.39149
0.100815	CG10352	chrX-11884189-11884688	2.35745	0.00920053	2.35745
0.0571413	CG10352	chrX-11922638-11923137	2.13629	0.0163279	2.13629
0.0921129	CG10352	chrX-11857837-11858336	2.07846	0.0188334	2.07846
0.0694822	CG10352	chrX-11914784-11915283	1.97526	0.0241191	1.97526
0.0691521	CG10352	chrX-11917126-11917625	1.93568	0.0264533	1.93568
0.0902297	CG10352	chrX-11839319-11839818	1.88396	0.0297855	1.88396
0.0752219	CG10352	chrX-11913563-11914062	1.78266	0.0373207	1.78266
0.0987506	CG10353	chrX-11886179-11886678	4.94657	3.77660294704241e-07	4.94657
0.0573502	CG10353	chrX-11882226-11882725	3.04975	0.00114517	3.04975
0.218051	CG10359	chr3L-3611840-3612339	5.46148	2.36096116656774e-08	5.46148
0.204112	CG10359	chr3L-3625936-3626435	4.26071	1.01890627012121e-05	4.26071
0.100147	CG10359	chr3L-3616984-3617483	2.51241	0.00599557	2.51241
0.108862	CG10359	chr3L-3644552-3645051	1.89789	0.0288555	1.89789
0.0989509	CG10359	chr3L-3612768-3613267	1.68532	0.045963	1.68532
0.232336	CG10361	chr3L-11800663-11801162	4.3934	5.57949276392386e-06	4.3934
0.138518	CG10361	chr3L-11785077-11785576	3.27788	0.000522958	3.27788
0.131212	CG10361	chr3L-11783452-11783951	2.64391	0.00409776	2.64391
-0.0964796	CG10361	chr3L-11764881-11765380	-2.33204	0.00984928	2.33204
0.108865	CG10361	chr3L-11787016-11787515	2.07562	0.0189645	2.07562
0.0867415	CG10361	chr3L-11847683-11848182	1.97137	0.0243408	1.97137
-0.196019	CG10362	chrX-11922638-11923137	-2.38385	0.00856626	2.38385
-0.149402	CG10362	chrX-11884189-11884688	-2.33077	0.00988284	2.33077
-0.154762	CG10362	chrX-11882226-11882725	-1.94969	0.0256064	1.94969
-0.142627	CG10362	chrX-11881658-11882157	-1.92264	0.0272625	1.92264
-0.138917	CG10362	chrX-11915943-11916442	-1.85368	0.0318923	1.85368
0.213885	CG10365	chr3R-23726536-23727035	4.4315	4.6789537587053e-06	4.4315
0.205578	CG10365	chr3R-23725600-23726099	4.08906	2.16564292904646e-05	4.08906
0.161271	CG10365	chr3R-23678666-23679165	3.94464	3.99593280378539e-05	3.94464
0.183195	CG10365	chr3R-23723079-23723578	3.75403	8.70083176037595e-05	3.75403
0.150519	CG10365	chr3R-23728044-23728543	3.71801	0.0001004	3.71801
0.15003	CG10365	chr3R-23723626-23724125	3.12475	0.000889785	3.12475
0.141201	CG10365	chr3R-23676993-23677492	3.06258	0.0010972	3.06258
0.0988246	CG10365	chr3R-23679199-23679698	2.96288	0.00152388	2.96288
0.0949305	CG10365	chr3R-23677721-23678220	2.5403	0.00553788	2.5403
0.0879638	CG10365	chr3R-23673592-23674091	2.19413	0.0141132	2.19413
0.074452	CG10365	chr3R-23763601-23764100	1.93901	0.02625	1.93901
-0.128655	CG10365	chr3R-23698851-23699350	-1.89287	0.0291877	1.89287
0.0677706	CG10365	chr3R-23713671-23714170	1.89095	0.0293154	1.89095
0.0804676	CG10365	chr3R-23773263-23773762	1.79062	0.0366774	1.79062
-0.0707132	CG10375	chr3R-23725600-23726099	-2.16942	0.0150253	2.16942
-0.067291	CG10375	chr3R-23788576-23789075	-2.12514	0.0167875	2.12514
-0.0628926	CG10375	chr3R-23791658-23792157	-2.02598	0.0213836	2.02598
-0.0560018	CG10375	chr3R-23728044-23728543	-1.94937	0.0256255	1.94937
-0.0600273	CG10375	chr3R-23730090-23730589	-1.93454	0.0265233	1.93454
-0.057511	CG10375	chr3R-23773844-23774343	-1.93437	0.0265339	1.93437
-0.0586055	CG10375	chr3R-23789454-23789953	-1.88944	0.0294163	1.88944
-0.0649064	CG10375	chr3R-23726536-23727035	-1.87321	0.0305195	1.87321
-0.0580413	CG10375	chr3R-23735622-23736121	-1.84889	0.0322365	1.84889
0.0703322	CG10383	chr2L-18713513-18714012	2.07648	0.0189246	2.07648
0.0601465	CG10383	chr2L-18735735-18736234	2.07627	0.0189344	2.07627
0.0747106	CG10383	chr2L-18648553-18649052	2.0456	0.020398	2.0456
0.0681578	CG10383	chr2L-18655812-18656311	1.96577	0.0246626	1.96577
0.0718744	CG10383	chr2L-18693926-18694425	1.91001	0.0280661	1.91001
0.0650078	CG10383	chr2L-18732633-18733132	1.85787	0.0315934	1.85787
0.0674795	CG10383	chr2L-18695209-18695708	1.80651	0.0354192	1.80651
0.0631288	CG10383	chr2L-18708076-18708575	1.70189	0.0443882	1.70189
0.0532981	CG10383	chr2L-18674332-18674831	1.66	0.0484573	1.66
0.252354	CG10384	chr2R-22430265-22430764	4.03303	2.75306912104481e-05	4.03303
0.158118	CG10384	chr2R-22459108-22459607	3.38947	0.000350141	3.38947
0.0978934	CG10384	chr2R-22474216-22474715	3.02092	0.00126003	3.02092
0.153785	CG10384	chr2R-22469410-22469909	2.74271	0.00304673	2.74271
0.110406	CG10384	chr2R-22459746-22460245	2.70253	0.00344074	2.70253
0.160633	CG10384	chr2R-22451076-22451575	2.55907	0.00524757	2.55907
0.166105	CG10384	chr2R-22454417-22454916	2.4265	0.00762261	2.4265
0.11049	CG10384	chr2R-22430845-22431344	2.32068	0.010152	2.32068
0.145242	CG10384	chr2R-22458032-22458531	2.24505	0.0123825	2.24505
0.0837065	CG10384	chr2R-22433103-22433602	2.17515	0.0148093	2.17515
0.0759345	CG10384	chr2R-22431829-22432328	2.03199	0.0210776	2.03199
0.0975629	CG10384	chr2R-22450077-22450576	1.97011	0.0244129	1.97011
0.1045	CG10384	chr2R-22446342-22446841	1.89169	0.0292662	1.89169
0.0882874	CG10384	chr2R-22452623-22453122	1.85093	0.0320901	1.85093
0.0857516	CG10384	chr2R-22473664-22474163	1.75894	0.0392938	1.75894
0.0796581	CG10384	chr2R-22453577-22454076	1.74402	0.040578	1.74402
0.112653	CG10395	chr2R-5355952-5356451	3.84515	6.02394139151019e-05	3.84515
0.10087	CG10396	chr2R-5352782-5353281	3.81409	6.83427057900093e-05	3.81409
0.0907572	CG10396	chr2R-5351997-5352496	3.48389	0.000247091	3.48389
0.0514344	CG10396	chr2R-5354305-5354804	2.23277	0.012782	2.23277
0.0679789	CG10396	chr2R-5306970-5307469	2.12822	0.0166595	2.12822
0.0866809	CG10399	chr2L-6939661-6940160	2.27231	0.0115339	2.27231
0.0884769	CG10399	chr2L-6960124-6960623	2.1252	0.0167848	2.1252
0.0931704	CG10399	chr2L-6966379-6966878	2.04271	0.0205404	2.04271
0.217241	CG10407	chr3R-16041603-16042102	3.49983	0.000232775	3.49983
0.153752	CG10407	chr3R-16072000-16072499	2.99452	0.00137436	2.99452
0.168782	CG10407	chr3R-16042372-16042871	2.58583	0.0048573	2.58583
0.132031	CG10407	chr3R-16023992-16024491	2.32629	0.0100016	2.32629
0.129745	CG10407	chr3R-16090859-16091358	2.2257	0.013017	2.2257
0.10746	CG10407	chr3R-16040885-16041384	2.05413	0.0199817	2.05413
0.109485	CG10407	chr3R-16051217-16051716	1.90707	0.028256	1.90707
0.275963	CG1041	chr3R-6353810-6354309	3.76198	8.428526233226e-05	3.76198
0.235036	CG1041	chr3R-6375777-6376276	3.18666	0.000719618	3.18666
0.251106	CG1041	chr3R-6396553-6397052	3.09234	0.000992926	3.09234
0.140671	CG1041	chr3R-6329568-6330067	2.0598	0.019709	2.0598
0.108534	CG1041	chr3R-6391537-6392036	1.64752	0.0497255	1.64752
0.189661	CG10413	chr2L-18572040-18572539	2.9671	0.0015031	2.9671
0.184645	CG10413	chr2L-18604714-18605213	2.75317	0.00295106	2.75317
0.137775	CG10413	chr2L-18641323-18641822	2.35108	0.0093596	2.35108
0.177869	CG10413	chr2L-18563047-18563546	2.32972	0.00991048	2.32972
0.16655	CG10413	chr2L-18647953-18648452	2.0347	0.0209404	2.0347
0.175555	CG10413	chr2L-18616981-18617480	1.91838	0.0275312	1.91838
0.134676	CG10413	chr2L-18629102-18629601	1.88122	0.0299707	1.88122
-0.0610209	CG10413	chr2L-18619153-18619652	-1.71058	0.043579	1.71058
0.1128	CG10413	chr2L-18625815-18626314	1.66128	0.0483287	1.66128
0.138401	CG10417	chr2R-5355952-5356451	3.56667	0.000180776	3.56667
0.0742225	CG10417	chr2R-5341554-5342053	2.06233	0.0195881	2.06233
0.0594666	CG10417	chr2R-5410353-5410852	1.75728	0.0394351	1.75728
0.242902	CG10418	chr3L-12304065-12304564	4.41707	5.00243916331194e-06	4.41707
0.164117	CG10418	chr3L-12325803-12326302	3.84268	6.08490660836795e-05	3.84268
0.199601	CG10418	chr3L-12289547-12290046	3.43473	0.000296577	3.43473
0.146716	CG10418	chr3L-12324925-12325424	3.23462	0.000609015	3.23462
0.133742	CG10418	chr3L-12324398-12324897	3.20029	0.000686456	3.20029
0.135031	CG10418	chr3L-12313942-12314441	2.92132	0.00174278	2.92132
0.112222	CG10418	chr3L-12313133-12313632	2.43596	0.00742618	2.43596
0.142186	CG10418	chr3L-12310421-12310920	2.15947	0.0154068	2.15947
0.114834	CG10418	chr3L-12359487-12359986	2.11049	0.0174081	2.11049
0.163684	CG10418	chr3L-12290512-12291011	2.07876	0.0188195	2.07876
0.137407	CG10418	chr3L-12328752-12329251	1.82687	0.0338594	1.82687
0.113468	CG10418	chr3L-12294555-12295054	1.77986	0.0375491	1.77986
0.107608	CG10424	chr3L-19079101-19079600	3.1102	0.000934797	3.1102
0.104829	CG10424	chr3L-19097444-19097943	3.01737	0.00127491	3.01737
0.0964162	CG10424	chr3L-19081304-19081803	2.63169	0.00424812	2.63169
0.0928308	CG10424	chr3L-19049840-19050339	2.41224	0.00792748	2.41224
0.0840917	CG10424	chr3L-19073295-19073794	2.3575	0.00919923	2.3575
0.0945775	CG10424	chr3L-19079866-19080365	2.26997	0.0116048	2.26997
0.072961	CG10424	chr3L-19090567-19091066	2.10463	0.0176616	2.10463
0.0774351	CG10424	chr3L-19074116-19074615	2.04244	0.0205538	2.04244
0.0700506	CG10424	chr3L-19081916-19082415	1.85306	0.031937	1.85306
0.0795457	CG10424	chr3L-19146817-19147316	1.82962	0.0336533	1.82962
0.0762169	CG10424	chr3L-19062945-19063444	1.74297	0.0406693	1.74297
0.0617449	CG10424	chr3L-19070321-19070820	1.6824	0.046246	1.6824
0.111212	CG10426	chr3L-12276452-12276951	3.78432	7.70646158822499e-05	3.78432
0.0582298	CG10426	chr3L-12275039-12275538	3.4803	0.000250428	3.4803
0.150375	CG10428	chr2L-18947370-18947869	3.64083	0.000135878	3.64083
0.0882795	CG10428	chr2L-18932700-18933199	2.3232	0.0100843	2.3232
0.0964962	CG10428	chr2L-18946624-18947123	2.07595	0.0189493	2.07595
0.089309	CG10428	chr2L-18931220-18931719	1.91919	0.0274802	1.91919
0.077686	CG10428	chr2L-18992667-18993166	1.83636	0.0331519	1.83636
0.0900132	CG10428	chr2L-18924605-18925104	1.73514	0.0413579	1.73514
0.0836833	CG10428	chr2L-18948203-18948702	1.73325	0.0415256	1.73325
0.0640703	CG10428	chr2L-18931832-18932331	1.69278	0.0452483	1.69278
0.0828616	CG10428	chr2L-18987043-18987542	1.64836	0.0496396	1.64836
0.0592783	CG10431	chr2L-18924605-18925104	3.66599	0.000123191	3.66599
0.0560492	CG10431	chr2L-18954415-18954914	2.91106	0.00180105	2.91106
0.0528551	CG10431	chr2L-18930527-18931026	2.87681	0.00200857	2.87681
0.291039	CG10433	chr2R-21604266-21604765	5.0556	2.14525312877845e-07	5.0556
0.253908	CG10433	chr2R-21607386-21607885	4.48518	3.64255996443258e-06	4.48518
0.293666	CG10433	chr2R-21606761-21607260	4.47786	3.76979699574683e-06	4.47786
0.171488	CG10433	chr2R-21604822-21605321	3.03908	0.00118652	3.03908
0.149838	CG10433	chr2R-21612901-21613400	2.5989	0.00467618	2.5989
0.0880891	CG10433	chr2R-21614498-21614997	1.9776	0.0239868	1.9776
0.0830964	CG10433	chr2R-21576499-21576998	1.85722	0.0316397	1.85722
0.403199	CG10440	chr2R-21592299-21592798	5.01631	2.63369646033782e-07	5.01631
0.380696	CG10440	chr2R-21566102-21566601	4.84327	6.38597273794301e-07	4.84327
0.336828	CG10440	chr2R-21565558-21566057	4.6356	1.77954624293416e-06	4.6356
0.332411	CG10440	chr2R-21594184-21594683	4.51922	3.10339238805283e-06	4.51922
0.338884	CG10440	chr2R-21564455-21564954	4.27839	9.41270074140517e-06	4.27839
0.344262	CG10440	chr2R-21567112-21567611	4.27584	9.52082603743914e-06	4.27584
0.308324	CG10440	chr2R-21592805-21593304	4.16326	1.56865465565659e-05	4.16326
0.358097	CG10440	chr2R-21567761-21568260	4.10739	2.00073395923304e-05	4.10739
0.27905	CG10440	chr2R-21565005-21565504	4.05123	2.54743232540288e-05	4.05123
0.299261	CG10440	chr2R-21593312-21593811	3.90887	4.63642047684991e-05	3.90887
0.304321	CG10440	chr2R-21568583-21569082	3.86199	5.62346149462059e-05	3.86199
0.243411	CG10440	chr2R-21569410-21569909	3.79768	7.30284972335496e-05	3.79768
0.27503	CG10440	chr2R-21587289-21587788	3.57253	0.000176777	3.57253
0.206314	CG10440	chr2R-21581506-21582005	3.53788	0.000201674	3.53788
0.258234	CG10440	chr2R-21562766-21563265	3.47185	0.000258439	3.47185
0.252206	CG10440	chr2R-21570122-21570621	3.42921	0.000302676	3.42921
0.237262	CG10440	chr2R-21591518-21592017	3.34679	0.000408767	3.34679
0.219792	CG10440	chr2R-21589630-21590129	3.11756	0.000911766	3.11756
0.232395	CG10440	chr2R-21579758-21580257	2.96887	0.00149449	2.96887
0.21539	CG10440	chr2R-21575175-21575674	2.91489	0.00177907	2.91489
0.239	CG10440	chr2R-21575807-21576306	2.84936	0.00219039	2.84936
0.144539	CG10440	chr2R-21563349-21563848	2.70043	0.00346247	2.70043
0.20894	CG10440	chr2R-21586766-21587265	2.65882	0.00392069	2.65882
0.196631	CG10440	chr2R-21576499-21576998	2.42323	0.00769164	2.42323
0.154306	CG10440	chr2R-21573745-21574244	2.3918	0.00838302	2.3918
0.0997795	CG10440	chr2R-21582414-21582913	2.35159	0.00934662	2.35159
0.195623	CG10440	chr2R-21571958-21572457	2.29808	0.0107787	2.29808
0.192372	CG10440	chr2R-21580596-21581095	2.29787	0.0107845	2.29787
0.13375	CG10440	chr2R-21602178-21602677	2.19734	0.0139982	2.19734
0.152877	CG10440	chr2R-21597543-21598042	2.13239	0.0164875	2.13239
0.152291	CG10440	chr2R-21601368-21601867	2.0838	0.0185893	2.0838
-0.122104	CG10440	chr2R-21606761-21607260	-2.00977	0.0222278	2.00977
0.162129	CG10440	chr2R-21582982-21583481	2.00228	0.0226274	2.00228
-0.0862524	CG10440	chr2R-21540999-21541498	-1.93714	0.0263642	1.93714
0.111159	CG10440	chr2R-21595261-21595760	1.84625	0.0324279	1.84625
-0.10744	CG10440	chr2R-21607386-21607885	-1.84591	0.0324525	1.84591
0.0974947	CG10440	chr2R-21588112-21588611	1.79997	0.0359329	1.79997
-0.0895498	CG10440	chr2R-21614498-21614997	-1.79349	0.0364469	1.79349
-0.108331	CG10440	chr2R-21546979-21547478	-1.78575	0.03707	1.78575
0.0877302	CG10440	chr2R-21559861-21560360	1.68551	0.0459452	1.68551
-0.0933095	CG10440	chr2R-21545283-21545782	-1.68074	0.0464069	1.68074
0.246692	CG10444	chr2R-20271081-20271580	4.76924	9.24629705398205e-07	4.76924
0.107209	CG10444	chr2R-20272075-20272574	2.65654	0.00394731	2.65654
0.109837	CG10444	chr2R-20274308-20274807	2.22205	0.0131398	2.22205
0.0907257	CG10444	chr2R-20320288-20320787	2.1297	0.0165981	2.1297
0.115859	CG10444	chr2R-20313361-20313860	2.02298	0.0215379	2.02298
0.185365	CG10445	chr3R-7920131-7920630	2.86277	0.00209979	2.86277
0.153394	CG10445	chr3R-7964741-7965240	2.62235	0.00436622	2.62235
0.13536	CG10445	chr3R-7969270-7969769	2.32993	0.00990488	2.32993
-0.131209	CG10445	chr3R-7884054-7884553	-2.26967	0.0116139	2.26967
0.153044	CG10445	chr3R-7949962-7950461	2.21053	0.0135342	2.21053
0.106448	CG10445	chr3R-7919608-7920107	2.19249	0.0141721	2.19249
0.160655	CG10445	chr3R-7885302-7885801	2.13625	0.0163295	2.13625
0.111005	CG10445	chr3R-7966871-7967370	1.91727	0.0276021	1.91727
0.114291	CG10445	chr3R-7962678-7963177	1.81053	0.0351068	1.81053
0.0965278	CG10445	chr3R-7967689-7968188	1.72088	0.042636	1.72088
0.101679	CG10445	chr3R-7950754-7951253	1.6562	0.0488402	1.6562
0.291986	CG10462	chr2L-19764431-19764930	2.52402	0.00580111	2.52402
0.285727	CG10462	chr2L-19763898-19764397	2.46928	0.00676919	2.46928
0.240242	CG10462	chr2L-19735753-19736252	2.19372	0.0141277	2.19372
0.194556	CG10462	chr2L-19716006-19716505	1.93973	0.026206	1.93973
-0.188858	CG10462	chr2L-19769624-19770123	-1.89746	0.0288836	1.89746
0.199141	CG10462	chr2L-19722265-19722764	1.69849	0.0447079	1.69849
0.0663833	CG10463	chr2L-19771151-19771650	2.81137	0.00246653	2.81137
0.0710387	CG10463	chr2L-19798466-19798965	2.64906	0.00403575	2.64906
-0.0591293	CG10463	chr2L-19754922-19755421	-2.60874	0.00454384	2.60874
0.0714331	CG10463	chr2L-19801971-19802470	2.28546	0.011143	2.28546
0.0656074	CG10463	chr2L-19800095-19800594	2.07078	0.0191898	2.07078
0.0651418	CG10463	chr2L-19790901-19791400	1.92596	0.0270549	1.92596
0.0962632	CG10465	chr2R-5355952-5356451	3.483	0.000247914	3.483
0.0937154	CG10465	chr2R-5358056-5358555	3.12376	0.000892766	3.12376
0.06382	CG10465	chr2R-5354305-5354804	2.42663	0.0076198	2.42663
0.05683	CG10465	chr2R-5341554-5342053	1.87142	0.0306433	1.87142
0.0698776	CG10465	chr2R-5362915-5363414	1.65895	0.0485628	1.65895
0.0896666	CG10466	chr2L-19810440-19810939	3.91802	4.46388729379629e-05	3.91802
0.0733253	CG10466	chr2L-19836384-19836883	3.60796	0.000154307	3.60796
0.0776145	CG10466	chr2L-19811842-19812341	3.54801	0.000194079	3.54801
0.0774699	CG10466	chr2L-19836900-19837399	3.25695	0.000563085	3.25695
-0.0906986	CG10466	chr2L-19754922-19755421	-2.95514	0.00156263	2.95514
0.0828978	CG10466	chr2L-19830103-19830602	2.84107	0.00224811	2.84107
0.0606768	CG10466	chr2L-19829355-19829854	2.57789	0.00497027	2.57789
0.0630574	CG10466	chr2L-19801971-19802470	2.50563	0.00611165	2.50563
0.052468	CG10466	chr2L-19806946-19807445	2.46919	0.00677102	2.46919
0.0585589	CG10466	chr2L-19799519-19800018	2.26463	0.0117678	2.26463
0.0514669	CG10466	chr2L-19790901-19791400	2.15569	0.0155541	2.15569
-0.0560109	CG10466	chr2L-19764431-19764930	-2.08272	0.0186383	2.08272
0.0597539	CG10466	chr2L-19831159-19831658	2.06834	0.0193039	2.06834
-0.0584023	CG10466	chr2L-19755940-19756439	-1.95158	0.0254942	1.95158
-0.050752	CG10466	chr2L-19787200-19787699	-1.83122	0.0335336	1.83122
0.0593754	CG10467	chr3L-6143070-6143569	2.30879	0.0104775	2.30879
0.173878	CG10470	chr2L-19090464-19090963	2.43292	0.00748875	2.43292
0.178011	CG10470	chr2L-19089900-19090399	2.41058	0.00796367	2.41058
0.17979	CG10470	chr2L-19098115-19098614	2.10534	0.0176307	2.10534
-0.0998087	CG10470	chr2L-19027181-19027680	-1.7213	0.0425986	1.7213
0.0557262	CG10472	chr3L-6105318-6105817	3.48016	0.000250559	3.48016
0.550584	CG10479	chr3L-5988844-5989343	3.91335	4.55113197802589e-05	3.91335
0.515747	CG10479	chr3L-5975911-5976410	3.26026	0.00055656	3.26026
0.387434	CG10479	chr3L-5970792-5971291	2.99053	0.00139249	2.99053
0.410191	CG10479	chr3L-5974970-5975469	2.93547	0.00166521	2.93547
0.457327	CG10479	chr3L-5926471-5926970	2.8906	0.00192256	2.8906
0.434367	CG10479	chr3L-5967192-5967691	2.88783	0.00193953	2.88783
0.372279	CG10479	chr3L-5987951-5988450	2.76129	0.00287869	2.76129
0.318982	CG10479	chr3L-5993705-5994204	2.43498	0.00744629	2.43498
0.256067	CG10479	chr3L-5994781-5995280	2.41592	0.00784767	2.41592
0.371025	CG10479	chr3L-5967720-5968219	2.22222	0.0131342	2.22222
0.25339	CG10479	chr3L-5972174-5972673	2.16403	0.0152311	2.16403
0.248449	CG10479	chr3L-5994243-5994742	2.14613	0.0159313	2.14613
0.305446	CG10479	chr3L-5989559-5990058	2.00024	0.0227371	2.00024
0.209624	CG10479	chr3L-5987197-5987696	1.9624	0.0248582	1.9624
-0.203661	CG10479	chr3L-5996904-5997403	-1.78172	0.0373978	1.78172
0.0677238	CG10481	chr2L-19906576-19907075	3.62718	0.000143268	3.62718
0.057757	CG10481	chr2L-19907173-19907672	3.08123	0.00103073	3.08123
0.0540212	CG10481	chr2L-19907789-19908288	2.74303	0.00304375	2.74303
0.0544659	CG10481	chr2L-19938872-19939371	2.68645	0.00361082	2.68645
0.0534982	CG10481	chr2L-19888272-19888771	2.45871	0.00697193	2.45871
0.052763	CG10481	chr2L-19843048-19843547	2.45314	0.00708077	2.45314
0.119237	CG10483	chr3L-5920753-5921252	2.64795	0.00404912	2.64795
0.0912869	CG10483	chr3L-5961838-5962337	2.19045	0.0142459	2.19045
-0.199355	CG10483	chr3L-5881836-5882335	-1.72358	0.0423918	1.72358
0.0669108	CG10486	chr3L-5893573-5894072	6.21843	2.51074898543609e-10	6.21843
0.0690808	CG10486	chr3L-5943360-5943859	5.60945	1.01487857121886e-08	5.60945
0.0553644	CG10486	chr3L-5878842-5879341	4.75047	1.01474601216343e-06	4.75047
0.0639358	CG10486	chr3L-5929437-5929936	4.67667	1.4578216659045e-06	4.67667
0.0571943	CG10486	chr3L-5893054-5893553	4.43299	4.64667742451991e-06	4.43299
0.0646264	CG10486	chr3L-5877246-5877745	4.39736	5.47876806424801e-06	4.39736
-0.103186	CG10492	chr2L-19016533-19017032	-3.07229	0.00106211	3.07229
-0.0971405	CG10492	chr2L-19015648-19016147	-2.86405	0.00209133	2.86405
-0.090175	CG10492	chr2L-19012511-19013010	-2.80361	0.00252672	2.80361
-0.0863916	CG10492	chr2L-19024640-19025139	-2.42056	0.00774826	2.42056
-0.0770105	CG10492	chr2L-19014821-19015320	-2.31387	0.0103375	2.31387
-0.0768655	CG10492	chr2L-19021486-19021985	-2.27226	0.0115355	2.27226
-0.0885856	CG10492	chr2L-19014244-19014743	-2.27159	0.0115557	2.27159
-0.0766065	CG10492	chr2L-19026490-19026989	-2.24894	0.0122582	2.24894
-0.0765803	CG10492	chr2L-19023802-19024301	-1.96467	0.0247264	1.96467
-0.0668883	CG10492	chr2L-19018132-19018631	-1.92425	0.0271615	1.92425
-0.0501386	CG10492	chr2L-19059771-19060270	-1.84766	0.0323256	1.84766
-0.119267	CG10494	chr2R-21497271-21497770	-2.60369	0.00461137	2.60369
-0.112426	CG10494	chr2R-21496674-21497173	-2.55358	0.00533109	2.55358
-0.0869576	CG10494	chr2R-21527073-21527572	-2.255	0.0120665	2.255
-0.0802928	CG10494	chr2R-21527691-21528190	-1.95608	0.0252277	1.95608
-0.0837673	CG10494	chr2R-21475685-21476184	-1.88758	0.0295414	1.88758
-0.0710919	CG10494	chr2R-21550135-21550634	-1.87959	0.0300817	1.87959
-0.0683733	CG10494	chr2R-21495515-21496014	-1.78824	0.0368686	1.78824
-0.0710102	CG10494	chr2R-21531565-21532064	-1.7696	0.0383972	1.7696
-0.0757323	CG10494	chr2R-21474955-21475454	-1.74778	0.0402509	1.74778
-0.0650627	CG10494	chr2R-21540999-21541498	-1.74494	0.0404973	1.74494
-0.0722391	CG10494	chr2R-21508659-21509158	-1.74042	0.0408927	1.74042
0.0570845	CG10494	chr2R-21503765-21504264	1.67156	0.047306	1.67156
0.0506864	CG10494	chr2R-21565558-21566057	1.65968	0.0484896	1.65968
0.0504454	CG10505	chr2R-21312744-21313243	1.86476	0.0311073	1.86476
0.164161	CG10508	chr3L-21187217-21187716	3.09925	0.00097004	3.09925
0.205595	CG10508	chr3L-21186460-21186959	3.04729	0.00115459	3.04729
0.217739	CG10508	chr3L-21194342-21194841	2.95164	0.00158043	2.95164
0.207369	CG10508	chr3L-21185510-21186009	2.78865	0.00264642	2.78865
0.212452	CG10508	chr3L-21210186-21210685	2.78353	0.00268853	2.78353
-0.181854	CG10508	chr3L-21199655-21200154	-2.70011	0.00346582	2.70011
-0.197125	CG10508	chr3L-21253726-21254225	-2.69243	0.00354669	2.69243
-0.189722	CG10508	chr3L-21256952-21257451	-2.64218	0.00411865	2.64218
0.237489	CG10508	chr3L-21193214-21193713	2.61491	0.00446255	2.61491
0.232863	CG10508	chr3L-21191973-21192472	2.51903	0.00588399	2.51903
0.209428	CG10508	chr3L-21210700-21211199	2.48954	0.0063955	2.48954
-0.164905	CG10508	chr3L-21235786-21236285	-2.4789	0.00658939	2.4789
0.176729	CG10508	chr3L-21211556-21212055	2.45231	0.00709712	2.45231
-0.198375	CG10508	chr3L-21254253-21254752	-2.41702	0.00782405	2.41702
-0.161257	CG10508	chr3L-21225641-21226140	-2.40814	0.00801701	2.40814
-0.19899	CG10508	chr3L-21224785-21225284	-2.21596	0.0133471	2.21596
0.178461	CG10508	chr3L-21187844-21188343	2.20925	0.0135785	2.20925
0.152251	CG10508	chr3L-21219137-21219636	2.1522	0.0156909	2.1522
0.16282	CG10508	chr3L-21190466-21190965	1.98795	0.0234086	1.98795
0.132988	CG10508	chr3L-21219956-21220455	1.74935	0.0401156	1.74935
-0.13701	CG10508	chr3L-21226195-21226694	-1.74438	0.0405464	1.74438
-0.126966	CG10508	chr3L-21233281-21233780	-1.74038	0.0408958	1.74038
-0.146742	CG10508	chr3L-21238250-21238749	-1.73353	0.0415006	1.73353
-0.128324	CG10508	chr3L-21258781-21259280	-1.65425	0.0490386	1.65425
0.213353	CG10512	chr3L-21225641-21226140	4.33686	7.22665197492246e-06	4.33686
0.209055	CG10512	chr3L-21224785-21225284	3.46608	0.000264053	3.46608
0.215159	CG10512	chr3L-21202698-21203197	3.44712	0.000283297	3.44712
0.223464	CG10512	chr3L-21226195-21226694	3.3897	0.00034984	3.3897
0.158723	CG10512	chr3L-21228164-21228663	3.00593	0.00132383	3.00593
-0.0886917	CG10512	chr3L-21187217-21187716	-2.6398	0.00414771	2.6398
0.157182	CG10512	chr3L-21229421-21229920	2.53913	0.00555644	2.53913
0.12901	CG10512	chr3L-21205304-21205803	2.53865	0.0055641	2.53865
0.105165	CG10512	chr3L-21168980-21169479	2.0823	0.0186577	2.0823
0.140808	CG10512	chr3L-21160960-21161459	2.07608	0.0189432	2.07608
0.126209	CG10512	chr3L-21216610-21217109	1.97707	0.0240168	1.97707
0.123524	CG10512	chr3L-21229952-21230451	1.83102	0.0335485	1.83102
0.0974816	CG10512	chr3L-21235786-21236285	1.80333	0.0356685	1.80333
0.104375	CG10512	chr3L-21237106-21237605	1.79749	0.0361292	1.79749
0.0955062	CG10512	chr3L-21204690-21205189	1.67601	0.0468679	1.67601
0.092478	CG10512	chr3L-21159835-21160334	1.6747	0.0469969	1.6747
0.0921365	CG10512	chr3L-21175556-21176055	1.66409	0.0480474	1.66409
0.382452	CG10513	chr3R-25277231-25277730	8.12143	2.30355757475371e-16	8.12143
0.13977	CG10513	chr3R-25281155-25281654	7.14891	4.37348310819059e-13	7.14891
0.170223	CG10513	chr3R-25279617-25280116	6.85454	3.57700225303327e-12	6.85454
0.209241	CG10513	chr3R-25283442-25283941	6.74686	7.55391898031115e-12	6.74686
0.160036	CG10513	chr3R-25322507-25323006	5.13049	1.44496762201403e-07	5.13049
0.17262	CG10513	chr3R-25269882-25270381	4.97818	3.2092187794358e-07	4.97818
0.113345	CG10513	chr3R-25270413-25270912	2.82491	0.00236469	2.82491
-0.156947	CG10513	chr3R-25232869-25233368	-2.17484	0.0148211	2.17484
0.249969	CG10514	chr3R-25277231-25277730	8.26143	7.19702279918533e-17	8.26143
0.12471	CG10514	chr3R-25283442-25283941	7.27208	1.76998322761925e-13	7.27208
0.114761	CG10514	chr3R-25279617-25280116	7.09028	6.69214656985452e-13	7.09028
0.0954376	CG10514	chr3R-25269882-25270381	5.18778	1.0640759074922e-07	5.18778
0.0607194	CG10514	chr3R-25281155-25281654	5.05755	2.12343728587559e-07	5.05755
0.0843921	CG10514	chr3R-25322507-25323006	4.23827	1.12622995326238e-05	4.23827
0.0547271	CG10514	chr3R-25329125-25329624	3.24997	0.000577091	3.24997
-0.10687	CG10514	chr3R-25232869-25233368	-2.55997	0.00523412	2.55997
0.368717	CG10527	chr2R-21071983-21072482	4.64444	1.70500765550681e-06	4.64444
0.35345	CG10527	chr2R-21072627-21073126	4.06548	2.39669237672568e-05	4.06548
0.302105	CG10527	chr2R-21083953-21084452	4.00426	3.11056548653173e-05	4.00426
0.225231	CG10527	chr2R-21049171-21049670	2.91261	0.0017921	2.91261
0.177082	CG10527	chr2R-21079176-21079675	2.8848	0.0019583	2.8848
-0.170215	CG10527	chr2R-21101497-21101996	-2.27152	0.0115578	2.27152
0.180426	CG10527	chr2R-21070627-21071126	2.2226	0.0131215	2.2226
0.181943	CG10527	chr2R-21074635-21075134	2.18806	0.0143327	2.18806
0.193871	CG10527	chr2R-21075780-21076279	2.12612	0.0167467	2.12612
0.20268	CG10527	chr2R-21076515-21077014	2.11225	0.0173327	2.11225
0.163025	CG10527	chr2R-21078271-21078770	2.06885	0.0192802	2.06885
-0.102486	CG10543	chr2R-21029817-21030316	-2.52509	0.00578345	2.52509
0.0536501	CG10543	chr2R-20998583-20999082	2.32312	0.0100863	2.32312
0.0685227	CG10543	chr2R-21045067-21045566	2.1379	0.0162626	2.1379
0.057798	CG10543	chr2R-20997392-20997891	2.04798	0.0202812	2.04798
-0.0686533	CG10543	chr2R-21030463-21030962	-1.94845	0.0256808	1.94845
-0.0815261	CG10543	chr2R-20966206-20966705	-1.74496	0.0404958	1.74496
-0.07007	CG10543	chr2R-21027657-21028156	-1.70802	0.0438164	1.70802
0.325758	CG10550	chr3R-25305595-25306094	5.20503	9.69823152615151e-08	5.20503
0.285362	CG10550	chr3R-25295348-25295847	4.74203	1.0579172107831e-06	4.74203
0.318016	CG10550	chr3R-25308186-25308685	4.66021	1.57942296133201e-06	4.66021
0.253572	CG10550	chr3R-25329125-25329624	4.62211	1.89924352119799e-06	4.62211
0.226649	CG10550	chr3R-25308941-25309440	3.90646	4.68296576530726e-05	3.90646
0.155502	CG10550	chr3R-25331008-25331507	3.47368	0.000256688	3.47368
0.150722	CG10550	chr3R-25269882-25270381	3.3112	0.000464483	3.3112
0.147106	CG10550	chr3R-25283442-25283941	3.24782	0.000581454	3.24782
0.152686	CG10550	chr3R-25303851-25304350	3.17279	0.000754907	3.17279
0.181842	CG10550	chr3R-25322507-25323006	2.90017	0.0018648	2.90017
0.176818	CG10550	chr3R-25296051-25296550	2.88256	0.0019723	2.88256
0.161054	CG10550	chr3R-25277231-25277730	2.74426	0.00303239	2.74426
0.125685	CG10550	chr3R-25315987-25316486	2.26539	0.0117444	2.26539
0.0782739	CG10550	chr3R-25328530-25329029	2.20954	0.0135687	2.20954
0.0908697	CG10550	chr3R-25292787-25293286	1.8997	0.028736	1.8997
0.0615632	CG10550	chr3R-25270413-25270912	1.73226	0.041614	1.73226
0.099034	CG10550	chr3R-25320392-25320891	1.65138	0.0493304	1.65138
0.237221	CG10553	chr3R-25295348-25295847	10.3853	1.44700136872647e-25	10.3853
0.261379	CG10553	chr3R-25305595-25306094	7.96795	8.06611932904153e-16	7.96795
0.214788	CG10553	chr3R-25315987-25316486	7.49672	3.27172433661607e-14	7.49672
0.146282	CG10553	chr3R-25329125-25329624	5.96952	1.18973260145858e-09	5.96952
0.0841384	CG10553	chr3R-25300471-25300970	4.23808	1.12720951986144e-05	4.23808
0.112349	CG10553	chr3R-25303851-25304350	3.73639	9.33408824460903e-05	3.73639
0.0912778	CG10553	chr3R-25320392-25320891	3.58519	0.000168416	3.58519
0.0908239	CG10553	chr3R-25331008-25331507	3.04701	0.00115564	3.04701
0.0808185	CG10553	chr3R-25287017-25287516	2.98528	0.0014166	2.98528
0.0864967	CG10553	chr3R-25308186-25308685	2.37815	0.00869992	2.37815
0.0543806	CG10553	chr3R-25283442-25283941	2.32655	0.00999463	2.32655
0.0787917	CG10553	chr3R-25322507-25323006	2.10543	0.0176268	2.10543
0.079094	CG10553	chr3R-25292787-25293286	1.6573	0.0487289	1.6573
-0.21687	CG10555	chrX-8394964-8395463	-3.19628	0.000696055	3.19628
0.237338	CG10555	chrX-8437574-8438073	2.50329	0.00615227	2.50329
-0.123595	CG10555	chrX-8396280-8396779	-2.12459	0.0168103	2.12459
-0.111064	CG10555	chrX-8372411-8372910	-1.85937	0.0314873	1.85937
-0.103648	CG10555	chrX-8373270-8373769	-1.82499	0.0340015	1.82499
-0.0992298	CG10555	chrX-8393424-8393923	-1.6749	0.046977	1.6749
0.289402	CG10559	chr3R-25295348-25295847	6.89528	2.68789254887837e-12	6.89528
0.231318	CG10559	chr3R-25315987-25316486	5.50848	1.80974466764829e-08	5.50848
0.280459	CG10559	chr3R-25305595-25306094	5.17242	1.15540641969726e-07	5.17242
0.178496	CG10559	chr3R-25329125-25329624	4.83489	6.66106975631963e-07	4.83489
0.153966	CG10559	chr3R-25331008-25331507	3.33664	0.000423991	3.33664
0.130174	CG10559	chr3R-25303851-25304350	2.85291	0.00216605	2.85291
0.122238	CG10559	chr3R-25292787-25293286	2.36111	0.00911012	2.36111
0.130216	CG10559	chr3R-25308186-25308685	2.00528	0.0224667	2.00528
0.0989629	CG10559	chr3R-25287017-25287516	1.85458	0.0318283	1.85458
0.360334	CG10560	chr3R-25295348-25295847	9.57385	5.1497819160095e-22	9.57385
0.354242	CG10560	chr3R-25305595-25306094	6.34771	1.09271040251356e-10	6.34771
0.272906	CG10560	chr3R-25315987-25316486	5.50312	1.86564531118125e-08	5.50312
0.176974	CG10560	chr3R-25329125-25329624	4.45115	4.27049479067643e-06	4.45115
0.114545	CG10560	chr3R-25287017-25287516	3.72826	9.64040781014215e-05	3.72826
0.15249	CG10560	chr3R-25331008-25331507	3.27176	0.000534402	3.27176
0.124333	CG10560	chr3R-25308186-25308685	3.02738	0.00123341	3.02738
0.112015	CG10560	chr3R-25320392-25320891	2.62131	0.00437966	2.62131
0.101777	CG10560	chr3R-25292787-25293286	2.31704	0.0102508	2.31704
0.126131	CG10560	chr3R-25303851-25304350	2.2236	0.0130877	2.2236
0.0535275	CG10560	chr3R-25300471-25300970	1.84718	0.0323604	1.84718
0.0558831	CG10560	chr3R-25296051-25296550	1.6838	0.0461104	1.6838
0.141447	CG10561	chr2L-19120092-19120591	4.99747	2.90438007266606e-07	4.99747
-0.230942	CG10561	chr2L-19136303-19136802	-4.06615	2.38976895080895e-05	4.06615
-0.18953	CG10561	chr2L-19136842-19137341	-3.85045	5.8949725172618e-05	3.85045
-0.204214	CG10561	chr2L-19137477-19137976	-3.6525	0.000129848	3.6525
-0.171209	CG10561	chr2L-19157989-19158488	-2.36359	0.00904931	2.36359
0.0711633	CG10561	chr2L-19120683-19121182	2.34145	0.00960451	2.34145
-0.146068	CG10561	chr2L-19134957-19135456	-2.03293	0.0210297	2.03293
-0.16053	CG10561	chr2L-19138708-19139207	-1.98271	0.0237	1.98271
-0.1243	CG10561	chr2L-19162860-19163359	-1.98227	0.0237243	1.98227
-0.153453	CG10561	chr2L-19163438-19163937	-1.93253	0.026647	1.93253
-0.120892	CG10561	chr2L-19162283-19162782	-1.88233	0.0298955	1.88233
-0.117817	CG10561	chr2L-19146429-19146928	-1.88063	0.0300113	1.88063
-0.125739	CG10561	chr2L-19140422-19140921	-1.87052	0.0307059	1.87052
-0.143308	CG10561	chr2L-19145915-19146414	-1.77079	0.0382975	1.77079
0.209292	CG10562	chr3R-25295348-25295847	7.59032	1.59553282137687e-14	7.59032
0.188703	CG10562	chr3R-25305595-25306094	5.82647	2.83053987649653e-09	5.82647
0.141311	CG10562	chr3R-25329125-25329624	4.66007	1.58052080437696e-06	4.66007
0.0864602	CG10562	chr3R-25308941-25309440	4.28253	9.23909791871289e-06	4.28253
0.110719	CG10562	chr3R-25296051-25296550	4.24367	1.09945606685129e-05	4.24367
0.0861297	CG10562	chr3R-25283442-25283941	4.14575	1.6935067277715e-05	4.14575
0.162665	CG10562	chr3R-25315987-25316486	4.10261	2.04255875426236e-05	4.10261
0.112714	CG10562	chr3R-25322507-25323006	3.75044	8.82621394031633e-05	3.75044
0.12961	CG10562	chr3R-25308186-25308685	3.70745	0.000104677	3.70745
0.0805267	CG10562	chr3R-25331008-25331507	3.51516	0.000219746	3.51516
0.0832281	CG10562	chr3R-25303851-25304350	3.28957	0.000501698	3.28957
0.0774576	CG10562	chr3R-25320392-25320891	2.52349	0.00580981	2.52349
0.0798059	CG10562	chr3R-25292787-25293286	2.47831	0.00660037	2.47831
0.0724557	CG10562	chr3R-25287017-25287516	2.45322	0.00707913	2.45322
-0.0870628	CG10565	chr3L-21177235-21177734	-2.45811	0.00698356	2.45811
-0.0525913	CG10565	chr3L-21100888-21101387	-1.95234	0.0254487	1.95234
-0.0544966	CG10565	chr3L-21176697-21177196	-1.83183	0.0334887	1.83183
-0.0602917	CG10565	chr3L-21130644-21131143	-1.78096	0.0374596	1.78096
-0.148116	CG10566	chr3L-21099825-21100324	-2.45164	0.00711032	2.45164
-0.0875287	CG10566	chr3L-21096861-21097360	-1.7034	0.0442463	1.7034
-0.0656552	CG10576	chr3L-5770703-5771202	-1.72574	0.0421974	1.72574
-0.0949776	CG10581	chr3L-21035981-21036480	-2.72152	0.00324915	2.72152
-0.0738438	CG10581	chr3L-21047244-21047743	-2.59454	0.00473581	2.59454
-0.0651181	CG10581	chr3L-21007302-21007801	-2.54115	0.00552439	2.54115
0.0618599	CG10581	chr3L-21062859-21063358	2.39908	0.00821821	2.39908
0.0608087	CG10581	chr3L-21014363-21014862	2.28599	0.0111275	2.28599
-0.0642608	CG10581	chr3L-21013480-21013979	-2.17083	0.0149721	2.17083
0.0577495	CG10581	chr3L-21040812-21041311	2.11353	0.0172776	2.11353
0.0562434	CG10581	chr3L-21080107-21080606	1.8814	0.0299585	1.8814
-0.0563193	CG10581	chr3L-21044086-21044585	-1.67768	0.0467049	1.67768
-0.0612531	CG10581	chr3L-21043510-21044009	-1.67041	0.0474188	1.67041
0.0595643	CG10584	chr3L-21045521-21046020	2.49607	0.00627883	2.49607
-0.0806644	CG10585	chr3L-21023331-21023830	-2.27961	0.0113154	2.27961
0.280533	CG10588	chr3L-20952304-20952803	4.97347	3.28828735962762e-07	4.97347
0.185311	CG10588	chr3L-20932507-20933006	3.59523	0.000162055	3.59523
0.171036	CG10588	chr3L-20962406-20962905	3.47002	0.000260209	3.47002
0.171451	CG10588	chr3L-20930571-20931070	3.27308	0.000531909	3.27308
0.153107	CG10588	chr3L-20950333-20950832	2.95172	0.00158004	2.95172
0.152153	CG10588	chr3L-20949478-20949977	2.72251	0.00323937	2.72251
0.160426	CG10588	chr3L-20931956-20932455	2.68618	0.00361372	2.68618
0.111135	CG10588	chr3L-20977199-20977698	2.5176	0.00590785	2.5176
0.103659	CG10588	chr3L-20928768-20929267	2.38083	0.00863679	2.38083
0.126562	CG10588	chr3L-20929685-20930184	2.33665	0.0097288	2.33665
0.116686	CG10588	chr3L-20950955-20951454	2.26201	0.0118485	2.26201
0.117781	CG10588	chr3L-20941230-20941729	2.24271	0.0124579	2.24271
0.0793977	CG10588	chr3L-20922184-20922683	2.13504	0.0163789	2.13504
0.102848	CG10588	chr3L-20951705-20952204	2.09111	0.0182592	2.09111
0.0935007	CG10588	chr3L-20934720-20935219	1.96305	0.02482	1.96305
0.105227	CG10588	chr3L-20933024-20933523	1.88952	0.0294111	1.88952
0.126083	CG10588	chr3L-20939921-20940420	1.86256	0.0312618	1.86256
0.11706	CG10588	chr3L-20947247-20947746	1.85736	0.0316297	1.85736
0.0892497	CG10588	chr3L-20923329-20923828	1.8232	0.0341365	1.8232
0.118665	CG10588	chr3L-20933760-20934259	1.82062	0.0343322	1.82062
0.104177	CG10588	chr3L-20989701-20990200	1.71434	0.0432327	1.71434
0.0928013	CG10589	chr3L-20952304-20952803	4.60792	2.03356339636011e-06	4.60792
0.0766698	CG10589	chr3L-20927197-20927696	3.53296	0.000205469	3.53296
0.0585447	CG10589	chr3L-20934720-20935219	3.52634	0.000210672	3.52634
0.0506326	CG10589	chr3L-20977199-20977698	3.50499	0.000228316	3.50499
0.063923	CG10589	chr3L-20951705-20952204	3.06399	0.00109203	3.06399
0.0671991	CG10589	chr3L-20912950-20913449	2.78224	0.00269924	2.78224
-0.0518664	CG10589	chr3L-20885059-20885558	-2.67116	0.00377943	2.67116
0.0521411	CG10589	chr3L-20962406-20962905	2.43827	0.00737897	2.43827
0.0534722	CG10589	chr3L-20913813-20914312	2.35957	0.00914811	2.35957
0.0512443	CG10589	chr3L-20928768-20929267	2.19924	0.0139306	2.19924
-0.120021	CG10590	chr3L-5642782-5643281	-3.75906	8.52772399748608e-05	3.75906
-0.136418	CG10590	chr3L-5643657-5644156	-3.68324	0.000115143	3.68324
-0.106553	CG10590	chr3L-5640057-5640556	-3.08366	0.00102235	3.08366
0.142583	CG10590	chr3L-5637633-5638132	3.05713	0.00111732	3.05713
0.182371	CG10590	chr3L-5636862-5637361	2.99154	0.00138787	2.99154
-0.0874567	CG10590	chr3L-5640879-5641378	-2.71517	0.00331212	2.71517
0.154291	CG10590	chr3L-5611946-5612445	2.63969	0.00414905	2.63969
0.11465	CG10590	chr3L-5638212-5638711	2.53427	0.00563406	2.53427
-0.0635025	CG10590	chr3L-5575688-5576187	-2.40658	0.0080514	2.40658
0.135401	CG10590	chr3L-5635556-5636055	2.33359	0.00980851	2.33359
-0.053812	CG10590	chr3L-5570454-5570953	-2.21892	0.0132461	2.21892
-0.0637597	CG10590	chr3L-5641886-5642385	-2.18049	0.0146105	2.18049
-0.0634439	CG10590	chr3L-5577244-5577743	-2.1278	0.016677	2.1278
0.0736728	CG10590	chr3L-5621038-5621537	1.95212	0.0254621	1.95212
0.108505	CG10590	chr3L-5653598-5654097	1.82729	0.0338283	1.82729
0.144698	CG10600	chr2L-18805906-18806405	3.88629	5.08935414072144e-05	3.88629
0.133284	CG10600	chr2L-18815117-18815616	3.85798	5.71629511144839e-05	3.85798
0.113029	CG10600	chr2L-18809115-18809614	3.4806	0.00025015	3.4806
0.101088	CG10600	chr2L-18805388-18805887	3.38883	0.000350952	3.38883
0.11308	CG10600	chr2L-18806612-18807111	3.05026	0.00114323	3.05026
0.0778221	CG10600	chr2L-18889604-18890103	2.9172	0.00176596	2.9172
0.089847	CG10600	chr2L-18808102-18808601	2.90275	0.0018495	2.90275
0.066652	CG10600	chr2L-18810979-18811478	2.49985	0.00621225	2.49985
0.0617395	CG10600	chr2L-18802418-18802917	2.47183	0.00672112	2.47183
0.0854138	CG10600	chr2L-18888857-18889356	2.4276	0.00759951	2.4276
0.0761422	CG10600	chr2L-18881155-18881654	2.16831	0.0150674	2.16831
0.0717166	CG10600	chr2L-18801752-18802251	1.94997	0.0255896	1.94997
0.0565684	CG10600	chr2L-18848408-18848907	1.93212	0.0266723	1.93212
0.0585521	CG10600	chr2L-18886887-18887386	1.75345	0.0397627	1.75345
0.103795	CG10602	chr2L-18834689-18835188	3.34269	0.000414855	3.34269
0.117869	CG10602	chr2L-18897020-18897519	3.15227	0.000810042	3.15227
-0.0586603	CG10602	chr2L-18846061-18846560	-2.77228	0.00278322	2.77228
0.0852415	CG10602	chr2L-18891501-18892000	2.43446	0.00745698	2.43446
0.103434	CG10602	chr2L-18815117-18815616	2.39457	0.00831996	2.39457
0.0747745	CG10602	chr2L-18813705-18814204	2.22034	0.0131977	2.22034
0.0844188	CG10602	chr2L-18809115-18809614	2.19365	0.0141301	2.19365
0.0767215	CG10602	chr2L-18889604-18890103	2.11248	0.0173226	2.11248
0.0756191	CG10602	chr2L-18810979-18811478	1.91291	0.0278798	1.91291
0.0679423	CG10602	chr2L-18890197-18890696	1.82533	0.033976	1.82533
0.0819958	CG10602	chr2L-18892667-18893166	1.71823	0.0428774	1.71823
0.0692974	CG10602	chr2L-18896335-18896834	1.71331	0.0433275	1.71331
0.0653534	CG10602	chr2L-18898913-18899412	1.64884	0.0495899	1.64884
-0.0789394	CG10616	chr3L-12484814-12485313	-2.53277	0.00565821	2.53277
-0.0902026	CG10616	chr3L-12515656-12516155	-2.47446	0.00667196	2.47446
-0.0680407	CG10616	chr3L-12483611-12484110	-2.32998	0.00990361	2.32998
-0.0777934	CG10616	chr3L-12489966-12490465	-2.23208	0.0128049	2.23208
-0.0633152	CG10616	chr3L-12442320-12442819	-2.02109	0.0216354	2.02109
-0.0673367	CG10616	chr3L-12478104-12478603	-1.87642	0.0302991	1.87642
0.299352	CG10621	chr2L-18954415-18954914	6.37777	8.98438278318906e-11	6.37777
0.0881661	CG10621	chr2L-18985513-18986012	2.98429	0.00142119	2.98429
0.05171	CG10621	chr2L-18981964-18982463	2.76317	0.00286216	2.76317
0.0713775	CG10621	chr2L-18974026-18974525	2.65393	0.00397803	2.65393
-0.0546664	CG10621	chr2L-18947370-18947869	-1.77227	0.0381748	1.77227
0.085562	CG10623	chr2L-18966315-18966814	3.58883	0.000166081	3.58883
0.055563	CG10623	chr2L-18985513-18986012	2.15434	0.0156067	2.15434
0.122914	CG10625	chr3L-5551094-5551593	3.67835	0.000117374	3.67835
0.107332	CG10625	chr3L-5577924-5578423	3.31399	0.000459868	3.31399
0.0965346	CG10625	chr3L-5577244-5577743	2.79685	0.00258016	2.79685
0.105308	CG10625	chr3L-5542233-5542732	2.62256	0.0043636	2.62256
0.0825587	CG10625	chr3L-5570975-5571474	2.49192	0.00635267	2.49192
0.0666905	CG10625	chr3L-5553644-5554143	2.35166	0.00934488	2.35166
0.0569397	CG10625	chr3L-5537398-5537897	2.31418	0.0103288	2.31418
0.0760889	CG10625	chr3L-5547350-5547849	2.01288	0.0220634	2.01288
0.0576771	CG10625	chr3L-5559779-5560278	1.74108	0.040835	1.74108
-0.0518132	CG10628	chr2L-19763898-19764397	-2.33121	0.00987108	2.33121
-0.050605	CG10628	chr2L-19764431-19764930	-1.95645	0.025206	1.95645
0.151211	CG10631	chr2L-19755940-19756439	3.1661	0.000772479	3.1661
-0.146129	CG10631	chr2L-19735753-19736252	-2.2748	0.0114589	2.2748
0.0657005	CG10631	chr2L-19754922-19755421	2.03834	0.0207578	2.03834
-0.127697	CG10631	chr2L-19790901-19791400	-2.00629	0.0224128	2.00629
0.0721149	CG10631	chr2L-19769624-19770123	1.91346	0.0278444	1.91346
-0.0957462	CG10631	chr2L-19742286-19742785	-1.79162	0.0365967	1.79162
-0.10877	CG10631	chr2L-19789227-19789726	-1.67456	0.0470099	1.67456
0.0886788	CG10635	chr3L-5322507-5323006	2.37217	0.00884192	2.37217
-0.115156	CG10635	chr3L-5355094-5355593	-2.3481	0.00943483	2.3481
0.115491	CG10635	chr3L-5386573-5387072	2.28051	0.0112888	2.28051
0.131263	CG10635	chr3L-5329468-5329967	2.2493	0.0122466	2.2493
0.101408	CG10635	chr3L-5336986-5337485	2.20922	0.0135797	2.20922
-0.0968033	CG10635	chr3L-5355614-5356113	-2.09479	0.0180947	2.09479
0.0758899	CG10635	chr3L-5371221-5371720	2.04255	0.0205485	2.04255
0.103273	CG10635	chr3L-5334747-5335246	1.9139	0.0278165	1.9139
-0.0723766	CG10635	chr3L-5349810-5350309	-1.83683	0.0331176	1.83683
-0.0613006	CG10635	chr3L-5352046-5352545	-1.68398	0.0460925	1.68398
0.162433	CG10638	chr3L-12533493-12533992	2.17259	0.0149057	2.17259
0.139796	CG10638	chr3L-12494089-12494588	1.8973	0.0288941	1.8973
0.129649	CG10638	chr3L-12506131-12506630	1.89329	0.0291594	1.89329
0.156941	CG10638	chr3L-12514813-12515312	1.83976	0.0329015	1.83976
0.153707	CG10638	chr3L-12467916-12468415	1.76519	0.0387663	1.76519
-0.0558228	CG10639	chr2L-18947370-18947869	-1.91401	0.0278095	1.91401
-0.0555906	CG10639	chr2L-18982851-18983350	-1.90517	0.0283791	1.90517
-0.0518979	CG10639	chr2L-18924605-18925104	-1.75483	0.0396444	1.75483
0.292165	CG10650	chr2L-18995847-18996346	6.67063	1.27357607791403e-11	6.67063
0.160741	CG10651	chr2L-20135136-20135635	8.77233	8.75062285831769e-19	8.77233
0.192906	CG10654	chr3L-12507489-12507988	2.98392	0.0014229	2.98392
-0.0945592	CG10654	chr3L-12495027-12495526	-2.32723	0.00997651	2.32723
-0.0760964	CG10654	chr3L-12462908-12463407	-1.6874	0.0457635	1.6874
0.362355	CG10657	chr3L-12494089-12494588	6.04587	7.43035778870965e-10	6.04587
0.345541	CG10657	chr3L-12497005-12497504	5.03433	2.39757785273098e-07	5.03433
0.20851	CG10657	chr3L-12495027-12495526	3.52501	0.000211735	3.52501
0.162215	CG10657	chr3L-12489966-12490465	2.5864	0.00484918	2.5864
0.14084	CG10657	chr3L-12449390-12449889	2.25714	0.0119995	2.25714
0.112037	CG10657	chr3L-12484814-12485313	1.74126	0.0408188	1.74126
0.102834	CG10657	chr3L-12515656-12516155	1.69734	0.0448164	1.69734
0.412154	CG10660	chr3L-12489966-12490465	3.67271	0.000119998	3.67271
0.292335	CG10660	chr3L-12482165-12482664	3.65359	0.0001293	3.65359
0.391115	CG10660	chr3L-12484814-12485313	3.47832	0.000252285	3.47832
0.329293	CG10660	chr3L-12491171-12491670	3.38514	0.000355706	3.38514
0.276636	CG10660	chr3L-12483611-12484110	3.28809	0.000504345	3.28809
0.264069	CG10660	chr3L-12532198-12532697	2.80754	0.00249605	2.80754
0.247974	CG10660	chr3L-12507489-12507988	2.78214	0.00270011	2.78214
0.286533	CG10660	chr3L-12478104-12478603	2.74003	0.00307167	2.74003
0.295604	CG10660	chr3L-12442320-12442819	2.58101	0.00492552	2.58101
0.156444	CG10660	chr3L-12494089-12494588	2.00214	0.0226348	2.00214
0.246205	CG10660	chr3L-12515656-12516155	1.97802	0.0239631	1.97802
0.455241	CG10663	chr3L-12484814-12485313	3.8784	5.25719536618034e-05	3.8784
0.415147	CG10663	chr3L-12483611-12484110	3.73796	9.27611675274365e-05	3.73796
0.416414	CG10663	chr3L-12478104-12478603	3.61113	0.00015243	3.61113
0.392545	CG10663	chr3L-12442320-12442819	3.2606	0.000555882	3.2606
0.389723	CG10663	chr3L-12489966-12490465	3.04444	0.00116559	3.04444
0.218852	CG10663	chr3L-12487714-12488213	2.79469	0.00259744	2.79469
0.253789	CG10663	chr3L-12482165-12482664	2.33677	0.00972548	2.33677
0.197303	CG10663	chr3L-12480794-12481293	2.23502	0.012708	2.23502
0.25618	CG10663	chr3L-12515656-12516155	2.18675	0.0143804	2.18675
0.192701	CG10663	chr3L-12494089-12494588	2.03989	0.0206808	2.03989
0.199208	CG10663	chr3L-12532198-12532697	1.87984	0.0300649	1.87984
0.189874	CG10669	chr3R-25333017-25333516	5.5316	1.58660636186631e-08	5.5316
0.187259	CG10669	chr3R-25334756-25335255	4.40392	5.31571172438489e-06	4.40392
0.106432	CG10669	chr3R-25328530-25329029	3.08963	0.00100203	3.08963
0.111601	CG10669	chr3R-25329125-25329624	2.29017	0.0110058	2.29017
0.0721265	CG10669	chr3R-25339972-25340471	1.96048	0.0249696	1.96048
0.076208	CG10669	chr3R-25322507-25323006	1.87416	0.0304543	1.87416
0.0829934	CG10669	chr3R-25308186-25308685	1.75811	0.0393642	1.75811
0.0818755	CG10671	chr3L-5163297-5163796	2.59974	0.00466479	2.59974
0.0919186	CG10671	chr3L-5176979-5177478	2.43248	0.00749781	2.43248
-0.0654443	CG10671	chr3L-5154681-5155180	-2.37023	0.00888858	2.37023
0.083846	CG10671	chr3L-5176103-5176602	2.1798	0.0146362	2.1798
0.0533274	CG10671	chr3L-5163897-5164396	1.76841	0.0384964	1.76841
0.0579149	CG10671	chr3L-5145853-5146352	1.73504	0.0413673	1.73504
-0.0601256	CG10671	chr3L-5155316-5155815	-1.6903	0.0454851	1.6903
-0.0710745	CG10672	chr3L-5155316-5155815	-1.87508	0.0303909	1.87508
-0.0668366	CG10672	chr3L-5182509-5183008	-1.78053	0.0374944	1.78053
0.132741	CG10674	chr3L-5154681-5155180	2.79748	0.00257512	2.79748
0.139918	CG10674	chr3L-5155316-5155815	2.675	0.00373642	2.675
0.121347	CG10674	chr3L-5174015-5174514	2.31796	0.0102258	2.31796
0.121831	CG10674	chr3L-5182509-5183008	2.25727	0.0119956	2.25727
0.321209	CG10680	chr2L-19963919-19964418	8.8929	2.97676828414703e-19	8.8929
0.0842332	CG10680	chr2L-19942402-19942901	3.48741	0.00024386	3.48741
0.052273	CG10680	chr2L-19943107-19943606	2.54192	0.0055123	2.54192
0.0786801	CG10680	chr2L-19961989-19962488	2.06651	0.01939	2.06651
0.065104	CG10680	chr2L-19946674-19947173	1.80057	0.0358853	1.80057
-0.0743446	CG10681	chr3L-12467916-12468415	-1.80642	0.0354266	1.80642
-0.0644231	CG10681	chr3L-12526493-12526992	-1.78872	0.0368297	1.78872
-0.0648768	CG10681	chr3L-12514813-12515312	-1.68751	0.0457531	1.68751
0.0880681	CG10688	chr3L-12523739-12524238	2.83003	0.00232717	2.83003
0.0730321	CG10688	chr3L-12551941-12552440	2.18173	0.0145646	2.18173
0.0669089	CG10688	chr3L-12504040-12504539	1.84921	0.0322141	1.84921
0.0558378	CG10688	chr3L-12491171-12491670	1.81711	0.0346001	1.81711
0.0666504	CG10688	chr3L-12515656-12516155	1.77728	0.0377608	1.77728
0.0607475	CG10688	chr3L-12548882-12549381	1.67568	0.0469009	1.67568
0.0656545	CG10688	chr3L-12526493-12526992	1.65273	0.0491933	1.65273
0.141436	CG10694	chr3R-24116665-24117164	6.49966	4.02502319794234e-11	6.49966
0.0865694	CG10694	chr3R-24115945-24116444	3.78797	7.59427549778644e-05	3.78797
0.0532094	CG10694	chr3R-24137389-24137888	2.16642	0.0151397	2.16642
0.194514	CG10700	chr2L-19085540-19086039	7.21423	2.71209001449137e-13	7.21423
0.164217	CG10700	chr2L-19107710-19108209	6.07567	6.17362280671164e-10	6.07567
0.123789	CG10700	chr2L-19091612-19092111	5.91854	1.62402586620348e-09	5.91854
0.127963	CG10700	chr2L-19091042-19091541	5.36686	4.0058990272259e-08	5.36686
0.114079	CG10700	chr2L-19093716-19094215	4.94062	3.89368891798582e-07	4.94062
0.123349	CG10700	chr2L-19108508-19109007	4.89037	5.0322910481722e-07	4.89037
0.105803	CG10700	chr2L-19095254-19095753	4.38051	5.91997781137429e-06	4.38051
0.096772	CG10700	chr2L-19092503-19093002	4.04986	2.56243474049341e-05	4.04986
0.105665	CG10700	chr2L-19101161-19101660	3.91586	4.50410958428506e-05	3.91586
0.0665899	CG10700	chr2L-19104938-19105437	3.73834	9.26204063550016e-05	3.73834
0.0668238	CG10700	chr2L-19087260-19087759	3.33553	0.000425684	3.33553
0.0732549	CG10700	chr2L-19089024-19089523	2.97794	0.00145098	2.97794
0.075215	CG10700	chr2L-19077768-19078267	2.86999	0.00205239	2.86999
0.08086	CG10700	chr2L-19083177-19083676	2.75764	0.002911	2.75764
0.0667812	CG10700	chr2L-19098115-19098614	2.68186	0.00366075	2.68186
0.0514953	CG10700	chr2L-19103627-19104126	2.11667	0.0171437	2.11667
0.581898	CG10702	chr2L-19069653-19070152	7.72493	5.59582818484243e-15	7.72493
0.538843	CG10702	chr2L-19070761-19071260	6.52131	3.48473075035611e-11	6.52131
0.37956	CG10702	chr2L-19072225-19072724	6.33698	1.17155217902492e-10	6.33698
0.205174	CG10702	chr2L-19065343-19065842	3.28163	0.000516052	3.28163
0.129891	CG10702	chr2L-19068335-19068834	2.21813	0.0132729	2.21813
0.111432	CG10702	chr2L-19034875-19035374	1.77027	0.0383411	1.77027
0.0586549	CG10710	chr3L-13554475-13554974	2.42503	0.00765363	2.42503
0.0513082	CG10710	chr3L-13474611-13475110	2.05183	0.0200932	2.05183
0.24966	CG10713	chr3L-13434464-13434963	4.12831	1.82719093995081e-05	4.12831
0.209528	CG10713	chr3L-13435075-13435574	3.37713	0.000366237	3.37713
0.121509	CG10713	chr3L-13431132-13431631	2.65628	0.00395043	2.65628
0.125098	CG10713	chr3L-13484686-13485185	2.49674	0.00626704	2.49674
-0.165986	CG10713	chr3L-13452067-13452566	-2.20638	0.0136787	2.20638
0.130944	CG10713	chr3L-13470113-13470612	2.12422	0.0168257	2.12422
0.114898	CG10713	chr3L-13474611-13475110	2.0884	0.0183809	2.0884
-0.129834	CG10713	chr3L-13451292-13451791	-2.01406	0.0220014	2.01406
0.0524948	CG10713	chr3L-13431749-13432248	1.95266	0.0254301	1.95266
0.0561844	CG10721	chr2L-20128274-20128773	2.51409	0.00596701	2.51409
0.0527878	CG10721	chr2L-20050340-20050839	2.29763	0.0107915	2.29763
0.0531961	CG10730	chr2L-20077424-20077923	4.28422	9.16907844261857e-06	4.28422
0.0858367	CG10731	chr2R-16109164-16109663	3.91113	4.59330919595871e-05	3.91113
0.0587598	CG10731	chr2R-16160631-16161130	2.52621	0.00576499	2.52621
-0.0524129	CG10732	chr3L-13478148-13478647	-2.98925	0.0013983	2.98925
-0.0607707	CG10732	chr3L-13484686-13485185	-2.8342	0.00229704	2.8342
-0.0568971	CG10732	chr3L-13479566-13480065	-2.60497	0.00459414	2.60497
0.0724423	CG10732	chr3L-13472501-13473000	2.43892	0.00736561	2.43892
-0.0518907	CG10732	chr3L-13480081-13480580	-2.36587	0.00899399	2.36587
0.222326	CG10737	chr2R-19150834-19151333	4.67119	1.49726893474738e-06	4.67119
0.155272	CG10737	chr2R-19166034-19166533	3.23715	0.000603644	3.23715
0.127314	CG10737	chr2R-19201313-19201812	3.05063	0.00114182	3.05063
0.118567	CG10737	chr2R-19182878-19183377	2.57799	0.00496883	2.57799
-0.171655	CG10737	chr2R-19210392-19210891	-2.48261	0.00652117	2.48261
0.12229	CG10737	chr2R-19168304-19168803	2.47774	0.00661096	2.47774
0.0926364	CG10737	chr2R-19165371-19165870	2.45953	0.00695603	2.45953
0.146875	CG10737	chr2R-19184068-19184567	2.4141	0.0078871	2.4141
0.103319	CG10737	chr2R-19146692-19147191	2.29491	0.0108693	2.29491
0.0688884	CG10737	chr2R-19204326-19204825	2.00706	0.0223718	2.00706
0.0884603	CG10737	chr2R-19153360-19153859	1.95847	0.0250874	1.95847
-0.126916	CG10737	chr2R-19206430-19206929	-1.8	0.0359302	1.8
-0.120888	CG10737	chr2R-19211836-19212335	-1.78987	0.0367374	1.78987
0.220838	CG10738	chr3L-13452067-13452566	4.20485	1.30625433635313e-05	4.20485
0.227005	CG10738	chr3L-13457361-13457860	4.02539	2.84399637609062e-05	4.02539
0.189998	CG10738	chr3L-13458429-13458928	3.88819	5.04974178964266e-05	3.88819
0.2051	CG10738	chr3L-13451292-13451791	3.6335	0.000139804	3.6335
0.154236	CG10738	chr3L-13459664-13460163	3.27901	0.000520858	3.27901
0.130295	CG10738	chr3L-13494985-13495484	2.625	0.00433239	2.625
0.113218	CG10738	chr3L-13494403-13494902	2.42515	0.00765096	2.42515
-0.102566	CG10738	chr3L-13435075-13435574	-2.40576	0.00806947	2.40576
0.0844462	CG10738	chr3L-13476510-13477009	1.70951	0.0436781	1.70951
-0.053894	CG1074	chr3R-4470096-4470595	-1.84971	0.0321775	1.84971
-0.0544291	CG10747	chr2L-20049536-20050035	-2.56554	0.00515072	2.56554
0.0620529	CG10747	chr2L-20082552-20083051	2.28833	0.0110593	2.28833
0.0686016	CG10750	chr2L-19294054-19294553	7.79253	3.28398533155347e-15	7.79253
0.0757376	CG10750	chr2L-19296628-19297127	6.86143	3.40870910998235e-12	6.86143
0.0922302	CG10754	chr3L-12779611-12780110	3.19007	0.000711193	3.19007
0.0588295	CG10754	chr3L-12843354-12843853	1.81382	0.0348527	1.81382
0.0539197	CG10754	chr3L-12801213-12801712	1.68238	0.0462474	1.68238
0.169781	CG10764	chr2R-17435083-17435582	7.79762	3.15423275160074e-15	7.79762
0.0743285	CG10764	chr2R-17420500-17420999	5.29837	5.84191304021421e-08	5.29837
0.0723706	CG10764	chr2R-17451372-17451871	3.18821	0.000715779	3.18821
0.191537	CG1077	chr3R-6118490-6118989	5.7262	5.13530078003159e-09	5.7262
0.135376	CG1077	chr3R-6145534-6146033	5.3044	5.6520995935491e-08	5.3044
0.0509966	CG1077	chr3R-6141656-6142155	2.37962	0.00866524	2.37962
-0.247662	CG10777	chrX-7977177-7977676	-2.91949	0.00175303	2.91949
-0.24362	CG10777	chrX-7946855-7947354	-2.55424	0.00532106	2.55424
-0.210065	CG10777	chrX-7938297-7938796	-2.15717	0.0154962	2.15717
-0.193018	CG10777	chrX-7937564-7938063	-2.10463	0.0176617	2.10463
0.130592	CG10777	chrX-7907591-7908090	2.00844	0.0222984	2.00844
-0.208024	CG10777	chrX-7944932-7945431	-1.99172	0.0232009	1.99172
-0.175179	CG10777	chrX-7935633-7936132	-1.97475	0.0241483	1.97475
-0.157323	CG10777	chrX-7976362-7976861	-1.8589	0.0315205	1.8589
-0.157231	CG10777	chrX-7946194-7946693	-1.8023	0.0357488	1.8023
0.0718702	CG10778	chrX-7970117-7970616	2.84118	0.00224732	2.84118
0.0668375	CG10778	chrX-7980522-7981021	2.61685	0.00443723	2.61685
0.054465	CG10778	chrX-7970992-7971491	1.82519	0.0339863	1.82519
0.0565214	CG10795	chr2R-21391425-21391924	2.93866	0.00164815	2.93866
0.0506814	CG10795	chr2R-21382767-21383266	2.69061	0.00356608	2.69061
0.414019	CG10799	chr2R-13256115-13256614	10.324	2.7448275625589e-25	10.324
0.0778534	CG10799	chr2R-13261310-13261809	2.70009	0.00346608	2.70009
0.0502373	CG10799	chr2R-13284381-13284880	2.4067	0.00804871	2.4067
-0.0679452	CG10799	chr2R-13224892-13225391	-2.02942	0.0212077	2.02942
0.0909059	CG10801	chrX-3456398-3456897	4.10649	2.00854512041328e-05	4.10649
0.0597024	CG10801	chrX-3452203-3452702	3.21233	0.000658309	3.21233
0.0618111	CG10801	chrX-3467126-3467625	3.17448	0.000750527	3.17448
0.0592034	CG10801	chrX-3448242-3448741	2.84303	0.00223434	2.84303
0.050176	CG10801	chrX-3453067-3453566	1.91644	0.0276547	1.91644
0.0764628	CG10802	chrX-3505714-3506213	2.72991	0.00316755	2.72991
0.10548	CG10802	chrX-3518830-3519329	2.65655	0.00394724	2.65655
-0.0696627	CG10802	chrX-3465452-3465951	-2.60063	0.00465258	2.60063
-0.0695127	CG10802	chrX-3432593-3433092	-2.26187	0.0118527	2.26187
0.0923089	CG10802	chrX-3519482-3519981	2.19442	0.0141028	2.19442
0.0673657	CG10802	chrX-3508899-3509398	1.90297	0.0285222	1.90297
0.0881366	CG10802	chrX-3530610-3531109	1.89464	0.0290701	1.89464
-0.0507008	CG10802	chrX-3449765-3450264	-1.86212	0.0312929	1.86212
-0.0646706	CG10802	chrX-3433140-3433639	-1.82959	0.0336555	1.82959
-0.0565508	CG10802	chrX-3433673-3434172	-1.76991	0.0383707	1.76991
0.0853951	CG10803	chrX-3520294-3520793	2.34651	0.00947509	2.34651
0.0761792	CG10803	chrX-3520813-3521312	1.92402	0.027176	1.92402
0.0626005	CG10803	chrX-3508899-3509398	1.67415	0.0470502	1.67415
0.157161	CG10804	chrX-3482160-3482659	1.97023	0.024406	1.97023
0.0950782	CG10804	chrX-3481636-3482135	1.94765	0.0257284	1.94765
-0.192597	CG10804	chrX-3434262-3434761	-1.91883	0.0275031	1.91883
-0.197386	CG10804	chrX-3465452-3465951	-1.65578	0.048883	1.65578
-0.0740303	CG10809	chr3L-9851665-9852164	-1.92138	0.0273419	1.92138
-0.0720166	CG10809	chr3L-9896603-9897102	-1.90777	0.0282103	1.90777
-0.0804774	CG10809	chr3L-9821288-9821787	-1.71597	0.0430834	1.71597
0.367348	CG10814	chr2R-13377482-13377981	7.63404	1.13752884398913e-14	7.63404
0.36426	CG10814	chr2R-13384624-13385123	7.32229	1.21890555041757e-13	7.32229
0.371409	CG10814	chr2R-13378204-13378703	6.91888	2.27620611182402e-12	6.91888
0.250178	CG10814	chr2R-13386698-13387197	4.88467	5.18015252281211e-07	4.88467
0.217843	CG10814	chr2R-13385980-13386479	4.84121	6.45264962444547e-07	4.84121
0.107804	CG10814	chr2R-13387550-13388049	3.9582	3.77582961815316e-05	3.9582
0.136991	CG10814	chr2R-13378963-13379462	3.88385	5.14080065257896e-05	3.88385
0.134687	CG10814	chr2R-13347034-13347533	3.45903	0.000271059	3.45903
0.19632	CG10814	chr2R-13367063-13367562	3.39751	0.000340016	3.39751
0.167846	CG10814	chr2R-13350228-13350727	3.34087	0.000417586	3.34087
0.155783	CG10814	chr2R-13374853-13375352	3.28525	0.000509465	3.28525
0.122594	CG10814	chr2R-13368097-13368596	2.97901	0.00144592	2.97901
0.154689	CG10814	chr2R-13381845-13382344	2.97501	0.00146491	2.97501
0.116849	CG10814	chr2R-13373640-13374139	2.85154	0.00217538	2.85154
0.0954578	CG10814	chr2R-13349322-13349821	2.74057	0.00306661	2.74057
0.112182	CG10814	chr2R-13384038-13384537	2.65798	0.00393057	2.65798
0.139819	CG10814	chr2R-13330964-13331463	2.59877	0.00467795	2.59877
0.081929	CG10814	chr2R-13388262-13388761	2.24801	0.0122876	2.24801
0.0967413	CG10814	chr2R-13365421-13365920	2.22956	0.0128882	2.22956
0.0960772	CG10814	chr2R-13351101-13351600	2.062	0.0196039	2.062
0.0808601	CG10814	chr2R-13343237-13343736	1.85029	0.0321362	1.85029
0.0901125	CG10814	chr2R-13351711-13352210	1.70819	0.0438005	1.70819
0.070981	CG10814	chr2R-13383409-13383908	1.68005	0.0464735	1.68005
0.210706	CG10830	chr3R-20900787-20901286	2.86229	0.00210295	2.86229
0.169399	CG10830	chr3R-20882479-20882978	2.828	0.00234197	2.828
0.14074	CG10830	chr3R-20897152-20897651	2.64019	0.00414297	2.64019
0.123338	CG10830	chr3R-20868418-20868917	2.39823	0.0082373	2.39823
0.108636	CG10830	chr3R-20900128-20900627	2.15643	0.0155252	2.15643
0.1457	CG10830	chr3R-20945409-20945908	2.06859	0.0192923	2.06859
0.135201	CG10830	chr3R-20897910-20898409	2.04986	0.0201889	2.04986
0.102035	CG10830	chr3R-20918922-20919421	1.89777	0.0288634	1.89777
0.0679532	CG10830	chr3R-20934846-20935345	1.82134	0.0342774	1.82134
0.094419	CG10830	chr3R-20866078-20866577	1.817	0.0346082	1.817
0.0677198	CG10830	chr3R-20883931-20884430	1.79962	0.0359603	1.79962
0.0887062	CG10830	chr3R-20867421-20867920	1.75611	0.0395348	1.75611
0.0586723	CG10830	chr3R-20869028-20869527	1.65892	0.0485658	1.65892
0.0526726	CG10841	chr3R-13628372-13628871	3.1321	0.000867812	3.1321
0.0516442	CG10841	chr3R-13626385-13626884	2.97798	0.00145076	2.97798
0.0619172	CG10853	chr3L-3948799-3949298	2.87866	0.00199683	2.87866
0.133163	CG10859	chr2L-13395868-13396367	8.99562	1.17451960766877e-19	8.99562
-0.0523192	CG10859	chr2L-13414965-13415464	-2.92771	0.00170736	2.92771
0.131824	CG10863	chr3L-3940391-3940890	3.2467	0.000583763	3.2467
0.0967474	CG10863	chr3L-3912075-3912574	2.93273	0.00168001	2.93273
0.0949695	CG10863	chr3L-3917443-3917942	2.68275	0.003651	2.68275
0.0664047	CG10863	chr3L-3941408-3941907	2.50706	0.00608696	2.50706
-0.122398	CG10863	chr3L-3978779-3979278	-2.4757	0.00664875	2.4757
0.0896583	CG10863	chr3L-3926127-3926626	2.46136	0.00692059	2.46136
-0.133127	CG10863	chr3L-3974405-3974904	-2.16463	0.0152081	2.16463
-0.110477	CG10863	chr3L-3975728-3976227	-2.02405	0.0214827	2.02405
0.068503	CG10863	chr3L-3944488-3944987	1.95884	0.0250658	1.95884
0.0653633	CG10863	chr3L-3892356-3892855	1.8773	0.0302383	1.8773
-0.0780666	CG10863	chr3L-3978155-3978654	-1.68922	0.0455884	1.68922
0.0571391	CG10864	chr3R-18372817-18373316	2.1114	0.0173688	2.1114
0.119157	CG10866	chr3L-3912075-3912574	5.28711	6.21322280550813e-08	5.28711
0.0585748	CG10866	chr3L-3927658-3928157	3.67934	0.000116919	3.67934
0.0800285	CG10866	chr3L-3921285-3921784	3.65556	0.000128312	3.65556
0.0646603	CG10866	chr3L-3963379-3963878	3.38467	0.000356325	3.38467
0.0766717	CG10866	chr3L-3960567-3961066	3.32409	0.00044354	3.32409
0.0601028	CG10866	chr3L-3919604-3920103	2.91898	0.00175589	2.91898
-0.061719	CG10866	chr3L-3948799-3949298	-1.78915	0.0367955	1.78915
0.13916	CG10877	chr3R-20563842-20564341	3.68026	0.000116499	3.68026
0.112092	CG10877	chr3R-20556492-20556991	3.35121	0.000402295	3.35121
0.117339	CG10877	chr3R-20546519-20547018	3.17693	0.000744208	3.17693
0.104959	CG10877	chr3R-20565532-20566031	2.99484	0.00137292	2.99484
0.100591	CG10877	chr3R-20609668-20610167	2.55525	0.00530557	2.55525
0.096718	CG10877	chr3R-20567530-20568029	2.27256	0.0115265	2.27256
0.0748688	CG10877	chr3R-20583465-20583964	1.96397	0.0247667	1.96397
0.0851398	CG10877	chr3R-20570110-20570609	1.94647	0.0257993	1.94647
0.0826936	CG10877	chr3R-20595362-20595861	1.7387	0.0410442	1.7387
0.12897	CG10880	chr2L-2187423-2187922	3.30169	0.000480527	3.30169
-0.0657919	CG10880	chr2L-2242052-2242551	-2.1094	0.0174549	2.1094
-0.0699267	CG10880	chr2L-2175304-2175803	-2.09211	0.0182142	2.09211
-0.0520912	CG10880	chr2L-2180607-2181106	-1.90737	0.0282365	1.90737
-0.0633989	CG10880	chr2L-2174738-2175237	-1.87753	0.0302231	1.87753
0.0951966	CG10880	chr2L-2186490-2186989	1.87103	0.0306705	1.87103
-0.0527727	CG10880	chr2L-2167529-2168028	-1.76991	0.0383707	1.76991
0.0785951	CG10880	chr2L-2249826-2250325	1.71194	0.0434542	1.71194
0.0596708	CG10881	chr3R-20452288-20452787	4.3099	8.16657386270126e-06	4.3099
0.0620241	CG10881	chr3R-20429515-20430014	4.06789	2.37204922116169e-05	4.06789
0.0518169	CG10881	chr3R-20436842-20437341	3.67882	0.000117157	3.67882
0.0637163	CG10887	chr3R-20081092-20081591	3.9737	3.53830808936206e-05	3.9737
0.0618984	CG10887	chr3R-20137717-20138216	3.7164	0.000101039	3.7164
0.0532786	CG10887	chr3R-20076290-20076789	3.06376	0.00109286	3.06376
0.0537254	CG10887	chr3R-20134422-20134921	2.76975	0.00280498	2.76975
0.0654971	CG10887	chr3R-20130751-20131250	2.61066	0.00451842	2.61066
0.0584149	CG10889	chr3R-20031552-20032051	1.8475	0.0323373	1.8475
0.0519163	CG10889	chr3R-20018611-20019110	1.79969	0.0359551	1.79969
0.0590486	CG10889	chr3R-19996144-19996643	1.69192	0.0453309	1.69192
0.0789204	CG10898	chr3R-11521361-11521860	2.59763	0.00469348	2.59763
0.0653202	CG10898	chr3R-11606042-11606541	2.3454	0.0095033	2.3454
0.0500327	CG10898	chr3R-11513753-11514252	1.93057	0.0267682	1.93057
-0.0550926	CG10898	chr3R-11597062-11597561	-1.88265	0.0298741	1.88265
0.326731	CG1090	chr3R-4359568-4360067	3.13383	0.000862692	3.13383
-0.392389	CG1090	chr3R-4341104-4341603	-2.88793	0.00193895	2.88793
-0.357748	CG1090	chr3R-4353510-4354009	-2.64482	0.00408672	2.64482
0.200552	CG1090	chr3R-4360666-4361165	1.82571	0.0339473	1.82571
-0.229364	CG1090	chr3R-4350070-4350569	-1.68513	0.0459817	1.68513
-0.0564147	CG10904	chr2R-23978490-23978989	-2.55682	0.00528166	2.55682
0.0733106	CG10907	chr3L-11765626-11766125	2.82104	0.00239344	2.82104
-0.0582117	CG10907	chr3L-11764178-11764677	-2.17921	0.0146582	2.17921
0.0781303	CG10907	chr3L-11747167-11747666	1.81428	0.0348175	1.81428
0.0727056	CG10907	chr3L-11766499-11766998	1.77006	0.0383583	1.77006
0.0627734	CG10907	chr3L-11744206-11744705	1.71311	0.0433459	1.71311
0.130641	CG1091	chr3R-7104082-7104581	2.81944	0.00240535	2.81944
0.141568	CG1091	chr3R-7103279-7103778	2.42343	0.00768745	2.42343
0.100814	CG1091	chr3R-7089305-7089804	2.10472	0.0176577	2.10472
0.0990086	CG1091	chr3R-7109683-7110182	1.97058	0.0243857	1.97058
0.0984287	CG1091	chr3R-7083786-7084285	1.91855	0.0275207	1.91855
0.0997599	CG1091	chr3R-7100168-7100667	1.82352	0.0341124	1.82352
0.100417	CG1091	chr3R-7105527-7106026	1.71166	0.0434794	1.71166
0.0557498	CG10915	chr2R-18189158-18189657	3.17468	0.000750011	3.17468
0.236698	CG10916	chr2R-18156713-18157212	2.88726	0.00194305	2.88726
0.238593	CG10916	chr2R-18141631-18142130	2.6696	0.00379713	2.6696
0.171715	CG10916	chr2R-18141038-18141537	2.04432	0.020461	2.04432
0.190792	CG10916	chr2R-18142379-18142878	1.9935	0.0231034	1.9935
0.189095	CG10916	chr2R-18156127-18156626	1.9315	0.0267103	1.9315
0.164732	CG10916	chr2R-18139906-18140405	1.91778	0.0275697	1.91778
0.163635	CG10916	chr2R-18183911-18184410	1.64668	0.0498118	1.64668
0.101767	CG10918	chrX-21455830-21456329	5.37728	3.78090536032383e-08	5.37728
0.0924373	CG10918	chrX-21431485-21431984	5.23235	8.36863676881778e-08	5.23235
0.110062	CG10918	chrX-21470725-21471224	4.88447	5.18527454183123e-07	4.88447
0.0958728	CG10918	chrX-21416965-21417464	4.55704	2.59400903815139e-06	4.55704
0.0751993	CG10918	chrX-21457578-21458077	3.99958	3.17276386085228e-05	3.99958
0.081989	CG10918	chrX-21413638-21414137	3.85175	5.86373435418779e-05	3.85175
0.0844486	CG10918	chrX-21438266-21438765	3.79163	7.48314003346623e-05	3.79163
0.0833835	CG10918	chrX-21432480-21432979	3.65608	0.000128048	3.65608
0.075068	CG10918	chrX-21425637-21426136	3.56832	0.000179637	3.56832
0.0607552	CG10918	chrX-21439028-21439527	3.44196	0.000288763	3.44196
0.0643692	CG10918	chrX-21419896-21420395	3.16482	0.000775885	3.16482
0.062464	CG10918	chrX-21420459-21420958	3.13863	0.000848693	3.13863
0.0668647	CG10918	chrX-21446192-21446691	3.13448	0.000860804	3.13448
0.058668	CG10918	chrX-21424505-21425004	2.58214	0.00490944	2.58214
0.0532856	CG10918	chrX-21433158-21433657	2.33049	0.00989024	2.33049
0.0558496	CG10918	chrX-21473004-21473503	2.25798	0.0119734	2.25798
0.412136	CG1092	chr3R-4265909-4266408	7.82169	2.60587272557382e-15	7.82169
0.334353	CG1092	chr3R-4266734-4267233	6.3443	1.11723107182919e-10	6.3443
0.310152	CG1092	chr3R-4234931-4235430	6.0029	9.69117841754506e-10	6.0029
0.200471	CG1092	chr3R-4241677-4242176	4.22838	1.17687896281373e-05	4.22838
0.128697	CG1092	chr3R-4236405-4236904	3.1818	0.000731822	3.1818
0.139973	CG1092	chr3R-4242227-4242726	2.70812	0.00338331	2.70812
0.116132	CG1092	chr3R-4307528-4308027	2.64679	0.00406298	2.64679
0.0811399	CG1092	chr3R-4254122-4254621	1.88663	0.0296053	1.88663
0.239763	CG10924	chr2R-18527130-18527629	3.79393	7.41421401051377e-05	3.79393
0.211503	CG10924	chr2R-18528159-18528658	3.15757	0.000795442	3.15757
0.210317	CG10924	chr2R-18536414-18536913	2.97264	0.00147625	2.97264
0.150621	CG10924	chr2R-18561611-18562110	2.75473	0.00293706	2.75473
0.168407	CG10924	chr2R-18503599-18504098	2.58637	0.00484964	2.58637
0.118647	CG10924	chr2R-18536925-18537424	2.53198	0.00567107	2.53198
0.140068	CG10924	chr2R-18529617-18530116	2.49643	0.00627256	2.49643
0.126879	CG10924	chr2R-18535868-18536367	2.33698	0.00971998	2.33698
0.137963	CG10924	chr2R-18546941-18547440	2.30522	0.0105771	2.30522
0.132942	CG10924	chr2R-18531891-18532390	2.27996	0.011305	2.27996
-0.114088	CG10924	chr2R-18518026-18518525	-2.26304	0.0118165	2.26304
0.151182	CG10924	chr2R-18528684-18529183	2.23149	0.0128244	2.23149
-0.107832	CG10924	chr2R-18514290-18514789	-2.17875	0.0146751	2.17875
-0.0759174	CG10924	chr2R-18515464-18515963	-1.78328	0.0372701	1.78328
0.119652	CG10932	chrX-7938297-7938796	2.53007	0.00570201	2.53007
0.117186	CG10932	chrX-7891825-7892324	2.29398	0.0108957	2.29398
-0.0583674	CG10932	chrX-7907591-7908090	-1.67683	0.0467877	1.67683
0.0833293	CG10932	chrX-7859258-7859757	1.6543	0.0490332	1.6543
0.197336	CG10933	chr2R-17723009-17723508	2.66395	0.00386149	2.66395
0.149962	CG10933	chr2R-17750084-17750583	2.17269	0.0149018	2.17269
0.152479	CG10933	chr2R-17686378-17686877	2.0638	0.0195182	2.0638
-0.117606	CG10933	chr2R-17719225-17719724	-2.0353	0.0209104	2.0353
-0.121918	CG10933	chr2R-17721437-17721936	-1.94905	0.0256449	1.94905
0.0909004	CG10933	chr2R-17680481-17680980	1.72653	0.0421265	1.72653
0.119673	CG10933	chr2R-17760941-17761440	1.66338	0.0481183	1.66338
0.656792	CG10936	chr2R-17638980-17639479	5.26913	6.85372010010525e-08	5.26913
0.524253	CG10936	chr2R-17629539-17630038	4.90161	4.75279684405667e-07	4.90161
0.562833	CG10936	chr2R-17627195-17627694	4.70641	1.26059542077242e-06	4.70641
0.34132	CG10936	chr2R-17623001-17623500	4.18195	1.44508185404314e-05	4.18195
0.559026	CG10936	chr2R-17623842-17624341	4.11112	1.96870497252015e-05	4.11112
0.543565	CG10936	chr2R-17619878-17620377	3.84488	6.03049254301461e-05	3.84488
0.405735	CG10936	chr2R-17621137-17621636	3.2025	0.000681211	3.2025
0.201157	CG10936	chr2R-17612657-17613156	2.00811	0.0223157	2.00811
0.245231	CG10936	chr2R-17635126-17635625	1.98916	0.0233418	1.98916
0.219306	CG10936	chr2R-17625633-17626132	1.83446	0.0332927	1.83446
0.27454	CG10936	chr2R-17609491-17609990	1.81301	0.0349155	1.81301
0.140783	CG10936	chr2R-17594367-17594866	1.6909	0.045428	1.6909
0.240817	CG10936	chr2R-17620627-17621126	1.66999	0.0474603	1.66999
0.138347	CG10936	chr2R-17598103-17598602	1.66336	0.0481201	1.66336
0.246855	CG10947	chr2L-20397530-20398029	6.54902	2.8957192861056e-11	6.54902
0.251349	CG10947	chr2L-20395820-20396319	5.55532	1.38550960152413e-08	5.55532
0.194524	CG10947	chr2L-20402952-20403451	5.18372	1.08750443634745e-07	5.18372
0.191423	CG10947	chr2L-20413034-20413533	4.64923	1.66584611794842e-06	4.64923
0.171156	CG10947	chr2L-20396339-20396838	3.81558	6.79320595554171e-05	3.81558
0.164092	CG10947	chr2L-20404188-20404687	3.73973	9.21101395196414e-05	3.73973
0.123756	CG10947	chr2L-20395272-20395771	3.59027	0.000165169	3.59027
0.0952891	CG10947	chr2L-20405159-20405658	3.20702	0.000670579	3.20702
0.11866	CG10947	chr2L-20390937-20391436	2.96609	0.00150804	2.96609
0.0791348	CG10947	chr2L-20390300-20390799	2.54137	0.00552098	2.54137
0.0868139	CG10947	chr2L-20399204-20399703	2.51552	0.00594292	2.51552
0.0734402	CG10947	chr2L-20402286-20402785	2.33255	0.00983587	2.33255
0.07512	CG10947	chr2L-20439622-20440121	2.22761	0.0129533	2.22761
0.0823919	CG10947	chr2L-20384401-20384900	2.21966	0.013221	2.21966
0.0801917	CG10947	chr2L-20383856-20384355	2.10251	0.0177542	2.10251
0.0640367	CG10947	chr2L-20400776-20401275	1.86	0.0314427	1.86
0.0648178	CG10947	chr2L-20389672-20390171	1.82859	0.0337305	1.82859
0.0513941	CG10947	chr2L-20406111-20406610	1.78762	0.0369189	1.78762
0.152257	CG10948	chr3L-12843354-12843853	3.53017	0.000207647	3.53017
0.0856295	CG10948	chr3L-12867884-12868383	2.52934	0.00571394	2.52934
0.0767224	CG10948	chr3L-12842839-12843338	1.94202	0.026067	1.94202
0.0508732	CG10948	chr3L-12898184-12898683	1.69751	0.0448	1.69751
0.0596056	CG10949	chr2L-20384401-20384900	3.05131	0.00113921	3.05131
0.056298	CG10958	chrX-8100800-8101299	2.93046	0.00169233	2.93046
0.389404	CG10960	chr3L-12836438-12836937	3.80735	7.02331735756048e-05	3.80735
0.29765	CG10960	chr3L-12837299-12837798	3.14854	0.000820437	3.14854
0.263248	CG10960	chr3L-12841435-12841934	2.9364	0.00166022	2.9364
0.234894	CG10960	chr3L-12824138-12824637	2.46183	0.00691146	2.46183
0.289821	CG10960	chr3L-12842839-12843338	2.36951	0.00890584	2.36951
-0.085394	CG10960	chr3L-12853342-12853841	-1.72461	0.0422991	1.72461
0.203381	CG10960	chr3L-12804824-12805323	1.69662	0.0448845	1.69662
0.0887393	CG10962	chrX-8974707-8975206	4.30976	8.1715765770439e-06	4.30976
0.0721015	CG10962	chrX-8981572-8982071	2.83735	0.00227448	2.83735
0.0691023	CG10962	chrX-8973971-8974470	2.52631	0.00576346	2.52631
0.0569642	CG10962	chrX-8997710-8998209	2.30073	0.0107036	2.30073
0.0627234	CG10970	chrX-9078269-9078768	4.13414	1.78144055117913e-05	4.13414
0.0545572	CG10970	chrX-9038564-9039063	3.45493	0.000275221	3.45493
0.0502844	CG10970	chrX-9039249-9039748	2.85311	0.0021647	2.85311
0.0509686	CG10979	chr3R-5831306-5831805	2.48894	0.00640618	2.48894
-0.0596108	CG10984	chr3L-12788464-12788963	-2.28061	0.0112858	2.28061
0.0549776	CG10984	chr3L-12779611-12780110	1.94306	0.0260047	1.94306
0.0665413	CG10993	chrX-13790586-13791085	5.48299	2.09095277516448e-08	5.48299
0.366169	CG11000	chr3R-5806415-5806914	5.83072	2.75936684291376e-09	5.83072
0.334313	CG11000	chr3R-5804688-5805187	4.32239	7.71740698818489e-06	4.32239
0.309439	CG11000	chr3R-5771827-5772326	3.85584	5.76667506992477e-05	3.85584
0.278109	CG11000	chr3R-5772447-5772946	3.72124	9.91239234168122e-05	3.72124
0.348899	CG11000	chr3R-5804150-5804649	3.6467	0.000132816	3.6467
0.155956	CG11000	chr3R-5798972-5799471	3.53727	0.000202142	3.53727
0.15597	CG11000	chr3R-5808700-5809199	3.16776	0.000768099	3.16776
0.130558	CG11000	chr3R-5800394-5800893	2.80581	0.00250951	2.80581
0.0683237	CG11000	chr3R-5810232-5810731	2.67408	0.00374677	2.67408
0.085099	CG11000	chr3R-5764694-5765193	2.60305	0.00461998	2.60305
0.227474	CG11000	chr3R-5799602-5800101	2.54871	0.00540616	2.54871
0.141298	CG11000	chr3R-5770516-5771015	2.49787	0.00624716	2.49787
0.101188	CG11000	chr3R-5765296-5765795	2.44003	0.00734295	2.44003
0.198948	CG11000	chr3R-5801901-5802400	2.38134	0.00862498	2.38134
0.0792982	CG11000	chr3R-5781311-5781810	2.35174	0.0093429	2.35174
0.0737357	CG11000	chr3R-5811610-5812109	2.31566	0.0102884	2.31566
0.171981	CG11000	chr3R-5781835-5782334	2.21491	0.0133832	2.21491
0.185934	CG11000	chr3R-5803311-5803810	2.01174	0.0221237	2.01174
-0.213509	CG11000	chr3R-5829535-5830034	-1.8249	0.034008	1.8249
0.124265	CG11007	chr2R-19486632-19487131	2.30895	0.0104733	2.30895
0.148473	CG11007	chr2R-19537325-19537824	1.99546	0.0229964	1.99546
0.123526	CG11007	chr2R-19524874-19525373	1.65638	0.0488225	1.65638
0.0535788	CG11023	chr2L-56023-56522	2.78867	0.00264624	2.78867
0.0549205	CG11023	chr2L-12577-13076	2.58006	0.00493918	2.58006
0.0533782	CG11023	chr2L-18384-18883	2.10641	0.0175844	2.10641
0.168034	CG11029	chr2L-5754194-5754693	5.79471	3.42200141962185e-09	5.79471
0.138724	CG11029	chr2L-5748597-5749096	5.53122	1.59009985326784e-08	5.53122
0.126273	CG11029	chr2L-5748031-5748530	4.77087	9.17139105472296e-07	4.77087
0.135277	CG11029	chr2L-5725624-5726123	4.7098	1.2397986449913e-06	4.7098
0.113049	CG11029	chr2L-5751134-5751633	4.61299	1.98458280618324e-06	4.61299
0.138202	CG11029	chr2L-5726403-5726902	4.25568	1.04205295474956e-05	4.25568
0.118408	CG11029	chr2L-5752878-5753377	4.15935	1.5957651703568e-05	4.15935
0.083946	CG11029	chr2L-5747356-5747855	4.10869	1.98958817448394e-05	4.10869
0.0807409	CG11029	chr2L-5755941-5756440	3.70401	0.000106107	3.70401
0.0986005	CG11029	chr2L-5756969-5757468	3.60388	0.000156749	3.60388
0.107361	CG11029	chr2L-5729829-5730328	3.51543	0.000219519	3.51543
0.0996563	CG11029	chr2L-5730919-5731418	3.31093	0.000464933	3.31093
0.0624142	CG11029	chr2L-5736933-5737432	2.91753	0.00176411	2.91753
0.0588974	CG11029	chr2L-5758178-5758677	2.79412	0.00260205	2.79412
0.053333	CG11029	chr2L-5756460-5756959	2.46586	0.00683424	2.46586
0.0633109	CG11029	chr2L-5752022-5752521	2.18401	0.0144807	2.18401
0.272492	CG1103	chr3R-4353510-4354009	3.48895	0.000242459	3.48895
-0.206132	CG1103	chr3R-4359568-4360067	-2.64968	0.00402837	2.64968
0.214658	CG1103	chr3R-4341104-4341603	2.20213	0.0138281	2.20213
0.20167	CG1103	chr3R-4307528-4308027	2.0857	0.0185029	2.0857
-0.160426	CG1103	chr3R-4291381-4291880	-2.07013	0.0192199	2.07013
0.42887	CG11030	chr2L-5725624-5726123	5.51593	1.73465281526976e-08	5.51593
0.453967	CG11030	chr2L-5726403-5726902	4.95528	3.61125091524503e-07	4.95528
0.399706	CG11030	chr2L-5748597-5749096	4.76469	9.45708466038069e-07	4.76469
0.389438	CG11030	chr2L-5754194-5754693	4.76079	9.64177714032712e-07	4.76079
0.380097	CG11030	chr2L-5752878-5753377	4.74838	1.02527960802009e-06	4.74838
0.276401	CG11030	chr2L-5752022-5752521	4.48973	3.56559961644332e-06	4.48973
0.32401	CG11030	chr2L-5748031-5748530	4.43713	4.55829039063152e-06	4.43713
0.341493	CG11030	chr2L-5751134-5751633	4.21227	1.26409825521938e-05	4.21227
0.332478	CG11030	chr2L-5729829-5730328	3.98557	3.36586175679823e-05	3.98557
0.388993	CG11030	chr2L-5730919-5731418	3.89521	4.90575860598934e-05	3.89521
0.22179	CG11030	chr2L-5758178-5758677	3.64382	0.000134309	3.64382
0.230516	CG11030	chr2L-5756969-5757468	2.97281	0.00147542	2.97281
-0.126347	CG11030	chr2L-5696067-5696566	-2.08395	0.0185822	2.08395
0.0843457	CG11030	chr2L-5736933-5737432	2.01345	0.0220335	2.01345
0.142993	CG11030	chr2L-5758922-5759421	1.93557	0.0264605	1.93557
0.0908323	CG11030	chr2L-5756460-5756959	1.88346	0.0298187	1.88346
0.108105	CG11030	chr2L-5755941-5756440	1.81863	0.0344837	1.81863
0.0954249	CG11030	chr2L-5747356-5747855	1.7195	0.0427616	1.7195
0.228587	CG11034	chr2L-5774175-5774674	3.83787	6.20543273372967e-05	3.83787
0.19585	CG11034	chr2L-5805071-5805570	3.59946	0.000159439	3.59946
0.146498	CG11034	chr2L-5781272-5781771	2.60129	0.00464374	2.60129
-0.12601	CG11034	chr2L-5823605-5824104	-1.91793	0.0275598	1.91793
0.10155	CG11035	chr3R-8066308-8066807	3.83771	6.20943044755713e-05	3.83771
0.0940135	CG11035	chr3R-8058956-8059455	2.87897	0.00199491	2.87897
0.0707165	CG1104	chr3R-7104082-7104581	3.1143	0.000921895	3.1143
0.0684004	CG1104	chr3R-7046312-7046811	2.75036	0.00297653	2.75036
0.0711366	CG1104	chr3R-7101793-7102292	2.68252	0.00365354	2.68252
0.0607833	CG1104	chr3R-7100168-7100667	2.43612	0.00742293	2.43612
0.0573901	CG1104	chr3R-7086252-7086751	2.30087	0.0106996	2.30087
0.0517856	CG1104	chr3R-7081872-7082371	2.02307	0.0215331	2.02307
0.0526192	CG1104	chr3R-7085415-7085914	1.97896	0.0239104	1.97896
0.128477	CG11041	chr2R-20128677-20129176	5.9497	1.34315187854163e-09	5.9497
0.170767	CG11041	chr2R-20139547-20140046	5.14647	1.32720336186796e-07	5.14647
0.177988	CG11041	chr2R-20129535-20130034	4.90201	4.74316446698678e-07	4.90201
0.125145	CG11041	chr2R-20195581-20196080	4.70044	1.29797685554638e-06	4.70044
0.104037	CG11041	chr2R-20148137-20148636	4.27298	9.64408200292683e-06	4.27298
0.126272	CG11041	chr2R-20130451-20130950	3.8522	5.85314929375331e-05	3.8522
0.0878922	CG11041	chr2R-20136974-20137473	2.82287	0.00237977	2.82287
0.0727789	CG11041	chr2R-20158818-20159317	2.57647	0.00499068	2.57647
0.0512098	CG11041	chr2R-20106344-20106843	1.89048	0.0293471	1.89048
0.156536	CG1105	chr3R-7103279-7103778	3.65578	0.000128203	3.65578
0.125805	CG1105	chr3R-7066004-7066503	2.62891	0.00428297	2.62891
0.118655	CG1105	chr3R-7024776-7025275	2.15361	0.0156354	2.15361
0.0943814	CG1105	chr3R-7049203-7049702	1.74906	0.0401404	1.74906
0.107962	CG1105	chr3R-7076609-7077108	1.70978	0.0436531	1.70978
0.095376	CG1105	chr3R-7099402-7099901	1.67806	0.0466677	1.67806
0.144233	CG11050	chr2L-6615331-6615830	4.30526	8.33953954723871e-06	4.30526
0.121764	CG11050	chr2L-6595210-6595709	3.81608	6.77949180845048e-05	3.81608
0.126713	CG11050	chr2L-6595927-6596426	3.4571	0.000273013	3.4571
0.0871051	CG11050	chr2L-6614210-6614709	3.36094	0.000388392	3.36094
0.0659803	CG11050	chr2L-6640965-6641464	3.04796	0.001152	3.04796
0.0591974	CG11050	chr2L-6600906-6601405	2.93184	0.00168478	2.93184
0.0938915	CG11050	chr2L-6584088-6584587	2.70168	0.00344946	2.70168
-0.151292	CG11050	chr2L-6562051-6562550	-2.28431	0.0111766	2.28431
-0.0681879	CG11052	chr3R-8058956-8059455	-2.13357	0.0164391	2.13357
0.0652235	CG11052	chr3R-7972184-7972683	2.09178	0.0182292	2.09178
-0.0562046	CG11052	chr3R-8057749-8058248	-1.67992	0.0464865	1.67992
0.25659	CG11060	chr2R-7170944-7171443	5.01199	2.6934923834054e-07	5.01199
0.192454	CG11060	chr2R-7171774-7172273	4.01713	2.94554781756153e-05	4.01713
0.180104	CG11060	chr2R-7169069-7169568	3.9433	4.01835767393281e-05	3.9433
0.17954	CG11060	chr2R-7170357-7170856	3.83965	6.1604818352184e-05	3.83965
0.137787	CG11060	chr2R-7141889-7142388	3.57613	0.000174359	3.57613
0.130739	CG11060	chr2R-7169805-7170304	3.16714	0.000769739	3.16714
0.111542	CG11060	chr2R-7178472-7178971	2.3979	0.00824462	2.3979
0.0802242	CG11060	chr2R-7186994-7187493	2.37584	0.00875455	2.37584
0.0951913	CG11060	chr2R-7147368-7147867	2.23078	0.0128477	2.23078
0.109198	CG11060	chr2R-7146772-7147271	2.17558	0.0147935	2.17558
0.107144	CG11060	chr2R-7173251-7173750	2.11842	0.0170698	2.11842
0.0890701	CG11060	chr2R-7192877-7193376	2.03864	0.0207432	2.03864
0.093933	CG11060	chr2R-7150361-7150860	2.02726	0.0213178	2.02726
0.0997526	CG11060	chr2R-7174830-7175329	1.93889	0.0262572	1.93889
0.0817813	CG11060	chr2R-7163281-7163780	1.89902	0.0287811	1.89902
0.0815182	CG11060	chr2R-7194811-7195310	1.88013	0.0300455	1.88013
0.0908452	CG11060	chr2R-7162465-7162964	1.87109	0.0306663	1.87109
0.067059	CG11060	chr2R-7168137-7168636	1.74789	0.0402415	1.74789
0.0659817	CG11068	chrX-13981466-13981965	3.50996	0.000224089	3.50996
0.355623	CG11069	chr3R-24893523-24894022	6.1179	4.74083233931065e-10	6.1179
0.278503	CG11069	chr3R-24894428-24894927	5.25993	7.2056659117977e-08	5.25993
0.284269	CG11069	chr3R-24891707-24892206	3.71202	0.000102805	3.71202
0.208103	CG11069	chr3R-24860264-24860763	2.84464	0.00222305	2.84464
0.17428	CG11069	chr3R-24890183-24890682	2.1332	0.0164543	2.1332
0.141462	CG11069	chr3R-24878591-24879090	1.97153	0.0243317	1.97153
0.0781434	CG11069	chr3R-24926657-24927156	1.69453	0.0450821	1.69453
-0.0863393	CG11070	chr2L-6612286-6612785	-2.24784	0.0122931	2.24784
-0.0933385	CG11070	chr2L-6673211-6673710	-2.09233	0.0182043	2.09233
-0.0710711	CG11070	chr2L-6668802-6669301	-1.66276	0.0481804	1.66276
0.325	CG11073	chr2R-22099223-22099722	5.80951	3.13274234061071e-09	5.80951
0.194164	CG11073	chr2R-22094058-22094557	3.56712	0.000180464	3.56712
0.187468	CG11073	chr2R-22077731-22078230	2.7942	0.00260138	2.7942
0.215556	CG11073	chr2R-22095214-22095713	2.6673	0.00382316	2.6673
0.121467	CG11073	chr2R-22119373-22119872	2.28013	0.0112999	2.28013
0.169757	CG11073	chr2R-22097660-22098159	2.24008	0.0125427	2.24008
-0.0935177	CG11073	chr2R-22108934-22109433	-1.83806	0.0330269	1.83806
0.0954632	CG11073	chr2R-22117903-22118402	1.81701	0.0346076	1.81701
0.0878233	CG11076	chr4-1053514-1054013	2.79015	0.00263422	2.79015
0.0755086	CG11076	chr4-1030704-1031203	2.77555	0.00275539	2.77555
0.0738456	CG11076	chr4-1052549-1053048	2.49973	0.00621446	2.49973
0.0586956	CG11076	chr4-1032853-1033352	2.32288	0.0100928	2.32288
-0.169106	CG11076	chr4-1001974-1002473	-1.99577	0.0229796	1.99577
-0.157917	CG11076	chr4-1051169-1051668	-1.8069	0.0353892	1.8069
-0.156095	CG11076	chr4-984683-985182	-1.6879	0.0457149	1.6879
0.0719152	CG11077	chr4-1028786-1029285	2.15253	0.0156777	2.15253
0.052918	CG11077	chr4-1053514-1054013	2.06459	0.0194811	2.06459
0.0518902	CG11077	chr4-980042-980541	1.86041	0.0314137	1.86041
-0.0690241	CG11077	chr4-1064562-1065061	-1.78934	0.0367797	1.78934
0.0500247	CG11077	chr4-1056514-1057013	1.70599	0.0440053	1.70599
0.503923	CG11085	chrX-12626839-12627338	10.6794	6.35473645735676e-27	10.6794
0.655493	CG11085	chrX-12622211-12622710	10.1472	1.70430553978787e-24	10.1472
0.446387	CG11085	chrX-12617072-12617571	9.21213	1.59852215921605e-20	9.21213
0.474445	CG11085	chrX-12623534-12624033	9.11377	3.97834643632439e-20	9.11377
0.45922	CG11085	chrX-12621584-12622083	8.87581	3.47122971530019e-19	8.87581
0.407107	CG11085	chrX-12618233-12618732	8.6303	3.0596289200964e-18	8.6303
0.340684	CG11085	chrX-12625724-12626223	8.56741	5.29196500680347e-18	8.56741
0.463691	CG11085	chrX-12626262-12626761	8.40834	2.0792113725991e-17	8.40834
0.367074	CG11085	chrX-12618989-12619488	8.18197	1.39622988567357e-16	8.18197
0.384235	CG11085	chrX-12615651-12616150	8.00736	5.86008316397552e-16	8.00736
0.0797262	CG11085	chrX-12567821-12568320	3.03666	0.00119607	3.03666
0.0965924	CG11085	chrX-12608564-12609063	2.86402	0.00209153	2.86402
0.0561125	CG11085	chrX-12613063-12613562	2.53805	0.00557363	2.53805
-0.103841	CG11085	chrX-12611361-12611860	-2.31165	0.0103984	2.31165
0.0670877	CG11085	chrX-12583570-12584069	1.77918	0.0376047	1.77918
0.31625	CG11089	chr3R-24878591-24879090	4.55041	2.67713033174756e-06	4.55041
0.219832	CG11089	chr3R-24906215-24906714	4.05093	2.55072878082542e-05	4.05093
0.178741	CG11089	chr3R-24894428-24894927	3.75709	8.59518918115539e-05	3.75709
0.221392	CG11089	chr3R-24906810-24907309	3.69607	0.00010948	3.69607
0.242234	CG11089	chr3R-24908379-24908878	3.35685	0.000394176	3.35685
0.21612	CG11089	chr3R-24905668-24906167	2.9373	0.0016554	2.9373
0.205878	CG11089	chr3R-24862622-24863121	2.87686	0.00200828	2.87686
0.131474	CG11089	chr3R-24893523-24894022	2.73497	0.00311926	2.73497
0.114637	CG11089	chr3R-24841678-24842177	2.63101	0.00425656	2.63101
0.129469	CG11089	chr3R-24865035-24865534	2.11462	0.0172312	2.11462
0.115325	CG11089	chr3R-24890183-24890682	1.97002	0.0244179	1.97002
0.101171	CG11089	chr3R-24926657-24927156	1.96333	0.0248039	1.96333
-0.0960568	CG11089	chr3R-24856067-24856566	-1.6829	0.0461974	1.6829
-0.113634	CG1109	chr3R-5696171-5696670	-2.55707	0.00527792	2.55707
0.051651	CG11095	chrX-13775736-13776235	2.40952	0.0079868	2.40952
0.260865	CG11099	chr2R-20235888-20236387	4.51207	3.20989109767423e-06	4.51207
0.0821727	CG11099	chr2R-20237006-20237505	2.012	0.0221101	2.012
0.0777875	CG11107	chr2R-7378615-7379114	2.64385	0.00409848	2.64385
0.0811814	CG11107	chr2R-7413861-7414360	2.07823	0.018844	2.07823
0.0793347	CG11107	chr2R-7368932-7369431	1.98621	0.0235047	1.98621
0.0656548	CG11107	chr2R-7377470-7377969	1.7711	0.0382723	1.7711
0.0759931	CG11107	chr2R-7373855-7374354	1.69457	0.0450786	1.69457
0.0591344	CG11109	chr3L-22875699-22876198	2.6518	0.00400325	2.6518
0.05968	CG11109	chr3L-22883727-22884226	2.33171	0.00985805	2.33171
0.0501212	CG11109	chr3L-22856155-22856654	2.27356	0.0114963	2.27356
-0.0602256	CG11110	chr2R-20683633-20684132	-2.05907	0.0197437	2.05907
-0.17815	CG11122	chrX-11086115-11086614	-2.24514	0.0123796	2.24514
-0.135792	CG11122	chrX-11143791-11144290	-2.14636	0.0159222	2.14636
-0.111187	CG11122	chrX-11133932-11134431	-1.87747	0.0302266	1.87747
-0.126132	CG11122	chrX-11139281-11139780	-1.87588	0.030336	1.87588
-0.137287	CG11122	chrX-11081880-11082379	-1.87522	0.0303815	1.87522
-0.119413	CG11122	chrX-11136475-11136974	-1.69388	0.0451437	1.69388
0.0851521	CG11125	chr2R-7427226-7427725	3.22976	0.000619474	3.22976
0.1089	CG11125	chr2R-7429191-7429690	3.16012	0.000788531	3.16012
0.0783437	CG11125	chr2R-7431603-7432102	2.60811	0.00455216	2.60811
0.0743859	CG11125	chr2R-7492955-7493454	2.28373	0.0111936	2.28373
0.053199	CG11125	chr2R-7419004-7419503	1.89489	0.0290533	1.89489
-0.0733612	CG11125	chr2R-7457603-7458102	-1.86342	0.0312016	1.86342
0.198312	CG11127	chr2R-7486652-7487151	2.8695	0.00205561	2.8695
0.184349	CG11127	chr2R-7439449-7439948	2.74571	0.00301897	2.74571
0.170251	CG11127	chr2R-7432964-7433463	2.50442	0.00613261	2.50442
0.138868	CG11127	chr2R-7487852-7488351	1.97853	0.0239344	1.97853
0.215467	CG11134	chrX-13752633-13753132	4.21821	1.23126968270888e-05	4.21821
-0.151056	CG11134	chrX-13702610-13703109	-3.77422	8.02560899009777e-05	3.77422
0.174354	CG11134	chrX-13787594-13788093	2.09307	0.0181714	2.09307
0.136361	CG11137	chr3L-22846324-22846823	2.58204	0.00491085	2.58204
-0.0728847	CG11137	chr3L-22824602-22825101	-2.05768	0.0198106	2.05768
-0.0774506	CG11137	chr3L-22823140-22823639	-1.98106	0.0237925	1.98106
0.114171	CG11137	chr3L-22909275-22909774	1.93072	0.026759	1.93072
-0.0844554	CG11137	chr3L-22880878-22881377	-1.89473	0.0290644	1.89473
0.100316	CG11137	chr3L-22842222-22842721	1.86796	0.0308837	1.86796
0.081722	CG11137	chr3L-22857671-22858170	1.80617	0.0354462	1.80617
0.0989001	CG11137	chr3L-22851379-22851878	1.78732	0.0369427	1.78732
-0.0780497	CG11137	chr3L-22830546-22831045	-1.77621	0.0378491	1.77621
0.103783	CG11137	chr3L-22843539-22844038	1.72464	0.0422962	1.72464
0.224149	CG11138	chrX-12547321-12547820	3.30197	0.000480037	3.30197
0.246147	CG11138	chrX-12615651-12616150	2.97154	0.00148155	2.97154
0.213439	CG11138	chrX-12583570-12584069	2.91283	0.00179086	2.91283
0.17028	CG11138	chrX-12567821-12568320	2.63629	0.00419089	2.63629
0.17054	CG11138	chrX-12533730-12534229	2.52725	0.00574791	2.52725
0.180239	CG11138	chrX-12632880-12633379	2.48227	0.00652744	2.48227
0.138797	CG11138	chrX-12623534-12624033	2.36494	0.00901642	2.36494
0.158634	CG11138	chrX-12546047-12546546	2.14688	0.0159014	2.14688
0.169597	CG11138	chrX-12568323-12568822	2.08907	0.0183505	2.08907
0.12772	CG11138	chrX-12632314-12632813	1.94592	0.0258319	1.94592
0.126821	CG11138	chrX-12533197-12533696	1.88551	0.0296804	1.88551
0.0788291	CG11138	chrX-12626839-12627338	1.87187	0.0306125	1.87187
0.0987667	CG11138	chrX-12618233-12618732	1.81273	0.0349368	1.81273
0.115653	CG11138	chrX-12626262-12626761	1.72641	0.0421365	1.72641
0.104905	CG11145	chr2R-7417060-7417559	6.61709	1.83163836434696e-11	6.61709
0.0612498	CG11145	chr2R-7431603-7432102	4.20261	1.3193038590163e-05	4.20261
0.0600366	CG11145	chr2R-7424847-7425346	3.8061	7.05874025190508e-05	3.8061
0.55357	CG11147	chr2L-5740708-5741207	6.55476	2.78654535801047e-11	6.55476
0.189658	CG11147	chr2L-5739047-5739546	3.38233	0.000359366	3.38233
0.182317	CG11147	chr2L-5765042-5765541	2.82615	0.00235556	2.82615
0.276226	CG11147	chr2L-5765965-5766464	2.64491	0.00408569	2.64491
0.167431	CG11147	chr2L-5725624-5726123	2.25556	0.0120492	2.25556
0.120495	CG11147	chr2L-5726403-5726902	1.76811	0.0385212	1.76811
-0.109378	CG11148	chr4-831922-832421	-1.65856	0.0486026	1.65856
-0.0782	CG11151	chrX-13702610-13703109	-3.63106	0.000141131	3.63106
0.0829557	CG11151	chrX-13749054-13749553	1.85069	0.0321074	1.85069
0.29019	CG11155	chr4-1146336-1146835	2.81313	0.0024531	2.81313
-0.345284	CG11155	chr4-1088414-1088913	-2.67822	0.00370076	2.67822
0.260551	CG11155	chr4-1084251-1084750	2.4673	0.00680673	2.4673
0.247921	CG11155	chr4-1097969-1098468	2.03392	0.0209801	2.03392
-0.356983	CG11155	chr4-1112874-1113373	-2.02963	0.0211969	2.02963
0.0836258	CG11158	chrX-13663929-13664428	3.34126	0.000416995	3.34126
0.0753817	CG11158	chrX-13699715-13700214	2.44006	0.00734243	2.44006
0.0759381	CG11158	chrX-13682737-13683236	2.31306	0.0103597	2.31306
0.0685625	CG11158	chrX-13718561-13719060	2.21397	0.0134153	2.21397
0.606402	CG11159	chr2R-20656823-20657322	8.16463	1.61207587129999e-16	8.16463
0.304779	CG11159	chr2R-20654772-20655271	4.46544	3.99516815806189e-06	4.46544
0.211005	CG11159	chr2R-20662746-20663245	2.61584	0.00445046	2.61584
0.100262	CG11159	chr2R-20666987-20667486	2.01546	0.0219285	2.01546
-0.126186	CG11159	chr2R-20665508-20666007	-1.80102	0.0358496	1.80102
-0.0604621	CG1116	chr3R-5210377-5210876	-2.41254	0.00792083	2.41254
-0.0538124	CG1116	chr3R-5209836-5210335	-1.96049	0.0249695	1.96049
-0.0546844	CG1116	chr3R-5216181-5216680	-1.77331	0.0380886	1.77331
0.439629	CG11160	chrX-11059533-11060032	4.03247	2.75967651260319e-05	4.03247
0.342088	CG11160	chrX-11044449-11044948	3.9668	3.64213545310663e-05	3.9668
0.28267	CG11160	chrX-11053461-11053960	3.73176	9.5071824138676e-05	3.73176
0.274677	CG11160	chrX-11086115-11086614	3.05609	0.00112122	3.05609
0.269158	CG11160	chrX-11080949-11081448	2.91901	0.00175574	2.91901
0.244323	CG11160	chrX-11063092-11063591	2.59714	0.00470023	2.59714
0.212994	CG11160	chrX-11043106-11043605	2.58992	0.00479988	2.58992
0.298136	CG11160	chrX-11081880-11082379	2.57435	0.00502141	2.57435
0.254499	CG11160	chrX-11044978-11045477	2.37304	0.00882126	2.37304
0.207284	CG11160	chrX-11065875-11066374	2.28143	0.0112615	2.28143
0.221454	CG11160	chrX-11087319-11087818	1.93599	0.0264347	1.93599
0.189229	CG11160	chrX-11045501-11046000	1.79708	0.0361615	1.79708
-0.167171	CG11160	chrX-11039755-11040254	-1.71893	0.0428139	1.71893
0.154654	CG11164	chrX-13716995-13717494	4.32108	7.76322472017123e-06	4.32108
0.0565849	CG11165	chr2R-7996395-7996894	2.68318	0.00364624	2.68318
0.21005	CG11168	chr3R-24919854-24920353	3.94439	4.00024770835047e-05	3.94439
0.15891	CG11168	chr3R-24887986-24888485	2.44892	0.00716432	2.44892
0.111522	CG11168	chr3R-24954324-24954823	2.06904	0.0192713	2.06904
0.129041	CG11168	chr3R-24914856-24915355	1.9434	0.0259837	1.9434
0.125431	CG11168	chr3R-24938019-24938518	1.7707	0.0383054	1.7707
0.123735	CG11168	chr3R-24918292-24918791	1.76578	0.038716	1.76578
0.151715	CG11170	chr2R-22230396-22230895	2.7619	0.00287333	2.7619
0.157597	CG11170	chr2R-22229873-22230372	2.60297	0.00462096	2.60297
-0.0658651	CG11170	chr2R-22200629-22201128	-2.45348	0.00707402	2.45348
-0.0545365	CG11170	chr2R-22136143-22136642	-2.02381	0.0214948	2.02381
0.125648	CG11170	chr2R-22212866-22213365	1.872	0.0306033	1.872
0.12581	CG11170	chr2R-22214009-22214508	1.80413	0.0356054	1.80413
0.130387	CG11170	chr2R-22197181-22197680	1.80116	0.0358388	1.80116
-0.0625375	CG11178	chrX-13641733-13642232	-2.59642	0.00470998	2.59642
-0.0564072	CG11178	chrX-13640487-13640986	-2.22167	0.0131529	2.22167
-0.0595856	CG11178	chrX-13634352-13634851	-2.18072	0.014602	2.18072
-0.0532938	CG11178	chrX-13641114-13641613	-2.06702	0.0193659	2.06702
0.0916873	CG11180	chr2R-20581834-20582333	3.28305	0.000513446	3.28305
0.0808927	CG11180	chr2R-20596037-20596536	2.80139	0.00254414	2.80139
0.0755633	CG11180	chr2R-20582484-20582983	2.5329	0.00565624	2.5329
0.0735379	CG11180	chr2R-20630626-20631125	2.44602	0.00722213	2.44602
0.0738195	CG11180	chr2R-20580650-20581149	2.43153	0.00751761	2.43153
0.0632381	CG11180	chr2R-20646020-20646519	2.19239	0.0141758	2.19239
0.0654009	CG11180	chr2R-20604017-20604516	1.80125	0.0358321	1.80125
0.0514895	CG11180	chr2R-20611114-20611613	1.71656	0.0430294	1.71656
0.0573013	CG11180	chr2R-20661327-20661826	1.70778	0.0438384	1.70778
0.0611837	CG11180	chr2R-20643777-20644276	1.70548	0.0440525	1.70548
0.0545583	CG11180	chr2R-20618021-20618520	1.68509	0.0459857	1.68509
-0.114401	CG11190	chrX-8394964-8395463	-2.36744	0.00895583	2.36744
0.18451	CG11190	chrX-8437574-8438073	2.08377	0.0185905	2.08377
-0.0795249	CG11190	chrX-8412516-8413015	-1.99808	0.0228543	1.99808
-0.0642807	CG11190	chrX-8372411-8372910	-1.67784	0.0466893	1.67784
0.38403	CG11191	chr2R-8002298-8002797	4.70857	1.24733340822312e-06	4.70857
0.231525	CG11191	chr2R-7953085-7953584	2.66998	0.00379277	2.66998
0.186544	CG11191	chr2R-8000317-8000816	2.36896	0.00891913	2.36896
0.141555	CG11191	chr2R-8013572-8014071	2.13395	0.0164234	2.13395
-0.14421	CG11191	chr2R-8024329-8024828	-2.05377	0.0199992	2.05377
-0.1192	CG11191	chr2R-8032944-8033443	-2.02935	0.0212113	2.02935
-0.139804	CG11191	chr2R-8044711-8045210	-2.01987	0.0216984	2.01987
-0.129348	CG11191	chr2R-8045212-8045711	-1.97485	0.0241426	1.97485
-0.107812	CG11191	chr2R-8029878-8030377	-1.87624	0.0303115	1.87624
-0.127992	CG11191	chr2R-8029346-8029845	-1.83806	0.0330269	1.83806
-0.121276	CG11191	chr2R-8038318-8038817	-1.75398	0.0397167	1.75398
-0.115628	CG11191	chr2R-7998133-7998632	-1.70099	0.0444723	1.70099
-0.1052	CG11191	chr2R-7991814-7992313	-1.68629	0.0458696	1.68629
-0.0988752	CG11191	chr2R-8043182-8043681	-1.66638	0.0478188	1.66638
0.284735	CG11192	chr2R-20353535-20354034	7.51235	2.9037105596032e-14	7.51235
-0.126053	CG11200	chr2R-20315646-20316145	-2.89626	0.0018882	2.89626
0.132789	CG11200	chr2R-20308119-20308618	2.03016	0.0211702	2.03016
0.12127	CG11200	chr2R-20269252-20269751	1.69235	0.0452892	1.69235
0.103775	CG11200	chr2R-20307155-20307654	1.68139	0.0463436	1.68139
0.146224	CG11208	chr2R-20247807-20248306	3.99755	3.20013729086698e-05	3.99755
0.0681953	CG11208	chr2R-20230709-20231208	2.04385	0.0204844	2.04385
0.0569674	CG11208	chr2R-20271081-20271580	1.7085	0.0437722	1.7085
0.0589241	CG11208	chr2R-20245154-20245653	1.67846	0.0466286	1.67846
0.0991237	CG11210	chr2R-8145811-8146310	2.66328	0.00386914	2.66328
0.0662896	CG11210	chr2R-8136494-8136993	2.14635	0.0159226	2.14635
0.0733344	CG11210	chr2R-8098912-8099411	2.06285	0.0195632	2.06285
0.0703694	CG11210	chr2R-8120015-8120514	2.05989	0.0197047	2.05989
0.0635232	CG11210	chr2R-8134844-8135343	1.94692	0.0257721	1.94692
0.0601807	CG11210	chr2R-8122783-8123282	1.94077	0.0261432	1.94077
0.0721185	CG11210	chr2R-8069010-8069509	1.91473	0.0277635	1.91473
0.0597659	CG11210	chr2R-8137486-8137985	1.88993	0.0293839	1.88993
0.0674273	CG11210	chr2R-8060954-8061453	1.84283	0.0326772	1.84283
0.0574188	CG11210	chr2R-8089168-8089667	1.79777	0.036107	1.79777
0.0682116	CG11210	chr2R-8142996-8143495	1.69172	0.0453498	1.69172
0.0637603	CG11210	chr2R-8068508-8069007	1.66973	0.0474864	1.66973
0.357908	CG11211	chr2R-6197319-6197818	4.01225	3.00713899711938e-05	4.01225
0.280939	CG11211	chr2R-6196088-6196587	3.14038	0.000843633	3.14038
0.238981	CG11211	chr2R-6141448-6141947	3.03424	0.00120571	3.03424
0.257726	CG11211	chr2R-6142224-6142723	2.75681	0.00291843	2.75681
0.22902	CG11211	chr2R-6144576-6145075	2.71422	0.00332157	2.71422
0.258778	CG11211	chr2R-6178428-6178927	2.55707	0.00527797	2.55707
0.191027	CG11211	chr2R-6178956-6179455	2.52613	0.0057664	2.52613
0.202871	CG11211	chr2R-6221199-6221698	2.44196	0.00730383	2.44196
0.16752	CG11211	chr2R-6166651-6167150	2.19054	0.0142425	2.19054
0.192405	CG11211	chr2R-6171361-6171860	1.97784	0.0239733	1.97784
0.167747	CG11211	chr2R-6131857-6132356	1.89903	0.0287803	1.89903
0.176485	CG11211	chr2R-6220270-6220769	1.85557	0.0317571	1.85557
0.164039	CG11211	chr2R-6145453-6145952	1.73682	0.0412094	1.73682
0.11201	CG11211	chr2R-6188899-6189398	1.67885	0.0465904	1.67885
0.282092	CG11221	chr2L-6743210-6743709	5.87239	2.14773464822157e-09	5.87239
0.337576	CG11221	chr2L-6743743-6744242	5.52227	1.67320486741087e-08	5.52227
0.179991	CG11221	chr2L-6749573-6750072	4.03205	2.76464865493203e-05	4.03205
0.112757	CG11221	chr2L-6746968-6747467	3.22051	0.000639823	3.22051
0.170664	CG11221	chr2L-6774966-6775465	3.19614	0.000696392	3.19614
0.0923482	CG11221	chr2L-6742234-6742733	2.6849	0.00362755	2.6849
0.161977	CG11221	chr2L-6750922-6751421	2.60409	0.00460587	2.60409
0.0617107	CG11221	chr2L-6751561-6752060	2.52551	0.00577654	2.52551
0.127777	CG11221	chr2L-6773672-6774171	2.44036	0.00733638	2.44036
0.0986028	CG11221	chr2L-6774313-6774812	2.15799	0.0154641	2.15799
-0.164194	CG11221	chr2L-6787597-6788096	-1.94636	0.0258059	1.94636
-0.145842	CG11221	chr2L-6786690-6787189	-1.72082	0.0426418	1.72082
-0.127911	CG11221	chr2L-6788103-6788602	-1.69486	0.0450506	1.69486
0.0865429	CG11226	chr3L-22840805-22841304	5.10138	1.68592696966747e-07	5.10138
0.0569525	CG11226	chr3L-22843539-22844038	2.86173	0.00210669	2.86173
0.335781	CG11231	chr4-798476-798975	8.6743	2.08050335939021e-18	8.6743
0.253899	CG11231	chr4-808441-808940	6.15946	3.64961448634482e-10	6.15946
0.310183	CG11231	chr4-809812-810311	6.10708	5.07346805162274e-10	6.10708
0.277432	CG11231	chr4-799151-799650	5.95692	1.28516391295559e-09	5.95692
0.276569	CG11231	chr4-801224-801723	5.69783	6.06706896819287e-09	5.69783
0.288962	CG11231	chr4-807069-807568	5.37939	3.73694549311831e-08	5.37939
0.131776	CG11231	chr4-827125-827624	5.29985	5.79488162234516e-08	5.29985
0.172223	CG11231	chr4-796485-796984	5.0585	2.11279768189783e-07	5.0585
0.271989	CG11231	chr4-813235-813734	4.89358	4.95082488475225e-07	4.89358
0.24562	CG11231	chr4-826146-826645	4.87244	5.51150846374609e-07	4.87244
0.173171	CG11231	chr4-834149-834648	4.81848	7.23286644784489e-07	4.81848
0.167185	CG11231	chr4-822251-822750	4.55806	2.58140518577164e-06	4.55806
0.195773	CG11231	chr4-802693-803192	4.44212	4.45381474545587e-06	4.44212
0.129055	CG11231	chr4-824019-824518	3.7386	9.2524676873296e-05	3.7386
0.132894	CG11231	chr4-825170-825669	3.66615	0.000123114	3.66615
0.0690946	CG11231	chr4-828321-828820	3.52251	0.000213744	3.52251
0.0816854	CG11231	chr4-818629-819128	3.35869	0.000391566	3.35869
0.0947357	CG11231	chr4-814269-814768	2.9914	0.00138851	2.9914
0.0578102	CG11231	chr4-818123-818622	2.49365	0.00632192	2.49365
0.101492	CG11231	chr4-812485-812984	2.30398	0.0106119	2.30398
0.0581503	CG11231	chr4-820821-821320	2.27522	0.0114462	2.27522
0.0798911	CG11231	chr4-835746-836245	2.10122	0.017811	2.10122
0.0788675	CG11236	chr2L-6796612-6797111	4.85587	5.99283201281334e-07	4.85587
0.0690058	CG11236	chr2L-6804333-6804832	3.85008	5.90395677151189e-05	3.85008
0.0563906	CG11236	chr2L-6795863-6796362	2.91817	0.00176048	2.91817
0.47075	CG1124	chr3R-4965172-4965671	4.38307	5.85087878636671e-06	4.38307
0.34965	CG1124	chr3R-4963861-4964360	3.32065	0.000449043	3.32065
0.269895	CG1124	chr3R-4973650-4974149	2.59184	0.00477315	2.59184
0.253007	CG1124	chr3R-4955163-4955662	2.45437	0.00705658	2.45437
0.304169	CG1124	chr3R-4973148-4973647	2.4496	0.00715084	2.4496
0.273296	CG1124	chr3R-4996463-4996962	2.3906	0.00841035	2.3906
0.290258	CG1124	chr3R-4997772-4998271	2.27121	0.0115671	2.27121
0.228477	CG1124	chr3R-4975499-4975998	2.21184	0.0134889	2.21184
0.260736	CG1124	chr3R-4967517-4968016	2.19689	0.0140143	2.19689
0.207112	CG1124	chr3R-4993531-4994030	2.07658	0.01892	2.07658
0.222447	CG1124	chr3R-4992286-4992785	2.02329	0.0215216	2.02329
0.24217	CG1124	chr3R-4981514-4982013	1.95185	0.0254777	1.95185
0.233107	CG1124	chr3R-4978150-4978649	1.67384	0.0470805	1.67384
0.208658	CG1124	chr3R-4984579-4985078	1.64785	0.049692	1.64785
0.350006	CG11241	chr3L-22737625-22738124	6.13498	4.2584605429557e-10	6.13498
0.250482	CG11241	chr3L-22738198-22738697	4.44918	4.30991338406795e-06	4.44918
0.160751	CG11241	chr3L-22773221-22773720	2.26012	0.011907	2.26012
0.119625	CG11241	chr3L-22772605-22773104	1.77768	0.037728	1.77768
0.168088	CG11247	chr3L-21727782-21728281	4.60249	2.08731690162642e-06	4.60249
0.109681	CG11247	chr3L-21725099-21725598	4.02178	2.88805981735344e-05	4.02178
0.0518332	CG11249	chr3L-21696153-21696652	3.82569	6.52044434452437e-05	3.82569
0.0612819	CG11249	chr3L-21644557-21645056	3.73259	9.47617133615308e-05	3.73259
0.0510275	CG11249	chr3L-21694326-21694825	3.19548	0.000697991	3.19548
0.0672642	CG11249	chr3L-21717512-21718011	2.95813	0.00154757	2.95813
0.0608157	CG11249	chr3L-21700853-21701352	2.71395	0.0033243	2.71395
0.0502232	CG11249	chr3L-21685496-21685995	2.53163	0.00567673	2.53163
0.0708234	CG1126	chr3R-4804892-4805391	3.66571	0.000123329	3.66571
0.07597	CG1126	chr3R-4771410-4771909	3.20698	0.000670672	3.20698
0.137544	CG11261	chr3L-13029215-13029714	2.78372	0.00268695	2.78372
0.128351	CG11261	chr3L-13008034-13008533	2.42767	0.00759802	2.42767
0.140435	CG11261	chr3L-13011459-13011958	2.29917	0.0107475	2.29917
0.129561	CG11261	chr3L-13044401-13044900	2.13719	0.0162914	2.13719
0.11195	CG11261	chr3L-13036567-13037066	1.79611	0.0362387	1.79611
0.103245	CG11261	chr3L-13022455-13022954	1.71417	0.0432488	1.71417
0.086044	CG11263	chr3L-13003418-13003917	3.94477	3.99387649430261e-05	3.94477
0.0536162	CG11263	chr3L-13054747-13055246	2.29449	0.0108813	2.29449
0.0523914	CG11263	chr3L-13004745-13005244	1.93109	0.0267359	1.93109
0.103288	CG11269	chr2R-22156559-22157058	4.56232	2.52962113850439e-06	4.56232
0.0755394	CG11269	chr2R-22168776-22169275	2.79802	0.00257085	2.79802
0.0565099	CG11269	chr2R-22164651-22165150	2.21278	0.0134563	2.21278
0.158803	CG11275	chr2R-22178358-22178857	5.41464	3.07059830708788e-08	5.41464
0.0915257	CG11275	chr2R-22179526-22180025	3.77251	8.08081746152663e-05	3.77251
0.0886035	CG11275	chr2R-22180258-22180757	2.97993	0.00144157	2.97993
0.115902	CG11275	chr2R-22156559-22157058	2.88305	0.00196919	2.88305
0.0828076	CG11275	chr2R-22228165-22228664	2.61368	0.0044786	2.61368
0.0914651	CG11275	chr2R-22178876-22179375	2.40948	0.00798759	2.40948
0.0833836	CG11275	chr2R-22202090-22202589	2.38069	0.00864014	2.38069
0.0607256	CG11275	chr2R-22214009-22214508	2.26523	0.0117493	2.26523
0.0662191	CG11275	chr2R-22138705-22139204	1.95319	0.0253987	1.95319
0.0651123	CG11275	chr2R-22151712-22152211	1.7856	0.037082	1.7856
0.0714921	CG11275	chr2R-22155328-22155827	1.67227	0.0472352	1.67227
0.0680092	CG11279	chr3L-13066533-13067032	3.13222	0.000867445	3.13222
0.0536659	CG11279	chr3L-13068978-13069477	2.90254	0.00185075	2.90254
0.203379	CG11284	chrX-8727531-8728030	2.47132	0.00673076	2.47132
0.181031	CG11284	chrX-8725278-8725777	2.3481	0.00943484	2.3481
0.224348	CG11284	chrX-8660297-8660796	2.2525	0.0121452	2.2525
0.155887	CG11284	chrX-8722300-8722799	2.25105	0.0121913	2.25105
0.223462	CG11284	chrX-8724756-8725255	2.23822	0.0126033	2.23822
0.199029	CG11284	chrX-8635102-8635601	2.16278	0.0152789	2.16278
0.202366	CG11284	chrX-8709315-8709814	2.12859	0.0166439	2.12859
0.193147	CG11284	chrX-8634553-8635052	2.02269	0.0215527	2.02269
0.171993	CG11284	chrX-8660811-8661310	2.01535	0.0219339	2.01535
0.15678	CG11284	chrX-8686196-8686695	1.88783	0.0295247	1.88783
0.157315	CG11284	chrX-8723324-8723823	1.82914	0.0336894	1.82914
0.133664	CG11284	chrX-8729255-8729754	1.77095	0.0382847	1.77095
0.142511	CG11284	chrX-8655341-8655840	1.74017	0.0409142	1.74017
0.145413	CG11284	chrX-8685258-8685757	1.73506	0.0413655	1.73506
0.139141	CG11284	chrX-8714373-8714872	1.72818	0.0419779	1.72818
0.13906	CG11284	chrX-8726992-8727491	1.66205	0.0482517	1.66205
0.147115	CG1129	chr3R-4858827-4859326	3.53388	0.000204756	3.53388
0.126451	CG1129	chr3R-4855816-4856315	3.06729	0.00108004	3.06729
0.10713	CG1129	chr3R-4844590-4845089	2.8679	0.00206602	2.8679
0.1513	CG1129	chr3R-4809803-4810302	2.45789	0.00698774	2.45789
0.129796	CG1129	chr3R-4833616-4834115	2.1981	0.0139711	2.1981
0.0793124	CG1129	chr3R-4843548-4844047	2.15113	0.0157328	2.15113
0.138385	CG1129	chr3R-4845284-4845783	2.09444	0.0181106	2.09444
0.114092	CG1129	chr3R-4829078-4829577	2.02928	0.0212151	2.02928
0.0857909	CG1129	chr3R-4840740-4841239	2.00206	0.0226392	2.00206
-0.0712867	CG1129	chr3R-4769593-4770092	-1.85809	0.0315781	1.85809
0.0896437	CG1129	chr3R-4775324-4775823	1.83631	0.0331561	1.83631
0.0830787	CG1129	chr3R-4822612-4823111	1.73884	0.0410314	1.73884
0.0760253	CG1129	chr3R-4828113-4828612	1.71967	0.0427458	1.71967
0.0856362	CG11291	chr2R-22231188-22231687	5.33099	4.88385295666356e-08	5.33099
0.64542	CG11294	chrX-8696042-8696541	7.84585	2.15012566856477e-15	7.84585
0.535624	CG11294	chrX-8694090-8694589	7.73063	5.35094328424843e-15	7.73063
0.694757	CG11294	chrX-8703523-8704022	7.61142	1.35545934856302e-14	7.61142
0.569692	CG11294	chrX-8706558-8707057	7.5095	2.96776812537431e-14	7.5095
0.602937	CG11294	chrX-8698011-8698510	7.22519	2.50201825074907e-13	7.22519
0.546716	CG11294	chrX-8697367-8697866	6.77329	6.2940962589724e-12	6.77329
0.298958	CG11294	chrX-8704523-8705022	6.21075	2.63665957013918e-10	6.21075
0.538613	CG11294	chrX-8707214-8707713	5.91651	1.64417479064597e-09	5.91651
0.317871	CG11294	chrX-8695144-8695643	4.78992	8.34245353543712e-07	4.78992
0.281095	CG11294	chrX-8707907-8708406	4.6111	2.00271311361228e-06	4.6111
0.201233	CG11294	chrX-8705458-8705957	2.73283	0.00313967	2.73283
0.0833407	CG11298	chr2R-22347552-22348051	7.40408	6.60326102059589e-14	7.40408
0.186233	CG11300	chr2R-23720388-23720887	5.95203	1.32420337078981e-09	5.95203
0.188213	CG11300	chr2R-23747747-23748246	5.73214	4.95851332933707e-09	5.73214
0.124455	CG11300	chr2R-23797663-23798162	4.1536	1.63644137745636e-05	4.1536
0.124133	CG11300	chr2R-23751957-23752456	3.83715	6.22348633224504e-05	3.83715
0.120539	CG11300	chr2R-23713213-23713712	3.35472	0.000397232	3.35472
0.10998	CG11300	chr2R-23779375-23779874	3.32538	0.000441488	3.32538
0.107174	CG11300	chr2R-23739561-23740060	3.26997	0.000537787	3.26997
0.115903	CG11300	chr2R-23737709-23738208	3.26041	0.00055626	3.26041
0.0941549	CG11300	chr2R-23717847-23718346	2.71227	0.00334123	2.71227
0.0640188	CG11300	chr2R-23721141-23721640	2.12593	0.0167546	2.12593
0.0644033	CG11300	chr2R-23715236-23715735	1.98793	0.0234096	1.98793
0.142946	CG11306	chr3L-21598135-21598634	2.7446	0.00302927	2.7446
0.152605	CG11306	chr3L-21610488-21610987	2.67582	0.00372728	2.67582
0.103962	CG11306	chr3L-21611025-21611524	2.54252	0.00550285	2.54252
0.115081	CG11306	chr3L-21577454-21577953	2.53397	0.00563899	2.53397
0.10478	CG11306	chr3L-21587782-21588281	2.51628	0.00593012	2.51628
0.0931922	CG11306	chr3L-21578569-21579068	2.28453	0.0111702	2.28453
0.0965107	CG11306	chr3L-21591167-21591666	2.21624	0.0133375	2.21624
-0.069197	CG11306	chr3L-21644557-21645056	-2.18489	0.0144486	2.18489
0.123973	CG11306	chr3L-21589934-21590433	1.9425	0.0260382	1.9425
0.071168	CG11306	chr3L-21611544-21612043	1.76933	0.0384198	1.76933
0.0903211	CG11307	chr3L-21652786-21653285	2.80248	0.00253558	2.80248
0.0668801	CG11307	chr3L-21579587-21580086	2.23042	0.0128596	2.23042
0.104957	CG11307	chr3L-21598135-21598634	2.20571	0.013702	2.20571
0.10903	CG11307	chr3L-21584683-21585182	1.9811	0.0237899	1.9811
0.0820193	CG11307	chr3L-21577454-21577953	1.79883	0.0360229	1.79883
0.0590942	CG11309	chr3L-21281299-21281798	2.37055	0.00888085	2.37055
0.218354	CG11317	chr3R-31119723-31120222	4.07159	2.33465868534611e-05	4.07159
0.154093	CG11317	chr3R-31089999-31090498	3.87649	5.29872983405636e-05	3.87649
0.175619	CG11317	chr3R-31115479-31115978	3.39742	0.000340119	3.39742
0.153374	CG11317	chr3R-31102167-31102666	3.27879	0.000521265	3.27879
0.16415	CG11317	chr3R-31101527-31102026	3.27406	0.000530071	3.27406
0.182819	CG11317	chr3R-31126685-31127184	3.1208	0.000901789	3.1208
0.125665	CG11317	chr3R-31116011-31116510	2.92897	0.00170041	2.92897
0.142388	CG11317	chr3R-31117631-31118130	2.85461	0.00215449	2.85461
0.0804795	CG11317	chr3R-31102876-31103375	2.84707	0.0022062	2.84707
0.0775568	CG11317	chr3R-31116898-31117397	2.80152	0.00254309	2.80152
0.108259	CG11317	chr3R-31088026-31088525	2.78314	0.00269181	2.78314
0.0826129	CG11317	chr3R-31118692-31119191	2.77568	0.00275428	2.77568
0.134217	CG11317	chr3R-31097146-31097645	2.74591	0.00301719	2.74591
0.120751	CG11317	chr3R-31097733-31098232	2.63944	0.00415213	2.63944
0.0874296	CG11317	chr3R-31123632-31124131	2.54873	0.00540583	2.54873
0.0839666	CG11317	chr3R-31088701-31089200	2.47063	0.00674383	2.47063
0.0886007	CG11317	chr3R-31134051-31134550	2.26021	0.0119042	2.26021
0.0865945	CG11317	chr3R-31114621-31115120	2.15734	0.0154895	2.15734
0.0733099	CG11317	chr3R-31146411-31146910	1.98721	0.0234496	1.98721
0.0567929	CG11317	chr3R-31092978-31093477	1.8238	0.0340912	1.8238
0.0576998	CG11317	chr3R-31110381-31110880	1.8061	0.0354513	1.8061
0.0675388	CG11317	chr3R-31132973-31133472	1.74938	0.0401123	1.74938
0.0663113	CG11317	chr3R-31111515-31112014	1.71993	0.0427228	1.71993
0.0577955	CG11317	chr3R-31112047-31112546	1.65758	0.0487009	1.65758
0.0591426	CG11318	chr3R-31109873-31110372	7.24463	2.16816777434944e-13	7.24463
0.210723	CG11319	chr2L-6595210-6595709	3.61327	0.000151177	3.61327
0.125653	CG11319	chr2L-6580327-6580826	3.50694	0.000226643	3.50694
0.147507	CG11319	chr2L-6582293-6582792	3.45259	0.00027762	3.45259
0.188821	CG11319	chr2L-6570260-6570759	3.1092	0.00093798	3.1092
0.174581	CG11319	chr2L-6600906-6601405	2.95723	0.00155206	2.95723
0.211748	CG11319	chr2L-6586803-6587302	2.8677	0.00206734	2.8677
0.168682	CG11319	chr2L-6593305-6593804	2.57069	0.00507478	2.57069
0.161049	CG11319	chr2L-6595927-6596426	2.37245	0.00883519	2.37245
-0.258124	CG11319	chr2L-6612286-6612785	-2.13583	0.0163465	2.13583
0.11875	CG11319	chr2L-6582867-6583366	1.97936	0.0238876	1.97936
0.100191	CG11319	chr2L-6606432-6606931	1.96147	0.0249121	1.96147
0.11062	CG11319	chr2L-6567691-6568190	1.96002	0.0249966	1.96002
-0.268462	CG11319	chr2L-6562051-6562550	-1.91272	0.0278921	1.91272
0.072715	CG11319	chr2L-6585283-6585782	1.8819	0.0299246	1.8819
0.077316	CG11319	chr2L-6598576-6599075	1.7079	0.0438272	1.7079
0.0625956	CG11319	chr2L-6609306-6609805	1.65251	0.0492153	1.65251
0.10402	CG11320	chr2L-6615331-6615830	6.67682	1.22089792158402e-11	6.67682
0.0653886	CG11320	chr2L-6621558-6622057	5.18932	1.05531990278057e-07	5.18932
0.0743032	CG11320	chr2L-6595927-6596426	5.1402	1.37226153277875e-07	5.1402
0.0505077	CG11321	chr2L-6791973-6792472	2.82636	0.00235403	2.82636
0.230175	CG11334	chr3R-31458117-31458616	2.69943	0.00347292	2.69943
-0.11563	CG11334	chr3R-31446703-31447202	-2.09552	0.0180626	2.09552
0.113849	CG11337	chr3R-31385762-31386261	3.63341	0.000139849	3.63341
0.089418	CG11337	chr3R-31409763-31410262	3.06584	0.00108531	3.06584
0.0766344	CG11337	chr3R-31439240-31439739	2.48825	0.00641864	2.48825
0.0675752	CG11337	chr3R-31421856-31422355	2.2025	0.0138149	2.2025
0.0701966	CG11337	chr3R-31439792-31440291	2.10251	0.0177544	2.10251
0.0608521	CG11337	chr3R-31384148-31384647	1.89563	0.0290044	1.89563
0.0635122	CG11340	chr3R-31286128-31286627	3.49631	0.000235868	3.49631
0.0543769	CG11340	chr3R-31301011-31301510	3.05357	0.00113069	3.05357
-0.0523262	CG11342	chr3L-4380087-4380586	-2.32784	0.00996017	2.32784
-0.0501592	CG11342	chr3L-4409745-4410244	-2.23951	0.0125614	2.23951
0.0595923	CG11342	chr3L-4360221-4360720	2.19147	0.0142088	2.19147
0.0512634	CG11342	chr3L-4353797-4354296	1.881	0.0299862	1.881
0.274653	CG11353	chr3L-4530795-4531294	4.71461	1.21088986683545e-06	4.71461
0.22236	CG11353	chr3L-4529269-4529768	3.97216	3.56125801573438e-05	3.97216
0.267501	CG11353	chr3L-4532853-4533352	3.45564	0.000274494	3.45564
0.198663	CG11353	chr3L-4490820-4491319	3.25458	0.000567805	3.25458
0.140443	CG11353	chr3L-4531930-4532429	2.91768	0.00176321	2.91768
0.204576	CG11353	chr3L-4533689-4534188	2.90193	0.00185437	2.90193
0.296075	CG11353	chr3L-4509448-4509947	2.85723	0.00213678	2.85723
0.106648	CG11353	chr3L-4524350-4524849	2.51255	0.00599305	2.51255
0.149118	CG11353	chr3L-4500500-4500999	2.2933	0.0109153	2.2933
0.160992	CG11353	chr3L-4528151-4528650	2.13686	0.0163045	2.13686
0.0837431	CG11353	chr3L-4519424-4519923	2.05491	0.019944	2.05491
0.130801	CG11353	chr3L-4529969-4530468	1.99672	0.0229276	1.99672
0.179253	CG11353	chr3L-4534473-4534972	1.86839	0.0308535	1.86839
0.0576367	CG11353	chr3L-4522170-4522669	1.80987	0.0351578	1.80987
0.0673101	CG11356	chrX-12057516-12058015	3.99546	3.22844777408522e-05	3.99546
0.168611	CG11357	chr3L-4545298-4545797	4.49534	3.47301924051876e-06	4.49534
0.0772634	CG11357	chr3L-4557712-4558211	2.87756	0.00200384	2.87756
0.0715713	CG11357	chr3L-4580457-4580956	2.803	0.0025315	2.803
0.0980969	CG11357	chr3L-4563866-4564365	2.70232	0.00344287	2.70232
0.0746582	CG11357	chr3L-4579300-4579799	2.26705	0.0116936	2.26705
0.061321	CG11357	chr3L-4546293-4546792	2.21761	0.0132906	2.21761
0.0616573	CG11357	chr3L-4582326-4582825	2.14586	0.0159422	2.14586
0.0509937	CG11357	chr3L-4587820-4588319	1.99658	0.0229352	1.99658
-0.0763872	CG11357	chr3L-4529969-4530468	-1.8901	0.0293722	1.8901
-0.0795716	CG11357	chr3L-4528708-4529207	-1.78929	0.0367838	1.78929
-0.0863147	CG11357	chr3L-4531930-4532429	-1.72028	0.0426906	1.72028
-0.075718	CG11357	chr3L-4514320-4514819	-1.65549	0.0489129	1.65549
0.339125	CG1136	chr3L-4053080-4053579	5.11891	1.53651727981712e-07	5.11891
0.411646	CG1136	chr3L-4046285-4046784	5.04507	2.26683572933724e-07	5.04507
0.295338	CG1136	chr3L-4052529-4053028	3.97021	3.59044764846863e-05	3.97021
0.284805	CG1136	chr3L-4051268-4051767	3.70989	0.000103677	3.70989
0.231448	CG1136	chr3L-4053728-4054227	3.62759	0.000143042	3.62759
0.158402	CG1136	chr3L-4073708-4074207	3.2965	0.000489488	3.2965
0.222085	CG1136	chr3L-4055415-4055914	3.02772	0.00123202	3.02772
0.114861	CG1136	chr3L-4025732-4026231	2.14815	0.0158509	2.14815
-0.0914182	CG1136	chr3L-4073009-4073508	-2.01857	0.0217658	2.01857
0.140027	CG1136	chr3L-4047980-4048479	2.00322	0.0225768	2.00322
0.0968574	CG1136	chr3L-4061945-4062444	1.9042	0.0284423	1.9042
0.18742	CG1136	chr3L-4056525-4057024	1.88591	0.0296537	1.88591
0.293229	CG11360	chr4-670169-670668	3.15086	0.000813956	3.15086
0.320325	CG11360	chr4-671336-671835	2.60801	0.00455347	2.60801
-0.122932	CG11360	chr4-660026-660525	-2.14773	0.0158675	2.14773
0.264528	CG11360	chr4-680023-680522	2.00061	0.022717	2.00061
0.204747	CG11360	chr4-625915-626414	1.68671	0.0458296	1.68671
0.16103	CG11360	chr4-638862-639361	1.65261	0.0492056	1.65261
0.0764754	CG11362	chr2R-22593934-22594433	4.20288	1.31769251768923e-05	4.20288
0.0659802	CG11367	chr3L-22686864-22687363	2.57199	0.00505573	2.57199
0.0650981	CG11367	chr3L-22737625-22738124	2.03135	0.0211097	2.03135
0.161989	CG11368	chrX-7466213-7466712	4.59627	2.15064253763879e-06	4.59627
0.115613	CG11368	chrX-7465393-7465892	3.70432	0.00010598	3.70432
0.117881	CG11368	chrX-7464862-7465361	3.57953	0.000172104	3.57953
0.0902808	CG11368	chrX-7467374-7467873	3.12393	0.000892253	3.12393
0.0556637	CG11368	chrX-7463817-7464316	3.10514	0.000950959	3.10514
0.0545739	CG11368	chrX-7450985-7451484	3.07563	0.00105028	3.07563
0.0658316	CG11368	chrX-7445508-7446007	2.97564	0.00146188	2.97564
0.0962304	CG11368	chrX-7434493-7434992	2.84273	0.00223645	2.84273
0.082494	CG11368	chrX-7439480-7439979	2.73165	0.00315091	2.73165
0.0519414	CG11368	chrX-7478655-7479154	2.52851	0.00572742	2.52851
0.0620438	CG11368	chrX-7433974-7434473	2.31732	0.0102432	2.31732
0.0805637	CG11368	chrX-7485260-7485759	2.18235	0.0145418	2.18235
0.0549245	CG11368	chrX-7477211-7477710	2.12744	0.0166916	2.12744
0.0906463	CG11368	chrX-7435565-7436064	2.04879	0.0202414	2.04879
0.0526895	CG11368	chrX-7444983-7445482	1.97745	0.0239952	1.97745
-0.060898	CG11368	chrX-7432284-7432783	-1.81315	0.0349045	1.81315
0.0731578	CG11368	chrX-7489966-7490465	1.77642	0.0378322	1.77642
0.0614666	CG11368	chrX-7440871-7441370	1.75878	0.0393071	1.75878
0.175999	CG1137	chr3R-6539100-6539599	4.56562	2.49014956942984e-06	4.56562
0.0798024	CG1137	chr3R-6532543-6533042	2.99908	0.00135398	2.99908
0.0934583	CG1137	chr3R-6556122-6556621	2.95273	0.0015749	2.95273
0.079539	CG1137	chr3R-6533045-6533544	2.64813	0.00404691	2.64813
0.0667615	CG1137	chr3R-6540114-6540613	2.57693	0.00498406	2.57693
0.0602331	CG1137	chr3R-6544763-6545262	2.56884	0.00510201	2.56884
0.0554764	CG1137	chr3R-6520327-6520826	2.47854	0.00659599	2.47854
0.0644013	CG1137	chr3R-6540880-6541379	2.27141	0.0115612	2.27141
0.0729314	CG1137	chr3R-6590061-6590560	2.21442	0.0134001	2.21442
0.0781319	CG1137	chr3R-6552753-6553252	2.15223	0.0156897	2.15223
0.0697933	CG1137	chr3R-6593203-6593702	2.08205	0.0186688	2.08205
0.0771636	CG1137	chr3R-6525425-6525924	2.07445	0.0190189	2.07445
0.0603834	CG1137	chr3R-6568637-6569136	1.85588	0.0317351	1.85588
0.0556761	CG1137	chr3R-6564032-6564531	1.84342	0.0326341	1.84342
0.0501205	CG1137	chr3R-6586674-6587173	1.67486	0.0469807	1.67486
0.0781399	CG11370	chr3L-22685173-22685672	3.64556	0.000133407	3.64556
0.0593119	CG11373	chr3R-5993569-5994068	7.09686	6.38093208747081e-13	7.09686
-0.0550319	CG11374	chr2L-65611-66110	-2.20616	0.0136863	2.20616
-0.0522148	CG11374	chr2L-66665-67164	-2.11967	0.017017	2.11967
0.193714	CG11377	chr2L-73000-73499	2.28299	0.0112154	2.28299
-0.0952139	CG11377	chr2L-125312-125811	-2.13705	0.0162971	2.13705
0.176547	CG11377	chr2L-107720-108219	1.88342	0.0298216	1.88342
0.173361	CG11377	chr2L-109066-109565	1.76781	0.0385467	1.76781
-0.0728877	CG11377	chr2L-120428-120927	-1.66828	0.0476302	1.66828
0.242423	CG11378	chrX-1170079-1170578	7.42699	5.55471773694875e-14	7.42699
0.15786	CG11378	chrX-1171198-1171697	6.14733	3.93989137973651e-10	6.14733
0.0514815	CG11378	chrX-1125140-1125639	2.90984	0.00180807	2.90984
-0.111905	CG11378	chrX-1129783-1130282	-2.50633	0.00609958	2.50633
0.0545692	CG11378	chrX-1169408-1169907	2.33894	0.00966914	2.33894
-0.0886364	CG11378	chrX-1129259-1129758	-2.03464	0.0209433	2.03464
0.0664658	CG1138	chr3R-6620880-6621379	4.57961	2.32926323384488e-06	4.57961
0.279724	CG11380	chrX-1191068-1191567	3.79715	7.31844695189112e-05	3.79715
0.190231	CG11380	chrX-1216418-1216917	3.79163	7.48296636624101e-05	3.79163
0.262598	CG11380	chrX-1193499-1193998	3.55817	0.000186727	3.55817
0.236207	CG11380	chrX-1181292-1181791	3.36605	0.000381258	3.36605
0.286332	CG11380	chrX-1192502-1193001	2.85957	0.00212106	2.85957
0.119186	CG11380	chrX-1179620-1180119	2.38352	0.00857386	2.38352
0.177783	CG11380	chrX-1198542-1199041	2.19806	0.0139723	2.19806
0.168892	CG11380	chrX-1199238-1199737	1.83659	0.0331353	1.83659
0.0873695	CG11380	chrX-1196187-1196686	1.77542	0.037914	1.77542
-0.0804928	CG11380	chrX-1232458-1232957	-1.648	0.0496759	1.648
0.0683738	CG11381	chrX-1209553-1210052	5.13671	1.39792485281556e-07	5.13671
0.083091	CG11381	chrX-1204245-1204744	4.61985	1.92008933532885e-06	4.61985
0.0561042	CG11381	chrX-1206463-1206962	3.27298	0.000532094	3.27298
0.208572	CG11382	chrX-1208404-1208903	4.21917	1.22604033605873e-05	4.21917
0.218822	CG11382	chrX-1191068-1191567	3.43444	0.000296894	3.43444
0.146438	CG11382	chrX-1209553-1210052	3.06401	0.00109195	3.06401
0.170431	CG11382	chrX-1193499-1193998	2.80339	0.00252844	2.80339
0.194059	CG11382	chrX-1192502-1193001	2.60847	0.00454743	2.60847
0.211961	CG11382	chrX-1206463-1206962	2.53286	0.00565686	2.53286
0.0630008	CG11382	chrX-1216418-1216917	1.95973	0.0250138	1.95973
0.125572	CG11382	chrX-1213214-1213713	1.91728	0.0276012	1.91728
0.106429	CG11382	chrX-1181292-1181791	1.74521	0.0404739	1.74521
-0.216911	CG11388	chr2R-23978490-23978989	-2.79098	0.00262744	2.79098
-0.226353	CG11388	chr2R-23979570-23980069	-2.67484	0.00373819	2.67484
0.107705	CG11388	chr2R-24031012-24031511	2.36376	0.00904524	2.36376
-0.200346	CG11388	chr2R-23980212-23980711	-2.18976	0.0142707	2.18976
0.0807341	CG11388	chr2R-24048696-24049195	2.1746	0.0148302	2.1746
-0.188467	CG11388	chr2R-23981187-23981686	-2.08444	0.0185602	2.08444
-0.186258	CG11388	chr2R-23977673-23978172	-1.82604	0.0339218	1.82604
0.0752386	CG1139	chr3L-1977729-1978228	5.81228	3.08129969015724e-09	5.81228
0.260706	CG11395	chr2R-17136898-17137397	7.87116	1.75681731447453e-15	7.87116
0.262195	CG11395	chr2R-17133945-17134444	7.03789	9.75831108020419e-13	7.03789
0.107296	CG11395	chr2R-17099873-17100372	5.65997	7.56978804092356e-09	5.65997
0.105173	CG11395	chr2R-17136108-17136607	4.8974	4.85575456683292e-07	4.8974
0.068913	CG11395	chr2R-17139689-17140188	2.59588	0.00471749	2.59588
0.054414	CG11395	chr2R-17108581-17109080	1.85847	0.0315511	1.85847
-0.0627047	CG11398	chrX-1231811-1232310	-2.31004	0.0104431	2.31004
0.0665605	CG11398	chrX-1209553-1210052	1.65629	0.0488315	1.65629
0.106793	CG11399	chr3L-20796670-20797169	3.4962	0.000235965	3.4962
-0.0933938	CG11399	chr3L-20829566-20830065	-1.8963	0.0289602	1.8963
0.0508033	CG11399	chr3L-20747718-20748217	1.70498	0.0440992	1.70498
0.396809	CG11400	chr2R-17133945-17134444	5.74696	4.54303785988906e-09	5.74696
0.156648	CG11400	chr2R-17099873-17100372	4.1395	1.74034073658394e-05	4.1395
0.122172	CG11400	chr2R-17136108-17136607	3.93852	4.09936433457363e-05	3.93852
0.146593	CG11400	chr2R-17083911-17084410	3.20523	0.000674781	3.20523
0.1674	CG11400	chr2R-17139689-17140188	3.19943	0.000688491	3.19943
0.169074	CG11400	chr2R-17136898-17137397	2.97223	0.00147823	2.97223
0.075158	CG11400	chr2R-17108581-17109080	1.68672	0.045829	1.68672
0.190387	CG11403	chrX-1209553-1210052	3.50637	0.00022713	3.50637
0.145394	CG11403	chrX-1288792-1289291	2.3759	0.00875317	2.3759
0.111903	CG11403	chrX-1252789-1253288	2.05402	0.0199869	2.05402
0.106216	CG11403	chrX-1286078-1286577	1.95259	0.025434	1.95259
0.0910019	CG11403	chrX-1229459-1229958	1.86188	0.0313103	1.86188
-0.0915092	CG11403	chrX-1231811-1232310	-1.68119	0.0463626	1.68119
0.216993	CG11406	chr2R-24206769-24207268	7.65138	9.94182001492924e-15	7.65138
0.136251	CG11406	chr2R-24207320-24207819	6.40202	7.66696146262067e-11	6.40202
0.401237	CG11407	chr3R-19780988-19781487	7.72472	5.60504407186396e-15	7.72472
0.192641	CG11407	chr3R-19820678-19821177	4.94695	3.76932717491507e-07	4.94695
0.164332	CG11407	chr3R-19734384-19734883	4.68262	1.41612562226391e-06	4.68262
0.127982	CG11407	chr3R-19821457-19821956	4.49679	3.44931574186404e-06	4.49679
0.134948	CG11407	chr3R-19739117-19739616	4.20599	1.29969621455435e-05	4.20599
0.11077	CG11407	chr3R-19742743-19743242	3.07037	0.00106896	3.07037
0.445799	CG11409	chrX-1335178-1335677	7.18587	3.33914339662501e-13	7.18587
0.413399	CG11409	chrX-1308442-1308941	6.36515	9.75495633501761e-11	6.36515
0.415924	CG11409	chrX-1338832-1339331	4.44148	4.46707309324112e-06	4.44148
0.562998	CG11409	chrX-1338058-1338557	4.37452	6.0850463335454e-06	4.37452
0.326805	CG11409	chrX-1299719-1300218	4.14279	1.71551067729475e-05	4.14279
0.347435	CG11409	chrX-1368923-1369422	4.10598	2.01298256401476e-05	4.10598
0.490534	CG11409	chrX-1336684-1337183	4.07795	2.27177089929974e-05	4.07795
0.220441	CG11409	chrX-1296651-1297150	2.93985	0.00164184	2.93985
0.307904	CG11409	chrX-1314677-1315176	2.78626	0.00266596	2.78626
0.227966	CG11409	chrX-1305866-1306365	2.18808	0.0143319	2.18808
0.247711	CG11409	chrX-1303937-1304436	1.80194	0.0357772	1.80194
0.180249	CG11409	chrX-1295876-1296375	1.69549	0.0449914	1.69549
0.0633507	CG11412	chrX-1368923-1369422	2.67238	0.00376577	2.67238
0.0592014	CG11412	chrX-1315662-1316161	2.09518	0.0180774	2.09518
0.45611	CG11413	chr2R-24550954-24551453	9.80397	5.41223119025129e-23	9.80397
0.326181	CG11413	chr2R-24580937-24581436	8.08494	3.10972197696764e-16	8.08494
0.395511	CG11413	chr2R-24580335-24580834	6.66903	1.28749416363781e-11	6.66903
0.116882	CG11413	chr2R-24536787-24537286	3.41089	0.00032376	3.41089
0.0710819	CG11413	chr2R-24538432-24538931	2.14933	0.0158043	2.14933
0.10753	CG11413	chr2R-24581484-24581983	2.1249	0.0167975	2.1249
0.137549	CG11413	chr2R-24585971-24586470	2.11459	0.0172325	2.11459
0.0858113	CG11413	chr2R-24549668-24550167	1.88879	0.0294597	1.88879
0.0696376	CG11413	chr2R-24553481-24553980	1.84854	0.0322621	1.84854
0.0841754	CG11413	chr2R-24537698-24538197	1.80485	0.0355489	1.80485
-0.0548685	CG11414	chr2R-24565031-24565530	-2.10802	0.0175145	2.10802
-0.0632298	CG11414	chr2R-24524436-24524935	-2.05733	0.0198271	2.05733
-0.0548973	CG11414	chr2R-24525897-24526396	-1.86683	0.0309625	1.86683
0.0686463	CG11417	chrX-1322104-1322603	2.15229	0.0156872	2.15229
0.0723142	CG11417	chrX-1349054-1349553	2.09961	0.0178814	2.09961
0.0584435	CG11417	chrX-1374542-1375041	2.04606	0.0203751	2.04606
0.0577929	CG11417	chrX-1381216-1381715	1.76085	0.0391322	1.76085
0.056617	CG11417	chrX-1316871-1317370	1.74532	0.0404643	1.74532
-0.0901838	CG1142	chr3R-7506485-7506984	-2.42947	0.00756049	2.42947
0.126668	CG1142	chr3R-7455258-7455757	2.19319	0.0141468	2.19319
0.139351	CG1142	chr3R-7452906-7453405	2.16213	0.015304	2.16213
-0.0745586	CG1142	chr3R-7503269-7503768	-1.92861	0.0268898	1.92861
0.133835	CG1142	chr3R-7473006-7473505	1.86493	0.0310953	1.86493
-0.0772605	CG1142	chr3R-7491417-7491916	-1.715	0.0431725	1.715
0.623591	CG11425	chr3L-22474453-22474952	6.69109	1.10754059703965e-11	6.69109
0.48238	CG11425	chr3L-22470800-22471299	4.20066	1.33070777799418e-05	4.20066
0.375506	CG11425	chr3L-22455844-22456343	3.59802	0.000160323	3.59802
0.390054	CG11425	chr3L-22460971-22461470	3.42392	0.000308627	3.42392
0.352482	CG11425	chr3L-22470293-22470792	3.29071	0.00049968	3.29071
0.374426	CG11425	chr3L-22434996-22435495	2.6306	0.00426172	2.6306
0.17648	CG11425	chr3L-22450375-22450874	1.72385	0.0423679	1.72385
0.408064	CG11426	chr3L-22471786-22472285	4.44623	4.36955256698514e-06	4.44623
0.411053	CG11426	chr3L-22470800-22471299	4.09005	2.15641978979197e-05	4.09005
0.32704	CG11426	chr3L-22450375-22450874	3.42297	0.000309699	3.42297
0.404976	CG11426	chr3L-22470293-22470792	3.36025	0.000389357	3.36025
0.311559	CG11426	chr3L-22433000-22433499	2.97688	0.001456	2.97688
0.216437	CG11426	chr3L-22455844-22456343	2.65767	0.00393411	2.65767
0.279962	CG11426	chr3L-22420892-22421391	2.35973	0.00914409	2.35973
0.262096	CG11426	chr3L-22460971-22461470	2.1706	0.0149808	2.1706
0.174232	CG11426	chr3L-22474453-22474952	1.80753	0.0353399	1.80753
0.163148	CG11436	chrX-4518806-4519305	3.12236	0.000897049	3.12236
0.17981	CG11436	chrX-4599908-4600407	2.80938	0.00248187	2.80938
0.162162	CG11436	chrX-4507103-4507602	2.80192	0.00253995	2.80192
0.195744	CG11436	chrX-4503090-4503589	2.80129	0.00254491	2.80129
0.155513	CG11436	chrX-4519981-4520480	2.76721	0.0028269	2.76721
0.179441	CG11436	chrX-4517010-4517509	2.64239	0.0041161	2.64239
0.182504	CG11436	chrX-4508018-4508517	2.50365	0.00614605	2.50365
0.149287	CG11436	chrX-4560310-4560809	2.39064	0.00840957	2.39064
0.175473	CG11436	chrX-4503696-4504195	2.36366	0.00904782	2.36366
0.174482	CG11436	chrX-4526682-4527181	2.35332	0.00930328	2.35332
0.11012	CG11436	chrX-4584258-4584757	2.21939	0.01323	2.21939
0.12866	CG11436	chrX-4520828-4521327	2.12171	0.016931	2.12171
-0.0906647	CG11436	chrX-4589170-4589669	-2.08836	0.0183826	2.08836
0.112282	CG11436	chrX-4529172-4529671	2.02571	0.0213975	2.02571
0.0891015	CG11436	chrX-4509056-4509555	2.01655	0.0218713	2.01655
-0.0720853	CG11436	chrX-4596549-4597048	-1.90582	0.0283369	1.90582
0.132819	CG11436	chrX-4585403-4585902	1.90321	0.0285064	1.90321
0.139259	CG11436	chrX-4601235-4601734	1.70119	0.0444533	1.70119
0.0973905	CG11437	chr3L-22428214-22428713	5.0053	2.7887883607927e-07	5.0053
0.222171	CG11438	chr3L-22466048-22466547	5.15504	1.26787413168736e-07	5.15504
0.130415	CG11438	chr3L-22462741-22463240	3.18016	0.00073596	3.18016
0.157083	CG11438	chr3L-22463391-22463890	3.0519	0.001137	3.0519
0.0943375	CG11438	chr3L-22450375-22450874	2.4501	0.00714081	2.4501
0.0809141	CG11438	chr3L-22467042-22467541	2.31102	0.0104159	2.31102
0.056361	CG11438	chr3L-22470293-22470792	1.82941	0.0336695	1.82941
0.0651279	CG11438	chr3L-22455844-22456343	1.69603	0.0449406	1.69603
0.118985	CG11444	chrX-4508018-4508517	3.20296	0.000680118	3.20296
-0.0574612	CG11444	chrX-4596549-4597048	-2.26597	0.0117267	2.26597
0.0897884	CG11444	chrX-4599908-4600407	2.04076	0.0206373	2.04076
-0.0506294	CG11444	chrX-4545949-4546448	-1.87956	0.0300841	1.87956
0.0789551	CG11444	chrX-4560310-4560809	1.6753	0.0469373	1.6753
0.0653378	CG11444	chrX-4554702-4555201	1.66415	0.0480417	1.66415
0.0544041	CG11447	chr3R-19861094-19861593	2.55396	0.00532528	2.55396
0.132265	CG11448	chrX-1409022-1409521	3.35852	0.000391811	3.35852
0.127841	CG11448	chrX-1410186-1410685	2.90028	0.00186417	2.90028
0.0704619	CG11448	chrX-1402000-1402499	2.12904	0.0166253	2.12904
0.0662765	CG11448	chrX-1424987-1425486	2.08685	0.0184508	2.08685
-0.102714	CG11448	chrX-1388098-1388597	-1.78914	0.0367963	1.78914
-0.100179	CG11448	chrX-1349054-1349553	-1.78243	0.0373395	1.78243
0.0587666	CG11448	chrX-1405858-1406357	1.74894	0.0401505	1.74894
0.0533309	CG11448	chrX-1379734-1380233	1.70701	0.0439101	1.70701
-0.0826196	CG11448	chrX-1370216-1370715	-1.65701	0.0487583	1.65701
0.0956434	CG11449	chr3L-22477491-22477990	4.20435	1.3091422752879e-05	4.20435
0.0827874	CG11449	chr3L-22459738-22460237	4.13735	1.75673201622095e-05	4.13735
0.0899542	CG11449	chr3L-22478230-22478729	3.58288	0.000169911	3.58288
0.0730501	CG11449	chr3L-22428214-22428713	3.55807	0.000186793	3.55807
0.0601301	CG11449	chr3L-22440322-22440821	2.84906	0.00219243	2.84906
0.0567738	CG11449	chr3L-22436813-22437312	2.78484	0.00267769	2.78484
0.0571949	CG11449	chr3L-22439606-22440105	2.58984	0.00480099	2.58984
0.0532002	CG11449	chr3L-22426119-22426618	2.32074	0.0101505	2.32074
0.051938	CG11449	chr3L-22467042-22467541	2.21635	0.0133336	2.21635
0.0511084	CG11449	chr3L-22481697-22482196	2.06951	0.019249	2.06951
0.408441	CG11453	chr3R-19780988-19781487	9.16118	2.56658107761488e-20	9.16118
0.178112	CG11453	chr3R-19820678-19821177	8.66478	2.26194962002572e-18	8.66478
0.140305	CG11453	chr3R-19821457-19821956	5.30948	5.49686510449111e-08	5.30948
0.141139	CG11453	chr3R-19734384-19734883	5.03117	2.4374796433685e-07	5.03117
0.0611971	CG11453	chr3R-19796499-19796998	3.46719	0.000262965	3.46719
0.0626266	CG11453	chr3R-19743981-19744480	1.82318	0.0341379	1.82318
-0.0569455	CG11454	chr2L-120428-120927	-2.12375	0.0168456	2.12375
-0.196742	CG11455	chr2L-73000-73499	-2.55118	0.00536801	2.55118
-0.189968	CG11455	chr2L-109066-109565	-2.26128	0.0118711	2.26128
-0.218662	CG11455	chr2L-128878-129377	-2.10495	0.0176477	2.10495
0.0907756	CG11455	chr2L-127389-127888	1.94136	0.026107	1.94136
-0.0661705	CG11456	chr3L-20830676-20831175	-3.20541	0.00067435	3.20541
0.0663294	CG11456	chr3L-20875042-20875541	2.95245	0.00157631	2.95245
0.050819	CG11456	chr3L-20872007-20872506	1.92707	0.0269853	1.92707
0.0609595	CG11458	chr3L-20883376-20883875	5.65086	7.98220280865394e-09	5.65086
0.569528	CG1146	chr3L-2489859-2490358	3.46398	0.000266119	3.46398
0.524596	CG1146	chr3L-2488498-2488997	3.2631	0.000551005	3.2631
0.461306	CG1146	chr3L-2487603-2488102	3.14536	0.000829402	3.14536
0.431998	CG1146	chr3L-2486170-2486669	2.89711	0.0018831	2.89711
0.408715	CG1146	chr3L-2492796-2493295	2.4883	0.00641784	2.4883
0.302394	CG1146	chr3L-2485159-2485658	2.42231	0.00771114	2.42231
0.340208	CG1146	chr3L-2457595-2458094	2.21961	0.0132228	2.21961
0.369442	CG1146	chr3L-2503362-2503861	2.21684	0.0133172	2.21684
0.34624	CG1146	chr3L-2486753-2487252	2.19271	0.0141643	2.19271
-0.255628	CG1146	chr3L-2522719-2523218	-2.05267	0.0200522	2.05267
0.211595	CG1146	chr3L-2462520-2463019	1.95019	0.025577	1.95019
0.261438	CG1146	chr3L-2530314-2530813	1.91572	0.0277003	1.91572
0.325908	CG1146	chr3L-2479419-2479918	1.89817	0.0288368	1.89817
0.256193	CG1146	chr3L-2478298-2478797	1.84659	0.032403	1.84659
0.0746912	CG11474	chr2R-22040071-22040570	2.61772	0.00442594	2.61772
0.0641603	CG11474	chr2R-22029992-22030491	2.48813	0.00642075	2.48813
-0.187455	CG11474	chr2R-22120922-22121421	-2.31296	0.0103623	2.31296
0.0512673	CG11474	chr2R-22039379-22039878	1.85848	0.0315504	1.85848
0.169413	CG11486	chr3L-3073231-3073730	2.88966	0.0019283	2.88966
-0.280807	CG11486	chr3L-3080994-3081493	-2.69552	0.00351392	2.69552
-0.268381	CG11486	chr3L-3044956-3045455	-2.67963	0.00368523	2.67963
0.163922	CG11486	chr3L-3072631-3073130	2.67457	0.00374131	2.67457
-0.20804	CG11486	chr3L-3037956-3038455	-2.33291	0.00982638	2.33291
-0.238522	CG11486	chr3L-3078585-3079084	-2.17469	0.0148267	2.17469
-0.22867	CG11486	chr3L-3096087-3096586	-1.96065	0.02496	1.96065
-0.166633	CG11486	chr3L-3080086-3080585	-1.87663	0.0302842	1.87663
0.11416	CG11486	chr3L-3071782-3072281	1.76183	0.0390487	1.76183
-0.195798	CG11486	chr3L-3070530-3071029	-1.73945	0.0409777	1.73945
0.526354	CG11498	chr3R-30157611-30158110	6.09285	5.54598236690072e-10	6.09285
0.333238	CG11498	chr3R-30160308-30160807	4.5005	3.38975938243322e-06	4.5005
0.390116	CG11498	chr3R-30171036-30171535	4.30781	8.24401903781469e-06	4.30781
0.393887	CG11498	chr3R-30156791-30157290	3.83464	6.28741100798771e-05	3.83464
0.324332	CG11498	chr3R-30191056-30191555	3.65583	0.000128174	3.65583
0.218804	CG11498	chr3R-30151282-30151781	3.27775	0.000523196	3.27775
0.125559	CG11498	chr3R-30189533-30190032	1.89562	0.0290051	1.89562
0.220463	CG11498	chr3R-30163392-30163891	1.82344	0.034118	1.82344
-0.0753415	CG11504	chr3R-30019771-30020270	-2.15051	0.0157573	2.15051
-0.0802059	CG11504	chr3R-29966195-29966694	-2.13025	0.0165754	2.13025
-0.0571677	CG11504	chr3R-29967086-29967585	-1.67946	0.0465317	1.67946
-0.162975	CG11505	chr3L-3247033-3247532	-3.11066	0.00093334	3.11066
-0.161323	CG11505	chr3L-3248199-3248698	-3.08968	0.00100188	3.08968
-0.14577	CG11505	chr3L-3244655-3245154	-2.98469	0.00141935	2.98469
-0.149139	CG11505	chr3L-3252362-3252861	-2.97456	0.00146706	2.97456
-0.138377	CG11505	chr3L-3267099-3267598	-2.69562	0.00351291	2.69562
-0.142863	CG11505	chr3L-3245413-3245912	-2.65777	0.00393294	2.65777
-0.142227	CG11505	chr3L-3248937-3249436	-2.58083	0.00492811	2.58083
-0.131436	CG11505	chr3L-3241058-3241557	-2.50652	0.00609638	2.50652
-0.143528	CG11505	chr3L-3246388-3246887	-2.40257	0.00814012	2.40257
-0.119859	CG11505	chr3L-3242112-3242611	-2.37775	0.00870941	2.37775
-0.116648	CG11505	chr3L-3240527-3241026	-1.99794	0.0228613	1.99794
-0.106204	CG11505	chr3L-3251580-3252079	-1.75795	0.0393781	1.75795
-0.0834217	CG11505	chr3L-3250222-3250721	-1.68506	0.0459884	1.68506
0.318062	CG11509	chrX-1637907-1638406	5.00677	2.76757294621593e-07	5.00677
0.360611	CG11509	chrX-1658636-1659135	4.8724	5.5124893035298e-07	4.8724
0.268822	CG11509	chrX-1645103-1645602	4.44885	4.31657008254183e-06	4.44885
0.295125	CG11509	chrX-1643115-1643614	4.42249	4.87841303486746e-06	4.42249
0.20485	CG11509	chrX-1640606-1641105	4.09397	2.12024628077393e-05	4.09397
0.221145	CG11509	chrX-1647520-1648019	4.06705	2.38057978466878e-05	4.06705
0.227341	CG11509	chrX-1648909-1649408	3.87524	5.32603748504037e-05	3.87524
0.271271	CG11509	chrX-1657425-1657924	3.83963	6.16095927254279e-05	3.83963
0.250932	CG11509	chrX-1645640-1646139	3.76847	8.21255115159823e-05	3.76847
0.282223	CG11509	chrX-1608449-1608948	3.74483	9.02566475987997e-05	3.74483
0.249881	CG11509	chrX-1659193-1659692	3.5671	0.000180477	3.5671
0.163758	CG11509	chrX-1646305-1646804	3.54177	0.000198726	3.54177
0.226169	CG11509	chrX-1635849-1636348	3.49011	0.00024141	3.49011
-0.239904	CG11509	chrX-1614418-1614917	-3.47516	0.000255275	3.47516
0.194941	CG11509	chrX-1637035-1637534	3.35271	0.000400129	3.35271
0.280573	CG11509	chrX-1639848-1640347	3.32691	0.000439067	3.32691
0.163314	CG11509	chrX-1648275-1648774	3.2793	0.000520324	3.2793
0.260649	CG11509	chrX-1643640-1644139	3.27538	0.000527594	3.27538
0.166254	CG11509	chrX-1655709-1656208	3.27243	0.000533129	3.27243
0.168079	CG11509	chrX-1649431-1649930	3.18645	0.000720158	3.18645
0.233776	CG11509	chrX-1625324-1625823	3.13807	0.000850329	3.13807
0.242284	CG11509	chrX-1607500-1607999	3.01851	0.00127012	3.01851
0.261106	CG11509	chrX-1603991-1604490	3.00094	0.00134574	3.00094
-0.233558	CG11509	chrX-1620113-1620612	-2.96631	0.001507	2.96631
0.138672	CG11509	chrX-1661982-1662481	2.94836	0.00159733	2.94836
0.164894	CG11509	chrX-1653721-1654220	2.53672	0.00559479	2.53672
0.138081	CG11509	chrX-1641453-1641952	2.47958	0.00657694	2.47958
0.13719	CG11509	chrX-1663955-1664454	2.34445	0.00952755	2.34445
0.169017	CG11509	chrX-1654232-1654731	2.32493	0.0100379	2.32493
0.180566	CG11509	chrX-1621786-1622285	2.20086	0.0138729	2.20086
0.134851	CG11509	chrX-1623186-1623685	2.00371	0.0225507	2.00371
0.113679	CG11509	chrX-1651376-1651875	1.94694	0.0257707	1.94694
0.10873	CG11509	chrX-1660010-1660509	1.89135	0.0292889	1.89135
0.145295	CG11509	chrX-1616327-1616826	1.80525	0.0355175	1.80525
0.079901	CG11523	chr3L-22268538-22269037	2.36496	0.00901591	2.36496
-0.102819	CG11523	chr3L-22311689-22312188	-1.82788	0.0337836	1.82788
-0.0802574	CG11534	chr3L-12175347-12175846	-2.40182	0.00815695	2.40182
0.0575813	CG11534	chr3L-12131115-12131614	2.0015	0.0226694	2.0015
0.0625938	CG11534	chr3L-12081654-12082153	1.87024	0.0307253	1.87024
-0.0584694	CG11534	chr3L-12163641-12164140	-1.72954	0.0418563	1.72954
0.559962	CG11537	chr3L-3136911-3137410	7.16449	3.90392931237811e-13	7.16449
0.348281	CG11537	chr3L-3137644-3138143	5.69501	6.16815323722603e-09	5.69501
0.334194	CG11537	chr3L-3135264-3135763	4.92096	4.30595900262229e-07	4.92096
0.236434	CG11537	chr3L-3139236-3139735	4.41539	5.04147274812918e-06	4.41539
0.172614	CG11537	chr3L-3139746-3140245	4.02886	2.80236741479947e-05	4.02886
0.0801535	CG11537	chr3L-3157941-3158440	2.57968	0.00494462	2.57968
0.125765	CG11537	chr3L-3140263-3140762	2.4896	0.00639434	2.4896
0.0901833	CG11537	chr3L-3138490-3138989	2.46684	0.00681548	2.46684
0.0777297	CG11539	chr3R-31628800-31629299	5.33335	4.82094432155945e-08	5.33335
0.174792	CG11550	chr3R-31709337-31709836	4.26451	1.00170914878357e-05	4.26451
0.229215	CG11550	chr3R-31680907-31681406	4.01115	3.02121996578233e-05	4.01115
0.140409	CG11550	chr3R-31714547-31715046	3.34625	0.000409565	3.34625
0.224901	CG11550	chr3R-31679677-31680176	3.31303	0.000461463	3.31303
0.244789	CG11550	chr3R-31681875-31682374	3.23883	0.000600112	3.23883
0.16693	CG11550	chr3R-31687094-31687593	2.73612	0.00310838	2.73612
0.123502	CG11550	chr3R-31689331-31689830	2.64912	0.00403505	2.64912
0.147502	CG11550	chr3R-31709884-31710383	2.17308	0.0148873	2.17308
0.101655	CG11550	chr3R-31726480-31726979	1.91865	0.0275144	1.91865
0.111227	CG11550	chr3R-31721686-31722185	1.75239	0.0398532	1.75239
0.122485	CG11550	chr3R-31699543-31700042	1.73553	0.0413232	1.73553
0.100343	CG11550	chr3R-31715312-31715811	1.73214	0.0416247	1.73214
0.0630547	CG11555	chr2L-224834-225333	1.89336	0.029155	1.89336
0.0605659	CG11555	chr2L-262375-262874	1.82496	0.0340037	1.82496
0.0542979	CG11555	chr2L-273469-273968	1.79841	0.036056	1.79841
0.0583487	CG11555	chr2L-224108-224607	1.69424	0.0451095	1.69424
0.0520947	CG11555	chr2L-234330-234829	1.66316	0.0481407	1.66316
0.0846526	CG11560	chr3L-12147787-12148286	3.26735	0.000542806	3.26735
-0.0529588	CG11560	chr3L-12090673-12091172	-2.25325	0.0121218	2.25325
0.0632007	CG11562	chr2L-244340-244839	2.32855	0.00994135	2.32855
0.0617539	CG11562	chr2L-261491-261990	2.1837	0.014492	2.1837
0.062648	CG11562	chr2L-339960-340459	2.1215	0.0169398	2.1215
0.0588379	CG11562	chr2L-309874-310373	1.99322	0.0231186	1.99322
0.0882018	CG11563	chr3R-31755800-31756299	3.21397	0.000654571	3.21397
0.0917046	CG11563	chr3R-31719339-31719838	3.01565	0.00128214	3.01565
-0.0536316	CG11563	chr3R-31715312-31715811	-2.73777	0.0030929	2.73777
-0.0557965	CG11563	chr3R-31777749-31778248	-2.68675	0.0036075	2.68675
0.0726109	CG11563	chr3R-31705491-31705990	2.58991	0.00480008	2.58991
0.0668754	CG11563	chr3R-31701845-31702344	2.39905	0.0082188	2.39905
0.0652558	CG11563	chr3R-31754110-31754609	2.31422	0.0103279	2.31422
0.0546378	CG11563	chr3R-31704654-31705153	1.97332	0.0242295	1.97332
0.0551179	CG11563	chr3R-31698262-31698761	1.83691	0.0331113	1.83691
0.0521783	CG11563	chr3R-31741022-31741521	1.82556	0.0339586	1.82556
0.129527	CG11576	chr3R-31777749-31778248	4.44634	4.367265621911e-06	4.44634
-0.174149	CG11577	chr3L-19114591-19115090	-4.26771	9.87450684791366e-06	4.26771
-0.13338	CG11577	chr3L-19103236-19103735	-2.96561	0.00151044	2.96561
0.197381	CG11577	chr3L-19055243-19055742	2.30274	0.0106468	2.30274
0.205124	CG11577	chr3L-19054730-19055229	2.2655	0.0117409	2.2655
-0.110833	CG11577	chr3L-19139015-19139514	-2.24966	0.0122352	2.24966
-0.0694239	CG11577	chr3L-19103934-19104433	-1.97921	0.023896	1.97921
0.184676	CG11577	chr3L-19057335-19057834	1.96018	0.0249872	1.96018
0.170791	CG11577	chr3L-19056713-19057212	1.93636	0.0264117	1.93636
-0.0709546	CG11577	chr3L-19087455-19087954	-1.8803	0.0300334	1.8803
0.173105	CG11577	chr3L-19058023-19058522	1.84658	0.0324038	1.84658
0.136751	CG11577	chr3L-19054210-19054709	1.74801	0.0402315	1.74801
-0.0621425	CG11577	chr3L-19112605-19113104	-1.73189	0.0416462	1.73189
-0.0719194	CG11577	chr3L-19091500-19091999	-1.70288	0.0442957	1.70288
-0.0520495	CG11586	chr3L-4227795-4228294	-1.72479	0.0422822	1.72479
0.0515122	CG11588	chr3L-11912092-11912591	5.37403	3.84975040028678e-08	5.37403
-0.0918083	CG11590	chrX-14214774-14215273	-2.52624	0.00576451	2.52624
0.181879	CG11590	chrX-14208805-14209304	2.1044	0.0176718	2.1044
-0.0680552	CG11590	chrX-14213685-14214184	-2.08416	0.0185727	2.08416
0.17842	CG11590	chrX-14247399-14247898	1.90149	0.0286191	1.90149
-0.0666333	CG11590	chrX-14163476-14163975	-1.84037	0.0328571	1.84037
-0.0726924	CG11593	chr3L-4071573-4072072	-2.08158	0.0186905	2.08158
-0.0618249	CG11593	chr3L-4081817-4082316	-1.98195	0.0237426	1.98195
-0.055491	CG11593	chr3L-4025062-4025561	-1.94361	0.0259712	1.94361
-0.0662778	CG11593	chr3L-4080421-4080920	-1.69594	0.0449488	1.69594
0.353527	CG11594	chr3L-4025062-4025561	6.38535	8.55012554697837e-11	6.38535
0.167134	CG11594	chr3L-4068398-4068897	3.34193	0.000415992	3.34193
0.179825	CG11594	chr3L-4073708-4074207	2.44942	0.00715426	2.44942
0.149456	CG11594	chr3L-4025732-4026231	2.2241	0.0130709	2.2241
0.118114	CG11594	chr3L-4071573-4072072	2.19559	0.0140607	2.19559
0.13115	CG11594	chr3L-4003185-4003684	1.90853	0.0281614	1.90853
-0.102489	CG11594	chr3L-3983522-3984021	-1.86034	0.0314184	1.86034
0.198608	CG11596	chrX-1944528-1945027	3.86308	5.59826950667498e-05	3.86308
0.161328	CG11596	chrX-1898238-1898737	3.4676	0.000262564	3.4676
0.151876	CG11596	chrX-1943833-1944332	3.16406	0.000777922	3.16406
0.13611	CG11596	chrX-1897078-1897577	2.82469	0.00236633	2.82469
-0.125538	CG11596	chrX-1964892-1965391	-2.69422	0.00352769	2.69422
-0.0956334	CG11596	chrX-1967031-1967530	-2.57889	0.00495589	2.57889
0.144315	CG11596	chrX-1951404-1951903	2.52085	0.00585367	2.52085
-0.081858	CG11596	chrX-1966390-1966889	-2.29228	0.0109448	2.29228
0.138451	CG11596	chrX-1897701-1898200	2.26635	0.0117148	2.26635
0.100425	CG11596	chrX-1948002-1948501	1.99046	0.0232701	1.99046
0.0737699	CG11596	chrX-1941625-1942124	1.89538	0.0290213	1.89538
-0.0709005	CG11596	chrX-1963436-1963935	-1.81587	0.0346951	1.81587
-0.0684239	CG11596	chrX-1973385-1973884	-1.71594	0.0430867	1.71594
-0.0607225	CG11596	chrX-1968623-1969122	-1.71206	0.0434424	1.71206
0.0815629	CG11597	chr3L-11845535-11846034	2.88019	0.00198715	2.88019
0.0750226	CG11597	chr3L-11866294-11866793	2.09224	0.0182083	2.09224
0.0664512	CG11597	chr3L-11863809-11864308	1.89297	0.0291811	1.89297
0.0634418	CG11597	chr3L-11857286-11857785	1.74782	0.0402476	1.74782
0.0528586	CG11597	chr3L-11862616-11863115	1.66261	0.0481949	1.66261
0.125491	CG11601	chr2L-267189-267688	2.33428	0.00979045	2.33428
0.142597	CG11601	chr2L-291622-292121	2.31048	0.0104309	2.31048
0.119791	CG11601	chr2L-261491-261990	2.01491	0.021957	2.01491
0.11352	CG11601	chr2L-314990-315489	1.70207	0.0443715	1.70207
0.134758	CG1161	chr3R-5337762-5338261	3.9967	3.21160417050309e-05	3.9967
0.107787	CG1161	chr3R-5351332-5351831	3.55883	0.000186252	3.55883
0.12112	CG1161	chr3R-5343465-5343964	3.43388	0.000297501	3.43388
0.0723058	CG1161	chr3R-5351839-5352338	2.7612	0.00287947	2.7612
0.0947576	CG1161	chr3R-5350502-5351001	2.69348	0.00353553	2.69348
-0.0642293	CG1161	chr3R-5402610-5403109	-2.60734	0.00456249	2.60734
0.0529392	CG1161	chr3R-5347340-5347839	2.58704	0.00484019	2.58704
0.0641665	CG1161	chr3R-5349797-5350296	2.46575	0.00683637	2.46575
0.0690468	CG1161	chr3R-5346622-5347121	2.22566	0.0130185	2.22566
0.0603865	CG1161	chr3R-5376536-5377035	2.17876	0.0146746	2.17876
-0.0669877	CG1161	chr3R-5403908-5404407	-2.13931	0.0162054	2.13931
-0.0543994	CG1161	chr3R-5392583-5393082	-2.01103	0.0221612	2.01103
-0.0589591	CG1161	chr3R-5390031-5390530	-1.98828	0.0233903	1.98828
0.0588906	CG1161	chr3R-5330662-5331161	1.82219	0.0342132	1.82219
0.195476	CG11617	chr2L-205262-205761	10.6139	1.28460435097387e-26	10.6139
0.209354	CG11619	chr3L-18998197-18998696	5.69847	6.04453537072609e-09	5.69847
0.122506	CG11619	chr3L-18969153-18969652	3.58029	0.000171606	3.58029
0.15051	CG11619	chr3L-18968648-18969147	3.28119	0.000516858	3.28119
0.136002	CG11619	chr3L-18987908-18988407	3.1073	0.000944037	3.1073
0.101603	CG11619	chr3L-19022961-19023460	2.94493	0.00161515	2.94493
0.116117	CG11619	chr3L-18949079-18949578	2.52056	0.00585836	2.52056
0.0897698	CG11619	chr3L-19008570-19009069	2.26046	0.0118963	2.26046
0.0858269	CG11619	chr3L-18956995-18957494	2.24753	0.0123031	2.24753
0.0975254	CG11619	chr3L-18979246-18979745	2.15514	0.0155755	2.15514
0.0813288	CG11619	chr3L-18971297-18971796	1.94397	0.0259495	1.94397
0.0537244	CG11626	chr3R-19408126-19408625	2.27027	0.0115955	2.27027
0.290472	CG11635	chr2R-8389308-8389807	8.65139	2.54390207324917e-18	8.65139
0.221654	CG11635	chr2R-8368944-8369443	6.85823	3.48588302604114e-12	6.85823
0.232205	CG11635	chr2R-8387877-8388376	6.66228	1.34804340241599e-11	6.66228
0.263543	CG11635	chr2R-8313614-8314113	5.60771	1.0251224435628e-08	5.60771
0.200231	CG11635	chr2R-8361171-8361670	5.51064	1.78761429073833e-08	5.51064
0.195489	CG11635	chr2R-8371572-8372071	5.33789	4.70168435099714e-08	5.33789
0.196875	CG11635	chr2R-8326096-8326595	4.83364	6.7029165812494e-07	4.83364
0.201459	CG11635	chr2R-8315020-8315519	4.82711	6.92629787200281e-07	4.82711
0.140043	CG11635	chr2R-8337969-8338468	4.69264	1.34847924483417e-06	4.69264
0.208982	CG11635	chr2R-8381136-8381635	4.62053	1.91380659657854e-06	4.62053
0.173256	CG11635	chr2R-8394860-8395359	4.59732	2.13983286637198e-06	4.59732
0.155617	CG11635	chr2R-8372618-8373117	4.58977	2.21870334779245e-06	4.58977
0.207803	CG11635	chr2R-8380280-8380779	4.57168	2.41920387444116e-06	4.57168
0.117097	CG11635	chr2R-8354608-8355107	4.41234	5.11307040983076e-06	4.41234
0.128427	CG11635	chr2R-8358916-8359415	4.04778	2.58526594126981e-05	4.04778
0.16506	CG11635	chr2R-8384885-8385384	4.03263	2.75783445670434e-05	4.03263
0.150246	CG11635	chr2R-8392148-8392647	3.82289	6.59488723115143e-05	3.82289
0.145378	CG11635	chr2R-8325288-8325787	3.78975	7.53982652099481e-05	3.78975
0.138777	CG11635	chr2R-8315533-8316032	3.68769	0.000113149	3.68769
0.114561	CG11635	chr2R-8392828-8393327	3.63165	0.000140809	3.63165
0.132689	CG11635	chr2R-8394314-8394813	3.3441	0.00041275	3.3441
-0.128864	CG11635	chr2R-8336029-8336528	-3.33723	0.000423092	3.33723
0.105055	CG11635	chr2R-8355464-8355963	3.335	0.000426492	3.335
0.121852	CG11635	chr2R-8346593-8347092	3.26929	0.000539091	3.26929
0.133049	CG11635	chr2R-8378237-8378736	3.23754	0.000602831	3.23754
0.116398	CG11635	chr2R-8350862-8351361	3.23455	0.000609163	3.23455
0.151858	CG11635	chr2R-8374270-8374769	3.22846	0.000622285	3.22846
0.114829	CG11635	chr2R-8363422-8363921	3.2059	0.000673194	3.2059
0.125561	CG11635	chr2R-8376780-8377279	3.2014	0.000683805	3.2014
0.112005	CG11635	chr2R-8353772-8354271	3.18318	0.000728337	3.18318
0.124069	CG11635	chr2R-8308757-8309256	3.02997	0.0012229	3.02997
0.128387	CG11635	chr2R-8384341-8384840	2.99958	0.00135176	2.99958
0.124508	CG11635	chr2R-8347315-8347814	2.90486	0.0018371	2.90486
0.121201	CG11635	chr2R-8343387-8343886	2.89862	0.00187405	2.89862
0.11545	CG11635	chr2R-8338794-8339293	2.74722	0.00300513	2.74722
0.0921545	CG11635	chr2R-8373140-8373639	2.63219	0.00424184	2.63219
0.101835	CG11635	chr2R-8311046-8311545	2.50205	0.00617383	2.50205
0.0842202	CG11635	chr2R-8340188-8340687	2.45402	0.00706341	2.45402
0.083796	CG11635	chr2R-8310476-8310975	2.37956	0.00866668	2.37956
0.0874119	CG11635	chr2R-8321639-8322138	2.34003	0.00964102	2.34003
0.0947669	CG11635	chr2R-8383150-8383649	2.25098	0.0121932	2.25098
0.0812232	CG11635	chr2R-8341379-8341878	2.18308	0.014515	2.18308
0.0899922	CG11635	chr2R-8341880-8342379	2.12863	0.0166423	2.12863
0.0549155	CG11635	chr2R-8328883-8329382	2.12827	0.0166572	2.12827
0.0803048	CG11635	chr2R-8382353-8382852	2.05398	0.019989	2.05398
0.0732459	CG11635	chr2R-8352558-8353057	1.84511	0.0325109	1.84511
0.0661706	CG11635	chr2R-8342551-8343050	1.82079	0.0343194	1.82079
0.0565911	CG11635	chr2R-8336895-8337394	1.76869	0.0384725	1.76869
0.210338	CG11638	chrX-1023624-1024123	2.57408	0.0050253	2.57408
0.0861929	CG11638	chrX-1016396-1016895	2.39551	0.00829862	2.39551
0.168729	CG11638	chrX-985903-986402	2.25562	0.0120471	2.25562
-0.157806	CG11638	chrX-1063077-1063576	-2.09333	0.0181599	2.09333
0.161677	CG11638	chrX-1024213-1024712	2.09186	0.0182255	2.09186
0.152618	CG11638	chrX-1025482-1025981	1.93832	0.0262918	1.93832
0.132175	CG11638	chrX-1017206-1017705	1.87947	0.03009	1.87947
0.0791821	CG11638	chrX-1009937-1010436	1.80669	0.0354052	1.80669
0.089326	CG11638	chrX-1021690-1022189	1.68202	0.0462822	1.68202
-0.063201	CG11652	chr3L-11661462-11661961	-2.39022	0.00841903	2.39022
-0.068993	CG11652	chr3L-11705442-11705941	-2.38447	0.00855194	2.38447
0.0855071	CG11652	chr3L-11696246-11696745	2.23471	0.0127183	2.23471
-0.0679345	CG11652	chr3L-11660649-11661148	-2.13533	0.0163669	2.13533
-0.0636971	CG11652	chr3L-11702816-11703315	-2.02893	0.0212327	2.02893
-0.0568995	CG11652	chr3L-11740951-11741450	-2.01325	0.022044	2.01325
-0.0578961	CG11652	chr3L-11671227-11671726	-1.99988	0.0227567	1.99988
-0.0568874	CG11652	chr3L-11741583-11742082	-1.97156	0.0243302	1.97156
0.0765365	CG11652	chr3L-11681143-11681642	1.95797	0.0251167	1.95797
0.0613192	CG11652	chr3L-11729870-11730369	1.77424	0.0380119	1.77424
0.230129	CG11655	chrX-15494912-15495411	3.08312	0.00102423	3.08312
-0.205781	CG11655	chrX-15441107-15441606	-3.0101	0.0013058	3.0101
0.260653	CG11655	chrX-15498670-15499169	2.94175	0.00163182	2.94175
0.198882	CG11655	chrX-15452351-15452850	2.64281	0.00411106	2.64281
0.204962	CG11655	chrX-15453158-15453657	2.54654	0.00543985	2.54654
0.167316	CG11655	chrX-15497591-15498090	2.36539	0.0090056	2.36539
-0.155681	CG11655	chrX-15443205-15443704	-2.07078	0.0191895	2.07078
0.150319	CG11655	chrX-15484502-15485001	2.02941	0.0212082	2.02941
0.160462	CG11655	chrX-15449348-15449847	1.90952	0.0280973	1.90952
0.175198	CG11655	chrX-15464472-15464971	1.89523	0.0290312	1.89523
-0.132275	CG11655	chrX-15432032-15432531	-1.76969	0.0383897	1.76969
0.139184	CG11655	chrX-15465216-15465715	1.72413	0.0423426	1.72413
0.0502576	CG11656	chr3R-13041737-13042236	2.34297	0.00956534	2.34297
0.0625272	CG11656	chr3R-13012920-13013419	2.09978	0.0178741	2.09978
0.0575346	CG11656	chr3R-13051256-13051755	1.85057	0.0321161	1.85057
0.123133	CG11658	chr3L-11661462-11661961	3.32579	0.000440846	3.32579
0.0919531	CG11658	chr3L-11705442-11705941	2.34695	0.00946396	2.34695
-0.18533	CG11658	chr3L-11696246-11696745	-2.1359	0.0163438	2.1359
0.0604694	CG11658	chr3L-11662736-11663235	1.9996	0.022772	1.9996
-0.201011	CG11658	chr3L-11747167-11747666	-1.77173	0.0382196	1.77173
-0.13823	CG11658	chr3L-11747745-11748244	-1.69121	0.0453985	1.69121
0.111213	CG11665	chr2R-5648568-5649067	2.46844	0.00678508	2.46844
0.0875757	CG11665	chr2R-5686345-5686844	2.42034	0.00775295	2.42034
0.0906933	CG11665	chr2R-5627699-5628198	1.92675	0.0270052	1.92675
0.406324	CG11668	chr3R-13038653-13039152	5.96547	1.21962064368161e-09	5.96547
0.276324	CG11668	chr3R-13032742-13033241	4.10096	2.05716083069921e-05	4.10096
0.300578	CG11668	chr3R-13051256-13051755	3.81198	6.89299028496539e-05	3.81198
0.185784	CG11668	chr3R-13012235-13012734	2.60646	0.00457422	2.60646
0.174846	CG11668	chr3R-13021694-13022193	1.72715	0.0420702	1.72715
0.129268	CG11668	chr3R-13018433-13018932	1.67259	0.0472036	1.67259
0.370755	CG11670	chr3R-13041737-13042236	10.6938	5.44120731696959e-27	10.6938
0.0607881	CG11670	chr3R-13060693-13061192	3.21698	0.000647736	3.21698
0.0622855	CG11670	chr3R-13075623-13076122	2.36445	0.00902843	2.36445
0.0558767	CG11670	chr3R-13088353-13088852	2.20791	0.0136254	2.20791
0.0505004	CG11670	chr3R-13032742-13033241	1.99832	0.0228411	1.99832
0.0576194	CG11670	chr3R-13042693-13043192	1.97971	0.0238679	1.97971
0.0792351	CG11671	chr3R-8261729-8262228	5.83024	2.7673403397621e-09	5.83024
0.0520546	CG11671	chr3R-8288842-8289341	3.34131	0.000416923	3.34131
0.075362	CG11679	chrX-15744257-15744756	2.70344	0.00343131	2.70344
0.0615921	CG11679	chrX-15762647-15763146	2.19708	0.0140075	2.19708
0.0591073	CG11679	chrX-15695946-15696445	1.97114	0.024354	1.97114
0.0507612	CG11679	chrX-15694634-15695133	1.67513	0.0469542	1.67513
0.25772	CG11686	chr3R-13305160-13305659	2.74865	0.00299205	2.74865
0.217951	CG11686	chr3R-13304497-13304996	2.67087	0.0037828	2.67087
0.215633	CG11686	chr3R-13214371-13214870	2.16685	0.015123	2.16685
0.180318	CG11686	chr3R-13305671-13306170	2.15263	0.0156739	2.15263
-0.14255	CG11686	chr3R-13240365-13240864	-1.97381	0.0242016	1.97381
-0.127774	CG11686	chr3R-13259341-13259840	-1.84711	0.0323656	1.84711
0.279878	CG11693	chr3R-8310727-8311226	6.13489	4.2608443900358e-10	6.13489
0.0792642	CG11693	chr3R-8317699-8318198	2.26044	0.011897	2.26044
0.0763384	CG11693	chr3R-8354005-8354504	2.25567	0.0120457	2.25567
0.0760584	CG11693	chr3R-8288842-8289341	2.25545	0.0120527	2.25545
0.0752098	CG11693	chr3R-8333732-8334231	2.22181	0.0131481	2.22181
0.0670303	CG11693	chr3R-8354766-8355265	2.14113	0.016132	2.14113
0.0732405	CG11693	chr3R-8355296-8355795	2.12951	0.0166062	2.12951
0.0563649	CG11693	chr3R-8261729-8262228	1.9306	0.0267662	1.9306
0.0645698	CG11693	chr3R-8334311-8334810	1.90083	0.028662	1.90083
-0.0520447	CG11696	chrX-11559816-11560315	-1.76181	0.0390511	1.76181
-0.0744425	CG11699	chrX-11520716-11521215	-2.04793	0.0202832	2.04793
-0.0832909	CG11699	chrX-11521865-11522364	-1.87552	0.0303606	1.87552
-0.0752997	CG11699	chrX-11521253-11521752	-1.70419	0.0441727	1.70419
0.0869601	CG11700	chrX-6281458-6281957	3.21348	0.000655695	3.21348
0.083103	CG11700	chrX-6283437-6283936	2.71347	0.0033291	2.71347
-0.0845404	CG11700	chrX-6317171-6317670	-2.63725	0.00417911	2.63725
0.0946764	CG11700	chrX-6303654-6304153	2.52645	0.00576107	2.52645
-0.0737261	CG11700	chrX-6308730-6309229	-2.04027	0.0206617	2.04027
-0.0628197	CG11700	chrX-6316365-6316864	-1.97895	0.0239109	1.97895
0.0507206	CG11700	chrX-6281995-6282494	1.9603	0.0249804	1.9603
0.109025	CG1172	chr3R-5361838-5362337	4.46498	4.00373861942057e-06	4.46498
0.0747743	CG1172	chr3R-5387942-5388441	3.23993	0.000597797	3.23993
0.179168	CG11722	chr3R-10079153-10079652	6.82696	4.33673246075927e-12	6.82696
0.190235	CG11722	chr3R-10090051-10090550	5.38109	3.70180858574078e-08	5.38109
0.233378	CG11722	chr3R-10077314-10077813	5.37809	3.76391338480501e-08	5.37809
0.158812	CG11722	chr3R-10082062-10082561	4.7075	1.25385791818628e-06	4.7075
0.125613	CG11722	chr3R-10081519-10082018	4.66369	1.55294080282622e-06	4.66369
0.134768	CG11722	chr3R-10082660-10083159	4.42798	4.75591659119234e-06	4.42798
0.109126	CG11722	chr3R-10094890-10095389	4.20782	1.28925465296736e-05	4.20782
0.116139	CG11722	chr3R-10093417-10093916	4.15091	1.65581196900721e-05	4.15091
0.109205	CG11722	chr3R-10030820-10031319	3.85575	5.76886132162926e-05	3.85575
0.0876032	CG11722	chr3R-10080631-10081130	3.36333	0.000385043	3.36333
0.0749287	CG11722	chr3R-10090883-10091382	3.15185	0.000811193	3.15185
0.0790166	CG11722	chr3R-10094323-10094822	3.1113	0.000931329	3.1113
0.108322	CG11722	chr3R-10089550-10090049	2.88447	0.00196038	2.88447
-0.101268	CG11722	chr3R-10056685-10057184	-2.08816	0.0183916	2.08816
-0.0836317	CG11722	chr3R-10022092-10022591	-1.65069	0.0494012	1.65069
-0.050086	CG11723	chr2L-2175304-2175803	-2.17265	0.0149033	2.17265
0.177912	CG11737	chr3R-8563882-8564381	2.64269	0.00411257	2.64269
0.127767	CG11737	chr3R-8517885-8518384	2.12435	0.0168205	2.12435
-0.171638	CG11739	chr3R-4353510-4354009	-3.36388	0.000384274	3.36388
0.15909	CG11739	chr3R-4359568-4360067	3.08802	0.00100746	3.08802
0.128658	CG11739	chr3R-4360666-4361165	2.77277	0.00277909	2.77277
-0.164166	CG11739	chr3R-4341104-4341603	-2.7354	0.00311522	2.7354
-0.116766	CG11739	chr3R-4350070-4350569	-2.10455	0.0176653	2.10455
0.0806279	CG11739	chr3R-4378588-4379087	1.91779	0.0275689	1.91779
0.0791204	CG11739	chr3R-4379517-4380016	1.83318	0.0333879	1.83318
0.0536871	CG11741	chr3R-8528965-8529464	3.89796	4.85023647616255e-05	3.89796
0.153315	CG11752	chrX-11378547-11379046	4.07653	2.28566566745433e-05	4.07653
0.096071	CG11752	chrX-11370576-11371075	2.40717	0.0080383	2.40717
0.0547959	CG11752	chrX-11388639-11389138	2.12476	0.0168035	2.12476
-0.153165	CG11752	chrX-11390408-11390907	-1.67485	0.0469816	1.67485
-0.0576656	CG11753	chr3R-8621544-8622043	-2.17422	0.0148445	2.17422
0.0742447	CG11755	chr3R-8703771-8704270	3.46315	0.000266947	3.46315
0.0557952	CG11755	chr3R-8684887-8685386	2.58342	0.00489129	2.58342
0.0592199	CG11755	chr3R-8705390-8705889	1.86349	0.0311968	1.86349
0.050819	CG11755	chr3R-8714104-8714603	1.69311	0.0452169	1.69311
0.0569282	CG11756	chrX-11389725-11390224	2.06391	0.0195132	2.06391
0.263497	CG11768	chr3R-8761875-8762374	8.66047	2.34903369985169e-18	8.66047
0.186342	CG11768	chr3R-8758622-8759121	5.69518	6.16224644001326e-09	5.69518
0.144489	CG11768	chr3R-8762670-8763169	4.9742	3.27595338515973e-07	4.9742
0.180801	CG11768	chr3R-8765481-8765980	4.86747	5.65177197754313e-07	4.86747
0.138765	CG11768	chr3R-8759130-8759629	4.62754	1.85015791326206e-06	4.62754
0.136317	CG11768	chr3R-8760927-8761426	4.55449	2.62565187583034e-06	4.55449
0.104554	CG11768	chr3R-8768023-8768522	3.6337	0.00013969	3.6337
0.114757	CG11768	chr3R-8767283-8767782	3.35964	0.000390216	3.35964
0.13203	CG11768	chr3R-8760298-8760797	3.24797	0.000581154	3.24797
0.138418	CG11768	chr3R-8757905-8758404	3.21404	0.000654399	3.21404
0.105732	CG11768	chr3R-8766235-8766734	3.1921	0.000706201	3.1921
-0.129502	CG11768	chr3R-8739125-8739624	-2.7106	0.00335806	2.7106
0.0720995	CG11768	chr3R-8764835-8765334	2.654	0.00397715	2.654
0.0613387	CG11768	chr3R-8743017-8743516	2.46215	0.00690533	2.46215
0.0723773	CG11768	chr3R-8751192-8751691	2.16114	0.0153421	2.16114
-0.0968089	CG11768	chr3R-8812100-8812599	-2.11644	0.0171535	2.11644
-0.0998423	CG11768	chr3R-8807989-8808488	-2.04479	0.020438	2.04479
-0.105599	CG11768	chr3R-8738620-8739119	-1.81343	0.0348829	1.81343
0.0650422	CG11771	chr3R-24973122-24973621	2.30293	0.0106413	2.30293
0.0606045	CG11771	chr3R-24981543-24982042	1.9824	0.0237175	1.9824
0.0572847	CG11779	chr3R-19143595-19144094	2.56705	0.00512842	2.56705
0.0661116	CG11779	chr3R-19142193-19142692	2.06807	0.0193165	2.06807
0.176649	CG11781	chr3R-25000826-25001325	2.93679	0.00165817	2.93679
0.127534	CG11781	chr3R-24981543-24982042	2.16396	0.0152339	2.16396
0.110054	CG11781	chr3R-25000088-25000587	1.97503	0.0241323	1.97503
-0.0637874	CG11781	chr3R-25005554-25006053	-1.72022	0.0426965	1.72022
0.0856971	CG11781	chr3R-24983496-24983995	1.66997	0.0474624	1.66997
0.115018	CG11786	chr3R-25009732-25010231	4.01668	2.95117239880549e-05	4.01668
0.062515	CG11786	chr3R-25000826-25001325	3.36779	0.00037886	3.36779
0.0559372	CG11786	chr3R-25082294-25082793	3.03312	0.00121018	3.03312
0.379823	CG11790	chr3R-25082294-25082793	3.84112	6.12380406578967e-05	3.84112
0.233784	CG11790	chr3R-25096320-25096819	3.30236	0.000479378	3.30236
0.2691	CG11790	chr3R-25082807-25083306	2.64015	0.00414347	2.64015
0.210364	CG11790	chr3R-25081566-25082065	2.48333	0.0065081	2.48333
0.217518	CG11790	chr3R-25000826-25001325	2.2023	0.013822	2.2023
0.14081	CG11790	chr3R-25037926-25038425	1.91759	0.0275818	1.91759
0.405388	CG11791	chr3R-25082294-25082793	2.82904	0.00233439	2.82904
0.251608	CG11791	chr3R-25096320-25096819	2.43597	0.00742586	2.43597
0.270721	CG11791	chr3R-25081566-25082065	2.40034	0.0081899	2.40034
0.33493	CG11791	chr3R-25082807-25083306	2.39596	0.00828844	2.39596
0.301424	CG11791	chr3R-25000826-25001325	2.35195	0.00933766	2.35195
0.252898	CG11791	chr3R-25056640-25057139	1.85746	0.031623	1.85746
0.0661308	CG11802	chrX-11886179-11886678	2.6563	0.00395019	2.6563
-0.0608802	CG11807	chr2R-15154456-15154955	-2.6059	0.00458165	2.6059
-0.0611318	CG11807	chr2R-15155160-15155659	-2.40176	0.00815827	2.40176
-0.0560192	CG11807	chr2R-15162360-15162859	-2.05267	0.0200521	2.05267
-0.053281	CG11807	chr2R-15151440-15151939	-2.01049	0.0221894	2.01049
0.0658182	CG11811	chr3L-10718114-10718613	3.81965	6.68201291992159e-05	3.81965
-0.0514595	CG11811	chr3L-10740947-10741446	-2.47214	0.00671526	2.47214
0.108977	CG11816	chrX-13552732-13553231	5.42952	2.82521297157969e-08	5.42952
0.079711	CG11816	chrX-13552176-13552675	4.29425	8.76416101316896e-06	4.29425
0.0644232	CG11816	chrX-13521305-13521804	4.20605	1.29938834437668e-05	4.20605
0.0925704	CG11816	chrX-13541411-13541910	3.62799	0.000142818	3.62799
0.0714628	CG11816	chrX-13554223-13554722	3.1124	0.000927853	3.1124
0.056606	CG11816	chrX-13540608-13541107	2.3892	0.00844249	2.3892
0.148401	CG11825	chr2R-10428276-10428775	4.07363	2.31427555914804e-05	4.07363
0.138712	CG11825	chr2R-10428783-10429282	3.34428	0.000412482	3.34428
0.120514	CG11825	chr2R-10424027-10424526	2.98663	0.00141034	2.98663
0.0873611	CG11825	chr2R-10418433-10418932	2.65287	0.00399054	2.65287
0.124762	CG11825	chr2R-10417907-10418406	2.60369	0.00461135	2.60369
0.123994	CG11825	chr2R-10421315-10421814	2.52602	0.00576822	2.52602
-0.0589646	CG11825	chr2R-10444792-10445291	-2.25724	0.0119964	2.25724
0.110106	CG11825	chr2R-10423096-10423595	2.21414	0.0134096	2.21414
-0.0660013	CG11825	chr2R-10395598-10396097	-2.13425	0.016411	2.13425
-0.0670499	CG11825	chr2R-10383386-10383885	-2.05084	0.0201414	2.05084
-0.073197	CG11825	chr2R-10443950-10444449	-1.98548	0.0235454	1.98548
-0.0680412	CG11825	chr2R-10381682-10382181	-1.95689	0.02518	1.95689
-0.0571794	CG11825	chr2R-10395071-10395570	-1.76033	0.0391762	1.76033
0.0714597	CG11825	chr2R-10374925-10375424	1.65294	0.0491718	1.65294
0.0652647	CG11828	chr3R-28892686-28893185	4.22635	1.18757374948897e-05	4.22635
0.098179	CG11836	chr3R-25037926-25038425	3.6314	0.000140946	3.6314
0.132659	CG11836	chr3R-25081566-25082065	3.36868	0.000377641	3.36868
0.106498	CG11836	chr3R-25082294-25082793	2.13221	0.0164949	2.13221
0.10136	CG11837	chr3R-29069196-29069695	3.30955	0.000467232	3.30955
0.0912672	CG11837	chr3R-29091940-29092439	2.88725	0.00194311	2.88725
0.0747346	CG11837	chr3R-29068574-29069073	2.39354	0.00834326	2.39354
0.0696533	CG11837	chr3R-29092749-29093248	2.25751	0.0119881	2.25751
0.0707958	CG11837	chr3R-29070420-29070919	2.17355	0.0148694	2.17355
0.0705459	CG11837	chr3R-29067958-29068457	2.11451	0.0172359	2.11451
0.0596828	CG11837	chr3R-29055678-29056177	1.84422	0.0325752	1.84422
0.0553817	CG11837	chr3R-29091288-29091787	1.78118	0.0374415	1.78118
0.05649	CG11837	chr3R-29082171-29082670	1.7525	0.039844	1.7525
0.0529126	CG11837	chr3R-29083088-29083587	1.71964	0.0427491	1.71964
0.0572047	CG11837	chr3R-29095383-29095882	1.7094	0.0436886	1.7094
0.186278	CG11839	chr3R-25096320-25096819	4.74437	1.0458016616018e-06	4.74437
0.246125	CG11839	chr3R-25082294-25082793	3.3433	0.000413935	3.3433
0.206943	CG11839	chr3R-25082807-25083306	3.1409	0.000842137	3.1409
0.146686	CG11839	chr3R-25081566-25082065	2.79217	0.00261783	2.79217
0.104252	CG11839	chr3R-25089233-25089732	2.06741	0.0193477	2.06741
0.0512288	CG11841	chr3R-29052059-29052558	2.969	0.00149385	2.969
0.0501369	CG11843	chr3R-29095383-29095882	3.80024	7.22783220485113e-05	3.80024
0.200417	CG11851	chr3R-25178298-25178797	2.99985	0.00135058	2.99985
0.217813	CG11851	chr3R-25173857-25174356	2.70821	0.00338233	2.70821
0.230462	CG11851	chr3R-25232869-25233368	2.57215	0.00505348	2.57215
0.260542	CG11851	chr3R-25174520-25175019	2.56873	0.00510362	2.56873
0.173183	CG11851	chr3R-25175023-25175522	1.83222	0.0334594	1.83222
0.171091	CG11851	chr3R-25183344-25183843	1.70406	0.0441853	1.70406
-0.0536657	CG11851	chr3R-25269882-25270381	-1.67713	0.0467583	1.67713
0.716602	CG11852	chr3R-25237284-25237783	8.34144	3.66971732184937e-17	8.34144
0.365642	CG11852	chr3R-25238720-25239219	7.61193	1.35016299528349e-14	7.61193
0.241301	CG11852	chr3R-25208066-25208565	4.84393	6.3646563393796e-07	4.84393
0.161541	CG11852	chr3R-25287017-25287516	2.90925	0.00181149	2.90925
0.0778932	CG11852	chr3R-25258952-25259451	1.77113	0.0382698	1.77113
0.0782889	CG11852	chr3R-25207211-25207710	1.65009	0.0494621	1.65009
0.182693	CG11857	chr3R-25232869-25233368	2.29959	0.0107358	2.29959
0.0961166	CG11858	chr3R-25232869-25233368	2.22531	0.0130304	2.22531
0.369608	CG11873	chr3R-29083088-29083587	4.28441	9.16111064851156e-06	4.28441
0.307978	CG11873	chr3R-29082171-29082670	4.06658	2.38542409396786e-05	4.06658
0.311263	CG11873	chr3R-29069196-29069695	3.92111	4.40716837871064e-05	3.92111
0.369002	CG11873	chr3R-29092749-29093248	3.70514	0.000105639	3.70514
0.25298	CG11873	chr3R-29091288-29091787	3.29663	0.000489267	3.29663
0.291659	CG11873	chr3R-29091940-29092439	2.97967	0.00144279	2.97967
0.217044	CG11873	chr3R-29078814-29079313	2.67807	0.00370237	2.67807
0.251311	CG11873	chr3R-29095383-29095882	2.50999	0.00603668	2.50999
-0.126887	CG11873	chr3R-29020258-29020757	-2.1214	0.0169441	2.1214
0.089304	CG11873	chr3R-29104012-29104511	2.09852	0.0179296	2.09852
0.181246	CG11873	chr3R-29070420-29070919	2.09792	0.0179562	2.09792
0.202009	CG11873	chr3R-29093876-29094375	2.09562	0.0180577	2.09562
0.182389	CG11873	chr3R-29094483-29094982	1.75817	0.0393596	1.75817
-0.286628	CG11876	chr3R-29092749-29093248	-2.82105	0.00239337	2.82105
-0.243008	CG11876	chr3R-29069196-29069695	-2.56555	0.00515068	2.56555
-0.275207	CG11876	chr3R-29091940-29092439	-2.53454	0.00562973	2.53454
-0.234218	CG11876	chr3R-29083088-29083587	-2.35543	0.0092507	2.35543
-0.234129	CG11876	chr3R-29082171-29082670	-2.16942	0.0150254	2.16942
-0.201439	CG11876	chr3R-29083846-29084345	-1.97015	0.0244103	1.97015
0.0518555	CG11876	chr3R-29088680-29089179	1.82993	0.03363	1.82993
-0.218156	CG11876	chr3R-29070420-29070919	-1.82597	0.0339276	1.82597
-0.195977	CG11876	chr3R-29095383-29095882	-1.7924	0.0365346	1.7924
0.0588391	CG11876	chr3R-29087197-29087696	1.77131	0.0382544	1.77131
0.0645787	CG11876	chr3R-29087903-29088402	1.72727	0.0420595	1.72727
-0.185835	CG11876	chr3R-29122136-29122635	-1.68276	0.0462111	1.68276
-0.172648	CG11876	chr3R-29091288-29091787	-1.64634	0.0498472	1.64634
0.136007	CG11878	chr3R-25277231-25277730	8.37142	2.84643132579839e-17	8.37142
0.0606486	CG11878	chr3R-25283442-25283941	4.96867	3.37071646853946e-07	4.96867
0.279869	CG11880	chr3R-29124478-29124977	2.58325	0.00489377	2.58325
0.201283	CG11880	chr3R-29139699-29140198	2.42453	0.00766414	2.42453
0.279124	CG11880	chr3R-29083846-29084345	2.34049	0.00962914	2.34049
0.252749	CG11880	chr3R-29148006-29148505	2.28782	0.0110741	2.28782
0.293194	CG11880	chr3R-29084982-29085481	2.27427	0.0114747	2.27427
0.258584	CG11880	chr3R-29123086-29123585	2.13826	0.0162479	2.13826
0.195351	CG11880	chr3R-29131594-29132093	1.90785	0.0282056	1.90785
0.212566	CG11880	chr3R-29140503-29141002	1.89766	0.0288703	1.89766
0.22714	CG11880	chr3R-29138641-29139140	1.89428	0.0290939	1.89428
-0.203491	CG11882	chr3R-29194847-29195346	-2.60802	0.00455335	2.60802
0.21012	CG11882	chr3R-29148006-29148505	2.02556	0.0214051	2.02556
0.188915	CG11882	chr3R-29140503-29141002	2.02048	0.0216669	2.02048
0.18643	CG11882	chr3R-29139699-29140198	1.9728	0.0242593	1.9728
0.22167	CG11882	chr3R-29123086-29123585	1.95969	0.0250159	1.95969
0.191271	CG11882	chr3R-29122136-29122635	1.84734	0.0323491	1.84734
0.186333	CG11882	chr3R-29124478-29124977	1.83128	0.0335294	1.83128
0.159924	CG11882	chr3R-29141651-29142150	1.78694	0.0369733	1.78694
0.18527	CG11882	chr3R-29138641-29139140	1.66469	0.0479872	1.66469
0.104031	CG11883	chr2R-10620382-10620881	3.30546	0.0004741	3.30546
-0.170342	CG11883	chr2R-10667095-10667594	-1.7899	0.0367349	1.7899
-0.140591	CG11883	chr2R-10603473-10603972	-1.66513	0.047943	1.66513
-0.0526879	CG11885	chr2L-470185-470684	-2.36287	0.00906692	2.36287
0.0506949	CG11885	chr2L-426202-426701	2.28851	0.011054	2.28851
0.0873294	CG11892	chr3R-25277231-25277730	6.75402	7.19040241865141e-12	6.75402
0.0770004	CG11893	chr3R-25270413-25270912	4.24984	1.06963671294456e-05	4.24984
0.0516276	CG11893	chr3R-25283442-25283941	3.92804	4.28210918499025e-05	3.92804
0.05289	CG11893	chr3R-25322507-25323006	3.54852	0.000193704	3.54852
0.0983336	CG11897	chr3R-29194118-29194617	2.58896	0.00481325	2.58896
0.0839572	CG11897	chr3R-29159054-29159553	2.51359	0.00597551	2.51359
0.119698	CG11897	chr3R-29194847-29195346	2.38668	0.00850061	2.38668
0.111062	CG11897	chr3R-29193017-29193516	2.1425	0.0160768	2.1425
0.105349	CG11897	chr3R-29192412-29192911	2.13906	0.0162155	2.13906
0.0734468	CG11897	chr3R-29157862-29158361	1.86874	0.0308294	1.86874
0.0811813	CG11897	chr3R-29179023-29179522	1.7734	0.0380814	1.7734
0.0675782	CG11898	chr3R-29187833-29188332	4.87606	5.41126549415095e-07	4.87606
0.0758427	CG11898	chr3R-29188364-29188863	4.76801	9.3026836742136e-07	4.76801
0.0557319	CG11898	chr3R-29187153-29187652	4.15418	1.63231208565711e-05	4.15418
0.240149	CG11899	chr3R-29207660-29208159	3.30194	0.000480093	3.30194
0.239874	CG11899	chr3R-29206655-29207154	2.97023	0.0014879	2.97023
0.227594	CG11899	chr3R-29205965-29206464	2.92706	0.00171091	2.92706
0.213044	CG11899	chr3R-29214184-29214683	2.88117	0.00198102	2.88117
0.247167	CG11899	chr3R-29199907-29200406	2.79773	0.00257314	2.79773
0.18161	CG11899	chr3R-29215587-29216086	2.72213	0.0032431	2.72213
0.208461	CG11899	chr3R-29214844-29215343	2.41134	0.00794696	2.41134
0.183767	CG11899	chr3R-29210388-29210887	2.25988	0.0119143	2.25988
-0.129476	CG11899	chr3R-29194847-29195346	-2.22491	0.0130436	2.22491
0.167133	CG11899	chr3R-29218848-29219347	1.9145	0.027778	1.9145
0.166217	CG11899	chr3R-29213621-29214120	1.90544	0.0283617	1.90544
0.15138	CG11899	chr3R-29159054-29159553	1.87567	0.0303506	1.87567
0.160295	CG11899	chr3R-29218318-29218817	1.85568	0.0317494	1.85568
0.130251	CG11899	chr3R-29204966-29205465	1.76947	0.0384075	1.76947
-0.0783365	CG11899	chr3R-29184425-29184924	-1.72801	0.0419931	1.72801
-0.0509763	CG11899	chr3R-29195432-29195931	-1.69133	0.0453873	1.69133
0.106015	CG11902	chr3R-25334756-25335255	4.35273	6.72257984269026e-06	4.35273
0.0730315	CG11902	chr3R-25333017-25333516	3.58414	0.000169095	3.58414
0.0587942	CG11902	chr3R-25322507-25323006	3.1197	0.000905187	3.1197
0.609026	CG11905	chr3L-16933623-16934122	5.04238	2.29885369454074e-07	5.04238
0.620252	CG11905	chr3L-16935361-16935860	4.33605	7.25320312709678e-06	4.33605
0.308898	CG11905	chr3L-16979363-16979862	3.94029	4.06912319234153e-05	3.94029
0.286894	CG11905	chr3L-16974786-16975285	2.89455	0.00189854	2.89455
0.167704	CG11905	chr3L-16975326-16975825	2.47623	0.00663899	2.47623
0.273513	CG11905	chr3L-16936499-16936998	2.40147	0.00816461	2.40147
0.153954	CG11905	chr3L-16915894-16916393	1.85316	0.0319294	1.85316
0.13834	CG11905	chr3L-16971730-16972229	1.78653	0.0370064	1.78653
0.140105	CG11905	chr3L-16889037-16889536	1.69628	0.0449163	1.69628
0.147886	CG11905	chr3L-16890875-16891374	1.69514	0.0450249	1.69514
-0.0559409	CG11906	chr2R-19268714-19269213	-2.38559	0.00852582	2.38559
0.125972	CG11913	chr3R-25376606-25377105	5.7982	3.35146376472442e-09	5.7982
0.0590361	CG11913	chr3R-25395880-25396379	2.34193	0.00959207	2.34193
0.053586	CG11913	chr3R-25402553-25403052	1.95557	0.025258	1.95557
0.0612239	CG11920	chr3R-25096320-25096819	2.65057	0.00401778	2.65057
0.0786223	CG11927	chr2L-4821456-4821955	3.39161	0.000347419	3.39161
0.0724045	CG11927	chr2L-4820610-4821109	3.00702	0.00131909	3.00702
0.0606416	CG11927	chr2L-4818864-4819363	2.14914	0.0158118	2.14914
0.0567753	CG11927	chr2L-4853417-4853916	2.14123	0.0161277	2.14123
0.0527143	CG11927	chr2L-4867673-4868172	1.65112	0.0493566	1.65112
0.0942445	CG11951	chr3R-29274267-29274766	4.95202	3.67240959015482e-07	4.95202
0.233655	CG11961	chr2R-19373037-19373536	2.99569	0.00136911	2.99569
0.176521	CG11961	chr2R-19372527-19373026	2.94073	0.00163719	2.94073
-0.179187	CG11961	chr2R-19356344-19356843	-2.51055	0.00602711	2.51055
0.17524	CG11961	chr2R-19357539-19358038	2.50173	0.00617936	2.50173
0.139899	CG11961	chr2R-19363883-19364382	2.29628	0.0108299	2.29628
-0.135141	CG11961	chr2R-19356849-19357348	-2.08832	0.0183844	2.08832
0.134506	CG11961	chr2R-19394899-19395398	1.81733	0.034583	1.81733
0.100949	CG11961	chr2R-19341373-19341872	1.74882	0.0401614	1.74882
0.0872204	CG11964	chr3R-8916863-8917362	2.42143	0.00772983	2.42143
0.0730575	CG11964	chr3R-8897953-8898452	2.23877	0.0125854	2.23877
0.0695639	CG11964	chr3R-8913674-8914173	1.81165	0.0350198	1.81165
0.540079	CG11966	chr3R-8978921-8979420	7.59037	1.59500728523826e-14	7.59037
0.509035	CG11966	chr3R-8945558-8946057	7.52806	2.57491325843113e-14	7.52806
0.711449	CG11966	chr3R-8969345-8969844	6.42816	6.45804530246792e-11	6.42816
0.599451	CG11966	chr3R-8968655-8969154	5.66432	7.38026788120251e-09	5.66432
0.45406	CG11966	chr3R-8978344-8978843	5.40429	3.25331594707313e-08	5.40429
0.563992	CG11966	chr3R-8949183-8949682	5.26668	6.94583663243421e-08	5.26668
0.307666	CG11966	chr3R-8962840-8963339	5.05039	2.2045212656859e-07	5.05039
0.321688	CG11966	chr3R-8955374-8955873	3.59385	0.000162914	3.59385
0.472349	CG11966	chr3R-8957462-8957961	3.43742	0.000293639	3.43742
0.25211	CG11966	chr3R-8963366-8963865	3.37628	0.000367371	3.37628
0.306368	CG11966	chr3R-8977236-8977735	2.71234	0.00334046	2.71234
0.322559	CG11966	chr3R-8926094-8926593	2.50046	0.00620154	2.50046
0.281499	CG11966	chr3R-8971647-8972146	2.03428	0.0209617	2.03428
0.15402	CG11966	chr3R-9000763-9001262	1.9062	0.0283123	1.9062
0.280065	CG11966	chr3R-8957991-8958490	1.85895	0.0315169	1.85895
0.0918184	CG11970	chr3R-9024869-9025368	4.1469	1.68501749816042e-05	4.1469
-0.0665858	CG11970	chr3R-8980575-8981074	-2.4565	0.00701491	2.4565
-0.0571389	CG11970	chr3R-9027950-9028449	-1.80712	0.0353716	1.80712
-0.0501557	CG11970	chr3R-8979785-8980284	-1.75023	0.0400394	1.75023
0.0883312	CG11980	chr3R-9024869-9025368	4.14503	1.69887586082844e-05	4.14503
0.0735926	CG11980	chr3R-9034964-9035463	3.67832	0.00011739	3.67832
0.0706645	CG11980	chr3R-9033951-9034450	3.1463	0.000826764	3.1463
0.0735229	CG11980	chr3R-9023924-9024423	3.00119	0.00134464	3.00119
-0.0590837	CG11982	chr3R-9033951-9034450	-1.92006	0.0274252	1.92006
-0.0553578	CG11983	chr3R-8962840-8963339	-2.24043	0.0125314	2.24043
-0.0617056	CG11983	chr3R-9019783-9020282	-2.09752	0.0179736	2.09752
-0.0634158	CG11983	chr3R-9013489-9013988	-1.85356	0.0319011	1.85356
0.139006	CG11984	chr3R-9024869-9025368	4.43341	4.63768205169448e-06	4.43341
0.0964039	CG11984	chr3R-9034964-9035463	3.39449	0.00034378	3.39449
0.0662909	CG11984	chr3R-9033951-9034450	2.20739	0.0136436	2.20739
-0.0767637	CG11984	chr3R-8980575-8981074	-2.03634	0.0208581	2.03634
0.0506475	CG11984	chr3R-9026983-9027482	1.78485	0.037143	1.78485
0.157884	CG11985	chr3R-9024869-9025368	3.3914	0.000347686	3.3914
0.0710618	CG11985	chr3R-9034964-9035463	1.84635	0.0324206	1.84635
-0.078195	CG11985	chr3R-9043612-9044111	-1.84156	0.0327697	1.84156
-0.0626051	CG11985	chr3R-9001567-9002066	-1.82577	0.0339428	1.82577
0.070444	CG11985	chr3R-9033951-9034450	1.7895	0.0367668	1.7895
-0.0656874	CG11985	chr3R-9002148-9002647	-1.73777	0.0411256	1.73777
0.20854	CG11986	chr3R-9024869-9025368	4.49202	3.52747506860917e-06	4.49202
0.137154	CG11986	chr3R-9033951-9034450	3.72943	9.59555964798902e-05	3.72943
0.129624	CG11986	chr3R-9034964-9035463	3.44634	0.000284114	3.44634
0.0787217	CG11986	chr3R-9026126-9026625	1.86968	0.0307641	1.86968
0.283628	CG11997	chr3R-9177046-9177545	4.50924	3.25299643008865e-06	4.50924
0.211526	CG11997	chr3R-9171142-9171641	4.27216	9.67941605864743e-06	4.27216
0.165146	CG11997	chr3R-9174748-9175247	3.96053	3.73922287977459e-05	3.96053
0.185167	CG11997	chr3R-9216294-9216793	2.87307	0.00203253	2.87307
0.155006	CG11997	chr3R-9217707-9218206	2.68895	0.00358389	2.68895
0.123508	CG11997	chr3R-9220275-9220774	2.40599	0.00806433	2.40599
0.106484	CG11997	chr3R-9153915-9154414	2.20994	0.0135545	2.20994
0.0964368	CG11997	chr3R-9138161-9138660	1.71923	0.0427861	1.71923
-0.148555	CG11999	chr3R-5324644-5325143	-3.39151	0.000347543	3.39151
-0.158611	CG11999	chr3R-5343465-5343964	-2.84818	0.00219848	2.84818
-0.106686	CG11999	chr3R-5349797-5350296	-2.82354	0.0023748	2.82354
-0.146976	CG11999	chr3R-5343984-5344483	-2.55304	0.00533934	2.55304
-0.124028	CG11999	chr3R-5350502-5351001	-1.84792	0.0323068	1.84792
-0.0906486	CG11999	chr3R-5330662-5331161	-1.82943	0.0336679	1.82943
-0.093758	CG12004	chr3L-1571091-1571590	-2.60226	0.00463061	2.60226
-0.0794814	CG12004	chr3L-1579357-1579856	-2.1505	0.0157579	2.1505
0.0689725	CG12004	chr3L-1569808-1570307	1.82772	0.0337957	1.82772
-0.0599304	CG12004	chr3L-1581888-1582387	-1.78647	0.0370116	1.78647
0.0617443	CG12004	chr3L-1577332-1577831	1.72199	0.0425359	1.72199
0.220611	CG12006	chr3L-3848999-3849498	4.21752	1.23499892156755e-05	4.21752
0.224388	CG12006	chr3L-3845793-3846292	2.91855	0.0017583	2.91855
0.198619	CG12006	chr3L-3785889-3786388	2.45565	0.00703159	2.45565
-0.140545	CG12006	chr3L-3830077-3830576	-2.41993	0.00776181	2.41993
0.163866	CG12006	chr3L-3782734-3783233	2.38095	0.00863394	2.38095
-0.12287	CG12006	chr3L-3822690-3823189	-2.16665	0.0151307	2.16665
0.15895	CG12006	chr3L-3781923-3782422	1.95988	0.025005	1.95988
0.609966	CG12009	chr3L-3294290-3294789	6.65655	1.40160215343083e-11	6.65655
0.36714	CG12009	chr3L-3300130-3300629	4.00311	3.12577648235491e-05	4.00311
0.174379	CG12009	chr3L-3276855-3277354	3.68571	0.000114031	3.68571
0.373503	CG12009	chr3L-3266261-3266760	3.65089	0.000130665	3.65089
0.330762	CG12009	chr3L-3301007-3301506	3.07135	0.00106547	3.07135
0.14179	CG12009	chr3L-3338311-3338810	2.58286	0.00489926	2.58286
0.119628	CG12009	chr3L-3312825-3313324	2.56801	0.00511421	2.56801
0.148736	CG12009	chr3L-3306695-3307194	2.50521	0.00611899	2.50521
0.158068	CG12009	chr3L-3336573-3337072	2.45332	0.00707718	2.45332
0.266779	CG12009	chr3L-3279905-3280404	2.38521	0.00853472	2.38521
0.143683	CG12009	chr3L-3267099-3267598	2.10942	0.0174542	2.10942
0.166502	CG12009	chr3L-3337773-3338272	2.08058	0.018736	2.08058
0.14296	CG12009	chr3L-3327241-3327740	2.03214	0.0210697	2.03214
0.160283	CG12009	chr3L-3316409-3316908	1.79214	0.0365551	1.79214
0.0622677	CG12010	chr3L-3390450-3390949	2.45125	0.00711812	2.45125
0.0606483	CG12010	chr3L-3411419-3411918	2.41593	0.00784758	2.41593
0.0542682	CG12010	chr3L-3395046-3395545	2.17123	0.014957	2.17123
0.0521366	CG12010	chr3L-3376473-3376972	2.01908	0.0217395	2.01908
0.0531164	CG12010	chr3L-3391623-3392122	1.92525	0.0270989	1.92525
0.0524644	CG12010	chr3L-3334759-3335258	1.90519	0.0283777	1.90519
0.216885	CG12011	chr3L-1706729-1707228	7.20271	2.95136459143706e-13	7.20271
0.104972	CG12011	chr3L-1673529-1674028	4.93919	3.92238008590327e-07	4.93919
0.127894	CG12011	chr3L-1672604-1673103	4.89758	4.85128577637112e-07	4.89758
0.122765	CG12011	chr3L-1682773-1683272	4.53304	2.90698252857656e-06	4.53304
0.132911	CG12011	chr3L-1683316-1683815	4.47129	3.88749773775723e-06	4.47129
0.085138	CG12011	chr3L-1707551-1708050	4.31782	7.87888760118043e-06	4.31782
0.105646	CG12011	chr3L-1674300-1674799	4.06635	2.38773335900343e-05	4.06635
0.0877929	CG12011	chr3L-1705816-1706315	3.26117	0.000554767	3.26117
0.0852345	CG12011	chr3L-1683859-1684358	3.19163	0.000707372	3.19163
0.0762381	CG12011	chr3L-1689968-1690467	2.94318	0.00162432	2.94318
0.0733434	CG12011	chr3L-1708111-1708610	2.9159	0.00177331	2.9159
0.076469	CG12011	chr3L-1691284-1691783	2.38489	0.00854201	2.38489
0.074054	CG12011	chr3L-1690597-1691096	2.3731	0.00881985	2.3731
0.0645993	CG12011	chr3L-1699923-1700422	2.14343	0.0160391	2.14343
0.050247	CG12011	chr3L-1703685-1704184	1.9629	0.0248288	1.9629
0.0600506	CG12011	chr3L-1696702-1697201	1.92641	0.0270265	1.92641
0.0575086	CG12011	chr3L-1679157-1679656	1.74307	0.0406608	1.74307
0.254048	CG12012	chr3L-3399646-3400145	2.87669	0.00200933	2.87669
0.241744	CG12012	chr3L-3400561-3401060	2.84125	0.00224687	2.84125
0.193421	CG12012	chr3L-3388895-3389394	2.67205	0.00376946	2.67205
0.189007	CG12012	chr3L-3398921-3399420	2.66388	0.00386231	2.66388
0.214585	CG12012	chr3L-3379984-3380483	2.61129	0.00451004	2.61129
0.22724	CG12012	chr3L-3385288-3385787	2.55129	0.00536631	2.55129
0.20268	CG12012	chr3L-3418197-3418696	2.54385	0.00548197	2.54385
0.195683	CG12012	chr3L-3395609-3396108	2.44814	0.00717989	2.44814
0.220265	CG12012	chr3L-3394090-3394589	2.24149	0.0124973	2.24149
-0.14206	CG12012	chr3L-3425047-3425546	-2.2223	0.0131314	2.2223
0.221926	CG12012	chr3L-3377654-3378153	2.19604	0.0140446	2.19604
0.167861	CG12012	chr3L-3380577-3381076	2.18803	0.0143336	2.18803
0.167531	CG12012	chr3L-3368178-3368677	2.09702	0.0179958	2.09702
0.162855	CG12012	chr3L-3327241-3327740	2.09611	0.0180361	2.09611
0.180761	CG12012	chr3L-3392644-3393143	2.03727	0.0208117	2.03727
0.139957	CG12012	chr3L-3405814-3406313	2.01135	0.0221441	2.01135
0.167819	CG12012	chr3L-3384213-3384712	2.01104	0.0221608	2.01104
0.173095	CG12012	chr3L-3386455-3386954	1.97542	0.0241103	1.97542
0.138585	CG12012	chr3L-3386959-3387458	1.95877	0.0250701	1.95877
0.179089	CG12012	chr3L-3420259-3420758	1.94271	0.0260254	1.94271
0.174205	CG12012	chr3L-3339129-3339628	1.93442	0.026531	1.93442
0.134975	CG12012	chr3L-3329581-3330080	1.91528	0.0277287	1.91528
0.130098	CG12012	chr3L-3337258-3337757	1.82496	0.0340037	1.82496
0.145045	CG12012	chr3L-3391623-3392122	1.78128	0.0374336	1.78128
0.172284	CG12012	chr3L-3417055-3417554	1.7381	0.0410968	1.7381
0.579214	CG12014	chr3L-3379984-3380483	3.9741	3.53233137969198e-05	3.9741
0.543823	CG12014	chr3L-3399646-3400145	3.61996	0.000147324	3.61996
0.586087	CG12014	chr3L-3385288-3385787	3.57334	0.000176232	3.57334
0.491785	CG12014	chr3L-3400561-3401060	3.51266	0.000221819	3.51266
0.446825	CG12014	chr3L-3392130-3392629	3.4289	0.000303012	3.4289
0.42408	CG12014	chr3L-3380577-3381076	3.22698	0.000625511	3.22698
0.482718	CG12014	chr3L-3388895-3389394	3.19374	0.000702218	3.19374
0.514183	CG12014	chr3L-3377654-3378153	3.09142	0.000996016	3.09142
0.46655	CG12014	chr3L-3394090-3394589	2.92202	0.00173884	2.92202
0.426125	CG12014	chr3L-3392644-3393143	2.84134	0.00224625	2.84134
0.361964	CG12014	chr3L-3384213-3384712	2.69109	0.00356092	2.69109
0.409919	CG12014	chr3L-3418197-3418696	2.65658	0.00394688	2.65658
0.42754	CG12014	chr3L-3386455-3386954	2.61339	0.00448239	2.61339
0.396149	CG12014	chr3L-3395609-3396108	2.52945	0.00571205	2.52945
0.357643	CG12014	chr3L-3391623-3392122	2.37422	0.00879312	2.37422
0.279315	CG12014	chr3L-3398921-3399420	2.36235	0.00907981	2.36235
0.409461	CG12014	chr3L-3387521-3388020	2.32259	0.0101006	2.32259
-0.270926	CG12014	chr3L-3427005-3427504	-2.2741	0.01148	2.2741
0.23505	CG12014	chr3L-3337258-3337757	2.26397	0.0117879	2.26397
0.296503	CG12014	chr3L-3386959-3387458	2.19367	0.0141295	2.19367
0.350829	CG12014	chr3L-3420259-3420758	2.17537	0.0148012	2.17537
0.327671	CG12014	chr3L-3404238-3404737	1.92636	0.0270299	1.92636
0.306894	CG12014	chr3L-3417055-3417554	1.8977	0.028868	1.8977
0.250529	CG12014	chr3L-3395046-3395545	1.89646	0.0289494	1.89646
-0.183103	CG12014	chr3L-3425047-3425546	-1.79205	0.0365623	1.79205
0.172451	CG12017	chr3L-3257544-3258043	5.86457	2.251454390972e-09	5.86457
0.136527	CG12017	chr3L-3242112-3242611	3.91168	4.58281006576556e-05	3.91168
0.0957135	CG12017	chr3L-3252362-3252861	3.737	9.31135644508732e-05	3.737
0.114331	CG12017	chr3L-3269876-3270375	3.22525	0.000629324	3.22525
0.106434	CG12017	chr3L-3253544-3254043	3.04309	0.00117082	3.04309
0.14298	CG12017	chr3L-3279905-3280404	2.89907	0.00187133	2.89907
0.155493	CG12017	chr3L-3270708-3271207	2.72054	0.00325879	2.72054
0.111714	CG12017	chr3L-3285796-3286295	2.43343	0.00747826	2.43343
0.0755549	CG12017	chr3L-3274065-3274564	2.13209	0.0164999	2.13209
0.0546301	CG12017	chr3L-3267099-3267598	2.09004	0.0183072	2.09004
0.0564578	CG12017	chr3L-3315243-3315742	2.08729	0.0184311	2.08729
-0.0532109	CG12024	chr3L-1886148-1886647	-2.04269	0.0205416	2.04269
-0.105415	CG12025	chr3L-1914738-1915237	-2.17713	0.0147356	2.17713
0.0711669	CG12025	chr3L-1882920-1883419	2.10343	0.017714	2.10343
0.0571121	CG12025	chr3L-1819373-1819872	1.93648	0.0264043	1.93648
0.0514985	CG12025	chr3L-1866211-1866710	1.677	0.0467713	1.677
0.0998073	CG12027	chr3L-4993125-4993624	4.30013	8.53472072603465e-06	4.30013
0.100542	CG12027	chr3L-5053603-5054102	4.26838	9.84506469953214e-06	4.26838
0.168593	CG12027	chr3L-5054272-5054771	3.83808	6.20006301762729e-05	3.83808
0.0903184	CG12027	chr3L-5018911-5019410	3.6674	0.000122517	3.6674
0.0789423	CG12027	chr3L-4969885-4970384	3.48377	0.000247206	3.48377
0.0799573	CG12027	chr3L-4963619-4964118	3.16051	0.000787472	3.16051
0.11465	CG12027	chr3L-5061175-5061674	3.02189	0.00125602	3.02189
0.108539	CG12027	chr3L-5054841-5055340	2.78166	0.00270404	2.78166
0.0532254	CG12027	chr3L-5020753-5021252	2.60596	0.00458086	2.60596
0.0581586	CG12027	chr3L-5059520-5060019	2.60543	0.00458802	2.60543
0.0868258	CG12027	chr3L-5058995-5059494	2.56624	0.00514046	2.56624
0.0610368	CG12027	chr3L-5051932-5052431	2.48367	0.00650189	2.48367
0.0788035	CG12027	chr3L-5014748-5015247	2.44912	0.00716028	2.44912
0.0504051	CG12027	chr3L-5006766-5007265	2.38473	0.00854591	2.38473
0.0720796	CG12027	chr3L-4970385-4970884	2.37983	0.00866033	2.37983
0.0813402	CG12027	chr3L-4988340-4988839	2.31248	0.0103755	2.31248
0.0737142	CG12027	chr3L-4973188-4973687	2.27058	0.0115862	2.27058
0.0898953	CG12027	chr3L-5053100-5053599	2.21986	0.0132142	2.21986
0.0838424	CG12027	chr3L-4969277-4969776	2.14429	0.0160048	2.14429
0.0649466	CG12027	chr3L-4965378-4965877	1.93494	0.0264986	1.93494
0.0708615	CG12027	chr3L-5027345-5027844	1.87628	0.0303081	1.87628
0.0535956	CG12027	chr3L-4979202-4979701	1.82657	0.0338824	1.82657
0.0642015	CG12027	chr3L-4962160-4962659	1.65556	0.0489058	1.65556
-0.0754953	CG12034	chr3L-3234635-3235134	-2.12885	0.0166332	2.12885
-0.0679891	CG12034	chr3L-3248937-3249436	-1.95261	0.0254328	1.95261
-0.0673465	CG12034	chr3L-3259823-3260322	-1.92236	0.0272802	1.92236
-0.0646525	CG12034	chr3L-3250222-3250721	-1.78685	0.0369809	1.78685
0.0954758	CG12034	chr3L-3241058-3241557	1.70155	0.0444196	1.70155
0.362322	CG12038	chr3L-963657-964156	2.10799	0.0175159	2.10799
0.350367	CG12038	chr3L-1023674-1024173	2.05632	0.0198758	2.05632
-0.209187	CG12038	chr3L-1031441-1031940	-1.94899	0.025648	1.94899
-0.280561	CG12038	chr3L-1032247-1032746	-1.94301	0.0260073	1.94301
0.238569	CG12038	chr3L-993678-994177	1.8982	0.0288346	1.8982
-0.20469	CG12038	chr3L-1000491-1000990	-1.7744	0.0379983	1.7744
0.281262	CG12038	chr3L-964191-964690	1.70674	0.0439355	1.70674
-0.055631	CG12042	chr2R-7622875-7623374	-1.85199	0.0320137	1.85199
0.0829342	CG12050	chr2L-21092581-21093080	3.26599	0.000545406	3.26599
0.0722507	CG12050	chr2L-21085569-21086068	2.9933	0.0013799	2.9933
0.0632361	CG12050	chr2L-21086213-21086712	2.70097	0.00345686	2.70097
0.0593795	CG12050	chr2L-21095981-21096480	2.37676	0.00873278	2.37676
0.0517727	CG12050	chr2L-21107910-21108409	2.34512	0.00951049	2.34512
0.0553165	CG12050	chr2L-21078786-21079285	1.98276	0.023697	1.98276
0.050577	CG12054	chr3R-31190838-31191337	2.65613	0.00395213	2.65613
0.355353	CG12061	chrX-23016387-23016886	5.58048	1.19925997540226e-08	5.58048
0.265038	CG12061	chrX-23022891-23023390	4.57251	2.40961260783627e-06	4.57251
0.241707	CG12061	chrX-23023614-23024113	3.8469	5.98107289178774e-05	3.8469
0.204435	CG12061	chrX-23069979-23070478	3.25495	0.000567064	3.25495
0.142501	CG12061	chrX-23033680-23034179	2.87822	0.00199962	2.87822
0.175934	CG12061	chrX-23026147-23026646	2.55441	0.00531835	2.55441
0.138026	CG12061	chrX-23024990-23025489	2.28733	0.0110884	2.28733
0.155207	CG12061	chrX-23067988-23068487	2.06817	0.0193119	2.06817
0.109523	CG12061	chrX-23028116-23028615	2.01221	0.0220987	2.01221
-0.097194	CG12061	chrX-23004560-23005059	-1.98988	0.0233022	1.98988
0.0976849	CG12061	chrX-23042611-23043110	1.76052	0.0391601	1.76052
0.0978922	CG12061	chrX-23049162-23049661	1.7182	0.0428803	1.7182
0.113817	CG12061	chrX-23071425-23071924	1.69608	0.044935	1.69608
0.480018	CG12065	chrX-8585343-8585842	5.50409	1.85542357162871e-08	5.50409
0.361694	CG12065	chrX-8581952-8582451	4.41299	5.09752496425931e-06	4.41299
0.336214	CG12065	chrX-8581127-8581626	4.37394	6.10109916336204e-06	4.37394
0.293824	CG12065	chrX-8584766-8585265	3.89959	4.81771388216233e-05	3.89959
0.257061	CG12065	chrX-8543749-8544248	3.54923	0.000193176	3.54923
0.225356	CG12065	chrX-8574025-8574524	3.1536	0.000806347	3.1536
0.250348	CG12065	chrX-8539916-8540415	3.12738	0.000881845	3.12738
0.245417	CG12065	chrX-8582459-8582958	2.78539	0.00267315	2.78539
0.156437	CG12065	chrX-8579257-8579756	2.75813	0.00290664	2.75813
0.185056	CG12065	chrX-8583007-8583506	2.14823	0.0158479	2.14823
0.171227	CG12065	chrX-8578623-8579122	1.84612	0.0324372	1.84612
0.118853	CG12065	chrX-8532122-8532621	1.81808	0.034526	1.81808
0.156949	CG12065	chrX-8606138-8606637	1.81221	0.0349766	1.81221
0.111154	CG12065	chrX-8525687-8526186	1.76267	0.0389781	1.76267
0.131087	CG12065	chrX-8617289-8617788	1.68435	0.046057	1.68435
0.284276	CG12071	chr3R-30928575-30929074	2.74142	0.00305868	2.74142
0.302062	CG12071	chr3R-30880927-30881426	2.5577	0.0052683	2.5577
-0.191448	CG12071	chr3R-30842825-30843324	-2.43457	0.00745474	2.43457
0.330884	CG12071	chr3R-30880027-30880526	2.38258	0.00859587	2.38258
-0.220422	CG12071	chr3R-30888316-30888815	-2.15333	0.0156466	2.15333
-0.197732	CG12071	chr3R-30841952-30842451	-2.12151	0.0169396	2.12151
-0.184602	CG12071	chr3R-30886827-30887326	-2.0849	0.018539	2.0849
0.260719	CG12071	chr3R-30908910-30909409	1.89034	0.0293564	1.89034
-0.192273	CG12071	chr3R-30840585-30841084	-1.77334	0.0380862	1.77334
-0.186729	CG12071	chr3R-30844721-30845220	-1.72545	0.042223	1.72545
-0.164633	CG12071	chr3R-30843380-30843879	-1.70641	0.0439661	1.70641
0.526695	CG12075	chrX-8848940-8849439	6.39494	8.0304183423706e-11	6.39494
0.501094	CG12075	chrX-8863919-8864418	5.84893	2.4737270820897e-09	5.84893
0.469528	CG12075	chrX-8863136-8863635	4.53424	2.89050563354165e-06	4.53424
0.464704	CG12075	chrX-8857881-8858380	4.45391	4.21593537556908e-06	4.45391
0.372509	CG12075	chrX-8839578-8840077	3.63369	0.0001397	3.63369
0.465772	CG12075	chrX-8848403-8848902	3.52322	0.000213173	3.52322
0.433236	CG12075	chrX-8850622-8851121	3.34019	0.000418602	3.34019
0.187969	CG12075	chrX-8872388-8872887	2.78819	0.00265014	2.78819
0.214202	CG12075	chrX-8865008-8865507	2.60154	0.00464035	2.60154
0.24477	CG12075	chrX-8839058-8839557	1.82898	0.0337015	1.82898
0.145759	CG12075	chrX-8837941-8838440	1.81633	0.0346597	1.81633
0.159968	CG12075	chrX-8877217-8877716	1.76204	0.0390314	1.76204
0.182639	CG12075	chrX-8866414-8866913	1.65314	0.0491516	1.65314
0.219931	CG1208	chr3R-5812317-5812816	6.02651	8.37670080220098e-10	6.02651
0.284125	CG1208	chr3R-5838923-5839422	5.59276	1.11744867262174e-08	5.59276
0.172553	CG1208	chr3R-5813171-5813670	5.40019	3.32856286731904e-08	5.40019
0.117841	CG1208	chr3R-5833697-5834196	3.64623	0.000133059	3.64623
0.0637407	CG1208	chr3R-5840773-5841272	2.21478	0.0133876	2.21478
0.0719035	CG1208	chr3R-5843363-5843862	2.20394	0.0137644	2.20394
0.0820194	CG1208	chr3R-5831306-5831805	1.76538	0.0387497	1.76538
0.0578107	CG1208	chr3R-5846594-5847093	1.68373	0.046117	1.68373
-0.0608208	CG12081	chrX-8572703-8573202	-2.12494	0.0167957	2.12494
-0.0618823	CG12081	chrX-8606138-8606637	-2.02803	0.0212787	2.02803
-0.0635172	CG12081	chrX-8592245-8592744	-2.00828	0.0223066	2.00828
-0.0555964	CG12081	chrX-8576834-8577333	-1.74186	0.0407667	1.74186
0.0641275	CG12081	chrX-8542307-8542806	1.68424	0.0460672	1.68424
-0.133464	CG12082	chr3L-3136911-3137410	-3.6346	0.000139208	3.6346
-0.0679825	CG12082	chr3L-3134003-3134502	-2.32818	0.00995115	2.32818
-0.0545924	CG12082	chr3L-3137644-3138143	-2.31617	0.0102744	2.31617
-0.0563256	CG12082	chr3L-3135264-3135763	-2.2284	0.0129268	2.2284
-0.0691764	CG12082	chr3L-3139236-3139735	-2.22355	0.0130895	2.22355
-0.0628702	CG12082	chr3L-3139746-3140245	-2.1587	0.0154368	2.1587
-0.0609576	CG12082	chr3L-3121381-3121880	-1.89557	0.0290088	1.89557
0.0894771	CG12090	chr3L-1538302-1538801	2.62545	0.00432669	2.62545
0.0647672	CG12090	chr3L-1553439-1553938	2.25185	0.0121659	2.25185
0.068064	CG12090	chr3L-1581888-1582387	2.01093	0.0221667	2.01093
0.0516198	CG12090	chr3L-1546210-1546709	1.73382	0.0414754	1.73382
0.190563	CG12091	chr3L-1549584-1550083	2.97352	0.00147203	2.97352
-0.252112	CG12091	chr3L-1586352-1586851	-2.89361	0.00190422	2.89361
0.134894	CG12091	chr3L-1577332-1577831	2.36409	0.00903729	2.36409
0.09537	CG12091	chr3L-1571091-1571590	1.86503	0.0310887	1.86503
0.130875	CG12093	chr3L-2805662-2806161	2.23558	0.0126895	2.23558
0.117285	CG12093	chr3L-2808136-2808635	1.98286	0.0236918	1.98286
0.101788	CG12093	chr3L-2817867-2818366	1.82374	0.0340953	1.82374
0.090455	CG12093	chr3L-2804896-2805395	1.7844	0.0371791	1.7844
0.108955	CG12093	chr3L-2766344-2766843	1.77775	0.0377223	1.77775
0.0843705	CG12093	chr3L-2823444-2823943	1.71496	0.0431761	1.71496
-0.0779667	CG12099	chr3L-1592870-1593369	-2.44037	0.00733611	2.44037
-0.0677402	CG12099	chr3L-1584089-1584588	-2.22473	0.0130498	2.22473
-0.0653717	CG12099	chr3L-1583538-1584037	-2.13718	0.0162916	2.13718
-0.0668886	CG12099	chr3L-1578664-1579163	-1.84251	0.0327005	1.84251
0.0670894	CG12104	chr3L-1601905-1602404	4.00742	3.06929911378554e-05	4.00742
0.154128	CG12105	chr3L-1615969-1616468	4.64883	1.66907556611466e-06	4.64883
-0.0873454	CG12105	chr3L-1661813-1662312	-3.39438	0.000343924	3.39438
0.0942297	CG12105	chr3L-1591121-1591620	3.27407	0.000530052	3.27407
-0.0709274	CG12105	chr3L-1629137-1629636	-2.23067	0.0128515	2.23067
-0.0507184	CG12105	chr3L-1637547-1638046	-1.97095	0.024365	1.97095
-0.062186	CG12105	chr3L-1577332-1577831	-1.90223	0.0285703	1.90223
-0.0541956	CG12105	chr3L-1636857-1637356	-1.88978	0.0293935	1.88978
-0.0558547	CG12106	chrX-9202688-9203187	-1.76292	0.0389569	1.76292
0.0867277	CG12107	chr2R-7665546-7666045	2.34166	0.00959915	2.34166
0.0839687	CG12107	chr2R-7692692-7693191	2.09504	0.0180836	2.09504
0.120905	CG12111	chrX-8535614-8536113	3.93421	4.17352803586891e-05	3.93421
0.109821	CG12111	chrX-8572182-8572681	3.618	0.000148441	3.618
0.0740067	CG12111	chrX-8573259-8573758	3.27355	0.000531022	3.27355
0.0675967	CG12111	chrX-8522467-8522966	2.86055	0.00211453	2.86055
0.0888712	CG12111	chrX-8576834-8577333	1.80977	0.0351654	1.80977
0.157034	CG12112	chrX-8559944-8560443	3.26221	0.000552742	3.26221
0.148324	CG12112	chrX-8549005-8549504	2.81246	0.00245822	2.81246
0.116501	CG12112	chrX-8606138-8606637	2.44231	0.00729679	2.44231
0.09289	CG12112	chrX-8553506-8554005	2.00956	0.0222387	2.00956
0.115495	CG12112	chrX-8539197-8539696	1.99207	0.0231818	1.99207
0.114524	CG12112	chrX-8568902-8569401	1.96999	0.0244199	1.96999
0.0790545	CG12112	chrX-8572703-8573202	1.82858	0.033731	1.82858
0.0979059	CG12112	chrX-8574025-8574524	1.7548	0.0396464	1.7548
0.0653882	CG12118	chrX-9152142-9152641	3.15726	0.000796296	3.15726
0.0799751	CG12123	chrX-8393424-8393923	3.43983	0.000291038	3.43983
0.0555412	CG12123	chrX-8392329-8392828	3.19467	0.000699958	3.19467
0.0624246	CG12123	chrX-8394964-8395463	3.16995	0.000762335	3.16995
0.117602	CG12128	chr2R-10028081-10028580	4.43868	4.52571167988073e-06	4.43868
0.0700392	CG12128	chr2R-9981597-9982096	2.86305	0.00209795	2.86305
0.0553146	CG12128	chr2R-9980905-9981404	2.20658	0.0136717	2.20658
0.0527687	CG12128	chr2R-10052235-10052734	2.09045	0.0182888	2.09045
0.0519231	CG12128	chr2R-10055732-10056231	1.78756	0.0369233	1.78756
-0.0626338	CG12128	chr2R-9983459-9983958	-1.74142	0.0408048	1.74142
0.11456	CG12129	chr2R-10028081-10028580	2.46403	0.0068693	2.46403
-0.0836902	CG12129	chr2R-10000774-10001273	-2.34847	0.00942534	2.34847
-0.0679458	CG12129	chr2R-10015694-10016193	-1.9913	0.0232237	1.9913
0.106843	CG12129	chr2R-10066486-10066985	1.75032	0.0400315	1.75032
0.53385	CG1213	chr3R-5840773-5841272	6.81726	4.6395392973353e-12	6.81726
0.299343	CG1213	chr3R-5843363-5843862	4.82784	6.90092894007729e-07	4.82784
0.244029	CG1213	chr3R-5846594-5847093	3.66717	0.000122625	3.66717
0.187688	CG1213	chr3R-5812317-5812816	2.98889	0.00139997	2.98889
0.241607	CG1213	chr3R-5813171-5813670	2.98264	0.00142885	2.98264
0.147829	CG1213	chr3R-5833697-5834196	1.89721	0.0289	1.89721
0.10807	CG1213	chr3R-5831306-5831805	1.79271	0.03651	1.79271
0.16177	CG1213	chr3R-5838923-5839422	1.78527	0.0371091	1.78527
0.13632	CG12134	chr2R-9978982-9979481	3.68295	0.000115275	3.68295
0.103158	CG12134	chr2R-9981597-9982096	3.02298	0.00125149	3.02298
-0.0661826	CG12134	chr2R-9948075-9948574	-2.35416	0.00928219	2.35416
-0.0667196	CG12134	chr2R-9929513-9930012	-2.22241	0.0131278	2.22241
-0.064625	CG12134	chr2R-9923053-9923552	-2.15424	0.0156108	2.15424
0.0635718	CG12134	chr2R-9976135-9976634	1.96353	0.024792	1.96353
-0.0513876	CG12134	chr2R-9947008-9947507	-1.91248	0.0279073	1.91248
0.0907915	CG12155	chrX-7717026-7717525	3.83733	6.21898965080792e-05	3.83733
0.0984881	CG12155	chrX-7716334-7716833	3.42533	0.000307028	3.42533
-0.0681602	CG12155	chrX-7698613-7699112	-2.3726	0.0088318	2.3726
-0.0692453	CG12155	chrX-7699892-7700391	-2.21704	0.0133102	2.21704
-0.061604	CG12155	chrX-7706110-7706609	-2.06284	0.0195638	2.06284
0.0555697	CG12158	chr2R-9382424-9382923	4.05719	2.48331049765235e-05	4.05719
0.0973165	CG12159	chr2R-7889781-7890280	2.45385	0.00706679	2.45385
0.0787006	CG12159	chr2R-7911178-7911677	2.11756	0.017106	2.11756
0.0981739	CG12159	chr2R-7912409-7912908	2.05424	0.0199764	2.05424
0.0855183	CG12159	chr2R-7959574-7960073	1.89024	0.0293627	1.89024
-0.0683735	CG12159	chr2R-7887023-7887522	-1.70465	0.0441299	1.70465
0.068469	CG12162	chr3R-5434070-5434569	2.95931	0.00154165	2.95931
-0.0790492	CG12162	chr3R-5516931-5517430	-1.90263	0.0285445	1.90263
-0.0661105	CG12162	chr3R-5497555-5498054	-1.7355	0.0413261	1.7355
0.236127	CG12163	chr3R-5244775-5245274	4.17397	1.496710262835e-05	4.17397
0.229807	CG12163	chr3R-5246890-5247389	3.34757	0.000407623	3.34757
0.217809	CG12163	chr3R-5241774-5242273	3.21465	0.000653021	3.21465
0.186833	CG12163	chr3R-5243179-5243678	2.87562	0.00201615	2.87562
0.194047	CG12163	chr3R-5242656-5243155	2.84554	0.00221681	2.84554
0.156004	CG12163	chr3R-5240177-5240676	2.75581	0.00292731	2.75581
0.153539	CG12163	chr3R-5240717-5241216	2.53168	0.00567586	2.53168
0.143714	CG12163	chr3R-5249499-5249998	2.44194	0.00730434	2.44194
0.147676	CG12163	chr3R-5216712-5217211	2.30433	0.010602	2.30433
0.137827	CG12163	chr3R-5239372-5239871	2.2018	0.0138397	2.2018
0.126804	CG12163	chr3R-5235347-5235846	2.18985	0.0142676	2.18985
0.138068	CG12163	chr3R-5248253-5248752	2.12566	0.0167657	2.12566
0.12662	CG12163	chr3R-5245522-5246021	1.93004	0.0268007	1.93004
0.116397	CG12163	chr3R-5248754-5249253	1.9073	0.028241	1.9073
0.120459	CG12163	chr3R-5216181-5216680	1.85166	0.0320374	1.85166
0.10146	CG12163	chr3R-5213345-5213844	1.83551	0.0332154	1.83551
0.513917	CG12164	chr2R-7310970-7311469	7.49269	3.37368883056863e-14	7.49269
0.445482	CG12164	chr2R-7304578-7305077	5.41736	3.02430028292264e-08	5.41736
0.431829	CG12164	chr2R-7314681-7315180	5.20247	9.83293253712004e-08	5.20247
0.394719	CG12164	chr2R-7313934-7314433	4.49416	3.49227894002868e-06	4.49416
0.378607	CG12164	chr2R-7306635-7307134	4.42544	4.81229538304747e-06	4.42544
0.280298	CG12164	chr2R-7282350-7282849	4.26652	9.92713548507861e-06	4.26652
0.277144	CG12164	chr2R-7315394-7315893	4.10011	2.06477450419911e-05	4.10011
0.284354	CG12164	chr2R-7316265-7316764	3.06522	0.00108756	3.06522
0.210771	CG12164	chr2R-7307523-7308022	2.8302	0.00232598	2.8302
0.244063	CG12164	chr2R-7291179-7291678	2.80792	0.00249313	2.80792
0.262903	CG12164	chr2R-7284328-7284827	2.32736	0.00997296	2.32736
0.161301	CG12164	chr2R-7303428-7303927	2.13902	0.0162169	2.13902
-0.0549191	CG12170	chr3R-5617538-5618037	-3.10824	0.00094101	3.10824
0.101473	CG12171	chr3R-5621952-5622451	2.34525	0.00950718	2.34525
0.092291	CG12171	chr3R-5633340-5633839	2.32586	0.010013	2.32586
0.10311	CG12171	chr3R-5669704-5670203	2.28227	0.0112368	2.28227
0.0841746	CG12171	chr3R-5647672-5648171	2.21306	0.0134468	2.21306
0.0982321	CG12171	chr3R-5670238-5670737	2.06149	0.0196281	2.06149
0.0772385	CG12171	chr3R-5659185-5659684	1.85116	0.032073	1.85116
-0.0661894	CG12171	chr3R-5618932-5619431	-1.74584	0.0404197	1.74584
0.316847	CG12177	chrX-13680119-13680618	7.31335	1.30279079197253e-13	7.31335
0.219705	CG12177	chrX-13681877-13682376	5.25003	7.60382747690166e-08	5.25003
0.224406	CG12177	chrX-13634352-13634851	4.80789	7.62645992419934e-07	4.80789
0.13264	CG12177	chrX-13651680-13652179	4.32421	7.6539347225663e-06	4.32421
0.136342	CG12177	chrX-13641114-13641613	3.25574	0.000565483	3.25574
0.139173	CG12177	chrX-13640487-13640986	3.2468	0.000583549	3.2468
0.12139	CG12177	chrX-13641733-13642232	2.9973	0.00136193	2.9973
0.0855231	CG12177	chrX-13648780-13649279	2.51911	0.00588258	2.51911
0.0931423	CG12177	chrX-13646910-13647409	2.32647	0.00999676	2.32647
-0.101522	CG12177	chrX-13669479-13669978	-2.27318	0.0115078	2.27318
0.0613903	CG12177	chrX-13712063-13712562	2.24432	0.0124059	2.24432
0.0519036	CG12177	chrX-13655707-13656206	2.1123	0.0173306	2.1123
0.0694627	CG12177	chrX-13671657-13672156	1.70404	0.0441868	1.70404
0.113801	CG12179	chrX-4646506-4647005	2.88786	0.00193936	2.88786
0.103023	CG12179	chrX-4678010-4678509	2.64164	0.00412534	2.64164
0.106605	CG12179	chrX-4636051-4636550	2.47992	0.00657059	2.47992
-0.0836466	CG12179	chrX-4666003-4666502	-2.34304	0.00956364	2.34304
0.0898705	CG12179	chrX-4599908-4600407	2.25993	0.0119128	2.25993
0.0813255	CG12179	chrX-4647259-4647758	2.13817	0.0162514	2.13817
0.0722224	CG12179	chrX-4615849-4616348	1.9976	0.0228801	1.9976
0.0708614	CG12179	chrX-4616588-4617087	1.95283	0.0254198	1.95283
0.079651	CG12179	chrX-4611251-4611750	1.88512	0.0297069	1.88512
-0.0544502	CG12179	chrX-4589170-4589669	-1.82502	0.0339988	1.82502
0.0719531	CG12179	chrX-4628120-4628619	1.77833	0.0376746	1.77833
0.0760909	CG12179	chrX-4679308-4679807	1.77232	0.0381704	1.77232
-0.061757	CG12179	chrX-4589769-4590268	-1.7293	0.0418775	1.7293
-0.092518	CG1218	chr3R-5771827-5772326	-3.18531	0.000722984	3.18531
0.0687489	CG1218	chr3R-5829535-5830034	2.4738	0.00668423	2.4738
-0.0724283	CG1218	chr3R-5772447-5772946	-2.17332	0.0148782	2.17332
-0.0770189	CG1218	chr3R-5769194-5769693	-2.12507	0.0167902	2.12507
-0.0659318	CG1218	chr3R-5801901-5802400	-1.84294	0.0326692	1.84294
0.0744025	CG12184	chrX-4678010-4678509	4.04178	2.65229340906468e-05	4.04178
0.0810508	CG12184	chrX-4647259-4647758	3.78591	7.65732753150154e-05	3.78591
0.0767175	CG12184	chrX-4599908-4600407	3.71253	0.000102599	3.71253
0.0622391	CG12184	chrX-4642288-4642787	3.22539	0.000629	3.22539
0.0603434	CG12184	chrX-4646506-4647005	3.0858	0.00101503	3.0858
0.0626831	CG12184	chrX-4636051-4636550	2.39359	0.00834209	2.39359
0.0511289	CG12184	chrX-4679308-4679807	2.38806	0.00846881	2.38806
0.186825	CG12194	chr2L-4838709-4839208	3.2586	0.000559824	3.2586
0.182679	CG12194	chr2L-4865523-4866022	2.61007	0.00452616	2.61007
0.13966	CG12194	chr2L-4863127-4863626	2.44739	0.00719471	2.44739
0.127578	CG12194	chr2L-4868885-4869384	2.24859	0.0122693	2.24859
-0.200541	CG12194	chr2L-4811486-4811985	-2.15935	0.0154114	2.15935
-0.183018	CG12194	chr2L-4810722-4811221	-2.03217	0.0210684	2.03217
0.0814134	CG12194	chr2L-4861283-4861782	1.86752	0.0309143	1.86752
-0.167561	CG12194	chr2L-4887504-4888003	-1.74973	0.0400825	1.74973
0.063697	CG12194	chr2L-4793799-4794298	1.73036	0.0417826	1.73036
-0.111312	CG12194	chr2L-4885836-4886335	-1.68149	0.046334	1.68149
0.0703203	CG12194	chr2L-4869639-4870138	1.66948	0.0475108	1.66948
-0.156963	CG12194	chr2L-4812177-4812676	-1.64714	0.0497648	1.64714
0.0587366	CG12200	chrX-19469344-19469843	2.3813	0.00862583	2.3813
0.0546431	CG12200	chrX-19480004-19480503	2.3137	0.010342	2.3137
0.0519656	CG12200	chrX-19467528-19468027	2.29225	0.0109456	2.29225
-0.233538	CG12203	chrX-19535354-19535853	-2.29946	0.0107394	2.29946
0.138217	CG12204	chrX-19535354-19535853	3.21475	0.000652788	3.21475
0.108181	CG12204	chrX-19453298-19453797	2.89683	0.00188476	2.89683
0.0820716	CG12204	chrX-19447992-19448491	2.18744	0.0143554	2.18744
0.532259	CG12206	chrX-3474923-3475422	4.75548	9.89892896784984e-07	4.75548
0.444026	CG12206	chrX-3474324-3474823	4.17684	1.47796270416092e-05	4.17684
0.372253	CG12206	chrX-3475745-3476244	3.69098	0.000111698	3.69098
0.29431	CG12206	chrX-3456398-3456897	2.78472	0.00267868	2.78472
0.277534	CG12206	chrX-3473749-3474248	2.78227	0.00269899	2.78227
0.297311	CG12206	chrX-3452203-3452702	2.54815	0.00541482	2.54815
0.232716	CG12206	chrX-3465452-3465951	2.32764	0.0099655	2.32764
-0.173568	CG12206	chrX-3482160-3482659	-2.01701	0.021847	2.01701
0.211451	CG12206	chrX-3433673-3434172	2.01067	0.0221801	2.01067
0.223115	CG12206	chrX-3472398-3472897	1.94047	0.0261611	1.94047
0.202074	CG12206	chrX-3433140-3433639	1.92758	0.0269538	1.92758
0.210394	CG12206	chrX-3467126-3467625	1.80787	0.0353133	1.80787
0.1986	CG12206	chrX-3434262-3434761	1.75553	0.0395841	1.75553
0.405108	CG12207	chr3R-14291514-14292013	3.80519	7.08472125575157e-05	3.80519
0.357555	CG12207	chr3R-14288951-14289450	2.83006	0.00232698	2.83006
0.280037	CG12207	chr3R-14307857-14308356	2.33693	0.0097215	2.33693
0.212093	CG12207	chr3R-14298886-14299385	2.13847	0.0162393	2.13847
0.264567	CG12207	chr3R-14290106-14290605	2.02236	0.0215698	2.02236
0.21625	CG12207	chr3R-14298203-14298702	1.89513	0.0290378	1.89513
0.205106	CG12207	chr3R-14295744-14296243	1.86837	0.0308552	1.86837
0.0769392	CG12209	chr2R-10263667-10264166	4.89539	4.90562690656236e-07	4.89539
0.0669083	CG12209	chr2R-10259100-10259599	4.18798	1.4072108852269e-05	4.18798
0.054034	CG12209	chr2R-10258003-10258502	3.83501	6.27801049214364e-05	3.83501
0.111674	CG12213	chr3R-11996283-11996782	2.3453	0.00950576	2.3453
-0.117851	CG12213	chr3R-11993166-11993665	-2.14434	0.0160026	2.14434
0.13397	CG12213	chr3R-11919034-11919533	2.0497	0.0201967	2.0497
-0.120195	CG12213	chr3R-11980243-11980742	-2.04712	0.0203231	2.04712
0.111963	CG12213	chr3R-11929781-11930280	1.98361	0.0236497	1.98361
-0.0956396	CG12213	chr3R-11982520-11983019	-1.76163	0.0390659	1.76163
0.125689	CG12213	chr3R-11998003-11998502	1.74085	0.0408551	1.74085
0.0983843	CG12213	chr3R-11919639-11920138	1.67186	0.0472757	1.67186
0.150664	CG12213	chr3R-11929222-11929721	1.64612	0.0498698	1.64612
0.0550971	CG12219	chrX-6304414-6304913	2.366	0.0089908	2.366
-0.062252	CG12219	chrX-6315756-6316255	-2.06471	0.0194751	2.06471
-0.0589655	CG12219	chrX-6306958-6307457	-1.85577	0.0317429	1.85577
0.343633	CG12224	chr3R-11978636-11979135	2.95267	0.0015752	2.95267
0.413767	CG12224	chr3R-11982520-11983019	2.86468	0.00208715	2.86468
0.386235	CG12224	chr3R-11984417-11984916	2.86105	0.00211121	2.86105
0.3685	CG12224	chr3R-11993166-11993665	2.60526	0.00459027	2.60526
0.348883	CG12224	chr3R-11980243-11980742	2.43848	0.00737457	2.43848
0.351045	CG12224	chr3R-11999008-11999507	2.40978	0.00798117	2.40978
0.246834	CG12224	chr3R-12008825-12009324	2.14016	0.0161711	2.14016
0.290798	CG12224	chr3R-12000412-12000911	2.13805	0.0162563	2.13805
0.211416	CG12224	chr3R-11991259-11991758	2.05521	0.0199292	2.05521
0.310354	CG12224	chr3R-11987784-11988283	1.93248	0.0266503	1.93248
0.22501	CG12224	chr3R-11989220-11989719	1.85616	0.0317153	1.85616
-0.12158	CG12224	chr3R-12020936-12021435	-1.85346	0.0319083	1.85346
0.218351	CG12224	chr3R-11988367-11988866	1.70852	0.0437704	1.70852
0.179858	CG12224	chr3R-11973832-11974331	1.64757	0.0497202	1.64757
0.0504183	CG12229	chr3L-17418552-17419051	3.49225	0.000239488	3.49225
0.0577934	CG12229	chr3L-17481056-17481555	3.20374	0.000678268	3.20374
0.190559	CG12231	chrX-19539665-19540164	9.93175	1.51449352959642e-23	9.93175
0.159936	CG12231	chrX-19549956-19550455	8.56861	5.23722119471484e-18	8.56861
0.125447	CG12231	chrX-19540536-19541035	6.66105	1.35942087785285e-11	6.66105
0.112928	CG12231	chrX-19548602-19549101	6.32076	1.30140485412728e-10	6.32076
0.127567	CG12231	chrX-19552581-19553080	6.18086	3.18768005691461e-10	6.18086
0.122747	CG12231	chrX-19553992-19554491	5.71172	5.59205742582589e-09	5.71172
0.0733262	CG12231	chrX-19535354-19535853	4.85945	5.88547107708545e-07	4.85945
0.0501851	CG12231	chrX-19533405-19533904	2.94254	0.00162767	2.94254
0.053767	CG12231	chrX-19555659-19556158	2.60103	0.00464716	2.60103
0.14977	CG12236	chrX-5888860-5889359	4.5925	2.18983840003312e-06	4.5925
0.0757818	CG12236	chrX-5888357-5888856	2.6569	0.00394311	2.6569
-0.0681181	CG12236	chrX-5922737-5923236	-1.66514	0.0479425	1.66514
-0.0826285	CG12237	chrX-19595931-19596430	-1.70372	0.044217	1.70372
0.0932329	CG12239	chrX-5752204-5752703	4.1826	1.4409395367279e-05	4.1826
-0.0698701	CG12239	chrX-5744877-5745376	-1.94588	0.0258348	1.94588
0.083498	CG12253	chr2L-11018016-11018515	2.77215	0.00278434	2.77215
0.0589793	CG12259	chr3R-27872653-27873152	2.5363	0.00560148	2.5363
0.0565353	CG12259	chr3R-27967824-27968323	2.31785	0.0102287	2.31785
0.0525854	CG12259	chr3R-27908912-27909411	1.90491	0.0283959	1.90491
-0.191468	CG12262	chr3L-7746962-7747461	-2.38716	0.00848947	2.38716
0.24193	CG12262	chr3L-7719012-7719511	2.2917	0.0109616	2.2917
-0.201702	CG12262	chr3L-7713329-7713828	-2.23402	0.0127408	2.23402
-0.153066	CG12262	chr3L-7711586-7712085	-1.88411	0.0297748	1.88411
0.167255	CG12262	chr3L-7721598-7722097	1.75191	0.0398946	1.75191
-0.119907	CG12262	chr3L-7712803-7713302	-1.73993	0.0409358	1.73993
0.153249	CG12262	chr3L-7722151-7722650	1.69863	0.0446947	1.69863
-0.109165	CG12263	chr2R-18473042-18473541	-3.504	0.000229165	3.504
-0.0701655	CG12263	chr2R-18472513-18473012	-2.34163	0.00959984	2.34163
-0.0759911	CG12263	chr2R-18439751-18440250	-2.2738	0.0114889	2.2738
-0.0588699	CG12263	chr2R-18465730-18466229	-1.87126	0.0306547	1.87126
0.0669794	CG12263	chr2R-18454517-18455016	1.65373	0.0490917	1.65373
0.295565	CG12268	chr3R-23934825-23935324	5.27727	6.55598501904827e-08	5.27727
0.187745	CG12268	chr3R-23950940-23951439	2.97476	0.00146611	2.97476
0.12134	CG12268	chr3R-23948611-23949110	2.74068	0.00306563	2.74068
0.124453	CG12268	chr3R-23912893-23913392	2.13899	0.0162182	2.13899
0.0947121	CG12268	chr3R-23921185-23921684	1.94816	0.0256977	1.94816
0.0942353	CG12268	chr3R-23993358-23993857	1.8328	0.0334164	1.8328
0.358375	CG12269	chr3R-18978602-18979101	5.54629	1.45895157362855e-08	5.54629
0.0989842	CG12269	chr3R-18975306-18975805	2.28797	0.0110695	2.28797
-0.200022	CG12269	chr3R-19000048-19000547	-2.27247	0.011529	2.27247
-0.200388	CG12269	chr3R-18990807-18991306	-2.11225	0.0173324	2.11225
0.0847619	CG12269	chr3R-18974641-18975140	1.92872	0.026883	1.92872
-0.155115	CG12269	chr3R-19000683-19001182	-1.75698	0.0394605	1.75698
0.0795691	CG12269	chr3R-18930653-18931152	1.71092	0.043548	1.71092
-0.059969	CG12279	chr3R-12716330-12716829	-2.66927	0.00380082	2.66927
0.0942881	CG12279	chr3R-12727962-12728461	2.53591	0.00560774	2.53591
-0.0644874	CG12279	chr3R-12689115-12689614	-2.25778	0.0119798	2.25778
0.0944644	CG12279	chr3R-12749577-12750076	2.1073	0.0175456	2.1073
0.0859183	CG12279	chr3R-12722261-12722760	1.95261	0.0254329	1.95261
0.090709	CG12288	chr2L-16931339-16931838	2.02336	0.0215183	2.02336
0.0572148	CG12288	chr2L-16901990-16902489	2.01975	0.0217046	2.01975
0.0804814	CG12288	chr2L-16868715-16869214	1.98617	0.023507	1.98617
0.0671242	CG12288	chr2L-16862832-16863331	1.86887	0.0308203	1.86887
0.0624606	CG12288	chr2L-16852145-16852644	1.77134	0.0382525	1.77134
0.0666675	CG12288	chr2L-16871284-16871783	1.75136	0.0399415	1.75136
0.0866568	CG12288	chr2L-16920058-16920557	1.70641	0.043966	1.70641
0.0637725	CG12288	chr2L-16859115-16859614	1.67273	0.0471898	1.67273
0.313143	CG12290	chr3R-26209040-26209539	5.11457	1.57230374011137e-07	5.11457
0.318556	CG12290	chr3R-26229921-26230420	4.33744	7.20766378295087e-06	4.33744
0.209576	CG12290	chr3R-26201100-26201599	3.19839	0.000690978	3.19839
0.27896	CG12290	chr3R-26235608-26236107	3.1471	0.000824486	3.1471
0.214349	CG12290	chr3R-26227610-26228109	3.14113	0.000841496	3.14113
0.205058	CG12290	chr3R-26200358-26200857	2.76897	0.00281173	2.76897
0.172392	CG12290	chr3R-26261250-26261749	2.14448	0.0159972	2.14448
0.108269	CG12290	chr3R-26206163-26206662	1.92054	0.0273949	1.92054
0.134688	CG12290	chr3R-26199772-26200271	1.85934	0.0314897	1.85934
0.111529	CG12290	chr3R-26222044-26222543	1.85413	0.0318604	1.85413
0.160199	CG12290	chr3R-26188629-26189128	1.81573	0.0347058	1.81573
0.129527	CG12290	chr3R-26197281-26197780	1.80509	0.0355307	1.80509
0.105166	CG12290	chr3R-26233629-26234128	1.66602	0.0478546	1.66602
0.0872929	CG12290	chr3R-26243326-26243825	1.66596	0.0478605	1.66596
0.0802114	CG12301	chr3L-15624098-15624597	2.97895	0.00144621	2.97895
0.143697	CG12304	chr3L-15624098-15624597	3.93237	4.20554675582569e-05	3.93237
0.0775796	CG12304	chr3L-15544734-15545233	1.75508	0.0396228	1.75508
0.0669106	CG12309	chr2R-10688334-10688833	3.99631	3.21690691627192e-05	3.99631
0.0556377	CG12309	chr2R-10727519-10728018	3.39229	0.000346551	3.39229
0.0975116	CG1231	chr3L-356162-356661	2.80338	0.00252849	2.80338
-0.0820033	CG1231	chr3L-402380-402879	-1.97734	0.0240017	1.97734
-0.0798427	CG1231	chr3L-393893-394392	-1.90448	0.0284239	1.90448
-0.0906405	CG1231	chr3L-346676-347175	-1.88315	0.0298401	1.88315
-0.0817568	CG1231	chr3L-381064-381563	-1.7674	0.038581	1.7674
0.0695002	CG1231	chr3L-392015-392514	1.74773	0.0402553	1.74773
-0.0867082	CG1231	chr3L-341369-341868	-1.73391	0.041467	1.73391
-0.0814065	CG1231	chr3L-320222-320721	-1.65557	0.0489049	1.65557
0.0585371	CG12310	chr3L-15019543-15020042	4.46205	4.05890123152841e-06	4.46205
0.0636239	CG12310	chr3L-15063193-15063692	3.69914	0.000108165	3.69914
-0.0739157	CG12316	chr3L-15113339-15113838	-2.23413	0.0127373	2.23413
-0.0777821	CG12316	chr3L-15088351-15088850	-2.19976	0.013912	2.19976
-0.0707913	CG12316	chr3L-15099518-15100017	-2.06392	0.0195126	2.06392
-0.0603864	CG12316	chr3L-15144106-15144605	-1.81605	0.0346817	1.81605
0.0639658	CG12320	chr3R-18266602-18267101	2.96155	0.00153047	2.96155
0.08756	CG12321	chr3R-18233753-18234252	2.99039	0.00139311	2.99039
0.103769	CG12321	chr3R-18234713-18235212	2.78881	0.00264508	2.78881
0.0834157	CG12321	chr3R-18169086-18169585	2.32453	0.0100484	2.32453
-0.0618307	CG12321	chr3R-18160413-18160912	-2.19991	0.0139065	2.19991
0.062949	CG12321	chr3R-18183666-18184165	1.83413	0.0333174	1.83413
0.0606162	CG12321	chr3R-18218674-18219173	1.64714	0.0497645	1.64714
0.0569897	CG12325	chr2R-10832839-10833338	3.25438	0.000568199	3.25438
0.0862989	CG1233	chr3L-313603-314102	3.80984	6.95272501323401e-05	3.80984
-0.0785669	CG12333	chr3R-18368546-18369045	-1.84688	0.0323824	1.84688
0.111126	CG12338	chr2R-10766547-10767046	2.64026	0.00414216	2.64026
0.111819	CG12338	chr2R-10764417-10764916	2.20975	0.0135611	2.20975
0.0828337	CG12338	chr2R-10776806-10777305	2.16573	0.015166	2.16573
0.115324	CG12338	chr2R-10734699-10735198	2.07973	0.0187752	2.07973
0.104801	CG12338	chr2R-10730744-10731243	1.83424	0.0333095	1.83424
0.0804403	CG12341	chr2R-10799394-10799893	3.62292	0.000145648	3.62292
0.171272	CG12343	chr2R-10799394-10799893	5.82248	2.89896063673384e-09	5.82248
-0.0797079	CG12343	chr2R-10846151-10846650	-2.70152	0.00345115	2.70152
0.273102	CG12344	chr2R-10834385-10834884	8.24647	8.15678213800769e-17	8.24647
0.13531	CG12344	chr2R-10835549-10836048	4.07716	2.27943028032754e-05	4.07716
0.0527939	CG12344	chr2R-10883038-10883537	1.75624	0.0395241	1.75624
0.0500187	CG12344	chr2R-10813588-10814087	1.744	0.0405796	1.744
0.0775968	CG12347	chr3R-17934480-17934979	4.37609	6.04142625554857e-06	4.37609
0.0862323	CG12347	chr3R-17911441-17911940	4.37543	6.05979393448876e-06	4.37543
0.0551705	CG12347	chr3R-17935006-17935505	2.4924	0.00634423	2.4924
0.124688	CG12355	chr3L-15493806-15494305	3.12948	0.000875573	3.12948
0.0576044	CG12355	chr3L-15447634-15448133	2.54827	0.00541296	2.54827
0.0920369	CG12355	chr3L-15494825-15495324	2.38644	0.00850613	2.38644
0.0644653	CG12355	chr3L-15465639-15466138	2.25759	0.0119855	2.25759
0.0877571	CG12355	chr3L-15483585-15484084	2.03826	0.0207621	2.03826
-0.187832	CG12355	chr3L-15450585-15451084	-1.99994	0.0227532	1.99994
0.0864466	CG12355	chr3L-15482859-15483358	1.93036	0.0267808	1.93036
-0.0730741	CG1236	chr3R-5771827-5772326	-2.69214	0.00354972	2.69214
0.0766785	CG1236	chr3R-5723147-5723646	2.45208	0.00710168	2.45208
0.0618255	CG1236	chr3R-5716645-5717144	2.07305	0.0190837	2.07305
0.0724558	CG12360	chr3R-13069156-13069655	3.5804	0.000171533	3.5804
0.195353	CG12362	chr3L-10411883-10412382	6.41025	7.2640318464597e-11	6.41025
0.183308	CG12362	chr3L-10411278-10411777	6.32065	1.30232941319778e-10	6.32065
0.1914	CG12362	chr3L-10409451-10409950	6.08526	5.81508510395058e-10	6.08526
0.132092	CG12362	chr3L-10412909-10413408	5.41458	3.07163152290621e-08	5.41458
0.176519	CG12362	chr3L-10379170-10379669	5.37961	3.7324250485029e-08	5.37961
0.122876	CG12362	chr3L-10408916-10409415	5.12286	1.50468731312901e-07	5.12286
0.144914	CG12362	chr3L-10422066-10422565	5.0034	2.81641745900924e-07	5.0034
0.119659	CG12362	chr3L-10423492-10423991	4.69902	1.30704070575708e-06	4.69902
0.152004	CG12362	chr3L-10424389-10424888	4.65776	1.59838027215954e-06	4.65776
0.105553	CG12362	chr3L-10410277-10410776	4.548	2.70790612099256e-06	4.548
0.121641	CG12362	chr3L-10413510-10414009	4.46647	3.97607442587194e-06	4.46647
0.132616	CG12362	chr3L-10405880-10406379	4.26447	1.00189268318429e-05	4.26447
0.0966784	CG12362	chr3L-10365856-10366355	4.25581	1.04148819396391e-05	4.25581
0.0933682	CG12362	chr3L-10417716-10418215	4.16869	1.53177243721256e-05	4.16869
0.063859	CG12362	chr3L-10362721-10363220	2.91392	0.00178458	2.91392
0.0816372	CG12362	chr3L-10424952-10425451	2.7956	0.00259014	2.7956
0.0566924	CG12362	chr3L-10366915-10367414	2.77031	0.00280014	2.77031
0.0574556	CG12362	chr3L-10376861-10377360	2.73727	0.00309756	2.73727
0.0570548	CG12362	chr3L-10425461-10425960	2.5765	0.00499034	2.5765
0.0523041	CG12362	chr3L-10364726-10365225	2.39971	0.00820413	2.39971
0.0695208	CG12362	chr3L-10404194-10404693	2.35804	0.00918597	2.35804
0.0587294	CG12362	chr3L-10421554-10422053	2.13427	0.0164105	2.13427
0.0517182	CG12362	chr3L-10427310-10427809	2.12131	0.0169478	2.12131
0.0604316	CG12362	chr3L-10367672-10368171	1.66878	0.0475802	1.66878
-0.0551843	CG12375	chr2L-8089682-8090181	-2.72759	0.00318994	2.72759
-0.0636017	CG12379	chrX-15731881-15732380	-1.93406	0.0265528	1.93406
0.0734101	CG12384	chr2R-11365564-11366063	2.96315	0.00152254	2.96315
-0.0812371	CG12384	chr2R-11383924-11384423	-2.53348	0.00564676	2.53348
-0.0622193	CG12384	chr2R-11341664-11342163	-2.33284	0.00982819	2.33284
-0.0776511	CG12384	chr2R-11397197-11397696	-2.30163	0.0106779	2.30163
-0.0694196	CG12384	chr2R-11399655-11400154	-2.28178	0.0112512	2.28178
-0.0522331	CG12384	chr2R-11379495-11379994	-1.72516	0.042249	1.72516
0.0519964	CG1239	chr3R-5720266-5720765	2.31576	0.0102856	2.31576
-0.0616117	CG1239	chr3R-5696171-5696670	-2.23863	0.01259	2.23863
0.0696112	CG1239	chr3R-5727459-5727958	2.22626	0.0129985	2.22626
-0.0535668	CG1239	chr3R-5772447-5772946	-2.19699	0.0140107	2.19699
0.0684524	CG1239	chr3R-5730827-5731326	1.84961	0.0321849	1.84961
0.0619296	CG1239	chr3R-5716645-5717144	1.8325	0.0334388	1.8325
-0.0531784	CG1239	chr3R-5771827-5772326	-1.81132	0.0350456	1.81132
0.0509532	CG1239	chr3R-5721951-5722450	1.69917	0.0446435	1.69917
-0.102494	CG12391	chr2R-11186975-11187474	-1.95105	0.0255256	1.95105
-0.099264	CG12391	chr2R-11115501-11116000	-1.77838	0.0376708	1.77838
-0.111039	CG12391	chr2R-11116296-11116795	-1.74634	0.0403761	1.74634
0.0887739	CG12391	chr2R-11176585-11177084	1.73562	0.0413152	1.73562
0.106406	CG12391	chr2R-11128018-11128517	1.64961	0.0495111	1.64961
0.0621916	CG12393	chr2L-6086688-6087187	3.26981	0.000538099	3.26981
0.0538198	CG12393	chr2L-6089018-6089517	2.77109	0.00279341	2.77109
0.160504	CG12400	chr2L-3142329-3142828	3.41925	0.000313971	3.41925
0.128667	CG12400	chr2L-3140993-3141492	2.67921	0.00368978	2.67921
0.116964	CG12400	chr2L-3136060-3136559	2.44935	0.00715568	2.44935
0.0826726	CG12400	chr2L-3141811-3142310	2.26034	0.0119002	2.26034
0.0644263	CG12400	chr2L-3186547-3187046	1.83633	0.0331541	1.83633
0.0878748	CG12400	chr2L-3134952-3135451	1.65871	0.0485872	1.65871
-0.18665	CG12400	chr2L-3172843-3173342	-1.65218	0.0492489	1.65218
0.1655	CG12402	chr3R-14107472-14107971	3.02435	0.00124586	3.02435
0.196826	CG12402	chr3R-14104029-14104528	2.8052	0.00251425	2.8052
0.17805	CG12402	chr3R-14140923-14141422	2.59256	0.00476319	2.59256
0.120441	CG12402	chr3R-14098575-14099074	2.25091	0.0121955	2.25091
-0.204778	CG12402	chr3R-14088026-14088525	-2.16362	0.0152469	2.16362
0.120189	CG12402	chr3R-14108365-14108864	1.87886	0.0301316	1.87886
-0.141731	CG12402	chr3R-14090472-14090971	-1.68843	0.0456643	1.68843
0.0884966	CG12404	chr2L-12999197-12999696	2.82516	0.00236285	2.82516
0.0528967	CG12413	chr3R-28555270-28555769	3.16368	0.000778936	3.16368
0.0651208	CG12413	chr3R-28564794-28565293	2.89492	0.00189626	2.89492
0.0571923	CG12413	chr3R-28579434-28579933	2.84011	0.00225491	2.84011
0.0580607	CG12413	chr3R-28545733-28546232	2.6931	0.00353959	2.6931
0.0555428	CG12413	chr3R-28561306-28561805	2.68722	0.00360249	2.68722
0.0518686	CG12413	chr3R-28572889-28573388	2.60565	0.00458505	2.60565
0.0554317	CG12413	chr3R-28585263-28585762	2.52386	0.00580373	2.52386
0.053661	CG12413	chr3R-28554156-28554655	2.43678	0.00740943	2.43678
0.0533382	CG12413	chr3R-28594315-28594814	2.33128	0.00986932	2.33128
0.106882	CG12420	chr3R-10191806-10192305	2.69255	0.00354535	2.69255
0.100527	CG12420	chr3R-10192553-10193052	2.40105	0.00817415	2.40105
0.0908322	CG12420	chr3R-10193055-10193554	2.09777	0.0179628	2.09777
-0.0627634	CG12420	chr3R-10212837-10213336	-1.77294	0.0381191	1.77294
0.0774487	CG12420	chr3R-10190821-10191320	1.67909	0.0465677	1.67909
0.0727651	CG12420	chr3R-10269662-10270161	1.66491	0.0479652	1.66491
0.113399	CG12426	chr3R-27840541-27841040	5.17624	1.13199749252875e-07	5.17624
0.0903179	CG12426	chr3R-27848286-27848785	4.1899	1.39540397468401e-05	4.1899
0.0643911	CG12426	chr3R-27875417-27875916	3.47145	0.000258832	3.47145
0.0646281	CG12426	chr3R-27847598-27848097	3.11531	0.000918759	3.11531
0.0570262	CG12426	chr3R-27884512-27885011	3.03493	0.00120298	3.03493
0.0540995	CG12426	chr3R-27842930-27843429	2.51132	0.0060141	2.51132
-0.0976062	CG12428	chr3R-27662084-27662583	-4.00963	3.04066909472483e-05	4.00963
-0.0908511	CG12428	chr3R-27662717-27663216	-3.15908	0.000791351	3.15908
-0.0622287	CG12428	chr3R-27661334-27661833	-2.67651	0.00371964	2.67651
0.0643472	CG12428	chr3R-27736877-27737376	1.92203	0.0273011	1.92203
0.12897	CG12446	chrX-22811542-22812041	5.40765	3.19279219000327e-08	5.40765
0.0817007	CG12446	chrX-22858122-22858621	3.66671	0.000122848	3.66671
0.0819999	CG12446	chrX-22786174-22786673	3.10905	0.000938442	3.10905
0.0620353	CG12446	chrX-22840675-22841174	2.67353	0.0037529	2.67353
0.0553423	CG12446	chrX-22845696-22846195	2.67339	0.00375445	2.67339
0.0596878	CG12446	chrX-22829995-22830494	2.61842	0.0044169	2.61842
0.068255	CG12446	chrX-22802509-22803008	2.53851	0.00556631	2.53851
0.0528324	CG12446	chrX-22851966-22852465	2.13948	0.0161986	2.13948
0.060165	CG12446	chrX-22827281-22827780	2.06417	0.0195009	2.06417
0.0558815	CG12446	chrX-22846798-22847297	1.96816	0.0245246	1.96816
0.0531282	CG12446	chrX-22831819-22832318	1.85984	0.0314541	1.85984
0.0608955	CG12446	chrX-22855912-22856411	1.79099	0.0366471	1.79099
0.0641907	CG12448	chr2L-15984291-15984790	6.36785	9.58469428423145e-11	6.36785
0.0655221	CG12448	chr2L-15968391-15968890	4.80972	7.55705328028374e-07	4.80972
0.056752	CG12448	chr2L-15914523-15915022	3.64993	0.000131157	3.64993
0.0526227	CG1246	chr3L-2693013-2693512	4.53579	2.86946268193533e-06	4.53579
0.05814	CG12477	chr3L-18703505-18704004	4.84474	6.33897650411446e-07	4.84474
0.0648858	CG12477	chr3L-18728213-18728712	3.9794	3.45444012394959e-05	3.9794
0.0656299	CG12477	chr3L-18733399-18733898	3.80037	7.22399731288258e-05	3.80037
0.0553965	CG12477	chr3L-18723833-18724332	2.66512	0.00384805	2.66512
0.242324	CG12481	chrX-14173664-14174163	4.42971	4.71801145603653e-06	4.42971
0.269812	CG12481	chrX-14174368-14174867	4.36291	6.41713246701248e-06	4.36291
0.202514	CG12481	chrX-14186794-14187293	3.96498	3.67015783886863e-05	3.96498
0.189782	CG12484	chr2R-20467098-20467597	4.039	2.68396962703721e-05	4.039
0.178656	CG12484	chr2R-20433627-20434126	3.90952	4.62407095099508e-05	3.90952
0.176918	CG12484	chr2R-20460506-20461005	3.64287	0.000134806	3.64287
0.13618	CG12484	chr2R-20440449-20440948	3.60259	0.000157533	3.60259
0.168597	CG12484	chr2R-20457455-20457954	3.46951	0.000260703	3.46951
0.228053	CG12484	chr2R-20445603-20446102	3.36361	0.000384646	3.36361
0.129389	CG12484	chr2R-20430147-20430646	3.241	0.000595561	3.241
0.114607	CG12484	chr2R-20456641-20457140	2.62031	0.00439247	2.62031
0.130334	CG12484	chr2R-20434132-20434631	2.58618	0.00485229	2.58618
0.122783	CG12484	chr2R-20462887-20463386	2.50726	0.00608357	2.50726
0.175482	CG12484	chr2R-20423963-20424462	2.49135	0.00636285	2.49135
0.15842	CG12484	chr2R-20471470-20471969	2.48558	0.00646702	2.48558
0.106638	CG12484	chr2R-20453619-20454118	2.40497	0.00808687	2.40497
0.129279	CG12484	chr2R-20447538-20448037	2.40438	0.00809996	2.40438
0.105249	CG12484	chr2R-20402472-20402971	2.40392	0.00811019	2.40392
0.140357	CG12484	chr2R-20446199-20446698	2.31583	0.0102837	2.31583
0.132058	CG12484	chr2R-20459714-20460213	2.31167	0.010398	2.31167
0.112921	CG12484	chr2R-20382169-20382668	2.29734	0.0107997	2.29734
0.093869	CG12484	chr2R-20381214-20381713	2.27434	0.0114729	2.27434
0.0764102	CG12484	chr2R-20399078-20399577	2.25944	0.011928	2.25944
0.10492	CG12484	chr2R-20423050-20423549	2.20901	0.013587	2.20901
0.0722998	CG12484	chr2R-20403317-20403816	2.20838	0.0136087	2.20838
0.0997193	CG12484	chr2R-20461305-20461804	2.19378	0.0141258	2.19378
0.142759	CG12484	chr2R-20378409-20378908	2.10394	0.0176919	2.10394
0.105055	CG12484	chr2R-20422204-20422703	2.10137	0.0178042	2.10137
0.111743	CG12484	chr2R-20442718-20443217	2.08765	0.0184145	2.08765
0.0663881	CG12484	chr2R-20384082-20384581	2.06414	0.019502	2.06414
0.117227	CG12484	chr2R-20435161-20435660	2.05588	0.0198971	2.05588
0.11263	CG12484	chr2R-20465890-20466389	2.05291	0.0200407	2.05291
0.0581248	CG12484	chr2R-20391930-20392429	2.03633	0.0208586	2.03633
0.109376	CG12484	chr2R-20396434-20396933	2.03546	0.0209024	2.03546
0.0876512	CG12484	chr2R-20454913-20455412	1.9648	0.0247188	1.9648
0.111456	CG12484	chr2R-20462057-20462556	1.95032	0.0255688	1.95032
0.0884861	CG12484	chr2R-20419341-20419840	1.9311	0.0267352	1.9311
0.0913132	CG12484	chr2R-20405776-20406275	1.93059	0.0267668	1.93059
0.0954996	CG12484	chr2R-20444324-20444823	1.92267	0.0272609	1.92267
0.104636	CG12484	chr2R-20468474-20468973	1.90557	0.0283531	1.90557
0.0821334	CG12484	chr2R-20473644-20474143	1.88025	0.0300371	1.88025
0.0791607	CG12484	chr2R-20437663-20438162	1.82333	0.0341267	1.82333
0.103346	CG12484	chr2R-20465256-20465755	1.66229	0.0482268	1.66229
0.0743687	CG12484	chr2R-20442041-20442540	1.65657	0.0488034	1.65657
0.104404	CG12484	chr2R-20469871-20470370	1.64998	0.0494731	1.64998
0.0838393	CG12493	chr3L-4747035-4747534	3.02117	0.00125901	3.02117
0.0697818	CG12493	chr3L-4765171-4765670	2.38792	0.00847208	2.38792
0.0534288	CG12493	chr3L-4719606-4720105	2.31964	0.0101802	2.31964
0.050557	CG12493	chr3L-4759257-4759756	2.10194	0.0177793	2.10194
0.0530936	CG12493	chr3L-4741842-4742341	2.09067	0.018279	2.09067
0.0568028	CG12493	chr3L-4745644-4746143	2.009	0.0222688	2.009
0.0508426	CG12493	chr3L-4729714-4730213	1.74254	0.0407074	1.74254
0.247497	CG12496	chrX-2398707-2399206	7.52732	2.58970981527675e-14	7.52732
0.356006	CG12496	chrX-2410727-2411226	7.12548	5.1859070734699e-13	7.12548
0.248124	CG12496	chrX-2398007-2398506	7.06614	7.96501906921297e-13	7.06614
0.353317	CG12496	chrX-2412709-2413208	6.64166	1.55083995232322e-11	6.64166
0.250811	CG12496	chrX-2387483-2387982	6.60593	1.97521135620453e-11	6.60593
0.231451	CG12496	chrX-2386841-2387340	5.49009	2.00860822406503e-08	5.49009
0.2426	CG12496	chrX-2428859-2429358	5.06787	2.01144906870253e-07	5.06787
0.177509	CG12496	chrX-2440125-2440624	4.77189	9.12510857290743e-07	4.77189
0.134076	CG12496	chrX-2413353-2413852	4.45172	4.25928037926099e-06	4.45172
0.188673	CG12496	chrX-2397364-2397863	4.00862	3.05366599490979e-05	4.00862
0.158949	CG12496	chrX-2434915-2435414	3.24827	0.000580554	3.24827
0.121846	CG12496	chrX-2415139-2415638	3.11755	0.00091182	3.11755
0.156753	CG12496	chrX-2386115-2386614	3.09491	0.000984358	3.09491
0.155855	CG12496	chrX-2363819-2364318	2.8801	0.00198777	2.8801
0.112827	CG12496	chrX-2416640-2417139	2.75866	0.00290192	2.75866
0.111182	CG12496	chrX-2389145-2389644	2.72171	0.00324723	2.72171
0.114663	CG12496	chrX-2396219-2396718	2.42664	0.00761976	2.42664
0.0871001	CG12496	chrX-2390018-2390517	2.17171	0.0149389	2.17171
0.0837587	CG12496	chrX-2408544-2409043	2.14993	0.0157802	2.14993
-0.0820835	CG12496	chrX-2383431-2383930	-2.0826	0.0186439	2.0826
0.0671953	CG12496	chrX-2362315-2362814	1.8448	0.0325331	1.8448
0.0585046	CG12496	chrX-2408032-2408531	1.82432	0.0340517	1.82432
0.0529743	CG12496	chrX-2447979-2448478	1.65009	0.0494624	1.65009
-0.104291	CG12499	chr3R-22468800-22469299	-2.65054	0.00401822	2.65054
-0.0735921	CG12499	chr3R-22470125-22470624	-2.07365	0.0190561	2.07365
-0.263929	CG12502	chr3L-908680-909179	-3.24309	0.000591202	3.24309
-0.256166	CG12502	chr3L-907956-908455	-3.13283	0.000865658	3.13283
0.0981129	CG12502	chr3L-883753-884252	2.9146	0.0017807	2.9146
0.0901587	CG12502	chr3L-857070-857569	2.47343	0.00669112	2.47343
-0.209487	CG12502	chr3L-904686-905185	-2.43311	0.00748485	2.43311
0.0814066	CG12502	chr3L-867369-867868	2.01558	0.021922	2.01558
-0.159455	CG12502	chr3L-912716-913215	-2.01142	0.0221405	2.01142
-0.18558	CG12502	chr3L-906739-907238	-1.81683	0.0346214	1.81683
0.0500841	CG12502	chr3L-913711-914210	1.70482	0.0441145	1.70482
0.0843516	CG12507	chrX-16266350-16266849	2.52169	0.00583955	2.52169
0.0581126	CG12507	chrX-16306855-16307354	1.83974	0.0329034	1.83974
0.165597	CG12512	chr2L-5342183-5342682	5.7513	4.42796331396971e-09	5.7513
0.144052	CG12512	chr2L-5335823-5336322	5.26611	6.96711525101733e-08	5.26611
0.10409	CG12512	chr2L-5344975-5345474	4.69054	1.36242553611008e-06	4.69054
0.14069	CG12512	chr2L-5303160-5303659	4.18445	1.42931174727874e-05	4.18445
0.119042	CG12512	chr2L-5302570-5303069	3.93036	4.24098974081424e-05	3.93036
0.0686803	CG12512	chr2L-5305208-5305707	2.63351	0.00422541	2.63351
0.0543576	CG12512	chr2L-5334058-5334557	2.25653	0.0120189	2.25653
0.0585024	CG12512	chr2L-5332521-5333020	2.13227	0.0164922	2.13227
0.0932119	CG12520	chr3L-12915597-12916096	5.29121	6.07551832789892e-08	5.29121
0.0720671	CG12520	chr3L-12861419-12861918	4.98089	3.1646300186531e-07	4.98089
0.0850128	CG12520	chr3L-12873381-12873880	4.27977	9.35453719192184e-06	4.27977
0.0960303	CG12520	chr3L-12907801-12908300	3.59275	0.000163601	3.59275
0.05749	CG12521	chr3L-11867678-11868177	3.791	7.50210612224013e-05	3.791
0.126995	CG12523	chr3L-10800844-10801343	5.51402	1.75366499758032e-08	5.51402
0.0901246	CG12523	chr3L-10808917-10809416	4.73552	1.09244506611316e-06	4.73552
0.0720756	CG12523	chr3L-10770048-10770547	4.21674	1.2392987546483e-05	4.21674
0.0694798	CG12523	chr3L-10832211-10832710	4.18804	1.40687347221013e-05	4.18804
0.0643558	CG12523	chr3L-10826417-10826916	4.16947	1.52651239463945e-05	4.16947
0.0888335	CG12523	chr3L-10842798-10843297	4.04675	2.59667998557848e-05	4.04675
0.0609967	CG12523	chr3L-10844751-10845250	3.08983	0.00100135	3.08983
0.0583668	CG12523	chr3L-10843580-10844079	2.90527	0.00183467	2.90527
0.058387	CG12523	chr3L-10770939-10771438	2.86893	0.00205934	2.86893
0.0577991	CG12523	chr3L-10804442-10804941	2.79726	0.00257691	2.79726
0.0500868	CG12523	chr3L-10847013-10847512	2.60699	0.00456704	2.60699
0.0563419	CG12523	chr3L-10769258-10769757	2.4568	0.00700913	2.4568
0.388473	CG12531	chrX-19719853-19720352	4.8821	5.24818054804939e-07	4.8821
0.304044	CG12531	chrX-19719342-19719841	4.19996	1.33479424242431e-05	4.19996
0.307123	CG12531	chrX-19718210-19718709	3.44886	0.000281484	3.44886
0.260478	CG12531	chrX-19763632-19764131	3.26333	0.000550554	3.26333
0.204824	CG12531	chrX-19735174-19735673	2.79537	0.00259202	2.79537
-0.263803	CG12531	chrX-19668537-19669036	-2.18087	0.0145964	2.18087
0.139751	CG12531	chrX-19762940-19763439	2.16427	0.0152218	2.16427
-0.229862	CG12531	chrX-19689949-19690448	-2.1227	0.0168896	2.1227
-0.262022	CG12531	chrX-19697417-19697916	-2.1148	0.0172235	2.1148
0.114093	CG12531	chrX-19721382-19721881	2.05661	0.019862	2.05661
-0.237296	CG12531	chrX-19762125-19762624	-1.99871	0.0228201	1.99871
-0.253219	CG12531	chrX-19753376-19753875	-1.87232	0.030581	1.87232
-0.231154	CG12531	chrX-19696828-19697327	-1.72909	0.0418963	1.72909
-0.221249	CG12531	chrX-19751560-19752059	-1.70783	0.0438343	1.70783
0.162383	CG12535	chrX-3408376-3408875	3.68154	0.000115916	3.68154
0.11642	CG12535	chrX-3408991-3409490	2.66478	0.00385198	2.66478
0.12743	CG12535	chrX-3407701-3408200	2.54573	0.00545242	2.54573
0.0818254	CG12535	chrX-3412701-3413200	2.16694	0.0151198	2.16694
0.0781934	CG12535	chrX-3448242-3448741	2.08983	0.0183167	2.08983
0.0705148	CG12535	chrX-3434262-3434761	1.90074	0.0286683	1.90074
0.0855017	CG12535	chrX-3450521-3451020	1.87908	0.0301166	1.87908
-0.0536778	CG12535	chrX-3440404-3440903	-1.75188	0.0398972	1.75188
0.067866	CG12535	chrX-3412006-3412505	1.68938	0.0455734	1.68938
0.14494	CG12539	chrX-14849549-14850048	5.79632	3.38939379456592e-09	5.79632
0.131916	CG12539	chrX-14848882-14849381	5.54059	1.50723325774259e-08	5.54059
0.114477	CG12539	chrX-14844610-14845109	4.54946	2.68917291628225e-06	4.54946
0.119782	CG12539	chrX-14840789-14841288	4.21114	1.27040807639113e-05	4.21114
0.101397	CG12539	chrX-14841965-14842464	4.06021	2.45143084751156e-05	4.06021
0.0788076	CG12539	chrX-14881136-14881635	2.86518	0.00208386	2.86518
0.268164	CG12541	chrX-7061491-7061990	5.3982	3.365719515953e-08	5.3982
0.220679	CG12541	chrX-7060918-7061417	5.2533	7.4699813777114e-08	5.2533
0.168311	CG12541	chrX-7050724-7051223	3.77178	8.10430318930155e-05	3.77178
0.156537	CG12541	chrX-7105789-7106288	3.58226	0.000170318	3.58226
0.153681	CG12541	chrX-7089209-7089708	3.40927	0.000325685	3.40927
0.149115	CG12541	chrX-7015669-7016168	3.35504	0.000396769	3.35504
0.0979757	CG12541	chrX-7051795-7052294	3.22265	0.000635059	3.22265
0.116955	CG12541	chrX-7056652-7057151	3.09847	0.00097262	3.09847
0.106342	CG12541	chrX-7020801-7021300	3.0537	0.00113017	3.0537
0.135935	CG12541	chrX-7053748-7054247	2.88857	0.00193498	2.88857
0.133239	CG12541	chrX-7094191-7094690	2.85085	0.00218016	2.85085
0.0742413	CG12541	chrX-7032958-7033457	2.82073	0.00239569	2.82073
0.100292	CG12541	chrX-7047963-7048462	2.67982	0.00368307	2.67982
0.0617832	CG12541	chrX-7036202-7036701	2.6267	0.00431088	2.6267
0.0677426	CG12541	chrX-7038560-7039059	2.60601	0.00458023	2.60601
0.111691	CG12541	chrX-7048761-7049260	2.59012	0.00479714	2.59012
0.0912209	CG12541	chrX-7049473-7049972	2.49632	0.00627443	2.49632
0.0850672	CG12541	chrX-7062032-7062531	2.47749	0.00661554	2.47749
-0.150463	CG12541	chrX-7097009-7097508	-2.42856	0.00757943	2.42856
0.103999	CG12541	chrX-7019214-7019713	2.37032	0.00888638	2.37032
0.0771004	CG12541	chrX-7058554-7059053	2.21432	0.0134035	2.21432
0.0749443	CG12541	chrX-7030831-7031330	1.98908	0.0233464	1.98908
0.0641236	CG12541	chrX-7055233-7055732	1.98074	0.0238101	1.98074
-0.12109	CG12541	chrX-7109676-7110175	-1.93351	0.0265868	1.93351
0.0594269	CG12541	chrX-7032005-7032504	1.79397	0.036409	1.79397
0.0545345	CG12541	chrX-7031490-7031989	1.72132	0.042596	1.72132
0.218932	CG12560	chr2L-8007192-8007691	7.15858	4.07598708990387e-13	7.15858
0.181797	CG12560	chr2L-7989540-7990039	4.89886	4.81964025682605e-07	4.89886
0.183137	CG12560	chr2L-8012453-8012952	4.71135	1.23042595030227e-06	4.71135
0.136042	CG12560	chr2L-7991410-7991909	3.93935	4.08517447995826e-05	3.93935
0.128139	CG12560	chr2L-8009247-8009746	3.83029	6.39949731243366e-05	3.83029
0.0995723	CG12560	chr2L-8000335-8000834	2.85013	0.00218509	2.85013
0.113398	CG12560	chr2L-8010535-8011034	2.72281	0.00323651	2.72281
0.104487	CG12560	chr2L-8030051-8030550	2.70714	0.00339325	2.70714
0.0806214	CG12560	chr2L-8011145-8011644	2.67454	0.00374156	2.67454
0.077893	CG12560	chr2L-7983976-7984475	2.49066	0.00637529	2.49066
0.080989	CG12560	chr2L-7965626-7966125	2.46207	0.00690683	2.46207
0.084919	CG12560	chr2L-7999696-8000195	2.39181	0.00838269	2.39181
0.092552	CG12560	chr2L-7976641-7977140	2.29366	0.010905	2.29366
0.0799856	CG12560	chr2L-7961149-7961648	2.04942	0.0202103	2.04942
0.0757795	CG12560	chr2L-8003074-8003573	1.90762	0.0282199	1.90762
0.0600733	CG12560	chr2L-7964753-7965252	1.84932	0.0322061	1.84932
0.0694071	CG12567	chr2L-23172832-23173331	1.64857	0.0496175	1.64857
-0.0840399	CG12576	chrX-22514812-22515311	-2.26263	0.0118292	2.26263
-0.0904509	CG12576	chrX-22490685-22491184	-1.99316	0.0231219	1.99316
-0.0971412	CG12576	chrX-22443009-22443508	-1.96329	0.024806	1.96329
-0.0894087	CG12576	chrX-22491255-22491754	-1.79922	0.0359919	1.79922
-0.0829134	CG12576	chrX-22449096-22449595	-1.70679	0.0439303	1.70679
0.587016	CG12581	chr3R-4130159-4130658	6.04667	7.39341425744291e-10	6.04667
0.614481	CG12581	chr3R-4174940-4175439	5.24678	7.73902768286343e-08	5.24678
0.569635	CG12581	chr3R-4174280-4174779	4.78039	8.74783144079958e-07	4.78039
0.42087	CG12581	chr3R-4214660-4215159	4.51652	3.14314407173486e-06	4.51652
0.455502	CG12581	chr3R-4215275-4215774	4.0103	3.03211381224701e-05	4.0103
0.404164	CG12581	chr3R-4184361-4184860	3.84774	5.96065583252457e-05	3.84774
0.35421	CG12581	chr3R-4178740-4179239	3.48175	0.000249073	3.48175
0.291339	CG12581	chr3R-4186770-4187269	3.07507	0.00105226	3.07507
0.257564	CG12581	chr3R-4127453-4127952	2.7353	0.00311621	2.7353
0.357663	CG12581	chr3R-4179344-4179843	2.3386	0.00967806	2.3386
0.370379	CG12581	chr3R-4180520-4181019	2.29713	0.0108056	2.29713
0.213318	CG12581	chr3R-4220081-4220580	1.67253	0.0472104	1.67253
0.430011	CG12582	chr3R-4197044-4197543	2.99601	0.00136769	2.99601
0.267056	CG12582	chr3R-4234931-4235430	2.22464	0.0130527	2.22464
0.255278	CG12582	chr3R-4236405-4236904	2.21476	0.0133884	2.21476
0.306403	CG12582	chr3R-4242227-4242726	1.82139	0.0342736	1.82139
0.260972	CG12582	chr3R-4213830-4214329	1.8213	0.0342804	1.8213
0.255963	CG12582	chr3R-4241677-4242176	1.69016	0.0454985	1.69016
0.241308	CG12582	chr3R-4198667-4199166	1.65044	0.0494265	1.65044
0.0903614	CG12589	chr3R-5137903-5138402	6.59885	2.07176377983638e-11	6.59885
0.093866	CG12590	chr3R-5160845-5161344	7.43804	5.1096624371959e-14	7.43804
0.0644069	CG12590	chr3R-5147622-5148121	3.98581	3.3625477227804e-05	3.98581
0.0561485	CG12590	chr3R-5154871-5155370	3.39655	0.000341204	3.39655
0.0572216	CG12590	chr3R-5142679-5143178	3.23746	0.000602998	3.23746
0.051436	CG12590	chr3R-5141165-5141664	3.01851	0.00127011	3.01851
0.130771	CG12592	chr3R-10373159-10373658	3.55873	0.000186324	3.55873
0.146021	CG12592	chr3R-10357163-10357662	3.5336	0.000204969	3.5336
0.38874	CG12594	chr3R-11704923-11705422	4.24595	1.08836735894518e-05	4.24595
0.408164	CG12594	chr3R-11733349-11733848	4.04596	2.60544248314089e-05	4.04596
0.34665	CG12594	chr3R-11704375-11704874	3.75122	8.79894780171815e-05	3.75122
0.29522	CG12594	chr3R-11728630-11729129	3.66109	0.000125572	3.66109
0.262805	CG12594	chr3R-11732720-11733219	3.64211	0.000135204	3.64211
0.300809	CG12594	chr3R-11733876-11734375	3.57303	0.000176437	3.57303
0.180623	CG12594	chr3R-11715415-11715914	3.22454	0.000630884	3.22454
0.279568	CG12594	chr3R-11698821-11699320	3.15964	0.000789819	3.15964
0.261823	CG12594	chr3R-11722576-11723075	3.13243	0.00086684	3.13243
0.165623	CG12594	chr3R-11728090-11728589	2.86145	0.00210854	2.86145
0.245978	CG12594	chr3R-11710886-11711385	2.80992	0.0024777	2.80992
0.221988	CG12594	chr3R-11721314-11721813	2.5417	0.0055157	2.5417
0.232892	CG12594	chr3R-11726875-11727374	2.53673	0.00559461	2.53673
0.181118	CG12594	chr3R-11727419-11727918	2.37953	0.00866739	2.37953
0.129985	CG12594	chr3R-11730882-11731381	2.29088	0.0109851	2.29088
0.170682	CG12594	chr3R-11694985-11695484	2.26569	0.0117351	2.26569
0.15138	CG12594	chr3R-11725980-11726479	2.21018	0.0135465	2.21018
0.196435	CG12594	chr3R-11709621-11710120	2.01166	0.0221276	2.01166
0.148163	CG12594	chr3R-11734637-11735136	1.90527	0.0283725	1.90527
0.167432	CG12594	chr3R-11723086-11723585	1.8396	0.0329137	1.8396
0.104028	CG12594	chr3R-11718277-11718776	1.65229	0.0492377	1.65229
0.429155	CG12605	chr3L-3963379-3963878	3.11883	0.000907851	3.11883
0.376407	CG12605	chr3L-3925494-3925993	2.68389	0.00363858	2.68389
0.308354	CG12605	chr3L-3964611-3965110	2.43253	0.00749685	2.43253
0.274344	CG12605	chr3L-3964013-3964512	2.26258	0.0118307	2.26258
0.243542	CG12605	chr3L-3942614-3943113	2.20549	0.01371	2.20549
-0.372199	CG12605	chr3L-4003185-4003684	-2.05691	0.0198472	2.05691
0.232374	CG12605	chr3L-3986858-3987357	1.86493	0.0310955	1.86493
0.24733	CG12605	chr3L-3921285-3921784	1.69485	0.0450523	1.69485
0.198143	CG12605	chr3L-3983522-3984021	1.68827	0.0456798	1.68827
0.130104	CG12605	chr3L-4000887-4001386	1.66882	0.0475761	1.66882
-0.0537755	CG12608	chrX-15301162-15301661	-2.33726	0.00971282	2.33726
0.0641826	CG12609	chrX-18748932-18749431	6.82116	4.51546273446518e-12	6.82116
0.0603033	CG12609	chrX-18740978-18741477	4.96262	3.47748096975068e-07	4.96262
0.055404	CG12609	chrX-18748396-18748895	4.35325	6.70660308894895e-06	4.35325
0.053183	CG12617	chr2L-20331064-20331563	2.15147	0.0157194	2.15147
0.070242	CG12637	chrX-10674112-10674611	4.06294	2.42294449974387e-05	4.06294
0.0567317	CG12637	chrX-10677479-10677978	3.99501	3.23464140662156e-05	3.99501
0.0616881	CG12637	chrX-10649002-10649501	3.61209	0.000151867	3.61209
0.0662094	CG12637	chrX-10652218-10652717	3.46564	0.000264489	3.46564
0.0533864	CG12637	chrX-10694017-10694516	3.15472	0.000803273	3.15472
0.0578135	CG12637	chrX-10636341-10636840	3.13026	0.000873267	3.13026
0.055388	CG12637	chrX-10667748-10668247	2.97679	0.00145642	2.97679
0.0508227	CG12637	chrX-10663839-10664338	2.78682	0.0026614	2.78682
0.163748	CG12640	chrX-10459937-10460436	7.74623	4.73310979813724e-15	7.74623
0.118926	CG12640	chrX-10436129-10436628	5.05545	2.14683414809758e-07	5.05545
0.0503904	CG12640	chrX-10433036-10433535	3.62275	0.000145742	3.62275
0.0515724	CG12640	chrX-10423318-10423817	2.76822	0.00281818	2.76822
0.450728	CG12643	chrX-10264914-10265413	4.0942	2.11816791380052e-05	4.0942
0.4382	CG12643	chrX-10265479-10265978	4.06471	2.40460845440917e-05	4.06471
-0.25434	CG12643	chrX-10255923-10256422	-3.9997	3.17114004644352e-05	3.9997
-0.225299	CG12643	chrX-10257059-10257558	-3.64257	0.000134967	3.64257
-0.194611	CG12643	chrX-10246960-10247459	-3.49606	0.000236092	3.49606
0.370933	CG12643	chrX-10266209-10266708	3.12063	0.000902319	3.12063
-0.168084	CG12643	chrX-10250435-10250934	-3.09747	0.000975888	3.09747
-0.0676019	CG12643	chrX-10239539-10240038	-2.99408	0.00137637	2.99408
-0.150281	CG12643	chrX-10256498-10256997	-2.962	0.00152823	2.962
0.322461	CG12643	chrX-10263603-10264102	2.94312	0.00162461	2.94312
-0.1546	CG12643	chrX-10249891-10250390	-2.93677	0.00165824	2.93677
-0.131966	CG12643	chrX-10312333-10312832	-2.75296	0.00295298	2.75296
-0.106895	CG12643	chrX-10260490-10260989	-2.54471	0.00546845	2.54471
-0.0908375	CG12643	chrX-10261191-10261690	-1.9896	0.0233173	1.9896
-0.079148	CG12643	chrX-10285527-10286026	-1.98316	0.0236748	1.98316
0.23096	CG12643	chrX-10224627-10225126	1.94088	0.0261365	1.94088
-0.103407	CG12643	chrX-10251068-10251567	-1.87866	0.0301454	1.87866
0.233651	CG12643	chrX-10287916-10288415	1.70139	0.0444345	1.70139
0.102454	CG12645	chrX-10113377-10113876	5.22289	8.80746464020624e-08	5.22289
-0.0822431	CG1265	chr3L-4270017-4270516	-1.97272	0.0242635	1.97272
0.144562	CG12655	chrX-19990339-19990838	7.01841	1.12203235019179e-12	7.01841
0.0795582	CG12655	chrX-19990843-19991342	5.3316	4.86753798127222e-08	5.3316
0.120854	CG12659	chrX-8622249-8622748	4.56413	2.50782475115894e-06	4.56413
0.121487	CG12659	chrX-8640561-8641060	4.51176	3.21463751091777e-06	4.51176
0.101081	CG12659	chrX-8615804-8616303	3.68901	0.000112565	3.68901
0.0959949	CG12659	chrX-8607800-8608299	3.59759	0.000160588	3.59759
0.0796364	CG12659	chrX-8636281-8636780	2.82053	0.00239722	2.82053
0.0765299	CG12659	chrX-8635102-8635601	2.6454	0.00407968	2.6454
0.078879	CG12659	chrX-8634553-8635052	2.57171	0.00505993	2.57171
0.0682127	CG12659	chrX-8541766-8542265	2.55324	0.00533634	2.55324
0.0763389	CG12659	chrX-8614916-8615415	2.4798	0.00657282	2.4798
0.0760818	CG12659	chrX-8636959-8637458	2.1795	0.0146472	2.1795
0.0615183	CG12659	chrX-8549005-8549504	2.0519	0.0200897	2.0519
0.0530158	CG12659	chrX-8542307-8542806	1.9491	0.0256419	1.9491
0.0634383	CG12659	chrX-8614294-8614793	1.75904	0.0392853	1.75904
0.0817776	CG12662	chrX-9023210-9023709	5.14232	1.35681831318141e-07	5.14232
0.0816314	CG12662	chrX-8992666-8993165	4.93958	3.91454816984196e-07	4.93958
0.0547526	CG12662	chrX-9023793-9024292	3.68907	0.000112537	3.68907
0.0542147	CG12662	chrX-8998237-8998736	3.65724	0.000127471	3.65724
0.0570131	CG12662	chrX-9025780-9026279	3.31776	0.000453711	3.31776
0.0569812	CG12662	chrX-8973971-8974470	3.26183	0.000553481	3.26183
0.0507588	CG12662	chrX-9021277-9021776	2.79789	0.00257188	2.79789
0.212526	CG12672	chrX-18002148-18002647	5.5611	1.3404248219377e-08	5.5611
0.130188	CG12672	chrX-18008771-18009270	4.88894	5.06900607367386e-07	4.88894
0.156156	CG12672	chrX-17995521-17996020	4.32976	7.46345355736976e-06	4.32976
0.11436	CG12672	chrX-18009448-18009947	3.7056	0.000105445	3.7056
0.111726	CG12672	chrX-18010260-18010759	3.33082	0.000432956	3.33082
0.0851935	CG12672	chrX-17997145-17997644	3.03539	0.00120111	3.03539
0.0926627	CG12672	chrX-17990529-17991028	2.89485	0.00189673	2.89485
0.0850854	CG12672	chrX-17968240-17968739	2.79377	0.00260485	2.79377
0.0769127	CG12672	chrX-18036828-18037327	2.70456	0.0034197	2.70456
0.0592925	CG12672	chrX-18016089-18016588	2.63676	0.00418512	2.63676
0.0748614	CG12672	chrX-18053166-18053665	2.57167	0.00506047	2.57167
0.0585252	CG12672	chrX-17994972-17995471	2.54807	0.0054161	2.54807
0.0713227	CG12672	chrX-18051958-18052457	2.51218	0.00599939	2.51218
0.0826362	CG12672	chrX-18018654-18019153	2.50649	0.00609684	2.50649
0.091236	CG12672	chrX-17967054-17967553	2.46373	0.006875	2.46373
0.0572303	CG12672	chrX-18004406-18004905	2.42314	0.00769358	2.42314
0.0523836	CG12672	chrX-18012791-18013290	2.379	0.00867988	2.379
0.050469	CG12672	chrX-18054305-18054804	2.31536	0.0102967	2.31536
0.0793023	CG12672	chrX-18003862-18004361	2.18758	0.0143502	2.18758
0.0638108	CG12672	chrX-17991606-17992105	2.10384	0.017696	2.10384
0.063373	CG12672	chrX-17963263-17963762	1.88816	0.0295026	1.88816
0.051786	CG12672	chrX-18049355-18049854	1.84438	0.0325642	1.84438
0.101529	CG12674	chr2L-2078728-2079227	4.28581	9.10379282640021e-06	4.28581
0.0738366	CG12674	chr2L-2051878-2052377	3.52088	0.000215059	3.52088
0.064704	CG12674	chr2L-2079793-2080292	3.39464	0.0003436	3.39464
0.0531462	CG12674	chr2L-2064322-2064821	3.35711	0.00039381	3.35711
0.0582715	CG12674	chr2L-2065791-2066290	3.31622	0.000456215	3.31622
0.0515582	CG12674	chr2L-2122026-2122525	2.97937	0.00144422	2.97937
0.0731288	CG12674	chr2L-2109716-2110215	2.92126	0.00174308	2.92126
0.0599503	CG12674	chr2L-2088651-2089150	2.90105	0.00185959	2.90105
0.0535747	CG12674	chr2L-2060661-2061160	2.38227	0.00860318	2.38227
0.170418	CG12680	chrX-5009768-5010267	5.48987	2.01109995790246e-08	5.48987
0.166743	CG12680	chrX-5003606-5004105	5.29676	5.89368351597983e-08	5.29676
0.155234	CG12680	chrX-4989527-4990026	4.57545	2.37594034282245e-06	4.57545
0.123996	CG12680	chrX-4956897-4957396	4.42227	4.88341497980518e-06	4.42227
0.0880545	CG12680	chrX-4982202-4982701	2.82417	0.0023702	2.82417
0.0716795	CG12680	chrX-4969622-4970121	2.64654	0.004066	2.64654
0.0915364	CG12680	chrX-5007202-5007701	2.51996	0.00586834	2.51996
0.0750043	CG12680	chrX-5008460-5008959	2.19571	0.0140564	2.19571
0.0730323	CG12680	chrX-4955823-4956322	2.09352	0.0181512	2.09352
0.0638717	CG12680	chrX-4977636-4978135	2.02233	0.0215714	2.02233
0.0795863	CG12680	chrX-4965249-4965748	1.96778	0.0245468	1.96778
0.0617344	CG12680	chrX-5045496-5045995	1.91115	0.0279923	1.91115
0.146885	CG12681	chrX-4850388-4850887	4.13846	1.74821991894658e-05	4.13846
0.084266	CG12681	chrX-4855142-4855641	3.88094	5.20265558668661e-05	3.88094
0.0887607	CG12681	chrX-4844598-4845097	3.63809	0.000137335	3.63809
0.0655793	CG12681	chrX-4845709-4846208	3.5626	0.000183598	3.5626
0.0725241	CG12681	chrX-4861263-4861762	2.97523	0.00146383	2.97523
0.0762157	CG12681	chrX-4897831-4898330	2.90417	0.00184114	2.90417
0.0864245	CG12681	chrX-4890754-4891253	2.86408	0.00209112	2.86408
0.116472	CG12681	chrX-4857893-4858392	2.84607	0.00221311	2.84607
0.063634	CG12681	chrX-4842372-4842871	2.74611	0.00301533	2.74611
0.0757522	CG12681	chrX-4891381-4891880	2.59008	0.00479774	2.59008
0.060075	CG12681	chrX-4859356-4859855	2.49888	0.00622928	2.49888
0.0576618	CG12681	chrX-4868898-4869397	2.28276	0.0112221	2.28276
0.0751575	CG12681	chrX-4895466-4895965	2.24783	0.0122934	2.24783
0.0816303	CG12681	chrX-4879209-4879708	2.23349	0.0127584	2.23349
0.0868113	CG12681	chrX-4886137-4886636	2.22614	0.0130025	2.22614
0.050288	CG12681	chrX-4896027-4896526	2.22258	0.013122	2.22258
0.0747976	CG12681	chrX-4884442-4884941	2.20812	0.013618	2.20812
0.0893735	CG12681	chrX-4888448-4888947	2.00497	0.0224832	2.00497
0.0875619	CG12681	chrX-4840524-4841023	1.96669	0.0246097	1.96669
0.0578096	CG12681	chrX-4893282-4893781	1.90173	0.0286034	1.90173
0.0509642	CG12681	chrX-4882007-4882506	1.76343	0.038914	1.76343
0.0533643	CG12681	chrX-4886699-4887198	1.72844	0.0419546	1.72844
0.243694	CG12688	chrX-4397274-4397773	6.7474	7.52593872421399e-12	6.7474
0.23465	CG12688	chrX-4380812-4381311	5.84793	2.48868240595198e-09	5.84793
0.225124	CG12688	chrX-4380138-4380637	5.41432	3.07607913054963e-08	5.41432
0.168478	CG12688	chrX-4389602-4390101	5.00036	2.86113151405019e-07	5.00036
0.181385	CG12688	chrX-4398415-4398914	4.91219	4.50316898437775e-07	4.91219
0.203881	CG12688	chrX-4400628-4401127	4.87854	5.343779464003e-07	4.87854
0.171586	CG12688	chrX-4397835-4398334	4.24198	1.10778964688286e-05	4.24198
0.129004	CG12688	chrX-4413027-4413526	3.69295	0.000110832	3.69295
0.116238	CG12688	chrX-4406235-4406734	3.11474	0.000920539	3.11474
0.11052	CG12688	chrX-4401461-4401960	3.04142	0.00117732	3.04142
0.105415	CG12688	chrX-4412484-4412983	2.93966	0.00164285	2.93966
0.115482	CG12688	chrX-4399031-4399530	2.71914	0.00327258	2.71914
0.0972654	CG12688	chrX-4392497-4392996	2.63831	0.00416608	2.63831
0.0692033	CG12688	chrX-4399583-4400082	2.36479	0.00902016	2.36479
0.0854833	CG12688	chrX-4391006-4391505	2.21322	0.0134413	2.21322
0.0624001	CG12688	chrX-4423742-4424241	2.05174	0.0200973	2.05174
0.0721465	CG12688	chrX-4425030-4425529	2.04605	0.0203756	2.04605
0.0785017	CG12688	chrX-4411344-4411843	2.01461	0.0219729	2.01461
0.0728234	CG12688	chrX-4405733-4406232	1.98161	0.0237617	1.98161
0.087006	CG12688	chrX-4391983-4392482	1.97496	0.0241363	1.97496
0.0762016	CG12688	chrX-4339387-4339886	1.94405	0.0259447	1.94405
0.0712572	CG12688	chrX-4428860-4429359	1.8686	0.0308393	1.8686
0.0621986	CG12688	chrX-4426692-4427191	1.73733	0.0411647	1.73733
0.0644603	CG12689	chrX-7594670-7595169	5.37585	3.81108103839322e-08	5.37585
0.143663	CG12699	chr2R-17233788-17234287	7.59137	1.58268928462299e-14	7.59137
0.0727681	CG12699	chr2R-17221555-17222054	4.74736	1.0304230386024e-06	4.74736
0.108894	CG12699	chr2R-17222454-17222953	4.51858	3.112856951184e-06	4.51858
0.0860828	CG12699	chr2R-17234549-17235048	4.122	1.8779538428276e-05	4.122
0.0885349	CG12699	chr2R-17291442-17291941	4.03098	2.77725871640735e-05	4.03098
0.09198	CG12699	chr2R-17221036-17221535	3.83752	6.21426437997577e-05	3.83752
0.0793705	CG12699	chr2R-17296914-17297413	3.69785	0.000108718	3.69785
0.0787032	CG12699	chr2R-17243821-17244320	3.44496	0.00028557	3.44496
0.0695457	CG12699	chr2R-17232708-17233207	3.08163	0.00102934	3.08163
0.0567329	CG12699	chr2R-17270499-17270998	3.00863	0.00131213	3.00863
0.0697831	CG12699	chr2R-17243229-17243728	2.99743	0.00136133	2.99743
0.0590295	CG12699	chr2R-17216120-17216619	2.68488	0.00362782	2.68488
0.0541183	CG12699	chr2R-17253867-17254366	2.66062	0.00389981	2.66062
0.0711417	CG12699	chr2R-17292874-17293373	2.62573	0.00432311	2.62573
0.0618111	CG12699	chr2R-17233273-17233772	2.53207	0.00566957	2.53207
0.0500636	CG12699	chr2R-17197458-17197957	2.18211	0.0145508	2.18211
0.353091	CG12702	chrX-19782705-19783204	5.16537	1.19981293031325e-07	5.16537
0.308303	CG12702	chrX-19769883-19770382	4.90039	4.78227891920568e-07	4.90039
0.368995	CG12702	chrX-19783403-19783902	4.39985	5.41622792354398e-06	4.39985
0.337991	CG12702	chrX-19788599-19789098	4.13428	1.78034572118249e-05	4.13428
0.211895	CG12702	chrX-19778508-19779007	3.55451	0.000189339	3.55451
0.219083	CG12702	chrX-19773639-19774138	3.36113	0.000388124	3.36113
0.207044	CG12702	chrX-19762125-19762624	3.21649	0.000648848	3.21649
0.22129	CG12702	chrX-19807666-19808165	3.21566	0.000650728	3.21566
0.204609	CG12702	chrX-19774176-19774675	3.13834	0.000849525	3.13834
0.21302	CG12702	chrX-19787964-19788463	3.034	0.00120667	3.034
0.191741	CG12702	chrX-19775030-19775529	2.79616	0.00258569	2.79616
0.189165	CG12702	chrX-19777056-19777555	2.60583	0.00458259	2.60583
0.125394	CG12702	chrX-19808717-19809216	2.27519	0.0114471	2.27519
0.119252	CG12702	chrX-19748412-19748911	2.18983	0.0142684	2.18983
0.148621	CG12702	chrX-19785248-19785747	1.99332	0.0231133	1.99332
0.143997	CG12702	chrX-19750829-19751328	1.95575	0.0252471	1.95575
-0.126511	CG12702	chrX-19718210-19718709	-1.71784	0.0429132	1.71784
0.0828886	CG12702	chrX-19751560-19752059	1.70467	0.044128	1.70467
0.477177	CG12708	chrX-15657725-15658224	6.62843	1.6963870017724e-11	6.62843
0.446669	CG12708	chrX-15671231-15671730	6.41079	7.23819388864703e-11	6.41079
0.476532	CG12708	chrX-15691104-15691603	5.92746	1.53832396841363e-09	5.92746
0.412812	CG12708	chrX-15654168-15654667	5.5432	1.48498699898897e-08	5.5432
0.429947	CG12708	chrX-15675171-15675670	5.15336	1.27932667361289e-07	5.15336
0.429125	CG12708	chrX-15663819-15664318	5.14602	1.33038969275444e-07	5.14602
0.343731	CG12708	chrX-15675838-15676337	5.08157	1.871635654037e-07	5.08157
0.343823	CG12708	chrX-15661382-15661881	4.42893	4.73503572294169e-06	4.42893
0.347033	CG12708	chrX-15670153-15670652	4.22013	1.22082352813987e-05	4.22013
0.292575	CG12708	chrX-15656705-15657204	3.92905	4.26412304401868e-05	3.92905
0.253611	CG12708	chrX-15669392-15669891	3.58859	0.000166236	3.58859
0.261959	CG12708	chrX-15693205-15693704	3.5416	0.00019885	3.5416
0.220229	CG12708	chrX-15689658-15690157	3.09694	0.000977661	3.09694
0.225825	CG12708	chrX-15677625-15678124	2.99812	0.00135823	2.99812
0.174026	CG12708	chrX-15695946-15696445	2.81762	0.00241908	2.81762
0.15951	CG12708	chrX-15665827-15666326	2.50776	0.00607495	2.50776
0.216965	CG12708	chrX-15662997-15663496	2.48256	0.00652202	2.48256
0.19018	CG12708	chrX-15710323-15710822	2.18513	0.0144395	2.18513
0.162571	CG12708	chrX-15682151-15682650	1.99186	0.0231931	1.99186
0.155577	CG12708	chrX-15659818-15660317	1.94711	0.0257605	1.94711
0.130562	CG12708	chrX-15641690-15642189	1.87971	0.0300741	1.87971
0.136244	CG12708	chrX-15682986-15683485	1.8074	0.0353502	1.8074
0.156768	CG12708	chrX-15681449-15681948	1.6481	0.0496666	1.6481
0.105544	CG1271	chr3L-3037956-3038455	2.82486	0.00236509	2.82486
0.0716507	CG1271	chr3L-3044956-3045455	2.24317	0.0124428	2.24317
0.0909578	CG1271	chr3L-3095452-3095951	2.12645	0.016733	2.12645
-0.0538446	CG1271	chr3L-3005261-3005760	-1.94262	0.0260312	1.94262
0.0649469	CG1271	chr3L-3097362-3097861	1.88675	0.0295968	1.88675
0.0673919	CG1271	chr3L-3046309-3046808	1.81857	0.0344884	1.81857
0.0660909	CG1271	chr3L-3037145-3037644	1.8078	0.0353189	1.8078
0.0769313	CG1271	chr3L-3054809-3055308	1.77176	0.0382171	1.77176
0.0744836	CG1271	chr3L-3080994-3081493	1.74778	0.0402512	1.74778
0.0525653	CG12713	chr3L-15800328-15800827	2.15655	0.0155205	2.15655
-0.0707858	CG12717	chrX-12724985-12725484	-2.69214	0.0035498	2.69214
0.0602435	CG12717	chrX-12719879-12720378	2.52623	0.00576465	2.52623
-0.0604439	CG12717	chrX-12755513-12756012	-2.1033	0.0177198	2.1033
-0.0505716	CG12717	chrX-12724346-12724845	-1.83092	0.0335561	1.83092
0.113799	CG12721	chrX-12073998-12074497	6.28679	1.62049879563027e-10	6.28679
0.11388	CG12721	chrX-12101434-12101933	5.63501	8.75231348521385e-09	5.63501
0.0854542	CG12721	chrX-12076418-12076917	5.04948	2.21511534735595e-07	5.04948
0.0848375	CG12721	chrX-12100649-12101148	4.90811	4.59796089433276e-07	4.90811
0.0988611	CG12721	chrX-12074542-12075041	4.78703	8.46340051351592e-07	4.78703
0.0891068	CG12721	chrX-12073156-12073655	4.56219	2.53118511852804e-06	4.56219
0.0760464	CG12721	chrX-12105447-12105946	4.47215	3.87180297940475e-06	4.47215
0.0709875	CG12721	chrX-12095698-12096197	3.96336	3.69518185618437e-05	3.96336
0.0659027	CG12721	chrX-12075216-12075715	3.53534	0.000203625	3.53534
0.0700362	CG12721	chrX-12075875-12076374	3.50324	0.000229817	3.50324
0.0660846	CG12721	chrX-12096667-12097166	3.4397	0.000291177	3.4397
0.0515504	CG12721	chrX-12106338-12106837	3.08736	0.00100973	3.08736
0.153126	CG12723	chrX-13143269-13143768	2.90056	0.00186248	2.90056
-0.0614088	CG12728	chrX-5937478-5937977	-2.80759	0.0024957	2.80759
0.071938	CG12729	chrX-5849851-5850350	4.90324	4.71354693362488e-07	4.90324
0.0614395	CG12729	chrX-5859732-5860231	3.88081	5.20540319191353e-05	3.88081
0.0532649	CG12729	chrX-5814409-5814908	3.11754	0.000911826	3.11754
0.46586	CG1273	chr3L-4270960-4271459	4.78774	8.43332206070739e-07	4.78774
0.486093	CG1273	chr3L-4271644-4272143	4.25465	1.04685928480871e-05	4.25465
0.364406	CG1273	chr3L-4263388-4263887	4.10777	1.99749407879678e-05	4.10777
0.357249	CG1273	chr3L-4230489-4230988	3.64472	0.000133842	3.64472
0.419054	CG1273	chr3L-4272387-4272886	3.63224	0.000140485	3.63224
0.358238	CG1273	chr3L-4304290-4304789	3.30056	0.00048246	3.30056
0.285395	CG1273	chr3L-4273268-4273767	3.24607	0.00058504	3.24607
0.212566	CG1273	chr3L-4227795-4228294	3.02654	0.00123685	3.02654
0.265524	CG1273	chr3L-4270017-4270516	3.01574	0.00128178	3.01574
0.182852	CG1273	chr3L-4288736-4289235	2.89371	0.00190357	2.89371
0.340246	CG1273	chr3L-4307612-4308111	2.74028	0.00306939	2.74028
0.229131	CG1273	chr3L-4299211-4299710	2.41328	0.00790473	2.41328
0.200757	CG1273	chr3L-4252021-4252520	2.32019	0.0101652	2.32019
0.159432	CG1273	chr3L-4268308-4268807	2.18832	0.0143231	2.18832
0.177349	CG1273	chr3L-4264324-4264823	2.04327	0.0205127	2.04327
0.231177	CG1273	chr3L-4309263-4309762	1.97418	0.0241807	1.97418
0.147328	CG1273	chr3L-4239569-4240068	1.76678	0.0386325	1.76678
0.147777	CG1273	chr3L-4228306-4228805	1.75076	0.039994	1.75076
0.358486	CG12730	chrX-5516951-5517450	3.58542	0.000168266	3.58542
0.416509	CG12730	chrX-5515840-5516339	3.4072	0.000328168	3.4072
0.397673	CG12730	chrX-5517984-5518483	3.3253	0.000441625	3.3253
0.318515	CG12730	chrX-5516420-5516919	2.5812	0.00492288	2.5812
0.225911	CG12730	chrX-5558729-5559228	2.12648	0.0167317	2.12648
0.200888	CG12730	chrX-5512797-5513296	2.07489	0.0189983	2.07489
0.224278	CG12730	chrX-5524331-5524830	1.9762	0.0240662	1.9762
0.135117	CG12730	chrX-5538119-5538618	1.84294	0.0326687	1.84294
0.175927	CG12730	chrX-5515023-5515522	1.71275	0.0433796	1.71275
-0.0523832	CG12736	chr2R-7490340-7490839	-2.18044	0.0146125	2.18044
0.226848	CG12744	chr2R-9884178-9884677	3.44196	0.000288758	3.44196
0.183239	CG12744	chr2R-9879290-9879789	3.13419	0.000861656	3.13419
0.239531	CG12744	chr2R-9861723-9862222	2.92499	0.00172234	2.92499
0.246458	CG12744	chr2R-9874991-9875490	2.81809	0.00241548	2.81809
0.187462	CG12744	chr2R-9910938-9911437	2.25978	0.0119175	2.25978
-0.140152	CG12744	chr2R-9886313-9886812	-1.96832	0.0245156	1.96832
0.17463	CG12744	chr2R-9891422-9891921	1.96011	0.0249916	1.96011
0.183288	CG12744	chr2R-9843518-9844017	1.88835	0.0294892	1.88835
0.0810766	CG12746	chr3R-5524600-5525099	3.05413	0.00112857	3.05413
-0.0821699	CG12746	chr3R-5516931-5517430	-2.71598	0.00330397	2.71598
0.0615762	CG12746	chr3R-5523222-5523721	2.47147	0.00672796	2.47147
-0.0745898	CG12746	chr3R-5573168-5573667	-1.98009	0.0238465	1.98009
-0.0675477	CG12746	chr3R-5572444-5572943	-1.69306	0.0452223	1.69306
-0.0541519	CG12746	chr3R-5560441-5560940	-1.65427	0.049036	1.65427
0.163252	CG1275	chr3L-2255878-2256377	3.61253	0.000151614	3.61253
0.112813	CG1275	chr3L-2285487-2285986	3.10177	0.000961832	3.10177
0.0891682	CG1275	chr3L-2207908-2208407	2.8383	0.00226775	2.8383
0.0669661	CG1275	chr3L-2256658-2257157	2.2321	0.0128041	2.2321
0.0780511	CG1275	chr3L-2282430-2282929	2.03436	0.0209578	2.03436
0.0793403	CG1275	chr3L-2289516-2290015	2.02875	0.0212421	2.02875
0.154478	CG12766	chr3L-3940391-3940890	4.1938	1.37161518420029e-05	4.1938
0.0694922	CG12766	chr3L-3941408-3941907	2.67943	0.00368738	2.67943
0.0686786	CG12766	chr3L-3927658-3928157	2.10882	0.01748	2.10882
-0.0727254	CG12766	chr3L-3964611-3965110	-2.02736	0.021313	2.02736
-0.0647954	CG12766	chr3L-3983522-3984021	-1.98251	0.0237112	1.98251
-0.0726538	CG12766	chr3L-3964013-3964512	-1.84142	0.0327798	1.84142
0.265188	CG12768	chr3L-22943095-22943594	3.6208	0.000146849	3.6208
0.28337	CG12768	chr3L-22947852-22948351	3.0056	0.00132529	3.0056
0.292998	CG12768	chr3L-22948603-22949102	2.83097	0.00232035	2.83097
0.247975	CG12768	chr3L-22945255-22945754	2.51087	0.00602165	2.51087
0.216467	CG12768	chr3L-22909275-22909774	2.21328	0.0134391	2.21328
0.215911	CG12768	chr3L-22894776-22895275	2.17846	0.0146859	2.17846
0.193984	CG12768	chr3L-22910148-22910647	2.09847	0.0179317	2.09847
0.161921	CG12768	chr3L-22946239-22946738	2.09497	0.0180867	2.09497
-0.149787	CG12768	chr3L-22960306-22960805	-2.03301	0.0210256	2.03301
0.145054	CG12768	chr3L-22951025-22951524	1.87731	0.0302381	1.87731
0.175022	CG12768	chr3L-22906600-22907099	1.80348	0.0356564	1.80348
0.150535	CG12768	chr3L-22952695-22953194	1.66783	0.0476746	1.66783
0.154543	CG12768	chr3L-22882041-22882540	1.64791	0.0496861	1.64791
0.361483	CG12769	chr2R-8062689-8063188	5.21253	9.31433488985019e-08	5.21253
0.318458	CG12769	chr2R-8065396-8065895	4.86488	5.72630696376223e-07	4.86488
0.38597	CG12769	chr2R-8063902-8064401	4.79417	8.16767536485612e-07	4.79417
0.22032	CG12769	chr2R-8059009-8059508	3.67225	0.000120211	3.67225
0.225022	CG12769	chr2R-8064889-8065388	3.64963	0.000131311	3.64963
-0.180249	CG12769	chr2R-8045866-8046365	-2.32856	0.00994121	2.32856
-0.237171	CG12769	chr2R-8030704-8031203	-2.06676	0.0193784	2.06676
-0.208634	CG12769	chr2R-8021517-8022016	-1.84168	0.0327613	1.84168
-0.141485	CG12769	chr2R-8113613-8114112	-1.72052	0.0426693	1.72052
-0.199833	CG12769	chr2R-8044711-8045210	-1.70117	0.0444555	1.70117
0.106684	CG12772	chrX-8724756-8725255	5.27302	6.70997736267612e-08	5.27302
0.0669612	CG12772	chrX-8725278-8725777	3.58917	0.000165868	3.58917
0.0794306	CG12772	chrX-8634553-8635052	3.28524	0.000509472	3.28524
0.0532889	CG12772	chrX-8723324-8723823	3.1698	0.000762731	3.1698
0.0772285	CG12772	chrX-8635102-8635601	3.0751	0.00105216	3.0751
0.0522521	CG12772	chrX-8722300-8722799	2.58001	0.00493982	2.58001
0.0507868	CG12772	chrX-8695144-8695643	2.45858	0.0069744	2.45858
-0.0587618	CG12773	chrX-1379734-1380233	-2.31601	0.0102788	2.31601
0.0644043	CG12773	chrX-1320086-1320585	1.99895	0.0228067	1.99895
0.055458	CG12773	chrX-1372610-1373109	1.70159	0.044416	1.70159
0.113631	CG12780	chr2R-8563325-8563824	5.76084	4.184778329546e-09	5.76084
0.0627106	CG12780	chr2R-8562146-8562645	4.41399	5.07407409267881e-06	4.41399
0.10618	CG12780	chr2R-8542427-8542926	4.19888	1.34120943227906e-05	4.19888
0.0946127	CG12780	chr2R-8546040-8546539	4.0731	2.319611243484e-05	4.0731
0.060977	CG12780	chr2R-8519704-8520203	4.01048	3.02980506318563e-05	4.01048
0.0784357	CG12780	chr2R-8528038-8528537	3.89581	4.89363678517674e-05	3.89581
0.0574868	CG12780	chr2R-8523959-8524458	3.3859	0.000354721	3.3859
0.0711667	CG12780	chr2R-8512509-8513008	3.33035	0.000433686	3.33035
0.0619048	CG12780	chr2R-8531400-8531899	2.77479	0.00276184	2.77479
0.0623129	CG12780	chr2R-8511597-8512096	2.61544	0.00445562	2.61544
0.0735479	CG12795	chr2L-3477997-3478496	2.87213	0.0020386	2.87213
0.0505107	CG12795	chr2L-3456812-3457311	2.14213	0.0160915	2.14213
-0.0777571	CG12795	chr2L-3423897-3424396	-2.1157	0.0171851	2.1157
0.060679	CG12795	chr2L-3452208-3452707	2.04818	0.0202712	2.04818
0.0645243	CG12796	chrX-6882069-6882568	2.60767	0.00455802	2.60767
0.370933	CG12811	chr3R-10048506-10049005	2.19403	0.0141167	2.19403
0.33609	CG12811	chr3R-10032387-10032886	2.10612	0.017597	2.10612
0.277022	CG12811	chr3R-10052652-10053151	2.07173	0.0191453	2.07173
-0.283283	CG12811	chr3R-10070129-10070628	-2.06933	0.0192574	2.06933
-0.182502	CG12811	chr3R-10090883-10091382	-1.73381	0.0414756	1.73381
0.303675	CG12811	chr3R-10042606-10043105	1.71666	0.0430209	1.71666
0.579058	CG12814	chr3R-10186302-10186801	6.12132	4.64008359592745e-10	6.12132
0.413821	CG12814	chr3R-10185698-10186197	4.7595	9.70351813017774e-07	4.7595
0.478888	CG12814	chr3R-10185126-10185625	4.58373	2.28374670804114e-06	4.58373
0.374151	CG12814	chr3R-10150473-10150972	3.6421	0.000135209	3.6421
0.390267	CG12814	chr3R-10183860-10184359	3.55425	0.000189533	3.55425
0.373884	CG12814	chr3R-10180276-10180775	3.08036	0.00103374	3.08036
0.352414	CG12814	chr3R-10184473-10184972	2.77996	0.0027183	2.77996
0.19592	CG12814	chr3R-10189461-10189960	2.38367	0.00857041	2.38367
0.346497	CG12814	chr3R-10182019-10182518	2.28092	0.0112767	2.28092
0.250487	CG12814	chr3R-10177468-10177967	2.14408	0.0160131	2.14408
0.271202	CG12814	chr3R-10173665-10174164	2.10202	0.0177756	2.10202
0.257981	CG12814	chr3R-10176648-10177147	2.04578	0.0203891	2.04578
0.188863	CG12814	chr3R-10214973-10215472	1.78706	0.0369636	1.78706
0.143114	CG12814	chr3R-10146026-10146525	1.7102	0.0436145	1.7102
0.20365	CG12817	chr3R-10190090-10190589	3.30603	0.000473138	3.30603
0.260241	CG12817	chr3R-10269662-10270161	2.00396	0.0225372	2.00396
0.229458	CG12817	chr3R-10190821-10191320	1.92517	0.0271043	1.92517
-0.168035	CG12817	chr3R-10266956-10267455	-1.76122	0.0391007	1.76122
0.206802	CG12817	chr3R-10270194-10270693	1.7509	0.039982	1.7509
-0.209999	CG12817	chr3R-10212837-10213336	-1.73954	0.0409702	1.73954
0.0708026	CG12822	chr2R-7833428-7833927	2.95565	0.00156007	2.95565
0.117126	CG12822	chr2R-7837256-7837755	2.91574	0.00177422	2.91574
0.103759	CG12822	chr2R-7880347-7880846	2.46501	0.00685055	2.46501
0.0680812	CG12822	chr2R-7792080-7792579	1.69586	0.0449558	1.69586
0.226646	CG12831	chr2R-7053572-7054071	9.68024	1.82926511694841e-22	9.68024
0.0562711	CG12831	chr2R-7049424-7049923	4.21304	1.2597946004657e-05	4.21304
0.196718	CG12836	chr2R-7067992-7068491	5.39924	3.34613710319964e-08	5.39924
0.173113	CG12836	chr2R-7066335-7066834	5.14397	1.34497181447211e-07	5.14397
0.0562611	CG12836	chr2R-7051846-7052345	2.09139	0.0182466	2.09139
0.0522788	CG12836	chr2R-7100649-7101148	1.80451	0.0355757	1.80451
0.0551708	CG12848	chr2R-24735552-24736051	2.59718	0.0046997	2.59718
-0.0837359	CG12848	chr2R-24767909-24768408	-2.32602	0.0100087	2.32602
-0.0781053	CG12848	chr2R-24793197-24793696	-2.09999	0.0178648	2.09999
-0.0667703	CG12848	chr2R-24791261-24791760	-2.09459	0.0181037	2.09459
-0.065729	CG12848	chr2R-24806785-24807284	-1.84747	0.0323393	1.84747
-0.0717998	CG12848	chr2R-24783283-24783782	-1.75078	0.0399917	1.75078
-0.0594551	CG12848	chr2R-24807374-24807873	-1.73002	0.0418136	1.73002
0.258801	CG12851	chr2R-24948910-24949409	2.64987	0.00402613	2.64987
-0.31626	CG12851	chr2R-24928092-24928591	-2.57889	0.00495591	2.57889
-0.267726	CG12851	chr2R-24944517-24945016	-2.33487	0.00977519	2.33487
-0.309256	CG12851	chr2R-24945214-24945713	-2.30791	0.010502	2.30791
-0.28968	CG12851	chr2R-24926798-24927297	-2.28335	0.0112048	2.28335
-0.278971	CG12851	chr2R-24986702-24987201	-2.18573	0.0144178	2.18573
-0.224978	CG12851	chr2R-24985783-24986282	-2.05331	0.0200212	2.05331
-0.240779	CG12851	chr2R-24962327-24962826	-2.0197	0.0217072	2.0197
-0.17641	CG12851	chr2R-24925608-24926107	-1.83046	0.0335906	1.83046
-0.220853	CG12851	chr2R-24964130-24964629	-1.70419	0.0441728	1.70419
-0.18047	CG12851	chr2R-24932705-24933204	-1.68605	0.0458927	1.68605
0.0566733	CG12857	chr2R-14779666-14780165	2.30448	0.010598	2.30448
0.368418	CG12858	chr2R-14745149-14745648	4.61054	2.00810290075838e-06	4.61054
0.197642	CG12858	chr2R-14744410-14744909	3.91512	4.51788949228231e-05	3.91512
0.179343	CG12858	chr2R-14746676-14747175	2.61689	0.00443681	2.61689
0.0739928	CG12858	chr2R-14715734-14716233	2.47022	0.00675142	2.47022
-0.384827	CG12858	chr2R-14764809-14765308	-2.18033	0.0146165	2.18033
0.160355	CG12859	chr2R-14745149-14745648	3.14565	0.000828577	3.14565
0.0938898	CG12859	chr2R-14744410-14744909	2.74829	0.00299537	2.74829
0.102482	CG12859	chr2R-14720979-14721478	2.23853	0.0125931	2.23853
0.0611033	CG12859	chr2R-14746676-14747175	1.94021	0.026177	1.94021
-0.213785	CG12859	chr2R-14764809-14765308	-1.92315	0.0272309	1.92315
0.053178	CG12859	chr2R-14715734-14716233	1.85995	0.0314465	1.85995
0.0560255	CG12859	chr2R-14765717-14766216	1.68633	0.0458657	1.68633
0.0545187	CG12860	chr2R-14687487-14687986	3.40376	0.000332321	3.40376
0.0559349	CG12860	chr2R-14639340-14639839	2.98014	0.00144059	2.98014
0.0724726	CG12863	chr2R-14643746-14644245	2.69325	0.00353796	2.69325
-0.0644409	CG12863	chr2R-14588529-14589028	-2.64153	0.00412667	2.64153
0.16462	CG12866	chr2R-14632057-14632556	7.1871	3.30911900038129e-13	7.1871
0.153103	CG12866	chr2R-14631420-14631919	6.00044	9.83899013552594e-10	6.00044
0.0735527	CG12866	chr2R-14649851-14650350	3.75894	8.53185409935199e-05	3.75894
0.070087	CG12866	chr2R-14681909-14682408	3.43932	0.000291585	3.43932
0.068545	CG12866	chr2R-14673404-14673903	3.10237	0.000959891	3.10237
0.0685962	CG12866	chr2R-14637527-14638026	3.07387	0.00105651	3.07387
0.0513176	CG12866	chr2R-14677498-14677997	2.82541	0.002361	2.82541
0.0546375	CG12866	chr2R-14713454-14713953	2.75482	0.00293621	2.75482
0.0621334	CG12866	chr2R-14636362-14636861	2.74096	0.00306298	2.74096
0.0518779	CG12866	chr2R-14693652-14694151	2.73366	0.0031317	2.73366
0.0568405	CG12866	chr2R-14700679-14701178	2.51681	0.00592114	2.51681
-0.0563629	CG12868	chr2R-14591322-14591821	-1.88968	0.0294007	1.88968
-0.0517632	CG12868	chr2R-14626880-14627379	-1.87542	0.0303676	1.87542
-0.0527377	CG12868	chr2R-14566409-14566908	-1.82463	0.0340287	1.82463
0.193821	CG12869	chr2R-14592087-14592586	8.19375	1.26603347744838e-16	8.19375
0.132442	CG12869	chr2R-14591322-14591821	5.67295	7.01775554988907e-09	5.67295
0.0543484	CG12869	chr2R-14574367-14574866	2.03254	0.0210493	2.03254
0.134936	CG1287	chr3R-7515501-7516000	6.60803	1.94733877250174e-11	6.60803
0.125625	CG1287	chr3R-7524177-7524676	5.66528	7.33924251099101e-09	5.66528
0.175042	CG1287	chr3R-7503269-7503768	5.35778	4.21261296486662e-08	5.35778
0.116072	CG1287	chr3R-7524703-7525202	4.49518	3.47551153255322e-06	4.49518
0.09966	CG1287	chr3R-7500325-7500824	3.81551	6.79520998474552e-05	3.81551
0.0726377	CG1287	chr3R-7506485-7506984	2.76444	0.00285099	2.76444
0.0658659	CG1287	chr3R-7536152-7536651	2.69329	0.00353756	2.69329
0.0708196	CG1287	chr3R-7492137-7492636	2.24152	0.0124961	2.24152
0.0656273	CG1287	chr3R-7504894-7505393	2.16174	0.0153189	2.16174
0.0584834	CG1287	chr3R-7471877-7472376	2.1502	0.0157699	2.1502
0.0565035	CG1287	chr3R-7541162-7541661	1.82937	0.0336725	1.82937
0.0698228	CG12877	chr3R-27713770-27714269	2.57438	0.00502093	2.57438
0.0958122	CG12877	chr3R-27714659-27715158	2.5444	0.00547321	2.5444
-0.056515	CG12877	chr3R-27662717-27663216	-2.16903	0.01504	2.16903
-0.0652006	CG12877	chr3R-27662084-27662583	-2.10471	0.0176583	2.10471
0.0536154	CG12877	chr3R-27731705-27732204	1.69029	0.0454866	1.69029
0.338607	CG12880	chr3R-27683855-27684354	5.33016	4.90630440422409e-08	5.33016
0.337329	CG12880	chr3R-27684366-27684865	4.70084	1.29544384708163e-06	4.70084
0.335646	CG12880	chr3R-27689157-27689656	4.50476	3.32242165039652e-06	4.50476
0.333642	CG12880	chr3R-27685150-27685649	4.3645	6.37067976424902e-06	4.3645
0.287478	CG12880	chr3R-27685655-27686154	4.31972	7.81126206919352e-06	4.31972
0.316286	CG12880	chr3R-27682665-27683164	4.05156	2.54387791220786e-05	4.05156
-0.18107	CG12880	chr3R-27662084-27662583	-3.30062	0.000482354	3.30062
0.236516	CG12880	chr3R-27686222-27686721	3.25247	0.000572036	3.25247
0.18491	CG12880	chr3R-27690731-27691230	2.60373	0.00461072	2.60373
0.207276	CG12880	chr3R-27688318-27688817	2.40697	0.00804276	2.40697
-0.123924	CG12880	chr3R-27662717-27663216	-2.36861	0.00892755	2.36861
-0.0878744	CG12880	chr3R-27661334-27661833	-2.13712	0.0162943	2.13712
0.184307	CG12880	chr3R-27687021-27687520	2.00143	0.022673	2.00143
0.0690203	CG12883	chr3R-27643035-27643534	3.56366	0.000182861	3.56366
0.0580271	CG12883	chr3R-27685150-27685649	2.1974	0.0139959	2.1974
0.0558087	CG12883	chr3R-27687021-27687520	2.09479	0.0180947	2.09479
0.0562076	CG12885	chr3R-27520394-27520893	3.84901	5.92975421523144e-05	3.84901
0.161724	CG12896	chr2R-10418433-10418932	5.92666	1.54574941591959e-09	5.92666
0.150807	CG12896	chr2R-10424027-10424526	4.36874	6.24821681668949e-06	4.36874
0.153475	CG12896	chr2R-10417907-10418406	4.35448	6.66907770511648e-06	4.35448
0.0999051	CG12896	chr2R-10428276-10428775	2.90544	0.00183367	2.90544
0.105417	CG12896	chr2R-10428783-10429282	2.87232	0.00203735	2.87232
0.0695258	CG12896	chr2R-10475304-10475803	2.3869	0.00849558	2.3869
0.0717319	CG12896	chr2R-10421315-10421814	2.26455	0.0117701	2.26455
0.0726036	CG12896	chr2R-10432365-10432864	2.16057	0.0153644	2.16057
0.0569757	CG12896	chr2R-10477662-10478161	2.13591	0.0163432	2.13591
0.0832224	CG12896	chr2R-10423096-10423595	1.86728	0.0309311	1.86728
0.0562008	CG12896	chr2R-10474509-10475008	1.82141	0.0342727	1.82141
-0.0557275	CG12896	chr2R-10441054-10441553	-1.79151	0.0366056	1.79151
0.0759276	CG12898	chr2R-10415003-10415502	4.95387	3.63753266034812e-07	4.95387
0.0722998	CG12898	chr2R-10450216-10450715	4.07082	2.34244670867815e-05	4.07082
0.0645471	CG12898	chr2R-10414479-10414978	3.89664	4.87677115518251e-05	3.89664
0.0502671	CG12898	chr2R-10397251-10397750	3.56496	0.000181959	3.56496
0.0702524	CG12907	chr2R-10330380-10330879	4.91683	4.39780459726322e-07	4.91683
-0.112432	CG1291	chr3L-3140263-3140762	-3.70193	0.000106983	3.70193
-0.0818674	CG1291	chr3L-3139746-3140245	-2.99039	0.00139311	2.99039
0.0876634	CG1291	chr3L-3097362-3097861	2.44469	0.00724893	2.44469
0.0931667	CG1291	chr3L-3164878-3165377	2.41264	0.00791881	2.41264
0.0879134	CG1291	chr3L-3166658-3167157	2.37614	0.0087474	2.37614
-0.0761628	CG1291	chr3L-3123105-3123604	-2.11637	0.0171567	2.11637
0.0810955	CG1291	chr3L-3127514-3128013	1.86076	0.0313892	1.86076
0.0733406	CG1291	chr3L-3161882-3162381	1.6936	0.0451702	1.6936
0.35638	CG12910	chr2R-10263667-10264166	5.60221	1.05820820787099e-08	5.60221
0.366588	CG12910	chr2R-10259100-10259599	5.40323	3.27254630694633e-08	5.40323
0.275953	CG12910	chr2R-10260125-10260624	4.30263	8.43919197125317e-06	4.30263
0.275064	CG12910	chr2R-10266458-10266957	3.97625	3.5005045106677e-05	3.97625
0.244532	CG12910	chr2R-10286828-10287327	3.7026	0.000106701	3.7026
0.259964	CG12910	chr2R-10255012-10255511	3.66733	0.000122549	3.66733
0.232745	CG12910	chr2R-10281708-10282207	3.42632	0.000305912	3.42632
0.207331	CG12910	chr2R-10312348-10312847	3.36484	0.000382938	3.36484
0.178701	CG12910	chr2R-10304033-10304532	3.32611	0.00044033	3.32611
0.189929	CG12910	chr2R-10264848-10265347	3.15194	0.000810944	3.15194
0.16539	CG12910	chr2R-10311411-10311910	2.89673	0.00188539	2.89673
0.193201	CG12910	chr2R-10271380-10271879	2.86962	0.0020548	2.86962
0.179768	CG12910	chr2R-10238142-10238641	2.86668	0.00207399	2.86668
0.159385	CG12910	chr2R-10303500-10303999	2.67862	0.00369629	2.67862
0.179012	CG12910	chr2R-10258003-10258502	2.67327	0.00375573	2.67327
0.184369	CG12910	chr2R-10270842-10271341	2.65017	0.00402254	2.65017
0.15605	CG12910	chr2R-10289652-10290151	2.63971	0.00414884	2.63971
0.190935	CG12910	chr2R-10302701-10303200	2.6102	0.00452442	2.6102
0.18157	CG12910	chr2R-10286282-10286781	2.49775	0.00624929	2.49775
0.177435	CG12910	chr2R-10265749-10266248	2.44322	0.00727833	2.44322
0.157554	CG12910	chr2R-10260679-10261178	2.21243	0.0134687	2.21243
0.099732	CG12910	chr2R-10247944-10248443	2.16977	0.0150121	2.16977
0.131004	CG12910	chr2R-10278818-10279317	2.12509	0.0167897	2.12509
0.155038	CG12910	chr2R-10251682-10252181	2.07518	0.0189848	2.07518
0.142844	CG12910	chr2R-10277612-10278111	2.0261	0.0213774	2.0261
0.143663	CG12910	chr2R-10270114-10270613	1.98448	0.023601	1.98448
0.135576	CG12910	chr2R-10253128-10253627	1.98003	0.0238502	1.98003
-0.132867	CG12910	chr2R-10234518-10235017	-1.94275	0.0260232	1.94275
0.110038	CG12910	chr2R-10290514-10291013	1.88527	0.0296964	1.88527
-0.0833301	CG12910	chr2R-10249481-10249980	-1.79345	0.0364507	1.79345
0.10786	CG12910	chr2R-10313546-10314045	1.74932	0.0401177	1.74932
0.100331	CG12910	chr2R-10219500-10219999	1.74232	0.0407265	1.74232
0.113358	CG12910	chr2R-10269503-10270002	1.73269	0.0415757	1.73269
0.130944	CG12910	chr2R-10282327-10282826	1.66018	0.0484395	1.66018
0.455231	CG12911	chr2R-10259100-10259599	6.49738	4.0865516359193e-11	6.49738
0.390931	CG12911	chr2R-10263667-10264166	6.03046	8.17473569292755e-10	6.03046
0.398916	CG12911	chr2R-10260125-10260624	5.56904	1.28070030270319e-08	5.56904
0.292963	CG12911	chr2R-10258003-10258502	4.88788	5.09634224051453e-07	4.88788
0.203107	CG12911	chr2R-10264848-10265347	3.61188	0.000151992	3.61188
0.185404	CG12911	chr2R-10256357-10256856	3.25768	0.000561632	3.25768
0.176296	CG12911	chr2R-10255012-10255511	3.23456	0.000609161	3.23456
0.225729	CG12911	chr2R-10260679-10261178	3.07175	0.00106403	3.07175
0.176622	CG12911	chr2R-10281708-10282207	2.88752	0.00194144	2.88752
0.139749	CG12911	chr2R-10269503-10270002	2.69406	0.00352936	2.69406
0.139593	CG12911	chr2R-10304033-10304532	2.55381	0.00532754	2.55381
0.133766	CG12911	chr2R-10286828-10287327	2.54158	0.00551769	2.54158
0.150044	CG12911	chr2R-10266458-10266957	2.27374	0.0114907	2.27374
0.121128	CG12911	chr2R-10208682-10209181	2.26432	0.0117773	2.26432
-0.13078	CG12911	chr2R-10234518-10235017	-2.16935	0.0150281	2.16935
-0.126201	CG12911	chr2R-10248949-10249448	-2.01973	0.0217056	2.01973
0.0993113	CG12911	chr2R-10238142-10238641	1.8921	0.029239	1.8921
-0.0867372	CG12911	chr2R-10249481-10249980	-1.80874	0.0352454	1.80874
0.111528	CG12911	chr2R-10253128-10253627	1.76851	0.0384877	1.76851
-0.0956668	CG12911	chr2R-10233941-10234440	-1.67898	0.0465775	1.67898
-0.176841	CG12913	chr2R-10263667-10264166	-2.66176	0.00388661	2.66176
-0.186196	CG12913	chr2R-10238142-10238641	-2.54015	0.00554028	2.54015
0.157073	CG12913	chr2R-10234518-10235017	2.4547	0.00705006	2.4547
-0.147551	CG12913	chr2R-10278818-10279317	-2.39248	0.00836748	2.39248
-0.155532	CG12913	chr2R-10271380-10271879	-2.29829	0.0107725	2.29829
-0.138893	CG12913	chr2R-10208682-10209181	-2.2325	0.012791	2.2325
-0.132594	CG12913	chr2R-10251682-10252181	-2.07421	0.0190297	2.07421
-0.148404	CG12913	chr2R-10270842-10271341	-1.99288	0.0231374	1.99288
0.128563	CG12913	chr2R-10233941-10234440	1.8726	0.030562	1.8726
-0.12134	CG12913	chr2R-10286828-10287327	-1.85017	0.0321443	1.85017
0.091814	CG12913	chr2R-10249481-10249980	1.82124	0.0342854	1.82124
0.114711	CG12913	chr2R-10248949-10249448	1.74403	0.0405773	1.74403
0.183538	CG12917	chr2R-10130589-10131088	5.39359	3.45310088578575e-08	5.39359
0.101127	CG12917	chr2R-10124821-10125320	3.70447	0.000105918	3.70447
0.114246	CG12917	chr2R-10110612-10111111	2.72591	0.00320622	2.72591
0.0974875	CG12917	chr2R-10131533-10132032	2.7124	0.00333988	2.7124
0.0874455	CG12917	chr2R-10132315-10132814	2.48116	0.00654778	2.48116
0.0945746	CG12917	chr2R-10122344-10122843	2.37531	0.0087671	2.37531
0.0828073	CG12917	chr2R-10133910-10134409	2.33562	0.00975548	2.33562
0.0883112	CG12917	chr2R-10123954-10124453	2.23177	0.0128151	2.23177
0.061792	CG12917	chr2R-10099387-10099886	1.89453	0.0290774	1.89453
-0.0626285	CG12917	chr2R-10087320-10087819	-1.78972	0.0367498	1.78972
0.583895	CG12926	chr2R-9610102-9610601	7.69188	7.24943420459199e-15	7.69188
0.343713	CG12926	chr2R-9607526-9608025	4.42511	4.81970287838813e-06	4.42511
0.3385	CG12926	chr2R-9651738-9652237	4.19922	1.33915898002934e-05	4.19922
0.271763	CG12926	chr2R-9607004-9607503	3.41479	0.000319156	3.41479
0.208937	CG12926	chr2R-9566411-9566910	2.88623	0.00194942	2.88623
0.274511	CG12926	chr2R-9656942-9657441	2.78507	0.00267581	2.78507
0.187735	CG12926	chr2R-9644701-9645200	2.60307	0.00461968	2.60307
0.182875	CG12926	chr2R-9626507-9627006	2.60302	0.00462037	2.60302
0.171929	CG12926	chr2R-9612209-9612708	2.54707	0.00543163	2.54707
0.15767	CG12926	chr2R-9579268-9579767	2.0329	0.0210313	2.0329
0.157184	CG12926	chr2R-9565152-9565651	1.95184	0.0254787	1.95184
0.115791	CG12926	chr2R-9628834-9629333	1.83024	0.0336067	1.83024
-0.178818	CG12929	chr2R-9542663-9543162	-4.54206	2.78532323840307e-06	4.54206
-0.118258	CG12929	chr2R-9565746-9566245	-3.60272	0.000157453	3.60272
-0.110182	CG12929	chr2R-9544007-9544506	-3.29192	0.000497538	3.29192
-0.0973808	CG12929	chr2R-9549791-9550290	-2.76507	0.00284555	2.76507
0.10177	CG12929	chr2R-9546789-9547288	2.28588	0.0111306	2.28588
-0.0700185	CG12929	chr2R-9565152-9565651	-2.26958	0.0116165	2.26958
0.0841012	CG12929	chr2R-9590045-9590544	1.75383	0.0397297	1.75383
-0.114856	CG12935	chr2R-10799394-10799893	-3.64652	0.000132906	3.64652
0.119076	CG12935	chr2R-10771598-10772097	2.6251	0.00433113	2.6251
0.11156	CG12935	chr2R-10807210-10807709	2.60245	0.00462802	2.60245
0.128057	CG12935	chr2R-10832839-10833338	2.52883	0.0057222	2.52883
-0.0576951	CG12935	chr2R-10857912-10858411	-2.37493	0.00877608	2.37493
0.114354	CG12935	chr2R-10773236-10773735	1.94592	0.0258323	1.94592
-0.0984656	CG12942	chr2R-10857912-10858411	-2.91228	0.001794	2.91228
-0.0659634	CG12942	chr2R-10859008-10859507	-1.83804	0.0330279	1.83804
0.13671	CG12947	chr3R-9780135-9780634	3.64428	0.000134069	3.64428
0.09494	CG12947	chr3R-9779043-9779542	3.51764	0.000217702	3.51764
0.0503363	CG12948	chr3R-9730679-9731178	1.81284	0.0349286	1.81284
0.274892	CG12950	chr3R-9740148-9740647	2.54694	0.00543353	2.54694
0.198218	CG12950	chr3R-9730679-9731178	1.88127	0.0299677	1.88127
-0.25639	CG12950	chr3R-9783372-9783871	-1.75369	0.0397421	1.75369
0.22375	CG12950	chr3R-9784891-9785390	1.69287	0.0452399	1.69287
0.465604	CG12964	chr2R-15493622-15494121	4.00347	3.12103177570004e-05	4.00347
0.214863	CG12964	chr2R-15482094-15482593	3.57814	0.000173026	3.57814
0.285389	CG12964	chr2R-15484881-15485380	3.52726	0.000209939	3.52726
0.19686	CG12964	chr2R-15544519-15545018	2.76925	0.00280931	2.76925
0.253204	CG12964	chr2R-15545932-15546431	2.58012	0.00493823	2.58012
0.149639	CG12964	chr2R-15497054-15497553	2.43055	0.00753796	2.43055
0.195742	CG12964	chr2R-15513363-15513862	2.05867	0.0197631	2.05867
0.196867	CG12964	chr2R-15494755-15495254	1.87319	0.0305211	1.87319
0.210336	CG12964	chr2R-15491766-15492265	1.69131	0.0453886	1.69131
0.254765	CG12974	chr3L-21284921-21285420	5.09715	1.7239896014934e-07	5.09715
0.0617853	CG12974	chr3L-21285809-21286308	2.27271	0.0115218	2.27271
-0.0826203	CG12974	chr3L-21319177-21319676	-1.87244	0.0305732	1.87244
-0.0768372	CG12974	chr3L-21318453-21318952	-1.71071	0.0435675	1.71071
0.122794	CG12975	chr3L-21233281-21233780	3.91224	4.57224151033104e-05	3.91224
0.114384	CG12975	chr3L-21220920-21221419	3.36243	0.000386299	3.36243
0.0893057	CG12975	chr3L-21219956-21220455	3.05807	0.00111385	3.05807
0.0871741	CG12975	chr3L-21258781-21259280	3.01411	0.00128869	3.01411
0.0948924	CG12975	chr3L-21259364-21259863	2.92007	0.00174977	2.92007
0.0715423	CG12975	chr3L-21221511-21222010	2.88634	0.00194874	2.88634
0.0678115	CG12975	chr3L-21222839-21223338	2.87921	0.00199335	2.87921
0.0986259	CG12975	chr3L-21260275-21260774	2.82591	0.00235734	2.82591
0.0540752	CG12975	chr3L-21166824-21167323	2.82122	0.00239206	2.82122
0.0641754	CG12975	chr3L-21219137-21219636	2.44719	0.00719884	2.44719
0.0580155	CG12975	chr3L-21222243-21222742	2.43241	0.00749946	2.43241
-0.10107	CG12975	chr3L-21253215-21253714	-2.36768	0.00895013	2.36768
-0.103783	CG12975	chr3L-21252490-21252989	-2.24459	0.0123973	2.24459
-0.074203	CG12975	chr3L-21199655-21200154	-1.99273	0.0231456	1.99273
-0.0995432	CG12975	chr3L-21251134-21251633	-1.96837	0.0245129	1.96837
-0.0815692	CG12975	chr3L-21224785-21225284	-1.76021	0.039186	1.76021
0.089168	CG12983	chr3L-20990749-20991248	5.47407	2.19902789035434e-08	5.47407
0.056185	CG12983	chr3L-20942072-20942571	4.24856	1.07576151115782e-05	4.24856
0.0698337	CG12983	chr3L-20962406-20962905	3.8659	5.53404769402897e-05	3.8659
0.0584959	CG12983	chr3L-20932507-20933006	3.74197	9.12900258584234e-05	3.74197
0.0599624	CG12983	chr3L-20989701-20990200	3.51973	0.000215995	3.51973
0.0941813	CG12984	chr3L-20990749-20991248	6.12363	4.57344535609618e-10	6.12363
0.119367	CG12984	chr3L-20989701-20990200	5.48488	2.06879519223163e-08	5.48488
0.174136	CG1299	chr3L-4148394-4148893	6.0344	7.9778153851696e-10	6.0344
0.246193	CG1299	chr3L-4146248-4146747	5.78067	3.72019557854099e-09	5.78067
0.101222	CG1299	chr3L-4157711-4158210	4.56325	2.51835827108063e-06	4.56325
0.0958682	CG1299	chr3L-4100206-4100705	3.08298	0.00102471	3.08298
0.0776996	CG1299	chr3L-4102394-4102893	2.63993	0.0041462	2.63993
0.0884825	CG1299	chr3L-4103394-4103893	2.36275	0.00906994	2.36275
-0.375243	CG12991	chrX-17531466-17531965	-2.98326	0.00142598	2.98326
0.238956	CG12991	chrX-17611379-17611878	2.7475	0.00300257	2.7475
-0.337743	CG12991	chrX-17578226-17578725	-2.58816	0.00482454	2.58816
-0.312224	CG12991	chrX-17577647-17578146	-2.17621	0.0147698	2.17621
0.165	CG12991	chrX-17586668-17587167	2.07363	0.0190567	2.07363
-0.263724	CG12991	chrX-17571099-17571598	-2.0679	0.0193245	2.0679
0.181849	CG12991	chrX-17540740-17541239	1.94606	0.0258236	1.94606
0.12849	CG12991	chrX-17584313-17584812	1.66522	0.0479342	1.66522
0.134372	CG12992	chrX-17584313-17584812	5.29773	5.86247830096668e-08	5.29773
0.122058	CG12992	chrX-17540740-17541239	4.00665	3.07931288555307e-05	4.00665
0.0789197	CG12992	chrX-17585368-17585867	3.80319	7.14213442911353e-05	3.80319
0.0964864	CG12992	chrX-17539930-17540429	3.39349	0.000345045	3.39349
0.0698341	CG12992	chrX-17563853-17564352	2.87029	0.0020505	2.87029
0.0847895	CG12992	chrX-17562118-17562617	2.638	0.00416978	2.638
0.0681503	CG12992	chrX-17626629-17627128	2.44167	0.0073098	2.44167
-0.0675435	CG12992	chrX-17577647-17578146	-2.01038	0.0221956	2.01038
-0.0538249	CG12992	chrX-17571099-17571598	-1.71914	0.042794	1.71914
0.20672	CG12994	chrX-17442411-17442910	4.9998	2.86953275881052e-07	4.9998
0.226206	CG12994	chrX-17429510-17430009	4.92648	4.18618435878546e-07	4.92648
0.240161	CG12994	chrX-17443845-17444344	4.20185	1.32372656037313e-05	4.20185
0.165701	CG12994	chrX-17422332-17422831	3.46254	0.000267552	3.46254
0.120333	CG12994	chrX-17434084-17434583	3.41808	0.000315323	3.41808
0.0781844	CG12994	chrX-17428760-17429259	3.07625	0.00104812	3.07625
0.101218	CG12994	chrX-17432492-17432991	3.06466	0.0010896	3.06466
0.0779048	CG12994	chrX-17440547-17441046	3.01673	0.00127758	3.01673
0.0767401	CG12994	chrX-17433564-17434063	2.95641	0.00155622	2.95641
0.0875173	CG12994	chrX-17441136-17441635	2.89604	0.00188954	2.89604
0.0920624	CG12994	chrX-17454739-17455238	2.70964	0.00336784	2.70964
0.0542272	CG12994	chrX-17431043-17431542	2.58632	0.00485032	2.58632
-0.154167	CG12994	chrX-17423553-17424052	-2.50115	0.00618962	2.50115
0.0596797	CG12994	chrX-17412453-17412952	2.45463	0.00705151	2.45463
0.0737021	CG12994	chrX-17438658-17439157	2.33685	0.00972362	2.33685
-0.13013	CG12994	chrX-17404815-17405314	-2.14666	0.0159101	2.14666
0.0715553	CG12994	chrX-17440020-17440519	2.07837	0.0188376	2.07837
0.0566101	CG12994	chrX-17430189-17430688	1.89912	0.0287747	1.89912
0.0579163	CG12994	chrX-17433045-17433544	1.78373	0.0372336	1.78373
0.39798	CG12995	chrX-17253120-17253619	7.0084	1.20530003781546e-12	7.0084
0.261966	CG12995	chrX-17228089-17228588	5.39731	3.38243324940525e-08	5.39731
0.285546	CG12995	chrX-17251253-17251752	5.03136	2.43512077681997e-07	5.03136
0.194133	CG12995	chrX-17258097-17258596	4.58931	2.22357562951664e-06	4.58931
0.225871	CG12995	chrX-17251882-17252381	4.52677	2.99457927775323e-06	4.52677
0.221668	CG12995	chrX-17258954-17259453	4.08824	2.17330505403793e-05	4.08824
0.169146	CG12995	chrX-17185537-17186036	3.77848	7.88955483353428e-05	3.77848
0.208843	CG12995	chrX-17218374-17218873	3.40806	0.000327132	3.40806
0.117611	CG12995	chrX-17232467-17232966	2.73991	0.00307282	2.73991
0.1284	CG12995	chrX-17163729-17164228	2.5562	0.00529109	2.5562
0.0744522	CG12995	chrX-17164513-17165012	2.03563	0.0208937	2.03563
0.0668809	CG12995	chrX-17176339-17176838	1.95542	0.0252668	1.95542
0.0862075	CG12995	chrX-17174428-17174927	1.82361	0.0341059	1.82361
0.216095	CG12998	chrX-17251882-17252381	5.94257	1.40294755296555e-09	5.94257
0.132451	CG12998	chrX-17258097-17258596	5.34955	4.40869907325886e-08	5.34955
0.1198	CG12998	chrX-17228089-17228588	4.63901	1.75042601279497e-06	4.63901
0.137616	CG12998	chrX-17232467-17232966	4.17515	1.48891631559632e-05	4.17515
0.157544	CG12998	chrX-17253120-17253619	3.68238	0.000115533	3.68238
0.0815999	CG12998	chrX-17170536-17171035	3.62589	0.000143985	3.62589
0.0811748	CG12998	chrX-17176339-17176838	3.4009	0.000335827	3.4009
0.0876249	CG12998	chrX-17185537-17186036	3.36989	0.000375997	3.36989
0.12471	CG12998	chrX-17265462-17265961	3.32563	0.000441087	3.32563
0.0937488	CG12998	chrX-17264849-17265348	2.66966	0.00379641	2.66966
0.0940365	CG12998	chrX-17267534-17268033	2.50905	0.00605281	2.50905
0.0668112	CG12998	chrX-17229565-17230064	2.23322	0.0127673	2.23322
0.0748427	CG12998	chrX-17251253-17251752	2.09245	0.0181991	2.09245
0.0729	CG12998	chrX-17168896-17169395	2.05713	0.0198368	2.05713
0.0722768	CG12998	chrX-17223781-17224280	1.88045	0.0300233	1.88045
0.0579778	CG12998	chrX-17169512-17170011	1.72353	0.0423966	1.72353
0.053661	CG12998	chrX-17173889-17174388	1.71536	0.0431398	1.71536
-0.0739209	CG13001	chrX-16945013-16945512	-2.27445	0.0114695	2.27445
-0.0848021	CG13001	chrX-16912927-16913426	-2.22163	0.0131542	2.22163
-0.0902079	CG13001	chrX-16943062-16943561	-2.19582	0.0140523	2.19582
-0.0874007	CG13001	chrX-16946990-16947489	-1.99095	0.023243	1.99095
-0.0619797	CG13001	chrX-16910413-16910912	-1.80983	0.0351607	1.80983
-0.0627015	CG13001	chrX-16946164-16946663	-1.69416	0.0451175	1.69416
0.351078	CG13003	chrX-16851559-16852058	4.9896	3.0252820525269e-07	4.9896
0.479357	CG13003	chrX-16856311-16856810	4.62646	1.85980484404029e-06	4.62646
0.427635	CG13003	chrX-16876342-16876841	4.16874	1.53143120689924e-05	4.16874
0.286031	CG13003	chrX-16854888-16855387	4.00229	3.13661017495338e-05	4.00229
0.420426	CG13003	chrX-16852093-16852592	3.91809	4.46273486295347e-05	3.91809
0.318816	CG13003	chrX-16877738-16878237	3.76958	8.1761429265978e-05	3.76958
0.362094	CG13003	chrX-16906889-16907388	3.54997	0.000192639	3.54997
0.387855	CG13003	chrX-16873314-16873813	3.36027	0.000389328	3.36027
0.217737	CG13003	chrX-16912927-16913426	3.32071	0.000448939	3.32071
0.391834	CG13003	chrX-16871955-16872454	3.31818	0.000453037	3.31818
0.372751	CG13003	chrX-16874646-16875145	3.29417	0.000493557	3.29417
0.290652	CG13003	chrX-16864755-16865254	3.22107	0.000638557	3.22107
0.250332	CG13003	chrX-16922011-16922510	3.08456	0.00101928	3.08456
0.358064	CG13003	chrX-16853708-16854207	3.04566	0.00116084	3.04566
0.264189	CG13003	chrX-16905986-16906485	2.71521	0.00331174	2.71521
0.26742	CG13003	chrX-16842578-16843077	2.41871	0.00778784	2.41871
0.18814	CG13003	chrX-16880461-16880960	2.36492	0.0090171	2.36492
0.253519	CG13003	chrX-16872782-16873281	2.30757	0.0105115	2.30757
0.218846	CG13003	chrX-16859091-16859590	2.22672	0.0129831	2.22672
0.225989	CG13003	chrX-16869572-16870071	2.16204	0.0153075	2.16204
0.159699	CG13003	chrX-16862765-16863264	2.05524	0.0199279	2.05524
0.197088	CG13003	chrX-16870488-16870987	2.05014	0.0201752	2.05014
-0.137349	CG13003	chrX-16844258-16844757	-1.99417	0.0230665	1.99417
0.230774	CG13003	chrX-16907545-16908044	1.9767	0.0240377	1.9767
0.129079	CG13003	chrX-16837251-16837750	1.68823	0.0456838	1.68823
0.492493	CG13004	chrX-16832871-16833370	3.96188	3.71808718566139e-05	3.96188
0.331471	CG13004	chrX-16874646-16875145	3.43398	0.000297394	3.43398
0.418104	CG13004	chrX-16835343-16835842	3.00186	0.00134169	3.00186
0.419845	CG13004	chrX-16836058-16836557	2.93874	0.00164776	2.93874
0.385735	CG13004	chrX-16834404-16834903	2.82871	0.00233678	2.82871
0.33661	CG13004	chrX-16828758-16829257	2.60319	0.00461799	2.60319
-0.245076	CG13004	chrX-16844258-16844757	-2.37698	0.00872745	2.37698
0.285189	CG13004	chrX-16814739-16815238	2.13673	0.0163098	2.13673
0.235461	CG13004	chrX-16846500-16846999	2.1323	0.0164911	2.1323
0.266327	CG13004	chrX-16859091-16859590	2.12016	0.0169963	2.12016
0.227738	CG13004	chrX-16877738-16878237	1.79783	0.0361022	1.79783
0.216132	CG13004	chrX-16827190-16827689	1.74331	0.0406393	1.74331
0.206384	CG13004	chrX-16849412-16849911	1.74305	0.0406622	1.74305
0.0660131	CG13005	chrX-16777029-16777528	3.16239	0.000782392	3.16239
0.0521486	CG13005	chrX-16766811-16767310	2.58829	0.00482265	2.58829
0.0507462	CG13005	chrX-16782370-16782869	2.2104	0.0135388	2.2104
0.116903	CG13008	chrX-16697243-16697742	6.79878	5.27550463360007e-12	6.79878
0.180881	CG13008	chrX-16696603-16697102	6.31319	1.36669730622946e-10	6.31319
-0.0508698	CG13008	chrX-16751691-16752190	-1.98358	0.0236512	1.98358
-0.0566438	CG13008	chrX-16753066-16753565	-1.74904	0.0401422	1.74904
0.0788358	CG13010	chrX-16664763-16665262	3.97396	3.5343857589331e-05	3.97396
0.26663	CG13012	chrX-16677534-16678033	6.14614	3.96947404325727e-10	6.14614
0.377366	CG13012	chrX-16673641-16674140	6.02186	8.62114226700256e-10	6.02186
0.148352	CG13012	chrX-16670552-16671051	2.93861	0.00164845	2.93861
0.13195	CG13012	chrX-16647647-16648146	2.68904	0.0035829	2.68904
0.156385	CG13012	chrX-16648242-16648741	2.64459	0.00408952	2.64459
0.129036	CG13012	chrX-16689316-16689815	2.61998	0.00439676	2.61998
0.12573	CG13012	chrX-16633280-16633779	2.52667	0.00575749	2.52667
0.128611	CG13012	chrX-16672805-16673304	2.36158	0.00909865	2.36158
0.11686	CG13012	chrX-16640630-16641129	2.32539	0.0100255	2.32539
0.120906	CG13012	chrX-16636896-16637395	2.05915	0.0197397	2.05915
-0.108593	CG13012	chrX-16687462-16687961	-2.05835	0.0197785	2.05835
0.109909	CG13012	chrX-16691529-16692028	1.98068	0.0238136	1.98068
0.128476	CG13012	chrX-16676892-16677391	1.91835	0.0275333	1.91835
0.0769803	CG13012	chrX-16723392-16723891	1.85666	0.03168	1.85666
0.0980439	CG13012	chrX-16721171-16721670	1.7637	0.0388914	1.7637
0.0993373	CG13012	chrX-16683410-16683909	1.75211	0.0398774	1.75211
-0.0817629	CG13014	chrX-16538362-16538861	-2.26917	0.011629	2.26917
0.124544	CG13014	chrX-16607825-16608324	1.98083	0.0238051	1.98083
-0.0701696	CG13014	chrX-16578617-16579116	-1.90726	0.0282436	1.90726
-0.0670024	CG13014	chrX-16576628-16577127	-1.86299	0.031232	1.86299
-0.0894439	CG13016	chr2R-14135221-14135720	-2.05006	0.0201794	2.05006
0.0518462	CG13021	chrX-3474324-3474823	3.22821	0.000622846	3.22821
0.0576816	CG13021	chrX-3544301-3544800	2.87942	0.00199205	2.87942
0.16129	CG13022	chr3L-16916401-16916900	3.51635	0.000218764	3.51635
0.224147	CG13022	chr3L-16938748-16939247	3.28749	0.000505417	3.28749
0.141901	CG13022	chr3L-16921041-16921540	2.81893	0.00240919	2.81893
0.152514	CG13022	chr3L-16915894-16916393	2.5205	0.00585947	2.5205
0.124097	CG13022	chr3L-16917931-16918430	2.03468	0.0209417	2.03468
0.0854556	CG13022	chr3L-16979363-16979862	1.92091	0.0273712	1.92091
0.159452	CG13023	chr3L-16913889-16914388	2.4943	0.00631034	2.4943
0.15168	CG13023	chr3L-16922912-16923411	2.39871	0.0082265	2.39871
0.132553	CG13023	chr3L-16976762-16977261	2.26969	0.0116132	2.26969
0.247788	CG13023	chr3L-16927283-16927782	2.10354	0.0177095	2.10354
0.14558	CG13023	chr3L-16921041-16921540	1.96445	0.024739	1.96445
-0.0665499	CG13023	chr3L-16882106-16882605	-1.72182	0.0425508	1.72182
0.33667	CG13024	chr3L-16824746-16825245	6.41563	7.01192614520161e-11	6.41563
0.351881	CG13024	chr3L-16828891-16829390	4.64337	1.71383510586551e-06	4.64337
0.381706	CG13024	chr3L-16828011-16828510	4.42094	4.9136540420583e-06	4.42094
0.146193	CG13024	chr3L-16796444-16796943	2.7792	0.00272467	2.7792
0.115563	CG13024	chr3L-16865385-16865884	2.40765	0.0080278	2.40765
0.213814	CG13024	chr3L-16825333-16825832	2.21571	0.0133557	2.21571
0.166964	CG13024	chr3L-16826873-16827372	2.13731	0.0162862	2.13731
0.158593	CG13024	chr3L-16834786-16835285	1.88508	0.0297093	1.88508
0.13461	CG13024	chr3L-16876013-16876512	1.87624	0.0303114	1.87624
0.11022	CG13024	chr3L-16872752-16873251	1.7687	0.038472	1.7687
0.183076	CG13025	chr3L-16744387-16744886	3.99072	3.29363325405381e-05	3.99072
0.163625	CG13025	chr3L-16768465-16768964	3.45815	0.000271947	3.45815
0.136115	CG13025	chr3L-16746578-16747077	2.49754	0.00625293	2.49754
0.125876	CG13025	chr3L-16763383-16763882	2.47109	0.00673508	2.47109
0.107109	CG13025	chr3L-16747169-16747668	2.40911	0.0079958	2.40911
0.0853077	CG13025	chr3L-16782718-16783217	2.26637	0.0117143	2.26637
0.0797763	CG13025	chr3L-16742999-16743498	2.17686	0.0147454	2.17686
0.0900213	CG13025	chr3L-16756697-16757196	2.10229	0.0177641	2.10229
0.0941476	CG13025	chr3L-16740149-16740648	2.04321	0.020516	2.04321
0.105392	CG13025	chr3L-16748550-16749049	2.01579	0.0219109	2.01579
0.0766321	CG13025	chr3L-16769261-16769760	1.88534	0.0296919	1.88534
0.0877344	CG13025	chr3L-16738310-16738809	1.84414	0.0325812	1.84414
0.077883	CG13025	chr3L-16767443-16767942	1.71868	0.0428361	1.71868
0.568346	CG13028	chr3L-16935361-16935860	5.67274	7.02662949850382e-09	5.67274
0.320918	CG13028	chr3L-16879368-16879867	3.55111	0.000191806	3.55111
0.151003	CG13028	chr3L-16887105-16887604	3.14008	0.000844509	3.14008
0.142532	CG13028	chr3L-16927283-16927782	3.07517	0.00105191	3.07517
0.317176	CG13028	chr3L-16922912-16923411	2.84368	0.00222981	2.84368
0.156306	CG13028	chr3L-16915894-16916393	2.77352	0.00277268	2.77352
0.254772	CG13028	chr3L-16933623-16934122	2.67086	0.00378284	2.67086
0.081117	CG13028	chr3L-16890875-16891374	2.18532	0.0144329	2.18532
0.116144	CG13028	chr3L-16877063-16877562	2.14016	0.0161711	2.14016
0.097563	CG13028	chr3L-16889037-16889536	1.81671	0.0346304	1.81671
0.0828183	CG13028	chr3L-16875442-16875941	1.7772	0.0377673	1.7772
0.107169	CG13028	chr3L-16876013-16876512	1.74568	0.0404329	1.74568
0.307961	CG13029	chr3L-16860958-16861457	5.29428	5.97416709530948e-08	5.29428
0.314025	CG13029	chr3L-16900657-16901156	5.09714	1.72410451655757e-07	5.09714
0.137439	CG13029	chr3L-16865385-16865884	2.93539	0.00166565	2.93539
0.110083	CG13029	chr3L-16890875-16891374	2.27721	0.0113869	2.27721
0.146521	CG13029	chr3L-16818096-16818595	2.10468	0.0176596	2.10468
0.101396	CG13029	chr3L-16862389-16862888	2.02516	0.0214256	2.02516
0.104037	CG13029	chr3L-16854591-16855090	1.70181	0.0443955	1.70181
0.0625703	CG13031	chr3L-16695478-16695977	3.43782	0.00029321	3.43782
0.11015	CG13032	chr3L-16634181-16634680	3.45306	0.000277133	3.45306
0.0801621	CG13032	chr3L-16710499-16710998	2.46065	0.00693431	2.46065
0.0781919	CG13032	chr3L-16712351-16712850	2.01026	0.0222017	2.01026
0.0951218	CG13033	chr3L-16547276-16547775	8.02145	5.22522985270893e-16	8.02145
0.0574117	CG13033	chr3L-16507846-16508345	5.03987	2.32919021318543e-07	5.03987
0.605933	CG13038	chr3L-16328029-16328528	6.4253	6.58064643150907e-11	6.4253
0.43666	CG13038	chr3L-16327524-16328023	5.85266	2.41888881887131e-09	5.85266
0.170705	CG13038	chr3L-16300311-16300810	4.47381	3.84198156976639e-06	4.47381
0.225024	CG13038	chr3L-16335881-16336380	3.32578	0.000440865	3.32578
0.214438	CG13038	chr3L-16354161-16354660	3.11332	0.000924982	3.11332
0.292777	CG13038	chr3L-16367239-16367738	2.96433	0.00151674	2.96433
0.142407	CG13038	chr3L-16330750-16331249	1.87015	0.0307318	1.87015
0.0803895	CG13041	chr3L-16315552-16316051	3.15287	0.00080838	3.15287
0.104306	CG13041	chr3L-16354161-16354660	3.10235	0.000959944	3.10235
0.171824	CG13041	chr3L-16328029-16328528	3.04421	0.00116646	3.04421
0.112207	CG13041	chr3L-16327524-16328023	2.99022	0.00139389	2.99022
0.109413	CG13041	chr3L-16330750-16331249	2.85299	0.00216548	2.85299
0.0683816	CG13041	chr3L-16361449-16361948	2.82337	0.00237608	2.82337
0.0742804	CG13041	chr3L-16291604-16292103	2.73996	0.00307237	2.73996
0.110425	CG13041	chr3L-16280094-16280593	2.47557	0.00665117	2.47557
0.0955952	CG13041	chr3L-16367239-16367738	1.89667	0.0289358	1.89667
0.0641368	CG13041	chr3L-16318488-16318987	1.77501	0.0379482	1.77501
0.0842385	CG13047	chr3L-16309693-16310192	4.3615	6.45866262799128e-06	4.3615
0.0905374	CG13047	chr3L-16270952-16271451	4.14549	1.69545174309027e-05	4.14549
0.271613	CG13051	chr3L-16270952-16271451	5.60393	1.04775665301887e-08	5.60393
0.19657	CG13051	chr3L-16309693-16310192	3.40235	0.000334039	3.40235
0.0559924	CG13051	chr3L-16234179-16234678	2.30939	0.0104611	2.30939
-0.153552	CG13053	chr3L-16251546-16252045	-2.64555	0.00407785	2.64555
-0.137964	CG13053	chr3L-16242660-16243159	-2.19101	0.0142256	2.19101
-0.153147	CG13053	chr3L-16257032-16257531	-2.12479	0.0168022	2.12479
-0.133299	CG13053	chr3L-16243787-16244286	-2.04779	0.0202901	2.04779
0.162101	CG13053	chr3L-16224330-16224829	1.99742	0.0228899	1.99742
0.159666	CG13053	chr3L-16218185-16218684	1.93825	0.0262965	1.93825
0.249868	CG13053	chr3L-16252213-16252712	1.90944	0.0281024	1.90944
0.240062	CG13053	chr3L-16219210-16219709	1.9026	0.0285463	1.9026
0.209514	CG13053	chr3L-16220872-16221371	1.79387	0.0364167	1.79387
0.122157	CG13053	chr3L-16280094-16280593	1.78825	0.0368682	1.78825
-0.0832206	CG13053	chr3L-16258069-16258568	-1.77798	0.0377032	1.77798
0.249002	CG13053	chr3L-16209740-16210239	1.7264	0.0421375	1.7264
0.0949982	CG13053	chr3L-16286437-16286936	1.67432	0.0470336	1.67432
0.226861	CG13053	chr3L-16223730-16224229	1.67353	0.0471115	1.67353
0.138269	CG13054	chr3L-16273084-16273583	6.23555	2.2508984044937e-10	6.23555
0.0931673	CG13054	chr3L-16257032-16257531	4.06945	2.35617978965702e-05	4.06945
0.0659166	CG13054	chr3L-16243787-16244286	3.2478	0.000581502	3.2478
0.0621301	CG13054	chr3L-16273792-16274291	2.94019	0.00164004	2.94019
0.0529485	CG13054	chr3L-16246660-16247159	2.73896	0.00308173	2.73896
0.577525	CG13055	chr3L-16251546-16252045	6.25378	2.00315778858725e-10	6.25378
0.403721	CG13055	chr3L-16243787-16244286	4.33992	7.12665427985662e-06	4.33992
0.316705	CG13055	chr3L-16245644-16246143	4.07429	2.30770153850855e-05	4.07429
0.286887	CG13055	chr3L-16300932-16301431	3.43583	0.000295375	3.43583
0.297915	CG13055	chr3L-16257032-16257531	3.20442	0.000676667	3.20442
0.195884	CG13055	chr3L-16247479-16247978	2.8855	0.00195394	2.8855
0.13959	CG13055	chr3L-16253014-16253513	2.82655	0.00235259	2.82655
0.257403	CG13055	chr3L-16241087-16241586	2.77417	0.00276715	2.77417
0.2168	CG13055	chr3L-16258069-16258568	2.70919	0.00337243	2.70919
0.17923	CG13055	chr3L-16246660-16247159	2.61495	0.00446206	2.61495
0.129199	CG13055	chr3L-16239521-16240020	2.30433	0.0106021	2.30433
0.191437	CG13055	chr3L-16273084-16273583	1.89641	0.0289531	1.89641
0.154887	CG13056	chr3L-16330750-16331249	2.9742	0.00146876	2.9742
0.127085	CG13056	chr3L-16359605-16360104	2.70094	0.00345723	2.70094
0.0954293	CG13056	chr3L-16322831-16323330	2.33494	0.00977337	2.33494
0.0755922	CG13056	chr3L-16286437-16286936	1.78423	0.0371932	1.78423
0.364517	CG13058	chr3L-16327524-16328023	5.79502	3.41559466164125e-09	5.79502
0.480301	CG13058	chr3L-16328029-16328528	5.46929	2.25920297322557e-08	5.46929
0.249111	CG13058	chr3L-16335881-16336380	4.91218	4.50335792214224e-07	4.91218
0.126969	CG13058	chr3L-16300311-16300810	3.7581	8.56026348599094e-05	3.7581
0.138762	CG13058	chr3L-16318488-16318987	2.98746	0.00140655	2.98746
0.226871	CG13058	chr3L-16367239-16367738	2.4535	0.00707371	2.4535
0.150595	CG13058	chr3L-16354161-16354660	1.92304	0.0272372	1.92304
0.435562	CG13062	chr3L-16328029-16328528	4.93352	4.03812419411453e-07	4.93352
0.303527	CG13062	chr3L-16327524-16328023	4.23848	1.12519243195429e-05	4.23848
0.189554	CG13062	chr3L-16354161-16354660	3.1132	0.000925348	3.1132
0.154174	CG13062	chr3L-16335881-16336380	2.70224	0.00344375	2.70224
0.123301	CG13062	chr3L-16300311-16300810	2.63156	0.00424964	2.63156
0.157265	CG13062	chr3L-16330750-16331249	2.21066	0.0135296	2.21066
0.0899979	CG13062	chr3L-16300932-16301431	1.91042	0.0280396	1.91042
0.140107	CG13062	chr3L-16338681-16339180	1.89864	0.0288061	1.89864
0.0941888	CG13062	chr3L-16317682-16318181	1.76038	0.0391718	1.76038
0.123878	CG13064	chr3L-16280094-16280593	3.18584	0.00072167	3.18584
-0.118304	CG13064	chr3L-16257032-16257531	-2.54303	0.00549484	2.54303
-0.101339	CG13064	chr3L-16251546-16252045	-2.53531	0.00561741	2.53531
-0.0960553	CG13064	chr3L-16243787-16244286	-2.18834	0.0143224	2.18834
0.0980682	CG13064	chr3L-16259758-16260257	2.17167	0.0149404	2.17167
0.0924293	CG13064	chr3L-16261544-16262043	2.13004	0.0165841	2.13004
-0.0957049	CG13064	chr3L-16242660-16243159	-2.11272	0.0173124	2.11272
0.14766	CG13064	chr3L-16252213-16252712	1.95592	0.0252372	1.95592
0.0804962	CG13064	chr3L-16286437-16286936	1.92139	0.0273411	1.92139
-0.0504636	CG13064	chr3L-16258069-16258568	-1.70327	0.0442591	1.70327
0.0773034	CG13065	chr3L-16246660-16247159	3.25388	0.000569194	3.25388
0.0788745	CG13066	chr3L-16309693-16310192	3.74055	9.18081507760651e-05	3.74055
0.0570417	CG13066	chr3L-16304565-16305064	3.10009	0.000967317	3.10009
0.051106	CG13066	chr3L-16282203-16282702	2.75779	0.00290969	2.75779
0.254473	CG13067	chr3L-16270952-16271451	4.99325	2.96856609155896e-07	4.99325
0.0980872	CG13067	chr3L-16234179-16234678	3.47318	0.000257162	3.47318
0.249728	CG13067	chr3L-16309693-16310192	3.46953	0.000260684	3.46953
0.100115	CG13067	chr3L-16308937-16309436	2.80785	0.00249365	2.80785
0.0858371	CG13067	chr3L-16282203-16282702	2.26379	0.0117935	2.26379
0.270022	CG13068	chr3L-16270952-16271451	6.71019	9.7184162748445e-12	6.71019
0.145289	CG13068	chr3L-16309693-16310192	3.47983	0.00025087	3.47983
0.0942354	CG13068	chr3L-16288268-16288767	2.79153	0.00262299	2.79153
0.0873776	CG13069	chr3L-16270952-16271451	5.05635	2.13679781377029e-07	5.05635
0.0503881	CG13069	chr3L-16309693-16310192	2.90709	0.00182403	2.90709
0.168958	CG1307	chr3R-6683133-6683632	2.69478	0.00352178	2.69478
0.143463	CG1307	chr3R-6671046-6671545	2.42221	0.00771328	2.42221
0.109652	CG1307	chr3R-6698820-6699319	1.97279	0.0242595	1.97279
0.105352	CG1307	chr3R-6701455-6701954	1.76505	0.038778	1.76505
0.127583	CG1307	chr3R-6695412-6695911	1.6515	0.0493185	1.6515
0.100437	CG13070	chr3L-16300311-16300810	5.92257	1.58478006937649e-09	5.92257
0.257629	CG13070	chr3L-16262371-16262870	4.88691	5.12146756785965e-07	4.88691
0.050938	CG13070	chr3L-16263824-16264323	2.40729	0.0080356	2.40729
0.0614106	CG13070	chr3L-16308937-16309436	1.95281	0.025421	1.95281
0.15818	CG13071	chr3L-16218185-16218684	2.35808	0.00918482	2.35808
-0.140652	CG13071	chr3L-16242660-16243159	-2.29374	0.0109029	2.29374
-0.153868	CG13071	chr3L-16251546-16252045	-2.26935	0.0116237	2.26935
-0.148746	CG13071	chr3L-16243787-16244286	-2.26675	0.0117026	2.26675
-0.149951	CG13071	chr3L-16257032-16257531	-2.04927	0.0202179	2.04927
0.168362	CG13071	chr3L-16224330-16224829	1.99132	0.0232231	1.99132
-0.0867823	CG13071	chr3L-16258069-16258568	-1.94634	0.0258068	1.94634
0.2724	CG13071	chr3L-16222641-16223140	1.88669	0.029601	1.88669
0.211162	CG13071	chr3L-16220872-16221371	1.86539	0.0310636	1.86539
0.237633	CG13071	chr3L-16219210-16219709	1.72214	0.042522	1.72214
0.237612	CG13073	chr3L-16215675-16216174	4.45453	4.203923305985e-06	4.45453
0.211922	CG13073	chr3L-16214796-16215295	4.32033	7.78983062107425e-06	4.32033
0.254152	CG13073	chr3L-16213950-16214449	4.16925	1.52800161202587e-05	4.16925
0.228256	CG13073	chr3L-16175305-16175804	4.08766	2.17872294053055e-05	4.08766
0.203829	CG13073	chr3L-16211437-16211936	3.90716	4.66933916649966e-05	3.90716
0.191134	CG13073	chr3L-16212089-16212588	3.35895	0.000391197	3.35895
0.178511	CG13073	chr3L-16213295-16213794	3.33301	0.000429566	3.33301
0.160254	CG13073	chr3L-16175883-16176382	2.62829	0.00429071	2.62829
0.135033	CG13073	chr3L-16180917-16181416	2.57033	0.00508003	2.57033
0.146866	CG13073	chr3L-16193818-16194317	2.54	0.00554268	2.54
0.10057	CG13073	chr3L-16210592-16211091	2.22616	0.0130016	2.22616
0.13387	CG13073	chr3L-16181477-16181976	2.19055	0.0142423	2.19055
-0.0976586	CG13073	chr3L-16241087-16241586	-2.11251	0.0173215	2.11251
0.113214	CG13073	chr3L-16195500-16195999	2.09523	0.0180751	2.09523
0.101114	CG13073	chr3L-16208709-16209208	2.01507	0.0219485	2.01507
0.0931447	CG13073	chr3L-16196617-16197116	1.96972	0.024435	1.96972
-0.0993943	CG13073	chr3L-16254823-16255322	-1.94474	0.0259034	1.94474
0.114347	CG13073	chr3L-16173968-16174467	1.81536	0.0347343	1.81536
0.0746936	CG13073	chr3L-16221624-16222123	1.78268	0.0373194	1.78268
0.200288	CG13077	chr2L-19540203-19540702	4.40764	5.22520141747171e-06	4.40764
0.0889273	CG13077	chr2L-19565495-19565994	3.87711	5.28533498900749e-05	3.87711
0.13819	CG13077	chr2L-19549369-19549868	3.58872	0.000166154	3.58872
-0.0963576	CG13077	chr2L-19515940-19516439	-2.00679	0.0223861	2.00679
0.0957705	CG13077	chr2L-19560946-19561445	1.91298	0.0278754	1.91298
0.0652647	CG13077	chr2L-19537799-19538298	1.64699	0.0497804	1.64699
0.272736	CG13081	chr2L-19540203-19540702	4.6233	1.88842579881583e-06	4.6233
0.375727	CG13081	chr2L-19574118-19574617	3.62772	0.000142966	3.62772
0.211909	CG13081	chr2L-19548168-19548667	2.55101	0.00537063	2.55101
0.389995	CG13082	chr2L-19537799-19538298	6.05911	6.8437079554599e-10	6.05911
0.363681	CG13082	chr2L-19540203-19540702	4.35698	6.59351082043908e-06	4.35698
0.188776	CG13082	chr2L-19537082-19537581	2.97969	0.00144268	2.97969
0.177106	CG13082	chr2L-19548168-19548667	2.82602	0.00235654	2.82602
0.180182	CG13082	chr2L-19549369-19549868	2.64825	0.00404547	2.64825
0.193996	CG13082	chr2L-19546819-19547318	2.63168	0.0042482	2.63168
0.193131	CG13082	chr2L-19574118-19574617	2.53734	0.00558498	2.53734
0.115365	CG13082	chr2L-19565495-19565994	1.65037	0.0494338	1.65037
0.116094	CG13084	chr2L-19461395-19461894	6.42193	6.72772974043445e-11	6.42193
0.105829	CG13084	chr2L-19460485-19460984	6.20356	2.76003408624948e-10	6.20356
0.0608295	CG13084	chr2L-19480672-19481171	3.72639	9.71209848646019e-05	3.72639
0.0628532	CG13084	chr2L-19469948-19470447	3.21452	0.000653307	3.21452
0.162139	CG13086	chr2L-19389612-19390111	5.89347	1.89087545273051e-09	5.89347
0.0628321	CG13086	chr2L-19381694-19382193	2.98008	0.00144089	2.98008
0.0777423	CG13086	chr2L-19386050-19386549	2.95234	0.00157687	2.95234
0.0623891	CG13086	chr2L-19412717-19413216	2.23276	0.0127825	2.23276
-0.0821738	CG1309	chr3L-4228306-4228805	-3.03471	0.00120384	3.03471
-0.0755703	CG1309	chr3L-4227795-4228294	-2.85532	0.00214968	2.85532
-0.0658643	CG1309	chr3L-4227126-4227625	-2.20701	0.0136566	2.20701
-0.0574278	CG1309	chr3L-4221221-4221720	-2.13299	0.0164628	2.13299
-0.0542095	CG1309	chr3L-4233564-4234063	-1.93091	0.0267471	1.93091
0.153622	CG13096	chr2L-8463257-8463756	3.36038	0.000389176	3.36038
0.138859	CG13096	chr2L-8550507-8551006	3.30706	0.000471395	3.30706
0.105533	CG13096	chr2L-8556821-8557320	2.25198	0.0121619	2.25198
0.0822308	CG13096	chr2L-8502922-8503421	2.05853	0.0197695	2.05853
0.0922639	CG13096	chr2L-8556130-8556629	1.98008	0.0238472	1.98008
0.078941	CG13096	chr2L-8543776-8544275	1.79125	0.0366269	1.79125
0.0853033	CG13097	chr2L-8556821-8557320	2.96276	0.00152447	2.96276
0.0885599	CG13097	chr2L-8469030-8469529	2.91458	0.00178086	2.91458
0.0746912	CG13097	chr2L-8550507-8551006	2.43696	0.00740572	2.43696
0.0594691	CG13097	chr2L-8556130-8556629	2.00789	0.0223273	2.00789
0.0669629	CG13097	chr2L-8517376-8517875	1.9869	0.0234665	1.9869
0.0578189	CG13097	chr2L-8479117-8479616	1.88095	0.0299895	1.88095
0.051696	CG13097	chr2L-8478352-8478851	1.65054	0.0494166	1.65054
0.592671	CG13101	chr2L-8984691-8985190	5.50401	1.85620644427854e-08	5.50401
0.424618	CG13101	chr2L-8990057-8990556	3.82709	6.48340484864811e-05	3.82709
0.380051	CG13101	chr2L-8978295-8978794	3.68375	0.000114913	3.68375
0.467487	CG13101	chr2L-8989059-8989558	3.58756	0.000166895	3.58756
0.406945	CG13101	chr2L-8986714-8987213	3.46545	0.000264677	3.46545
0.36397	CG13101	chr2L-8986102-8986601	3.35521	0.000396521	3.35521
0.303108	CG13101	chr2L-8974481-8974980	2.65901	0.00391849	2.65901
0.310042	CG13101	chr2L-8981497-8981996	2.5973	0.00469806	2.5973
0.238344	CG13101	chr2L-8980613-8981112	2.00893	0.0222725	2.00893
0.235282	CG13101	chr2L-8972860-8973359	1.87959	0.0300821	1.87959
0.151562	CG13108	chr2L-9163871-9164370	2.86012	0.00211743	2.86012
0.125114	CG13108	chr2L-9209600-9210099	2.84001	0.00225563	2.84001
0.0625608	CG13108	chr2L-9115732-9116231	2.33919	0.00966284	2.33919
0.0592979	CG13108	chr2L-9114872-9115371	2.19459	0.0140965	2.19459
-0.158479	CG13108	chr2L-9178337-9178836	-2.17254	0.0149076	2.17254
0.0861419	CG13108	chr2L-9159012-9159511	1.73176	0.0416577	1.73176
-0.109634	CG13108	chr2L-9143228-9143727	-1.65396	0.0490681	1.65396
0.265209	CG1311	chr3L-4280383-4280882	3.21009	0.000663461	3.21009
0.249659	CG1311	chr3L-4247075-4247574	2.55879	0.00525181	2.55879
0.1753	CG1311	chr3L-4324629-4325128	2.079	0.0188086	2.079
0.217961	CG1311	chr3L-4233564-4234063	1.99977	0.0227628	1.99977
0.172079	CG1311	chr3L-4231464-4231963	1.96378	0.0247778	1.96378
0.224007	CG1311	chr3L-4236184-4236683	1.94912	0.0256403	1.94912
0.217098	CG1311	chr3L-4252021-4252520	1.85888	0.0315221	1.85888
0.193078	CG1311	chr3L-4283615-4284114	1.70184	0.044393	1.70184
0.213793	CG1311	chr3L-4253558-4254057	1.68829	0.0456774	1.68829
0.212231	CG1311	chr3L-4254070-4254569	1.65821	0.048638	1.65821
0.0565373	CG13114	chr2L-9560031-9560530	5.26594	6.97357205363218e-08	5.26594
0.304298	CG13116	chr2L-9729568-9730067	5.65638	7.72999628175208e-09	5.65638
0.186898	CG13116	chr2L-9735781-9736280	4.70295	1.28212425168909e-06	4.70295
0.148406	CG13116	chr2L-9766724-9767223	4.13986	1.73755352162845e-05	4.13986
0.134877	CG13116	chr2L-9704303-9704802	3.63782	0.000137478	3.63782
0.10777	CG13116	chr2L-9731157-9731656	3.08428	0.00102024	3.08428
0.135185	CG13116	chr2L-9705719-9706218	3.07284	0.00106016	3.07284
0.12532	CG13116	chr2L-9736305-9736804	2.80554	0.00251163	2.80554
0.0926111	CG13116	chr2L-9779553-9780052	2.7317	0.00315041	2.7317
0.0876775	CG13116	chr2L-9706972-9707471	2.47266	0.00670563	2.47266
0.0768389	CG13116	chr2L-9720977-9721476	2.22035	0.0131976	2.22035
0.0781627	CG13116	chr2L-9734717-9735216	2.11243	0.0173248	2.11243
0.0743116	CG13116	chr2L-9705193-9705692	1.9097	0.0280858	1.9097
0.0817162	CG13116	chr2L-9719289-9719788	1.83529	0.0332312	1.83529
0.0609719	CG13116	chr2L-9692332-9692831	1.81402	0.0348375	1.81402
0.0644152	CG13116	chr2L-9699097-9699596	1.67213	0.0472496	1.67213
0.544319	CG13117	chr2L-9736305-9736804	5.369	3.95861623085041e-08	5.369
0.490436	CG13117	chr2L-9733121-9733620	4.54234	2.78167757867065e-06	4.54234
0.455556	CG13117	chr2L-9780763-9781262	4.48173	3.70203036376926e-06	4.48173
0.522897	CG13117	chr2L-9735781-9736280	3.86234	5.61537557972134e-05	3.86234
0.439534	CG13117	chr2L-9782055-9782554	3.51157	0.000222733	3.51157
0.366042	CG13117	chr2L-9731157-9731656	3.23787	0.000602119	3.23787
0.322373	CG13117	chr2L-9780054-9780553	3.21552	0.000651049	3.21552
0.338303	CG13117	chr2L-9687938-9688437	2.90464	0.00183836	2.90464
0.353178	CG13117	chr2L-9779553-9780052	2.81624	0.00242947	2.81624
0.320184	CG13117	chr2L-9733993-9734492	2.80252	0.00253522	2.80252
0.385196	CG13117	chr2L-9705719-9706218	2.71638	0.0033	2.71638
0.303644	CG13117	chr2L-9783134-9783633	2.6684	0.00381062	2.6684
0.328645	CG13117	chr2L-9705193-9705692	2.49378	0.00631946	2.49378
0.279002	CG13117	chr2L-9758765-9759264	2.2411	0.0125097	2.2411
0.248232	CG13117	chr2L-9729568-9730067	2.13283	0.0164691	2.13283
0.211565	CG13117	chr2L-9704303-9704802	1.93284	0.0266277	1.93284
0.307671	CG13117	chr2L-9699097-9699596	1.92937	0.0268424	1.92937
0.206849	CG13117	chr2L-9722618-9723117	1.87344	0.0305041	1.87344
-0.144861	CG13117	chr2L-9743808-9744307	-1.80609	0.035452	1.80609
-0.145278	CG13117	chr2L-9744650-9745149	-1.7944	0.0363749	1.7944
-0.159632	CG13117	chr2L-9746252-9746751	-1.77978	0.0375562	1.77978
-0.137687	CG13117	chr2L-9740122-9740621	-1.75512	0.0396197	1.75512
-0.119904	CG13117	chr2L-9745738-9746237	-1.73404	0.0414551	1.73404
0.237414	CG13117	chr2L-9737196-9737695	1.71516	0.0431582	1.71516
-0.0839822	CG13123	chr2L-9746252-9746751	-2.63835	0.00416549	2.63835
-0.0856136	CG13123	chr2L-9745738-9746237	-2.59512	0.00472788	2.59512
-0.0762472	CG13123	chr2L-9744650-9745149	-2.36265	0.00907237	2.36265
-0.0688527	CG13123	chr2L-9743808-9744307	-2.04079	0.0206358	2.04079
-0.059382	CG13123	chr2L-9751120-9751619	-2.02768	0.0212964	2.02768
0.0561271	CG13123	chr2L-9829322-9829821	1.83232	0.0334519	1.83232
0.6295	CG13124	chr2L-9907232-9907731	3.41803	0.000315377	3.41803
0.598299	CG13124	chr2L-9947303-9947802	3.38339	0.000357983	3.38339
0.646434	CG13124	chr2L-9908419-9908918	3.36837	0.000378072	3.36837
0.421387	CG13124	chr2L-9921394-9921893	3.06916	0.0010733	3.06916
0.50558	CG13124	chr2L-9906415-9906914	2.80978	0.00247875	2.80978
0.510041	CG13124	chr2L-9947988-9948487	2.74614	0.00301509	2.74614
0.371076	CG13124	chr2L-9945046-9945545	2.51155	0.00601016	2.51155
0.378835	CG13124	chr2L-9934217-9934716	2.25872	0.0119505	2.25872
0.423347	CG13124	chr2L-9914998-9915497	1.93243	0.0266531	1.93243
-0.311158	CG13124	chr2L-9886125-9886624	-1.91173	0.0279555	1.91173
0.0868496	CG13126	chr2L-9996772-9997271	3.32634	0.000439966	3.32634
0.0698328	CG13126	chr2L-9951608-9952107	3.08952	0.00100239	3.08952
0.0625708	CG13126	chr2L-9983818-9984317	2.42335	0.00768899	2.42335
0.0546082	CG13126	chr2L-9970388-9970887	2.23706	0.0126413	2.23706
0.0534499	CG13126	chr2L-10002935-10003434	2.12309	0.0168731	2.12309
0.0548531	CG13126	chr2L-9972595-9973094	1.76453	0.0388211	1.76453
0.0562284	CG13133	chr2L-10086284-10086783	3.93448	4.16888915622614e-05	3.93448
0.0960375	CG13135	chr2L-10169138-10169637	5.75875	4.2369771365104e-09	5.75875
0.0968113	CG13135	chr2L-10109043-10109542	4.17134	1.51404349193484e-05	4.17134
0.0527143	CG13135	chr2L-10086284-10086783	3.32367	0.000444211	3.32367
0.0635174	CG13135	chr2L-10123870-10124369	2.6708	0.00378357	2.6708
0.0521349	CG13138	chr2L-10303675-10304174	3.27038	0.000537014	3.27038
0.0557732	CG13138	chr2L-10289406-10289905	2.49763	0.00625141	2.49763
0.138025	CG1314	chrX-20895031-20895530	5.26926	6.84889621914211e-08	5.26926
0.119978	CG1314	chrX-20909885-20910384	4.95374	3.64011679171516e-07	4.95374
0.180197	CG1314	chrX-20892647-20893146	4.26716	9.89898998856451e-06	4.26716
0.187513	CG1314	chrX-20856030-20856529	4.23427	1.14646207524141e-05	4.23427
0.120178	CG1314	chrX-20900370-20900869	4.18614	1.41866555572492e-05	4.18614
0.153297	CG1314	chrX-20903821-20904320	4.12583	1.84697743071468e-05	4.12583
0.104151	CG1314	chrX-20911159-20911658	3.99704	3.20697775389894e-05	3.99704
0.0622433	CG1314	chrX-20916384-20916883	3.73768	9.28639232253157e-05	3.73768
0.0752431	CG1314	chrX-20834862-20835361	3.72464	9.77983388312276e-05	3.72464
0.128599	CG1314	chrX-20908174-20908673	3.70854	0.000104229	3.70854
0.145906	CG1314	chrX-20879430-20879929	3.53421	0.000204497	3.53421
0.0783108	CG1314	chrX-20912354-20912853	3.50937	0.000224583	3.50937
0.151508	CG1314	chrX-20893846-20894345	3.45874	0.000271358	3.45874
0.139459	CG1314	chrX-20917729-20918228	3.36283	0.00038574	3.36283
0.126023	CG1314	chrX-20888758-20889257	3.27989	0.000519234	3.27989
0.115847	CG1314	chrX-20918611-20919110	3.27479	0.000528701	3.27479
0.117756	CG1314	chrX-20845816-20846315	3.14976	0.000817024	3.14976
0.105644	CG1314	chrX-20849735-20850234	3.14111	0.00084155	3.14111
0.0958781	CG1314	chrX-20902875-20903374	2.94543	0.00161252	2.94543
0.123629	CG1314	chrX-20846458-20846957	2.93045	0.00169233	2.93045
0.0959863	CG1314	chrX-20869618-20870117	2.87825	0.00199944	2.87825
0.0790503	CG1314	chrX-20891778-20892277	2.79722	0.0025772	2.79722
0.0708554	CG1314	chrX-20834295-20834794	2.69919	0.00347546	2.69919
0.0842229	CG1314	chrX-20911740-20912239	2.6343	0.00421551	2.6343
0.0928986	CG1314	chrX-20904543-20905042	2.6334	0.00422679	2.6334
0.0841341	CG1314	chrX-20849232-20849731	2.63116	0.00425471	2.63116
0.0845114	CG1314	chrX-20847163-20847662	2.62938	0.00427708	2.62938
0.0817766	CG1314	chrX-20826129-20826628	2.59509	0.00472838	2.59509
0.0932548	CG1314	chrX-20861508-20862007	2.51593	0.00593587	2.51593
0.0767431	CG1314	chrX-20914555-20915054	2.50907	0.00605254	2.50907
0.0576619	CG1314	chrX-20851310-20851809	2.46612	0.00682921	2.46612
0.0795801	CG1314	chrX-20890068-20890567	2.39638	0.00827895	2.39638
0.0571406	CG1314	chrX-20828943-20829442	2.38827	0.00846385	2.38827
0.0689329	CG1314	chrX-20885327-20885826	2.38797	0.00847078	2.38797
0.0921562	CG1314	chrX-20860461-20860960	2.36954	0.00890517	2.36954
0.0622423	CG1314	chrX-20852141-20852640	2.35724	0.00920571	2.35724
0.0902063	CG1314	chrX-20850239-20850738	2.27178	0.0115499	2.27178
0.0695054	CG1314	chrX-20887760-20888259	2.17537	0.0148012	2.17537
0.0716315	CG1314	chrX-20887248-20887747	2.17398	0.0148533	2.17398
0.0847969	CG1314	chrX-20819617-20820116	2.15262	0.0156744	2.15262
0.0604204	CG1314	chrX-20870130-20870629	2.11615	0.0171662	2.11615
0.0715863	CG1314	chrX-20830569-20831068	2.10716	0.0175518	2.10716
0.0800629	CG1314	chrX-20835570-20836069	1.93792	0.0263162	1.93792
0.072511	CG1314	chrX-20829824-20830323	1.93293	0.0266224	1.93293
0.0713451	CG1314	chrX-20874529-20875028	1.92578	0.0270657	1.92578
0.06028	CG1314	chrX-20906315-20906814	1.83777	0.0330485	1.83777
0.0559837	CG1314	chrX-20906846-20907345	1.77755	0.0377388	1.77755
0.0515023	CG1314	chrX-20853941-20854440	1.67599	0.0468701	1.67599
0.0517954	CG13144	chr2L-10504738-10505237	3.30183	0.000480278	3.30183
0.154702	CG13148	chr2R-12703984-12704483	2.58452	0.00487572	2.58452
-0.109066	CG13148	chr2R-12665673-12666172	-2.5243	0.00579644	2.5243
0.152194	CG13148	chr2R-12686482-12686981	2.50234	0.00616871	2.50234
0.124518	CG13148	chr2R-12687007-12687506	2.49173	0.00635612	2.49173
-0.0910546	CG13148	chr2R-12662101-12662600	-2.35438	0.0092767	2.35438
-0.0919255	CG13148	chr2R-12664351-12664850	-2.34292	0.00956679	2.34292
-0.0686599	CG13148	chr2R-12661299-12661798	-1.87556	0.0303579	1.87556
0.0718122	CG13148	chr2R-12702792-12703291	1.84734	0.0323487	1.84734
-0.0576921	CG13148	chr2R-12719935-12720434	-1.7002	0.0445467	1.7002
-0.0579912	CG13148	chr2R-12655657-12656156	-1.68723	0.0457796	1.68723
0.10789	CG13151	chr2R-12554469-12554968	4.59184	2.1967929868461e-06	4.59184
0.0544391	CG13151	chr2R-12555777-12556276	2.2472	0.0123135	2.2472
0.362514	CG13154	chr2R-12427814-12428313	5.24105	7.98345614955033e-08	5.24105
0.368411	CG13154	chr2R-12413609-12414108	4.58677	2.25080895968176e-06	4.58677
0.304749	CG13154	chr2R-12415195-12415694	3.79558	7.36493131700291e-05	3.79558
0.225485	CG13154	chr2R-12412012-12412511	3.32274	0.000445692	3.32274
0.271078	CG13154	chr2R-12412726-12413225	3.24217	0.000593116	3.24217
0.150833	CG13154	chr2R-12438700-12439199	2.91825	0.00176003	2.91825
0.084243	CG13154	chr2R-12453392-12453891	1.68714	0.0457878	1.68714
0.0724349	CG13154	chr2R-12440242-12440741	1.67125	0.0473364	1.67125
0.571116	CG13157	chr2R-12413609-12414108	7.69046	7.33009663445897e-15	7.69046
0.287767	CG13157	chr2R-12427814-12428313	6.54949	2.88667037467703e-11	6.54949
0.314918	CG13157	chr2R-12415195-12415694	5.19026	1.04998798420189e-07	5.19026
0.312738	CG13157	chr2R-12412726-12413225	3.78783	7.59848875599041e-05	3.78783
0.107943	CG13157	chr2R-12412012-12412511	2.13997	0.0161788	2.13997
0.150598	CG13168	chr2R-12253431-12253930	6.98636	1.41054305501332e-12	6.98636
0.0876425	CG13168	chr2R-12280121-12280620	5.08627	1.82584536557807e-07	5.08627
0.075884	CG13168	chr2R-12252577-12253076	3.81075	6.92726939928062e-05	3.81075
0.0650523	CG13168	chr2R-12256149-12256648	3.38587	0.000354764	3.38587
0.145665	CG1317	chr3L-2322386-2322885	2.9745	0.00146734	2.9745
0.0834564	CG1317	chr3L-2330226-2330725	2.29127	0.010974	2.29127
0.0741077	CG1317	chr3L-2411666-2412165	2.09085	0.0182709	2.09085
0.0619557	CG1317	chr3L-2333334-2333833	1.67112	0.047349	1.67112
0.421852	CG13183	chr2R-11909373-11909872	6.52148	3.48086319291547e-11	6.52148
0.445547	CG13183	chr2R-11954580-11955079	6.34451	1.1156627724961e-10	6.34451
0.466983	CG13183	chr2R-11910135-11910634	5.86178	2.28967513828945e-09	5.86178
0.272019	CG13183	chr2R-11939168-11939667	5.64769	8.13094887654998e-09	5.64769
0.322137	CG13183	chr2R-11933087-11933586	5.57975	1.20428873665637e-08	5.57975
0.207503	CG13183	chr2R-11943266-11943765	4.63761	1.76233889255514e-06	4.63761
0.272497	CG13183	chr2R-11930238-11930737	4.51867	3.11150946202747e-06	4.51867
0.316008	CG13183	chr2R-11944672-11945171	4.33164	7.40008987254508e-06	4.33164
0.307633	CG13183	chr2R-11932038-11932537	3.60923	0.000153553	3.60923
0.255315	CG13183	chr2R-11912608-11913107	3.4858	0.000245336	3.4858
0.22566	CG13183	chr2R-11952256-11952755	2.82519	0.0023626	2.82519
0.19892	CG13183	chr2R-11934334-11934833	2.6978	0.00348995	2.6978
0.140773	CG13183	chr2R-11938586-11939085	2.53866	0.00556387	2.53866
0.194645	CG13183	chr2R-11957620-11958119	2.39095	0.00840244	2.39095
0.169031	CG13183	chr2R-11953091-11953590	1.78888	0.0368171	1.78888
0.1482	CG13183	chr2R-11908792-11909291	1.7148	0.0431906	1.7148
-0.080896	CG13185	chr2R-11846575-11847074	-2.81551	0.002435	2.81551
0.0939258	CG13185	chr2R-11863107-11863606	2.21547	0.0133639	2.21547
0.599465	CG13188	chr2R-11954580-11955079	5.82224	2.9031524808875e-09	5.82224
0.44566	CG13188	chr2R-11939168-11939667	5.55643	1.37673279724757e-08	5.55643
0.673534	CG13188	chr2R-11963214-11963713	5.12863	1.4593191092685e-07	5.12863
0.445954	CG13188	chr2R-11930238-11930737	5.10434	1.65977125128742e-07	5.10434
0.427718	CG13188	chr2R-11912608-11913107	4.23129	1.16178172426753e-05	4.23129
0.295437	CG13188	chr2R-11943266-11943765	3.96001	3.74737675954688e-05	3.96001
0.465263	CG13188	chr2R-11933087-11933586	3.85916	5.68877985387479e-05	3.85916
0.385384	CG13188	chr2R-11909373-11909872	3.6178	0.000148562	3.6178
0.471511	CG13188	chr2R-11932038-11932537	3.58832	0.00016641	3.58832
0.439943	CG13188	chr2R-11910135-11910634	3.56991	0.000178551	3.56991
0.29106	CG13188	chr2R-11964557-11965056	3.40492	0.000330919	3.40492
0.388759	CG13188	chr2R-11952256-11952755	3.09328	0.000989795	3.09328
0.391091	CG13188	chr2R-11934334-11934833	2.90408	0.00184166	2.90408
0.30204	CG13188	chr2R-11957620-11958119	2.56783	0.00511687	2.56783
0.215724	CG13188	chr2R-11938586-11939085	2.49236	0.00634488	2.49236
0.307877	CG13188	chr2R-11944672-11945171	2.33791	0.00969595	2.33791
0.309886	CG13188	chr2R-11948714-11949213	2.151	0.0157381	2.151
0.206459	CG13188	chr2R-11922157-11922656	1.82764	0.0338018	1.82764
0.179863	CG13188	chr2R-11959232-11959731	1.6496	0.0495123	1.6496
-0.0524247	CG1319	chr3L-4321996-4322495	-1.74444	0.0405409	1.74444
0.113442	CG13196	chr2R-11661083-11661582	5.43715	2.70697641589574e-08	5.43715
0.1389	CG13196	chr2R-11680187-11680686	4.97369	3.2845936943709e-07	4.97369
0.0922467	CG13196	chr2R-11722953-11723452	3.12353	0.000893466	3.12353
0.0733297	CG13196	chr2R-11702938-11703437	3.06379	0.00109276	3.06379
0.0740338	CG13196	chr2R-11638266-11638765	2.64289	0.00411012	2.64289
0.0780996	CG13196	chr2R-11658919-11659418	2.54386	0.00548172	2.54386
0.0527271	CG13196	chr2R-11660399-11660898	2.17133	0.0149532	2.17133
0.0698349	CG13196	chr2R-11661915-11662414	2.16719	0.0151103	2.16719
0.0512642	CG13196	chr2R-11650778-11651277	1.99178	0.0231973	1.99178
0.0515972	CG13196	chr2R-11637392-11637891	1.98556	0.0235413	1.98556
0.053622	CG13197	chr2R-11707795-11708294	3.16984	0.000762616	3.16984
-0.0555258	CG13197	chr2R-11645607-11646106	-1.69628	0.0449167	1.69628
0.407186	CG13203	chr2R-11372757-11373256	7.37339	8.31700642669048e-14	7.37339
0.358214	CG13203	chr2R-11373279-11373778	6.89093	2.77138938093483e-12	6.89093
0.0869131	CG13203	chr2R-11402635-11403134	3.79401	7.41164088757675e-05	3.79401
0.112382	CG13203	chr2R-11374619-11375118	3.24321	0.000590954	3.24321
0.12934	CG13203	chr2R-11403764-11404263	2.79898	0.00256325	2.79898
0.0898579	CG13203	chr2R-11376396-11376895	2.79246	0.00261548	2.79246
0.109983	CG13203	chr2R-11403150-11403649	2.34937	0.00940255	2.34937
0.148095	CG13204	chr2R-11365564-11366063	2.90739	0.00182229	2.90739
0.168976	CG13204	chr2R-11364401-11364900	2.79677	0.00258078	2.79677
-0.113347	CG13204	chr2R-11397961-11398460	-2.32468	0.0100446	2.32468
-0.159524	CG13204	chr2R-11397197-11397696	-2.18197	0.0145557	2.18197
-0.113421	CG13204	chr2R-11379495-11379994	-1.93904	0.0262481	1.93904
-0.121143	CG13204	chr2R-11383924-11384423	-1.82291	0.0341586	1.82291
-0.101964	CG13204	chr2R-11357406-11357905	-1.74936	0.0401143	1.74936
0.0918173	CG13204	chr2R-11366338-11366837	1.69708	0.044841	1.69708
-0.0644486	CG13220	chr2R-11263824-11264323	-1.87638	0.0303018	1.87638
-0.0544792	CG13220	chr2R-11239082-11239581	-1.6963	0.0449144	1.6963
0.310403	CG13229	chr2R-11156321-11156820	7.73592	5.13277161993485e-15	7.73592
0.134289	CG13229	chr2R-11170307-11170806	5.23455	8.26921547891448e-08	5.23455
0.191883	CG13229	chr2R-11147167-11147666	5.14017	1.37241514742373e-07	5.14017
0.119564	CG13229	chr2R-11167953-11168452	4.77092	9.16931368384182e-07	4.77092
0.116001	CG13229	chr2R-11189838-11190337	4.35898	6.53348753936175e-06	4.35898
0.136746	CG13229	chr2R-11138145-11138644	4.13887	1.74507934538728e-05	4.13887
0.15425	CG13229	chr2R-11163755-11164254	4.05439	2.51325104851317e-05	4.05439
0.129719	CG13229	chr2R-11172094-11172593	3.85512	5.78372525034479e-05	3.85512
0.127413	CG13229	chr2R-11151115-11151614	3.57438	0.000175527	3.57438
0.0853408	CG13229	chr2R-11152918-11153417	3.56716	0.000180436	3.56716
0.0743478	CG13229	chr2R-11219652-11220151	2.4642	0.00686596	2.4642
0.0717929	CG13229	chr2R-11136724-11137223	2.29348	0.0109101	2.29348
-0.0980573	CG13229	chr2R-11197073-11197572	-2.0937	0.0181435	2.0937
0.0561825	CG13229	chr2R-11169157-11169656	2.03203	0.0210752	2.03203
-0.0903641	CG13229	chr2R-11203388-11203887	-1.89061	0.0293379	1.89061
-0.0879493	CG13229	chr2R-11198017-11198516	-1.80467	0.0355631	1.80467
-0.0810939	CG13229	chr2R-11202267-11202766	-1.65002	0.0494697	1.65002
0.0905813	CG13230	chr2R-11147167-11147666	6.7809	5.97156979673109e-12	6.7809
0.0598316	CG13230	chr2R-11156321-11156820	5.47973	2.12982531355893e-08	5.47973
0.0772222	CG13243	chr2L-15851430-15851929	7.39731	6.94876130458412e-14	7.39731
0.081917	CG13243	chr2L-15851961-15852460	6.58364	2.295359216587e-11	6.58364
0.0804816	CG13243	chr2L-15849750-15850249	5.9195	1.61457540802685e-09	5.9195
0.193808	CG13247	chr3L-20324862-20325361	4.45853	4.12614971891187e-06	4.45853
0.154593	CG13247	chr3L-20320026-20320525	3.99822	3.19107381647519e-05	3.99822
0.0769783	CG13247	chr3L-20366886-20367385	2.98477	0.00141897	2.98477
0.108409	CG13247	chr3L-20397922-20398421	2.10011	0.0178596	2.10011
0.0742856	CG13247	chr3L-20325589-20326088	1.9019	0.0285922	1.9019
0.0827723	CG13247	chr3L-20375957-20376456	1.83667	0.0331294	1.83667
0.0729873	CG13247	chr3L-20399889-20400388	1.80446	0.0355795	1.80446
-0.250307	CG13248	chr3L-20401475-20401974	-3.0367	0.0011959	3.0367
0.111167	CG13248	chr3L-20425852-20426351	2.25116	0.0121876	2.25116
-0.190598	CG13248	chr3L-20403923-20404422	-2.07698	0.0189015	2.07698
-0.152403	CG13248	chr3L-20377537-20378036	-1.87677	0.0302747	1.87677
-0.172779	CG13248	chr3L-20403118-20403617	-1.81916	0.0344435	1.81916
-0.149453	CG13248	chr3L-20366886-20367385	-1.80905	0.0352219	1.80905
-0.137829	CG13248	chr3L-20402585-20403084	-1.80774	0.0353234	1.80774
0.0885923	CG13248	chr3L-20410340-20410839	1.71501	0.0431713	1.71501
-0.152257	CG13248	chr3L-20442829-20443328	-1.65799	0.0486593	1.65799
0.08998	CG13251	chr3L-20636426-20636925	4.99291	2.97373709350268e-07	4.99291
0.578798	CG13252	chr3L-20730183-20730682	3.95475	3.83074349822399e-05	3.95475
0.347823	CG13252	chr3L-20731209-20731708	2.34943	0.00940117	2.34943
-0.268911	CG13252	chr3L-20719025-20719524	-2.22306	0.0131059	2.22306
0.298387	CG13252	chr3L-20695365-20695864	2.15614	0.0155364	2.15614
0.277117	CG13252	chr3L-20737144-20737643	1.73953	0.0409707	1.73953
0.428314	CG13255	chr3L-20837875-20838374	6.78376	5.85444942868384e-12	6.78376
0.198433	CG13255	chr3L-20836820-20837319	4.19824	1.34497762328125e-05	4.19824
0.162744	CG13255	chr3L-20827848-20828347	2.95782	0.0015491	2.95782
0.19964	CG13255	chr3L-20829566-20830065	2.77932	0.00272363	2.77932
0.157881	CG13255	chr3L-20857467-20857966	2.66259	0.00387706	2.66259
0.100477	CG13255	chr3L-20826392-20826891	2.312	0.0103887	2.312
0.140497	CG13258	chr2L-16318175-16318674	4.17421	1.49513416785852e-05	4.17421
0.142567	CG13258	chr2L-16314956-16315455	3.46442	0.000265692	3.46442
0.265076	CG13258	chr2L-16293110-16293609	3.4141	0.000319969	3.4141
0.141392	CG13258	chr2L-16315757-16316256	2.93861	0.00164843	2.93861
0.0824331	CG13258	chr2L-16273394-16273893	2.16866	0.0150543	2.16866
0.0697377	CG13258	chr2L-16281310-16281809	1.73825	0.041083	1.73825
0.17492	CG13272	chr2L-16807011-16807510	4.42668	4.78482959815102e-06	4.42668
0.28197	CG13272	chr2L-16811518-16812017	4.1358	1.7686220745385e-05	4.1358
0.0984634	CG13272	chr2L-16842765-16843264	3.32878	0.000436138	3.32878
0.158705	CG13272	chr2L-16814863-16815362	2.99202	0.0013857	2.99202
0.126403	CG13272	chr2L-16812574-16813073	2.94787	0.00159988	2.94787
0.127513	CG13272	chr2L-16793870-16794369	2.38703	0.00849256	2.38703
0.148914	CG13280	chr2L-16791273-16791772	4.2328	1.15397525895966e-05	4.2328
0.110468	CG13280	chr2L-16845118-16845617	2.9707	0.00148559	2.9707
0.100777	CG13280	chr2L-16817326-16817825	2.53173	0.00567503	2.53173
0.0968507	CG13280	chr2L-16807011-16807510	2.37697	0.00872775	2.37697
0.0832279	CG13280	chr2L-16819358-16819857	2.07428	0.0190265	2.07428
0.0915463	CG13280	chr2L-16816452-16816951	2.02744	0.0213085	2.02744
0.0875182	CG13280	chr2L-16781517-16782016	2.00044	0.0227266	2.00044
0.0828818	CG13280	chr2L-16818473-16818972	1.88734	0.0295576	1.88734
0.0739092	CG13280	chr2L-16803872-16804371	1.80407	0.0356101	1.80407
0.123488	CG13284	chr2L-16810456-16810955	3.3983	0.000339027	3.3983
0.12319	CG13284	chr2L-16844510-16845009	3.31991	0.000450227	3.31991
0.110163	CG13284	chr2L-16807011-16807510	3.04134	0.00117766	3.04134
0.0806255	CG13284	chr2L-16848565-16849064	3.00224	0.00133998	3.00224
0.0896492	CG13284	chr2L-16842765-16843264	2.65978	0.00390954	2.65978
0.0796408	CG13284	chr2L-16846935-16847434	2.32438	0.0100524	2.32438
0.0780022	CG13284	chr2L-16877588-16878087	2.21868	0.0132541	2.21868
0.065627	CG13284	chr2L-16852145-16852644	2.13388	0.0164264	2.13388
0.0915464	CG13284	chr2L-16811518-16812017	1.96553	0.0246766	1.96553
0.33791	CG13285	chr3L-5535659-5536158	9.72812	1.14387527645377e-22	9.72812
0.10285	CG13285	chr3L-5549037-5549536	2.94663	0.00160628	2.94663
0.109895	CG13285	chr3L-5495704-5496203	2.52621	0.00576507	2.52621
0.34581	CG13287	chr3L-5878146-5878645	9.86012	3.09861719296954e-23	9.86012
0.362321	CG13287	chr3L-5894150-5894649	9.79415	5.96472125714626e-23	9.79415
0.353426	CG13287	chr3L-5893573-5894072	9.09655	4.66226805092948e-20	9.09655
0.372782	CG13287	chr3L-5878842-5879341	8.28485	5.91289719532036e-17	8.28485
0.278366	CG13287	chr3L-5881836-5882335	7.55181	2.14618456192645e-14	7.55181
0.231292	CG13287	chr3L-5891848-5892347	7.45228	4.58717499874882e-14	7.45228
0.282846	CG13287	chr3L-5877246-5877745	7.2753	1.72821850966761e-13	7.2753
0.187229	CG13287	chr3L-5875685-5876184	6.50222	3.95706936197287e-11	6.50222
0.169843	CG13287	chr3L-5881269-5881768	5.52944	1.60626173210462e-08	5.52944
0.164504	CG13287	chr3L-5886814-5887313	5.39025	3.51793139270308e-08	5.39025
0.120629	CG13287	chr3L-5893054-5893553	3.99981	3.16971402829262e-05	3.99981
0.0613028	CG13287	chr3L-5895158-5895657	2.84089	0.00224942	2.84089
0.0590343	CG13287	chr3L-5888410-5888909	2.48142	0.006543	2.48142
0.0503055	CG13287	chr3L-5929437-5929936	1.81431	0.0348153	1.81431
-0.068782	CG13287	chr3L-5907061-5907560	-1.68424	0.0460681	1.68424
0.289686	CG13288	chr3L-5915252-5915751	7.37357	8.30608874423899e-14	7.37357
0.211127	CG13288	chr3L-5911774-5912273	6.36383	9.83933805758510e-11	6.36383
0.184118	CG13288	chr3L-5915771-5916270	5.25606	7.35865080245326e-08	5.25606
0.137113	CG13288	chr3L-5908243-5908742	3.99764	3.19883438462646e-05	3.99764
0.143969	CG13288	chr3L-5909093-5909592	3.79097	7.50298566259701e-05	3.79097
0.10774	CG13288	chr3L-5910264-5910763	3.70195	0.000106973	3.70195
0.0723983	CG13288	chr3L-5907061-5907560	2.35437	0.00927706	2.35437
-0.0657071	CG13288	chr3L-5881836-5882335	-1.79309	0.036479	1.79309
0.373662	CG13293	chr3L-6085326-6085825	2.54748	0.00542528	2.54748
0.419331	CG13293	chr3L-6110991-6111490	2.44207	0.00730171	2.44207
-0.288128	CG13293	chr3L-6129546-6130045	-2.30889	0.0104748	2.30889
0.276723	CG13293	chr3L-6082570-6083069	2.02577	0.0213942	2.02577
0.357097	CG13293	chr3L-6097095-6097594	2.00565	0.0224467	2.00565
0.318084	CG13293	chr3L-6076355-6076854	1.94768	0.0257266	1.94768
0.303152	CG13293	chr3L-6103599-6104098	1.82751	0.0338116	1.82751
-0.196521	CG13293	chr3L-6058323-6058822	-1.79007	0.0367212	1.79007
0.163151	CG13293	chr3L-6096361-6096860	1.64669	0.0498113	1.64669
0.310468	CG13297	chr3L-6157732-6158231	6.24143	2.16798790291485e-10	6.24143
0.0741216	CG13297	chr3L-6129546-6130045	2.64773	0.0040517	2.64773
0.28305	CG13298	chr3L-6192930-6193429	2.80674	0.00250229	2.80674
0.215567	CG13298	chr3L-6160103-6160602	2.33427	0.00979085	2.33427
0.204428	CG13298	chr3L-6159499-6159998	2.1404	0.0161612	2.1404
0.143464	CG13298	chr3L-6161746-6162245	1.8443	0.0325698	1.8443
0.16641	CG13298	chr3L-6162287-6162786	1.71087	0.0435527	1.71087
0.327907	CG13300	chr3L-6352247-6352746	3.31123	0.000464433	3.31123
0.34262	CG13300	chr3L-6363960-6364459	2.94152	0.00163301	2.94152
0.214456	CG13300	chr3L-6337248-6337747	2.86243	0.00210205	2.86243
0.234235	CG13300	chr3L-6315791-6316290	2.28283	0.0112203	2.28283
0.191281	CG13300	chr3L-6341593-6342092	2.20369	0.0137729	2.20369
0.142694	CG13300	chr3L-6377525-6378024	2.11968	0.0170164	2.11968
0.153745	CG13300	chr3L-6369827-6370326	2.08259	0.0186442	2.08259
0.219524	CG13300	chr3L-6400261-6400760	2.03889	0.0207306	2.03889
0.148973	CG13300	chr3L-6339531-6340030	2.03764	0.0207932	2.03764
0.206324	CG13300	chr3L-6348314-6348813	2.02238	0.0215688	2.02238
0.152824	CG13300	chr3L-6338389-6338888	1.91875	0.0275078	1.91875
0.232973	CG13300	chr3L-6344617-6345116	1.89997	0.0287187	1.89997
0.18184	CG13300	chr3L-6382742-6383241	1.89529	0.0290267	1.89529
0.237206	CG13300	chr3L-6363001-6363500	1.87686	0.0302689	1.87686
0.219115	CG13300	chr3L-6343944-6344443	1.87663	0.0302847	1.87663
0.144725	CG13300	chr3L-6379334-6379833	1.86079	0.0313872	1.86079
0.151735	CG13300	chr3L-6346873-6347372	1.78074	0.0374777	1.78074
0.142837	CG13300	chr3L-6396188-6396687	1.67317	0.0471467	1.67317
0.532054	CG13305	chr3L-8648790-8649289	10.9323	4.04069786034321e-28	10.9323
0.146609	CG13305	chr3L-8644318-8644817	7.99413	6.52479212288911e-16	7.99413
0.195692	CG13305	chr3L-8643715-8644214	7.56444	1.94766032210725e-14	7.56444
0.128423	CG13305	chr3L-8613928-8614427	5.82925	2.78389406451476e-09	5.82925
0.118829	CG13305	chr3L-8624382-8624881	4.62058	1.91332290671779e-06	4.62058
0.089678	CG13305	chr3L-8646793-8647292	4.5554	2.6142769920235e-06	4.5554
0.102559	CG13305	chr3L-8606343-8606842	4.54581	2.73616946392186e-06	4.54581
0.0659569	CG13309	chr3L-8809400-8809899	5.42268	2.93554793240047e-08	5.42268
0.0629358	CG13309	chr3L-8830431-8830930	4.69821	1.31225274447417e-06	4.69821
0.0757192	CG13310	chr3L-8800551-8801050	6.1201	4.67574673419552e-10	6.1201
0.0608309	CG13313	chr3L-8950709-8951208	3.37429	0.000370025	3.37429
0.0531168	CG13313	chr3L-8933079-8933578	3.04899	0.00114808	3.04899
0.0520602	CG13313	chr3L-8969528-8970027	2.52904	0.00571873	2.52904
0.245404	CG13314	chr3L-8980775-8981274	4.22789	1.17949034836576e-05	4.22789
0.286826	CG13314	chr3L-8981528-8982027	4.10159	2.05160717713374e-05	4.10159
0.206397	CG13314	chr3L-8969528-8970027	3.63386	0.000139605	3.63386
0.190809	CG13314	chr3L-8982184-8982683	3.19382	0.000702027	3.19382
0.159565	CG13314	chr3L-9004768-9005267	2.7957	0.00258935	2.7957
0.143461	CG13314	chr3L-9019166-9019665	2.5171	0.0059163	2.5171
0.102291	CG13314	chr3L-8968291-8968790	1.68251	0.0462354	1.68251
0.286591	CG13315	chr3L-9096713-9097212	7.358	9.33395930211616e-14	7.358
0.259366	CG13315	chr3L-9095735-9096234	6.15999	3.63744761213572e-10	6.15999
0.202681	CG13315	chr3L-9074330-9074829	5.79238	3.46982179778853e-09	5.79238
0.145802	CG13315	chr3L-9094775-9095274	4.6611	1.57263852466415e-06	4.6611
0.134643	CG13315	chr3L-9092780-9093279	3.33268	0.000430064	3.33268
0.0987841	CG13315	chr3L-9093306-9093805	2.55161	0.00536135	2.55161
-0.108134	CG13315	chr3L-9051869-9052368	-2.1916	0.0142041	2.1916
-0.111001	CG13315	chr3L-9050494-9050993	-2.16611	0.0151513	2.16611
0.0796507	CG13315	chr3L-9092277-9092776	2.11078	0.0173954	2.11078
0.0819934	CG13315	chr3L-9128690-9129189	1.94928	0.0256308	1.94928
-0.0770585	CG13315	chr3L-9137516-9138015	-1.696	0.0449426	1.696
0.0813756	CG13318	chr3R-8792955-8793454	5.08751	1.81393365961113e-07	5.08751
0.133941	CG13318	chr3R-8792403-8792902	4.83063	6.80509760353942e-07	4.83063
0.0739531	CG13318	chr3R-8798108-8798607	2.53216	0.00566819	2.53216
0.148258	CG13319	chr2R-12957560-12958059	5.17411	1.14499813333405e-07	5.17411
0.131718	CG13319	chr2R-12886750-12887249	4.25581	1.04146220264548e-05	4.25581
0.112199	CG13319	chr2R-12958325-12958824	3.86126	5.64026353325272e-05	3.86126
0.0865782	CG13319	chr2R-12959923-12960422	2.7153	0.00331076	2.7153
0.0635307	CG13319	chr2R-12965632-12966131	2.50744	0.00608052	2.50744
0.0888614	CG13319	chr2R-12904393-12904892	2.38542	0.00852984	2.38542
0.0705191	CG13319	chr2R-12936942-12937441	2.32341	0.0100785	2.32341
0.0763773	CG13319	chr2R-12972880-12973379	2.2952	0.0108608	2.2952
0.0756316	CG13319	chr2R-12961073-12961572	2.01618	0.0218908	2.01618
0.0607216	CG13319	chr2R-12897543-12898042	1.94319	0.0259966	1.94319
0.0647322	CG13319	chr2R-12968218-12968717	1.79655	0.0362038	1.79655
0.0699724	CG13319	chr2R-12954084-12954583	1.79294	0.0364915	1.79294
0.057266	CG13319	chr2R-12877781-12878280	1.71638	0.0430467	1.71638
0.058915	CG13319	chr2R-12966392-12966891	1.6633	0.0481267	1.6633
0.0751321	CG13321	chr2R-12911930-12912429	5.02408	2.52923254208972e-07	5.02408
0.0622941	CG13321	chr2R-12957560-12958059	3.89846	4.84027325688718e-05	3.89846
0.105523	CG13322	chr2R-12957560-12958059	3.61732	0.000148833	3.61732
0.106769	CG13322	chr2R-12913380-12913879	3.22374	0.000632634	3.22374
0.115334	CG13322	chr2R-12958325-12958824	3.17163	0.000757926	3.17163
0.0807492	CG13322	chr2R-12911930-12912429	2.62134	0.00437919	2.62134
0.063826	CG13322	chr2R-12979322-12979821	2.5318	0.00567396	2.5318
0.0786963	CG13322	chr2R-12959923-12960422	2.523	0.00581787	2.523
0.0886541	CG13322	chr2R-12954084-12954583	2.40724	0.00803683	2.40724
0.0668834	CG13322	chr2R-12961073-12961572	2.18176	0.0145637	2.18176
0.057133	CG13322	chr2R-12904393-12904892	1.66254	0.0482026	1.66254
0.0511268	CG13323	chr2R-13043831-13044330	3.04316	0.00117054	3.04316
0.148897	CG13325	chr2R-13098947-13099446	4.57332	2.40026057826087e-06	4.57332
0.0661065	CG13325	chr2R-13112639-13113138	3.70291	0.00010657	3.70291
0.104111	CG13325	chr2R-13111984-13112483	3.39993	0.000337015	3.39993
0.0839561	CG13325	chr2R-13114626-13115125	3.32259	0.000445932	3.32259
0.116133	CG13325	chr2R-13099484-13099983	3.31099	0.000464832	3.31099
0.102401	CG13325	chr2R-13106034-13106533	3.23174	0.000615187	3.23174
0.0771065	CG13325	chr2R-13109995-13110494	3.06998	0.00107036	3.06998
0.100446	CG13325	chr2R-13089024-13089523	3.02784	0.00123155	3.02784
0.0691241	CG13325	chr2R-13069813-13070312	2.95888	0.0015438	2.95888
0.0994495	CG13325	chr2R-13098258-13098757	2.70636	0.00340124	2.70636
0.0679497	CG13325	chr2R-13109090-13109589	2.62728	0.00430358	2.62728
0.0731597	CG13325	chr2R-13073739-13074238	2.59974	0.00466473	2.59974
0.070203	CG13325	chr2R-13079369-13079868	2.27389	0.0114863	2.27389
0.0742046	CG13325	chr2R-13096974-13097473	2.1124	0.0173262	2.1124
0.0741018	CG13325	chr2R-13121320-13121819	2.10325	0.0177218	2.10325
0.0558133	CG13325	chr2R-13071025-13071524	2.09969	0.0178779	2.09969
0.0640483	CG13325	chr2R-13074948-13075447	1.94804	0.0257053	1.94804
0.0594372	CG13325	chr2R-13070383-13070882	1.8744	0.0304376	1.8744
0.0554331	CG13325	chr2R-13116658-13117157	1.80689	0.0353894	1.80689
0.0662357	CG13325	chr2R-13066430-13066929	1.7325	0.0415922	1.7325
0.0584753	CG13325	chr2R-13067069-13067568	1.68251	0.0462352	1.68251
0.175106	CG13330	chr2R-13519866-13520365	9.41752	2.30935732101971e-21	9.41752
0.0758006	CG13331	chr2R-13524821-13525320	6.79912	5.26283945380516e-12	6.79912
0.0821038	CG13331	chr2R-13521139-13521638	6.02359	8.52968071840565e-10	6.02359
0.0835672	CG13331	chr2R-13519866-13520365	5.88337	2.01001588572306e-09	5.88337
0.0704674	CG13331	chr2R-13521722-13522221	4.95462	3.62353905845197e-07	4.95462
0.169491	CG13332	chr2R-13528770-13529269	10.8882	6.56069784992163e-28	10.8882
0.298876	CG13332	chr2R-13519866-13520365	10.1241	2.16046446461673e-24	10.1241
0.055029	CG13332	chr2R-13530603-13531102	5.67381	6.98260358247798e-09	5.67381
0.0863101	CG13332	chr2R-13532842-13533341	4.95821	3.55735011107123e-07	4.95821
0.104014	CG13332	chr2R-13520471-13520970	4.93608	3.98542496209616e-07	4.93608
0.0534274	CG13332	chr2R-13524821-13525320	4.54778	2.7107960930425e-06	4.54778
0.0641091	CG13332	chr2R-13521722-13522221	3.68223	0.000115602	3.68223
0.131946	CG13337	chr2R-13683688-13684187	3.74667	8.95970903728312e-05	3.74667
0.128003	CG13337	chr2R-13675355-13675854	2.81637	0.00242847	2.81637
0.129882	CG13337	chr2R-13705002-13705501	2.72627	0.00320271	2.72627
0.129241	CG13337	chr2R-13673983-13674482	2.72556	0.00320961	2.72556
0.129966	CG13337	chr2R-13674772-13675271	2.68218	0.00365718	2.68218
0.139495	CG13337	chr2R-13702592-13703091	2.37091	0.00887224	2.37091
0.108142	CG13337	chr2R-13686796-13687295	2.20111	0.0138642	2.20111
0.0855395	CG13337	chr2R-13689523-13690022	2.13322	0.0164532	2.13322
0.118176	CG13337	chr2R-13704439-13704938	2.10198	0.0177775	2.10198
0.0972015	CG13337	chr2R-13710218-13710717	2.08013	0.0187569	2.08013
0.109279	CG13337	chr2R-13684840-13685339	2.03254	0.0210497	2.03254
0.0738364	CG13337	chr2R-13654432-13654931	2.02468	0.02145	2.02468
0.109826	CG13337	chr2R-13676090-13676589	1.96857	0.0245015	1.96857
0.0751136	CG13337	chr2R-13665183-13665682	1.95502	0.0252902	1.95502
0.0616484	CG13337	chr2R-13634128-13634627	1.95074	0.0255442	1.95074
0.0930227	CG13337	chr2R-13673480-13673979	1.95026	0.0255726	1.95026
0.0678489	CG13337	chr2R-13671591-13672090	1.92142	0.0273396	1.92142
0.0912211	CG13337	chr2R-13620193-13620692	1.88423	0.0297672	1.88423
0.0934418	CG13337	chr2R-13709448-13709947	1.86599	0.031021	1.86599
0.0892714	CG13337	chr2R-13664519-13665018	1.83244	0.0334431	1.83244
0.0505351	CG13337	chr2R-13645853-13646352	1.83043	0.0335928	1.83043
0.0963999	CG13337	chr2R-13619424-13619923	1.77077	0.0382998	1.77077
0.0919132	CG13337	chr2R-13701596-13702095	1.7218	0.0425532	1.7218
0.060599	CG13337	chr2R-13698151-13698650	1.67025	0.0474347	1.67025
0.100854	CG13339	chr2R-13826114-13826613	3.19304	0.000703926	3.19304
0.0854632	CG13344	chr2R-13826114-13826613	2.35022	0.00938123	2.35022
-0.111405	CG13344	chr2R-13910908-13911407	-2.21652	0.0133279	2.21652
-0.127168	CG13344	chr2R-13839717-13840216	-2.21517	0.013374	2.21517
-0.0989152	CG13344	chr2R-13910217-13910716	-2.15463	0.0155956	2.15463
-0.0895782	CG13344	chr2R-13911672-13912171	-1.93851	0.0262807	1.93851
-0.101896	CG13344	chr2R-13858440-13858939	-1.76147	0.0390792	1.76147
0.0505629	CG13344	chr2R-13827102-13827601	1.75966	0.0392326	1.75966
0.0916326	CG13358	chrX-777108-777607	4.45982	4.10137991467441e-06	4.45982
0.0695013	CG13358	chrX-835954-836453	4.32386	7.66620265896736e-06	4.32386
0.0637609	CG13358	chrX-784443-784942	3.70081	0.000107455	3.70081
0.0963818	CG13358	chrX-769413-769912	3.56622	0.000181083	3.56622
0.0714146	CG13359	chrX-835954-836453	2.68852	0.00358847	2.68852
0.0605492	CG13359	chrX-841532-842031	2.53798	0.00557471	2.53798
0.0577823	CG13359	chrX-842228-842727	2.51645	0.00592713	2.51645
0.056445	CG13359	chrX-764932-765431	2.34391	0.00954131	2.34391
0.128906	CG13360	chrX-774366-774865	5.25758	7.2983306047581e-08	5.25758
0.137879	CG13360	chrX-797867-798366	5.06901	1.99949023198075e-07	5.06901
0.102543	CG13360	chrX-767601-768100	3.38634	0.000354157	3.38634
0.0843268	CG13360	chrX-768841-769340	3.24197	0.000593534	3.24197
0.0673902	CG13360	chrX-795643-796142	3.15053	0.000814866	3.15053
0.0877985	CG13360	chrX-782375-782874	3.03255	0.0012125	3.03255
0.0964433	CG13360	chrX-790352-790851	2.82891	0.00233532	2.82891
0.0765834	CG13360	chrX-783214-783713	2.56763	0.00511981	2.56763
0.0687707	CG13360	chrX-783879-784378	2.39419	0.00832857	2.39419
0.0600818	CG13360	chrX-781874-782373	2.19171	0.0142002	2.19171
0.0558276	CG13360	chrX-740025-740524	2.06495	0.0194638	2.06495
0.0563165	CG13360	chrX-784443-784942	2.04896	0.0202332	2.04896
0.0538357	CG13360	chrX-769413-769912	1.72422	0.0423343	1.72422
0.0795278	CG13361	chrX-768841-769340	3.33338	0.000428985	3.33338
0.0848833	CG13361	chrX-729328-729827	2.73638	0.003106	2.73638
0.0669189	CG13361	chrX-712671-713170	2.60093	0.00464859	2.60093
0.0654322	CG13361	chrX-708962-709461	2.41305	0.00790985	2.41305
0.0557122	CG13361	chrX-730051-730550	2.38989	0.00842668	2.38989
0.0709273	CG13361	chrX-761772-762271	2.36605	0.00898961	2.36605
0.0657099	CG13361	chrX-714462-714961	2.32884	0.00993369	2.32884
0.0551846	CG13361	chrX-797867-798366	2.31851	0.0102108	2.31851
0.0676971	CG13361	chrX-707773-708272	2.28842	0.0110566	2.28842
0.0614252	CG13361	chrX-746896-747395	2.18462	0.0144583	2.18462
0.0664347	CG13361	chrX-728397-728896	2.14525	0.0159665	2.14525
0.0529063	CG13361	chrX-731601-732100	2.07004	0.0192244	2.07004
0.0564524	CG13361	chrX-704141-704640	2.06169	0.0196185	2.06169
0.0581752	CG13361	chrX-796315-796814	1.96426	0.0247498	1.96426
0.054065	CG13361	chrX-718952-719451	1.82111	0.0342948	1.82111
0.109716	CG13362	chrX-718952-719451	3.21373	0.000655105	3.21373
0.0995652	CG13362	chrX-768841-769340	3.16128	0.000785375	3.16128
0.0959265	CG13362	chrX-775322-775821	3.08942	0.00100274	3.08942
0.0774474	CG13362	chrX-702825-703324	2.61309	0.00448638	2.61309
0.0751626	CG13362	chrX-728397-728896	2.47039	0.00674829	2.47039
0.077437	CG13362	chrX-713465-713964	2.40747	0.00803178	2.40747
0.0758718	CG13362	chrX-702299-702798	2.33166	0.00985927	2.33166
0.0748599	CG13362	chrX-714462-714961	2.30563	0.0105657	2.30563
0.0745671	CG13362	chrX-769413-769912	2.21698	0.0133122	2.21698
0.0771709	CG13362	chrX-796315-796814	2.21376	0.0134227	2.21376
0.0639473	CG13362	chrX-705498-705997	2.11152	0.0173637	2.11152
0.0667824	CG13362	chrX-722114-722613	2.0817	0.0186849	2.0817
0.0680615	CG13362	chrX-758749-759248	1.96057	0.0249649	1.96057
0.0635072	CG13362	chrX-712671-713170	1.87973	0.0300727	1.87973
0.0538905	CG13362	chrX-741545-742044	1.8189	0.0344636	1.8189
0.0512367	CG13362	chrX-730051-730550	1.80396	0.0356187	1.80396
0.0509285	CG13362	chrX-754303-754802	1.7614	0.0390857	1.7614
0.051291	CG13362	chrX-704141-704640	1.69335	0.0451945	1.69335
0.0548683	CG13362	chrX-738069-738568	1.67586	0.0468828	1.67586
-0.135419	CG13364	chrX-636899-637398	-2.60799	0.00455382	2.60799
-0.137753	CG13364	chrX-636156-636655	-2.43466	0.00745289	2.43466
-0.0943868	CG13364	chrX-613863-614362	-2.21968	0.0132202	2.21968
-0.101707	CG13364	chrX-617928-618427	-2.1089	0.0174768	2.1089
-0.0960748	CG13364	chrX-599023-599522	-2.01585	0.0219077	2.01585
-0.0817769	CG13364	chrX-599813-600312	-1.89571	0.0289993	1.89571
-0.0877165	CG13364	chrX-615874-616373	-1.88207	0.0299134	1.88207
-0.0879095	CG13364	chrX-655474-655973	-1.84423	0.032575	1.84423
-0.093738	CG13364	chrX-654907-655406	-1.83675	0.0331236	1.83675
0.147138	CG13364	chrX-590471-590970	1.75131	0.039946	1.75131
-0.0771649	CG13364	chrX-619961-620460	-1.67179	0.0472828	1.67179
0.050405	CG13365	chrX-576411-576910	2.6326	0.00423667	2.6326
-0.134751	CG13365	chrX-616809-617308	-1.82274	0.0341712	1.82274
0.1728	CG13366	chrX-617345-617844	2.56558	0.00515019	2.56558
0.14001	CG13366	chrX-602733-603232	2.31562	0.0102896	2.31562
0.134889	CG13366	chrX-636899-637398	2.11074	0.0173975	2.11074
0.155131	CG13366	chrX-659421-659920	2.10931	0.017459	2.10931
0.147202	CG13366	chrX-616809-617308	2.05916	0.0197395	2.05916
0.115286	CG13366	chrX-603412-603911	1.98047	0.0238251	1.98047
0.12767	CG13366	chrX-595751-596250	1.95253	0.0254378	1.95253
0.109599	CG13366	chrX-637494-637993	1.85398	0.0318712	1.85398
0.109212	CG13366	chrX-601304-601803	1.67925	0.0465517	1.67925
0.101551	CG13366	chrX-599023-599522	1.67365	0.0470999	1.67365
0.100348	CG13366	chrX-603922-604421	1.66206	0.0482502	1.66206
0.122298	CG13366	chrX-587609-588108	1.65831	0.0486275	1.65831
0.0993875	CG13366	chrX-601919-602418	1.64645	0.049836	1.64645
0.0616591	CG13367	chrX-665741-666240	2.88076	0.00198362	2.88076
0.340463	CG13373	chrX-526749-527248	4.69897	1.30739966220647e-06	4.69897
0.274769	CG13373	chrX-457549-458048	4.41316	5.09351903284944e-06	4.41316
0.315121	CG13373	chrX-456891-457390	4.33634	7.24367935805226e-06	4.33634
0.296617	CG13373	chrX-460335-460834	4.25051	1.06641089968685e-05	4.25051
0.283632	CG13373	chrX-525584-526083	3.82	6.67263441842882e-05	3.82
0.199154	CG13373	chrX-455914-456413	3.61218	0.000151819	3.61218
0.205488	CG13373	chrX-461034-461533	3.1895	0.000712584	3.1895
0.182966	CG13373	chrX-476896-477395	2.86769	0.00206738	2.86769
0.159706	CG13373	chrX-443009-443508	2.33341	0.00981336	2.33341
0.13032	CG13373	chrX-448428-448927	2.22215	0.0131365	2.22215
0.159888	CG13373	chrX-496198-496697	2.12064	0.016976	2.12064
0.125183	CG13373	chrX-441567-442066	1.88009	0.0300477	1.88009
0.137774	CG13373	chrX-461841-462340	1.82059	0.0343346	1.82059
0.125929	CG13373	chrX-444108-444607	1.77168	0.0382235	1.77168
-0.0965646	CG13373	chrX-494645-495144	-1.71412	0.0432537	1.71412
0.118696	CG13373	chrX-523070-523569	1.69552	0.0449882	1.69552
0.149953	CG13373	chrX-463556-464055	1.668	0.0476574	1.668
0.118094	CG13373	chrX-442489-442988	1.64741	0.049737	1.64741
0.213418	CG13375	chrX-282811-283310	4.0849	2.20478060035475e-05	4.0849
0.135538	CG13375	chrX-303887-304386	2.43492	0.00744749	2.43492
0.0694794	CG13375	chrX-332597-333096	2.21552	0.0133623	2.21552
0.11014	CG13375	chrX-281801-282300	1.99304	0.0231287	1.99304
0.0685193	CG13375	chrX-289641-290140	1.93723	0.0263584	1.93723
0.0652478	CG13375	chrX-306088-306587	1.8068	0.0353968	1.8068
0.177395	CG13376	chrX-310458-310957	3.6029	0.000157343	3.6029
0.167897	CG13376	chrX-263833-264332	3.13652	0.000854823	3.13652
0.148227	CG13376	chrX-267954-268453	2.862	0.00210489	2.862
0.121598	CG13376	chrX-260336-260835	2.52809	0.00573418	2.52809
0.123894	CG13376	chrX-311027-311526	2.50917	0.00605075	2.50917
0.123748	CG13376	chrX-304645-305144	2.36035	0.00912888	2.36035
0.0825721	CG13376	chrX-267184-267683	2.16814	0.0150739	2.16814
0.418103	CG13377	chrX-263833-264332	4.66707	1.52764214035956e-06	4.66707
0.278447	CG13377	chrX-263146-263645	2.55159	0.00536162	2.55159
0.239545	CG13377	chrX-311027-311526	2.42606	0.00763185	2.42606
0.198249	CG13377	chrX-260336-260835	2.15122	0.0157294	2.15122
0.184997	CG13377	chrX-310458-310957	2.01214	0.0221025	2.01214
-0.091197	CG13377	chrX-282811-283310	-1.79868	0.0360344	1.79868
-0.118157	CG13377	chrX-278403-278902	-1.73605	0.0412771	1.73605
0.085541	CG13384	chr2L-8385860-8386359	2.29249	0.0109386	2.29249
-0.137107	CG13384	chr2L-8425785-8426284	-2.02985	0.0211859	2.02985
0.0605504	CG13390	chr2L-8374208-8374707	3.26717	0.000543142	3.26717
0.372765	CG13397	chr2L-8432919-8433418	5.68565	6.51594830455187e-09	5.68565
0.457169	CG13397	chr2L-8411423-8411922	3.79929	7.25562140311511e-05	3.79929
0.394692	CG13397	chr2L-8419478-8419977	3.64574	0.000133314	3.64574
0.417757	CG13397	chr2L-8407899-8408398	3.64381	0.000134315	3.64381
0.353036	CG13397	chr2L-8418154-8418653	3.33057	0.000433335	3.33057
0.367268	CG13397	chr2L-8423052-8423551	3.29581	0.0004907	3.29581
0.3804	CG13397	chr2L-8433420-8433919	3.13517	0.000858777	3.13517
0.305894	CG13397	chr2L-8421398-8421897	3.09023	0.001	3.09023
0.373673	CG13397	chr2L-8422146-8422645	3.08722	0.00101019	3.08722
0.269254	CG13397	chr2L-8431456-8431955	3.05923	0.00110952	3.05923
0.316318	CG13397	chr2L-8423882-8424381	3.04334	0.00116984	3.04334
0.229277	CG13397	chr2L-8385860-8386359	2.47119	0.00673318	2.47119
0.273964	CG13397	chr2L-8432162-8432661	2.32256	0.0101013	2.32256
0.267973	CG13397	chr2L-8366273-8366772	2.25171	0.0121702	2.25171
0.241541	CG13397	chr2L-8416253-8416752	2.20745	0.0136412	2.20745
0.258898	CG13397	chr2L-8384240-8384739	1.7512	0.0399555	1.7512
0.248217	CG13397	chr2L-8425276-8425775	1.71217	0.0434328	1.71217
0.172683	CG13397	chr2L-8420100-8420599	1.70016	0.0445502	1.70016
0.258864	CG13397	chr2L-8415472-8415971	1.66588	0.047869	1.66588
0.165392	CG13404	chrX-14222481-14222980	2.70754	0.00338917	2.70754
-0.205564	CG13404	chrX-14247399-14247898	-2.32335	0.0100803	2.32335
0.0862072	CG13404	chrX-14302687-14303186	2.27942	0.0113211	2.27942
0.0766837	CG13404	chrX-14303349-14303848	1.65585	0.0488756	1.65585
0.118145	CG13405	chr3L-88526-89025	2.45515	0.00704134	2.45515
0.130598	CG13405	chr3L-73330-73829	2.40402	0.0081079	2.40402
0.128087	CG13405	chr3L-101030-101529	2.14395	0.0160183	2.14395
0.120878	CG13405	chr3L-73952-74451	2.06026	0.0196871	2.06026
0.0965661	CG13405	chr3L-41621-42120	1.95847	0.0250874	1.95847
0.0962882	CG13405	chr3L-100440-100939	1.74323	0.0406471	1.74323
0.067921	CG13407	chr3R-22099310-22099809	4.96196	3.48918351736852e-07	4.96196
0.202866	CG13408	chr3R-22084771-22085270	8.34862	3.45314784143654e-17	8.34862
0.202112	CG13408	chr3R-22087520-22088019	6.67741	1.21599089057656e-11	6.67741
0.159005	CG13408	chr3R-22083839-22084338	5.15022	1.30089348767368e-07	5.15022
0.175658	CG13408	chr3R-22088075-22088574	5.14494	1.33802837786281e-07	5.14494
0.148709	CG13408	chr3R-22092998-22093497	4.64963	1.66268229529989e-06	4.64963
0.133073	CG13408	chr3R-22085499-22085998	4.1364	1.76398177721714e-05	4.1364
0.126932	CG13408	chr3R-22091825-22092324	3.97148	3.57131749188982e-05	3.97148
0.0856964	CG13408	chr3R-22067188-22067687	3.70949	0.000103837	3.70949
0.113968	CG13408	chr3R-22081886-22082385	3.45052	0.000279754	3.45052
0.077531	CG13408	chr3R-22091196-22091695	3.33309	0.000429439	3.33309
0.0730748	CG13408	chr3R-22086064-22086563	3.0753	0.00105145	3.0753
0.0918186	CG13408	chr3R-22080027-22080526	2.87902	0.00199457	2.87902
0.087451	CG13408	chr3R-22094873-22095372	2.74696	0.00300755	2.74696
0.0815684	CG13408	chr3R-22031717-22032216	2.50556	0.0061128	2.50556
0.0624832	CG13408	chr3R-22090512-22091011	2.46643	0.00682342	2.46643
0.0610276	CG13408	chr3R-22049235-22049734	2.21954	0.0132251	2.21954
-0.24992	CG13409	chr3R-22041915-22042414	-3.03343	0.00120897	3.03343
-0.239616	CG13409	chr3R-22042452-22042951	-2.94526	0.00161341	2.94526
0.128805	CG13409	chr3R-22000047-22000546	2.60293	0.00462155	2.60293
-0.192938	CG13409	chr3R-22041316-22041815	-2.51611	0.00593289	2.51611
0.120938	CG13409	chr3R-22031717-22032216	2.30632	0.0105463	2.30632
0.106306	CG13409	chr3R-21990204-21990703	2.1978	0.0139817	2.1978
-0.192215	CG13409	chr3R-22043006-22043505	-2.12726	0.0166993	2.12726
0.0982419	CG13409	chr3R-22080027-22080526	1.97732	0.0240027	1.97732
-0.171835	CG13409	chr3R-22043978-22044477	-1.91141	0.0279759	1.91141
0.0741548	CG13409	chr3R-21992135-21992634	1.84049	0.0328479	1.84049
0.076845	CG13409	chr3R-21992647-21993146	1.80468	0.0355623	1.80468
0.0730877	CG13409	chr3R-22001403-22001902	1.7293	0.0418778	1.7293
0.065382	CG13409	chr3R-21999114-21999613	1.72791	0.0420023	1.72791
-0.136122	CG13409	chr3R-22067767-22068266	-1.69592	0.044951	1.69592
0.0502066	CG13436	chr2R-20612574-20613073	2.44512	0.00724014	2.44512
0.106196	CG13437	chr2R-20695359-20695858	5.88191	2.02776654552087e-09	5.88191
0.102625	CG13437	chr2R-20652473-20652972	5.35611	4.25156133121461e-08	5.35611
0.111477	CG13437	chr2R-20661327-20661826	4.82177	7.11455862935706e-07	4.82177
0.0929597	CG13437	chr2R-20650028-20650527	4.14285	1.71510402375182e-05	4.14285
0.100273	CG13437	chr2R-20646020-20646519	4.00341	3.12184761100003e-05	4.00341
0.0758355	CG13437	chr2R-20630626-20631125	3.39243	0.000346383	3.39243
0.0856379	CG13437	chr2R-20649237-20649736	3.25326	0.000570445	3.25326
0.058201	CG13437	chr2R-20647227-20647726	3.013	0.0012934	3.013
0.0659349	CG13437	chr2R-20611114-20611613	2.8429	0.00223525	2.8429
0.0621259	CG13437	chr2R-20617223-20617722	2.72995	0.0031672	2.72995
0.0551532	CG13437	chr2R-20651739-20652238	2.60903	0.00453992	2.60903
0.0709114	CG13437	chr2R-20633219-20633718	2.56437	0.00516813	2.56437
0.075713	CG1344	chr2R-5682490-5682989	2.47807	0.00660474	2.47807
0.0727302	CG1344	chr2R-5686345-5686844	2.315	0.0103066	2.315
0.0548478	CG1344	chr2R-5685838-5686337	1.74177	0.0407746	1.74177
0.0614536	CG1344	chr2R-5680008-5680507	1.66147	0.0483095	1.66147
0.138872	CG13443	chr2R-20738280-20738779	8.06658	3.61476620207549e-16	8.06658
0.0849787	CG13443	chr2R-20815602-20816101	3.95523	3.82301335586708e-05	3.95523
0.0927886	CG13443	chr2R-20772220-20772719	3.80051	7.21992567663253e-05	3.80051
0.0593744	CG13443	chr2R-20767443-20767942	3.10905	0.00093844	3.10905
0.0619687	CG13443	chr2R-20738990-20739489	2.94173	0.00163192	2.94173
0.0663258	CG13445	chr3L-15842153-15842652	4.83152	6.77485389348051e-07	4.83152
0.0638225	CG13445	chr3L-15778896-15779395	3.82325	6.58528761062418e-05	3.82325
0.0509697	CG13445	chr3L-15760270-15760769	2.34721	0.00945732	2.34721
0.09716	CG13449	chr3L-15635975-15636474	5.30888	5.51507135714916e-08	5.30888
0.0952582	CG13449	chr3L-15634255-15634754	4.81313	7.42926427570967e-07	4.81313
0.067204	CG13449	chr3L-15633335-15633834	3.45499	0.000275152	3.45499
0.0533165	CG13457	chr3L-15169747-15170246	2.97077	0.00148526	2.97077
0.0551144	CG13457	chr3L-15170393-15170892	2.83044	0.00232418	2.83044
0.464809	CG13458	chr3L-15113339-15113838	4.88701	5.11898223416044e-07	4.88701
0.361684	CG13458	chr3L-15070435-15070934	2.81374	0.00244845	2.81374
0.253964	CG13458	chr3L-15092332-15092831	2.7446	0.00302924	2.7446
0.285975	CG13458	chr3L-15071060-15071559	2.25694	0.0120061	2.25694
0.265224	CG13458	chr3L-15071989-15072488	2.19974	0.0139126	2.19974
0.243148	CG13458	chr3L-15079275-15079774	2.16848	0.0150611	2.16848
0.214652	CG13458	chr3L-15084217-15084716	2.11684	0.0171368	2.11684
0.202322	CG13458	chr3L-15088351-15088850	1.82303	0.0341492	1.82303
0.213073	CG13458	chr3L-15102858-15103357	1.73068	0.0417547	1.73068
-0.123525	CG13458	chr3L-15146575-15147074	-1.7237	0.0423813	1.7237
0.202574	CG13458	chr3L-15099518-15100017	1.64679	0.0498011	1.64679
0.0522208	CG13460	chr3L-15034002-15034501	3.11049	0.000933878	3.11049
0.0603631	CG13461	chr3L-15028587-15029086	5.01552	2.64450944971167e-07	5.01552
0.0581582	CG13461	chr3L-15055697-15056196	4.27767	9.44319597118211e-06	4.27767
0.282651	CG13465	chr3L-14967328-14967827	11.2738	8.83902730860391e-30	11.2738
0.278613	CG13465	chr3L-14971687-14972186	10.7419	3.23654178104341e-27	10.7419
0.278151	CG13465	chr3L-14974466-14974965	8.63345	2.97648360104076e-18	8.63345
0.260286	CG13465	chr3L-14958536-14959035	7.96683	8.1394962623197e-16	7.96683
0.164231	CG13465	chr3L-14968214-14968713	7.90796	1.30822913919043e-15	7.90796
0.252815	CG13465	chr3L-14963978-14964477	7.84528	2.15994443161791e-15	7.84528
0.156095	CG13465	chr3L-14960520-14961019	7.26334	1.88826708838449e-13	7.26334
0.175089	CG13465	chr3L-14968984-14969483	6.8185	4.5998751337154e-12	6.8185
0.0791063	CG13465	chr3L-14973156-14973655	5.76062	4.19025210637533e-09	5.76062
0.160888	CG13465	chr3L-14945937-14946436	5.68855	6.40615811511977e-09	5.68855
0.182827	CG13465	chr3L-14972316-14972815	4.82947	6.8447528147359e-07	4.82947
0.123989	CG13465	chr3L-14969646-14970145	4.76229	9.57045804154013e-07	4.76229
0.093759	CG13465	chr3L-14970214-14970713	4.74158	1.06030843594284e-06	4.74158
0.106714	CG13465	chr3L-14966037-14966536	4.71726	1.19523211881123e-06	4.71726
0.122561	CG13465	chr3L-14947759-14948258	3.87863	5.25238981707675e-05	3.87863
0.05428	CG13465	chr3L-14953238-14953737	2.63443	0.00421395	2.63443
0.0660302	CG13473	chr3L-14712366-14712865	2.81828	0.00241411	2.81828
0.0571933	CG13473	chr3L-14756163-14756662	1.83746	0.0330714	1.83746
0.060826	CG13473	chr3L-14734081-14734580	1.66938	0.0475209	1.66938
0.0581941	CG13481	chr3L-14363355-14363854	2.46575	0.00683642	2.46575
0.060277	CG13481	chr3L-14326234-14326733	2.37559	0.00876034	2.37559
0.064756	CG13481	chr3L-14322938-14323437	2.35131	0.0093538	2.35131
0.0541166	CG13481	chr3L-14325431-14325930	1.93402	0.0265555	1.93402
0.050572	CG13481	chr3L-14411475-14411974	1.85363	0.0318963	1.85363
0.256852	CG13482	chr3L-14321043-14321542	6.66851	1.29210410677753e-11	6.66851
0.203469	CG13482	chr3L-14319438-14319937	5.13505	1.41031175947153e-07	5.13505
0.178516	CG13482	chr3L-14321704-14322203	5.02838	2.47318876031378e-07	5.02838
0.137538	CG13482	chr3L-14284607-14285106	4.38104	5.90574913327482e-06	4.38104
0.106588	CG13482	chr3L-14309922-14310421	2.93908	0.00164596	2.93908
0.0970748	CG13482	chr3L-14364376-14364875	2.45425	0.00705886	2.45425
0.105163	CG13482	chr3L-14320305-14320804	2.34182	0.00959499	2.34182
0.0840218	CG13482	chr3L-14326234-14326733	2.32013	0.010167	2.32013
0.0910681	CG13482	chr3L-14328057-14328556	2.14017	0.0161705	2.14017
0.082319	CG13482	chr3L-14310477-14310976	1.88297	0.0298523	1.88297
0.0715083	CG13482	chr3L-14298560-14299059	1.76597	0.0387006	1.76597
0.0816515	CG13482	chr3L-14354516-14355015	1.64831	0.0496447	1.64831
0.0530705	CG13484	chr3L-14088963-14089462	2.73996	0.00307229	2.73996
0.145486	CG13488	chr2R-21908480-21908979	9.14157	3.07771805327399e-20	9.14157
0.124858	CG13488	chr2R-21954287-21954786	6.16488	3.52677467799176e-10	6.16488
0.120715	CG13488	chr2R-21950109-21950608	6.03849	7.77815124368388e-10	6.03849
0.0911427	CG13488	chr2R-21949551-21950050	5.47349	2.20631949616879e-08	5.47349
0.0906745	CG13488	chr2R-21941107-21941606	5.08017	1.88546507954321e-07	5.08017
0.084762	CG13488	chr2R-21958483-21958982	4.97997	3.17968275706389e-07	4.97997
0.0814087	CG13488	chr2R-21955016-21955515	4.23421	1.14679486966503e-05	4.23421
0.0663104	CG13488	chr2R-21944192-21944691	4.03378	2.74428313505775e-05	4.03378
0.0613755	CG13488	chr2R-21947106-21947605	3.76885	8.20018839613763e-05	3.76885
0.0558807	CG13488	chr2R-21969578-21970077	3.67121	0.000120701	3.67121
0.0704602	CG13488	chr2R-21972140-21972639	3.62489	0.000144544	3.62489
0.0609006	CG13488	chr2R-21950776-21951275	3.41529	0.00031857	3.41529
0.0523575	CG13488	chr2R-21937595-21938094	3.24771	0.000581679	3.24771
0.0566705	CG13488	chr2R-21966823-21967322	3.10337	0.000956636	3.10337
0.0560475	CG13488	chr2R-21906742-21907241	3.04615	0.00115895	3.04615
0.0603589	CG13488	chr2R-21938356-21938855	3.008	0.00131485	3.008
0.0604765	CG13488	chr2R-21926102-21926601	2.78923	0.00264164	2.78923
0.0915282	CG13492	chr2R-21839818-21840317	7.29964	1.44268605308352e-13	7.29964
0.107843	CG13492	chr2R-21846758-21847257	5.40167	3.30113575924981e-08	5.40167
0.101366	CG13494	chr2R-21958483-21958982	7.14922	4.3636984352533e-13	7.14922
0.0891426	CG13494	chr2R-21954287-21954786	5.01228	2.68938019127997e-07	5.01228
0.064599	CG13494	chr2R-21950109-21950608	4.61112	2.00250769213299e-06	4.61112
0.0569035	CG13494	chr2R-21947106-21947605	4.3992	5.43248039765249e-06	4.3992
0.0692719	CG13494	chr2R-21972140-21972639	4.29444	8.75675939973696e-06	4.29444
0.0734601	CG13494	chr2R-21938356-21938855	4.03882	2.68603251296884e-05	4.03882
0.0665564	CG13494	chr2R-21955016-21955515	3.99678	3.2104636797686e-05	3.99678
0.0510057	CG13494	chr2R-21937595-21938094	3.33599	0.000424983	3.33599
0.0689193	CG13500	chr2R-22050182-22050681	4.91107	4.52895591967523e-07	4.91107
0.0735898	CG13500	chr2R-22051975-22052474	4.50097	3.38226755286656e-06	4.50097
0.0619274	CG13502	chr2R-22058812-22059311	4.25278	1.05566464131912e-05	4.25278
0.0675453	CG13502	chr2R-22089415-22089914	4.17435	1.49420319554157e-05	4.17435
0.0723903	CG13502	chr2R-22088507-22089006	4.13695	1.75980069311823e-05	4.13695
0.187858	CG13506	chr2R-22387835-22388334	5.64244	8.38287387232873e-09	5.64244
0.0830866	CG13506	chr2R-22403924-22404423	2.86121	0.00211011	2.86121
-0.191045	CG13506	chr2R-22408233-22408732	-2.54265	0.00550079	2.54265
0.0829864	CG13506	chr2R-22383290-22383789	2.37359	0.0088081	2.37359
0.0629953	CG13506	chr2R-22389856-22390355	2.31624	0.0102726	2.31624
0.0614397	CG13506	chr2R-22354545-22355044	1.77056	0.0383171	1.77056
0.0623584	CG13506	chr2R-22399649-22400148	1.71985	0.0427297	1.71985
0.294225	CG13516	chr2R-22669123-22669622	5.64611	8.20601248263451e-09	5.64611
0.120601	CG13516	chr2R-22666882-22667381	2.30906	0.0104701	2.30906
0.108507	CG13516	chr2R-22689516-22690015	2.17938	0.0146517	2.17938
0.0944427	CG13526	chr2R-22789440-22789939	3.84196	6.10285104645787e-05	3.84196
0.0702323	CG13526	chr2R-22752595-22753094	2.80792	0.00249315	2.80792
0.0604527	CG13526	chr2R-22769320-22769819	2.79622	0.00258522	2.79622
0.0580999	CG13526	chr2R-22751840-22752339	2.26585	0.0117304	2.26585
0.0539499	CG13526	chr2R-22753476-22753975	1.91961	0.0274534	1.91961
0.0501052	CG13526	chr2R-22788910-22789409	1.74594	0.0404111	1.74594
0.127727	CG13531	chr2R-22893773-22894272	2.81668	0.00242616	2.81668
0.152146	CG13531	chr2R-22806259-22806758	2.56209	0.00520227	2.56209
0.131251	CG13531	chr2R-22807520-22808019	2.39484	0.00831391	2.39484
-0.13895	CG13531	chr2R-22870916-22871415	-1.96992	0.024424	1.96992
-0.102517	CG13531	chr2R-22874485-22874984	-1.6508	0.0493898	1.6508
0.210206	CG13532	chr2R-22870916-22871415	2.44854	0.00717178	2.44854
-0.15725	CG13532	chr2R-22895969-22896468	-2.11704	0.0171281	2.11704
0.170921	CG13532	chr2R-22860074-22860573	2.01288	0.0220635	2.01288
0.105111	CG13532	chr2R-22866645-22867144	1.69744	0.0448064	1.69744
-0.0948881	CG13532	chr2R-22893773-22894272	-1.65789	0.0486694	1.65789
0.051101	CG13539	chr2R-23190331-23190830	4.66319	1.55669648746068e-06	4.66319
0.0541978	CG13539	chr2R-23218680-23219179	4.5336	2.89927481408397e-06	4.5336
0.245101	CG1354	chrX-9729070-9729569	2.37609	0.00874858	2.37609
0.134072	CG1354	chrX-9738040-9738539	2.04703	0.0203274	2.04703
0.122067	CG1354	chrX-9757202-9757701	2.00052	0.0227219	2.00052
0.133688	CG1354	chrX-9753980-9754479	1.94626	0.0258118	1.94626
0.110851	CG1354	chrX-9758486-9758985	1.9086	0.0281568	1.9086
0.10547	CG1354	chrX-9748176-9748675	1.85386	0.0318799	1.85386
0.136875	CG1354	chrX-9788851-9789350	1.68186	0.0462976	1.68186
-0.0846816	CG13551	chr2R-23425878-23426377	-2.10277	0.017743	2.10277
-0.0851333	CG13551	chr2R-23421051-23421550	-1.94021	0.0261769	1.94021
-0.117973	CG13551	chr2R-23395935-23396434	-1.87251	0.030568	1.87251
-0.0527942	CG13551	chr2R-23378233-23378732	-1.85622	0.031711	1.85622
-0.0780025	CG13551	chr2R-23428609-23429108	-1.73944	0.0409788	1.73944
0.104428	CG13557	chr2R-23441935-23442434	8.37763	2.70009833235136e-17	8.37763
0.112897	CG13557	chr2R-23442870-23443369	7.41604	6.0336370164336e-14	7.41604
0.0686716	CG13557	chr2R-23427905-23428404	7.3362	1.09873695831802e-13	7.3362
0.0725625	CG13557	chr2R-23492083-23492582	5.76375	4.11324338944467e-09	5.76375
0.051755	CG13557	chr2R-23456336-23456835	4.80081	7.90136371425921e-07	4.80081
0.0659077	CG13558	chr2R-23498389-23498888	6.45431	5.43548757535058e-11	6.45431
0.165488	CG13560	chr2R-23747747-23748246	5.99449	1.02060974303977e-09	5.99449
0.107857	CG13560	chr2R-23710737-23711236	5.06538	2.03797639990865e-07	5.06538
0.104963	CG13560	chr2R-23726328-23726827	4.53038	2.94388660310774e-06	4.53038
0.077771	CG13560	chr2R-23721141-23721640	3.93099	4.22977823397536e-05	3.93099
0.114311	CG13560	chr2R-23722391-23722890	3.51857	0.000216938	3.51857
0.104893	CG13560	chr2R-23770065-23770564	3.17267	0.000755224	3.17267
0.0737759	CG13560	chr2R-23743752-23744251	3.07197	0.00106326	3.07197
0.0620296	CG13560	chr2R-23751957-23752456	2.20278	0.0138053	2.20278
0.259584	CG13562	chr2R-23903502-23904001	3.90561	4.69939012056603e-05	3.90561
0.228462	CG13562	chr2R-23872123-23872622	3.76894	8.19725036947669e-05	3.76894
0.20281	CG13562	chr2R-23871121-23871620	2.91418	0.00178312	2.91418
0.182217	CG13562	chr2R-23870018-23870517	2.60093	0.00464856	2.60093
0.171922	CG13562	chr2R-23924947-23925446	2.49299	0.00633369	2.49299
-0.141662	CG13562	chr2R-23910109-23910608	-2.38492	0.00854143	2.38492
0.130288	CG13562	chr2R-23933255-23933754	1.92591	0.027058	1.92591
0.128674	CG13562	chr2R-23873174-23873673	1.66697	0.0477601	1.66697
0.147352	CG13563	chr2R-24055035-24055534	5.20654	9.61966426011307e-08	5.20654
0.113369	CG13563	chr2R-24009026-24009525	2.56878	0.00510289	2.56878
0.0674072	CG13563	chr2R-24081467-24081966	2.48386	0.00649834	2.48386
0.0577445	CG13563	chr2R-24016988-24017487	2.09795	0.0179546	2.09795
0.138536	CG13565	chr2R-23948509-23949008	4.8883	5.0854574061871e-07	4.8883
-0.154563	CG13565	chr2R-23981973-23982472	-2.78936	0.00264064	2.78936
0.0580739	CG13565	chr2R-23910687-23911186	2.5349	0.00562403	2.5349
-0.104371	CG13565	chr2R-23980212-23980711	-1.82922	0.0336832	1.82922
0.0765171	CG13566	chr2R-23962655-23963154	2.32957	0.00991442	2.32957
0.0545427	CG13575	chr2R-24280627-24281126	3.18184	0.000731703	3.18184
0.056233	CG13575	chr2R-24294404-24294903	2.88788	0.00193922	2.88788
0.0502916	CG13575	chr2R-24233209-24233708	2.6568	0.00394437	2.6568
0.0818796	CG13578	chr2R-24425429-24425928	4.646	1.69218343511445e-06	4.646
0.0576119	CG13578	chr2R-24370821-24371320	3.43134	0.000300308	3.43134
0.0531328	CG13578	chr2R-24422612-24423111	2.76868	0.00281416	2.76868
0.313641	CG13579	chr2R-24504747-24505246	4.79351	8.19425490181136e-07	4.79351
0.187285	CG13579	chr2R-24497265-24497764	3.76362	8.37366742563666e-05	3.76362
0.256495	CG13579	chr2R-24467698-24468197	3.76022	8.48803406017486e-05	3.76022
0.215366	CG13579	chr2R-24458650-24459149	3.68009	0.000116576	3.68009
0.129099	CG13579	chr2R-24496711-24497210	3.43849	0.000292489	3.43849
0.189475	CG13579	chr2R-24454944-24455443	3.27193	0.000534072	3.27193
0.177565	CG13579	chr2R-24434578-24435077	3.15776	0.000794927	3.15776
0.143699	CG13579	chr2R-24433761-24434260	3.01342	0.00129159	3.01342
0.118148	CG13579	chr2R-24478485-24478984	2.9636	0.0015203	2.9636
0.113552	CG13579	chr2R-24440754-24441253	2.91977	0.00175144	2.91977
0.147565	CG13579	chr2R-24469127-24469626	2.91558	0.00177511	2.91558
0.158943	CG13579	chr2R-24464642-24465141	2.70643	0.00340052	2.70643
0.136374	CG13579	chr2R-24435091-24435590	2.48893	0.00640635	2.48893
0.130186	CG13579	chr2R-24456857-24457356	2.363	0.00906379	2.363
0.102622	CG13579	chr2R-24477185-24477684	2.35751	0.00919902	2.35751
0.0968001	CG13579	chr2R-24498395-24498894	2.22332	0.0130971	2.22332
0.132419	CG13579	chr2R-24463380-24463879	2.18886	0.0143035	2.18886
0.0993021	CG13579	chr2R-24485872-24486371	2.15996	0.0153877	2.15996
0.0826114	CG13579	chr2R-24491072-24491571	2.0957	0.0180543	2.0957
0.0964629	CG13579	chr2R-24463950-24464449	2.03727	0.0208114	2.03727
0.0583262	CG13579	chr2R-24462331-24462830	1.79751	0.0361274	1.79751
0.086049	CG13579	chr2R-24470463-24470962	1.77491	0.0379567	1.77491
0.0617984	CG13579	chr2R-24487662-24488161	1.75515	0.0396172	1.75515
0.0752838	CG13579	chr2R-24457821-24458320	1.6632	0.0481361	1.6632
0.247783	CG1358	chr2R-7600332-7600831	3.56804	0.000179829	3.56804
0.167182	CG1358	chr2R-7601585-7602084	3.07227	0.00106217	3.07227
0.113742	CG1358	chr2R-7603300-7603799	2.33026	0.00989629	2.33026
0.0622338	CG1358	chr2R-7614267-7614766	2.15074	0.0157483	2.15074
0.0539912	CG1358	chr2R-7613641-7614140	2.10952	0.0174497	2.10952
0.0930556	CG1358	chr2R-7604785-7605284	2.07974	0.0187747	2.07974
0.0697885	CG1358	chr2R-7594635-7595134	1.99663	0.0229326	1.99663
0.0558619	CG1358	chr2R-7615052-7615551	1.76207	0.0390286	1.76207
0.0532229	CG1358	chr2R-7596988-7597487	1.7257	0.0422003	1.7257
0.0890619	CG13581	chr2R-24467698-24468197	5.36646	4.01491158904526e-08	5.36646
0.101872	CG13581	chr2R-24504747-24505246	4.10803	1.99526948710947e-05	4.10803
0.0944548	CG13585	chr2R-24504747-24505246	1.77412	0.0380214	1.77412
-0.167338	CG13585	chr2R-24543426-24543925	-1.76114	0.0391071	1.76114
0.0843626	CG13585	chr2R-24570858-24571357	1.70022	0.0445444	1.70022
0.217822	CG13594	chr2R-24646225-24646724	3.88197	5.18062705595181e-05	3.88197
0.207526	CG13594	chr2R-24646735-24647234	3.21854	0.000644215	3.21854
0.191941	CG13594	chr2R-24635528-24636027	3.10996	0.000935578	3.10996
0.15672	CG13594	chr2R-24636181-24636680	2.86727	0.00207015	2.86727
0.140417	CG13594	chr2R-24623143-24623642	2.86662	0.00207442	2.86662
0.19294	CG13594	chr2R-24638430-24638929	2.85586	0.00214601	2.85586
0.169489	CG13594	chr2R-24679013-24679512	2.74902	0.00298868	2.74902
0.123342	CG13594	chr2R-24618068-24618567	2.66033	0.00390323	2.66033
0.163445	CG13594	chr2R-24678480-24678979	2.49069	0.00637471	2.49069
0.136626	CG13594	chr2R-24655971-24656470	2.46978	0.00675981	2.46978
0.133137	CG13594	chr2R-24633994-24634493	2.4684	0.00678602	2.4684
0.118952	CG13594	chr2R-24642959-24643458	2.45638	0.00701726	2.45638
0.14937	CG13594	chr2R-24657681-24658180	2.42487	0.00765689	2.42487
0.151334	CG13594	chr2R-24622383-24622882	2.41873	0.00778749	2.41873
0.144512	CG13594	chr2R-24658966-24659465	2.20579	0.0136995	2.20579
0.131897	CG13594	chr2R-24658295-24658794	2.16864	0.0150549	2.16864
0.0922181	CG13594	chr2R-24643705-24644204	1.79236	0.0365375	1.79236
0.0864743	CG13594	chr2R-24621234-24621733	1.78119	0.0374411	1.78119
0.0843908	CG13594	chr2R-24616912-24617411	1.73234	0.0416065	1.73234
0.0844187	CG13594	chr2R-24637289-24637788	1.67496	0.0469709	1.67496
-0.149062	CG13594	chr2R-24630828-24631327	-1.66419	0.0480377	1.66419
0.240724	CG13599	chr3R-23914552-23915051	4.16148	1.58098705739454e-05	4.16148
0.177938	CG13599	chr3R-23915161-23915660	3.09113	0.00099697	3.09113
0.162253	CG13599	chr3R-23934323-23934822	2.96077	0.00153434	2.96077
0.132634	CG13599	chr3R-23915703-23916202	2.65784	0.00393212	2.65784
-0.129461	CG13599	chr3R-23902212-23902711	-2.43052	0.00753851	2.43052
-0.124067	CG13599	chr3R-23970847-23971346	-2.37807	0.00870173	2.37807
0.108566	CG13599	chr3R-23948611-23949110	2.31708	0.0102496	2.31708
-0.123018	CG13599	chr3R-23962823-23963322	-2.26867	0.0116442	2.26867
-0.119887	CG13599	chr3R-23963708-23964207	-2.13744	0.0162811	2.13744
-0.12096	CG13599	chr3R-23965016-23965515	-2.10374	0.0177006	2.10374
0.123851	CG13599	chr3R-23940810-23941309	2.08431	0.018566	2.08431
-0.116841	CG13599	chr3R-23971693-23972192	-2.05768	0.0198105	2.05768
0.121347	CG13599	chr3R-23918985-23919484	2.05659	0.0198627	2.05659
0.0888564	CG13599	chr3R-23912893-23913392	2.00058	0.0227186	2.00058
0.0681957	CG1360	chr2R-7607442-7607941	2.70706	0.00339412	2.70706
0.0591142	CG13601	chr3R-23971693-23972192	2.77237	0.00278251	2.77237
0.0585875	CG13601	chr3R-23970847-23971346	2.6533	0.00398549	2.6533
-0.0652383	CG13601	chr3R-23922832-23923331	-2.07925	0.0187974	2.07925
-0.0604014	CG13601	chr3R-23878671-23879170	-2.04227	0.0205621	2.04227
-0.0554656	CG13601	chr3R-23940810-23941309	-1.71362	0.0432993	1.71362
0.111391	CG13603	chr3R-23970847-23971346	2.91318	0.00178887	2.91318
0.113467	CG13603	chr3R-23971693-23972192	2.86565	0.00208079	2.86565
0.0979003	CG13603	chr3R-24022354-24022853	2.71146	0.0033494	2.71146
0.0898556	CG13603	chr3R-24025307-24025806	2.15075	0.015748	2.15075
0.0718528	CG13603	chr3R-23965016-23965515	2.04135	0.0206078	2.04135
0.0527545	CG13603	chr3R-24025859-24026358	1.91585	0.0276924	1.91585
-0.064373	CG13603	chr3R-23948611-23949110	-1.91391	0.0278156	1.91391
0.0608585	CG13603	chr3R-24004634-24005133	1.82167	0.0342526	1.82167
0.0611635	CG13603	chr3R-24008679-24009178	1.71464	0.0432056	1.71464
0.0674572	CG13604	chr3R-23970847-23971346	1.79346	0.0364496	1.79346
0.0553003	CG13604	chr3R-24022354-24022853	1.72482	0.0422798	1.72482
0.0838017	CG13605	chr3R-24148672-24149171	3.35544	0.000396191	3.35544
0.468863	CG13606	chr3R-24182768-24183267	6.62969	1.68194271671272e-11	6.62969
0.427257	CG13606	chr3R-24172313-24172812	6.47872	4.62517951124025e-11	6.47872
0.365501	CG13606	chr3R-24218557-24219056	6.47028	4.89107666228671e-11	6.47028
0.279611	CG13606	chr3R-24178910-24179409	4.17867	1.46609756974131e-05	4.17867
0.26953	CG13606	chr3R-24174512-24175011	3.8463	5.99567721846958e-05	3.8463
0.192469	CG13606	chr3R-24202848-24203347	2.50137	0.00618568	2.50137
0.20644	CG13606	chr3R-24177303-24177802	2.27008	0.0116013	2.27008
0.213137	CG13606	chr3R-24169874-24170373	2.16333	0.0152577	2.16333
0.189937	CG13606	chr3R-24216580-24217079	2.10037	0.017848	2.10037
0.146662	CG13606	chr3R-24175464-24175963	1.79858	0.0360428	1.79858
0.191751	CG13606	chr3R-24176001-24176500	1.7893	0.0367834	1.7893
0.151911	CG13606	chr3R-24206372-24206871	1.76902	0.0384452	1.76902
0.158434	CG13606	chr3R-24181559-24182058	1.68263	0.0462235	1.68263
0.163174	CG13607	chr3R-24116665-24117164	7.37911	7.96784420846712e-14	7.37911
0.159746	CG13607	chr3R-24115945-24116444	6.21228	2.61099890706748e-10	6.21228
0.180721	CG13607	chr3R-24122345-24122844	5.78177	3.69582819065496e-09	5.78177
0.0833205	CG13607	chr3R-24094616-24095115	3.16396	0.0007782	3.16396
0.0590575	CG13607	chr3R-24117932-24118431	1.92593	0.0270564	1.92593
-0.059702	CG13609	chr3R-24260188-24260687	-1.94891	0.0256528	1.94891
0.138668	CG13611	chr3R-24281481-24281980	6.10969	4.99130352143783e-10	6.10969
0.108919	CG13611	chr3R-24289322-24289821	5.45805	2.40693433180674e-08	5.45805
0.0967156	CG13611	chr3R-24276306-24276805	5.36495	4.04865176489045e-08	5.36495
0.0882068	CG13611	chr3R-24282247-24282746	4.66831	1.51842125789737e-06	4.66831
0.071187	CG13611	chr3R-24278392-24278891	4.56513	2.49592921410826e-06	4.56513
0.0726856	CG13611	chr3R-24283616-24284115	3.94344	4.01608334148254e-05	3.94344
0.0693295	CG13611	chr3R-24270092-24270591	3.46281	0.000267287	3.46281
0.055039	CG13611	chr3R-24282949-24283448	2.92283	0.00173436	2.92283
0.0534786	CG13615	chr3R-24389840-24390339	3.11742	0.000912193	3.11742
0.176029	CG13616	chr3R-24392512-24393011	5.13908	1.38041796001423e-07	5.13908
0.0970587	CG13616	chr3R-24420953-24421452	3.37474	0.000369425	3.37474
0.0713176	CG13616	chr3R-24356124-24356623	2.79569	0.00258949	2.79569
0.0709794	CG13616	chr3R-24407136-24407635	2.64468	0.0040884	2.64468
0.0796309	CG13616	chr3R-24408548-24409047	2.42985	0.00755248	2.42985
0.0623328	CG13616	chr3R-24411524-24412023	2.26913	0.0116302	2.26913
0.067919	CG13616	chr3R-24374287-24374786	2.2635	0.0118026	2.2635
0.0663443	CG13616	chr3R-24380673-24381172	1.97103	0.0243602	1.97103
0.0739025	CG13616	chr3R-24391343-24391842	1.88144	0.0299557	1.88144
0.0597856	CG13616	chr3R-24407914-24408413	1.78469	0.0371561	1.78469
0.208536	CG13618	chr3R-24524489-24524988	3.89917	4.82622923811879e-05	3.89917
-0.060042	CG13618	chr3R-24514856-24515355	-2.26062	0.0118915	2.26062
0.118831	CG13618	chr3R-24525803-24526302	1.74954	0.0400989	1.74954
0.0508531	CG13618	chr3R-24542441-24542940	1.6848	0.0460139	1.6848
0.0921253	CG13622	chr3R-24502040-24502539	5.11903	1.53553940706411e-07	5.11903
0.0564858	CG13622	chr3R-24514856-24515355	3.85276	5.83965671710663e-05	3.85276
0.0525182	CG13622	chr3R-24542441-24542940	3.13087	0.000871456	3.13087
0.0559138	CG13622	chr3R-24549887-24550386	2.75808	0.00290713	2.75808
0.0509181	CG13622	chr3R-24499718-24500217	2.55428	0.00532038	2.55428
0.154915	CG13623	chr3R-24544372-24544871	3.93444	4.16954496946525e-05	3.93444
0.163532	CG13623	chr3R-24574863-24575362	3.72225	9.87296126019335e-05	3.72225
0.0974601	CG13623	chr3R-24564213-24564712	3.49216	0.000239566	3.49216
0.10016	CG13623	chr3R-24548651-24549150	2.98528	0.00141659	2.98528
0.0774373	CG13623	chr3R-24545389-24545888	2.5512	0.00536759	2.5512
-0.154312	CG13623	chr3R-24555808-24556307	-2.01531	0.0219362	2.01531
0.0746859	CG13623	chr3R-24498821-24499320	2.00508	0.022477	2.00508
0.178356	CG13624	chr3R-24564213-24564712	3.92608	4.31699373041493e-05	3.92608
0.217846	CG13624	chr3R-24544372-24544871	3.7195	9.98105925132751e-05	3.7195
0.126336	CG13624	chr3R-24548651-24549150	3.25672	0.000563537	3.25672
0.196546	CG13624	chr3R-24574863-24575362	3.25618	0.000564602	3.25618
0.0834042	CG13624	chr3R-24572564-24573063	2.4826	0.00652132	2.4826
0.0676726	CG13624	chr3R-24566705-24567204	2.29849	0.010767	2.29849
-0.255514	CG13624	chr3R-24607009-24607508	-2.10867	0.0174866	2.10867
-0.238091	CG13624	chr3R-24555808-24556307	-2.08331	0.0186113	2.08331
0.0751792	CG13624	chr3R-24545389-24545888	1.8007	0.0358752	1.8007
0.0614007	CG13624	chr3R-24571771-24572270	1.75278	0.0398196	1.75278
-0.165354	CG13624	chr3R-24599978-24600477	-1.65639	0.0488215	1.65639
0.114433	CG13625	chr3R-24580038-24580537	4.5533	2.64057483047458e-06	4.5533
0.140399	CG13625	chr3R-24580793-24581292	4.26845	9.8418899502303e-06	4.26845
0.0724112	CG13625	chr3R-24573862-24574361	2.71789	0.003285	2.71789
0.075838	CG13625	chr3R-24555808-24556307	2.69097	0.0035622	2.69097
0.0891723	CG13625	chr3R-24577362-24577861	2.45711	0.00700291	2.45711
0.0653674	CG13625	chr3R-24607009-24607508	2.00132	0.022679	2.00132
0.0528948	CG13625	chr3R-24598129-24598628	1.83513	0.0332431	1.83513
0.0558472	CG13627	chr3R-24712166-24712665	2.84813	0.00219888	2.84813
0.0887608	CG13627	chr3R-24702957-24703456	2.79309	0.00261033	2.79309
0.0767083	CG13627	chr3R-24713273-24713772	1.76068	0.0391461	1.76068
0.063145	CG13630	chr3R-24761637-24762136	2.7447	0.00302831	2.7447
0.0567003	CG13630	chr3R-24722692-24723191	2.28822	0.0110624	2.28822
0.0579221	CG13630	chr3R-24721908-24722407	2.18064	0.0146052	2.18064
0.0551052	CG13630	chr3R-24764937-24765436	1.75447	0.0396753	1.75447
0.438889	CG13631	chr3R-24768349-24768848	6.25332	2.00914885873742e-10	6.25332
0.384842	CG13631	chr3R-24768992-24769491	5.88363	2.00684902854339e-09	5.88363
0.292156	CG13631	chr3R-24810998-24811497	4.17065	1.51864939311362e-05	4.17065
0.235425	CG13631	chr3R-24771114-24771613	3.83353	6.31597592225401e-05	3.83353
0.256093	CG13631	chr3R-24771675-24772174	3.69625	0.000109404	3.69625
0.163436	CG13631	chr3R-24767756-24768255	3.20457	0.000676324	3.20457
0.193659	CG13631	chr3R-24779400-24779899	3.19608	0.00069655	3.19608
0.138906	CG13631	chr3R-24799457-24799956	2.49703	0.00626189	2.49703
0.119106	CG13631	chr3R-24790184-24790683	2.19123	0.0142175	2.19123
-0.153095	CG13631	chr3R-24787731-24788230	-1.65483	0.0489794	1.65483
0.395828	CG13634	chr3R-24790935-24791434	7.78234	3.5597076447426e-15	7.78234
0.520364	CG13634	chr3R-24790184-24790683	7.56361	1.9601430022784e-14	7.56361
0.150321	CG13634	chr3R-24768349-24768848	3.86542	5.54487393827494e-05	3.86542
0.134383	CG13634	chr3R-24799457-24799956	3.28413	0.000511493	3.28413
0.197501	CG13634	chr3R-24779400-24779899	3.0018	0.00134195	3.0018
0.137553	CG13634	chr3R-24778076-24778575	2.78228	0.00269895	2.78228
0.195455	CG13634	chr3R-24832031-24832530	2.59686	0.00470394	2.59686
0.256371	CG13639	chr3R-24860264-24860763	11.1232	4.83796297617829e-29	11.1232
0.12843	CG13639	chr3R-24810998-24811497	4.52496	3.02035388975033e-06	4.52496
0.247343	CG13640	chr3R-24894428-24894927	8.80988	6.26378755884577e-19	8.80988
0.171127	CG13640	chr3R-24860264-24860763	5.82568	2.84400068242372e-09	5.82568
0.236761	CG13640	chr3R-24862043-24862542	5.16978	1.17182220460655e-07	5.16978
0.215883	CG13640	chr3R-24891707-24892206	4.79868	7.98575584988523e-07	4.79868
0.0885224	CG13640	chr3R-24841678-24842177	3.39053	0.000348785	3.39053
0.126143	CG13640	chr3R-24884480-24884979	3.09112	0.000996999	3.09112
0.0832552	CG13640	chr3R-24811935-24812434	2.67322	0.00375634	2.67322
0.0731059	CG13640	chr3R-24878591-24879090	2.00805	0.0223189	2.00805
0.0815145	CG13640	chr3R-24893523-24894022	1.88199	0.0299189	1.88199
0.228925	CG13641	chr3R-24865035-24865534	12.2459	8.83204936754942e-35	12.2459
0.198366	CG13641	chr3R-24862622-24863121	8.50363	9.1879718347362e-18	8.50363
0.161778	CG13641	chr3R-24878591-24879090	7.34628	1.0189596643499e-13	7.34628
0.53667	CG13643	chr3R-24906215-24906714	7.02661	1.05808155272454e-12	7.02661
0.525156	CG13643	chr3R-24906810-24907309	5.69189	6.28188393662666e-09	5.69189
0.522823	CG13643	chr3R-24905668-24906167	5.69125	6.30568904598341e-09	5.69125
0.243556	CG13643	chr3R-24894428-24894927	5.04924	2.21786852762465e-07	5.04924
0.413027	CG13643	chr3R-24908379-24908878	4.51147	3.21902845531998e-06	4.51147
0.298585	CG13643	chr3R-24890183-24890682	4.25385	1.05062624047273e-05	4.25385
0.368494	CG13643	chr3R-24878591-24879090	3.82214	6.61500622837974e-05	3.82214
0.140108	CG13643	chr3R-24893523-24894022	1.94168	0.026088	1.94168
0.495261	CG13646	chr3R-24947250-24947749	5.81526	3.02707052784156e-09	5.81526
0.363584	CG13646	chr3R-24971153-24971652	5.35841	4.19792988051422e-08	5.35841
0.279714	CG13646	chr3R-24946316-24946815	4.69978	1.30222146749875e-06	4.69978
0.284792	CG13646	chr3R-24974546-24975045	4.14302	1.71384406879609e-05	4.14302
0.186868	CG13646	chr3R-24989836-24990335	2.6189	0.00441075	2.6189
0.200463	CG13646	chr3R-24965647-24966146	2.5082	0.00606746	2.5082
0.196261	CG13646	chr3R-24947921-24948420	2.31523	0.0103001	2.31523
0.189091	CG13646	chr3R-24997563-24998062	2.30067	0.0107051	2.30067
0.202088	CG13646	chr3R-24984969-24985468	2.16286	0.0152761	2.16286
0.18791	CG13646	chr3R-24970328-24970827	2.08568	0.0185038	2.08568
0.192713	CG13650	chr3R-25131586-25132085	3.59298	0.000163461	3.59298
0.129688	CG13650	chr3R-25131031-25131530	2.66005	0.00390651	2.66005
-0.256134	CG13650	chr3R-25082294-25082793	-2.05059	0.0201536	2.05059
0.0857091	CG13650	chr3R-25152066-25152565	1.79614	0.036236	1.79614
-0.169989	CG13650	chr3R-25096320-25096819	-1.7913	0.0366228	1.7913
-0.168858	CG13650	chr3R-25081566-25082065	-1.69343	0.0451869	1.69343
0.136856	CG13654	chr3R-25200229-25200728	2.8836	0.00196576	2.8836
-0.186559	CG13654	chr3R-25174520-25175019	-2.57166	0.00506068	2.57166
-0.166606	CG13654	chr3R-25232869-25233368	-2.08223	0.0186606	2.08223
-0.160468	CG13654	chr3R-25175023-25175522	-1.84569	0.0324683	1.84569
0.0791735	CG13654	chr3R-25188986-25189485	1.81617	0.0346718	1.81617
-0.125302	CG13654	chr3R-25163782-25164281	-1.77066	0.0383086	1.77066
-0.122566	CG13654	chr3R-25230950-25231449	-1.71585	0.0430951	1.71585
0.214011	CG13659	chr3R-25296051-25296550	8.13371	2.08179328499272e-16	8.13371
0.105609	CG13659	chr3R-25295348-25295847	7.2589	1.95119409931584e-13	7.2589
0.125692	CG13659	chr3R-25308186-25308685	4.72842	1.13136316906827e-06	4.72842
0.130628	CG13659	chr3R-25308941-25309440	4.68164	1.42297069954e-06	4.68164
0.0768541	CG13659	chr3R-25322507-25323006	3.75477	8.67486623615314e-05	3.75477
0.0806225	CG13663	chr3R-25172849-25173348	2.79055	0.0026309	2.79055
0.0932836	CG13663	chr3R-25177579-25178078	2.72445	0.00322043	2.72445
0.103892	CG13663	chr3R-25174520-25175019	2.58767	0.00483137	2.58767
-0.0918486	CG13663	chr3R-25196726-25197225	-2.44872	0.00716832	2.44872
-0.0857966	CG13663	chr3R-25188986-25189485	-2.24288	0.0124523	2.24288
-0.0840038	CG13663	chr3R-25199385-25199884	-2.10643	0.0175836	2.10643
0.0898191	CG13663	chr3R-25173857-25174356	2.08149	0.0186944	2.08149
0.0681381	CG13663	chr3R-25208066-25208565	2.05941	0.0197273	2.05941
0.0685625	CG13663	chr3R-25166962-25167461	1.9695	0.024448	1.9695
0.0596771	CG13663	chr3R-25167638-25168137	1.85727	0.0316366	1.85727
0.0689248	CG13663	chr3R-25232869-25233368	1.76646	0.0386591	1.76646
0.0704574	CG13663	chr3R-25168576-25169075	1.74567	0.0404339	1.74567
0.0508359	CG13667	chr3L-8454353-8454852	2.03451	0.0209502	2.03451
0.532194	CG13670	chr3L-8325472-8325971	6.84856	3.72980256634642e-12	6.84856
0.563864	CG13670	chr3L-8326718-8327217	6.17447	3.31920780417084e-10	6.17447
0.343336	CG13670	chr3L-8324342-8324841	5.51739	1.72039792448089e-08	5.51739
0.201484	CG13670	chr3L-8286261-8286760	5.45766	2.41225686916937e-08	5.45766
0.427742	CG13670	chr3L-8318879-8319378	5.06019	2.09419290545554e-07	5.06019
0.416107	CG13670	chr3L-8322777-8323276	4.88537	5.16169972197167e-07	4.88537
0.286445	CG13670	chr3L-8319532-8320031	3.94544	3.98264524166079e-05	3.94544
0.244326	CG13670	chr3L-8320993-8321492	3.63359	0.00013975	3.63359
0.295156	CG13670	chr3L-8332312-8332811	3.53262	0.00020573	3.53262
0.36713	CG13670	chr3L-8316992-8317491	2.89063	0.00192237	2.89063
0.158184	CG13670	chr3L-8336339-8336838	1.77987	0.037549	1.77987
0.139251	CG13670	chr3L-8337182-8337681	1.69552	0.0449881	1.69552
0.0580632	CG13671	chr3L-8284385-8284884	1.84411	0.0325836	1.84411
0.184077	CG13674	chr3L-8218959-8219458	8.37932	2.66167449534134e-17	8.37932
0.0943131	CG13674	chr3L-8219678-8220177	4.81449	7.37870958201474e-07	4.81449
0.0875093	CG13674	chr3L-8193798-8194297	4.22944	1.17138218648565e-05	4.22944
0.0640797	CG13674	chr3L-8221259-8221758	3.52169	0.000214402	3.52169
0.0503437	CG13674	chr3L-8209726-8210225	2.29199	0.0109531	2.29199
0.24819	CG13675	chr3L-8151770-8152269	4.99214	2.98572378759165e-07	4.99214
0.352552	CG13675	chr3L-8165388-8165887	4.74513	1.04187696638621e-06	4.74513
0.158832	CG13675	chr3L-8153516-8154015	4.48957	3.56838224929003e-06	4.48957
0.115562	CG13675	chr3L-8151187-8151686	4.13597	1.76725504017199e-05	4.13597
0.147515	CG13675	chr3L-8163376-8163875	3.51758	0.000217747	3.51758
0.185952	CG13675	chr3L-8166322-8166821	3.354	0.000398255	3.354
0.0928058	CG13675	chr3L-8154482-8154981	1.87559	0.0303559	1.87559
0.0559448	CG13675	chr3L-8211008-8211507	1.64541	0.0499431	1.64541
0.732866	CG13676	chr3L-8151770-8152269	5.5276	1.6232095227433e-08	5.5276
0.418065	CG13676	chr3L-8151187-8151686	5.14316	1.35079987266455e-07	5.14316
0.428401	CG13676	chr3L-8153516-8154015	5.12141	1.51633180231144e-07	5.12141
0.395702	CG13676	chr3L-8154482-8154981	3.88569	5.10189302362155e-05	3.88569
0.560553	CG13676	chr3L-8165388-8165887	2.94541	0.00161264	2.94541
0.245754	CG13676	chr3L-8159570-8160069	2.60012	0.0046595	2.60012
0.154054	CG13678	chr3L-8218959-8219458	6.18258	3.15321148787282e-10	6.18258
0.110282	CG13678	chr3L-8214039-8214538	3.99282	3.26465818500861e-05	3.99282
0.0651284	CG13678	chr3L-8209726-8210225	3.16857	0.000765953	3.16857
0.0806026	CG13678	chr3L-8221259-8221758	2.9889	0.00139993	2.9889
0.0604586	CG13678	chr3L-8220704-8221203	2.63981	0.00414765	2.63981
0.0721739	CG13678	chr3L-8219678-8220177	2.62956	0.00427473	2.62956
0.0625776	CG13678	chr3L-8193798-8194297	2.44064	0.00733069	2.44064
0.0549615	CG13678	chr3L-8222543-8223042	2.14766	0.0158704	2.14766
0.0535777	CG13679	chr3L-8249477-8249976	1.98505	0.0235695	1.98505
0.212163	CG1368	chrX-14173664-14174163	4.19052	1.39158874015311e-05	4.19052
0.237549	CG1368	chrX-14174368-14174867	4.05109	2.54898295412095e-05	4.05109
0.155794	CG1368	chrX-14147443-14147942	2.63795	0.00417049	2.63795
0.110533	CG1368	chrX-14146019-14146518	2.46265	0.0068958	2.46265
0.107873	CG1368	chrX-14186794-14187293	2.1365	0.0163193	2.1365
0.273724	CG13685	chr3L-7750773-7751272	4.27349	9.62203278828686e-06	4.27349
0.315876	CG13685	chr3L-7746962-7747461	4.16409	1.56301286711176e-05	4.16409
0.215106	CG13685	chr3L-7744290-7744789	4.14053	1.73253662487284e-05	4.14053
0.166474	CG13685	chr3L-7785548-7786047	3.4781	0.000252494	3.4781
0.224485	CG13685	chr3L-7717947-7718446	2.91221	0.0017944	2.91221
0.163275	CG13685	chr3L-7745397-7745896	2.74464	0.00302886	2.74464
0.103457	CG13685	chr3L-7787132-7787631	2.31289	0.0103644	2.31289
0.150389	CG13685	chr3L-7787705-7788204	2.30418	0.0106063	2.30418
0.163182	CG13685	chr3L-7745952-7746451	1.96854	0.024503	1.96854
0.0745122	CG13685	chr3L-7751791-7752290	1.92423	0.0271626	1.92423
0.0785741	CG13685	chr3L-7749346-7749845	1.91817	0.0275447	1.91817
-0.219799	CG13685	chr3L-7726261-7726760	-1.73765	0.0411361	1.73765
0.0634819	CG13689	chr2L-585126-585625	2.41352	0.00789974	2.41352
0.138867	CG13690	chr2L-441132-441631	2.71792	0.00328468	2.71792
0.165778	CG13690	chr2L-431544-432043	2.71034	0.00336073	2.71034
0.176314	CG13690	chr2L-430901-431400	2.55301	0.00533975	2.55301
0.128801	CG13690	chr2L-440602-441101	2.38047	0.00864528	2.38047
0.153287	CG13690	chr2L-401196-401695	2.31357	0.0103457	2.31357
0.136581	CG13690	chr2L-438914-439413	1.97813	0.0239569	1.97813
0.117473	CG13690	chr2L-439518-440017	1.9516	0.0254926	1.9516
0.0933007	CG13690	chr2L-422570-423069	1.80094	0.0358562	1.80094
0.111553	CG13690	chr2L-429859-430358	1.74908	0.0401386	1.74908
0.0658317	CG13692	chr2L-422570-423069	3.41715	0.000316397	3.41715
0.0500878	CG13692	chr2L-426879-427378	2.96561	0.00151044	2.96561
0.112495	CG13693	chr2L-219319-219818	4.18922	1.39960396803218e-05	4.18922
0.0824945	CG13693	chr2L-221049-221548	3.04458	0.00116501	3.04458
0.0572264	CG13693	chr2L-224834-225333	2.11182	0.0173512	2.11182
0.065797	CG13693	chr2L-266266-266765	1.98952	0.0233222	1.98952
0.163688	CG13694	chr2L-125312-125811	4.20065	1.33077554900988e-05	4.20065
0.152593	CG13694	chr2L-120428-120927	3.62267	0.000145789	3.62267
0.139959	CG13694	chr2L-121363-121862	3.53773	0.000201794	3.53773
0.10826	CG13694	chr2L-128878-129377	2.72012	0.00326289	2.72012
0.084497	CG13694	chr2L-136614-137113	2.16407	0.0152296	2.16407
0.0900016	CG13694	chr2L-122221-122720	2.05896	0.0197488	2.05896
0.0846493	CG13694	chr2L-115866-116365	1.87206	0.0305992	1.87206
0.0812452	CG13694	chr2L-138054-138553	1.64823	0.0496529	1.64823
0.267015	CG13698	chr3L-18090686-18091185	4.1873	1.41144913045475e-05	4.1873
0.22136	CG13698	chr3L-18101663-18102162	4.1498	1.66386033149655e-05	4.1498
0.248036	CG13698	chr3L-18095622-18096121	3.93838	4.10162153367099e-05	3.93838
0.210736	CG13698	chr3L-18139040-18139539	3.43022	0.000301551	3.43022
0.211663	CG13698	chr3L-18101147-18101646	3.40796	0.000327253	3.40796
0.190815	CG13698	chr3L-18091629-18092128	3.33413	0.000427835	3.33413
0.153853	CG13698	chr3L-18105979-18106478	3.10191	0.000961375	3.10191
0.202263	CG13698	chr3L-18096376-18096875	3.0621	0.00109896	3.0621
0.199817	CG13698	chr3L-18105450-18105949	3.03875	0.00118782	3.03875
0.170757	CG13698	chr3L-18094982-18095481	2.91438	0.00178198	2.91438
0.195429	CG13698	chr3L-18097731-18098230	2.84911	0.0021921	2.84911
-0.187756	CG13698	chr3L-18066441-18066940	-2.67376	0.00375031	2.67376
-0.20319	CG13698	chr3L-18065564-18066063	-2.4968	0.00626604	2.4968
0.134012	CG13698	chr3L-18069834-18070333	2.44984	0.00714599	2.44984
0.140299	CG13698	chr3L-18096917-18097416	2.28737	0.0110872	2.28737
0.135813	CG13698	chr3L-18148578-18149077	2.23812	0.0126066	2.23812
-0.148864	CG13698	chr3L-18079834-18080333	-2.20333	0.0137857	2.20333
-0.17826	CG13698	chr3L-18084003-18084502	-2.111	0.017386	2.111
-0.151529	CG13698	chr3L-18083135-18083634	-2.10315	0.0177261	2.10315
0.114638	CG13698	chr3L-18103472-18103971	2.03235	0.0210589	2.03235
-0.146945	CG13698	chr3L-18078987-18079486	-2.03193	0.0210804	2.03193
-0.165673	CG13698	chr3L-18081806-18082305	-1.96951	0.0244472	1.96951
0.114907	CG13698	chr3L-18104283-18104782	1.96715	0.024583	1.96715
-0.158596	CG13698	chr3L-18085773-18086272	-1.93073	0.0267583	1.93073
0.117233	CG13698	chr3L-18127093-18127592	1.88746	0.0295494	1.88746
-0.102686	CG13698	chr3L-18075929-18076428	-1.86536	0.0310654	1.86536
-0.133083	CG13698	chr3L-18076496-18076995	-1.77481	0.037965	1.77481
-0.12537	CG13698	chr3L-18081247-18081746	-1.73161	0.0416718	1.73161
0.104141	CG13698	chr3L-18093624-18094123	1.72796	0.0419979	1.72796
-0.133972	CG13698	chr3L-18064668-18065167	-1.72744	0.042044	1.72744
0.332676	CG13699	chr3L-18147070-18147569	8.07355	3.41410786470919e-16	8.07355
0.248783	CG13699	chr3L-18148578-18149077	6.64825	1.48296220301936e-11	6.64825
0.163152	CG13699	chr3L-18146471-18146970	4.78824	8.41269024422487e-07	4.78824
0.123032	CG13699	chr3L-18139040-18139539	4.21559	1.24561793350301e-05	4.21559
0.111398	CG13699	chr3L-18212302-18212801	3.13499	0.000859287	3.13499
0.0845236	CG13699	chr3L-18182926-18183425	3.01431	0.00128782	3.01431
0.12237	CG13699	chr3L-18163023-18163522	2.80818	0.00249111	2.80818
0.0851682	CG13699	chr3L-18148017-18148516	2.30411	0.0106082	2.30411
0.151189	CG13699	chr3L-18162311-18162810	2.23185	0.0128125	2.23185
0.0542966	CG13699	chr3L-18159698-18160197	1.9455	0.0258576	1.9455
0.0762727	CG13700	chr3L-18309715-18310214	5.84588	2.51944248757368e-09	5.84588
0.0621066	CG13700	chr3L-18294817-18295316	4.91617	4.41262813112464e-07	4.91617
0.0682696	CG13700	chr3L-18314920-18315419	4.46318	4.03769775825673e-06	4.46318
0.0571842	CG13700	chr3L-18322768-18323267	3.70861	0.000104202	3.70861
0.0581685	CG13700	chr3L-18326024-18326523	3.55604	0.000188246	3.55604
0.0660685	CG13700	chr3L-18272576-18273075	3.55098	0.000191899	3.55098
0.0529589	CG13700	chr3L-18272045-18272544	3.09274	0.000991586	3.09274
0.0919893	CG13704	chr3L-4908008-4908507	5.52834	1.61634360144507e-08	5.52834
0.0638278	CG13704	chr3L-4862025-4862524	3.80584	7.06622659622874e-05	3.80584
0.052715	CG13704	chr3L-4907478-4907977	3.29164	0.000498027	3.29164
0.478187	CG13707	chr3L-4839922-4840421	4.22552	1.19194873551492e-05	4.22552
0.377309	CG13707	chr3L-4840540-4841039	2.93584	0.00166323	2.93584
0.27348	CG13707	chr3L-4875795-4876294	2.86207	0.00210439	2.86207
0.265864	CG13707	chr3L-4838822-4839321	2.79787	0.00257207	2.79787
0.245157	CG13707	chr3L-4876324-4876823	2.5795	0.00494712	2.5795
0.250459	CG13707	chr3L-4805239-4805738	2.33344	0.00981249	2.33344
-0.21449	CG13707	chr3L-4800618-4801117	-2.18272	0.0145282	2.18272
0.0546512	CG13708	chr3L-4838822-4839321	3.2536	0.000569754	3.2536
0.068341	CG13708	chr3L-4839922-4840421	2.97986	0.00144191	2.97986
0.054224	CG13708	chr3L-4840540-4841039	2.65081	0.00401496	2.65081
0.0617942	CG13708	chr3L-4867785-4868284	2.60815	0.0045516	2.60815
-0.057086	CG1371	chr2R-10090568-10091067	-2.17204	0.0149262	2.17204
-0.053998	CG1371	chr2R-10045639-10046138	-1.64816	0.0496604	1.64816
0.188248	CG13711	chr3L-4727629-4728128	4.09061	2.15117840910825e-05	4.09061
0.190085	CG13711	chr3L-4729714-4730213	3.3715	0.000373798	3.3715
0.170115	CG13711	chr3L-4721454-4721953	2.58191	0.00491277	2.58191
0.182711	CG13711	chr3L-4710698-4711197	2.33042	0.00989196	2.33042
0.107097	CG13711	chr3L-4736789-4737288	2.26675	0.0117028	2.26675
-0.0927233	CG13711	chr3L-4800618-4801117	-1.78808	0.0368818	1.78808
0.0762444	CG13712	chr3L-4747035-4747534	3.99021	3.3006823126165e-05	3.99021
0.0590898	CG13712	chr3L-4692582-4693081	3.08385	0.0010217	3.08385
0.0597107	CG13712	chr3L-4709523-4710022	2.90102	0.00185974	2.90102
0.175891	CG13713	chr3L-4691342-4691841	7.97801	7.43570234438576e-16	7.97801
0.184905	CG13713	chr3L-4692048-4692547	6.15653	3.71776859844179e-10	6.15653
0.110248	CG13713	chr3L-4702941-4703440	5.12173	1.51374050701996e-07	5.12173
0.127386	CG13713	chr3L-4702138-4702637	4.85943	5.88611741838095e-07	4.85943
0.119507	CG13713	chr3L-4692582-4693081	4.11586	1.92868989942682e-05	4.11586
0.127123	CG13713	chr3L-4729714-4730213	3.92476	4.34076777296324e-05	3.92476
0.1012	CG13713	chr3L-4736789-4737288	3.038	0.00119077	3.038
0.136817	CG13713	chr3L-4710698-4711197	2.99828	0.00135754	2.99828
0.0674031	CG13713	chr3L-4727629-4728128	2.54423	0.00547593	2.54423
0.0638601	CG13713	chr3L-4701174-4701673	2.5158	0.00593806	2.5158
0.0692061	CG13713	chr3L-4698383-4698882	2.36006	0.00913588	2.36006
0.077203	CG13713	chr3L-4740379-4740878	1.74228	0.0407296	1.74228
0.350554	CG13716	chr3L-4684060-4684559	5.01649	2.63117386766767e-07	5.01649
0.328597	CG13716	chr3L-4683324-4683823	4.5766	2.36295050893675e-06	4.5766
0.284117	CG13716	chr3L-4679212-4679711	3.69772	0.000108771	3.69772
0.212203	CG13716	chr3L-4661303-4661802	3.02964	0.00122423	3.02964
0.201478	CG13716	chr3L-4623225-4623724	2.75609	0.00292484	2.75609
0.150141	CG13716	chr3L-4671631-4672130	2.19178	0.0141976	2.19178
0.169496	CG13716	chr3L-4678606-4679105	2.11836	0.0170724	2.11836
0.14844	CG13716	chr3L-4626989-4627488	1.78767	0.0369147	1.78767
0.202786	CG13722	chr3L-4460663-4461162	6.17023	3.40958067334919e-10	6.17023
0.194809	CG13722	chr3L-4494263-4494762	4.57317	2.40200023592964e-06	4.57317
0.114307	CG13722	chr3L-4529269-4529768	3.70589	0.000105325	3.70589
0.111893	CG13722	chr3L-4470558-4471057	3.67594	0.000118489	3.67594
0.126846	CG13722	chr3L-4490820-4491319	3.29325	0.000495174	3.29325
0.0906762	CG13722	chr3L-4489437-4489936	3.16182	0.000783923	3.16182
0.0960027	CG13722	chr3L-4500500-4500999	2.91201	0.00179556	2.91201
0.0822529	CG13722	chr3L-4441995-4442494	2.79259	0.00261439	2.79259
0.123675	CG13722	chr3L-4508244-4508743	2.56465	0.00516406	2.56465
0.104161	CG13722	chr3L-4513786-4514285	2.18268	0.0145298	2.18268
0.0536778	CG13722	chr3L-4531930-4532429	2.14165	0.0161109	2.14165
0.0833226	CG13722	chr3L-4493610-4494109	2.13668	0.0163122	2.13668
0.067026	CG13722	chr3L-4514320-4514819	1.75371	0.0397403	1.75371
0.119208	CG13724	chr3L-17317073-17317572	7.01774	1.1274383801268e-12	7.01774
0.110316	CG13724	chr3L-17322413-17322912	5.62882	9.07251724087919e-09	5.62882
0.0533591	CG13724	chr3L-17334983-17335482	4.03478	2.7326406403944e-05	4.03478
0.0513757	CG13724	chr3L-17306080-17306579	2.86931	0.00205682	2.86931
0.228951	CG13728	chr3L-17374432-17374931	5.48441	2.07428968276284e-08	5.48441
0.218028	CG13728	chr3L-17406353-17406852	5.35017	4.39368143266477e-08	5.35017
0.276259	CG13728	chr3L-17404408-17404907	5.07386	1.94908477999904e-07	5.07386
0.120528	CG13728	chr3L-17379290-17379789	3.66932	0.000121597	3.66932
0.127527	CG13728	chr3L-17375482-17375981	2.34688	0.0094658	2.34688
0.154609	CG13728	chr3L-17404977-17405476	2.20462	0.0137402	2.20462
0.0640024	CG13728	chr3L-17403195-17403694	1.8403	0.0328624	1.8403
0.530786	CG13731	chr3L-17388860-17389359	7.66521	8.92673436848526e-15	7.66521
0.331877	CG13731	chr3L-17376243-17376742	7.25295	2.03896727819573e-13	7.25295
0.307164	CG13731	chr3L-17405850-17406349	6.03342	8.02637000773078e-10	6.03342
0.195824	CG13731	chr3L-17381896-17382395	4.98332	3.12506538709397e-07	4.98332
0.275795	CG13731	chr3L-17404408-17404907	4.48627	3.62399139056425e-06	4.48627
0.348082	CG13731	chr3L-17387815-17388314	4.39163	5.62532562006812e-06	4.39163
0.187631	CG13731	chr3L-17412235-17412734	3.67425	0.000119273	3.67425
0.145792	CG13731	chr3L-17430357-17430856	3.4531	0.000277092	3.4531
0.129022	CG13731	chr3L-17407487-17407986	3.28461	0.00051061	3.28461
0.15577	CG13731	chr3L-17404977-17405476	2.95889	0.00154373	2.95889
0.152402	CG13731	chr3L-17374432-17374931	2.95056	0.00158598	2.95056
0.125871	CG13731	chr3L-17379290-17379789	2.94513	0.00161412	2.94513
0.0966185	CG13731	chr3L-17394412-17394911	2.78664	0.00266288	2.78664
0.122175	CG13731	chr3L-17406353-17406852	2.08793	0.018402	2.08793
0.39948	CG13733	chr3L-17476815-17477314	7.71892	5.86583230818425e-15	7.71892
0.213437	CG13733	chr3L-17504253-17504752	4.55478	2.62201422762247e-06	4.55478
0.0853543	CG13733	chr3L-17432928-17433427	2.01834	0.0217781	2.01834
0.0803825	CG13733	chr3L-17470094-17470593	1.98175	0.0237534	1.98175
0.0827606	CG13733	chr3L-17486858-17487357	1.93	0.0268034	1.93
0.101451	CG13733	chr3L-17516259-17516758	1.9237	0.027196	1.9237
0.0826237	CG13733	chr3L-17475982-17476481	1.76845	0.0384927	1.76845
0.328699	CG13737	chr3L-13877695-13878194	7.38832	7.43484847134012e-14	7.38832
0.319315	CG13737	chr3L-13925044-13925543	6.40681	7.42970123241787e-11	6.40681
0.412468	CG13737	chr3L-13878632-13879131	6.11649	4.78302048954307e-10	6.11649
0.223371	CG13737	chr3L-13924535-13925034	4.73261	1.10823659493084e-06	4.73261
0.250926	CG13737	chr3L-13876882-13877381	4.10558	2.01653715214951e-05	4.10558
0.234458	CG13737	chr3L-13841976-13842475	3.03494	0.00120291	3.03494
0.188423	CG13737	chr3L-13882563-13883062	2.85287	0.00216631	2.85287
0.0827236	CG13737	chr3L-13922045-13922544	2.22478	0.0130481	2.22478
0.138242	CG13737	chr3L-13881494-13881993	2.09019	0.0183004	2.09019
-0.107361	CG13737	chr3L-13919776-13920275	-1.90545	0.0283608	1.90545
0.084193	CG13737	chr3L-13923808-13924307	1.78367	0.0372388	1.78367
0.120686	CG13737	chr3L-13883877-13884376	1.75708	0.039452	1.75708
0.280213	CG13739	chr2R-9351595-9352094	3.75421	8.69440103464486e-05	3.75421
0.284808	CG13739	chr2R-9338497-9338996	3.68536	0.000114188	3.68536
0.222979	CG13739	chr2R-9337908-9338407	3.59155	0.000164358	3.59155
0.199733	CG13739	chr2R-9316031-9316530	3.4217	0.000311156	3.4217
0.200474	CG13739	chr2R-9369129-9369628	3.40339	0.000332779	3.40339
0.161907	CG13739	chr2R-9331713-9332212	3.39029	0.0003491	3.39029
0.183719	CG13739	chr2R-9336287-9336786	3.36049	0.000389023	3.36049
0.191338	CG13739	chr2R-9389296-9389795	3.34589	0.000410096	3.34589
0.216043	CG13739	chr2R-9382424-9382923	3.32303	0.000445228	3.32303
0.138777	CG13739	chr2R-9332382-9332881	3.25403	0.000568906	3.25403
0.220233	CG13739	chr2R-9363606-9364105	3.23436	0.000609576	3.23436
0.148045	CG13739	chr2R-9348975-9349474	3.12932	0.00087607	3.12932
0.124737	CG13739	chr2R-9339124-9339623	2.60905	0.0045397	2.60905
0.13069	CG13739	chr2R-9388699-9389198	2.53974	0.00554667	2.53974
0.115817	CG13739	chr2R-9331009-9331508	2.4206	0.00774743	2.4206
0.153156	CG13739	chr2R-9340251-9340750	2.36716	0.00896264	2.36716
0.138409	CG13739	chr2R-9374647-9375146	2.25535	0.0120556	2.25535
0.147848	CG13739	chr2R-9366640-9367139	2.24727	0.0123114	2.24727
0.100199	CG13739	chr2R-9364422-9364921	2.15178	0.0157073	2.15178
0.10757	CG13739	chr2R-9366018-9366517	2.12198	0.0169197	2.12198
0.0768151	CG13739	chr2R-9328486-9328985	2.09726	0.0179854	2.09726
0.0659546	CG13739	chr2R-9345101-9345600	2.06238	0.0195856	2.06238
0.120901	CG13739	chr2R-9327411-9327910	2.06138	0.0196335	2.06138
0.0579962	CG13739	chr2R-9329502-9330001	2.04678	0.02034	2.04678
0.111022	CG13739	chr2R-9382953-9383452	2.04566	0.0203948	2.04566
0.0814558	CG13739	chr2R-9330275-9330774	2.02092	0.0216442	2.02092
0.0604902	CG13739	chr2R-9317136-9317635	1.9998	0.0227609	1.9998
0.139781	CG13739	chr2R-9367783-9368282	1.97354	0.024217	1.97354
0.0938679	CG13739	chr2R-9337126-9337625	1.9704	0.0243963	1.9704
0.068886	CG13739	chr2R-9340979-9341478	1.94421	0.0259352	1.94421
0.0832625	CG13739	chr2R-9383493-9383992	1.92184	0.027313	1.92184
0.0916347	CG13739	chr2R-9323898-9324397	1.85484	0.0318099	1.85484
0.0862433	CG13739	chr2R-9376438-9376937	1.74791	0.0402397	1.74791
0.102843	CG13739	chr2R-9370922-9371421	1.74074	0.0408644	1.74074
0.0754732	CG13739	chr2R-9325009-9325508	1.71657	0.0430286	1.71657
0.0793045	CG13739	chr2R-9346641-9347140	1.71433	0.0432339	1.71433
0.0680789	CG13739	chr2R-9335646-9336145	1.70048	0.0445202	1.70048
0.0741752	CG13739	chr2R-9347633-9348132	1.66921	0.047538	1.66921
0.0504378	CG13739	chr2R-9320325-9320824	1.66045	0.0484119	1.66045
-0.0529017	CG13741	chr2R-9137302-9137801	-2.43516	0.0074426	2.43516
0.060647	CG13741	chr2R-9058928-9059427	2.20995	0.0135542	2.20995
-0.137617	CG13742	chr2R-9059789-9060288	-2.21409	0.0134112	2.21409
0.155607	CG13742	chr2R-9122807-9123306	2.03866	0.0207422	2.03866
0.14874	CG13742	chr2R-9075804-9076303	1.96636	0.0246285	1.96636
0.138627	CG13742	chr2R-9061743-9062242	1.74202	0.0407524	1.74202
0.125411	CG13742	chr2R-9064261-9064760	1.7228	0.042462	1.7228
0.171726	CG13742	chr2R-9094460-9094959	1.72093	0.0426318	1.72093
0.344667	CG13743	chr2R-9057407-9057906	4.76332	9.52190343405343e-07	4.76332
0.227519	CG13743	chr2R-9052092-9052591	4.74128	1.06184443048743e-06	4.74128
0.191965	CG13743	chr2R-9055227-9055726	4.28221	9.25240942394753e-06	4.28221
0.173702	CG13743	chr2R-9056180-9056679	3.39113	0.000348021	3.39113
0.203087	CG13743	chr2R-9059789-9060288	3.38968	0.00034987	3.38968
0.105533	CG13743	chr2R-9048233-9048732	3.3801	0.000362298	3.3801
0.0879732	CG13743	chr2R-9049798-9050297	2.61608	0.00444727	2.61608
0.0703351	CG13743	chr2R-9047508-9048007	2.35632	0.00922854	2.35632
0.128297	CG13743	chr2R-9050816-9051315	2.25764	0.0119839	2.25764
0.0888742	CG13743	chr2R-9058928-9059427	2.07883	0.0188165	2.07883
0.568995	CG13744	chr2R-9017047-9017546	9.36889	3.66492185937986e-21	9.36889
0.600326	CG13744	chr2R-9038435-9038934	8.02994	4.87608362426905e-16	8.02994
0.398591	CG13744	chr2R-9016045-9016544	7.46485	4.16977436572465e-14	7.46485
0.250099	CG13744	chr2R-9066720-9067219	5.76069	4.18865857520933e-09	5.76069
0.319057	CG13744	chr2R-8991095-8991594	5.47533	2.18344840750293e-08	5.47533
0.207989	CG13744	chr2R-9036583-9037082	4.65552	1.6158455447254e-06	4.65552
0.336976	CG13744	chr2R-9064261-9064760	4.65029	1.65735155632362e-06	4.65029
0.123356	CG13744	chr2R-9031787-9032286	2.93966	0.00164286	2.93966
0.10153	CG13744	chr2R-9014818-9015317	2.63548	0.00420093	2.63548
0.0912847	CG13744	chr2R-8990434-8990933	2.16833	0.0150666	2.16833
0.0790437	CG13744	chr2R-9037684-9038183	2.00368	0.0225521	2.00368
0.399579	CG13748	chr2R-8943339-8943838	5.83854	2.63294899489872e-09	5.83854
0.33661	CG13748	chr2R-8940151-8940650	3.76559	8.30767420645075e-05	3.76559
0.15651	CG13748	chr2R-8977129-8977628	3.15637	0.000798726	3.15637
0.233469	CG13748	chr2R-8985624-8986123	2.9984	0.001357	2.9984
0.327106	CG13748	chr2R-8942123-8942622	2.92557	0.00171913	2.92557
0.224509	CG13748	chr2R-8979967-8980466	2.19751	0.0139919	2.19751
0.198154	CG13759	chrX-2582483-2582982	5.62169	9.45508301652057e-09	5.62169
0.216861	CG13759	chrX-2581871-2582370	5.52608	1.63731101814298e-08	5.52608
0.0651196	CG13759	chrX-2574173-2574672	3.07827	0.00104103	3.07827
0.0693853	CG13759	chrX-2572889-2573388	2.22869	0.0129174	2.22869
0.0510241	CG13759	chrX-2573645-2574144	2.19704	0.0140088	2.19704
0.0587037	CG13759	chrX-2552921-2553420	2.0313	0.0211123	2.0313
0.0619152	CG13759	chrX-2553769-2554268	1.8855	0.0296814	1.8855
-0.0674407	CG13759	chrX-2545317-2545816	-1.77772	0.0377251	1.77772
0.062232	CG13759	chrX-2572182-2572681	1.77429	0.0380076	1.77429
0.0517885	CG13759	chrX-2569639-2570138	1.70359	0.0442285	1.70359
0.205476	CG13760	chrX-2568806-2569305	5.4082	3.1830319986199e-08	5.4082
0.254212	CG13760	chrX-2624942-2625441	4.54094	2.80023522289207e-06	4.54094
0.119783	CG13760	chrX-2568186-2568685	4.16154	1.58057249106177e-05	4.16154
0.17721	CG13760	chrX-2546199-2546698	4.13911	1.74327182642546e-05	4.13911
0.140659	CG13760	chrX-2561287-2561786	3.51858	0.000216935	3.51858
0.125367	CG13760	chrX-2564855-2565354	3.35917	0.000390882	3.35917
0.120577	CG13760	chrX-2571127-2571626	3.16082	0.000786621	3.16082
0.0811288	CG13760	chrX-2569639-2570138	2.53978	0.0055461	2.53978
0.0842093	CG13760	chrX-2567053-2567552	2.19849	0.013957	2.19849
0.0939448	CG13760	chrX-2552921-2553420	2.13888	0.0162228	2.13888
0.0659488	CG13760	chrX-2565394-2565893	2.12387	0.0168407	2.12387
-0.146886	CG13760	chrX-2581871-2582370	-1.78178	0.0373926	1.78178
-0.066039	CG13773	chr2L-6874084-6874583	-3.06326	0.00109469	3.06326
0.0710963	CG13773	chr2L-6907749-6908248	1.85542	0.0317684	1.85542
0.124777	CG13784	chr2L-7210914-7211413	3.58575	0.000168055	3.58575
0.0985801	CG13784	chr2L-7207619-7208118	3.05931	0.00110924	3.05931
0.0944591	CG13784	chr2L-7196940-7197439	2.90609	0.00182988	2.90609
0.0769879	CG13784	chr2L-7249321-7249820	2.68432	0.00363391	2.68432
0.0783467	CG13784	chr2L-7211926-7212425	2.50457	0.00612995	2.50457
0.0825448	CG13784	chr2L-7246024-7246523	2.32447	0.0100502	2.32447
0.0540467	CG13784	chr2L-7208677-7209176	2.27494	0.0114547	2.27494
0.053972	CG13784	chr2L-7219842-7220341	1.8838	0.0297958	1.8838
-0.0781394	CG13784	chr2L-7260903-7261402	-1.71552	0.0431246	1.71552
0.108984	CG13786	chr2L-7290252-7290751	6.22642	2.38614012988721e-10	6.22642
0.113867	CG13786	chr2L-7283028-7283527	6.17824	3.24094518925561e-10	6.17824
0.094323	CG13786	chr2L-7280627-7281126	5.18363	1.08805207795917e-07	5.18363
0.0988175	CG13786	chr2L-7282434-7282933	4.79295	8.21731950423821e-07	4.79295
0.0558538	CG13786	chr2L-7290755-7291254	4.63864	1.75356662132081e-06	4.63864
0.0511272	CG13786	chr2L-7264956-7265455	3.15122	0.00081294	3.15122
0.0991749	CG13794	chr2L-7726054-7726553	5.13895	1.38137086197723e-07	5.13895
0.0522811	CG13794	chr2L-7701413-7701912	3.45478	0.000275374	3.45478
0.40008	CG13795	chr2L-7726054-7726553	7.23181	2.38292576445407e-13	7.23181
0.160845	CG13795	chr2L-7701413-7701912	4.66629	1.53345557445439e-06	4.66629
0.131478	CG13795	chr2L-7693449-7693948	3.4035	0.000332636	3.4035
0.0959489	CG13795	chr2L-7702004-7702503	2.20385	0.0137675	2.20385
0.102866	CG13796	chr2L-7711166-7711665	3.221	0.000638727	3.221
0.0766068	CG13796	chr2L-7702620-7703119	3.10621	0.000947495	3.10621
-0.0616626	CG13796	chr2L-7770255-7770754	-1.92521	0.0271013	1.92521
0.0846067	CG13806	chr3L-2294968-2295467	6.20809	2.68160607168172e-10	6.20809
0.105701	CG13813	chr3L-20182824-20183323	4.87385	5.47208102096592e-07	4.87385
0.062687	CG13813	chr3L-20187168-20187667	3.11925	0.000906566	3.11925
0.0582518	CG13813	chr3L-20233752-20234251	2.1452	0.0159683	2.1452
0.123467	CG13827	chr3R-23213358-23213857	4.14376	1.70827179674837e-05	4.14376
0.101627	CG13827	chr3R-23292390-23292889	3.38624	0.00035429	3.38624
0.0749483	CG13827	chr3R-23301344-23301843	3.00719	0.00131837	3.00719
0.0775561	CG13827	chr3R-23293771-23294270	2.68556	0.00362045	2.68556
0.0703491	CG13827	chr3R-23300744-23301243	2.17773	0.014713	2.17773
0.0701282	CG13827	chr3R-23215431-23215930	2.12804	0.0166668	2.12804
0.399029	CG13830	chr3R-23112922-23113421	3.07674	0.00104638	3.07674
0.395699	CG13830	chr3R-23112415-23112914	2.57753	0.00497552	2.57753
-0.369678	CG13830	chr3R-23141756-23142255	-2.43625	0.00742011	2.43625
0.306019	CG13830	chr3R-23068873-23069372	2.3441	0.00953659	2.3441
0.299505	CG13830	chr3R-23089601-23090100	2.32809	0.00995363	2.32809
0.235748	CG13830	chr3R-23082113-23082612	2.26144	0.0118661	2.26144
0.250837	CG13830	chr3R-23090292-23090791	2.24778	0.0122951	2.24778
0.256763	CG13830	chr3R-23069374-23069873	2.17875	0.0146753	2.17875
-0.268761	CG13830	chr3R-23143347-23143846	-2.17237	0.014914	2.17237
-0.299525	CG13830	chr3R-23091510-23092009	-2.12412	0.0168301	2.12412
0.202052	CG13830	chr3R-23105070-23105569	2.09567	0.0180555	2.09567
0.194898	CG13830	chr3R-23159521-23160020	2.08848	0.0183772	2.08848
0.200038	CG13830	chr3R-23101599-23102098	1.9729	0.0242533	1.9729
0.201778	CG13830	chr3R-23068225-23068724	1.74799	0.040233	1.74799
0.179501	CG13830	chr3R-23074363-23074862	1.73222	0.0416174	1.73222
0.208581	CG13830	chr3R-23105815-23106314	1.69979	0.0445851	1.69979
0.181562	CG13833	chr3R-23035378-23035877	5.44959	2.52430151680706e-08	5.44959
0.101394	CG13833	chr3R-23009444-23009943	4.74283	1.05375424805006e-06	4.74283
0.111266	CG13833	chr3R-23048068-23048567	4.53995	2.81342225324772e-06	4.53995
0.102698	CG13833	chr3R-23010382-23010881	4.3398	7.13051274548258e-06	4.3398
0.0921096	CG13833	chr3R-23048813-23049312	3.11533	0.000918705	3.11533
0.071893	CG13833	chr3R-23043501-23044000	3.02439	0.00124569	3.02439
0.0612528	CG13833	chr3R-23045852-23046351	2.10073	0.0178322	2.10073
0.0517334	CG13838	chr3R-23002673-23003172	4.6817	1.42253143593654e-06	4.6817
0.0514475	CG13838	chr3R-23039215-23039714	3.70521	0.000105606	3.70521
0.168218	CG13840	chr3R-22816535-22817034	4.05528	2.50371344089476e-05	4.05528
0.206298	CG13840	chr3R-22777743-22778242	3.87961	5.23118579124451e-05	3.87961
0.138733	CG13840	chr3R-22803530-22804029	2.43261	0.0074952	2.43261
0.130621	CG13840	chr3R-22784704-22785203	2.20536	0.0137143	2.20536
0.0839191	CG13840	chr3R-22782383-22782882	1.73156	0.0416759	1.73156
0.173491	CG13841	chr3R-22769438-22769937	7.23917	2.25712957976062e-13	7.23917
0.122219	CG13841	chr3R-22767698-22768197	6.38974	8.30858334916354e-11	6.38974
0.0980372	CG13841	chr3R-22730205-22730704	4.35081	6.78174758086759e-06	4.35081
0.0754034	CG13841	chr3R-22760769-22761268	4.19625	1.3568620392233e-05	4.19625
0.0517716	CG13841	chr3R-22756249-22756748	4.08818	2.1738402045423e-05	4.08818
0.0643813	CG13841	chr3R-22815989-22816488	4.08421	2.21135969916915e-05	4.08421
0.129711	CG13842	chr3R-22707238-22707737	9.40921	2.49940878912485e-21	9.40921
0.366972	CG13847	chr3R-22430844-22431343	5.61626	9.75654067480341e-09	5.61626
0.392877	CG13847	chr3R-22435981-22436480	3.78189	7.78198704283533e-05	3.78189
-0.0835322	CG13847	chr3R-22468800-22469299	-1.65696	0.0487633	1.65696
0.0641327	CG13850	chr3R-22437036-22437535	4.34144	7.07770768082003e-06	4.34144
0.328733	CG13856	chr3R-22402161-22402660	6.09628	5.42815079897634e-10	6.09628
0.285691	CG13856	chr3R-22401398-22401897	5.27198	6.74792968211859e-08	5.27198
0.119351	CG13856	chr3R-22402865-22403364	2.64431	0.00409283	2.64431
0.107437	CG13862	chr3R-22354841-22355340	5.71451	5.50103995581606e-09	5.71451
0.147724	CG13862	chr3R-22337994-22338493	5.2415	7.96387617532477e-08	5.2415
0.067016	CG13862	chr3R-22338537-22339036	3.03211	0.00121425	3.03211
0.0605771	CG13862	chr3R-22353387-22353886	2.98298	0.00142728	2.98298
0.0796577	CG13862	chr3R-22353972-22354471	2.95699	0.00155329	2.95699
0.0617604	CG13862	chr3R-22351551-22352050	2.88245	0.00197299	2.88245
0.0554455	CG13862	chr3R-22330405-22330904	2.60156	0.00463999	2.60156
0.0513045	CG13862	chr3R-22367646-22368145	2.50333	0.00615159	2.50333
0.0504496	CG13862	chr3R-22355350-22355849	2.10419	0.0176809	2.10419
0.202113	CG13868	chr2R-20314503-20315002	4.42382	4.8484780726984e-06	4.42382
0.213297	CG13868	chr2R-20312057-20312556	3.78056	7.82377315261741e-05	3.78056
0.133052	CG13868	chr2R-20313361-20313860	2.77741	0.00273968	2.77741
0.131397	CG13868	chr2R-20315646-20316145	2.48585	0.00646218	2.48585
0.0618565	CG13868	chr2R-20272075-20272574	1.95678	0.0251867	1.95678
0.166625	CG1387	chrX-8384938-8385437	7.40141	6.73719383388935e-14	7.40141
0.0773457	CG1387	chrX-8384393-8384892	4.39009	5.66506864529977e-06	4.39009
0.0695908	CG1387	chrX-8379870-8380369	3.94097	4.05769944683771e-05	3.94097
0.0542701	CG1387	chrX-8378633-8379132	2.76439	0.00285147	2.76439
0.0508388	CG13870	chr2R-20390051-20390550	4.92591	4.19840189079173e-07	4.92591
0.351417	CG13875	chr3L-178430-178929	4.62812	1.84495869605199e-06	4.62812
0.307123	CG13875	chr3L-179987-180486	4.22785	1.17969402559394e-05	4.22785
0.222296	CG13875	chr3L-179017-179516	3.70749	0.000104662	3.70749
0.19684	CG13875	chr3L-180566-181065	3.24142	0.000594683	3.24142
0.212294	CG13875	chr3L-177834-178333	3.21493	0.000652371	3.21493
0.153121	CG13875	chr3L-149364-149863	2.82399	0.0023715	2.82399
0.238519	CG13875	chr3L-181703-182202	2.4584	0.00697797	2.4584
0.131127	CG13875	chr3L-140785-141284	1.94556	0.0258539	1.94556
0.158727	CG13875	chr3L-228163-228662	1.82695	0.0338536	1.82695
0.342124	CG13877	chr3L-218248-218747	6.88928	2.80374366538078e-12	6.88928
0.333896	CG13877	chr3L-217458-217957	6.64931	1.47231812694233e-11	6.64931
0.221632	CG13877	chr3L-234960-235459	4.47877	3.75367120708338e-06	4.47877
0.18996	CG13877	chr3L-167854-168353	3.6239	0.0001451	3.6239
0.171892	CG13877	chr3L-225651-226150	3.54147	0.000198956	3.54147
0.124614	CG13877	chr3L-222934-223433	2.71721	0.00329175	2.71721
0.0748977	CG13877	chr3L-224475-224974	1.71119	0.0435232	1.71119
-0.14023	CG13887	chr3L-883753-884252	-2.86977	0.00205382	2.86977
0.176515	CG13887	chr3L-822734-823233	2.33876	0.00967384	2.33876
-0.0844172	CG13887	chr3L-886366-886865	-2.21648	0.0133295	2.21648
0.178069	CG13887	chr3L-807843-808342	2.04763	0.0202979	2.04763
-0.0783333	CG13887	chr3L-809315-809814	-1.9424	0.0260446	1.9424
0.189199	CG13887	chr3L-807230-807729	1.91325	0.0278582	1.91325
-0.0631588	CG13887	chr3L-804915-805414	-1.88696	0.0295825	1.88696
0.183457	CG13887	chr3L-816485-816984	1.85444	0.0318379	1.85444
0.164953	CG13887	chr3L-799747-800246	1.80049	0.0358917	1.80049
0.170613	CG13887	chr3L-823648-824147	1.77388	0.0380413	1.77388
-0.0875544	CG13887	chr3L-857070-857569	-1.7626	0.0389842	1.7626
-0.0576398	CG13887	chr3L-881834-882333	-1.6796	0.0465176	1.6796
0.0771599	CG13889	chr3L-843918-844417	3.63906	0.000136816	3.63906
0.0502314	CG13889	chr3L-793854-794353	2.35252	0.00932328	2.35252
0.0505278	CG13889	chr3L-830036-830535	2.1812	0.0145844	2.1812
0.228042	CG13890	chr3L-820523-821022	3.20096	0.000684855	3.20096
0.221081	CG13890	chr3L-851132-851631	3.08641	0.00101296	3.08641
0.246716	CG13890	chr3L-822033-822532	2.97926	0.00144474	2.97926
0.170769	CG13890	chr3L-890738-891237	2.94813	0.00159853	2.94813
0.196958	CG13890	chr3L-871674-872173	2.85094	0.00217949	2.85094
0.158676	CG13890	chr3L-822734-823233	2.77011	0.00280188	2.77011
-0.114377	CG13890	chr3L-857070-857569	-2.2283	0.0129303	2.2283
0.143992	CG13890	chr3L-890087-890586	2.19232	0.0141782	2.19232
0.188606	CG13890	chr3L-820021-820520	2.14322	0.0160476	2.14322
0.201884	CG13890	chr3L-821027-821526	1.98452	0.0235991	1.98452
0.143701	CG13890	chr3L-807843-808342	1.93686	0.0263811	1.93686
-0.0829328	CG13890	chr3L-804915-805414	-1.78278	0.0373113	1.78278
0.168155	CG13890	chr3L-884872-885371	1.75973	0.0392272	1.75973
-0.162152	CG13893	chr3L-641335-641834	-3.08964	0.00100199	3.08964
-0.181592	CG13893	chr3L-640303-640802	-2.7968	0.00258055	2.7968
-0.176766	CG13893	chr3L-639343-639842	-2.79151	0.00262317	2.79151
-0.154314	CG13893	chr3L-616600-617099	-2.20918	0.013581	2.20918
-0.110248	CG13893	chr3L-615880-616379	-2.10468	0.0176596	2.10468
-0.116442	CG13893	chr3L-623226-623725	-2.10121	0.0178113	2.10121
-0.137787	CG13893	chr3L-626660-627159	-1.98555	0.0235416	1.98555
-0.120155	CG13893	chr3L-628047-628546	-1.97335	0.0242276	1.97335
-0.109077	CG13893	chr3L-642591-643090	-1.93937	0.0262283	1.93937
-0.131249	CG13893	chr3L-563587-564086	-1.92928	0.0268478	1.92928
-0.11948	CG13893	chr3L-645557-646056	-1.92439	0.0271527	1.92439
-0.139039	CG13893	chr3L-647154-647653	-1.92395	0.0271806	1.92395
0.0855895	CG13893	chr3L-602373-602872	1.90565	0.0283481	1.90565
-0.108555	CG13893	chr3L-624539-625038	-1.88503	0.029713	1.88503
-0.0945427	CG13893	chr3L-582928-583427	-1.86516	0.0310792	1.86516
-0.106518	CG13893	chr3L-589993-590492	-1.74772	0.0402565	1.74772
-0.0979901	CG13893	chr3L-611422-611921	-1.73811	0.0410959	1.73811
-0.0959946	CG13893	chr3L-587480-587979	-1.71548	0.0431287	1.71548
-0.10152	CG13893	chr3L-606404-606903	-1.68137	0.0463459	1.68137
-0.102765	CG13893	chr3L-649340-649839	-1.67904	0.0465725	1.67904
0.287682	CG13894	chr3L-696462-696961	4.50115	3.37939461547838e-06	4.50115
0.301322	CG13894	chr3L-726366-726865	4.01778	2.9374049231346e-05	4.01778
0.337673	CG13894	chr3L-698968-699467	3.78275	7.75523738575245e-05	3.78275
0.328992	CG13894	chr3L-699479-699978	3.73164	9.51201674521088e-05	3.73164
0.313407	CG13894	chr3L-704557-705056	3.55748	0.000187215	3.55748
0.23107	CG13894	chr3L-705281-705780	3.1506	0.000814672	3.1506
0.207487	CG13894	chr3L-698452-698951	3.14137	0.000840803	3.14137
0.282918	CG13894	chr3L-696998-697497	2.85608	0.00214456	2.85608
0.213926	CG13894	chr3L-703042-703541	2.44339	0.00727498	2.44339
0.188688	CG13894	chr3L-660665-661164	2.1232	0.0168684	2.1232
0.171008	CG13894	chr3L-697547-698046	2.00451	0.0225076	2.00451
0.151465	CG13894	chr3L-675773-676272	1.70326	0.0442594	1.70326
0.106618	CG13895	chr3L-720627-721126	3.26445	0.00054838	3.26445
0.102427	CG13895	chr3L-699479-699978	2.70327	0.00343301	2.70327
0.100169	CG13895	chr3L-703042-703541	2.57962	0.00494542	2.57962
0.0830204	CG13895	chr3L-733311-733810	2.559	0.00524862	2.559
0.094117	CG13895	chr3L-726366-726865	2.3293	0.00992148	2.3293
0.0884943	CG13895	chr3L-714136-714635	2.31442	0.0103224	2.31442
0.0925928	CG13895	chr3L-698968-699467	2.24144	0.0124989	2.24144
0.081887	CG13895	chr3L-718265-718764	2.16574	0.0151655	2.16574
0.080002	CG13895	chr3L-727981-728480	2.11669	0.017143	2.11669
0.0795657	CG13895	chr3L-708012-708511	2.07447	0.0190178	2.07447
0.0824141	CG13895	chr3L-723520-724019	2.05425	0.0199757	2.05425
0.0887321	CG13895	chr3L-696462-696961	2.01057	0.0221853	2.01057
0.0782018	CG13895	chr3L-743129-743628	1.88021	0.03004	1.88021
0.088935	CG13895	chr3L-696998-697497	1.87902	0.0301211	1.87902
0.0817873	CG13895	chr3L-738953-739452	1.87698	0.0302604	1.87698
0.0807678	CG13895	chr3L-739747-740246	1.78252	0.0373323	1.78252
0.0798794	CG13895	chr3L-704557-705056	1.7796	0.0375709	1.7796
0.0690457	CG13895	chr3L-715846-716345	1.75461	0.0396633	1.75461
0.199546	CG13896	chr3L-726366-726865	3.40565	0.000330036	3.40565
0.220349	CG13896	chr3L-699479-699978	3.18826	0.000715665	3.18826
0.209773	CG13896	chr3L-698968-699467	2.97351	0.00147205	2.97351
0.182875	CG13896	chr3L-696462-696961	2.72474	0.00321756	2.72474
0.188166	CG13896	chr3L-675773-676272	2.57686	0.00498511	2.57686
0.157426	CG13896	chr3L-703042-703541	2.49993	0.00621081	2.49993
0.120051	CG13896	chr3L-743129-743628	2.25896	0.011943	2.25896
0.149762	CG13896	chr3L-715846-716345	2.25196	0.0121624	2.25196
0.131955	CG13896	chr3L-698452-698951	2.08474	0.0185464	2.08474
0.155331	CG13896	chr3L-704557-705056	2.00895	0.0222714	2.00895
0.121713	CG13896	chr3L-745249-745748	1.9904	0.0232736	1.9904
0.101795	CG13896	chr3L-745843-746342	1.93624	0.026419	1.93624
0.10031	CG13896	chr3L-746662-747161	1.90031	0.0286962	1.90031
0.158001	CG13896	chr3L-696998-697497	1.83316	0.0333895	1.83316
0.104689	CG13896	chr3L-711959-712458	1.71055	0.0435822	1.71055
0.120033	CG13896	chr3L-673311-673810	1.67408	0.0470577	1.67408
0.120965	CG13896	chr3L-727981-728480	1.65177	0.0492905	1.65177
0.0510429	CG13898	chr3L-809315-809814	2.81298	0.00245425	2.81298
0.265101	CG13900	chr3L-807230-807729	2.73175	0.00314998	2.73175
0.27	CG13900	chr3L-804292-804791	2.4231	0.00769438	2.4231
0.219071	CG13900	chr3L-794997-795496	2.15283	0.0156659	2.15283
0.18116	CG13900	chr3L-822734-823233	1.98173	0.0237545	1.98173
0.200778	CG13900	chr3L-807843-808342	1.95339	0.0253864	1.95339
0.21115	CG13900	chr3L-816485-816984	1.87283	0.030546	1.87283
0.22123	CG13900	chr3L-795925-796424	1.85952	0.0314771	1.85952
0.210322	CG13900	chr3L-871674-872173	1.85175	0.0320309	1.85175
-0.10218	CG13900	chr3L-857070-857569	-1.75452	0.0396706	1.75452
0.0514192	CG13901	chr3L-866546-867045	1.72569	0.0422019	1.72569
0.0746896	CG13905	chr3L-906739-907238	5.40646	3.21408307985038e-08	5.40646
0.0508323	CG13905	chr3L-907265-907764	3.82375	6.57186987205825e-05	3.82375
0.162606	CG13907	chr3L-883753-884252	4.4613	4.07323331993398e-06	4.4613
0.13928	CG13907	chr3L-886366-886865	3.71308	0.000102377	3.71308
0.0793307	CG13907	chr3L-885731-886230	3.4503	0.000279978	3.4503
0.0859571	CG13907	chr3L-876584-877083	3.17605	0.000746479	3.17605
0.0524481	CG13907	chr3L-874874-875373	2.525	0.00578497	2.525
0.0811371	CG13907	chr3L-875619-876118	2.5192	0.00588113	2.5192
0.0585302	CG13907	chr3L-881834-882333	2.18771	0.0143453	2.18771
0.0975053	CG13912	chr3L-1227244-1227743	3.82665	6.4948545380558e-05	3.82665
0.0555695	CG13912	chr3L-1152373-1152872	1.92257	0.0272668	1.92257
0.188246	CG13917	chr3L-1577332-1577831	3.16121	0.000785578	3.16121
-0.16687	CG13917	chr3L-1553439-1553938	-2.46915	0.0067717	2.46915
-0.148436	CG13917	chr3L-1609789-1610288	-2.38815	0.00846664	2.38815
-0.164888	CG13917	chr3L-1586352-1586851	-2.05666	0.0198594	2.05666
0.0883379	CG13917	chr3L-1580009-1580508	2.05317	0.0200281	2.05317
0.0763888	CG13917	chr3L-1580812-1581311	2.01747	0.0218232	2.01747
-0.144315	CG13917	chr3L-1538302-1538801	-1.90887	0.0281393	1.90887
0.0790555	CG13919	chr3L-1628299-1628798	2.29315	0.0109197	2.29315
0.0679714	CG13919	chr3L-1689968-1690467	2.14785	0.0158627	2.14785
0.0849674	CG13919	chr3L-1648630-1649129	2.13425	0.0164111	2.13425
0.068406	CG13919	chr3L-1664084-1664583	1.77759	0.0377359	1.77759
0.0674162	CG13919	chr3L-1685664-1686163	1.69208	0.0453153	1.69208
0.362748	CG13920	chr3L-1648630-1649129	2.4724	0.00671052	2.4724
0.262707	CG13920	chr3L-1690597-1691096	2.16687	0.0151223	2.16687
0.281733	CG13920	chr3L-1691284-1691783	2.08355	0.0186005	2.08355
-0.196499	CG13920	chr3L-1609789-1610288	-1.89157	0.0292743	1.89157
0.226824	CG13920	chr3L-1626830-1627329	1.8409	0.0328179	1.8409
0.241634	CG13920	chr3L-1629137-1629636	1.8255	0.033963	1.8255
0.204784	CG13920	chr3L-1629703-1630202	1.68321	0.0461668	1.68321
-0.167566	CG13921	chr3L-1754178-1754677	-2.17199	0.0149281	2.17199
-0.163597	CG13921	chr3L-1730856-1731355	-2.06055	0.019673	2.06055
0.135493	CG13921	chr3L-1748428-1748927	2.00379	0.0225462	2.00379
-0.166216	CG13921	chr3L-1755508-1756007	-1.98214	0.023732	1.98214
-0.168007	CG13921	chr3L-1794073-1794572	-1.78541	0.0370972	1.78541
-0.130178	CG13921	chr3L-1754680-1755179	-1.76247	0.0389954	1.76247
-0.0548198	CG13924	chr3L-1885345-1885844	-2.40385	0.00811177	2.40385
-0.0534188	CG13924	chr3L-1831758-1832257	-2.05345	0.0200146	2.05345
-0.0521954	CG13924	chr3L-1913415-1913914	-2.0019	0.0226475	2.0019
0.067349	CG13924	chr3L-1880857-1881356	1.83613	0.0331695	1.83613
-0.0514114	CG13924	chr3L-1884688-1885187	-1.82045	0.0343456	1.82045
0.0705309	CG13926	chr3L-1592870-1593369	2.77424	0.00276655	2.77424
0.0580567	CG13926	chr3L-1577836-1578335	2.13687	0.0163044	2.13687
0.0604971	CG13926	chr3L-1648630-1649129	1.97311	0.0242415	1.97311
0.0557655	CG13926	chr3L-1569808-1570307	1.95656	0.0251994	1.95656
0.348441	CG13928	chr3L-1661813-1662312	3.68188	0.000115761	3.68188
0.318633	CG13928	chr3L-1663497-1663996	2.84656	0.00220972	2.84656
0.346393	CG13928	chr3L-1626830-1627329	2.59823	0.00468528	2.59823
0.320625	CG13928	chr3L-1664084-1664583	2.52961	0.00570939	2.52961
-0.313445	CG13928	chr3L-1586352-1586851	-2.41863	0.00778953	2.41863
0.197377	CG13928	chr3L-1637547-1638046	2.38413	0.00855976	2.38413
-0.269282	CG13928	chr3L-1591121-1591620	-2.32432	0.0100542	2.32432
0.266901	CG13928	chr3L-1648630-1649129	2.30025	0.0107169	2.30025
0.27605	CG13928	chr3L-1628299-1628798	2.27379	0.0114892	2.27379
-0.256181	CG13928	chr3L-1581888-1582387	-2.21478	0.0133877	2.21478
0.273032	CG13928	chr3L-1636857-1637356	2.1819	0.0145586	2.1819
0.254394	CG13928	chr3L-1629137-1629636	2.10932	0.0174587	2.10932
-0.203775	CG13928	chr3L-1587567-1588066	-1.78865	0.0368359	1.78865
-0.20963	CG13928	chr3L-1609789-1610288	-1.75854	0.0393282	1.75854
0.188998	CG13928	chr3L-1662993-1663492	1.75226	0.0398645	1.75226
0.161074	CG13930	chr3L-1672604-1673103	5.89488	1.87481760660774e-09	5.89488
0.0821583	CG13930	chr3L-1673529-1674028	4.81533	7.34800196162562e-07	4.81533
0.0512069	CG13930	chr3L-1709936-1710435	2.68673	0.00360779	2.68673
0.0709127	CG13930	chr3L-1674300-1674799	2.49514	0.00629543	2.49514
0.232942	CG13931	chr3L-1702265-1702764	3.74519	9.01269582839957e-05	3.74519
0.280878	CG13931	chr3L-1674300-1674799	3.3925	0.000346288	3.3925
0.17327	CG13931	chr3L-1702876-1703375	2.67707	0.00371349	2.67707
0.165521	CG13931	chr3L-1672604-1673103	1.85712	0.0316473	1.85712
0.154508	CG13931	chr3L-1709936-1710435	1.76415	0.0388535	1.76415
-0.0888692	CG13933	chr3L-1755508-1756007	-2.5497	0.00539077	2.5497
-0.0698244	CG13933	chr3L-1754680-1755179	-2.26033	0.0119004	2.26033
-0.0740457	CG13933	chr3L-1754178-1754677	-1.86008	0.0314368	1.86008
-0.0702284	CG13933	chr3L-1746810-1747309	-1.72401	0.0423532	1.72401
-0.0673577	CG13933	chr3L-1746281-1746780	-1.66689	0.0477684	1.66689
0.236187	CG13937	chr3L-1882920-1883419	3.05622	0.00112074	3.05622
-0.172303	CG13937	chr3L-1886148-1886647	-2.73119	0.00315529	2.73119
0.136002	CG13937	chr3L-1879422-1879921	2.63954	0.00415099	2.63954
0.179256	CG13937	chr3L-1880857-1881356	2.4661	0.00682966	2.4661
-0.152239	CG13937	chr3L-1885345-1885844	-2.3605	0.00912522	2.3605
0.137097	CG13937	chr3L-1879925-1880424	2.36025	0.00913124	2.36025
-0.132928	CG13937	chr3L-1886974-1887473	-2.16907	0.0150387	2.16907
-0.109976	CG13937	chr3L-1922882-1923381	-1.80787	0.0353133	1.80787
0.101714	CG13937	chr3L-1878672-1879171	1.69479	0.0450572	1.69479
-0.11644	CG13937	chr3L-1913415-1913914	-1.69343	0.0451866	1.69343
0.113676	CG1394	chrX-11204953-11205452	6.69866	1.05171207599262e-11	6.69866
0.0985839	CG1394	chrX-11170930-11171429	6.44277	5.86562386915847e-11	6.44277
0.0816138	CG1394	chrX-11205484-11205983	4.7924	8.23969106924069e-07	4.7924
0.0682983	CG1394	chrX-11203883-11204382	4.09139	2.14394101847133e-05	4.09139
0.0697785	CG1394	chrX-11160139-11160638	3.95703	3.79429956538939e-05	3.95703
0.0570794	CG1394	chrX-11171730-11172229	3.34589	0.000410089	3.34589
0.0830854	CG13949	chr2L-868130-868629	3.77378	8.03974551373659e-05	3.77378
0.088942	CG13949	chr2L-837724-838223	3.62864	0.000142461	3.62864
0.0538301	CG13949	chr2L-867080-867579	2.77777	0.00273666	2.77777
0.0693687	CG13949	chr2L-847910-848409	2.76638	0.0028341	2.76638
0.0515353	CG13949	chr2L-840584-841083	2.03578	0.0208862	2.03578
0.246308	CG13950	chr2L-859804-860303	10.0755	3.54503049311502e-24	10.0755
0.0942706	CG13950	chr2L-910080-910579	4.3575	6.57775768221536e-06	4.3575
0.0697892	CG13950	chr2L-892632-893131	3.93435	4.17103608836094e-05	3.93435
0.0763959	CG13950	chr2L-891822-892321	3.69714	0.000109023	3.69714
0.0570995	CG13950	chr2L-888222-888721	3.15371	0.000806048	3.15371
0.381864	CG13954	chr2R-9382424-9382923	5.45164	2.49540957593711e-08	5.45164
0.260109	CG13954	chr2R-9389296-9389795	3.82027	6.66515872084707e-05	3.82027
0.190253	CG13954	chr2R-9363606-9364105	3.51797	0.000217434	3.51797
0.194417	CG13954	chr2R-9369129-9369628	3.28575	0.000508554	3.28575
0.132684	CG13954	chr2R-9388699-9389198	2.97711	0.00145491	2.97711
0.193234	CG13954	chr2R-9376438-9376937	2.96497	0.00151355	2.96497
0.140248	CG13954	chr2R-9382953-9383452	2.84082	0.00224987	2.84082
0.228047	CG13954	chr2R-9351595-9352094	2.79571	0.00258928	2.79571
0.138782	CG13954	chr2R-9378898-9379397	2.757	0.00291675	2.757
0.102047	CG13954	chr2R-9364422-9364921	2.53124	0.00568303	2.53124
0.080927	CG13954	chr2R-9339124-9339623	2.37171	0.00885289	2.37171
0.118319	CG13954	chr2R-9388099-9388598	2.37142	0.00885998	2.37142
0.113693	CG13954	chr2R-9366640-9367139	2.26974	0.0116117	2.26974
0.080794	CG13954	chr2R-9383493-9383992	2.02107	0.0216364	2.02107
0.0936768	CG13954	chr2R-9367783-9368282	2.00163	0.0226625	2.00163
0.0832184	CG13954	chr2R-9366018-9366517	1.74089	0.0408511	1.74089
0.055228	CG13955	chr2R-9413270-9413769	3.82022	6.66659145653004e-05	3.82022
0.0881096	CG13962	chr2L-19770581-19771080	4.5884	2.23322819932983e-06	4.5884
0.0772368	CG13962	chr2L-19818852-19819351	3.65562	0.000128281	3.65562
0.0694073	CG13962	chr2L-19798466-19798965	3.44547	0.000285035	3.44547
0.087786	CG13962	chr2L-19797283-19797782	3.34291	0.000414529	3.34291
0.0905517	CG13962	chr2L-19800095-19800594	3.31945	0.000450967	3.31945
0.0818271	CG13962	chr2L-19801971-19802470	3.18096	0.000733933	3.18096
0.0630628	CG13962	chr2L-19773378-19773877	2.74055	0.00306682	2.74055
0.0613125	CG13962	chr2L-19830103-19830602	2.57497	0.00501238	2.57497
0.0760833	CG13962	chr2L-19805088-19805587	2.57326	0.00503732	2.57326
0.0663223	CG13962	chr2L-19799519-19800018	2.56973	0.00508891	2.56973
0.0590436	CG13962	chr2L-19772371-19772870	2.44961	0.00715049	2.44961
0.0632767	CG13962	chr2L-19841572-19842071	2.37496	0.00877548	2.37496
0.0552636	CG13962	chr2L-19769624-19770123	2.22144	0.0131607	2.22144
0.0558489	CG13962	chr2L-19848046-19848545	2.14625	0.0159264	2.14625
0.051367	CG13962	chr2L-19796084-19796583	2.04491	0.020432	2.04491
0.305947	CG13965	chr2L-19963919-19964418	9.78551	6.49675175600226e-23	9.78551
0.0863923	CG13965	chr2L-19942402-19942901	4.21612	1.24271372813386e-05	4.21612
0.0613137	CG13978	chr3R-27510432-27510931	4.32586	7.59680086852269e-06	4.32586
0.338296	CG13982	chr2L-6396941-6397440	9.58555	4.59847927992605e-22	9.58555
0.083065	CG13982	chr2L-6461195-6461694	4.01289	2.99895541983374e-05	4.01289
0.0574929	CG13982	chr2L-6454413-6454912	2.69623	0.0035065	2.69623
0.0518558	CG13982	chr2L-6371184-6371683	2.19361	0.0141319	2.19361
0.0849246	CG13984	chr2L-6307757-6308256	4.27549	9.53599778823755e-06	4.27549
0.0711112	CG13984	chr2L-6294770-6295269	3.26123	0.000554648	3.26123
0.0594637	CG13984	chr2L-6296076-6296575	2.88917	0.00193129	2.88917
0.0594706	CG13984	chr2L-6302229-6302728	2.54412	0.00547767	2.54412
-0.188329	CG1399	chr2R-7730225-7730724	-4.27838	9.41297602251673e-06	4.27838
-0.170548	CG1399	chr2R-7746401-7746900	-3.80478	7.09656544870934e-05	3.80478
-0.152682	CG1399	chr2R-7721155-7721654	-3.61378	0.000150884	3.61378
0.226922	CG1399	chr2R-7697695-7698194	2.92073	0.00174608	2.92073
-0.113082	CG1399	chr2R-7744243-7744742	-2.90635	0.00182837	2.90635
-0.0814736	CG1399	chr2R-7745264-7745763	-2.36187	0.00909161	2.36187
-0.0505942	CG1399	chr2R-7729431-7729930	-2.23733	0.0126325	2.23733
0.149078	CG1399	chr2R-7686427-7686926	2.23498	0.0127092	2.23498
0.16404	CG1399	chr2R-7734984-7735483	1.93524	0.0264804	1.93524
0.149178	CG1399	chr2R-7685896-7686395	1.65008	0.0494629	1.65008
-0.136659	CG13993	chr2L-6056410-6056909	-3.20318	0.000679598	3.20318
0.131284	CG13993	chr2L-6103811-6104310	2.94274	0.00162659	2.94274
-0.105377	CG13993	chr2L-6086688-6087187	-2.75939	0.00289549	2.75939
0.151796	CG13993	chr2L-6104335-6104834	2.69666	0.00350195	2.69666
-0.103365	CG13993	chr2L-6080176-6080675	-2.51252	0.00599358	2.51252
-0.0905747	CG13993	chr2L-6082268-6082767	-2.46112	0.00692526	2.46112
0.108506	CG13993	chr2L-6105135-6105634	2.43049	0.00753912	2.43049
-0.0914937	CG13993	chr2L-6078805-6079304	-2.26057	0.0118928	2.26057
0.0962407	CG13993	chr2L-6110412-6110911	2.15237	0.015684	2.15237
-0.0887972	CG13993	chr2L-6083014-6083513	-2.04433	0.0204606	2.04433
0.0698696	CG13993	chr2L-6028833-6029332	1.98706	0.0234581	1.98706
-0.0597412	CG13993	chr2L-6093825-6094324	-1.88266	0.0298731	1.88266
-0.0582988	CG13993	chr2L-6115329-6115828	-1.83137	0.0335227	1.83137
0.0803978	CG13993	chr2L-6112412-6112911	1.78731	0.0369441	1.78731
-0.0665497	CG13993	chr2L-6100099-6100598	-1.77386	0.0380435	1.77386
-0.058996	CG13993	chr2L-6058638-6059137	-1.73483	0.0413852	1.73483
0.100165	CG13993	chr2L-6106415-6106914	1.69876	0.0446827	1.69876
0.0974579	CG13993	chr2L-6034265-6034764	1.64835	0.0496405	1.64835
-0.0552519	CG13993	chr2L-6089018-6089517	-1.64694	0.0497855	1.64694
0.0538328	CG13994	chr2L-6053932-6054431	1.73795	0.0411095	1.73795
0.467569	CG13995	chr2L-6056410-6056909	6.27281	1.77289843907217e-10	6.27281
0.258437	CG13995	chr2L-6086688-6087187	4.57852	2.34142021201319e-06	4.57852
0.255071	CG13995	chr2L-6055824-6056323	4.47013	3.90863188718064e-06	4.47013
0.233784	CG13995	chr2L-6080176-6080675	4.11795	1.91128504885062e-05	4.11795
0.283704	CG13995	chr2L-6089018-6089517	4.0791	2.26051593594606e-05	4.0791
0.234374	CG13995	chr2L-6055017-6055516	3.80064	7.21603947719981e-05	3.80064
-0.290414	CG13995	chr2L-6011041-6011540	-3.20344	0.00067899	3.20344
0.114649	CG13995	chr2L-6054501-6055000	2.83101	0.00232009	2.83101
0.111374	CG13995	chr2L-6085639-6086138	2.2181	0.013274	2.2181
0.0980236	CG13995	chr2L-6076793-6077292	2.17365	0.0148655	2.17365
-0.218189	CG13995	chr2L-6010477-6010976	-1.94418	0.025937	1.94418
0.0988262	CG13995	chr2L-6082268-6082767	1.94409	0.0259424	1.94409
0.0655135	CG13995	chr2L-6093825-6094324	1.88194	0.0299224	1.88194
0.0988661	CG13995	chr2L-6081330-6081829	1.81592	0.0346915	1.81592
-0.203062	CG13995	chr2L-6045768-6046267	-1.64682	0.049798	1.64682
0.223487	CG13999	chr2L-5956084-5956583	2.69946	0.00347262	2.69946
0.189832	CG13999	chr2L-5923640-5924139	2.00551	0.0224543	2.00551
-0.174567	CG13999	chr2L-6006447-6006946	-1.81943	0.0344227	1.81943
0.170899	CG13999	chr2L-5974961-5975460	1.8083	0.0352802	1.8083
0.200162	CG13999	chr2L-5944448-5944947	1.74587	0.0404164	1.74587
0.0504997	CG14000	chr2L-5902882-5903381	3.82504	6.5375520976158e-05	3.82504
0.0844689	CG14005	chr2L-5752022-5752521	2.48888	0.00640733	2.48888
0.159516	CG14006	chr2L-5725624-5726123	5.01096	2.70797564649861e-07	5.01096
0.109182	CG14006	chr2L-5752022-5752521	4.43842	4.53110479624791e-06	4.43842
0.127666	CG14006	chr2L-5748597-5749096	4.30016	8.53390100421215e-06	4.30016
0.09788	CG14006	chr2L-5748031-5748530	4.00995	3.03663161261745e-05	4.00995
0.108938	CG14006	chr2L-5752878-5753377	3.53031	0.00020754	3.53031
0.102995	CG14006	chr2L-5751134-5751633	3.18922	0.000713278	3.18922
0.111241	CG14006	chr2L-5726403-5726902	3.17268	0.000755191	3.17268
0.0834334	CG14006	chr2L-5754194-5754693	2.77829	0.00273231	2.77829
0.0633597	CG14006	chr2L-5758178-5758677	2.67867	0.00369579	2.67867
0.0528194	CG14006	chr2L-5755941-5756440	2.59733	0.00469762	2.59733
0.0642823	CG14006	chr2L-5736933-5737432	2.53909	0.00555708	2.53909
0.0647311	CG14006	chr2L-5729829-5730328	2.17683	0.0147465	2.17683
0.0718413	CG14006	chr2L-5730919-5731418	2.12383	0.0168421	2.12383
0.375613	CG14010	chr2L-5603488-5603987	5.96289	1.23908537582788e-09	5.96289
0.383637	CG14010	chr2L-5607959-5608458	5.81258	3.0757837799377e-09	5.81258
0.288564	CG14010	chr2L-5606297-5606796	5.62516	9.26675006161039e-09	5.62516
0.346443	CG14010	chr2L-5612615-5613114	5.58731	1.15305961639968e-08	5.58731
0.364196	CG14010	chr2L-5610460-5610959	5.46084	2.36943206142998e-08	5.46084
0.346033	CG14010	chr2L-5609316-5609815	5.38461	3.63004373645134e-08	5.38461
0.385422	CG14010	chr2L-5608576-5609075	5.13628	1.40113821164914e-07	5.13628
0.305259	CG14010	chr2L-5576950-5577449	4.95221	3.66885343041101e-07	4.95221
0.225122	CG14010	chr2L-5598817-5599316	4.62302	1.89093365160856e-06	4.62302
0.305767	CG14010	chr2L-5609852-5610351	4.4257	4.80643031545932e-06	4.4257
0.309825	CG14010	chr2L-5604020-5604519	4.2435	1.10032633490259e-05	4.2435
0.279701	CG14010	chr2L-5601041-5601540	4.14448	1.70292932931756e-05	4.14448
0.268375	CG14010	chr2L-5625485-5625984	4.11429	1.94186179343986e-05	4.11429
0.29815	CG14010	chr2L-5607164-5607663	4.09479	2.11275695097366e-05	4.09479
0.24339	CG14010	chr2L-5602776-5603275	3.9279	4.28453357719369e-05	3.9279
0.260506	CG14010	chr2L-5612037-5612536	3.8966	4.87764681741169e-05	3.8966
0.218991	CG14010	chr2L-5613775-5614274	3.62347	0.000145336	3.62347
0.192049	CG14010	chr2L-5604806-5605305	3.52578	0.000211117	3.52578
0.216558	CG14010	chr2L-5592576-5593075	3.01551	0.00128273	3.01551
0.170549	CG14010	chr2L-5617792-5618291	3.00601	0.00132352	3.00601
0.17372	CG14010	chr2L-5569728-5570227	2.81718	0.00242237	2.81718
0.167267	CG14010	chr2L-5569201-5569700	2.68159	0.0036637	2.68159
0.141813	CG14010	chr2L-5578167-5578666	2.43849	0.00737428	2.43849
0.147776	CG14010	chr2L-5575853-5576352	2.36293	0.00906554	2.36293
0.123822	CG14010	chr2L-5636667-5637166	2.30976	0.0104507	2.30976
0.0827542	CG14010	chr2L-5621087-5621586	2.30196	0.0106688	2.30196
0.142985	CG14010	chr2L-5658434-5658933	2.03722	0.0208138	2.03722
0.118797	CG14010	chr2L-5634575-5635074	1.9819	0.0237453	1.9819
0.100843	CG14010	chr2L-5593625-5594124	1.82665	0.0338764	1.82665
0.103525	CG14010	chr2L-5584021-5584520	1.81047	0.0351117	1.81047
0.107261	CG14010	chr2L-5635316-5635815	1.73462	0.041404	1.73462
0.108479	CG14010	chr2L-5639374-5639873	1.67181	0.0472813	1.67181
0.151028	CG14015	chr2L-5538971-5539470	2.16717	0.0151111	2.16717
-0.196637	CG14015	chr2L-5546877-5547376	-1.91566	0.0277044	1.91566
0.142454	CG14015	chr2L-5569201-5569700	1.90155	0.028615	1.90155
-0.169345	CG14015	chr2L-5510707-5511206	-1.90109	0.0286454	1.90109
0.133791	CG14015	chr2L-5569728-5570227	1.75377	0.0397351	1.75377
0.313377	CG1402	chrX-7825812-7826311	6.2775	1.72029002194415e-10	6.2775
0.167668	CG1402	chrX-7811253-7811752	5.02842	2.4726771152984e-07	5.02842
0.234996	CG1402	chrX-7825292-7825791	4.98069	3.16792374126527e-07	4.98069
0.146989	CG1402	chrX-7836611-7837110	4.80936	7.57067899042196e-07	4.80936
0.175626	CG1402	chrX-7780405-7780904	4.48723	3.60771823744677e-06	4.48723
0.147408	CG1402	chrX-7860022-7860521	3.90947	4.62495853936325e-05	3.90947
0.134603	CG1402	chrX-7831158-7831657	3.84793	5.95608286169919e-05	3.84793
0.12771	CG1402	chrX-7786644-7787143	3.79497	7.38319204960807e-05	3.79497
0.14182	CG1402	chrX-7862960-7863459	3.25412	0.000568728	3.25412
0.0958613	CG1402	chrX-7824265-7824764	3.1542	0.000804695	3.1542
0.116306	CG1402	chrX-7843104-7843603	2.92367	0.00172965	2.92367
0.11536	CG1402	chrX-7781002-7781501	2.88531	0.00195511	2.88531
0.114514	CG1402	chrX-7835960-7836459	2.83341	0.00230268	2.83341
0.11487	CG1402	chrX-7851233-7851732	2.75101	0.00297063	2.75101
0.153921	CG1402	chrX-7834498-7834997	2.68468	0.00363001	2.68468
0.0972087	CG1402	chrX-7794783-7795282	2.62667	0.00431128	2.62667
0.0637109	CG1402	chrX-7829452-7829951	2.59172	0.00477485	2.59172
0.0815358	CG1402	chrX-7777615-7778114	2.52715	0.00574966	2.52715
0.0590206	CG1402	chrX-7827892-7828391	2.4965	0.00627133	2.4965
0.0893774	CG1402	chrX-7837286-7837785	2.38933	0.00843953	2.38933
0.156866	CG1402	chrX-7864119-7864618	2.36767	0.00895016	2.36767
0.0797796	CG1402	chrX-7782806-7783305	2.34066	0.00962491	2.34066
0.089241	CG1402	chrX-7849643-7850142	2.20654	0.0136732	2.20654
0.0562463	CG1402	chrX-7822914-7823413	2.18521	0.0144366	2.18521
0.0541779	CG1402	chrX-7856486-7856985	2.00775	0.022335	2.00775
0.0669029	CG1402	chrX-7826917-7827416	1.98103	0.023794	1.98103
0.0644921	CG1402	chrX-7835437-7835936	1.94586	0.0258358	1.94586
0.0561075	CG1402	chrX-7833075-7833574	1.91679	0.0276324	1.91679
0.0714517	CG1402	chrX-7847168-7847667	1.84448	0.0325568	1.84448
0.0901565	CG1402	chrX-7863519-7864018	1.76515	0.0387695	1.76515
0.260789	CG14020	chr2L-5478038-5478537	8.62469	3.21318766358111e-18	8.62469
0.172887	CG14020	chr2L-5478762-5479261	6.535	3.18046458701151e-11	6.535
0.106007	CG14020	chr2L-5482345-5482844	4.77793	8.85547251121395e-07	4.77793
0.138549	CG14020	chr2L-5486700-5487199	4.08038	2.24812089003016e-05	4.08038
0.050272	CG14020	chr2L-5475646-5476145	2.36961	0.00890343	2.36961
0.0701368	CG14020	chr2L-5481582-5482081	2.02839	0.0212601	2.02839
0.0648767	CG14020	chr2L-5488044-5488543	1.80371	0.0356381	1.80371
0.208971	CG14022	chr2L-5335823-5336322	6.48738	4.36702812845888e-11	6.48738
0.173886	CG14022	chr2L-5332521-5333020	5.69839	6.04718917941817e-09	5.69839
0.170293	CG14022	chr2L-5303160-5303659	5.6013	1.06374763558589e-08	5.6013
0.140079	CG14022	chr2L-5342183-5342682	5.3436	4.55582707023401e-08	5.3436
0.114331	CG14022	chr2L-5334058-5334557	4.84737	6.25549432024273e-07	4.84737
0.0811486	CG14022	chr2L-5333334-5333833	3.93352	4.18546296258266e-05	3.93352
0.122613	CG14022	chr2L-5302570-5303069	3.56301	0.00018331	3.56301
0.0631122	CG14022	chr2L-5344975-5345474	2.94185	0.00163129	2.94185
0.0703728	CG14022	chr2L-5338806-5339305	2.48479	0.00648147	2.48479
0.0694656	CG14022	chr2L-5305208-5305707	2.2775	0.0113782	2.2775
-0.0665527	CG14022	chr2L-5314618-5315117	-2.17362	0.0148667	2.17362
0.0546072	CG14022	chr2L-5292909-5293408	2.01496	0.0219544	2.01496
-0.0591614	CG14022	chr2L-5314070-5314569	-1.95855	0.0250828	1.95855
0.057211	CG14022	chr2L-5301109-5301608	1.79481	0.0363417	1.79481
0.302834	CG14024	chr2L-5314070-5314569	3.51327	0.000221317	3.51327
-0.270842	CG14024	chr2L-5305208-5305707	-3.07197	0.00106326	3.07197
-0.273161	CG14024	chr2L-5296859-5297358	-2.66363	0.00386508	2.66363
-0.248429	CG14024	chr2L-5292909-5293408	-2.53251	0.00566247	2.53251
-0.233863	CG14024	chr2L-5292180-5292679	-2.41366	0.00789658	2.41366
0.238574	CG14024	chr2L-5314618-5315117	2.39004	0.00842331	2.39004
-0.2341	CG14024	chr2L-5306407-5306906	-2.21746	0.0132959	2.21746
-0.161283	CG14024	chr2L-5297455-5297954	-1.98069	0.0238128	1.98069
-0.192235	CG14024	chr2L-5294962-5295461	-1.82084	0.0343156	1.82084
-0.193008	CG14024	chr2L-5270180-5270679	-1.74789	0.0402415	1.74789
0.0699328	CG14024	chr2L-5315286-5315785	1.71148	0.0434965	1.71148
0.0638154	CG14034	chr2L-5242879-5243378	4.38664	5.75572047559985e-06	4.38664
0.125716	CG14036	chr2L-5078041-5078540	4.52971	2.95322601912031e-06	4.52971
0.0892173	CG14036	chr2L-5038763-5039262	3.57886	0.000172545	3.57886
0.0706187	CG14036	chr2L-5036321-5036820	2.39619	0.00828321	2.39619
-0.068337	CG14036	chr2L-5062654-5063153	-2.13705	0.0162968	2.13705
0.051277	CG14036	chr2L-5049929-5050428	1.82934	0.033674	1.82934
-0.0525413	CG14036	chr2L-5080661-5081160	-1.76157	0.0390713	1.76157
0.0980379	CG14040	chr2L-5023634-5024133	3.19751	0.000693105	3.19751
-0.0765104	CG14040	chr2L-5062654-5063153	-2.72781	0.00318779	2.72781
0.0785117	CG14040	chr2L-5024436-5024935	2.45716	0.00700196	2.45716
0.0664638	CG14040	chr2L-5027252-5027751	2.13065	0.016559	2.13065
0.0580122	CG14040	chr2L-5030411-5030910	2.07483	0.0190013	2.07483
0.0640167	CG14040	chr2L-5092834-5093333	1.91883	0.0275032	1.91883
0.0611239	CG14040	chr2L-5010833-5011332	1.66952	0.0475071	1.66952
0.0593572	CG14043	chr2L-5004741-5005240	2.67988	0.00368238	2.67988
-0.0803258	CG14043	chr2L-4997602-4998101	-2.62128	0.00438007	2.62128
-0.0588286	CG14043	chr2L-4999297-4999796	-2.04184	0.0205835	2.04184
-0.0638047	CG14043	chr2L-5000144-5000643	-1.95743	0.0251485	1.95743
-0.0544114	CG14043	chr2L-4929124-4929623	-1.85072	0.0321052	1.85072
0.254447	CG14044	chr2L-4942420-4942919	10.8348	1.17772711527856e-27	10.8348
0.0547385	CG14044	chr2L-4982945-4983444	2.81585	0.00243241	2.81585
0.178739	CG14050	chrX-2336262-2336761	3.85529	5.77967559007571e-05	3.85529
0.21303	CG14050	chrX-2333951-2334450	3.81734	6.74485045479847e-05	3.81734
0.222793	CG14050	chrX-2334478-2334977	3.79955	7.24791277702475e-05	3.79955
0.214998	CG14050	chrX-2335375-2335874	3.61897	0.00014789	3.61897
0.195006	CG14050	chrX-2349903-2350402	3.47024	0.000259998	3.47024
0.177772	CG14050	chrX-2356613-2357112	3.15135	0.000812596	3.15135
0.172367	CG14050	chrX-2366306-2366805	2.83492	0.00229187	2.83492
0.166999	CG14050	chrX-2361587-2362086	2.77019	0.00280119	2.77019
0.143236	CG14050	chrX-2306578-2307077	2.74533	0.00302252	2.74533
0.134648	CG14050	chrX-2336976-2337475	2.63068	0.00426077	2.63068
0.140739	CG14050	chrX-2279839-2280338	2.57452	0.00501894	2.57452
0.165457	CG14050	chrX-2317287-2317786	2.48486	0.00648008	2.48486
0.132315	CG14050	chrX-2303676-2304175	2.36568	0.0089984	2.36568
0.119591	CG14050	chrX-2286943-2287442	2.1056	0.0176197	2.1056
0.120742	CG14050	chrX-2351458-2351957	2.05472	0.0199532	2.05472
0.145853	CG14050	chrX-2326006-2326505	2.02214	0.0215811	2.02214
0.125132	CG14050	chrX-2294440-2294939	1.98628	0.0235012	1.98628
0.111446	CG14050	chrX-2318396-2318895	1.98315	0.0236755	1.98315
0.102467	CG14050	chrX-2363074-2363573	1.91978	0.0274428	1.91978
0.0934168	CG14050	chrX-2296337-2296836	1.80013	0.0359198	1.80013
0.106796	CG14050	chrX-2293277-2293776	1.67998	0.0464804	1.67998
0.0902654	CG14050	chrX-2292364-2292863	1.65766	0.0486928	1.65766
0.205617	CG14052	chrX-2223412-2223911	3.8586	5.70202853420417e-05	3.8586
0.145959	CG14052	chrX-2186190-2186689	2.005	0.0224813	2.005
0.114434	CG14052	chrX-2218824-2219323	1.88305	0.0298465	1.88305
0.0727494	CG14053	chrX-2190302-2190801	5.30214	5.7227368134928e-08	5.30214
0.0617775	CG14054	chrX-2097106-2097605	3.25033	0.000576363	3.25033
0.1201	CG14057	chr3L-17031961-17032460	2.57595	0.0049983	2.57595
0.0881888	CG14057	chr3L-17010051-17010550	1.82912	0.0336911	1.82912
0.0963657	CG14057	chr3L-17024048-17024547	1.70399	0.0441916	1.70399
0.0747355	CG14057	chr3L-17045594-17046093	1.68545	0.0459509	1.68545
0.153598	CG1407	chr2R-10028081-10028580	4.67289	1.48497762712854e-06	4.67289
0.130515	CG1407	chr2R-10077435-10077934	3.57552	0.000174764	3.57552
0.0948851	CG1407	chr2R-10055732-10056231	2.24774	0.0122963	2.24774
0.0792928	CG1407	chr2R-10078002-10078501	2.03187	0.0210832	2.03187
0.0777052	CG1407	chr2R-10042477-10042976	1.84354	0.0326248	1.84354
0.0530941	CG1407	chr2R-10026553-10027052	1.7172	0.0429712	1.7172
0.0936027	CG14072	chr2L-10946654-10947153	5.82778	2.80849517472674e-09	5.82778
0.0563364	CG14072	chr2L-10904708-10905207	3.2322	0.000614209	3.2322
0.0538186	CG14072	chr2L-10920941-10921440	3.17983	0.000736816	3.17983
-0.175953	CG14073	chr3L-18789400-18789899	-3.63988	0.000136383	3.63988
-0.148409	CG14073	chr3L-18783819-18784318	-3.01732	0.00127512	3.01732
-0.108604	CG14073	chr3L-18787729-18788228	-2.13167	0.0165169	2.13167
0.114798	CG14073	chr3L-18844073-18844572	2.11821	0.0170788	2.11821
0.113884	CG14073	chr3L-18813949-18814448	2.10171	0.0177895	2.10171
0.110684	CG14073	chr3L-18841239-18841738	1.98152	0.0237666	1.98152
0.106107	CG14073	chr3L-18833315-18833814	1.93164	0.0267018	1.93164
-0.0792016	CG14073	chr3L-18795653-18796152	-1.7991	0.0360015	1.7991
-0.0725863	CG14073	chr3L-18781672-18782171	-1.78267	0.0373203	1.78267
-0.0715079	CG14073	chr3L-18791169-18791668	-1.77268	0.038141	1.77268
0.0985795	CG14073	chr3L-18846155-18846654	1.67084	0.0473762	1.67084
0.122825	CG14074	chr3L-18852103-18852602	3.95405	3.84196820496719e-05	3.95405
0.0810514	CG14074	chr3L-18850618-18851117	3.69215	0.000111183	3.69215
0.0656062	CG14074	chr3L-18859264-18859763	3.11385	0.000923332	3.11385
0.0740804	CG14074	chr3L-18857436-18857935	2.86315	0.00209725	2.86315
0.0794229	CG14074	chr3L-18849764-18850263	2.45781	0.00698943	2.45781
0.0517702	CG14074	chr3L-18905204-18905703	2.02706	0.0213279	2.02706
0.107263	CG14075	chr3L-18984289-18984788	4.13945	1.74073394342447e-05	4.13945
0.093897	CG14075	chr3L-18964929-18965428	3.85654	5.75027091570396e-05	3.85654
0.0986523	CG14075	chr3L-18964406-18964905	3.72574	9.73703795305327e-05	3.72574
0.0822885	CG14075	chr3L-19026794-19027293	3.65166	0.000130274	3.65166
0.0671214	CG14075	chr3L-19026146-19026645	2.66671	0.00382993	2.66671
0.0524949	CG14075	chr3L-18994663-18995162	2.16073	0.015358	2.16073
0.0652944	CG14075	chr3L-18963014-18963513	2.09897	0.0179098	2.09897
0.0609035	CG14075	chr3L-18959000-18959499	2.03834	0.0207579	2.03834
0.0567099	CG14075	chr3L-18980851-18981350	1.90844	0.0281672	1.90844
0.0529577	CG14075	chr3L-18997097-18997596	1.80693	0.0353865	1.80693
0.0544124	CG14075	chr3L-18947767-18948266	1.79601	0.0362465	1.79601
0.0743531	CG14079	chr3L-19116567-19117066	2.89553	0.0018926	2.89553
0.0639947	CG14079	chr3L-19054210-19054709	2.73665	0.00310343	2.73665
0.0780318	CG14079	chr3L-19100983-19101482	2.67161	0.00377439	2.67161
0.0699717	CG14079	chr3L-19125546-19126045	2.5606	0.00522453	2.5606
0.0811966	CG14079	chr3L-19131565-19132064	2.48754	0.00643141	2.48754
0.0674772	CG14079	chr3L-19130755-19131254	1.81324	0.0348975	1.81324
0.0533858	CG14079	chr3L-19126438-19126937	1.75923	0.0392696	1.75923
0.188458	CG14082	chr3L-19114591-19115090	4.43199	4.66834886117352e-06	4.43199
0.252116	CG14082	chr3L-19139015-19139514	4.3486	6.85055882640727e-06	4.3486
0.209527	CG14082	chr3L-19103236-19103735	3.85561	5.77218088461391e-05	3.85561
0.0980763	CG14082	chr3L-19115322-19115821	3.5867	0.000167444	3.5867
0.0900319	CG14082	chr3L-19126438-19126937	3.12375	0.000892815	3.12375
0.121903	CG14082	chr3L-19112605-19113104	2.92879	0.00170143	2.92879
0.125675	CG14082	chr3L-19103934-19104433	2.59351	0.00475002	2.59351
0.0749721	CG14082	chr3L-19116567-19117066	2.51924	0.00588042	2.51924
0.104661	CG14082	chr3L-19137259-19137758	2.45633	0.0070183	2.45633
0.0889964	CG14082	chr3L-19134030-19134529	2.45442	0.00705569	2.45442
0.0694207	CG14082	chr3L-19125546-19126045	2.45366	0.0070705	2.45366
0.0942194	CG14082	chr3L-19101969-19102468	2.33829	0.00968618	2.33829
0.0596552	CG14082	chr3L-19113621-19114120	2.20041	0.0138888	2.20041
0.0851177	CG14082	chr3L-19136730-19137229	2.16556	0.0151725	2.16556
-0.204633	CG14082	chr3L-19171136-19171635	-2.1587	0.0154368	2.1587
0.0948324	CG14082	chr3L-19124863-19125362	2.04306	0.0205231	2.04306
-0.159438	CG14082	chr3L-19170457-19170956	-1.96124	0.0249257	1.96124
-0.142071	CG14082	chr3L-19188878-19189377	-1.72733	0.0420545	1.72733
0.0965762	CG14085	chr3L-19273623-19274122	6.93279	2.06305949924195e-12	6.93279
0.127679	CG14085	chr3L-19274468-19274967	6.81512	4.70923179954166e-12	6.81512
0.0999527	CG14085	chr3L-19244206-19244705	4.8775	5.37190154513245e-07	4.8775
0.0671376	CG14085	chr3L-19275759-19276258	3.34604	0.000409875	3.34604
0.0603262	CG14085	chr3L-19315963-19316462	3.32845	0.000436652	3.32845
0.42145	CG14086	chr3L-19273623-19274122	8.97545	1.41098453983909e-19	8.97545
0.430153	CG14086	chr3L-19274468-19274967	8.06664	3.61299819264459e-16	8.06664
0.334559	CG14086	chr3L-19276489-19276988	5.12933	1.45384891660121e-07	5.12933
0.283211	CG14086	chr3L-19275759-19276258	4.99533	2.93679348646469e-07	4.99533
0.170828	CG14086	chr3L-19315963-19316462	4.18193	1.44523517325973e-05	4.18193
0.225403	CG14086	chr3L-19244206-19244705	3.95008	3.9061958238095e-05	3.95008
0.140609	CG14086	chr3L-19243683-19244182	3.33171	0.000431575	3.33171
0.146904	CG14086	chr3L-19229431-19229930	3.28936	0.000502078	3.28936
0.166212	CG14086	chr3L-19230785-19231284	2.6402	0.00414283	2.6402
0.097092	CG14086	chr3L-19241383-19241882	1.96042	0.0249735	1.96042
0.100452	CG14086	chr3L-19277791-19278290	1.83099	0.0335507	1.83099
0.0665324	CG14089	chr3L-19293229-19293728	3.72698	9.68934600952366e-05	3.72698
-0.0656369	CG14089	chr3L-19243127-19243626	-3.08936	0.00100293	3.08936
0.0726755	CG14105	chr3L-13434464-13434963	4.36215	6.43938327890173e-06	4.36215
0.0502013	CG14105	chr3L-13470113-13470612	2.79084	0.0026286	2.79084
0.176721	CG14107	chr3L-13382202-13382701	3.89099	4.99178411830853e-05	3.89099
0.215416	CG14107	chr3L-13381250-13381749	3.38533	0.000355468	3.38533
0.0822737	CG14107	chr3L-13404545-13405044	3.0197	0.00126511	3.0197
0.0686688	CG14109	chr3L-13431749-13432248	4.03416	2.73986057244676e-05	4.03416
0.0532801	CG14109	chr3L-13429778-13430277	2.31215	0.0103846	2.31215
0.204377	CG14117	chr3L-13028607-13029106	2.43153	0.00751762	2.43153
0.221513	CG14117	chr3L-13044401-13044900	2.31489	0.0103096	2.31489
0.223312	CG14117	chr3L-13008034-13008533	2.23786	0.0126151	2.23786
0.190709	CG14117	chr3L-13029215-13029714	2.22841	0.0129266	2.22841
0.150396	CG14117	chr3L-13026836-13027335	1.78569	0.0370749	1.78569
0.0546867	CG14118	chr3L-12918396-12918895	3.94763	3.9463651712717e-05	3.94763
-0.116646	CG14130	chr3L-11862616-11863115	-2.66214	0.0038823	2.66214
0.106655	CG14130	chr3L-11832557-11833056	2.34501	0.00951323	2.34501
-0.0935279	CG14130	chr3L-11863223-11863722	-2.1317	0.0165157	2.1317
-0.0652167	CG14130	chr3L-11863809-11864308	-1.80673	0.0354025	1.80673
0.0748222	CG14130	chr3L-11785077-11785576	1.66571	0.0478851	1.66571
0.291335	CG14131	chr3L-11777380-11777879	6.40536	7.50096799172713e-11	6.40536
0.204446	CG14131	chr3L-11776760-11777259	6.34096	1.14168589330815e-10	6.34096
0.432868	CG14132	chr3L-11715114-11715613	5.61524	9.81430221961959e-09	5.61524
0.463021	CG14132	chr3L-11711747-11712246	5.32725	4.98568105090493e-08	5.32725
0.300417	CG14132	chr3L-11713360-11713859	3.63767	0.00013756	3.63767
0.214482	CG14132	chr3L-11719579-11720078	2.63661	0.00418696	2.63661
0.200586	CG14132	chr3L-11716673-11717172	2.27546	0.0114393	2.27546
-0.121841	CG14132	chr3L-11680262-11680761	-1.7824	0.0373416	1.7824
0.381725	CG14141	chr3L-11200982-11201481	8.85237	4.28386957198013e-19	8.85237
0.269043	CG14141	chr3L-11199272-11199771	7.31601	1.27728598093891e-13	7.31601
0.15835	CG14141	chr3L-11236612-11237111	4.27748	9.45099590368357e-06	4.27748
0.139906	CG14141	chr3L-11204049-11204548	4.03432	2.7380721646161e-05	4.03432
0.15311	CG14141	chr3L-11180673-11181172	4.01207	3.00939566754598e-05	4.01207
0.16152	CG14141	chr3L-11180108-11180607	3.85602	5.76235934054198e-05	3.85602
-0.14963	CG14141	chr3L-11187086-11187585	-2.24135	0.0125017	2.24135
0.0913906	CG14141	chr3L-11179560-11180059	2.20109	0.0138648	2.20109
-0.112007	CG14141	chr3L-11196620-11197119	-2.19199	0.0141902	2.19199
-0.109235	CG14141	chr3L-11186562-11187061	-2.11622	0.017163	2.11622
0.0525105	CG14141	chr3L-11242636-11243135	2.01072	0.0221778	2.01072
0.0581056	CG14141	chr3L-11174471-11174970	1.80313	0.0356838	1.80313
0.166086	CG14142	chr3L-11173174-11173673	8.65544	2.45496589963506e-18	8.65544
0.107927	CG14142	chr3L-11173809-11174308	7.07468	7.48980145327142e-13	7.07468
0.079007	CG14142	chr3L-11172661-11173160	5.03315	2.41246977436977e-07	5.03315
0.0689394	CG14143	chr3L-11098364-11098863	2.97292	0.00147491	2.97292
0.0545193	CG14143	chr3L-11163406-11163905	2.18241	0.0145396	2.18241
0.0504375	CG14143	chr3L-11086607-11087106	2.05828	0.0197818	2.05828
0.666973	CG14153	chr3L-10643367-10643866	9.54594	6.7437836083267e-22	9.54594
0.167967	CG14153	chr3L-10645964-10646463	4.34855	6.85201951306457e-06	4.34855
0.0830175	CG14153	chr3L-10664475-10664974	1.84723	0.0323566	1.84723
0.0812567	CG14153	chr3L-10646845-10647344	1.78372	0.0372349	1.78372
0.0692174	CG14153	chr3L-10682390-10682889	1.74692	0.0403258	1.74692
0.29375	CG1416	chr2L-21806253-21806752	4.03572	2.72173659864533e-05	4.03572
0.295887	CG1416	chr2L-21791924-21792423	3.83795	6.20328609578306e-05	3.83795
0.144089	CG1416	chr2L-21725593-21726092	1.94275	0.0260229	1.94275
0.135757	CG1416	chr2L-21775940-21776439	1.83335	0.0333755	1.83335
0.142634	CG1416	chr2L-21748505-21749004	1.67517	0.04695	1.67517
0.0854147	CG14160	chr3L-10127902-10128401	6.04526	7.4586205697568e-10	6.04526
0.0501725	CG14160	chr3L-10080368-10080867	4.07866	2.26483850613669e-05	4.07866
0.218106	CG14174	chr3L-9763501-9764000	4.79646	8.07472215868611e-07	4.79646
0.130606	CG14174	chr3L-9767948-9768447	3.17307	0.000754173	3.17307
-0.0815912	CG14174	chr3L-9751472-9751971	-2.07789	0.01886	2.07789
-0.0940076	CG1418	chr2R-9948075-9948574	-2.74642	0.00301247	2.74642
0.0812277	CG1418	chr2R-9976135-9976634	1.88658	0.0296083	1.88658
0.102264	CG1418	chr2R-9978982-9979481	1.73844	0.0410665	1.73844
0.0792741	CG1418	chr2R-9959799-9960298	1.67411	0.0470541	1.67411
0.114447	CG14182	chr3L-19948041-19948540	2.75063	0.00297401	2.75063
0.127146	CG14182	chr3L-19965366-19965865	2.31507	0.0103046	2.31507
0.122079	CG14182	chr3L-19949199-19949698	1.93819	0.0262998	1.93819
0.104061	CG14182	chr3L-19964554-19965053	1.90861	0.028156	1.90861
-0.0901725	CG14182	chr3L-20006171-20006670	-1.80251	0.0357328	1.80251
-0.094506	CG14182	chr3L-20002482-20002981	-1.72186	0.0425475	1.72186
0.0738988	CG14183	chr3L-20035045-20035544	2.15699	0.0155032	2.15699
0.0593674	CG14183	chr3L-20047164-20047663	2.033	0.0210262	2.033
0.13842	CG14184	chr3L-20035045-20035544	3.11968	0.000905231	3.11968
0.132997	CG14184	chr3L-20067024-20067523	2.65682	0.00394411	2.65682
0.130097	CG14184	chr3L-20035689-20036188	2.54132	0.00552171	2.54132
0.0803507	CG14184	chr3L-20065830-20066329	2.19894	0.0139412	2.19894
0.0747271	CG14184	chr3L-20041791-20042290	2.12972	0.0165976	2.12972
0.0751936	CG14184	chr3L-20052326-20052825	1.98499	0.0235727	1.98499
0.0952207	CG14184	chr3L-20047875-20048374	1.81849	0.0344946	1.81849
0.0808386	CG14184	chr3L-20047164-20047663	1.81449	0.0348011	1.81449
0.056864	CG14185	chr3L-20068592-20069091	6.01821	8.81793288530537e-10	6.01821
0.332561	CG14186	chr3L-20082213-20082712	4.66518	1.54172267905062e-06	4.66518
0.306694	CG14186	chr3L-20099661-20100160	4.15342	1.63768560184569e-05	4.15342
0.141721	CG14186	chr3L-20101689-20102188	3.56257	0.000183621	3.56257
0.207641	CG14186	chr3L-20103288-20103787	3.42953	0.000302311	3.42953
0.129175	CG14186	chr3L-20104087-20104586	2.6288	0.00428434	2.6288
0.121629	CG14186	chr3L-20104607-20105106	2.40279	0.00813535	2.40279
0.0578427	CG14186	chr3L-20105130-20105629	1.8382	0.0330168	1.8382
0.0696588	CG14186	chr3L-20095679-20096178	1.8143	0.034816	1.8143
-0.155479	CG14186	chr3L-20140718-20141217	-1.66135	0.0483221	1.66135
0.0650967	CG14190	chrX-19022921-19023420	3.5799	0.000171861	3.5799
0.129318	CG14194	chrX-19158777-19159276	2.19634	0.0140337	2.19634
0.112684	CG14194	chrX-19220305-19220804	2.13517	0.0163736	2.13517
0.13302	CG14194	chrX-19152786-19153285	2.13156	0.0165216	2.13156
0.108212	CG14194	chrX-19153304-19153803	1.91544	0.0277184	1.91544
-0.0720175	CG14194	chrX-19201595-19202094	-1.90569	0.0283452	1.90569
-0.0647256	CG14194	chrX-19199886-19200385	-1.90244	0.0285572	1.90244
0.102338	CG14194	chrX-19159664-19160163	1.79065	0.0366748	1.79065
0.0856996	CG14194	chrX-19143595-19144094	1.68082	0.0463989	1.68082
0.347958	CG14196	chrX-19238369-19238868	8.68842	1.83749744191218e-18	8.68842
0.157569	CG14196	chrX-19226490-19226989	4.8149	7.36370038215022e-07	4.8149
0.105024	CG14196	chrX-19241933-19242432	3.23926	0.000599203	3.23926
0.053241	CG14196	chrX-19220305-19220804	2.50805	0.00607	2.50805
0.0652646	CG14196	chrX-19286005-19286504	2.46318	0.00688561	2.46318
0.061473	CG14196	chrX-19241071-19241570	2.37547	0.00876325	2.37547
0.0592395	CG14196	chrX-19288943-19289442	2.35322	0.00930588	2.35322
0.061	CG14196	chrX-19291644-19292143	2.11878	0.0170545	2.11878
0.0515872	CG14196	chrX-19235006-19235505	1.82354	0.034111	1.82354
0.0503623	CG14196	chrX-19259817-19260316	1.66467	0.0479891	1.66467
-0.081169	CG14200	chrX-19497984-19498483	-2.60788	0.0045553	2.60788
0.0597625	CG14200	chrX-19535354-19535853	2.28613	0.0111233	2.28613
-0.0521764	CG14200	chrX-19480004-19480503	-1.67047	0.0474137	1.67047
0.0558352	CG14204	chrX-19538197-19538696	3.71266	0.000102544	3.71266
0.0536858	CG14204	chrX-19556963-19557462	3.59799	0.000160343	3.59799
0.0984507	CG14207	chrX-19556165-19556664	3.22627	0.000627067	3.22627
0.120222	CG14207	chrX-19556963-19557462	2.95346	0.00157119	2.95346
0.11434	CG14207	chrX-19555659-19556158	2.69356	0.00353462	2.69356
0.0883522	CG14207	chrX-19605675-19606174	2.15634	0.0155286	2.15634
0.0712918	CG14207	chrX-19602356-19602855	1.74924	0.0401245	1.74924
0.0677307	CG14207	chrX-19557877-19558376	1.71558	0.0431199	1.71558
0.0553482	CG14210	chrX-19615914-19616413	2.05214	0.0200783	2.05214
0.0513923	CG14210	chrX-19643087-19643586	1.7484	0.0401978	1.7484
-0.0671293	CG14215	chrX-19602356-19602855	-2.36916	0.00891421	2.36916
0.0543432	CG14215	chrX-19689949-19690448	1.68191	0.0462934	1.68191
0.380799	CG14218	chrX-19581611-19582110	5.90082	1.80852745708105e-09	5.90082
0.112068	CG14220	chrX-19555659-19556158	3.65908	0.00012656	3.65908
0.102535	CG14220	chrX-19553992-19554491	3.20439	0.000676734	3.20439
0.0986203	CG14220	chrX-19556963-19557462	3.18277	0.00072937	3.18277
0.0862975	CG14220	chrX-19556165-19556664	3.09111	0.000997051	3.09111
0.0998841	CG14220	chrX-19552581-19553080	2.37092	0.00887185	2.37092
0.338905	CG14223	chrX-19663409-19663908	4.97987	3.18139357369084e-07	4.97987
0.354611	CG14223	chrX-19662838-19663337	4.03856	2.68902226926904e-05	4.03856
0.158233	CG14223	chrX-19689949-19690448	2.41922	0.00777701	2.41922
0.1349	CG14223	chrX-19667741-19668240	2.15429	0.0156086	2.15429
0.122558	CG14223	chrX-19661008-19661507	2.06316	0.0195487	2.06316
0.126279	CG14223	chrX-19666959-19667458	1.71821	0.0428794	1.71821
0.0873082	CG14229	chrX-19719853-19720352	3.10451	0.000952965	3.10451
0.0869068	CG14229	chrX-19735174-19735673	2.86887	0.00205969	2.86887
-0.0731207	CG14229	chrX-19668537-19669036	-2.66075	0.00389833	2.66075
0.0765033	CG14229	chrX-19718210-19718709	2.50668	0.00609348	2.50668
0.0556537	CG14229	chrX-19721382-19721881	2.23123	0.0128329	2.23123
0.0536427	CG14229	chrX-19736611-19737110	1.98222	0.0237273	1.98222
-0.0598054	CG14229	chrX-19667741-19668240	-1.89851	0.0288147	1.89851
0.0533559	CG14229	chrX-19719342-19719841	1.82325	0.0341324	1.82325
0.0569858	CG14230	chrX-19689949-19690448	2.55983	0.00523612	2.55983
0.0560027	CG14230	chrX-19725652-19726151	1.86821	0.0308661	1.86821
0.0875505	CG14231	chrX-19717284-19717783	3.13224	0.000867392	3.13224
-0.0695741	CG14232	chrX-19714967-19715466	-2.55577	0.00529768	2.55577
0.0564541	CG14232	chrX-19735174-19735673	2.44864	0.00716993	2.44864
0.0520407	CG14232	chrX-19718210-19718709	2.12722	0.016701	2.12722
-0.0676189	CG14232	chrX-19668537-19669036	-2.03331	0.0210104	2.03331
-0.0597296	CG14232	chrX-19681212-19681711	-1.73797	0.0411082	1.73797
-0.0573742	CG14232	chrX-19665676-19666175	-1.7242	0.042336	1.7242
0.201665	CG14234	chrX-19718210-19718709	2.49584	0.00628294	2.49584
0.199652	CG14234	chrX-19719853-19720352	2.36419	0.00903469	2.36419
-0.196996	CG14234	chrX-19762125-19762624	-2.08799	0.0183992	2.08799
-0.187138	CG14234	chrX-19753984-19754483	-2.04098	0.0206265	2.04098
-0.172264	CG14234	chrX-19714967-19715466	-2.0254	0.0214132	2.0254
0.161275	CG14234	chrX-19763632-19764131	1.97089	0.0243681	1.97089
0.146146	CG14234	chrX-19735174-19735673	1.89363	0.0291372	1.89363
0.126887	CG14234	chrX-19719342-19719841	1.78811	0.0368788	1.78811
-0.178592	CG14234	chrX-19753376-19753875	-1.71522	0.0431523	1.71522
-0.18368	CG14234	chrX-19751560-19752059	-1.69619	0.0449246	1.69619
-0.160458	CG14234	chrX-19785248-19785747	-1.67933	0.046544	1.67933
0.109031	CG14234	chrX-19762940-19763439	1.65361	0.0491037	1.65361
0.0929437	CG14237	chr3R-26464387-26464886	2.64916	0.00403456	2.64916
0.109333	CG14237	chr3R-26472176-26472675	2.6195	0.00440295	2.6195
0.0942956	CG14237	chr3R-26442863-26443362	2.59318	0.00475462	2.59318
0.0861886	CG14237	chr3R-26407749-26408248	2.20925	0.0135786	2.20925
0.0731293	CG14237	chr3R-26409525-26410024	1.94752	0.0257364	1.94752
0.0710937	CG14237	chr3R-26502465-26502964	1.71936	0.0427746	1.71936
0.062143	CG14238	chr3R-26429243-26429742	3.95852	3.77072260536339e-05	3.95852
0.0558609	CG14238	chr3R-26428398-26428897	2.62064	0.0043882	2.62064
0.0567281	CG14244	chr3R-26725814-26726313	6.71402	9.46674114218126e-12	6.71402
0.0814842	CG14245	chr3R-26688907-26689406	4.4277	4.76205337905308e-06	4.4277
0.10708	CG14245	chr3R-26764005-26764504	4.06779	2.37307321115103e-05	4.06779
0.0698523	CG14245	chr3R-26760833-26761332	3.08067	0.00103266	3.08067
0.0515597	CG14245	chr3R-26757021-26757520	2.83849	0.00226635	2.83849
0.0708854	CG14245	chr3R-26764622-26765121	2.78403	0.00268443	2.78403
0.0506887	CG14245	chr3R-26773562-26774061	2.02475	0.0214466	2.02475
0.0687689	CG14246	chr3R-26696526-26697025	3.91066	4.60229773954176e-05	3.91066
0.0560386	CG14246	chr3R-26734269-26734768	2.78228	0.0026989	2.78228
0.0563488	CG14246	chr3R-26702546-26703045	2.60622	0.00457736	2.60622
0.112149	CG14252	chr3R-26952736-26953235	3.23213	0.000614355	3.23213
0.0538327	CG14252	chr3R-26971184-26971683	2.2566	0.0120166	2.2566
-0.0534667	CG14252	chr3R-26916588-26917087	-1.9268	0.0270023	1.9268
0.124381	CG14253	chr3R-26982762-26983261	3.0096	0.00130796	3.0096
0.120442	CG14253	chr3R-26978270-26978769	2.99718	0.00136247	2.99718
0.0928679	CG14253	chr3R-26980221-26980720	2.05498	0.0199405	2.05498
0.130775	CG14253	chr3R-26928566-26929065	1.91534	0.0277248	1.91534
-0.0896387	CG14253	chr3R-26960515-26961014	-1.87692	0.0302643	1.87692
0.104588	CG14253	chr3R-26985277-26985776	1.84115	0.0327997	1.84115
0.0914944	CG14253	chr3R-26940550-26941049	1.80043	0.0358962	1.80043
0.090262	CG14253	chr3R-27027616-27028115	1.69192	0.0453304	1.69192
0.589634	CG14257	chr3R-27086525-27087024	4.9105	4.54213310304644e-07	4.9105
0.266385	CG14257	chr3R-27040469-27040968	3.86809	5.48457693560346e-05	3.86809
0.264009	CG14257	chr3R-27073159-27073658	3.65161	0.000130299	3.65161
0.342258	CG14257	chr3R-27048760-27049259	3.64779	0.000132251	3.64779
0.139982	CG14257	chr3R-27082721-27083220	3.27897	0.000520932	3.27897
0.233589	CG14257	chr3R-27088929-27089428	3.23362	0.00061117	3.23362
0.367699	CG14257	chr3R-27078075-27078574	2.98791	0.00140444	2.98791
0.316561	CG14257	chr3R-27075579-27076078	2.98103	0.00143638	2.98103
0.285534	CG14257	chr3R-27091124-27091623	2.88185	0.00197672	2.88185
0.255744	CG14257	chr3R-27079686-27080185	2.54666	0.00543792	2.54666
0.141951	CG14257	chr3R-27035661-27036160	1.74148	0.0407999	1.74148
0.17737	CG14257	chr3R-27087589-27088088	1.68436	0.0460564	1.68436
0.208242	CG14257	chr3R-27083887-27084386	1.66711	0.0477464	1.66711
0.118239	CG14257	chr3R-27038814-27039313	1.65522	0.0489402	1.65522
0.0503737	CG14258	chr3R-27091124-27091623	2.89917	0.00187077	2.89917
0.0506378	CG14258	chr3R-27086525-27087024	2.84375	0.00222932	2.84375
0.062732	CG14259	chr3R-27091124-27091623	4.22759	1.18102293168304e-05	4.22759
0.080488	CG14260	chr3R-27237240-27237739	3.05888	0.00111085	3.05888
-0.0559376	CG14260	chr3R-27279520-27280019	-2.18231	0.0145432	2.18231
0.0550243	CG14260	chr3R-27282367-27282866	1.89278	0.0291938	1.89278
0.0543703	CG14260	chr3R-27226916-27227415	1.7025	0.0443305	1.7025
0.0618133	CG14265	chrX-3186618-3187117	2.99801	0.00135873	2.99801
0.0883107	CG1427	chr3R-5573862-5574361	2.46252	0.00689815	2.46252
-0.0686674	CG1427	chr3R-5592142-5592641	-2.10948	0.0174518	2.10948
-0.0765001	CG1427	chr3R-5621952-5622451	-2.01015	0.0222076	2.01015
0.0824558	CG14270	chrX-3506535-3507034	3.18587	0.000721609	3.18587
0.0669806	CG14270	chrX-3515691-3516190	3.15037	0.000815327	3.15037
0.0714179	CG14270	chrX-3511313-3511812	2.73041	0.00316279	2.73041
0.0665367	CG14270	chrX-3510048-3510547	2.63664	0.0041866	2.63664
0.0520976	CG14270	chrX-3455086-3455585	2.41601	0.00784582	2.41601
0.0512657	CG14270	chrX-3509531-3510030	2.17501	0.0148148	2.17501
0.0693661	CG14270	chrX-3530610-3531109	2.11991	0.0170067	2.11991
0.0532298	CG14270	chrX-3482160-3482659	2.02388	0.0214911	2.02388
0.159965	CG14273	chr2L-8334107-8334606	9.34286	4.68817898348414e-21	9.34286
0.189558	CG14273	chr2L-8337123-8337622	8.35219	3.35045266236588e-17	8.35219
0.065343	CG14273	chr2L-8336449-8336948	3.80544	7.07759585348211e-05	3.80544
0.0564762	CG14273	chr2L-8338729-8339228	3.6467	0.000132815	3.6467
0.0803563	CG14273	chr2L-8333484-8333983	3.37905	0.000363687	3.37905
0.0846385	CG14273	chr2L-8337926-8338425	3.37441	0.000369864	3.37441
0.0515565	CG14273	chr2L-8325161-8325660	2.06927	0.0192606	2.06927
0.165399	CG14274	chr2L-8335740-8336239	5.77589	3.82744159169326e-09	5.77589
0.14124	CG14274	chr2L-8336449-8336948	5.0507	2.2009721905961e-07	5.0507
0.249838	CG14274	chr2L-8337123-8337622	4.9791	3.19408244520249e-07	4.9791
0.226686	CG14274	chr2L-8337926-8338425	4.40236	5.35399555832285e-06	4.40236
0.102006	CG14274	chr2L-8338729-8339228	3.97239	3.55782840965197e-05	3.97239
0.0931828	CG14274	chr2L-8331688-8332187	3.58241	0.000170219	3.58241
0.100805	CG14274	chr2L-8334107-8334606	3.42214	0.000310653	3.42214
0.0548663	CG14274	chr2L-8342749-8343248	3.25055	0.000575907	3.25055
0.0503616	CG14274	chr2L-8332903-8333402	2.82142	0.00239061	2.82142
0.0527798	CG14274	chr2L-8341046-8341545	2.4632	0.00688524	2.4632
-0.180113	CG14274	chr2L-8297015-8297514	-2.27381	0.0114886	2.27381
0.0725627	CG14274	chr2L-8325161-8325660	2.25617	0.0120299	2.25617
0.0638331	CG14274	chr2L-8333484-8333983	1.94165	0.0260895	1.94165
0.558923	CG14275	chr2L-8326216-8326715	3.743	9.0916904287811e-05	3.743
0.461775	CG14275	chr2L-8277787-8278286	2.83625	0.00228235	2.83625
0.410996	CG14275	chr2L-8300485-8300984	2.78372	0.002687	2.78372
0.309869	CG14275	chr2L-8281561-8282060	2.74807	0.00299738	2.74807
0.334122	CG14275	chr2L-8299360-8299859	2.62391	0.00434635	2.62391
0.39691	CG14275	chr2L-8328467-8328966	2.55093	0.00537176	2.55093
0.320678	CG14275	chr2L-8290491-8290990	2.03872	0.0207388	2.03872
0.226863	CG14275	chr2L-8289360-8289859	2.03004	0.0211765	2.03004
0.240169	CG14275	chr2L-8292117-8292616	1.84454	0.0325519	1.84454
-0.0998397	CG14275	chr2L-8303138-8303637	-1.8245	0.034038	1.8245
0.238891	CG14275	chr2L-8283876-8284375	1.7209	0.0426345	1.7209
0.268032	CG14275	chr2L-8366273-8366772	1.70827	0.0437932	1.70827
0.187999	CG14280	chr3R-19257253-19257752	4.60523	2.06000428587432e-06	4.60523
0.190854	CG14280	chr3R-19265922-19266421	3.94472	3.99468531613289e-05	3.94472
0.15632	CG14280	chr3R-19256644-19257143	3.59128	0.000164529	3.59128
0.144689	CG14280	chr3R-19287730-19288229	2.75484	0.00293608	2.75484
0.0685483	CG14280	chr3R-19293944-19294443	1.85609	0.0317206	1.85609
0.0530075	CG14285	chr3R-18987193-18987692	3.57417	0.000175671	3.57417
0.0993595	CG14286	chr3R-19000048-19000547	3.5081	0.000225657	3.5081
0.0777657	CG14286	chr3R-18990807-18991306	2.50288	0.00615938	2.50288
0.0719907	CG14286	chr3R-19000683-19001182	2.48021	0.0065652	2.48021
0.0589341	CG14286	chr3R-18998891-18999390	2.42249	0.00770719	2.42249
-0.0539158	CG14286	chr3R-19057434-19057933	-2.40708	0.00804042	2.40708
0.0513858	CG14286	chr3R-18987193-18987692	1.74748	0.0402775	1.74748
0.0561834	CG14286	chr3R-18983689-18984188	1.73609	0.0412741	1.73609
0.0515977	CG14286	chr3R-19052161-19052660	1.70586	0.0440175	1.70586
0.363014	CG14291	chr3R-18912767-18913266	3.71064	0.000103369	3.71064
0.312814	CG14291	chr3R-18923685-18924184	3.40248	0.000333881	3.40248
0.334753	CG14291	chr3R-18930653-18931152	3.35886	0.000391329	3.35886
0.265959	CG14291	chr3R-18924191-18924690	2.47712	0.00662245	2.47712
0.280217	CG14291	chr3R-18923146-18923645	2.29538	0.0108557	2.29538
-0.0965775	CG14291	chr3R-18946293-18946792	-2.19835	0.0139621	2.19835
0.172566	CG14291	chr3R-18962199-18962698	2.1132	0.017292	2.1132
0.224557	CG14291	chr3R-18917964-18918463	2.07311	0.019081	2.07311
0.191346	CG14291	chr3R-18915299-18915798	1.84606	0.0324416	1.84606
-0.117628	CG14291	chr3R-18935164-18935663	-1.83941	0.0329272	1.83941
0.202888	CG14291	chr3R-18916817-18917316	1.74374	0.040602	1.74374
0.201598	CG14291	chr3R-18928436-18928935	1.67559	0.046909	1.67559
0.0806158	CG14297	chr3R-18891477-18891976	5.94855	1.35263413233421e-09	5.94855
0.10817	CG14298	chr3R-18875591-18876090	4.18974	1.39635331027561e-05	4.18974
0.0758266	CG14298	chr3R-18861974-18862473	2.9098	0.00180827	2.9098
0.0665889	CG14298	chr3R-18867522-18868021	2.86593	0.00207894	2.86593
0.0536831	CG14298	chr3R-18874665-18875164	2.5371	0.0055888	2.5371
0.0537045	CG14298	chr3R-18838055-18838554	2.27127	0.0115654	2.27127
0.0516414	CG14298	chr3R-18860228-18860727	2.14575	0.0159464	2.14575
-0.0521808	CG14298	chr3R-18913757-18914256	-2.1009	0.0178251	2.1009
0.140452	CG14299	chr3R-18795064-18795563	2.24509	0.0123813	2.24509
0.136286	CG14299	chr3R-18739118-18739617	2.20483	0.0137328	2.20483
0.107654	CG14299	chr3R-18790244-18790743	1.9965	0.0229396	1.9965
0.122884	CG14299	chr3R-18739847-18740346	1.94444	0.025921	1.94444
0.119173	CG14299	chr3R-18798687-18799186	1.7092	0.0437067	1.7092
0.0793453	CG14299	chr3R-18738065-18738564	1.7006	0.0445088	1.7006
0.530279	CG14301	chr3R-18641360-18641859	5.03517	2.38706637952277e-07	5.03517
0.402194	CG14301	chr3R-18639848-18640347	3.97238	3.55787145786514e-05	3.97238
0.350474	CG14301	chr3R-18625460-18625959	3.6121	0.000151862	3.6121
0.307456	CG14301	chr3R-18628316-18628815	2.85379	0.00216008	2.85379
0.280079	CG14301	chr3R-18633551-18634050	2.40827	0.00801414	2.40827
0.223785	CG14301	chr3R-18600147-18600646	2.40692	0.00804388	2.40692
0.250614	CG14301	chr3R-18669089-18669588	2.40121	0.00817056	2.40121
0.248625	CG14301	chr3R-18669878-18670377	2.19482	0.0140884	2.19482
0.276624	CG14301	chr3R-18621249-18621748	2.08316	0.0186185	2.08316
0.265973	CG14301	chr3R-18670717-18671216	2.00888	0.0222748	2.00888
0.214728	CG14301	chr3R-18640411-18640910	1.88852	0.0294778	1.88852
0.223612	CG14301	chr3R-18684478-18684977	1.85105	0.0320815	1.85105
0.211108	CG14301	chr3R-18614336-18614835	1.69476	0.0450606	1.69476
-0.124349	CG14301	chr3R-18680223-18680722	-1.66834	0.0476244	1.66834
0.127676	CG14302	chr3R-18711655-18712154	6.53411	3.19940358551114e-11	6.53411
0.0870965	CG14302	chr3R-18719530-18720029	5.67012	7.1350014371388e-09	5.67012
0.0951644	CG14302	chr3R-18710681-18711180	5.50524	1.84334697443181e-08	5.50524
0.0960141	CG14302	chr3R-18702213-18702712	4.57947	2.33078608766539e-06	4.57947
0.0800174	CG14302	chr3R-18724108-18724607	4.1491	1.66890637227239e-05	4.1491
0.0643275	CG14302	chr3R-18712257-18712756	4.09395	2.12046378850591e-05	4.09395
0.0795453	CG14302	chr3R-18703512-18704011	4.06207	2.43197855922608e-05	4.06207
0.0659736	CG14302	chr3R-18721247-18721746	3.70672	0.000104981	3.70672
0.0766584	CG14302	chr3R-18725484-18725983	3.5347	0.000204117	3.5347
0.0773342	CG14302	chr3R-18701660-18702159	3.4452	0.000285314	3.4452
0.0603246	CG14302	chr3R-18709482-18709981	3.42283	0.000309865	3.42283
0.0550834	CG14302	chr3R-18710159-18710658	3.37512	0.000368919	3.37512
0.0542598	CG14302	chr3R-18724886-18725385	2.8757	0.00201565	2.8757
0.0570447	CG14302	chr3R-18706088-18706587	2.83209	0.00231224	2.83209
0.0507758	CG14302	chr3R-18705161-18705660	2.63005	0.00426861	2.63005
0.191704	CG14304	chr3R-18625460-18625959	3.66014	0.000126037	3.66014
0.157065	CG14304	chr3R-18621249-18621748	2.38839	0.0084613	2.38839
0.0918564	CG14304	chr3R-18600147-18600646	2.24428	0.0124072	2.24428
0.0620218	CG14304	chr3R-18641360-18641859	1.85241	0.0319835	1.85241
0.367856	CG14305	chr3R-18625460-18625959	7.65931	9.34650568841073e-15	7.65931
0.200773	CG14305	chr3R-18614336-18614835	5.15616	1.26032511085912e-07	5.15616
0.180736	CG14305	chr3R-18641360-18641859	5.04938	2.21620110008349e-07	5.04938
0.189374	CG14305	chr3R-18600147-18600646	4.40551	5.2768419467092e-06	4.40551
0.143714	CG14305	chr3R-18635725-18636224	3.39342	0.000345127	3.39342
0.0975129	CG14305	chr3R-18624306-18624805	2.64934	0.00403245	2.64934
0.198919	CG14305	chr3R-18621249-18621748	2.58125	0.00492212	2.58125
0.11038	CG14305	chr3R-18590680-18591179	2.46739	0.00680506	2.46739
0.0665829	CG14305	chr3R-18585414-18585913	2.42211	0.00771536	2.42211
0.112523	CG14305	chr3R-18620046-18620545	1.85773	0.0316037	1.85773
0.323097	CG14312	chr3R-18315485-18315984	2.77246	0.00278174	2.77246
-0.245749	CG14312	chr3R-18235816-18236315	-2.31268	0.01037	2.31268
0.177749	CG14312	chr3R-18264996-18265495	2.23839	0.0125979	2.23839
-0.220117	CG14312	chr3R-18246002-18246501	-2.09264	0.0181904	2.09264
-0.185876	CG14312	chr3R-18234713-18235212	-1.97877	0.0239209	1.97877
-0.188906	CG14312	chr3R-18328712-18329211	-1.9117	0.0279576	1.9117
-0.176333	CG14312	chr3R-18294503-18295002	-1.89545	0.0290162	1.89545
-0.179051	CG14312	chr3R-18329263-18329762	-1.88039	0.0300274	1.88039
0.154476	CG14312	chr3R-18318550-18319049	1.85532	0.0317751	1.85532
-0.158511	CG14312	chr3R-18292391-18292890	-1.85356	0.0319012	1.85356
-0.158625	CG14312	chr3R-18233753-18234252	-1.82773	0.0337949	1.82773
-0.15681	CG14312	chr3R-18244396-18244895	-1.77679	0.0378011	1.77679
-0.171959	CG14312	chr3R-18242455-18242954	-1.73307	0.0415416	1.73307
0.195579	CG14312	chr3R-18269788-18270287	1.72262	0.0424789	1.72262
-0.158943	CG14312	chr3R-18260832-18261331	-1.67206	0.0472558	1.67206
0.0694911	CG14314	chr3R-18172526-18173025	2.91991	0.00175068	2.91991
-0.102698	CG14314	chr3R-18232212-18232711	-2.61987	0.00439813	2.61987
-0.101065	CG14314	chr3R-18235816-18236315	-2.566	0.00514398	2.566
0.0566409	CG14314	chr3R-18209183-18209682	2.25584	0.0120402	2.25584
0.0527969	CG14314	chr3R-18215832-18216331	2.21151	0.0135004	2.21151
-0.0909202	CG14314	chr3R-18231553-18232052	-2.20522	0.0137194	2.20522
-0.0911439	CG14314	chr3R-18230620-18231119	-2.19608	0.0140433	2.19608
-0.0957269	CG14314	chr3R-18228722-18229221	-2.18189	0.0145587	2.18189
-0.0930435	CG14314	chr3R-18232819-18233318	-2.16745	0.0151004	2.16745
-0.0780714	CG14314	chr3R-18169870-18170369	-1.97794	0.0239675	1.97794
-0.0791173	CG14314	chr3R-18244396-18244895	-1.72822	0.0419743	1.72822
0.0727481	CG14317	chr3R-18078450-18078949	7.13116	4.97620551450952e-13	7.13116
0.0530991	CG14317	chr3R-18077774-18078273	5.42887	2.83562041120573e-08	5.42887
0.530784	CG14321	chr3R-17709603-17710102	3.49164	0.000240036	3.49164
0.455766	CG14321	chr3R-17711034-17711533	2.90429	0.00184044	2.90429
0.331578	CG14321	chr3R-17708850-17709349	2.02142	0.0216183	2.02142
-0.145339	CG14321	chr3R-17764157-17764656	-1.79208	0.0365599	1.79208
0.269739	CG14321	chr3R-17712280-17712779	1.74909	0.0401377	1.74909
0.267878	CG14321	chr3R-17707621-17708120	1.68105	0.0463762	1.68105
0.349547	CG14322	chr3R-17648351-17648850	9.52338	8.38215228948659e-22	9.52338
0.37284	CG14322	chr3R-17657697-17658196	9.32821	5.38372931860079e-21	9.32821
0.439847	CG14322	chr3R-17657137-17657636	7.76491	4.08510189269161e-15	7.76491
0.157913	CG14322	chr3R-17640924-17641423	5.95865	1.27161442576211e-09	5.95865
0.291399	CG14322	chr3R-17644012-17644511	5.77054	3.95098566225256e-09	5.77054
0.154664	CG14322	chr3R-17640140-17640639	5.11328	1.58309345105909e-07	5.11328
0.15593	CG14322	chr3R-17651298-17651797	4.36308	6.41206069076733e-06	4.36308
0.121944	CG14322	chr3R-17636717-17637216	3.91556	4.50970369197848e-05	3.91556
0.114315	CG14322	chr3R-17641461-17641960	3.79503	7.38131357779331e-05	3.79503
0.1315	CG14322	chr3R-17659433-17659932	3.58111	0.000171068	3.58111
0.0984586	CG14322	chr3R-17632734-17633233	2.90087	0.00186066	2.90087
-0.0899626	CG14322	chr3R-17615558-17616057	-2.64238	0.00411622	2.64238
0.0933507	CG14322	chr3R-17658247-17658746	2.63355	0.00422492	2.63355
0.112431	CG14322	chr3R-17642573-17643072	2.55935	0.00524345	2.55935
0.109777	CG14322	chr3R-17636046-17636545	2.52564	0.00577433	2.52564
0.110148	CG14322	chr3R-17633494-17633993	2.47932	0.00658159	2.47932
0.0868754	CG14322	chr3R-17639628-17640127	2.36462	0.0090243	2.36462
0.0979412	CG14322	chr3R-17603857-17604356	2.15135	0.0157241	2.15135
0.077594	CG14322	chr3R-17626432-17626931	2.11567	0.0171864	2.11567
0.26034	CG14323	chr3R-17648351-17648850	10.0452	4.82246522894559e-24	10.0452
0.159818	CG14323	chr3R-17657697-17658196	7.61921	1.27619158171648e-14	7.61921
0.282071	CG14323	chr3R-17657137-17657636	7.08882	6.76300289717638e-13	7.08882
0.0581618	CG14323	chr3R-17626432-17626931	4.1742	1.4951845341915e-05	4.1742
0.0597818	CG14323	chr3R-17636717-17637216	3.01051	0.00130405	3.01051
0.0799578	CG14323	chr3R-17636046-17636545	2.48658	0.00644887	2.48658
0.0871146	CG14323	chr3R-17644012-17644511	2.39655	0.00827513	2.39655
0.0542166	CG14323	chr3R-17640924-17641423	1.94981	0.0255994	1.94981
0.126699	CG14324	chr3R-17651298-17651797	7.81281	2.79639405268556e-15	7.81281
0.128067	CG14324	chr3R-17648351-17648850	6.33408	1.19383918084827e-10	6.33408
0.0758334	CG14324	chr3R-17657697-17658196	4.88944	5.05603369949904e-07	4.88944
0.10892	CG14324	chr3R-17657137-17657636	4.15489	1.62724029219597e-05	4.15489
0.0764194	CG14324	chr3R-17636046-17636545	3.6959	0.000109556	3.6959
0.0738603	CG14324	chr3R-17644012-17644511	3.43357	0.000297841	3.43357
0.0815823	CG14329	chr3R-17598284-17598783	2.27088	0.0115771	2.27088
0.0669084	CG14331	chr3R-17466446-17466945	4.03289	2.75477851819567e-05	4.03289
0.079246	CG14331	chr3R-17485657-17486156	4.0103	3.03206181798366e-05	4.0103
0.0606152	CG14331	chr3R-17470768-17471267	3.95368	3.84784607651043e-05	3.95368
0.0518884	CG14331	chr3R-17480960-17481459	3.3985	0.000338778	3.3985
-0.0555859	CG1434	chrX-14266076-14266575	-2.69825	0.00348525	2.69825
0.7515	CG14340	chr2L-1112569-1113068	9.37602	3.42534576383161e-21	9.37602
0.214719	CG14340	chr2L-1136368-1136867	4.00592	3.08889209507615e-05	4.00592
0.220137	CG14340	chr2L-1136928-1137427	3.3578	0.00039282	3.3578
0.115368	CG14340	chr2L-1134346-1134845	2.87313	0.00203216	2.87313
0.140726	CG14340	chr2L-1135632-1136131	2.73778	0.00309277	2.73778
0.0982035	CG14340	chr2L-1096650-1097149	1.85619	0.0317135	1.85619
-0.0667315	CG14341	chr2L-1117482-1117981	-2.78914	0.00264245	2.78914
0.0698698	CG14341	chr2L-1136928-1137427	2.50955	0.00604426	2.50955
0.0626597	CG14341	chr2L-1134346-1134845	2.3083	0.0104913	2.3083
0.0542598	CG14341	chr2L-1135632-1136131	2.25363	0.0121098	2.25363
-0.0565424	CG14341	chr2L-1119431-1119930	-2.17146	0.0149483	2.17146
-0.0590407	CG14341	chr2L-1118092-1118591	-1.98347	0.0236575	1.98347
-0.0607326	CG14341	chr2L-1118843-1119342	-1.96858	0.0245006	1.96858
-0.0545531	CG14341	chr2L-1185862-1186361	-1.91135	0.0279796	1.91135
-0.0567985	CG14341	chr2L-1157662-1158161	-1.89511	0.0290388	1.89511
-0.0512481	CG14341	chr2L-1125923-1126422	-1.78888	0.0368171	1.78888
0.207092	CG14342	chr2L-1243923-1244422	5.86334	2.26818797463773e-09	5.86334
0.134451	CG14342	chr2L-1203891-1204390	3.58521	0.000168401	3.58521
0.0878133	CG14342	chr2L-1202268-1202767	2.71566	0.00330716	2.71566
0.087528	CG14342	chr2L-1234182-1234681	2.6766	0.00371872	2.6766
0.0798689	CG14342	chr2L-1203171-1203670	2.41338	0.00790256	2.41338
0.0607563	CG14342	chr2L-1244565-1245064	2.19222	0.0141819	2.19222
0.0613126	CG14342	chr2L-1238657-1239156	2.02183	0.0215969	2.02183
0.0735114	CG14352	chr2L-1651871-1652370	3.00787	0.00131542	3.00787
0.0524781	CG14354	chr3R-25819456-25819955	3.74688	8.95243436988652e-05	3.74688
0.0543656	CG14354	chr3R-25798959-25799458	3.51503	0.000219849	3.51503
0.1054	CG14355	chr3R-14162072-14162571	5.36026	4.15506094084954e-08	5.36026
0.0521266	CG14355	chr3R-14160814-14161313	5.19676	1.01396935854289e-07	5.19676
0.234541	CG14372	chr3R-13443967-13444466	5.07112	1.97738389695972e-07	5.07112
0.330729	CG14372	chr3R-13444561-13445060	4.97787	3.21446467219772e-07	4.97787
0.181213	CG14372	chr3R-13492243-13492742	3.9071	4.67060259481681e-05	3.9071
0.183999	CG14372	chr3R-13496805-13497304	3.84308	6.07502618889275e-05	3.84308
0.238275	CG14372	chr3R-13495147-13495646	3.7466	8.96249707559701e-05	3.7466
0.122891	CG14372	chr3R-13458208-13458707	3.57027	0.000178306	3.57027
0.241295	CG14372	chr3R-13496046-13496545	3.56771	0.000180056	3.56771
0.172543	CG14372	chr3R-13470455-13470954	3.53434	0.0002044	3.53434
0.167534	CG14372	chr3R-13455849-13456348	3.36709	0.000379832	3.36709
0.187593	CG14372	chr3R-13493928-13494427	3.23492	0.000608393	3.23492
0.136606	CG14372	chr3R-13463670-13464169	3.07553	0.00105065	3.07553
0.129354	CG14372	chr3R-13459611-13460110	3.05835	0.00111281	3.05835
0.124799	CG14372	chr3R-13443350-13443849	2.92889	0.00170088	2.92889
0.180367	CG14372	chr3R-13490811-13491310	2.81626	0.0024293	2.81626
0.114307	CG14372	chr3R-13441303-13441802	2.7521	0.00296068	2.7521
0.164471	CG14372	chr3R-13469754-13470253	2.67523	0.00373387	2.67523
0.131068	CG14372	chr3R-13461330-13461829	2.64989	0.00402591	2.64989
0.108251	CG14372	chr3R-13499552-13500051	2.51497	0.00595213	2.51497
0.129224	CG14372	chr3R-13493254-13493753	2.3967	0.0082718	2.3967
0.125686	CG14372	chr3R-13462368-13462867	2.39507	0.00830853	2.39507
0.0740976	CG14372	chr3R-13446200-13446699	2.38545	0.00852901	2.38545
0.149953	CG14372	chr3R-13491669-13492168	2.34216	0.00958613	2.34216
0.125591	CG14372	chr3R-13462949-13463448	2.27518	0.0114476	2.27518
0.149423	CG14372	chr3R-13497500-13497999	2.25743	0.0119906	2.25743
0.156602	CG14372	chr3R-13469013-13469512	2.16108	0.0153445	2.16108
0.13408	CG14372	chr3R-13498737-13499236	2.16059	0.0153636	2.16059
0.0570428	CG14372	chr3R-13471275-13471774	2.0589	0.0197519	2.0589
0.0663189	CG14372	chr3R-13494585-13495084	1.95172	0.0254858	1.95172
0.111388	CG14372	chr3R-13442846-13443345	1.92676	0.0270047	1.92676
0.120111	CG14372	chr3R-13500250-13500749	1.91691	0.0276248	1.91691
0.104662	CG14372	chr3R-13460112-13460611	1.8992	0.0287688	1.8992
0.122093	CG14372	chr3R-13489835-13490334	1.82114	0.0342927	1.82114
0.0764739	CG14372	chr3R-13461862-13462361	1.78789	0.036897	1.78789
0.102883	CG14372	chr3R-13478782-13479281	1.75779	0.0393915	1.75779
0.0861482	CG14372	chr3R-13478245-13478744	1.70257	0.0443243	1.70257
0.101228	CG14372	chr3R-13458902-13459401	1.69367	0.045164	1.69367
0.15902	CG14395	chr3R-12699385-12699884	4.31033	8.15041621598959e-06	4.31033
0.17504	CG14395	chr3R-12700167-12700666	3.83774	6.20861644471352e-05	3.83774
0.244025	CG14395	chr3R-12667464-12667963	3.73835	9.26154846261212e-05	3.73835
0.154509	CG14395	chr3R-12642385-12642884	3.40977	0.000325084	3.40977
0.171123	CG14395	chr3R-12665711-12666210	3.02764	0.00123234	3.02764
0.23455	CG14395	chr3R-12684771-12685270	2.86139	0.00210893	2.86139
0.117549	CG14395	chr3R-12686310-12686809	2.73961	0.0030756	2.73961
0.0941519	CG14395	chr3R-12638023-12638522	2.55442	0.00531827	2.55442
0.191497	CG14395	chr3R-12662519-12663018	2.29293	0.010926	2.29293
0.072772	CG14395	chr3R-12654185-12654684	2.02182	0.0215976	2.02182
0.425541	CG14397	chr2L-21090908-21091407	7.81911	2.6600020997366e-15	7.81911
0.482904	CG14397	chr2L-21066852-21067351	5.56787	1.28934739025669e-08	5.56787
0.36042	CG14397	chr2L-21094008-21094507	4.2182	1.2313035416823e-05	4.2182
0.225607	CG14397	chr2L-21064926-21065425	3.63255	0.000140317	3.63255
0.19481	CG14397	chr2L-21061431-21061930	3.36864	0.000377705	3.36864
0.250104	CG14397	chr2L-21093357-21093856	3.24069	0.000596213	3.24069
0.152623	CG14397	chr2L-21092581-21093080	3.21643	0.000648992	3.21643
0.154929	CG14397	chr2L-21087581-21088080	2.76648	0.00283322	2.76648
0.178193	CG14397	chr2L-21065793-21066292	2.1482	0.0158489	2.1482
-0.0893132	CG14397	chr2L-21071333-21071832	-1.76272	0.0389738	1.76272
-0.187047	CG1440	chrX-8394964-8395463	-3.80795	7.00613710009953e-05	3.80795
0.20591	CG1440	chrX-8437574-8438073	3.13446	0.000860844	3.13446
-0.0992645	CG1440	chrX-8396280-8396779	-2.56487	0.00516073	2.56487
-0.116701	CG1440	chrX-8393424-8393923	-2.55955	0.00524038	2.55955
0.148519	CG1440	chrX-8419503-8420002	1.89913	0.0287738	1.89913
0.11993	CG14400	chr2L-20858201-20858700	7.42189	5.77309671358091e-14	7.42189
0.0948019	CG14400	chr2L-20878463-20878962	6.02906	8.24574439785633e-10	6.02906
0.0691699	CG14400	chr2L-20831049-20831548	5.35304	4.32444615206645e-08	5.35304
0.0531638	CG14400	chr2L-20885785-20886284	3.51452	0.000220278	3.51452
0.334453	CG14401	chr2L-20845674-20846173	4.31057	8.1417003949775e-06	4.31057
0.389863	CG14401	chr2L-20869757-20870256	4.14181	1.72289856247355e-05	4.14181
0.385125	CG14401	chr2L-20864867-20865366	3.59974	0.000159268	3.59974
0.322212	CG14401	chr2L-20824284-20824783	3.42639	0.000305831	3.42639
0.253397	CG14401	chr2L-20829829-20830328	3.21277	0.000657304	3.21277
0.313279	CG14401	chr2L-20889514-20890013	3.12382	0.000892603	3.12382
0.294438	CG14401	chr2L-20868865-20869364	2.94234	0.00162871	2.94234
0.256916	CG14401	chr2L-20884026-20884525	2.72331	0.00323154	2.72331
0.235294	CG14401	chr2L-20840425-20840924	2.63032	0.0042652	2.63032
0.259144	CG14401	chr2L-20877892-20878391	2.56739	0.00512336	2.56739
0.232897	CG14401	chr2L-20846754-20847253	2.5567	0.00528348	2.5567
0.214021	CG14401	chr2L-20888771-20889270	2.46751	0.00680276	2.46751
0.202621	CG14401	chr2L-20890210-20890709	2.45782	0.00698923	2.45782
0.247892	CG14401	chr2L-20858833-20859332	2.35657	0.00922229	2.35657
0.228798	CG14401	chr2L-20885785-20886284	2.13554	0.0163585	2.13554
0.194814	CG14401	chr2L-20858201-20858700	2.09762	0.0179695	2.09762
0.189034	CG14401	chr2L-20868028-20868527	2.04208	0.020572	2.04208
0.163959	CG14401	chr2L-20861401-20861900	1.98372	0.0236436	1.98372
0.153006	CG14401	chr2L-20822844-20823343	1.86621	0.0310057	1.86621
0.165937	CG14401	chr2L-20887831-20888330	1.83908	0.0329517	1.83908
0.193819	CG14401	chr2L-20823441-20823940	1.66919	0.0475394	1.66919
0.186171	CG14401	chr2L-20891065-20891564	1.64857	0.0496181	1.64857
0.113184	CG14402	chr2L-20850227-20850726	4.49252	3.51928782949521e-06	4.49252
0.112222	CG14402	chr2L-20845674-20846173	4.3393	7.14685380681645e-06	4.3393
0.103413	CG14402	chr2L-20861401-20861900	3.89535	4.90282055658354e-05	3.89535
0.0589927	CG14402	chr2L-20842876-20843375	3.32145	0.000447751	3.32145
0.0876962	CG14402	chr2L-20839029-20839528	3.06641	0.00108322	3.06641
0.0663714	CG14402	chr2L-20835470-20835969	2.84629	0.00221158	2.84629
0.0708533	CG14402	chr2L-20840425-20840924	2.82228	0.00238415	2.82228
0.0553375	CG14402	chr2L-20858201-20858700	2.69588	0.00351012	2.69588
0.0739294	CG14402	chr2L-20852245-20852744	2.60908	0.0045393	2.60908
0.051978	CG14402	chr2L-20846754-20847253	2.23508	0.0127061	2.23508
-0.0611121	CG14402	chr2L-20808411-20808910	-1.96734	0.0245718	1.96734
0.0602698	CG14402	chr2L-20851518-20852017	1.74812	0.0402219	1.74812
0.110831	CG14406	chrX-14910589-14911088	5.54729	1.45061554412e-08	5.54729
0.121825	CG14406	chrX-14929332-14929831	5.20616	9.63962230233206e-08	5.20616
0.0739528	CG14406	chrX-14948700-14949199	3.14098	0.00084191	3.14098
0.0638464	CG14406	chrX-14947806-14948305	2.59251	0.0047639	2.59251
0.0747639	CG14407	chrX-14809065-14809564	2.64844	0.00404326	2.64844
-0.176735	CG14407	chrX-14841965-14842464	-2.55733	0.00527397	2.55733
-0.104679	CG14407	chrX-14848882-14849381	-1.64502	0.0499828	1.64502
0.0643158	CG14408	chrX-14818258-14818757	2.38377	0.00856819	2.38377
0.10598	CG14408	chrX-14825182-14825681	2.34782	0.00944187	2.34782
0.0704516	CG14408	chrX-14801614-14802113	2.13871	0.0162298	2.13871
-0.154475	CG14408	chrX-14862310-14862809	-1.71867	0.0428374	1.71867
0.104378	CG14408	chrX-14809065-14809564	1.68764	0.0457399	1.68764
0.0718558	CG1441	chr2R-9903892-9904391	3.66609	0.000123144	3.66609
0.108291	CG14410	chrX-14793204-14793703	5.14909	1.30874208368343e-07	5.14909
0.0684434	CG14411	chrX-14849549-14850048	3.34464	0.000411948	3.34464
-0.052788	CG14411	chrX-14817059-14817558	-1.68232	0.0462532	1.68232
0.0731091	CG14414	chrX-14619285-14619784	3.3372	0.000423136	3.3372
-0.0601396	CG14414	chrX-14534728-14535227	-2.02438	0.0214655	2.02438
0.0575108	CG14414	chrX-14560482-14560981	1.82489	0.0340085	1.82489
-0.0512124	CG14414	chrX-14589338-14589837	-1.82143	0.0342709	1.82143
-0.0504778	CG14414	chrX-14536401-14536900	-1.72587	0.0421852	1.72587
0.057405	CG14416	chrX-2896275-2896774	1.99592	0.0229713	1.99592
0.0927045	CG14416	chrX-2921240-2921739	1.90261	0.0285459	1.90261
0.0667234	CG14417	chrX-2878654-2879153	5.25001	7.60467220920506e-08	5.25001
0.135803	CG14418	chrX-2896275-2896774	7.134	4.8746292489928e-13	7.134
0.146305	CG14418	chrX-2894220-2894719	7.08469	6.96796490956807e-13	7.08469
0.109697	CG14418	chrX-2878654-2879153	4.00273	3.13075364247558e-05	4.00273
0.103593	CG14418	chrX-2895642-2896141	3.85807	5.71435792851519e-05	3.85807
0.07992	CG14418	chrX-2857602-2858101	3.80764	7.01501696094608e-05	3.80764
0.0738533	CG14418	chrX-2890700-2891199	3.62224	0.000146033	3.62224
0.0686499	CG14418	chrX-2856937-2857436	3.37186	0.000373311	3.37186
0.0672592	CG14418	chrX-2879524-2880023	2.88721	0.00194336	2.88721
0.0536844	CG14418	chrX-2836977-2837476	2.48051	0.00655967	2.48051
0.0682414	CG14418	chrX-2880857-2881356	2.21356	0.0134294	2.21356
0.0618144	CG14418	chrX-2925267-2925766	2.16641	0.0151398	2.16641
0.0878021	CG14419	chrX-2894220-2894719	5.58137	1.19314338290162e-08	5.58137
0.0601116	CG14419	chrX-2878654-2879153	4.01653	2.95304734976546e-05	4.01653
0.0599156	CG14419	chrX-2879524-2880023	3.12402	0.000891993	3.12402
0.128376	CG14420	chrX-2948291-2948790	7.80519	2.97049012014568e-15	7.80519
0.105644	CG14423	chrX-2955774-2956273	5.36295	4.09363875465708e-08	5.36295
0.0654097	CG14424	chrX-2894220-2894719	5.93645	1.45626313692539e-09	5.93645
0.0647731	CG14424	chrX-2896275-2896774	4.81416	7.39115958856233e-07	4.81416
0.0832956	CG14424	chrX-2878654-2879153	4.50547	3.31131944098046e-06	4.50547
0.0612252	CG14424	chrX-2880857-2881356	3.43217	0.000299382	3.43217
0.0509252	CG14424	chrX-2895642-2896141	3.26562	0.000546119	3.26562
0.315805	CG14431	chrX-6901847-6902346	4.38884	5.69793729798014e-06	4.38884
0.293544	CG14431	chrX-6947953-6948452	3.56077	0.000184887	3.56077
0.267901	CG14431	chrX-6947182-6947681	3.4728	0.000257525	3.4728
0.194104	CG14431	chrX-6898437-6898936	3.18428	0.000725579	3.18428
0.266303	CG14431	chrX-6901184-6901683	3.12318	0.000894534	3.12318
0.165432	CG14431	chrX-6898943-6899442	3.11394	0.000923029	3.11394
0.261876	CG14431	chrX-6935635-6936134	3.09167	0.000995182	3.09167
0.175559	CG14431	chrX-6902830-6903329	2.97066	0.00148579	2.97066
0.228045	CG14431	chrX-6936806-6937305	2.75835	0.00290471	2.75835
0.189847	CG14431	chrX-6907987-6908486	2.50875	0.00605796	2.50875
0.19879	CG14431	chrX-6934926-6935425	2.50705	0.00608725	2.50705
0.146115	CG14431	chrX-6941176-6941675	2.4974	0.00625535	2.4974
0.200518	CG14431	chrX-6893815-6894314	2.44751	0.00719244	2.44751
0.163548	CG14431	chrX-6905199-6905698	2.38542	0.0085299	2.38542
0.138666	CG14431	chrX-6946605-6947104	2.3672	0.00896154	2.3672
0.176561	CG14431	chrX-6893307-6893806	2.27245	0.0115297	2.27245
0.166843	CG14431	chrX-6883572-6884071	2.25639	0.0120231	2.25639
0.109334	CG14431	chrX-6937967-6938466	2.25086	0.0121973	2.25086
0.166816	CG14431	chrX-6944606-6945105	2.24528	0.0123749	2.24528
0.107255	CG14431	chrX-6912055-6912554	2.13838	0.016243	2.13838
0.150769	CG14431	chrX-6948457-6948956	2.13697	0.0163	2.13697
0.1408	CG14431	chrX-6939373-6939872	2.12268	0.0168903	2.12268
0.144492	CG14431	chrX-6937333-6937832	2.0897	0.0183224	2.0897
0.125184	CG14431	chrX-6914579-6915078	2.01477	0.0219644	2.01477
0.136264	CG14431	chrX-6931160-6931659	1.88448	0.0297503	1.88448
0.142028	CG14431	chrX-6890564-6891063	1.83617	0.0331662	1.83617
0.113039	CG14431	chrX-6884260-6884759	1.79432	0.0363807	1.79432
0.129599	CG14431	chrX-6922950-6923449	1.7687	0.0384718	1.7687
0.133722	CG14431	chrX-6903972-6904471	1.76405	0.038862	1.76405
0.069885	CG14431	chrX-6881430-6881929	1.72652	0.0421267	1.72652
-0.132487	CG14431	chrX-6866008-6866507	-1.70694	0.043917	1.70694
0.0933084	CG14431	chrX-6930636-6931135	1.69969	0.0445944	1.69969
0.0974811	CG14431	chrX-6889990-6890489	1.688	0.0457053	1.688
0.125286	CG14431	chrX-6891929-6892428	1.68166	0.0463172	1.68166
0.139258	CG14434	chrX-6862638-6863137	2.97632	0.00145865	2.97632
0.119967	CG14434	chrX-6867958-6868457	2.31761	0.0102354	2.31761
0.120099	CG14434	chrX-6861394-6861893	2.30644	0.0105429	2.30644
0.102283	CG14434	chrX-6820694-6821193	2.21474	0.0133891	2.21474
0.107112	CG14434	chrX-6867278-6867777	2.1958	0.0140532	2.1958
-0.0974817	CG14434	chrX-6871683-6872182	-2.14754	0.0158751	2.14754
0.111782	CG14434	chrX-6868689-6869188	1.89793	0.0288525	1.89793
0.0875623	CG14434	chrX-6872582-6873081	1.88653	0.0296121	1.88653
0.0952795	CG14434	chrX-6849537-6850036	1.67664	0.0468069	1.67664
0.0831795	CG14435	chrX-6800608-6801107	2.38532	0.00853217	2.38532
0.091936	CG14435	chrX-6864047-6864546	2.08259	0.0186442	2.08259
0.0617544	CG14435	chrX-6833605-6834104	1.86566	0.0310445	1.86566
-0.0541797	CG14438	chrX-6793447-6793946	-1.95097	0.0255302	1.95097
-0.0625043	CG14438	chrX-6708810-6709309	-1.81578	0.0347019	1.81578
-0.0643917	CG14438	chrX-6784771-6785270	-1.78461	0.0371624	1.78461
-0.0584546	CG14438	chrX-6719288-6719787	-1.70428	0.0441642	1.70428
0.423166	CG14439	chrX-6747155-6747654	4.01311	2.99619744747384e-05	4.01311
0.320203	CG14439	chrX-6746413-6746912	3.40675	0.000328702	3.40675
0.344186	CG14439	chrX-6734710-6735209	3.29496	0.000492172	3.29496
0.308386	CG14439	chrX-6753204-6753703	3.28224	0.000514935	3.28224
0.245455	CG14439	chrX-6745787-6746286	2.55265	0.00534531	2.55265
0.298532	CG14439	chrX-6730428-6730927	2.5482	0.00541401	2.5482
0.258011	CG14439	chrX-6735528-6736027	2.38941	0.00843783	2.38941
0.265308	CG14439	chrX-6795063-6795562	2.29974	0.0107316	2.29974
0.217059	CG14439	chrX-6727034-6727533	2.2144	0.0134006	2.2144
0.25667	CG14439	chrX-6718588-6719087	2.19322	0.0141458	2.19322
0.291501	CG14439	chrX-6741062-6741561	2.18716	0.0143655	2.18716
0.213662	CG14439	chrX-6750792-6751291	2.15448	0.0156014	2.15448
0.270401	CG14439	chrX-6779422-6779921	2.12948	0.0166074	2.12948
0.22833	CG14439	chrX-6740013-6740512	2.096	0.018041	2.096
0.213383	CG14439	chrX-6797062-6797561	2.06434	0.0194929	2.06434
0.207914	CG14439	chrX-6725039-6725538	2.05717	0.0198351	2.05717
0.268805	CG14439	chrX-6707831-6708330	2.01923	0.0217317	2.01923
0.266437	CG14439	chrX-6719288-6719787	2.01854	0.0217676	2.01854
0.195569	CG14439	chrX-6744920-6745419	1.97779	0.023976	1.97779
0.20923	CG14439	chrX-6785865-6786364	1.95967	0.0250175	1.95967
0.217815	CG14439	chrX-6751597-6752096	1.94075	0.0261446	1.94075
0.233812	CG14439	chrX-6778412-6778911	1.93975	0.0262048	1.93975
0.239766	CG14439	chrX-6707009-6707508	1.88764	0.0295373	1.88764
0.224945	CG14439	chrX-6703636-6704135	1.8338	0.0333415	1.8338
0.183697	CG14439	chrX-6744085-6744584	1.81986	0.0343905	1.81986
0.224148	CG14439	chrX-6728825-6729324	1.80713	0.035371	1.80713
0.182653	CG14439	chrX-6793447-6793946	1.68066	0.0464143	1.68066
0.0866601	CG1444	chrX-7908614-7909113	2.20419	0.0137555	2.20419
0.109655	CG14440	chrX-6696617-6697116	2.5458	0.00545144	2.5458
-0.180879	CG14440	chrX-6741062-6741561	-2.42866	0.00757729	2.42866
-0.149282	CG14440	chrX-6746413-6746912	-2.36386	0.00904276	2.36386
-0.135805	CG14440	chrX-6745787-6746286	-2.35215	0.0093326	2.35215
-0.169336	CG14440	chrX-6747155-6747654	-2.25643	0.0120219	2.25643
-0.166222	CG14440	chrX-6740013-6740512	-2.24992	0.012227	2.24992
-0.144008	CG14440	chrX-6727034-6727533	-2.20239	0.013819	2.20239
-0.160469	CG14440	chrX-6707009-6707508	-2.08475	0.0185459	2.08475
-0.165825	CG14440	chrX-6730428-6730927	-2.00482	0.0224913	2.00482
-0.157737	CG14440	chrX-6679299-6679798	-1.92713	0.0269817	1.92713
-0.167169	CG14440	chrX-6678657-6679156	-1.85883	0.0315259	1.85883
-0.153208	CG14440	chrX-6707831-6708330	-1.85213	0.0320033	1.85213
-0.146383	CG14440	chrX-6728825-6729324	-1.81993	0.0343851	1.81993
-0.121271	CG14440	chrX-6705837-6706336	-1.70372	0.0442163	1.70372
0.424843	CG14441	chrX-6702562-6703061	5.48128	2.1112980413609e-08	5.48128
0.347233	CG14441	chrX-6700237-6700736	4.17872	1.46574780238257e-05	4.17872
0.353102	CG14441	chrX-6703636-6704135	4.08161	2.23624491283337e-05	4.08161
0.293266	CG14441	chrX-6707009-6707508	3.28617	0.000507795	3.28617
0.270109	CG14441	chrX-6701693-6702192	3.04409	0.00116692	3.04409
0.267672	CG14441	chrX-6707831-6708330	2.98756	0.00140609	2.98756
0.21819	CG14441	chrX-6704252-6704751	2.58308	0.00489615	2.58308
0.177137	CG14441	chrX-6662954-6663453	2.40106	0.00817385	2.40106
0.178806	CG14441	chrX-6705837-6706336	2.38269	0.00859323	2.38269
0.190985	CG14441	chrX-6662417-6662916	2.36963	0.00890285	2.36963
0.182831	CG14441	chrX-6740013-6740512	2.27303	0.0115121	2.27303
0.178309	CG14441	chrX-6699506-6700005	2.21984	0.0132148	2.21984
0.179926	CG14441	chrX-6705090-6705589	2.18182	0.0145613	2.18182
0.178899	CG14441	chrX-6656656-6657155	2.17785	0.0147087	2.17785
0.181327	CG14441	chrX-6661729-6662228	2.07604	0.0189451	2.07604
0.170414	CG14441	chrX-6741062-6741561	2.00053	0.0227216	2.00053
0.1391	CG14441	chrX-6668965-6669464	1.99874	0.022818	1.99874
0.146243	CG14441	chrX-6727034-6727533	1.97711	0.0240143	1.97711
0.18664	CG14441	chrX-6719288-6719787	1.95792	0.0251196	1.95792
0.152419	CG14441	chrX-6745787-6746286	1.88998	0.0293802	1.88998
0.161932	CG14441	chrX-6698936-6699435	1.81201	0.0349922	1.81201
0.153541	CG14441	chrX-6730428-6730927	1.76929	0.0384231	1.76929
-0.14808	CG14442	chrX-6740013-6740512	-2.84596	0.00221388	2.84596
-0.113921	CG14442	chrX-6702562-6703061	-2.34944	0.00940083	2.34944
-0.110005	CG14442	chrX-6708810-6709309	-2.05785	0.0198021	2.05785
-0.104347	CG14442	chrX-6656656-6657155	-1.99733	0.0228948	1.99733
-0.117236	CG14442	chrX-6730428-6730927	-1.98422	0.0236155	1.98422
-0.105932	CG14442	chrX-6700237-6700736	-1.95393	0.0253545	1.95393
-0.101159	CG14442	chrX-6735528-6736027	-1.93134	0.0267207	1.93134
-0.105016	CG14442	chrX-6719288-6719787	-1.9196	0.027454	1.9196
-0.105371	CG14442	chrX-6741062-6741561	-1.88892	0.0294515	1.88892
-0.0991867	CG14442	chrX-6679299-6679798	-1.82197	0.0342297	1.82197
-0.100306	CG14442	chrX-6698936-6699435	-1.77065	0.0383097	1.77065
-0.0942235	CG14442	chrX-6707009-6707508	-1.75118	0.0399577	1.75118
-0.0973912	CG14442	chrX-6661729-6662228	-1.67301	0.0471626	1.67301
0.0899696	CG14443	chrX-6592592-6593091	5.11785	1.54515357872261e-07	5.11785
0.0527108	CG14443	chrX-6621157-6621656	2.57456	0.00501841	2.57456
0.0535817	CG14443	chrX-6645917-6646416	2.35537	0.00925223	2.35537
-0.360937	CG14446	chrX-6224322-6224821	-2.3228	0.0100949	2.3228
0.239336	CG14446	chrX-6192330-6192829	2.13078	0.0165535	2.13078
0.257478	CG14446	chrX-6193447-6193946	2.0218	0.0215983	2.0218
0.24941	CG14446	chrX-6179109-6179608	1.96275	0.0248375	1.96275
0.250545	CG14446	chrX-6216645-6217144	1.84862	0.0322563	1.84862
-0.273923	CG14446	chrX-6224866-6225365	-1.78984	0.0367397	1.78984
0.144204	CG14446	chrX-6204721-6205220	1.67563	0.0469051	1.67563
-0.210804	CG14446	chrX-6262296-6262795	-1.67098	0.047363	1.67098
0.0699892	CG14448	chr3L-22752031-22752530	3.71146	0.000103035	3.71146
0.0567983	CG14448	chr3L-22755559-22756058	3.62565	0.000144115	3.62565
0.0538598	CG14448	chr3L-22782572-22783071	2.91041	0.00180477	2.91041
0.0508773	CG14448	chr3L-22756238-22756737	2.70131	0.00345337	2.70131
0.0501392	CG14448	chr3L-22779287-22779786	2.40163	0.00816115	2.40163
-0.0566064	CG14450	chr3L-22758034-22758533	-1.81347	0.0348798	1.81347
-0.0520388	CG14450	chr3L-22769760-22770259	-1.70671	0.0439383	1.70671
0.0717345	CG14451	chr3L-22700962-22701461	3.07125	0.00106581	3.07125
0.547618	CG14457	chr3L-22678074-22678573	5.23027	8.46297179325235e-08	5.23027
0.0565778	CG14457	chr3L-22680884-22681383	1.71356	0.0433046	1.71356
0.467193	CG14459	chr3L-22637789-22638288	5.81081	3.1085593637124e-09	5.81081
0.395316	CG14459	chr3L-22642403-22642902	4.41649	5.01582481342276e-06	4.41649
0.402548	CG14459	chr3L-22644075-22644574	4.34304	7.02630452558192e-06	4.34304
0.312344	CG14459	chr3L-22652878-22653377	3.71774	0.000100508	3.71774
0.262635	CG14459	chr3L-22665544-22666043	3.65014	0.000131048	3.65014
0.207231	CG14459	chr3L-22641842-22642341	3.40428	0.000331695	3.40428
0.286653	CG14459	chr3L-22668054-22668553	3.38121	0.000360843	3.38121
0.276052	CG14459	chr3L-22655407-22655906	3.11203	0.000929015	3.11203
0.254269	CG14459	chr3L-22612325-22612824	3.05289	0.00113323	3.05289
0.239881	CG14459	chr3L-22597211-22597710	3.03987	0.0011834	3.03987
0.206278	CG14459	chr3L-22662201-22662700	3.03185	0.0012153	3.03185
0.241788	CG14459	chr3L-22671238-22671737	2.89451	0.00189877	2.89451
0.175829	CG14459	chr3L-22613937-22614436	2.79492	0.00259562	2.79492
0.220391	CG14459	chr3L-22598773-22599272	2.72809	0.00318514	2.72809
0.232297	CG14459	chr3L-22681897-22682396	2.72332	0.00323148	2.72332
0.183161	CG14459	chr3L-22632074-22632573	2.7001	0.00346596	2.7001
0.201515	CG14459	chr3L-22626499-22626998	2.66976	0.0037953	2.66976
0.237915	CG14459	chr3L-22608794-22609293	2.55457	0.00531593	2.55457
0.231695	CG14459	chr3L-22630640-22631139	2.38875	0.00845293	2.38875
0.230827	CG14459	chr3L-22629525-22630024	2.36468	0.00902276	2.36468
0.143589	CG14459	chr3L-22602420-22602919	2.30815	0.0104954	2.30815
0.197245	CG14459	chr3L-22673145-22673644	2.30228	0.0106596	2.30228
0.153549	CG14459	chr3L-22664860-22665359	2.20588	0.013696	2.20588
0.207355	CG14459	chr3L-22625961-22626460	2.20407	0.0137596	2.20407
0.172374	CG14459	chr3L-22657012-22657511	2.07527	0.0189806	2.07527
0.198633	CG14459	chr3L-22598233-22598732	2.02149	0.0216147	2.02149
0.188072	CG14459	chr3L-22628792-22629291	2.0206	0.0216606	2.0206
0.19664	CG14459	chr3L-22666450-22666949	2.00615	0.0224202	2.00615
0.138902	CG14459	chr3L-22602927-22603426	1.9942	0.0230649	1.9942
0.203389	CG14459	chr3L-22654641-22655140	1.95306	0.0254063	1.95306
0.124139	CG14459	chr3L-22596560-22597059	1.91158	0.0279652	1.91158
0.171422	CG14459	chr3L-22593469-22593968	1.80877	0.0352436	1.80877
0.163299	CG14459	chr3L-22600950-22601449	1.80087	0.0358619	1.80087
0.116516	CG14459	chr3L-22659555-22660054	1.79992	0.0359368	1.79992
0.17033	CG14459	chr3L-22615034-22615533	1.78914	0.0367962	1.78914
0.0866854	CG14459	chr3L-22609912-22610411	1.78565	0.0370778	1.78565
0.136297	CG14459	chr3L-22606388-22606887	1.72841	0.0419574	1.72841
0.0987404	CG14459	chr3L-22635270-22635769	1.70809	0.0438101	1.70809
0.101445	CG14459	chr3L-22675584-22676083	1.67268	0.0471949	1.67268
0.0770468	CG14464	chr2R-4823028-4823527	1.81025	0.0351284	1.81025
0.0579385	CG14476	chrX-21554953-21555452	1.76773	0.0385532	1.76773
0.367825	CG14478	chr2R-17476130-17476629	3.65162	0.000130298	3.65162
0.316122	CG14478	chr2R-17475113-17475612	3.62185	0.00014625	3.62185
0.298849	CG14478	chr2R-17460441-17460940	3.1971	0.000694095	3.1971
0.301895	CG14478	chr2R-17458239-17458738	3.09919	0.00097025	3.09919
0.294456	CG14478	chr2R-17476945-17477444	3.01074	0.00130304	3.01074
0.245784	CG14478	chr2R-17462064-17462563	2.69573	0.00351168	2.69573
0.25634	CG14478	chr2R-17461343-17461842	2.48806	0.00642215	2.48806
0.16094	CG14478	chr2R-17506020-17506519	2.08339	0.0186079	2.08339
0.190386	CG14478	chr2R-17421060-17421559	1.867	0.0309511	1.867
0.155619	CG14478	chr2R-17469868-17470367	1.7893	0.0367831	1.7893
0.159139	CG14478	chr2R-17501137-17501636	1.72183	0.04255	1.72183
-0.23811	CG14482	chr2R-17616514-17617013	-2.19231	0.0141786	2.19231
-0.214964	CG14482	chr2R-17604376-17604875	-1.78049	0.037498	1.78049
-0.183977	CG14482	chr2R-17581292-17581791	-1.67283	0.0471802	1.67283
-0.12427	CG14483	chr2R-17581292-17581791	-1.91304	0.0278717	1.91304
0.140237	CG14490	chr2R-17847097-17847596	8.69834	1.68390439627874e-18	8.69834
0.106663	CG14490	chr2R-17856146-17856645	5.73865	4.77179655750576e-09	5.73865
0.0548159	CG14490	chr2R-17854491-17854990	2.72533	0.00321182	2.72533
0.459332	CG14495	chr2R-18049627-18050126	11.8043	1.85396440804041e-32	11.8043
0.0515012	CG14495	chr2R-18003040-18003539	2.76842	0.00281648	2.76842
-0.0791859	CG14495	chr2R-18028080-18028579	-2.10126	0.0178089	2.10126
0.166569	CG14502	chr2R-18311688-18312187	2.76866	0.00281436	2.76866
0.141502	CG14502	chr2R-18338010-18338509	2.69099	0.00356206	2.69099
0.126965	CG14502	chr2R-18244647-18245146	2.63853	0.00416327	2.63853
0.162	CG14502	chr2R-18329825-18330324	2.54094	0.00552772	2.54094
0.143602	CG14502	chr2R-18304818-18305317	2.53297	0.00565496	2.53297
0.148856	CG14502	chr2R-18304160-18304659	2.50114	0.00618968	2.50114
0.132968	CG14502	chr2R-18306650-18307149	2.49707	0.00626114	2.49707
0.136255	CG14502	chr2R-18307583-18308082	2.49368	0.00632136	2.49368
0.148247	CG14502	chr2R-18305451-18305950	2.47356	0.00668867	2.47356
-0.0671684	CG14502	chr2R-18314613-18315112	-2.26815	0.0116599	2.26815
0.130982	CG14502	chr2R-18337483-18337982	2.26408	0.0117845	2.26408
0.137823	CG14502	chr2R-18322828-18323327	2.235	0.0127088	2.235
0.119863	CG14502	chr2R-18315806-18316305	2.15909	0.0154214	2.15909
0.145767	CG14502	chr2R-18321785-18322284	2.14623	0.0159274	2.14623
0.104461	CG14502	chr2R-18287919-18288418	2.05619	0.0198822	2.05619
0.138718	CG14502	chr2R-18334761-18335260	2.0267	0.0213464	2.0267
0.10058	CG14502	chr2R-18289386-18289885	2.00527	0.0224672	2.00527
0.113987	CG14502	chr2R-18288564-18289063	1.93312	0.0266106	1.93312
0.0894584	CG14502	chr2R-18245768-18246267	1.87646	0.030296	1.87646
0.113331	CG14502	chr2R-18309446-18309945	1.80046	0.0358938	1.80046
0.11423	CG14502	chr2R-18311008-18311507	1.7741	0.0380235	1.7741
0.107501	CG14502	chr2R-18308320-18308819	1.76776	0.0385508	1.76776
0.114658	CG14505	chr2R-18322828-18323327	4.10617	2.01138572403808e-05	4.10617
0.0945594	CG14505	chr2R-18330484-18330983	3.82489	6.54141906062646e-05	3.82489
0.0995683	CG14505	chr2R-18329825-18330324	3.51738	0.000217911	3.51738
0.0750147	CG14505	chr2R-18342538-18343037	2.61086	0.00451571	2.61086
0.0768024	CG14505	chr2R-18303084-18303583	2.5724	0.00504978	2.5724
0.0687052	CG14505	chr2R-18309446-18309945	2.49144	0.00636134	2.49144
0.0640887	CG14505	chr2R-18334761-18335260	2.25975	0.0119185	2.25975
0.0526064	CG14505	chr2R-18344065-18344564	2.12854	0.0166463	2.12854
0.0582234	CG14505	chr2R-18302514-18303013	2.11023	0.0174192	2.11023
0.0603637	CG14505	chr2R-18307583-18308082	1.85976	0.0314595	1.85976
0.057132	CG14505	chr2R-18292252-18292751	1.83502	0.0332513	1.83502
0.0934891	CG14506	chr3R-29270984-29271483	5.70384	5.85689086532166e-09	5.70384
0.0835873	CG14506	chr3R-29265367-29265866	5.15265	1.28412932631606e-07	5.15265
0.106685	CG14506	chr3R-29264843-29265342	4.89718	4.86112897564536e-07	4.89718
0.0765618	CG14506	chr3R-29269338-29269837	4.89673	4.87231532420125e-07	4.89673
0.0780521	CG14506	chr3R-29268756-29269255	4.80274	7.82549896123811e-07	4.80274
0.0832439	CG14506	chr3R-29266678-29267177	4.7883	8.40981169059272e-07	4.7883
0.0895273	CG14506	chr3R-29266118-29266617	4.74929	1.02068289578072e-06	4.74929
0.086597	CG14506	chr3R-29273451-29273950	4.31062	8.14005640461549e-06	4.31062
0.0641797	CG14506	chr3R-29252996-29253495	4.05271	2.53137026078788e-05	4.05271
0.0568056	CG14506	chr3R-29253827-29254326	3.53093	0.00020705	3.53093
0.0587117	CG14506	chr3R-29287354-29287853	3.24262	0.000592185	3.24262
0.0511193	CG14506	chr3R-29268052-29268551	3.13821	0.000849916	3.13821
0.0585502	CG14506	chr3R-29257258-29257757	3.08736	0.00100971	3.08736
0.0562438	CG14506	chr3R-29298993-29299492	2.55594	0.00529504	2.55594
0.387439	CG14507	chr3R-29228285-29228784	7.17853	3.52330710213033e-13	7.17853
0.325544	CG14507	chr3R-29227558-29228057	4.6598	1.58255457223915e-06	4.6598
0.210864	CG14507	chr3R-29204966-29205465	4.60973	2.01593246169177e-06	4.60973
0.211518	CG14507	chr3R-29207660-29208159	3.83251	6.34219578843769e-05	3.83251
0.0875077	CG14507	chr3R-29188364-29188863	3.48757	0.000243719	3.48757
0.138632	CG14507	chr3R-29210388-29210887	2.47132	0.00673078	2.47132
0.0958439	CG14508	chr3R-29205965-29206464	5.01946	2.59085038299359e-07	5.01946
0.06784	CG14508	chr3R-29192412-29192911	3.00962	0.00130788	3.00962
0.417561	CG14509	chr3R-29194847-29195346	3.49399	0.000237927	3.49399
0.351952	CG14509	chr3R-29179903-29180402	3.25077	0.000575465	3.25077
0.217584	CG14509	chr3R-29195432-29195931	2.77531	0.00275746	2.77531
0.209309	CG14509	chr3R-29196326-29196825	2.55858	0.00525504	2.55858
0.202359	CG14509	chr3R-29181096-29181595	2.34862	0.00942161	2.34862
0.132222	CG14509	chr3R-29177468-29177967	2.24715	0.0123151	2.24715
0.15143	CG14509	chr3R-29176682-29177181	2.22736	0.0129617	2.22736
-0.326856	CG14509	chr3R-29213621-29214120	-2.17487	0.0148199	2.17487
0.145657	CG14509	chr3R-29182633-29183132	2.10088	0.0178258	2.10088
-0.221912	CG14509	chr3R-29215587-29216086	-2.09013	0.0183032	2.09013
0.133517	CG14509	chr3R-29188364-29188863	2.07797	0.018856	2.07797
-0.303565	CG14509	chr3R-29214844-29215343	-2.03309	0.0210215	2.03309
0.124572	CG14509	chr3R-29194118-29194617	2.01364	0.0220239	2.01364
0.153563	CG14509	chr3R-29181615-29182114	2.00367	0.0225528	2.00367
0.170233	CG14509	chr3R-29191220-29191719	1.88408	0.0297769	1.88408
-0.289209	CG14509	chr3R-29214184-29214683	-1.88147	0.0299541	1.88147
-0.306567	CG14509	chr3R-29206655-29207154	-1.86977	0.0307577	1.86977
0.123602	CG14509	chr3R-29187153-29187652	1.82212	0.0342182	1.82212
-0.280657	CG14509	chr3R-29218318-29218817	-1.74841	0.0401963	1.74841
-0.242016	CG14509	chr3R-29205965-29206464	-1.70873	0.0437506	1.70873
-0.263888	CG14509	chr3R-29218848-29219347	-1.68439	0.046053	1.68439
-0.148638	CG14511	chr3R-29194847-29195346	-2.30106	0.010694	2.30106
0.139436	CG14511	chr3R-29132116-29132615	1.94096	0.0261317	1.94096
0.137367	CG14511	chr3R-29141651-29142150	1.92117	0.0273549	1.92117
0.129801	CG14511	chr3R-29124478-29124977	1.73624	0.041261	1.73624
0.13252	CG14511	chr3R-29145239-29145738	1.66153	0.0483033	1.66153
0.152571	CG14515	chr3R-29228285-29228784	5.63954	8.52516536780398e-09	5.63954
0.100662	CG14515	chr3R-29196326-29196825	5.09235	1.76830829005286e-07	5.09235
0.0865661	CG14515	chr3R-29210388-29210887	3.31486	0.000458437	3.31486
0.120516	CG14515	chr3R-29227558-29228057	3.21739	0.00064681	3.21739
0.0746737	CG14515	chr3R-29207660-29208159	2.61827	0.00441885	2.61827
0.066451	CG14515	chr3R-29199196-29199695	2.30989	0.0104472	2.30989
0.473839	CG14516	chr3R-29141651-29142150	4.17416	1.49543259369382e-05	4.17416
0.41481	CG14516	chr3R-29140503-29141002	4.05801	2.47460743647462e-05	4.05801
0.343939	CG14516	chr3R-29138641-29139140	3.50396	0.000229194	3.50396
0.249676	CG14516	chr3R-29139699-29140198	2.19527	0.0140721	2.19527
0.215504	CG14516	chr3R-29157162-29157661	2.07537	0.0189761	2.07537
0.239225	CG14516	chr3R-29145239-29145738	2.06175	0.019616	2.06175
0.212374	CG14516	chr3R-29124478-29124977	1.9971	0.0229073	1.9971
0.178757	CG14516	chr3R-29090145-29090644	1.98824	0.0233929	1.98824
-0.157386	CG14516	chr3R-29093876-29094375	-1.78438	0.0371808	1.78438
0.193374	CG14516	chr3R-29096544-29097043	1.68853	0.0456551	1.68853
0.227179	CG14521	chr3R-28987401-28987900	3.28528	0.000509406	3.28528
0.21269	CG14521	chr3R-28982920-28983419	3.21393	0.000654655	3.21393
0.138769	CG14521	chr3R-28963910-28964409	3.13311	0.000864834	3.13311
0.201416	CG14521	chr3R-28973343-28973842	3.04494	0.00116364	3.04494
0.212666	CG14521	chr3R-28928514-28929013	2.97502	0.00146483	2.97502
0.200455	CG14521	chr3R-28929077-28929576	2.86291	0.00209883	2.86291
0.197595	CG14521	chr3R-28991058-28991557	2.85455	0.00215491	2.85455
0.200014	CG14521	chr3R-28930243-28930742	2.74568	0.00301924	2.74568
0.185442	CG14521	chr3R-28989885-28990384	2.73389	0.00312952	2.73389
0.203177	CG14521	chr3R-28954185-28954684	2.68555	0.00362057	2.68555
0.173446	CG14521	chr3R-28988135-28988634	2.67531	0.00373297	2.67531
0.13663	CG14521	chr3R-28974644-28975143	2.67205	0.0037695	2.67205
0.185476	CG14521	chr3R-28971386-28971885	2.64388	0.00409812	2.64388
0.178185	CG14521	chr3R-28970354-28970853	2.4956	0.00628728	2.4956
0.172407	CG14521	chr3R-28983500-28983999	2.48463	0.00648422	2.48463
0.118677	CG14521	chr3R-28946319-28946818	2.45515	0.00704138	2.45515
0.163419	CG14521	chr3R-28937536-28938035	2.41813	0.00780015	2.41813
0.117431	CG14521	chr3R-28944729-28945228	2.41108	0.00795276	2.41108
0.160532	CG14521	chr3R-28932888-28933387	2.33575	0.00975209	2.33575
0.166882	CG14521	chr3R-28976824-28977323	2.29977	0.0107307	2.29977
0.119974	CG14521	chr3R-28984626-28985125	2.28118	0.011269	2.28118
0.13729	CG14521	chr3R-28974126-28974625	2.21338	0.0134357	2.21338
0.151782	CG14521	chr3R-28959259-28959758	2.21305	0.013447	2.21305
0.16154	CG14521	chr3R-28931541-28932040	2.17412	0.014848	2.17412
0.114445	CG14521	chr3R-28998078-28998577	2.09916	0.0179015	2.09916
0.145973	CG14521	chr3R-28962125-28962624	2.08747	0.0184229	2.08747
0.12566	CG14521	chr3R-28936156-28936655	2.06375	0.0195205	2.06375
0.146612	CG14521	chr3R-28989300-28989799	2.05913	0.0197411	2.05913
0.153662	CG14521	chr3R-28977384-28977883	2.04669	0.0203445	2.04669
0.148243	CG14521	chr3R-28990510-28991009	2.00497	0.0224834	2.00497
0.132651	CG14521	chr3R-28952219-28952718	2.00155	0.0226665	2.00155
0.161738	CG14521	chr3R-29001539-29002038	1.99006	0.0232921	1.99006
0.133321	CG14521	chr3R-28961550-28962049	1.94864	0.0256693	1.94864
0.135081	CG14521	chr3R-28949579-28950078	1.88524	0.029699	1.88524
0.114933	CG14521	chr3R-28938380-28938879	1.8722	0.0305892	1.8722
0.122771	CG14521	chr3R-28986067-28986566	1.85776	0.0316016	1.85776
0.141084	CG14521	chr3R-28936854-28937353	1.84052	0.0328463	1.84052
0.137832	CG14521	chr3R-28960990-28961489	1.8253	0.0339782	1.8253
0.137533	CG14521	chr3R-28953578-28954077	1.81735	0.0345817	1.81735
0.107256	CG14521	chr3R-28926045-28926544	1.80027	0.0359092	1.80027
0.1132	CG14521	chr3R-28978387-28978886	1.79771	0.0361115	1.79771
0.135435	CG14521	chr3R-28991687-28992186	1.76313	0.0389394	1.76313
0.0978356	CG14521	chr3R-28943426-28943925	1.76125	0.0390977	1.76125
0.0956425	CG14521	chr3R-28952913-28953412	1.71632	0.0430515	1.71632
0.0884821	CG14521	chr3R-28925021-28925520	1.67295	0.0471687	1.67295
0.104968	CG14521	chr3R-28927459-28927958	1.67286	0.0471775	1.67286
0.136048	CG14521	chr3R-28956304-28956803	1.66994	0.0474655	1.66994
0.0839345	CG14521	chr3R-28979314-28979813	1.64961	0.0495114	1.64961
0.342405	CG14523	chr3R-28880161-28880660	12.3513	2.39740402867972e-35	12.3513
0.156289	CG14523	chr3R-28901562-28902061	5.97576	1.14509961008604e-09	5.97576
0.0607656	CG14523	chr3R-28840697-28841196	4.18505	1.42554722853441e-05	4.18505
0.0767668	CG14523	chr3R-28883409-28883908	3.66251	0.000124876	3.66251
0.243941	CG14526	chr3R-28883409-28883908	5.69325	6.23209757833749e-09	5.69325
0.19132	CG14526	chr3R-28910777-28911276	5.61911	9.59699779341685e-09	5.61911
0.119827	CG14526	chr3R-28916083-28916582	3.17318	0.000753885	3.17318
0.109389	CG14526	chr3R-28922114-28922613	2.9134	0.0017876	2.9134
0.0964992	CG14526	chr3R-28858927-28859426	2.90826	0.00181722	2.90826
0.102311	CG14526	chr3R-28911926-28912425	2.75634	0.00292259	2.75634
0.12677	CG14526	chr3R-28880161-28880660	2.67375	0.00375043	2.67375
0.0962413	CG14526	chr3R-28910254-28910753	2.59289	0.00475864	2.59289
0.0951164	CG14526	chr3R-28889298-28889797	2.55045	0.00537925	2.55045
0.0923515	CG14526	chr3R-28920750-28921249	2.27674	0.0114009	2.27674
0.101021	CG14526	chr3R-28917408-28917907	2.02633	0.0213657	2.02633
0.0683176	CG14526	chr3R-28907065-28907564	2.01775	0.0218087	2.01775
0.084676	CG14526	chr3R-28921507-28922006	1.98337	0.023663	1.98337
0.0669551	CG14526	chr3R-28892686-28893185	1.72359	0.042391	1.72359
0.0676147	CG14526	chr3R-28896639-28897138	1.66944	0.0475147	1.66944
0.071951	CG14526	chr3R-28900067-28900566	1.65592	0.0488693	1.65592
0.210323	CG14528	chr3R-28880161-28880660	8.75758	9.97426104821865e-19	8.75758
0.136222	CG14528	chr3R-28883409-28883908	5.03239	2.42206448796863e-07	5.03239
0.0624618	CG14528	chr3R-28901562-28902061	2.73678	0.00310222	2.73678
0.0570117	CG14529	chr3R-28892686-28893185	4.55845	2.57665942876649e-06	4.55845
0.295324	CG14535	chr2L-7842684-7843183	2.82026	0.00239921	2.82026
0.254223	CG14535	chr2L-7855153-7855652	2.82007	0.00240065	2.82007
0.24073	CG14535	chr2L-7843679-7844178	2.50932	0.00604817	2.50932
0.24089	CG14535	chr2L-7855908-7856407	2.29917	0.0107476	2.29917
-0.222996	CG14535	chr2L-7811158-7811657	-2.24101	0.0125126	2.24101
0.241964	CG14535	chr2L-7844465-7844964	2.23961	0.0125583	2.23961
0.22519	CG14535	chr2L-7833442-7833941	2.19781	0.0139812	2.19781
-0.154375	CG14535	chr2L-7812697-7813196	-1.98281	0.0236942	1.98281
0.205029	CG14535	chr2L-7832821-7833320	1.9596	0.0250214	1.9596
0.204072	CG14535	chr2L-7838748-7839247	1.9256	0.027077	1.9256
0.183937	CG14535	chr2L-7904791-7905290	1.81008	0.0351416	1.81008
-0.168745	CG14535	chr2L-7811691-7812190	-1.78053	0.037495	1.78053
-0.144856	CG14535	chr2L-7899249-7899748	-1.7444	0.0405443	1.7444
0.185777	CG14535	chr2L-7837741-7838240	1.72284	0.0424586	1.72284
0.0800551	CG14535	chr2L-7864899-7865398	1.71533	0.0431422	1.71533
-0.167477	CG14535	chr2L-7828909-7829408	-1.70657	0.0439513	1.70657
-0.145296	CG14535	chr2L-7828112-7828611	-1.69542	0.044998	1.69542
0.0565718	CG14540	chr3R-25941308-25941807	5.51604	1.7336502291873e-08	5.51604
0.165818	CG14544	chr3R-26039892-26040391	5.46402	2.32738368603907e-08	5.46402
0.153519	CG14544	chr3R-26010491-26010990	4.65778	1.5981654911194e-06	4.65778
0.134452	CG14544	chr3R-26024477-26024976	3.96933	3.60378704808516e-05	3.96933
0.115756	CG14544	chr3R-26025135-26025634	3.74175	9.13709105524046e-05	3.74175
0.128711	CG14544	chr3R-26032265-26032764	3.54014	0.000199958	3.54014
0.115134	CG14544	chr3R-26034631-26035130	3.51234	0.000222087	3.51234
0.106121	CG14544	chr3R-26036157-26036656	3.41837	0.000314984	3.41837
-0.0920951	CG14544	chr3R-26107347-26107846	-3.34302	0.000414364	3.34302
0.0885792	CG14544	chr3R-26009692-26010191	3.02715	0.00123438	3.02715
0.0942635	CG14544	chr3R-26015885-26016384	2.96261	0.0015252	2.96261
0.105573	CG14544	chr3R-26040606-26041105	2.9249	0.00172285	2.9249
0.0901676	CG14544	chr3R-26043889-26044388	2.91977	0.00175142	2.91977
0.103581	CG14544	chr3R-26036713-26037212	2.85172	0.00217419	2.85172
0.0790563	CG14544	chr3R-26030388-26030887	2.47059	0.00674449	2.47059
0.090544	CG14544	chr3R-26101389-26101888	2.21825	0.0132691	2.21825
-0.0575558	CG14544	chr3R-26106744-26107243	-2.20016	0.0138977	2.20016
0.0732051	CG14544	chr3R-26018002-26018501	2.10528	0.0176334	2.10528
0.0684963	CG14544	chr3R-26058014-26058513	2.00577	0.0224405	2.00577
0.0828733	CG14544	chr3R-26069416-26069915	1.91925	0.0274762	1.91925
0.0774625	CG14544	chr3R-26027845-26028344	1.88014	0.0300448	1.88014
0.0786649	CG14544	chr3R-26067902-26068401	1.84709	0.0323674	1.84709
-0.08873	CG14545	chr3R-25855809-25856308	-2.29364	0.0109056	2.29364
-0.063552	CG14545	chr3R-25880610-25881109	-1.9479	0.0257134	1.9479
-0.0680122	CG14545	chr3R-25855072-25855571	-1.94413	0.0259399	1.94413
0.0754028	CG14556	chr3R-26128307-26128806	5.38588	3.60459362545153e-08	5.38588
0.0568401	CG14556	chr3R-26127784-26128283	4.81986	7.18311588654282e-07	4.81986
0.0561246	CG14556	chr3R-26107347-26107846	3.19186	0.000706808	3.19186
-0.0825722	CG14561	chr3L-22039217-22039716	-2.52948	0.00571165	2.52948
0.10084	CG14561	chr3L-22087340-22087839	2.17226	0.0149182	2.17226
0.104232	CG14561	chr3L-22065642-22066141	1.90647	0.0282949	1.90647
-0.0501758	CG14561	chr3L-22034673-22035172	-1.79488	0.0363363	1.79488
0.0961482	CG14561	chr3L-22109499-22109998	1.77309	0.038107	1.77309
0.253984	CG14562	chr3L-21943298-21943797	4.94267	3.85305582642833e-07	4.94267
0.186233	CG14562	chr3L-21934467-21934966	3.20591	0.000673181	3.20591
0.14143	CG14562	chr3L-21949871-21950370	3.19426	0.00070096	3.19426
0.155365	CG14562	chr3L-21945490-21945989	2.72813	0.00318477	2.72813
0.110388	CG14562	chr3L-21942408-21942907	1.86633	0.0309974	1.86633
0.122906	CG14562	chr3L-21930185-21930684	1.85758	0.0316141	1.85758
-0.0617241	CG14562	chr3L-21952993-21953492	-1.74695	0.0403227	1.74695
-0.0823858	CG14562	chr3L-21896220-21896719	-1.69475	0.0450617	1.69475
0.0880578	CG14562	chr3L-21908947-21909446	1.67179	0.0472827	1.67179
0.0632159	CG14563	chr3L-21847644-21848143	2.86398	0.00209179	2.86398
0.0731939	CG14563	chr3L-21848287-21848786	2.80315	0.00253027	2.80315
0.0563784	CG14563	chr3L-21870286-21870785	2.57822	0.00496556	2.57822
0.0606326	CG14563	chr3L-21865747-21866246	2.57259	0.00504707	2.57259
0.0555752	CG14563	chr3L-21852065-21852564	2.13559	0.0163564	2.13559
0.0612292	CG14564	chr3L-21747893-21748392	4.95587	3.60039835857243e-07	4.95587
0.0801347	CG14565	chr3L-21706715-21707214	4.71807	1.19048260497252e-06	4.71807
0.110348	CG14565	chr3L-21706174-21706673	3.69417	0.000110305	3.69417
0.0586593	CG14565	chr3L-21770353-21770852	2.75333	0.00294959	2.75333
0.0960316	CG14565	chr3L-21741118-21741617	2.42522	0.00764966	2.42522
0.12187	CG14566	chr3L-21697192-21697691	5.6615	7.50265162529249e-09	5.6615
0.103593	CG14566	chr3L-21706174-21706673	4.52234	3.05795082019613e-06	4.52234
0.150915	CG14566	chr3L-21741118-21741617	4.31462	7.99403751726313e-06	4.31462
0.0870546	CG14566	chr3L-21739032-21739531	4.28407	9.17509849495868e-06	4.28407
0.0592377	CG14566	chr3L-21722218-21722717	2.73747	0.00309573	2.73747
0.552693	CG14567	chr3L-21737641-21738140	6.16067	3.6219826113186e-10	6.16067
0.542453	CG14567	chr3L-21738164-21738663	5.86577	2.23530622254236e-09	5.86577
0.245897	CG14567	chr3L-21756554-21757053	3.18365	0.000727164	3.18365
0.198911	CG14567	chr3L-21739032-21739531	2.23935	0.0125665	2.23935
0.109396	CG14569	chr3L-21706715-21707214	4.29615	8.68945167872395e-06	4.29615
0.179972	CG14569	chr3L-21741118-21741617	3.74854	8.89351472474247e-05	3.74854
0.117116	CG14569	chr3L-21706174-21706673	3.28037	0.00051836	3.28037
0.193299	CG14572	chr3L-21741118-21741617	4.16895	1.53005298498245e-05	4.16895
0.137768	CG14572	chr3L-21706174-21706673	3.41769	0.000315774	3.41769
0.0893651	CG14572	chr3L-21706715-21707214	3.3896	0.000349976	3.3896
0.0667072	CG14579	chrX-21186848-21187347	5.45211	2.48873051217268e-08	5.45211
0.0622313	CG14579	chrX-21201933-21202432	4.1533	1.63854536572086e-05	4.1533
0.078357	CG14589	chr2R-6134216-6134715	4.49895	3.4144929487789e-06	4.49895
0.067044	CG14589	chr2R-6149805-6150304	3.6133	0.000151163	3.6133
0.0558494	CG14589	chr2R-6101834-6102333	3.01896	0.00126822	3.01896
0.0574769	CG14589	chr2R-6095682-6096181	2.97606	0.00145991	2.97606
0.0630003	CG14589	chr2R-6134785-6135284	2.92065	0.00174649	2.92065
0.0538873	CG14589	chr2R-6103922-6104421	2.81573	0.00243333	2.81573
0.0874203	CG14590	chr2R-6122186-6122685	2.72565	0.00320879	2.72565
0.0512835	CG14590	chr2R-6125249-6125748	1.68673	0.0458277	1.68673
0.154317	CG14591	chr2R-6039410-6039909	3.15006	0.000816194	3.15006
0.0552342	CG14591	chr2R-6040152-6040651	1.7694	0.0384138	1.7694
-0.202977	CG14591	chr2R-6015258-6015757	-1.70355	0.0442329	1.70355
-0.176815	CG14591	chr2R-6088952-6089451	-1.69871	0.0446867	1.69871
0.671396	CG14598	chr3R-7439345-7439844	9.14662	2.93708376590863e-20	9.14662
0.185058	CG14598	chr3R-7435852-7436351	2.7257	0.00320827	2.7257
0.227608	CG14598	chr3R-7475712-7476211	2.5969	0.00470345	2.5969
0.218223	CG14598	chr3R-7474524-7475023	2.31889	0.0102006	2.31889
0.222707	CG14598	chr3R-7471877-7472376	2.15491	0.0155842	2.15491
0.183859	CG14598	chr3R-7469025-7469524	2.01502	0.0219514	2.01502
0.193839	CG14598	chr3R-7434885-7435384	1.97586	0.0240855	1.97586
-0.131187	CG14598	chr3R-7394006-7394505	-1.76068	0.0391461	1.76068
0.173734	CG14598	chr3R-7440699-7441198	1.70932	0.0436956	1.70932
0.0885534	CG14607	chr3R-7236194-7236693	8.18939	1.31274122023522e-16	8.18939
0.150061	CG14607	chr3R-7234685-7235184	5.84216	2.57648460209786e-09	5.84216
0.200505	CG14608	chr3R-7223932-7224431	4.10703	2.00393109243472e-05	4.10703
0.248317	CG14608	chr3R-7256646-7257145	3.65919	0.000126508	3.65919
0.223245	CG14608	chr3R-7224985-7225484	3.59123	0.000164562	3.59123
0.190139	CG14608	chr3R-7229512-7230011	2.76861	0.00281483	2.76861
0.117549	CG14608	chr3R-7194188-7194687	2.22094	0.0131775	2.22094
0.103951	CG14608	chr3R-7203976-7204475	1.86054	0.0314046	1.86054
-0.0900736	CG14608	chr3R-7266299-7266798	-1.83179	0.0334911	1.83179
0.0752148	CG14608	chr3R-7199792-7200291	1.78858	0.0368411	1.78858
-0.0743423	CG14608	chr3R-7265755-7266254	-1.7704	0.0383303	1.7704
0.136878	CG14608	chr3R-7175584-7176083	1.68986	0.0455278	1.68986
0.109751	CG14608	chr3R-7260821-7261320	1.65845	0.0486132	1.65845
0.0807785	CG14608	chr3R-7189180-7189679	1.65326	0.0491389	1.65326
-0.0522528	CG14609	chr3R-7223932-7224431	-1.85359	0.0318989	1.85359
0.134865	CG1461	chrX-14289644-14290143	6.28702	1.61805305210116e-10	6.28702
0.0508003	CG1461	chrX-14214774-14215273	2.79802	0.00257086	2.79802
0.163127	CG14615	chrX-22449096-22449595	4.96805	3.38153348653062e-07	4.96805
0.0856489	CG14615	chrX-22449975-22450474	3.19469	0.000699897	3.19469
0.0682033	CG14615	chrX-22461450-22461949	2.46045	0.00693822	2.46045
0.06465	CG14618	chrX-22520116-22520615	3.29325	0.000495178	3.29325
0.0507462	CG14618	chrX-22443906-22444405	2.90027	0.00186423	2.90027
0.0837789	CG14619	chrX-22439558-22440057	2.6262	0.00431726	2.6262
0.0844915	CG14619	chrX-22498438-22498937	2.23796	0.0126118	2.23796
0.0656413	CG14619	chrX-22443009-22443508	1.9031	0.0285137	1.9031
-0.0866038	CG14621	chrX-22461450-22461949	-2.1384	0.0162421	2.1384
-0.0708921	CG14621	chrX-22443009-22443508	-1.95433	0.0253308	1.95433
-0.0713236	CG14621	chrX-22479611-22480110	-1.81369	0.0348626	1.81369
-0.0694417	CG14621	chrX-22482787-22483286	-1.76414	0.0388542	1.76414
-0.0601257	CG14621	chrX-22491255-22491754	-1.75526	0.0396071	1.75526
0.293701	CG14624	chrX-1193499-1193998	5.85596	2.37131859965937e-09	5.85596
0.317514	CG14624	chrX-1199238-1199737	4.63791	1.75977637312233e-06	4.63791
0.256815	CG14624	chrX-1191068-1191567	4.36588	6.33071699113051e-06	4.36588
0.16317	CG14624	chrX-1216418-1216917	3.64032	0.000136151	3.64032
0.158424	CG14624	chrX-1231811-1232310	3.42975	0.000302065	3.42975
0.134774	CG14624	chrX-1207425-1207924	3.07821	0.00104123	3.07821
0.210914	CG14624	chrX-1192502-1193001	3.04295	0.00117136	3.04295
0.120462	CG14624	chrX-1208404-1208903	2.87597	0.00201391	2.87597
0.125101	CG14624	chrX-1254729-1255228	2.5377	0.00557922	2.5377
0.104924	CG14624	chrX-1179620-1180119	2.18108	0.0145888	2.18108
0.131767	CG14624	chrX-1198018-1198517	1.94642	0.0258024	1.94642
0.185486	CG14625	chrX-1181292-1181791	4.15203	1.64770689140771e-05	4.15203
0.167583	CG14625	chrX-1216418-1216917	4.02639	2.83192909054983e-05	4.02639
0.171071	CG14625	chrX-1191068-1191567	3.55504	0.000188962	3.55504
0.186604	CG14625	chrX-1192502-1193001	3.18521	0.000723248	3.18521
0.13377	CG14625	chrX-1198542-1199041	2.48157	0.00654033	2.48157
0.133032	CG14625	chrX-1199238-1199737	2.19087	0.0142308	2.19087
-0.0646273	CG14625	chrX-1233997-1234496	-2.1554	0.0155653	2.1554
0.0676365	CG14625	chrX-1196187-1196686	1.9599	0.0250037	1.9599
0.114215	CG14625	chrX-1198018-1198517	1.93675	0.0263883	1.93675
0.0565212	CG14625	chrX-1169408-1169907	1.89428	0.0290937	1.89428
-0.0688574	CG14625	chrX-1232458-1232957	-1.76984	0.0383768	1.76984
0.111989	CG14626	chrX-1183864-1184363	3.35657	0.000394581	3.35657
0.0753151	CG14626	chrX-1183259-1183758	2.74307	0.00304342	2.74307
0.071418	CG14626	chrX-1179620-1180119	2.18473	0.0144543	2.18473
0.0729352	CG14626	chrX-1184544-1185043	2.16416	0.0152261	2.16416
0.0718909	CG14626	chrX-1169408-1169907	2.0717	0.0191466	2.0717
0.0596418	CG14626	chrX-1196187-1196686	1.9313	0.0267229	1.9313
0.23217	CG14627	chrX-1216418-1216917	5.67813	6.80881525765256e-09	5.67813
0.305478	CG14627	chrX-1181292-1181791	4.3221	7.72764639690562e-06	4.3221
0.317212	CG14627	chrX-1192502-1193001	4.19834	1.3444208697284e-05	4.19834
0.281909	CG14627	chrX-1198542-1199041	3.90058	4.79804353647658e-05	3.90058
0.181541	CG14627	chrX-1191068-1191567	2.89878	0.00187311	2.89878
0.109123	CG14627	chrX-1132521-1133020	2.48731	0.00643566	2.48731
0.122232	CG14627	chrX-1179620-1180119	2.35666	0.00922011	2.35666
0.0847935	CG14627	chrX-1196187-1196686	1.82289	0.0341603	1.82289
0.145947	CG14627	chrX-1199238-1199737	1.80104	0.0358483	1.80104
0.178069	CG14627	chrX-1198018-1198517	1.70324	0.0442614	1.70324
0.553921	CG14629	chrX-1051250-1051749	12.1064	4.88223090943263e-34	12.1064
0.0809747	CG14629	chrX-1098488-1098987	3.95745	3.78770652089453e-05	3.95745
0.078992	CG14629	chrX-1053390-1053889	2.37967	0.00866413	2.37967
0.424425	CG1463	chrX-12626839-12627338	10.4753	5.60721285040798e-26	10.4753
0.382298	CG1463	chrX-12623534-12624033	9.6611	2.2054915160027e-22	9.6611
0.374388	CG1463	chrX-12626262-12626761	9.1303	3.41552288390011e-20	9.1303
0.342415	CG1463	chrX-12617072-12617571	9.10755	4.21318186731847e-20	9.10755
0.449799	CG1463	chrX-12622211-12622710	8.99123	1.22236639871894e-19	8.99123
0.271593	CG1463	chrX-12625724-12626223	8.59459	4.17821109549112e-18	8.59459
0.3336	CG1463	chrX-12618233-12618732	8.19737	1.22847432922536e-16	8.19737
0.319609	CG1463	chrX-12621584-12622083	7.95077	9.26754527265385e-16	7.95077
0.289975	CG1463	chrX-12618989-12619488	7.50126	3.1604485553596e-14	7.50126
0.279246	CG1463	chrX-12615651-12616150	5.36046	4.15054949920763e-08	5.36046
0.105867	CG1463	chrX-12608564-12609063	4.25777	1.03236278340618e-05	4.25777
-0.0801978	CG1463	chrX-12611361-12611860	-2.55331	0.00533526	2.55331
0.0723444	CG14630	chrX-989326-989825	4.48328	3.67523112068421e-06	4.48328
0.469758	CG14636	chr3R-4215275-4215774	5.7997	3.32158738548477e-09	5.7997
0.352504	CG14636	chr3R-4213830-4214329	4.51845	3.11470677349726e-06	4.51845
0.257435	CG14636	chr3R-4214660-4215159	4.35804	6.5615353349236e-06	4.35804
0.289958	CG14636	chr3R-4178740-4179239	3.76697	8.26208216396862e-05	3.76697
0.238933	CG14636	chr3R-4184361-4184860	3.06377	0.00109284	3.06377
0.199	CG14636	chr3R-4220081-4220580	2.88597	0.00195104	2.88597
0.195221	CG14636	chr3R-4174940-4175439	2.48419	0.00649232	2.48419
0.146343	CG14636	chr3R-4236405-4236904	2.33268	0.0098324	2.33268
0.187464	CG14636	chr3R-4250552-4251051	2.31887	0.0102009	2.31887
0.136714	CG14636	chr3R-4212512-4213011	2.31079	0.0104222	2.31079
0.137268	CG14636	chr3R-4197044-4197543	1.90794	0.0281994	1.90794
0.174273	CG14636	chr3R-4179344-4179843	1.80216	0.0357599	1.80216
0.138087	CG14636	chr3R-4174280-4174779	1.75294	0.0398065	1.75294
0.124043	CG14641	chr3R-4251873-4252372	2.60397	0.00460752	2.60397
-0.08669	CG14641	chr3R-4234931-4235430	-2.34087	0.00961936	2.34087
0.0710469	CG14641	chr3R-4200527-4201026	1.90458	0.0284174	1.90458
0.281986	CG14642	chr3R-4242227-4242726	5.33665	4.73398956508573e-08	5.33665
0.204242	CG14642	chr3R-4241677-4242176	4.06009	2.45264458892234e-05	4.06009
0.176954	CG14642	chr3R-4254122-4254621	3.77747	7.92135516519968e-05	3.77747
0.129373	CG14642	chr3R-4266734-4267233	2.91581	0.00177381	2.91581
0.109186	CG14642	chr3R-4197044-4197543	2.28728	0.0110898	2.28728
-0.0922332	CG14642	chr3R-4281358-4281857	-2.17896	0.0146671	2.17896
0.0730135	CG14642	chr3R-4195657-4196156	1.87422	0.0304499	1.87422
-0.078224	CG14642	chr3R-4280773-4281272	-1.73633	0.0412524	1.73633
0.0592053	CG14642	chr3R-4236405-4236904	1.68903	0.0456066	1.68903
-0.0762493	CG14642	chr3R-4291381-4291880	-1.66178	0.0482782	1.66178
-0.07974	CG14642	chr3R-4280061-4280560	-1.64506	0.0499792	1.64506
0.0984191	CG14644	chr3R-4254695-4255194	4.51096	3.2267829213366e-06	4.51096
0.0702634	CG14644	chr3R-4254122-4254621	4.10837	1.99228162092955e-05	4.10837
0.137565	CG14646	chr3R-4353510-4354009	3.11504	0.000919593	3.11504
0.131622	CG14646	chr3R-4341104-4341603	2.62444	0.00433959	2.62444
0.102248	CG14646	chr3R-4429103-4429602	2.0983	0.0179391	2.0983
-0.0625336	CG14646	chr3R-4359568-4360067	-1.83657	0.0331366	1.83657
0.0886745	CG14646	chr3R-4350070-4350569	1.74561	0.0404394	1.74561
0.142238	CG14647	chr3R-4359568-4360067	3.6004	0.000158866	3.6004
0.102579	CG14647	chr3R-4360666-4361165	2.74147	0.00305827	2.74147
0.107573	CG14647	chr3R-4449274-4449773	2.72375	0.00322722	2.72375
0.061189	CG14647	chr3R-4438502-4439001	2.15757	0.0154806	2.15757
0.0820995	CG14647	chr3R-4419376-4419875	2.15627	0.0155312	2.15627
-0.0600493	CG14650	chr3R-4466717-4467216	-1.87717	0.0302473	1.87717
-0.0501581	CG14650	chr3R-4468910-4469409	-1.82467	0.0340256	1.82467
0.172839	CG14657	chr3R-4858827-4859326	4.00742	3.06928134132468e-05	4.00742
0.159682	CG14657	chr3R-4829078-4829577	3.25753	0.000561929	3.25753
0.130685	CG14657	chr3R-4828113-4828612	3.06796	0.00107761	3.06796
0.123777	CG14657	chr3R-4860449-4860948	2.99753	0.00136086	2.99753
0.107424	CG14657	chr3R-4822612-4823111	2.96689	0.00150416	2.96689
0.11731	CG14657	chr3R-4855816-4856315	2.89545	0.00189306	2.89545
0.0972257	CG14657	chr3R-4844590-4845089	2.83748	0.00227353	2.83748
0.142284	CG14657	chr3R-4823146-4823645	2.59252	0.0047638	2.59252
0.124243	CG14657	chr3R-4865112-4865611	2.58334	0.00489251	2.58334
0.0917693	CG14657	chr3R-4834655-4835154	2.5017	0.00617986	2.5017
0.127244	CG14657	chr3R-4826894-4827393	2.41987	0.00776301	2.41987
0.114745	CG14657	chr3R-4850307-4850806	2.37121	0.00886494	2.37121
0.112621	CG14657	chr3R-4833616-4834115	2.28534	0.0111464	2.28534
0.0944543	CG14657	chr3R-4797907-4798406	2.27472	0.0114613	2.27472
0.093345	CG14657	chr3R-4843548-4844047	2.13447	0.0164023	2.13447
0.109188	CG14657	chr3R-4865847-4866346	2.12575	0.0167619	2.12575
0.106933	CG14657	chr3R-4845284-4845783	2.0908	0.018273	2.0908
0.114908	CG14657	chr3R-4809803-4810302	2.07595	0.0189493	2.07595
0.0932716	CG14657	chr3R-4868739-4869238	2.03004	0.0211761	2.03004
0.106828	CG14657	chr3R-4862924-4863423	1.97154	0.0243311	1.97154
0.0809899	CG14657	chr3R-4866895-4867394	1.7008	0.0444905	1.7008
0.0940848	CG14657	chr3R-4803237-4803736	1.64565	0.0499178	1.64565
0.135182	CG14661	chr3R-4955163-4955662	6.00596	9.51026977197175e-10	6.00596
0.0862165	CG14661	chr3R-4958975-4959474	4.30982	8.16931533035428e-06	4.30982
0.127526	CG14662	chr3R-5010956-5011455	7.48023	3.70973573728891e-14	7.48023
0.0501008	CG14662	chr3R-5009648-5010147	3.39013	0.000349301	3.39013
0.0586292	CG14662	chr3R-5011939-5012438	3.12942	0.000875764	3.12942
-0.0538929	CG14667	chr3R-5406062-5406561	-1.93916	0.0262409	1.93916
0.115321	CG14668	chr3R-5403908-5404407	3.86669	5.51602652899814e-05	3.86669
0.0848809	CG14668	chr3R-5402610-5403109	3.61	0.000153101	3.61
0.083319	CG14668	chr3R-5390031-5390530	3.28716	0.000506025	3.28716
0.0618352	CG14668	chr3R-5389023-5389522	2.50555	0.00611311	2.50555
0.0561175	CG14668	chr3R-5392583-5393082	2.22982	0.0128798	2.22982
0.201955	CG14669	chr3R-5376536-5377035	2.58226	0.00490779	2.58226
0.166346	CG14669	chr3R-5444105-5444604	2.45332	0.00707714	2.45332
0.196427	CG14669	chr3R-5434070-5434569	2.43397	0.00746721	2.43397
0.187913	CG14669	chr3R-5414092-5414591	2.31661	0.0102624	2.31661
0.1186	CG14669	chr3R-5424965-5425464	2.10039	0.0178474	2.10039
0.155795	CG14669	chr3R-5432336-5432835	1.89707	0.0289093	1.89707
0.152605	CG14669	chr3R-5433461-5433960	1.86497	0.0310926	1.86497
0.126179	CG14669	chr3R-5439555-5440054	1.84092	0.032817	1.84092
0.119183	CG14669	chr3R-5413520-5414019	1.74852	0.0401874	1.74852
0.122061	CG1468	chrX-9884143-9884642	4.55673	2.59783089559082e-06	4.55673
0.110165	CG1468	chrX-9864846-9865345	3.57115	0.000177709	3.57115
0.0712398	CG1468	chrX-9895272-9895771	3.27136	0.000535149	3.27136
0.0597697	CG1468	chrX-9878042-9878541	3.11378	0.000923526	3.11378
0.0532333	CG1468	chrX-9885285-9885784	2.89939	0.00186945	2.89939
0.0664478	CG1468	chrX-9881734-9882233	2.89866	0.00187383	2.89866
-0.0986472	CG1468	chrX-9902312-9902811	-1.8625	0.0312662	1.8625
-0.0634705	CG14683	chr3R-10681396-10681895	-1.98548	0.0235455	1.98548
-0.0545331	CG14683	chr3R-10677050-10677549	-1.84907	0.0322236	1.84907
-0.0574709	CG14683	chr3R-10650575-10651074	-1.77497	0.0379515	1.77497
0.0637975	CG14684	chr3R-10734463-10734962	4.32646	7.57618847877291e-06	4.32646
0.0749778	CG14684	chr3R-10719714-10720213	4.03332	2.74970633644845e-05	4.03332
0.583029	CG14687	chr3R-10792560-10793059	4.95299	3.65417229315273e-07	4.95299
0.533981	CG14687	chr3R-10792043-10792542	3.90415	4.72795361448925e-05	3.90415
0.385491	CG14687	chr3R-10768511-10769010	3.07355	0.00105764	3.07355
0.333154	CG14687	chr3R-10793916-10794415	2.22507	0.0130381	2.22507
-0.151277	CG14687	chr3R-10750950-10751449	-1.77391	0.0380394	1.77391
0.22334	CG14687	chr3R-10787988-10788487	1.72425	0.0423314	1.72425
0.348763	CG14688	chr3R-10679844-10680343	8.43931	1.59614637919001e-17	8.43931
0.252793	CG14688	chr3R-10677050-10677549	5.58514	1.16754685851208e-08	5.58514
0.19482	CG14688	chr3R-10680802-10681301	3.49417	0.000237772	3.49417
0.130475	CG14688	chr3R-10681396-10681895	2.5583	0.00525932	2.5583
0.070615	CG14688	chr3R-10699243-10699742	2.05336	0.0200187	2.05336
0.0661944	CG14688	chr3R-10642993-10643492	1.91343	0.0278466	1.91343
0.0544579	CG14688	chr3R-10687980-10688479	1.73607	0.0412759	1.73607
-0.0896033	CG14688	chr3R-10638751-10639250	-1.65274	0.0491916	1.65274
-0.110178	CG14688	chr3R-10640513-10641012	-1.64544	0.0499397	1.64544
0.0741092	CG14689	chr3R-10716354-10716853	3.41031	0.000324442	3.41031
0.0555935	CG14689	chr3R-10755910-10756409	2.516	0.00593474	2.516
0.0568146	CG14689	chr3R-10752827-10753326	2.49607	0.00627891	2.49607
0.0580148	CG14689	chr3R-10730202-10730701	2.11187	0.0173488	2.11187
0.18264	CG14692	chr3R-10823193-10823692	5.91642	1.64511362571511e-09	5.91642
0.0600089	CG14692	chr3R-10818680-10819179	3.1427	0.000836992	3.1427
0.0555643	CG14694	chr3R-10828607-10829106	3.48285	0.000248051	3.48285
-0.0543942	CG14694	chr3R-10875770-10876269	-2.37062	0.00887919	2.37062
0.0848368	CG14695	chr3R-10863891-10864390	5.68615	6.49692519406997e-09	5.68615
0.298326	CG14696	chr3R-10884563-10885062	3.77556	7.98256958997408e-05	3.77556
0.202017	CG14696	chr3R-10889168-10889667	2.41205	0.00793164	2.41205
0.200579	CG14696	chr3R-10885271-10885770	2.26116	0.0118747	2.26116
0.173038	CG14696	chr3R-10888573-10889072	2.01451	0.0219781	2.01451
0.151464	CG14696	chr3R-10881787-10882286	1.99462	0.0230423	1.99462
0.175819	CG14696	chr3R-10872128-10872627	1.83648	0.0331436	1.83648
0.117744	CG14696	chr3R-10868420-10868919	1.79027	0.0367051	1.79027
0.0746629	CG14701	chr3R-11269764-11270263	3.44601	0.000284465	3.44601
0.0600108	CG14708	chr3R-11513753-11514252	4.82652	6.94698264241229e-07	4.82652
0.0522464	CG14708	chr3R-11553383-11553882	4.4527	4.23992396001968e-06	4.4527
0.0523444	CG14708	chr3R-11549367-11549866	3.70978	0.000103719	3.70978
0.0559361	CG14708	chr3R-11552668-11553167	3.61439	0.00015053	3.61439
0.0578926	CG14710	chr3R-11615204-11615703	2.30303	0.0106386	2.30303
0.132871	CG14711	chr3R-11615204-11615703	3.49347	0.000238391	3.49347
-0.0770754	CG14711	chr3R-11648713-11649212	-2.59283	0.00475947	2.59283
0.0734568	CG14711	chr3R-11615738-11616237	2.23954	0.0125605	2.23954
0.0624891	CG14712	chr3R-11615204-11615703	2.2564	0.0120226	2.2564
0.0575235	CG14712	chr3R-11657797-11658296	2.07114	0.0191727	2.07114
-0.068655	CG14712	chr3R-11604594-11605093	-2.05733	0.0198272	2.05733
0.0595847	CG14712	chr3R-11613972-11614471	1.67146	0.0473155	1.67146
-0.0663574	CG14712	chr3R-11602929-11603428	-1.65089	0.0493806	1.65089
-0.0648502	CG14715	chr3R-11662727-11663226	-1.90749	0.0282284	1.90749
0.21863	CG14715	chr3R-11669203-11669702	1.78391	0.0372193	1.78391
0.179184	CG14715	chr3R-11655901-11656400	1.76643	0.0386622	1.76643
-0.0680783	CG14715	chr3R-11671249-11671748	-1.76372	0.0388894	1.76372
0.120226	CG14720	chr3R-11710886-11711385	6.35559	1.03816679488432e-10	6.35559
0.0698081	CG14720	chr3R-11715415-11715914	4.63277	1.80406405624623e-06	4.63277
0.0531626	CG14720	chr3R-11704923-11705422	2.9519	0.00157912	2.9519
0.0546296	CG14720	chr3R-11714768-11715267	2.62948	0.00427578	2.62948
0.056212	CG14720	chr3R-11709621-11710120	2.49848	0.0062364	2.49848
0.0502687	CG14720	chr3R-11733876-11734375	2.4863	0.00645399	2.4863
0.0538607	CG14720	chr3R-11704375-11704874	2.31807	0.0102226	2.31807
0.0800443	CG14721	chr3R-11772039-11772538	3.41103	0.000323592	3.41103
0.0752881	CG14721	chr3R-11770749-11771248	2.70826	0.0033818	2.70826
-0.0587907	CG14721	chr3R-11756726-11757225	-1.91215	0.0279287	1.91215
-0.0539893	CG14721	chr3R-11690895-11691394	-1.77398	0.038033	1.77398
-0.0535368	CG14721	chr3R-11779574-11780073	-1.64769	0.0497077	1.64769
-0.052364	CG14722	chr3R-11756726-11757225	-1.76804	0.0385275	1.76804
0.0680667	CG14731	chr3R-11938736-11939235	4.25494	1.04554271445872e-05	4.25494
0.0702575	CG14731	chr3R-11939494-11939993	3.55974	0.000185615	3.55974
0.0504768	CG14731	chr3R-11886261-11886760	2.78721	0.00265822	2.78721
0.100168	CG14736	chr3R-12065100-12065599	6.4552	5.40397086390237e-11	6.4552
0.088758	CG14736	chr3R-12025361-12025860	5.30714	5.56792512263342e-08	5.30714
0.0620093	CG14736	chr3R-12026121-12026620	3.62974	0.000141856	3.62974
0.286124	CG14742	chr3R-12166019-12166518	10.0374	5.21825769634069e-24	10.0374
0.167063	CG14742	chr3R-12214245-12214744	5.36577	4.03030683571843e-08	5.36577
-0.0517554	CG14749	chr2R-8624365-8624864	-2.2497	0.0122341	2.2497
-0.0521165	CG14749	chr2R-8622038-8622537	-2.21828	0.013268	2.21828
0.430886	CG14752	chr2R-8588681-8589180	5.86465	2.2503570018397e-09	5.86465
0.170415	CG14752	chr2R-8589287-8589786	3.90521	4.70715157164983e-05	3.90521
0.163599	CG14752	chr2R-8588113-8588612	3.23047	0.000617939	3.23047
0.162913	CG14752	chr2R-8590124-8590623	2.67384	0.00374939	2.67384
0.14049	CG14752	chr2R-8546040-8546539	2.67068	0.00378488	2.67068
-0.11163	CG14752	chr2R-8601425-8601924	-1.93173	0.0266964	1.93173
0.122339	CG14752	chr2R-8594903-8595402	1.82544	0.0339674	1.82544
0.095557	CG14752	chr2R-8634862-8635361	1.81112	0.0350614	1.81112
0.175816	CG14757	chr2R-8142996-8143495	3.05496	0.00112546	3.05496
-0.27063	CG14757	chr2R-8188593-8189092	-2.76244	0.00286857	2.76244
-0.215747	CG14757	chr2R-8188016-8188515	-2.58913	0.004811	2.58913
-0.210445	CG14757	chr2R-8185753-8186252	-1.93905	0.0262476	1.93905
-0.211239	CG14757	chr2R-8174317-8174816	-1.80115	0.0358396	1.80115
-0.18984	CG14757	chr2R-8194741-8195240	-1.70699	0.043912	1.70699
-0.199254	CG14757	chr2R-8154015-8154514	-1.65094	0.0493756	1.65094
0.0880842	CG14759	chr2R-8270661-8271160	5.56099	1.3412067522478e-08	5.56099
0.104182	CG14759	chr2R-8257614-8258113	5.55545	1.38447295385214e-08	5.55545
0.0962033	CG14759	chr2R-8258238-8258737	5.21927	8.98155498151415e-08	5.21927
0.10424	CG14759	chr2R-8283931-8284430	4.92339	4.25283060866712e-07	4.92339
0.0729291	CG14759	chr2R-8282837-8283336	4.25146	1.06191157717602e-05	4.25146
0.0891274	CG14759	chr2R-8279486-8279985	4.08859	2.1700162513723e-05	4.08859
0.070723	CG14759	chr2R-8257048-8257547	3.11415	0.000922371	3.11415
0.0670496	CG14759	chr2R-8285588-8286087	3.02649	0.00123706	3.02649
0.0826978	CG14760	chr2R-8279486-8279985	6.05958	6.82399393577387e-10	6.05958
0.0566963	CG14760	chr2R-8276605-8277104	4.08314	2.22158841724337e-05	4.08314
0.0545037	CG14760	chr2R-8283931-8284430	3.81017	6.94360102350799e-05	3.81017
0.0626906	CG14760	chr2R-8282837-8283336	3.5153	0.00021963	3.5153
0.290046	CG14762	chr2R-8062689-8063188	3.87973	5.22866087048605e-05	3.87973
0.274803	CG14762	chr2R-8002298-8002797	3.11688	0.000913872	3.11688
0.226787	CG14762	chr2R-8059009-8059508	2.86556	0.00208137	2.86556
-0.192929	CG14762	chr2R-8029878-8030377	-2.53611	0.00560464	2.53611
-0.25097	CG14762	chr2R-8030704-8031203	-2.48021	0.00656534	2.48021
-0.226023	CG14762	chr2R-7992429-7992928	-2.37264	0.00883069	2.37264
-0.219375	CG14762	chr2R-8021517-8022016	-2.30376	0.0106181	2.30376
0.137365	CG14762	chr2R-8012797-8013296	2.18279	0.0145255	2.18279
0.0962501	CG14762	chr2R-8013572-8014071	1.88482	0.029727	1.88482
-0.184541	CG14762	chr2R-8032944-8033443	-1.80338	0.0356646	1.80338
-0.204479	CG14762	chr2R-8029346-8029845	-1.75619	0.0395279	1.75619
-0.206437	CG14762	chr2R-8024329-8024828	-1.68155	0.0463281	1.68155
-0.17777	CG14762	chr2R-8038942-8039441	-1.65448	0.0490153	1.65448
-0.145531	CG14762	chr2R-8045866-8046365	-1.65275	0.0491906	1.65275
0.070726	CG14763	chr2R-7992429-7992928	3.03294	0.00121091	3.03294
0.057626	CG14763	chr2R-7998133-7998632	2.81339	0.00245108	2.81339
-0.0567827	CG14763	chr2R-8002298-8002797	-2.48138	0.00654375	2.48138
0.050926	CG14763	chr2R-7972316-7972815	2.28333	0.0112055	2.28333
0.119269	CG14764	chr2R-7998133-7998632	3.86168	5.63059502982627e-05	3.86168
0.127286	CG14764	chr2R-7992429-7992928	3.80783	7.00944681328398e-05	3.80783
0.082138	CG14764	chr2R-7962211-7962710	2.85864	0.0021273	2.85864
0.0915203	CG14764	chr2R-7996395-7996894	2.43712	0.00740243	2.43712
0.088268	CG14764	chr2R-8000317-8000816	2.4003	0.00819092	2.4003
0.070168	CG14764	chr2R-7949489-7949988	2.31392	0.0103361	2.31392
0.062745	CG14764	chr2R-7965848-7966347	2.25747	0.0119892	2.25747
0.0639285	CG14764	chr2R-7916642-7917141	2.2068	0.013664	2.2068
0.0594195	CG14764	chr2R-8004153-8004652	2.0457	0.0203932	2.0457
0.0848805	CG14767	chr2R-8686572-8687071	2.81786	0.00241725	2.81786
0.114392	CG14767	chr2R-8767957-8768456	2.54076	0.00553056	2.54076
0.0701445	CG14767	chr2R-8734191-8734690	2.51989	0.0058696	2.51989
0.0558401	CG14767	chr2R-8685537-8686036	2.23699	0.0126435	2.23699
0.0546898	CG14767	chr2R-8767387-8767886	1.80201	0.0357722	1.80201
0.319936	CG14770	chrX-1335178-1335677	7.09836	6.31222405781337e-13	7.09836
0.336085	CG14770	chrX-1368923-1369422	5.20644	9.62515188909833e-08	5.20644
0.347189	CG14770	chrX-1336684-1337183	4.27577	9.52400034300095e-06	4.27577
0.264122	CG14770	chrX-1338832-1339331	4.22118	1.21511034012559e-05	4.22118
0.342379	CG14770	chrX-1338058-1338557	3.52011	0.000215684	3.52011
-0.131931	CG14770	chrX-1379734-1380233	-2.13888	0.0162226	2.13888
0.120731	CG14770	chrX-1402000-1402499	2.116	0.0171726	2.116
-0.123902	CG14770	chrX-1320887-1321386	-1.9441	0.0259415	1.9441
0.076628	CG14770	chrX-1370752-1371251	1.66111	0.0483458	1.66111
0.0966548	CG14770	chrX-1402595-1403094	1.65407	0.0490562	1.65407
0.148375	CG14777	chrX-1507079-1507578	3.03587	0.0011992	3.03587
-0.197508	CG14777	chrX-1485078-1485577	-2.71187	0.00334529	2.71187
-0.254255	CG14777	chrX-1476487-1476986	-2.56469	0.00516333	2.56469
0.0885517	CG14777	chrX-1466806-1467305	2.51554	0.00594252	2.51554
0.0872986	CG14777	chrX-1431647-1432146	2.16225	0.0152996	2.16225
0.112469	CG14777	chrX-1507654-1508153	1.92373	0.0271944	1.92373
0.0574841	CG14777	chrX-1508267-1508766	1.82443	0.0340432	1.82443
0.106522	CG14778	chrX-1466806-1467305	4.49855	3.421005652937e-06	4.49855
-0.0574002	CG14778	chrX-1476487-1476986	-2.51253	0.00599349	2.51253
0.0949194	CG14785	chrX-1493364-1493863	3.44545	0.000285058	3.44545
-0.0618301	CG14785	chrX-1409022-1409521	-2.378	0.00870351	2.378
-0.05915	CG14785	chrX-1410186-1410685	-2.09751	0.0179741	2.09751
0.0508105	CG14785	chrX-1494090-1494589	1.99694	0.0229156	1.99694
0.0542092	CG14785	chrX-1465794-1466293	1.80823	0.0352857	1.80823
0.394011	CG14787	chrX-1461499-1461998	4.87834	5.34922344233855e-07	4.87834
0.244235	CG14787	chrX-1478804-1479303	2.6333	0.00422793	2.6333
0.213259	CG14787	chrX-1466806-1467305	2.34755	0.00944865	2.34755
0.179454	CG14787	chrX-1480594-1481093	2.28939	0.0110283	2.28939
0.208948	CG14787	chrX-1499182-1499681	2.26909	0.0116315	2.26909
0.208263	CG14787	chrX-1478289-1478788	2.10305	0.0177305	2.10305
0.206153	CG14787	chrX-1483154-1483653	1.84945	0.0321962	1.84945
0.149358	CG14787	chrX-1470647-1471146	1.81882	0.0344691	1.81882
-0.0823523	CG14787	chrX-1507654-1508153	-1.76834	0.038502	1.76834
0.279676	CG14795	chrX-1511250-1511749	6.95201	1.80061717509594e-12	6.95201
0.0654561	CG14795	chrX-1535452-1535951	2.73394	0.00312907	2.73394
-0.0717108	CG14795	chrX-1533647-1534146	-2.10522	0.0176362	2.10522
-0.0550805	CG14795	chrX-1538411-1538910	-1.93693	0.0263772	1.93693
-0.063062	CG14795	chrX-1530121-1530620	-1.79611	0.0362389	1.79611
-0.0561672	CG14795	chrX-1546993-1547492	-1.75319	0.0397849	1.75319
0.10184	CG14797	chrX-1691354-1691853	3.27738	0.000523881	3.27738
0.0861894	CG14797	chrX-1697146-1697645	2.45022	0.00713846	2.45022
0.0620707	CG14797	chrX-1716890-1717389	2.23868	0.0125885	2.23868
0.0732438	CG14797	chrX-1724149-1724648	1.71098	0.0435422	1.71098
0.0510819	CG14797	chrX-1672072-1672571	1.68026	0.0464538	1.68026
0.104847	CG14798	chrX-1734978-1735477	2.85076	0.00218075	2.85076
0.0858982	CG14798	chrX-1691354-1691853	2.19926	0.0139298	2.19926
0.0640975	CG14798	chrX-1660010-1660509	1.69529	0.0450099	1.69529
0.111355	CG14803	chrX-1879605-1880104	2.51989	0.00586952	2.51989
0.0977588	CG14803	chrX-1827461-1827960	2.32421	0.0100571	2.32421
0.0726569	CG14803	chrX-1856522-1857021	2.08717	0.0184363	2.08717
-0.139963	CG14806	chrX-1898238-1898737	-2.47232	0.00671195	2.47232
-0.164397	CG14806	chrX-1897701-1898200	-2.38014	0.00865292	2.38014
-0.130829	CG14806	chrX-1898769-1899268	-1.93613	0.026426	1.93613
-0.123328	CG14806	chrX-1830945-1831444	-1.91533	0.0277252	1.91533
-0.107983	CG14806	chrX-1830093-1830592	-1.67295	0.0471686	1.67295
0.0835391	CG14811	chrX-1790583-1791082	4.49375	3.49893611858367e-06	4.49375
0.0790373	CG14811	chrX-1828127-1828626	4.08609	2.19355698282232e-05	4.08609
0.0784556	CG14811	chrX-1815583-1816082	3.7501	8.83812355094623e-05	3.7501
0.0526753	CG14811	chrX-1797809-1798308	1.97205	0.0243018	1.97205
-0.0805688	CG14812	chrX-1828127-1828626	-1.92347	0.0272105	1.92347
-0.159275	CG14814	chrX-1820962-1821461	-3.01475	0.00128595	3.01475
0.125039	CG14814	chrX-1898238-1898737	1.76426	0.038844	1.76426
0.102576	CG14814	chrX-1880259-1880758	1.73751	0.0411482	1.73751
-0.070183	CG14817	chrX-1830945-1831444	-2.31999	0.0101708	2.31999
-0.0630558	CG14817	chrX-1830093-1830592	-1.98691	0.023466	1.98691
-0.0597191	CG14817	chrX-1833079-1833578	-1.78833	0.0368615	1.78833
-0.0597101	CG14817	chrX-1828127-1828626	-1.69214	0.0453095	1.69214
-0.058532	CG14817	chrX-1893480-1893979	-1.66243	0.0482132	1.66243
-0.207139	CG14818	chrX-1898238-1898737	-2.93235	0.00168206	2.93235
-0.152382	CG14818	chrX-1830945-1831444	-2.00024	0.0227374	2.00024
-0.154822	CG14818	chrX-1897078-1897577	-1.92067	0.0273867	1.92067
-0.160556	CG14818	chrX-1897701-1898200	-1.89899	0.0287829	1.89899
-0.144121	CG14818	chrX-1840671-1841170	-1.72269	0.0424725	1.72269
-0.14069	CG14818	chrX-1829454-1829953	-1.70095	0.0444759	1.70095
0.320502	CG14820	chr3L-6932418-6932917	12.8864	2.68433547173822e-38	12.8864
0.244232	CG14820	chr3L-6901257-6901756	7.71511	6.04371926660168e-15	7.71511
0.192922	CG14820	chr3L-6937710-6938209	7.63528	1.12667677034636e-14	7.63528
0.222486	CG14820	chr3L-6920978-6921477	7.59651	1.5210709097024e-14	7.59651
0.203662	CG14820	chr3L-6910198-6910697	7.35213	9.75386626039012e-14	7.35213
0.181257	CG14820	chr3L-6900358-6900857	6.72186	8.97075162773858e-12	6.72186
0.135266	CG14820	chr3L-6928674-6929173	6.32584	1.25932222658171e-10	6.32584
0.154564	CG14820	chr3L-6911118-6911617	6.23701	2.23006489229777e-10	6.23701
0.133433	CG14820	chr3L-6902938-6903437	5.91587	1.65064187256011e-09	5.91587
0.19753	CG14820	chr3L-6924983-6925482	5.84593	2.51867505193083e-09	5.84593
0.110322	CG14820	chr3L-6928117-6928616	5.67602	6.89323286751814e-09	5.67602
0.0980092	CG14820	chr3L-6897950-6898449	5.44193	2.63527013180468e-08	5.44193
0.136656	CG14820	chr3L-6925769-6926268	4.91333	4.4772159871505e-07	4.91333
0.110196	CG14820	chr3L-6934892-6935391	4.65067	1.65427894162699e-06	4.65067
0.0683811	CG14820	chr3L-6920269-6920768	3.74906	8.87493158517209e-05	3.74906
0.0831473	CG14820	chr3L-6895330-6895829	3.67771	0.000117668	3.67771
0.0945959	CG14820	chr3L-6940471-6940970	3.43471	0.000296593	3.43471
0.0556982	CG14820	chr3L-6936849-6937348	3.01344	0.00129152	3.01344
0.0598813	CG14820	chr3L-6923725-6924224	3.01313	0.00129283	3.01313
0.0639632	CG14820	chr3L-6926744-6927243	2.98967	0.00139642	2.98967
0.0566705	CG14820	chr3L-6929538-6930037	2.56508	0.0051576	2.56508
0.134318	CG14829	chr3L-7236678-7237177	5.97918	1.12132790426283e-09	5.97918
0.0930012	CG14829	chr3L-7203316-7203815	4.84004	6.49050263823974e-07	4.84004
0.104895	CG14829	chr3L-7236032-7236531	4.60383	2.07393541900097e-06	4.60383
0.0739167	CG14829	chr3L-7235524-7236023	3.5724	0.00017686	3.5724
0.0743912	CG14829	chr3L-7200655-7201154	3.35742	0.000393369	3.35742
0.0790046	CG14829	chr3L-7223499-7223998	3.33674	0.000423834	3.33674
0.0659456	CG14829	chr3L-7217836-7218335	2.58998	0.00479912	2.58998
0.0641102	CG14829	chr3L-7225284-7225783	2.49524	0.00629357	2.49524
0.0578962	CG14829	chr3L-7216864-7217363	2.42656	0.00762137	2.42656
0.0582646	CG14829	chr3L-7203930-7204429	1.94689	0.0257737	1.94689
0.583732	CG14830	chr3L-7263762-7264261	5.35468	4.28550175542898e-08	5.35468
0.342713	CG14830	chr3L-7260642-7261141	4.44778	4.33817956088769e-06	4.44778
0.350376	CG14830	chr3L-7258129-7258628	3.73623	9.34010438442261e-05	3.73623
0.248625	CG14830	chr3L-7261576-7262075	2.86868	0.00206095	2.86868
0.138516	CG14830	chr3L-7262723-7263222	1.88513	0.0297062	1.88513
0.117855	CG14835	chr3L-7441852-7442351	6.13099	4.36671430669768e-10	6.13099
0.0696464	CG14835	chr3L-7476690-7477189	5.02297	2.54393642759896e-07	5.02297
0.236649	CG14837	chr3L-7559935-7560434	7.8022	3.04175372012172e-15	7.8022
0.104064	CG14837	chr3L-7560439-7560938	5.16453	1.20523490333812e-07	5.16453
0.0577615	CG14841	chr3R-14275143-14275642	4.96754	3.39038106665693e-07	4.96754
0.0794634	CG14850	chr3R-14519077-14519576	3.10455	0.000952856	3.10455
0.054403	CG14850	chr3R-14607958-14608457	2.82284	0.00238005	2.82284
0.0526181	CG14850	chr3R-14586184-14586683	2.67204	0.00376962	2.67204
0.0572224	CG14850	chr3R-14609946-14610445	2.61943	0.00440379	2.61943
0.0581989	CG14850	chr3R-14559285-14559784	2.11078	0.0173954	2.11078
0.226429	CG14853	chr3R-14608818-14609317	3.78543	7.67228509247705e-05	3.78543
0.181516	CG14853	chr3R-14611109-14611608	2.77273	0.00277944	2.77273
0.140917	CG14853	chr3R-14609329-14609828	2.68137	0.00366611	2.68137
0.109554	CG14853	chr3R-14614799-14615298	1.98914	0.0233427	1.98914
-0.183864	CG14853	chr3R-14577554-14578053	-1.93743	0.0263465	1.93743
0.0846545	CG14853	chr3R-14622727-14623226	1.92337	0.027217	1.92337
0.137789	CG14853	chr3R-14609946-14610445	1.92092	0.0273712	1.92092
0.127645	CG14853	chr3R-14615791-14616290	1.91312	0.0278663	1.91312
-0.202726	CG14853	chr3R-14590857-14591356	-1.87691	0.0302652	1.87691
-0.181664	CG14853	chr3R-14651194-14651693	-1.85819	0.031571	1.85819
-0.210606	CG14853	chr3R-14576855-14577354	-1.76741	0.0385801	1.76741
-0.196086	CG14853	chr3R-14649914-14650413	-1.70172	0.0444038	1.70172
0.0943553	CG14853	chr3R-14616517-14617016	1.68585	0.0459119	1.68585
0.0642378	CG14853	chr3R-14623752-14624251	1.66401	0.0480554	1.66401
0.110792	CG14853	chr3R-14622225-14622724	1.65563	0.0488985	1.65563
0.0871084	CG14854	chr3R-14565367-14565866	3.84432	6.04429412224594e-05	3.84432
0.305329	CG14855	chr3R-14796040-14796539	6.32852	1.23761597490716e-10	6.32852
0.201771	CG14855	chr3R-14798754-14799253	4.37371	6.10772711884846e-06	4.37371
0.176104	CG14855	chr3R-14783791-14784290	4.27533	9.54255127059741e-06	4.27533
0.197507	CG14855	chr3R-14805034-14805533	3.51241	0.000222029	3.51241
0.128548	CG14855	chr3R-14784971-14785470	2.68774	0.00359682	2.68774
0.158129	CG14855	chr3R-14811865-14812364	2.57643	0.00499139	2.57643
0.126698	CG14855	chr3R-14822901-14823400	2.24658	0.0123335	2.24658
0.146837	CG14855	chr3R-14785493-14785992	2.22908	0.0129043	2.22908
0.143763	CG14855	chr3R-14749112-14749611	2.22211	0.013138	2.22211
0.0961204	CG14855	chr3R-14801370-14801869	1.90524	0.0283741	1.90524
0.0865459	CG14855	chr3R-14843768-14844267	1.83211	0.0334678	1.83211
0.0792769	CG14855	chr3R-14747916-14748415	1.71157	0.0434876	1.71157
0.217494	CG14856	chr3R-14796040-14796539	6.52287	3.4486903029313e-11	6.52287
0.136813	CG14856	chr3R-14798754-14799253	4.61916	1.9264387788271e-06	4.61916
0.115519	CG14856	chr3R-14805034-14805533	3.78263	7.75911469884531e-05	3.78263
0.0994153	CG14856	chr3R-14783791-14784290	3.58745	0.000166962	3.58745
0.110377	CG14856	chr3R-14785493-14785992	3.23244	0.000613691	3.23244
0.0734994	CG14856	chr3R-14784971-14785470	2.14037	0.0161626	2.14037
0.077715	CG14856	chr3R-14749112-14749611	2.10969	0.0174424	2.10969
0.0574615	CG14856	chr3R-14811865-14812364	1.74072	0.0408664	1.74072
0.0926823	CG14857	chr3R-14803192-14803691	5.01359	2.67111897092586e-07	5.01359
0.0605441	CG14857	chr3R-14801370-14801869	3.79019	7.52665010396906e-05	3.79019
0.0565973	CG14857	chr3R-14805034-14805533	3.61977	0.000147431	3.61977
0.0598867	CG14857	chr3R-14755976-14756475	3.4578	0.000272299	3.4578
-0.0541116	CG1486	chrX-21281016-21281515	-2.24274	0.0124569	2.24274
-0.0513003	CG1486	chrX-21369288-21369787	-1.86971	0.0307621	1.86971
0.127238	CG14860	chr3R-14917514-14918013	4.47166	3.88081618548613e-06	4.47166
0.0722802	CG14860	chr3R-14846809-14847308	3.0808	0.00103223	3.0808
0.0634964	CG14860	chr3R-14922517-14923016	2.02726	0.0213178	2.02726
-0.0515459	CG14860	chr3R-14875823-14876322	-1.6544	0.0490231	1.6544
0.16297	CG14868	chr3R-15375599-15376098	3.98361	3.39386639652757e-05	3.98361
0.165934	CG14868	chr3R-15366603-15367102	3.7127	0.000102528	3.7127
0.132005	CG14868	chr3R-15374311-15374810	3.26507	0.000547182	3.26507
0.130161	CG14868	chr3R-15378880-15379379	3.05082	0.00114109	3.05082
0.112483	CG14868	chr3R-15369429-15369928	2.52146	0.00584339	2.52146
0.0596116	CG14868	chr3R-15380067-15380566	1.83722	0.0330889	1.83722
0.0608841	CG14868	chr3R-15376418-15376917	1.71056	0.043581	1.71056
0.135036	CG14870	chr3R-15501882-15502381	6.12868	4.43055885837334e-10	6.12868
0.0599217	CG14870	chr3R-15437423-15437922	2.17273	0.0149003	2.17273
0.355128	CG14877	chr3R-15896391-15896890	10.2725	4.68949093282739e-25	10.2725
0.0696335	CG14877	chr3R-15890144-15890643	4.19915	1.33959842414695e-05	4.19915
0.110242	CG14877	chr3R-15882732-15883231	4.15457	1.62950129719216e-05	4.15457
0.0723514	CG14877	chr3R-15846058-15846557	3.10029	0.00096666	3.10029
0.0509948	CG14877	chr3R-15878452-15878951	2.60788	0.0045552	2.60788
0.113968	CG14879	chr3R-16347590-16348089	3.01816	0.00127157	3.01816
0.11707	CG14879	chr3R-16349069-16349568	2.83394	0.00229891	2.83394
0.0969938	CG14879	chr3R-16346949-16347448	2.35753	0.00919846	2.35753
0.0874055	CG14879	chr3R-16363740-16364239	2.17196	0.0149293	2.17196
0.0751254	CG14879	chr3R-16305422-16305921	1.85576	0.0317437	1.85576
0.0786627	CG14879	chr3R-16353399-16353898	1.68602	0.045896	1.68602
0.0826579	CG14879	chr3R-16391632-16392131	1.66602	0.0478549	1.66602
0.402307	CG14880	chr3R-16368088-16368587	6.22123	2.46639202618028e-10	6.22123
0.285716	CG14880	chr3R-16363740-16364239	5.63601	8.70154049324965e-09	5.63601
0.389806	CG14880	chr3R-16381631-16382130	5.5908	1.13012321770947e-08	5.5908
0.219838	CG14880	chr3R-16322134-16322633	3.44521	0.000285312	3.44521
0.211552	CG14880	chr3R-16367003-16367502	3.33833	0.000421419	3.33833
0.197696	CG14880	chr3R-16368964-16369463	3.30941	0.00046747	3.30941
0.202047	CG14880	chr3R-16353399-16353898	3.30858	0.000468856	3.30858
0.200539	CG14880	chr3R-16352668-16353167	3.09974	0.000968442	3.09974
0.192936	CG14880	chr3R-16391632-16392131	2.91205	0.0017953	2.91205
0.173708	CG14880	chr3R-16356772-16357271	2.70411	0.00342441	2.70411
0.0986041	CG14880	chr3R-16356234-16356733	2.21807	0.013275	2.21807
0.0853225	CG14881	chr3R-16478529-16479028	4.01328	2.99404896537643e-05	4.01328
-0.0517481	CG14881	chr3R-16449324-16449823	-2.39514	0.00830703	2.39514
0.272088	CG14883	chr3R-16423289-16423788	2.59922	0.0046718	2.59922
0.161807	CG14883	chr3R-16476228-16476727	2.45663	0.00701237	2.45663
0.195114	CG14883	chr3R-16406582-16407081	2.42208	0.00771607	2.42208
0.261875	CG14883	chr3R-16456529-16457028	2.28815	0.0110643	2.28815
0.229518	CG14883	chr3R-16410647-16411146	2.28399	0.011186	2.28399
-0.0830211	CG14883	chr3R-16419202-16419701	-1.90763	0.0282197	1.90763
0.168862	CG14883	chr3R-16427508-16428007	1.8882	0.0294999	1.8882
-0.100987	CG14883	chr3R-16448104-16448603	-1.79369	0.0364311	1.79369
0.0539838	CG14891	chr3R-16553134-16553633	3.11999	0.00090429	3.11999
0.430491	CG14892	chr3R-16592881-16593380	7.77266	3.84261101862924e-15	7.77266
0.352323	CG14892	chr3R-16594062-16594561	6.19727	2.87251966499685e-10	6.19727
0.233752	CG14892	chr3R-16592320-16592819	4.20499	1.30548688834572e-05	4.20499
0.184144	CG14892	chr3R-16595791-16596290	3.83619	6.24780111957745e-05	3.83619
0.164709	CG14892	chr3R-16594878-16595377	2.84835	0.00219733	2.84835
0.139778	CG14892	chr3R-16591306-16591805	2.77882	0.00272782	2.77882
0.0952796	CG14892	chr3R-16579952-16580451	2.55824	0.00526024	2.55824
0.0846399	CG14892	chr3R-16576460-16576959	2.48234	0.00652615	2.48234
0.0778676	CG14892	chr3R-16588671-16589170	2.15911	0.0154207	2.15911
0.121536	CG14892	chr3R-16597842-16598341	2.08483	0.0185422	2.08483
0.101372	CG14892	chr3R-16575512-16576011	1.9938	0.0230872	1.9938
0.0662333	CG14892	chr3R-16590116-16590615	1.8737	0.0304856	1.8737
0.0965154	CG14892	chr3R-16583578-16584077	1.80037	0.0359008	1.80037
0.0500503	CG14892	chr3R-16587452-16587951	1.78977	0.0367455	1.78977
0.0585208	CG14892	chr3R-16583029-16583528	1.70404	0.0441871	1.70404
0.0599642	CG14892	chr3R-16611241-16611740	1.64897	0.0495765	1.64897
0.0537126	CG14894	chr3R-16448104-16448603	2.49262	0.00634031	2.49262
0.0530129	CG14894	chr3R-16441471-16441970	2.34327	0.00955778	2.34327
-0.0850794	CG14898	chr3R-16449324-16449823	-2.29993	0.010726	2.29993
-0.0692005	CG14898	chr3R-16480919-16481418	-2.03523	0.0209139	2.03523
-0.0748831	CG14898	chr3R-16511291-16511790	-1.95809	0.0251098	1.95809
-0.0767337	CG14898	chr3R-16448104-16448603	-1.90559	0.0283514	1.90559
-0.0698467	CG14898	chr3R-16453598-16454097	-1.69041	0.0454747	1.69041
-0.0770721	CG14903	chr3R-16553760-16554259	-2.18361	0.0144955	2.18361
0.0755283	CG14903	chr3R-16548975-16549474	1.97353	0.0242178	1.97353
-0.0722596	CG14903	chr3R-16533771-16534270	-1.96148	0.0249115	1.96148
-0.0839551	CG14903	chr3R-16542456-16542955	-1.94508	0.0258826	1.94508
-0.0737513	CG14903	chr3R-16542991-16543490	-1.6655	0.0479069	1.6655
0.0855964	CG14905	chr3R-16592881-16593380	5.57597	1.23077632701025e-08	5.57597
0.051056	CG14906	chr3R-16600851-16601350	2.76358	0.00285859	2.76358
0.144872	CG14907	chr3R-16628604-16629103	2.53	0.00570319	2.53
0.150302	CG14907	chr3R-16611241-16611740	2.32778	0.00996197	2.32778
0.102197	CG14907	chr3R-16638002-16638501	1.88882	0.0294579	1.88882
0.127203	CG14907	chr3R-16632709-16633208	1.74832	0.0402045	1.74832
0.153399	CG14913	chr2L-11052110-11052609	4.0958	2.10352369040397e-05	4.0958
0.116017	CG14913	chr2L-11058276-11058775	3.33216	0.000430871	3.33216
0.11318	CG14913	chr2L-11040735-11041234	3.1949	0.000699385	3.1949
0.118974	CG14913	chr2L-11057586-11058085	3.1187	0.000908259	3.1187
0.1079	CG14913	chr2L-11037887-11038386	3.05432	0.00112784	3.05432
0.106366	CG14913	chr2L-11066822-11067321	2.77356	0.00277231	2.77356
0.10402	CG14913	chr2L-11045053-11045552	2.4872	0.0064377	2.4872
0.0938584	CG14913	chr2L-10982544-10983043	2.46021	0.0069427	2.46021
0.101709	CG14913	chr2L-11061077-11061576	2.42126	0.00773336	2.42126
0.0902855	CG14913	chr2L-11052629-11053128	2.37594	0.00875222	2.37594
0.0834831	CG14913	chr2L-11044508-11045007	2.23821	0.0126036	2.23821
0.0829221	CG14913	chr2L-11014405-11014904	2.2184	0.0132637	2.2184
0.097556	CG14913	chr2L-11030738-11031237	2.18502	0.0144436	2.18502
0.0880689	CG14913	chr2L-11053133-11053632	2.12804	0.0166668	2.12804
0.0741418	CG14913	chr2L-11051419-11051918	1.99735	0.0228936	1.99735
0.0718672	CG14913	chr2L-11042506-11043005	1.86018	0.03143	1.86018
0.0618338	CG14913	chr2L-11025546-11026045	1.77026	0.038342	1.77026
0.0661109	CG14913	chr2L-11039572-11040071	1.66512	0.0479446	1.66512
0.0985932	CG14915	chr2L-11025546-11026045	5.06875	2.0021488165379e-07	5.06875
0.11998	CG14915	chr2L-11073608-11074107	4.7527	1.00358445640493e-06	4.7527
0.130002	CG14915	chr2L-11027153-11027652	4.71337	1.21827189185507e-06	4.71337
0.108937	CG14915	chr2L-11069668-11070167	4.32779	7.53074423930425e-06	4.32779
0.0753676	CG14915	chr2L-11047750-11048249	3.02676	0.00123595	3.02676
0.0516244	CG14915	chr2L-11072620-11073119	2.55107	0.00536957	2.55107
0.0538907	CG14915	chr2L-11027922-11028421	1.7893	0.0367832	1.7893
0.133228	CG1492	chrX-11981486-11981985	3.23815	0.000601546	3.23815
-0.0968502	CG1492	chrX-12003765-12004264	-2.28809	0.0110661	2.28809
-0.116423	CG1492	chrX-12006807-12007306	-2.16959	0.0150191	2.16959
0.0976708	CG1492	chrX-11983767-11984266	1.99318	0.0231207	1.99318
0.081757	CG1492	chrX-11982912-11983411	1.83789	0.033039	1.83789
-0.100328	CG1492	chrX-12014821-12015320	-1.69587	0.0449553	1.69587
-0.0784399	CG1492	chrX-12007501-12008000	-1.69001	0.045513	1.69001
0.14002	CG14933	chr2L-11842475-11842974	7.37056	8.49566512750129e-14	7.37056
0.0512547	CG14933	chr2L-11849734-11850233	2.96168	0.00152981	2.96168
0.0569233	CG14937	chr2L-11779593-11780092	1.96312	0.0248163	1.96312
0.0570661	CG1494	chrX-21277739-21278238	3.7265	9.70791456119287e-05	3.7265
0.325321	CG14945	chr2L-12049786-12050285	7.08164	7.12276734973515e-13	7.08164
0.180655	CG14945	chr2L-12049177-12049676	3.8551	5.78403672185021e-05	3.8551
-0.111353	CG14945	chr2L-12065820-12066319	-1.90438	0.0284303	1.90438
0.273052	CG14946	chr2L-12066566-12067065	3.96503	3.66932306584303e-05	3.96503
0.173829	CG14946	chr2L-12031471-12031970	2.30798	0.0105	2.30798
0.140265	CG14946	chr2L-12027059-12027558	2.12244	0.0169003	2.12244
0.156162	CG14946	chr2L-12063460-12063959	1.917	0.0276187	1.917
0.12511	CG14946	chr2L-12085701-12086200	1.86198	0.0313031	1.86198
0.147304	CG14946	chr2L-12103932-12104431	1.79655	0.0362033	1.79655
0.170202	CG14946	chr2L-12045000-12045499	1.78214	0.0373633	1.78214
0.245704	CG14947	chr2L-12075889-12076388	8.97932	1.3622523297995e-19	8.97932
0.0923903	CG14957	chr3L-3141417-3141916	3.01866	0.00126949	3.01866
0.0912243	CG14957	chr3L-3224711-3225210	2.2069	0.0136606	2.2069
0.0803551	CG14957	chr3L-3218926-3219425	2.1988	0.0139459	2.1988
0.0830436	CG14957	chr3L-3143162-3143661	2.17792	0.0147059	2.17792
0.0796374	CG14957	chr3L-3186465-3186964	2.16252	0.0152891	2.16252
0.0744905	CG14957	chr3L-3194148-3194647	1.93376	0.0265711	1.93376
0.420128	CG14960	chr3L-3274065-3274564	5.85102	2.44284413801604e-09	5.85102
0.419713	CG14960	chr3L-3263214-3263713	4.5002	3.39442169015511e-06	4.5002
0.160726	CG14960	chr3L-3253544-3254043	2.91425	0.0017827	2.91425
0.105654	CG14960	chr3L-3304703-3305202	2.91347	0.00178715	2.91347
0.240391	CG14960	chr3L-3270708-3271207	2.82388	0.00237233	2.82388
0.109403	CG14960	chr3L-3252362-3252861	2.78686	0.00266106	2.78686
0.216598	CG14960	chr3L-3264068-3264567	2.77714	0.00274201	2.77714
0.0940301	CG14960	chr3L-3276855-3277354	2.64121	0.00413054	2.64121
0.176676	CG14960	chr3L-3254127-3254626	2.62791	0.00429557	2.62791
0.124016	CG14960	chr3L-3281795-3282294	2.36359	0.00904935	2.36359
0.140234	CG14960	chr3L-3257544-3258043	2.12549	0.0167729	2.12549
0.167739	CG14960	chr3L-3301007-3301506	2.10659	0.0175766	2.10659
0.0801444	CG14960	chr3L-3267099-3267598	2.08115	0.0187101	2.08115
0.0685619	CG14961	chr3L-3316409-3316908	3.41086	0.000323798	3.41086
0.0649839	CG14961	chr3L-3337773-3338272	3.2659	0.000545578	3.2659
