## Supplementary material for "Regulatory logic of neuronal differentiation in the *Drosophila* visual system": Table S4 (part 2 of 3)

### Sheet: ALLStage_links (continued)
score	gene	peak	zscore	pvalue	zscore.abs
0.0786368	CG14965	chr3L-3241058-3241557	2.71666	0.00329724	2.71666
0.0665151	CG14966	chr3L-3241058-3241557	1.84321	0.0326495	1.84321
0.0534427	CG14966	chr3L-3240527-3241026	1.83972	0.0329045	1.83972
0.0516085	CG14966	chr3L-3222734-3223233	1.78615	0.0370373	1.78615
0.059216	CG14967	chr3L-3241058-3241557	2.5551	0.00530784	2.5551
0.423083	CG14968	chr3L-3302348-3302847	8.03786	4.57091406941032e-16	8.03786
0.222643	CG14968	chr3L-3301007-3301506	4.15118	1.65380919803686e-05	4.15118
0.169457	CG14968	chr3L-3300130-3300629	3.04962	0.00114565	3.04962
0.12743	CG14968	chr3L-3351980-3352479	2.43726	0.00739947	2.43726
0.10708	CG14968	chr3L-3276855-3277354	2.24611	0.0123485	2.24611
0.128228	CG14968	chr3L-3267099-3267598	2.12619	0.0167438	2.12619
0.100359	CG14968	chr3L-3336573-3337072	1.91791	0.0275614	1.91791
0.118985	CG14968	chr3L-3338311-3338810	1.88795	0.0295165	1.88795
0.101748	CG14968	chr3L-3263214-3263713	1.69876	0.0446826	1.69876
0.198044	CG14969	chr3L-3337258-3337757	3.03633	0.00119739	3.03633
0.165556	CG14969	chr3L-3339129-3339628	2.10854	0.017492	2.10854
0.155431	CG14969	chr3L-3326035-3326534	1.96543	0.0246825	1.96543
0.17469	CG14969	chr3L-3377654-3378153	1.89941	0.0287553	1.89941
0.137492	CG14969	chr3L-3384213-3384712	1.66999	0.0474604	1.66999
0.15676	CG14969	chr3L-3379984-3380483	1.64755	0.049723	1.64755
0.0780163	CG14977	chr3L-3942614-3943113	3.1231	0.000894776	3.1231
0.0759017	CG14977	chr3L-3925494-3925993	2.8494	0.00219008	2.8494
0.0750494	CG14977	chr3L-3892356-3892855	2.74086	0.00306394	2.74086
0.0528285	CG14977	chr3L-3878719-3879218	1.72951	0.0418586	1.72951
0.0525659	CG14977	chr3L-3916602-3917101	1.66176	0.0482806	1.66176
0.244283	CG14982	chr3L-3925494-3925993	3.46724	0.000262912	3.46724
0.215876	CG14982	chr3L-3892356-3892855	3.41201	0.00032243	3.41201
0.199586	CG14982	chr3L-3926127-3926626	3.05386	0.00112957	3.05386
0.165752	CG14982	chr3L-3942614-3943113	2.91434	0.00178223	2.91434
0.205575	CG14982	chr3L-3912075-3912574	2.89986	0.00186665	2.89986
0.234162	CG14982	chr3L-3963379-3963878	2.85581	0.00214637	2.85581
0.13086	CG14982	chr3L-3927658-3928157	2.76012	0.00288897	2.76012
0.122618	CG14982	chr3L-3926803-3927302	2.47382	0.00668377	2.47382
0.0732938	CG14982	chr3L-3911569-3912068	2.35385	0.00929009	2.35385
-0.207769	CG14982	chr3L-3978779-3979278	-2.09882	0.0179165	2.09882
0.123189	CG14982	chr3L-3921285-3921784	2.06258	0.0195764	2.06258
0.114325	CG14982	chr3L-3964611-3965110	2.03035	0.0211603	2.03035
0.0882922	CG14982	chr3L-3964013-3964512	1.91715	0.0276096	1.91715
-0.152213	CG14982	chr3L-3978155-3978654	-1.84767	0.0323252	1.84767
0.0970219	CG14982	chr3L-3969354-3969853	1.79516	0.0363143	1.79516
0.0831048	CG14982	chr3L-3914174-3914673	1.78014	0.0375262	1.78014
0.144338	CG14984	chr3L-3951922-3952421	5.34249	4.58401487999464e-08	5.34249
-0.0663201	CG14984	chr3L-3925494-3925993	-2.52623	0.00576473	2.52623
-0.0591288	CG14984	chr3L-3964013-3964512	-2.5235	0.00580961	2.5235
-0.0619746	CG14984	chr3L-3926127-3926626	-2.4489	0.00716461	2.4489
-0.0651744	CG14984	chr3L-4000887-4001386	-2.42473	0.00765986	2.42473
-0.0645015	CG14984	chr3L-3964611-3965110	-2.36607	0.00898899	2.36607
-0.061016	CG14984	chr3L-3983522-3984021	-2.34849	0.00942481	2.34849
-0.0610158	CG14984	chr3L-3942614-3943113	-2.32064	0.0101532	2.32064
0.0512698	CG14984	chr3L-3940391-3940890	2.12906	0.0166246	2.12906
-0.0514885	CG14984	chr3L-3915927-3916426	-1.96678	0.0246043	1.96678
-0.0530619	CG14984	chr3L-4000386-4000885	-1.83144	0.0335172	1.83144
-0.155494	CG14985	chr3L-3963379-3963878	-2.73571	0.00311229	2.73571
0.131572	CG14985	chr3L-3978155-3978654	2.52938	0.00571329	2.52938
0.121265	CG14985	chr3L-4003185-4003684	2.01652	0.0218727	2.01652
-0.093856	CG14985	chr3L-4000887-4001386	-2.01075	0.0221762	2.01075
-0.0929119	CG14985	chr3L-3964611-3965110	-1.95787	0.0251226	1.95787
-0.0846062	CG14985	chr3L-3964013-3964512	-1.90987	0.0280751	1.90987
-0.0860828	CG14985	chr3L-3986858-3987357	-1.66478	0.0479783	1.66478
0.608586	CG14989	chr3L-4084999-4085498	7.61084	1.36159472180475e-14	7.61084
0.522815	CG14989	chr3L-4086413-4086912	7.34379	1.03817869765338e-13	7.34379
0.598993	CG14989	chr3L-4085750-4086249	6.83795	4.01660443228412e-12	6.83795
0.460297	CG14989	chr3L-4088103-4088602	6.70023	1.04047771050734e-11	6.70023
0.298826	CG14989	chr3L-4090181-4090680	6.21032	2.6437695525685e-10	6.21032
0.36661	CG14989	chr3L-4079476-4079975	5.57707	1.22298319172e-08	5.57707
0.384077	CG14989	chr3L-4088775-4089274	5.48295	2.09144367105715e-08	5.48295
0.332487	CG14989	chr3L-4080421-4080920	5.10105	1.68882835809845e-07	5.10105
0.326078	CG14989	chr3L-4083431-4083930	5.03998	2.32786857688422e-07	5.03998
0.244034	CG14989	chr3L-4077975-4078474	4.28096	9.30461057413192e-06	4.28096
0.114285	CG14989	chr3L-4073009-4073508	2.64987	0.00402613	2.64987
0.143358	CG14989	chr3L-4075981-4076480	2.62058	0.00438906	2.62058
0.153671	CG14989	chr3L-4081817-4082316	2.61898	0.00440966	2.61898
0.0703634	CG14989	chr3L-4073708-4074207	2.22147	0.0131596	2.22147
0.118686	CG14989	chr3L-4081177-4081676	2.20252	0.0138143	2.20252
0.128079	CG14990	chr3L-4080421-4080920	7.72207	5.7227929766161e-15	7.72207
0.117297	CG14990	chr3L-4086413-4086912	6.67068	1.2731068288075e-11	6.67068
0.102797	CG14990	chr3L-4085750-4086249	6.19261	2.95879054087824e-10	6.19261
0.0977045	CG14990	chr3L-4077975-4078474	5.89358	1.88954938250082e-09	5.89358
0.100279	CG14990	chr3L-4079476-4079975	5.67072	7.1099622924866e-09	5.67072
0.091342	CG14990	chr3L-4083431-4083930	5.37113	3.91224371273018e-08	5.37113
0.0709608	CG14990	chr3L-4088103-4088602	4.90186	4.74677398435485e-07	4.90186
0.0736585	CG14990	chr3L-4075981-4076480	4.62981	1.82997718947229e-06	4.62981
0.0528795	CG14990	chr3L-4076888-4077387	4.04676	2.59654233408032e-05	4.04676
0.0548118	CG14990	chr3L-4084999-4085498	3.12926	0.000876247	3.12926
0.113351	CG14995	chr3L-4073009-4073508	2.36386	0.00904276	2.36386
-0.0846018	CG14995	chr3L-4075981-4076480	-1.85313	0.0319321	1.85313
-0.0795068	CG14995	chr3L-4108521-4109020	-1.79717	0.0361542	1.79717
-0.0735347	CG14995	chr3L-4061945-4062444	-1.7411	0.0408332	1.7411
-0.0688204	CG14995	chr3L-4117290-4117789	-1.66496	0.0479602	1.66496
0.148847	CG14997	chr3L-4232203-4232702	3.63806	0.00013735	3.63806
0.124248	CG14997	chr3L-4231464-4231963	3.34633	0.000409448	3.34633
0.139392	CG14997	chr3L-4288736-4289235	3.28881	0.000503057	3.28881
0.115853	CG14997	chr3L-4227126-4227625	2.94272	0.00162669	2.94272
0.126514	CG14997	chr3L-4239569-4240068	2.86852	0.00206198	2.86852
0.115695	CG14997	chr3L-4219246-4219745	2.62944	0.00427622	2.62944
0.120182	CG14997	chr3L-4252021-4252520	2.51467	0.00595725	2.51467
0.091357	CG14997	chr3L-4272387-4272886	2.26556	0.0117391	2.26556
0.0968426	CG14997	chr3L-4228306-4228805	2.13188	0.0165083	2.13188
0.0866215	CG14997	chr3L-4230489-4230988	2.1193	0.0170324	2.1193
0.0925526	CG14997	chr3L-4227795-4228294	2.08218	0.0186628	2.08218
0.0889494	CG14997	chr3L-4221221-4221720	2.04977	0.0201933	2.04977
0.0951592	CG14997	chr3L-4222797-4223296	2.02553	0.0214063	2.02553
0.0877976	CG14997	chr3L-4233564-4234063	1.98118	0.0237855	1.98118
0.0765361	CG14997	chr3L-4270017-4270516	1.78598	0.037051	1.78598
0.0833375	CG14997	chr3L-4236184-4236683	1.66237	0.0482189	1.66237
0.0817874	CG14997	chr3L-4283615-4284114	1.6612	0.0483363	1.6612
0.226047	CG15005	chr3L-4205721-4206220	4.77792	8.85582262807583e-07	4.77792
0.232289	CG15005	chr3L-4164768-4165267	3.24341	0.000590545	3.24341
0.158702	CG15005	chr3L-4204145-4204644	2.4287	0.00757648	2.4287
0.106992	CG15005	chr3L-4175831-4176330	1.81523	0.0347445	1.81523
0.0656603	CG15005	chr3L-4228306-4228805	1.79467	0.0363533	1.79467
0.0893246	CG15011	chr3L-4242459-4242958	1.73566	0.0413117	1.73566
-0.076331	CG15012	chr3L-4336284-4336783	-1.68982	0.0455316	1.68982
0.0734104	CG15014	chr3L-4353170-4353669	2.62447	0.00433921	2.62447
-0.0557468	CG15014	chr3L-4371886-4372385	-2.47032	0.00674954	2.47032
-0.0538652	CG15014	chr3L-4370804-4371303	-2.15893	0.0154278	2.15893
0.0766849	CG15014	chr3L-4353797-4354296	1.83076	0.0335681	1.83076
-0.0682306	CG15019	chr3L-4409745-4410244	-2.34963	0.00939599	2.34963
0.0614069	CG15019	chr3L-4360221-4360720	1.98952	0.023322	1.98952
0.255326	CG15020	chr3L-4395755-4396254	6.37753	8.99808827560855e-11	6.37753
0.255599	CG15020	chr3L-4421383-4421882	5.76871	3.99408236005662e-09	5.76871
0.124025	CG15020	chr3L-4395135-4395634	5.50073	1.89106849510758e-08	5.50073
0.318597	CG15020	chr3L-4422679-4423178	5.42638	2.87549173437289e-08	5.42638
0.0678305	CG15020	chr3L-4426595-4427094	3.16829	0.000766694	3.16829
0.080286	CG15020	chr3L-4413739-4414238	2.63615	0.00419263	2.63615
0.0872657	CG15020	chr3L-4440069-4440568	2.5375	0.00558242	2.5375
0.0894749	CG15020	chr3L-4470558-4471057	1.92276	0.0272554	1.92276
0.0758039	CG15021	chr3L-4427823-4428322	5.03512	2.38774295566843e-07	5.03512
0.0503149	CG15021	chr3L-4413739-4414238	2.76428	0.00285241	2.76428
0.290055	CG15024	chr3L-4461803-4462302	7.14552	4.48266565162871e-13	7.14552
0.138196	CG15024	chr3L-4426595-4427094	2.72368	0.00322797	2.72368
0.126121	CG15024	chr3L-4484426-4484925	2.46486	0.00685335	2.46486
0.126111	CG15024	chr3L-4463747-4464246	1.92614	0.0270437	1.92614
0.0848498	CG15024	chr3L-4440069-4440568	1.7335	0.0415038	1.7335
0.0867003	CG15024	chr3L-4464557-4465056	1.65001	0.0494709	1.65001
0.0798172	CG15025	chr3R-19463241-19463740	3.80385	7.12330053496496e-05	3.80385
0.0707724	CG15025	chr3R-19472297-19472796	3.79123	7.49511028075952e-05	3.79123
0.0785862	CG15025	chr3R-19463839-19464338	3.6613	0.000125467	3.6613
-0.0517391	CG15027	chrX-15089981-15090480	-2.46166	0.00691476	2.46166
-0.0553282	CG15027	chrX-15089343-15089842	-2.42466	0.00766137	2.42466
0.0676809	CG15034	chrX-7381254-7381753	5.21325	9.27810588591067e-08	5.21325
0.0501804	CG15034	chrX-7353372-7353871	3.79197	7.47271173203268e-05	3.79197
0.0615285	CG15035	chrX-7358099-7358598	6.44133	5.92153106429527e-11	6.44133
0.0562123	CG15035	chrX-7434493-7434992	5.42259	2.9371298855421e-08	5.42259
0.248015	CG1504	chrX-20313798-20314297	3.45323	0.000276957	3.45323
0.22977	CG1504	chrX-20313023-20313522	3.14995	0.000816485	3.14995
0.17516	CG1504	chrX-20312237-20312736	3.02297	0.00125155	3.02297
0.162354	CG1504	chrX-20289868-20290367	2.97967	0.00144281	2.97967
0.211246	CG1504	chrX-20330268-20330767	2.63135	0.0042523	2.63135
0.193772	CG1504	chrX-20288784-20289283	2.59721	0.0046992	2.59721
0.172443	CG1504	chrX-20317317-20317816	2.4476	0.00719049	2.4476
0.147346	CG1504	chrX-20287421-20287920	2.43137	0.00752102	2.43137
0.181119	CG1504	chrX-20339704-20340203	2.42861	0.00757848	2.42861
0.138578	CG1504	chrX-20361605-20362104	2.22118	0.0131695	2.22118
0.145113	CG1504	chrX-20315904-20316403	2.20838	0.0136089	2.20838
0.158175	CG1504	chrX-20353535-20354034	2.10701	0.0175583	2.10701
0.133917	CG1504	chrX-20335489-20335988	2.07319	0.0190771	2.07319
0.123876	CG1504	chrX-20320447-20320946	2.05297	0.020038	2.05297
0.0924284	CG1504	chrX-20377036-20377535	2.03765	0.0207925	2.03765
0.149242	CG1504	chrX-20332520-20333019	1.92244	0.027275	1.92244
0.146813	CG1504	chrX-20329323-20329822	1.84248	0.0327021	1.84248
0.14904	CG1504	chrX-20365864-20366363	1.82696	0.0338531	1.82696
0.153754	CG1504	chrX-20322994-20323493	1.8108	0.0350859	1.8108
0.131974	CG1504	chrX-20321531-20322030	1.80046	0.0358937	1.80046
0.128698	CG1504	chrX-20341012-20341511	1.76634	0.0386695	1.76634
0.146553	CG1504	chrX-20284726-20285225	1.76089	0.0391289	1.76089
0.135493	CG1504	chrX-20315349-20315848	1.74797	0.0402346	1.74797
0.115103	CG1504	chrX-20352237-20352736	1.74633	0.0403771	1.74633
0.106457	CG1504	chrX-20286195-20286694	1.67498	0.0469694	1.67498
0.0900131	CG15040	chrX-18587285-18587784	4.98355	3.12133113253589e-07	4.98355
0.0732988	CG15040	chrX-18573947-18574446	4.61118	2.00192942142434e-06	4.61118
0.0634344	CG15040	chrX-18583034-18583533	4.46829	3.94240481631172e-06	4.46829
0.0548876	CG15040	chrX-18585025-18585524	3.57906	0.000172416	3.57906
0.0536546	CG15040	chrX-18598214-18598713	2.62136	0.00437895	2.62136
0.108363	CG15043	chrX-18526335-18526834	4.9027	4.72648752510779e-07	4.9027
0.107106	CG15043	chrX-18523498-18523997	3.94053	4.06511436400596e-05	3.94053
0.10751	CG15043	chrX-18532566-18533065	3.57657	0.000174065	3.57657
0.082684	CG15043	chrX-18522669-18523168	3.15177	0.000811415	3.15177
0.0834728	CG15043	chrX-18533495-18533994	3.08072	0.00103249	3.08072
0.0619199	CG15043	chrX-18525041-18525540	2.82742	0.00234623	2.82742
0.0646186	CG15043	chrX-18452954-18453453	2.6546	0.00397017	2.6546
0.0570078	CG15043	chrX-18499634-18500133	2.42731	0.00760563	2.42731
0.0529283	CG15043	chrX-18531700-18532199	2.1143	0.0172448	2.1143
0.053698	CG15043	chrX-18542459-18542958	1.9577	0.0251324	1.9577
0.212887	CG15046	chrX-18489485-18489984	3.23896	0.000599838	3.23896
0.195693	CG15046	chrX-18483595-18484094	3.07255	0.00106118	3.07255
0.192774	CG15046	chrX-18530925-18531424	3.03957	0.00118456	3.03957
0.151929	CG15046	chrX-18516451-18516950	2.67797	0.00370344	2.67797
0.108204	CG15046	chrX-18520339-18520838	2.29516	0.0108619	2.29516
0.136122	CG15046	chrX-18534759-18535258	2.25119	0.0121866	2.25119
0.173602	CG15046	chrX-18537612-18538111	2.25089	0.0121961	2.25089
0.144168	CG15046	chrX-18493554-18494053	2.01936	0.0217249	2.01936
0.145728	CG15046	chrX-18486698-18487197	1.9011	0.0286447	1.9011
0.153978	CG15046	chrX-18488706-18489205	1.68827	0.0456796	1.68827
0.148458	CG15047	chrX-18528379-18528878	5.42054	2.97101302498763e-08	5.42054
0.0582848	CG15047	chrX-18523498-18523997	2.84286	0.00223556	2.84286
0.0546139	CG15047	chrX-18535395-18535894	2.12095	0.016963	2.12095
0.0524716	CG15047	chrX-18505222-18505721	2.10792	0.0175188	2.10792
0.0549783	CG15047	chrX-18536643-18537142	2.03112	0.0211215	2.03112
0.263643	CG15065	chr2R-18384370-18384869	10.2855	4.09449632896723e-25	10.2855
0.144316	CG15065	chr2R-18387616-18388115	7.41062	6.2853026841302e-14	7.41062
0.0677544	CG15065	chr2R-18386358-18386857	4.81983	7.18406663785091e-07	4.81983
0.0619426	CG15065	chr2R-18405266-18405765	3.67038	0.000121096	3.67038
-0.0671306	CG15065	chr2R-18344065-18344564	-3.06775	0.00107839	3.06775
-0.0775308	CG15065	chr2R-18339867-18340366	-2.71427	0.00332113	2.71427
-0.062271	CG15065	chr2R-18345808-18346307	-2.41775	0.00780835	2.41775
-0.0568388	CG15065	chr2R-18344665-18345164	-2.06572	0.0194273	2.06572
-0.0527489	CG15065	chr2R-18395290-18395789	-1.93997	0.0261919	1.93997
-0.052345	CG15065	chr2R-18374188-18374687	-1.84381	0.0326053	1.84381
0.225431	CG15067	chr2R-18384370-18384869	8.95567	1.68837872078764e-19	8.95567
0.144471	CG15067	chr2R-18387616-18388115	6.2527	2.01710998542494e-10	6.2527
0.090194	CG15067	chr2R-18386358-18386857	5.25086	7.56946405683058e-08	5.25086
-0.133792	CG15067	chr2R-18339867-18340366	-3.75041	8.82725015969529e-05	3.75041
0.0590413	CG15067	chr2R-18433717-18434216	3.6269	0.000143423	3.6269
0.05176	CG15067	chr2R-18405266-18405765	3.15755	0.000795514	3.15755
-0.106782	CG15067	chr2R-18344065-18344564	-2.66174	0.00388689	2.66174
-0.104643	CG15067	chr2R-18345808-18346307	-2.37589	0.00875344	2.37589
-0.0944011	CG15067	chr2R-18344665-18345164	-2.30426	0.0106041	2.30426
-0.0794906	CG15067	chr2R-18395290-18395789	-1.90265	0.0285428	1.90265
-0.0810011	CG15067	chr2R-18374188-18374687	-1.82688	0.0338591	1.82688
-0.0760866	CG15067	chr2R-18377551-18378050	-1.67938	0.0465393	1.67938
0.163575	CG15068	chr2R-18384370-18384869	8.53354	7.09679498654462e-18	8.53354
0.0764647	CG15068	chr2R-18387616-18388115	5.90015	1.81590244800606e-09	5.90015
0.0825802	CG15068	chr2R-18439751-18440250	3.83524	6.27208817632833e-05	3.83524
0.0615839	CG15071	chr2R-18681167-18681666	3.19524	0.000698577	3.19524
0.0541739	CG15071	chr2R-18692095-18692594	2.43542	0.00743723	2.43542
0.064766	CG15073	chr2R-18739876-18740375	2.86649	0.00207528	2.86649
0.0579035	CG15073	chr2R-18677512-18678011	2.59091	0.00478607	2.59091
-0.0510315	CG15073	chr2R-18690975-18691474	-1.88232	0.029896	1.88232
-0.0525975	CG15073	chr2R-18688532-18689031	-1.85534	0.0317742	1.85534
0.447751	CG15080	chr2R-18785402-18785901	5.58032	1.20036914935199e-08	5.58032
0.493323	CG15080	chr2R-18782652-18783151	5.00852	2.74249230156976e-07	5.00852
0.290137	CG15080	chr2R-18771243-18771742	4.96834	3.37636970905229e-07	4.96834
0.174079	CG15080	chr2R-18770709-18771208	4.28539	9.12105749892289e-06	4.28539
0.280352	CG15080	chr2R-18786762-18787261	2.64552	0.00407827	2.64552
0.255915	CG15080	chr2R-18792334-18792833	2.57208	0.00505443	2.57208
0.116019	CG15080	chr2R-18799154-18799653	1.65042	0.0494281	1.65042
0.0761693	CG15080	chr2R-18807137-18807636	1.64858	0.0496173	1.64858
0.208533	CG15082	chr2R-18829980-18830479	7.47756	3.78585615070923e-14	7.47756
0.099641	CG15082	chr2R-18824628-18825127	5.1367	1.39805783737791e-07	5.1367
0.0705555	CG15082	chr2R-18830692-18831191	3.58428	0.000169007	3.58428
0.270272	CG15083	chr2R-18835033-18835532	2.82008	0.00240055	2.82008
0.163775	CG15083	chr2R-18857690-18858189	2.2833	0.0112063	2.2833
0.22598	CG15083	chr2R-18806056-18806555	2.15441	0.0156038	2.15441
0.17878	CG15083	chr2R-18799154-18799653	2.01067	0.0221801	2.01067
0.165837	CG15083	chr2R-18807137-18807636	1.94699	0.0257681	1.94699
0.237621	CG15083	chr2R-18785402-18785901	1.88217	0.0299062	1.88217
0.167676	CG15083	chr2R-18852809-18853308	1.76981	0.0383792	1.76981
0.211336	CG15083	chr2R-18792334-18792833	1.70424	0.0441685	1.70424
0.0734269	CG15084	chr2R-18820476-18820975	4.56533	2.49348854273794e-06	4.56533
-0.0537409	CG15084	chr2R-18801022-18801521	-2.34178	0.00959591	2.34178
-0.0557188	CG15084	chr2R-18806056-18806555	-2.33161	0.00986071	2.33161
-0.0533306	CG15084	chr2R-18802405-18802904	-2.21806	0.0132752	2.21806
-0.0682457	CG15087	chr2R-18671348-18671847	-2.87814	0.00200016	2.87814
-0.0549209	CG15087	chr2R-18690975-18691474	-2.15118	0.0157309	2.15118
0.163211	CG15093	chr2R-18776718-18777217	3.10374	0.000955447	3.10374
0.167819	CG15093	chr2R-18806056-18806555	2.69307	0.00353991	2.69307
0.171365	CG15093	chr2R-18802405-18802904	2.59371	0.00474733	2.59371
0.147681	CG15093	chr2R-18800299-18800798	2.41869	0.0077882	2.41869
0.12379	CG15093	chr2R-18801641-18802140	2.35006	0.00938507	2.35006
0.141751	CG15093	chr2R-18799154-18799653	2.03251	0.0210508	2.03251
0.118815	CG15093	chr2R-18785402-18785901	1.8738	0.0304793	1.8738
-0.0627207	CG15093	chr2R-18826158-18826657	-1.83789	0.0330394	1.83789
-0.0750562	CG15093	chr2R-18766641-18767140	-1.69976	0.0445877	1.69976
0.101883	CG15093	chr2R-18807137-18807636	1.6641	0.0480464	1.6641
0.147443	CG15096	chr2R-18814796-18815295	4.85164	6.12230359191273e-07	4.85164
0.0983782	CG15096	chr2R-18807137-18807636	4.4448	4.39860966604623e-06	4.4448
0.0732813	CG15096	chr2R-18833627-18834126	4.17753	1.4734532451361e-05	4.17753
0.0921667	CG15096	chr2R-18770709-18771208	3.31006	0.00046638	3.31006
0.0716461	CG15096	chr2R-18771243-18771742	3.27965	0.000519686	3.27965
0.0991933	CG15096	chr2R-18804309-18804808	3.20211	0.000682126	3.20211
0.0644832	CG15096	chr2R-18806056-18806555	3.16917	0.00076438	3.16917
0.0765934	CG15096	chr2R-18776718-18777217	3.08451	0.00101945	3.08451
0.0610788	CG15096	chr2R-18785402-18785901	2.90801	0.00181868	2.90801
0.0627328	CG15096	chr2R-18801641-18802140	2.29904	0.0107513	2.29904
0.0560129	CG15096	chr2R-18802405-18802904	2.29285	0.0109283	2.29285
0.0536073	CG15096	chr2R-18857690-18858189	1.99737	0.0228925	1.99737
0.0550019	CG15096	chr2R-18777254-18777753	1.89235	0.0292223	1.89235
0.0696525	CG15096	chr2R-18784376-18784875	1.87338	0.030508	1.87338
0.0624834	CG15096	chr2R-18855033-18855532	1.77898	0.0376211	1.77898
0.0584396	CG15096	chr2R-18811657-18812156	1.72199	0.0425352	1.72199
0.404134	CG15097	chr2R-18826158-18826657	3.97349	3.54133449851702e-05	3.97349
0.396665	CG15097	chr2R-18824628-18825127	3.53575	0.00020331	3.53575
0.301275	CG15097	chr2R-18829076-18829575	2.69365	0.00353367	2.69365
-0.139863	CG15097	chr2R-18801641-18802140	-2.3463	0.00948031	2.3463
-0.165012	CG15097	chr2R-18857690-18858189	-2.18815	0.0143292	2.18815
-0.181621	CG15097	chr2R-18802405-18802904	-2.06091	0.019656	2.06091
-0.182347	CG15097	chr2R-18806056-18806555	-2.03724	0.0208132	2.03724
0.253978	CG15097	chr2R-18826987-18827486	1.98899	0.0233512	1.98899
-0.151778	CG15097	chr2R-18799154-18799653	-1.86756	0.0309116	1.86756
0.235909	CG15097	chr2R-18825545-18826044	1.85168	0.0320359	1.85168
-0.162136	CG15097	chr2R-18800299-18800798	-1.79276	0.0365059	1.79276
-0.123025	CG15097	chr2R-18833627-18834126	-1.72376	0.0423752	1.72376
-0.110019	CG15097	chr2R-18801022-18801521	-1.68409	0.0460818	1.68409
-0.154742	CG15097	chr2R-18855033-18855532	-1.68294	0.0461935	1.68294
0.377039	CG15098	chr2R-18801641-18802140	2.85442	0.0021558	2.85442
0.440531	CG15098	chr2R-18806056-18806555	2.72551	0.00321012	2.72551
0.329152	CG15098	chr2R-18833627-18834126	2.72271	0.00323749	2.72271
0.430802	CG15098	chr2R-18802405-18802904	2.56633	0.00513905	2.56633
0.310764	CG15098	chr2R-18881964-18882463	2.54721	0.00542943	2.54721
0.356961	CG15098	chr2R-18857690-18858189	2.5203	0.00586268	2.5203
0.402534	CG15098	chr2R-18799154-18799653	2.44947	0.00715334	2.44947
0.331641	CG15098	chr2R-18801022-18801521	2.30252	0.010653	2.30252
-0.176005	CG15098	chr2R-18878077-18878576	-2.25007	0.0122221	2.25007
0.329424	CG15098	chr2R-18807137-18807636	2.22369	0.0130845	2.22369
0.397763	CG15098	chr2R-18800299-18800798	2.15519	0.0155733	2.15519
0.358649	CG15098	chr2R-18855033-18855532	2.03315	0.0210188	2.03315
0.295932	CG15098	chr2R-18846068-18846567	1.80424	0.0355968	1.80424
0.0893581	CG15099	chr2R-18801641-18802140	2.93447	0.00167061	2.93447
0.075127	CG15099	chr2R-18802405-18802904	2.37933	0.0086721	2.37933
-0.0856335	CG15099	chr2R-18829076-18829575	-2.35651	0.00922374	2.35651
-0.0762027	CG15099	chr2R-18826158-18826657	-2.13417	0.0164144	2.13417
0.0566883	CG15099	chr2R-18833627-18834126	2.02454	0.0214572	2.02454
-0.0519056	CG15099	chr2R-18810381-18810880	-1.97905	0.0239054	1.97905
-0.0504354	CG15099	chr2R-18870314-18870813	-1.96918	0.0244665	1.96918
0.0652641	CG15099	chr2R-18857690-18858189	1.96012	0.0249907	1.96012
0.0535784	CG15099	chr2R-18847034-18847533	1.66122	0.0483345	1.66122
0.0718849	CG15100	chr2R-18900320-18900819	2.96867	0.00149545	2.96867
0.0626322	CG15100	chr2R-18886438-18886937	2.35891	0.00916436	2.35891
0.0581253	CG15100	chr2R-18899437-18899936	2.29765	0.0107908	2.29765
0.0523953	CG15100	chr2R-18885841-18886340	2.238	0.0126106	2.238
0.074775	CG15109	chr2R-19073854-19074353	5.65952	7.58986321065708e-09	5.65952
0.165246	CG15111	chr2R-19138697-19139196	3.3213	0.000448001	3.3213
0.157685	CG15111	chr2R-19144677-19145176	2.73657	0.00310415	2.73657
0.200287	CG15111	chr2R-19148443-19148942	2.65888	0.00392008	2.65888
0.129631	CG15111	chr2R-19127571-19128070	2.31167	0.0103978	2.31167
0.152354	CG15111	chr2R-19182878-19183377	2.26028	0.0119019	2.26028
0.143796	CG15111	chr2R-19136897-19137396	2.15533	0.0155679	2.15533
0.145324	CG15111	chr2R-19155815-19156314	2.09187	0.0182251	2.09187
0.116966	CG15111	chr2R-19128666-19129165	2.03905	0.0207225	2.03905
0.13832	CG15111	chr2R-19137453-19137952	1.9586	0.0250798	1.9586
0.127999	CG15111	chr2R-19154915-19155414	1.95114	0.0255202	1.95114
0.119801	CG15115	chr2R-19003843-19004342	7.33214	1.13253878726093e-13	7.33214
0.559451	CG15117	chr2R-19127571-19128070	6.45921	5.26253170676119e-11	6.45921
0.216129	CG15117	chr2R-19128666-19129165	2.95585	0.00155907	2.95585
0.193031	CG15117	chr2R-19144677-19145176	2.55495	0.00531016	2.55495
0.140835	CG15117	chr2R-19153956-19154455	1.87286	0.0305438	1.87286
0.151927	CG15117	chr2R-19169833-19170332	1.74374	0.0406023	1.74374
0.165067	CG15117	chr2R-19154915-19155414	1.71441	0.0432268	1.71441
0.142891	CG15117	chr2R-19155815-19156314	1.66636	0.047821	1.66636
0.128005	CG15118	chr2R-19143799-19144298	4.06972	2.35350107185091e-05	4.06972
0.0939653	CG15118	chr2R-19128666-19129165	2.76123	0.00287923	2.76123
0.075561	CG15118	chr2R-19150295-19150794	1.92814	0.0269187	1.92814
0.08047	CG15118	chr2R-19142036-19142535	1.92671	0.0270082	1.92671
0.0778314	CG15118	chr2R-19155815-19156314	1.8886	0.0294726	1.8886
0.0747999	CG15118	chr2R-19184068-19184567	1.78211	0.037366	1.78211
0.0675904	CG15118	chr2R-19144677-19145176	1.75042	0.0400227	1.75042
0.0726349	CG15118	chr2R-19127571-19128070	1.73175	0.0416593	1.73175
0.184667	CG15120	chr2R-19473565-19474064	3.98882	3.32008625657132e-05	3.98882
0.194224	CG15120	chr2R-19467123-19467622	3.55247	0.000190815	3.55247
0.194786	CG15120	chr2R-19496650-19497149	3.1011	0.000964011	3.1011
0.165867	CG15120	chr2R-19464381-19464880	2.88854	0.00193516	2.88854
0.106962	CG15120	chr2R-19483255-19483754	2.03465	0.0209429	2.03465
0.114344	CG15120	chr2R-19456821-19457320	2.00743	0.0223521	2.00743
0.146786	CG15120	chr2R-19455895-19456394	1.86011	0.0314351	1.86011
0.125131	CG15120	chr2R-19462134-19462633	1.79947	0.0359725	1.79947
0.122034	CG15120	chr2R-19502776-19503275	1.67294	0.0471694	1.67294
0.179655	CG15125	chr2R-19643708-19644207	5.44312	2.61775257315447e-08	5.44312
0.057399	CG15125	chr2R-19691195-19691694	3.67377	0.000119497	3.67377
0.0676682	CG15125	chr2R-19626867-19627366	2.88736	0.00194246	2.88736
0.136849	CG1513	chr2R-9923053-9923552	3.2656	0.000546164	3.2656
0.0547064	CG1513	chr2R-9938123-9938622	2.08349	0.0186032	2.08349
0.0617047	CG1513	chr2R-9886313-9886812	1.99056	0.0232647	1.99056
0.0765132	CG1513	chr2R-9929513-9930012	1.75522	0.0396111	1.75522
0.363721	CG15130	chr2L-20424522-20425021	7.77956	3.63892160794668e-15	7.77956
0.327534	CG15130	chr2L-20425034-20425533	7.08759	6.82335768303345e-13	7.08759
0.277779	CG15130	chr2L-20423940-20424439	5.16287	1.21597650473414e-07	5.16287
0.117362	CG15130	chr2L-20422585-20423084	4.81333	7.42168845448268e-07	4.81333
0.131525	CG15130	chr2L-20423107-20423606	4.21421	1.25327587007757e-05	4.21421
0.086844	CG15130	chr2L-20392529-20393028	3.30018	0.00048311	3.30018
0.13517	CG15130	chr2L-20439035-20439534	2.53246	0.00566322	2.53246
0.0897187	CG15130	chr2L-20393150-20393649	2.03037	0.0211595	2.03037
0.0874104	CG15130	chr2L-20438343-20438842	1.84572	0.0324667	1.84572
0.0890569	CG15130	chr2L-20430439-20430938	1.73223	0.0416161	1.73223
-0.0624049	CG15141	chr2L-17430893-17431392	-2.61607	0.00444736	2.61607
-0.0588614	CG15141	chr2L-17427915-17428414	-2.55675	0.00528276	2.55675
-0.0563624	CG15141	chr2L-17450220-17450719	-2.49662	0.00626917	2.49662
0.0711923	CG15143	chr2L-17484022-17484521	4.11309	1.95202332394669e-05	4.11309
0.0643127	CG15145	chr2L-17545340-17545839	5.06225	2.07173271164388e-07	5.06225
0.0550623	CG15145	chr2L-17513844-17514343	3.90028	4.80408414631865e-05	3.90028
0.12653	CG1516	chr2R-9860499-9860998	2.39815	0.00823904	2.39815
0.113283	CG1516	chr2R-9861038-9861537	2.39028	0.00841765	2.39028
-0.0856381	CG1516	chr2R-9835636-9836135	-2.08946	0.0183333	2.08946
0.125285	CG1516	chr2R-9859909-9860408	2.07561	0.0189651	2.07561
-0.0924173	CG1516	chr2R-9874991-9875490	-1.97656	0.0240459	1.97656
-0.076692	CG15160	chr2L-18576155-18576654	-2.30755	0.0105122	2.30755
0.0608207	CG15160	chr2L-18596858-18597357	1.8999	0.0287229	1.8999
-0.0806849	CG15160	chr2L-18548937-18549436	-1.87896	0.0301253	1.87896
-0.0645307	CG15160	chr2L-18616981-18617480	-1.77023	0.0383443	1.77023
0.0684992	CG15161	chr2L-18627868-18628367	3.52539	0.000211427	3.52539
0.057594	CG15161	chr2L-18659874-18660373	1.95476	0.0253057	1.95476
0.312978	CG15168	chr2L-18947370-18947869	3.94609	3.97191560890986e-05	3.94609
0.234583	CG15168	chr2L-19014244-19014743	2.83307	0.00230517	2.83307
0.199877	CG15168	chr2L-19012511-19013010	2.76528	0.00284373	2.76528
0.200582	CG15168	chr2L-19015648-19016147	2.39757	0.00825212	2.39757
0.1879	CG15168	chr2L-19018132-19018631	2.38076	0.00863853	2.38076
0.108165	CG15168	chr2L-18992667-18993166	2.16366	0.0152451	2.16366
0.145086	CG15168	chr2L-18946624-18947123	2.10446	0.017669	2.10446
-0.0859078	CG15168	chr2L-18966315-18966814	-2.08293	0.018629	2.08293
0.166542	CG15168	chr2L-19023802-19024301	1.95673	0.0251898	1.95673
0.175785	CG15168	chr2L-19016533-19017032	1.90682	0.0282721	1.90682
0.145074	CG15168	chr2L-19009826-19010325	1.90285	0.0285299	1.90285
0.149269	CG15168	chr2L-18945827-18946326	1.76803	0.0385281	1.76803
0.118642	CG15168	chr2L-18948203-18948702	1.75756	0.0394113	1.75756
-0.083033	CG15168	chr2L-18967098-18967597	-1.69227	0.0452972	1.69227
0.149806	CG15168	chr2L-19017228-19017727	1.68085	0.0463963	1.68085
-0.143119	CG1518	chrX-21009129-21009628	-2.15795	0.015466	2.15795
0.11302	CG15185	chr3R-6497546-6498045	6.44055	5.95211925365318e-11	6.44055
0.132072	CG15185	chr3R-6496899-6497398	6.20921	2.66263782660097e-10	6.20921
0.0536579	CG15185	chr3R-6509255-6509754	4.85442	6.03705236955763e-07	4.85442
0.070022	CG15185	chr3R-6501731-6502230	4.35683	6.59810587361222e-06	4.35683
0.0719614	CG15185	chr3R-6539100-6539599	4.28983	8.94049956855205e-06	4.28983
0.0505491	CG15185	chr3R-6567013-6567512	4.27359	9.61741070516129e-06	4.27359
0.0509691	CG15185	chr3R-6564032-6564531	3.09714	0.000976972	3.09714
0.0542349	CG15185	chr3R-6502366-6502865	3.05166	0.00113791	3.05166
0.0502817	CG15185	chr3R-6501116-6501615	2.8941	0.00190123	2.8941
0.415235	CG15186	chr3R-6475748-6476247	10.2171	8.3142787750536e-25	10.2171
0.386534	CG15186	chr3R-6478681-6479180	9.869	2.83631511528596e-23	9.869
0.374996	CG15186	chr3R-6477927-6478426	9.79693	5.80323946917531e-23	9.79693
0.480929	CG15186	chr3R-6476386-6476885	9.2003	1.7848084548039e-20	9.2003
0.405383	CG15186	chr3R-6483432-6483931	7.98601	6.96885165772435e-16	7.98601
0.17478	CG15186	chr3R-6475036-6475535	5.46836	2.27108698479676e-08	5.46836
0.198886	CG15186	chr3R-6479222-6479721	4.70453	1.27228293302602e-06	4.70453
0.0944374	CG15186	chr3R-6517330-6517829	3.67911	0.000117026	3.67911
0.0904496	CG15186	chr3R-6484418-6484917	3.50715	0.000226468	3.50715
0.0940149	CG15186	chr3R-6522036-6522535	2.50438	0.00613332	2.50438
0.0922888	CG15186	chr3R-6482388-6482887	2.19836	0.0139617	2.19836
0.0866005	CG15186	chr3R-6521210-6521709	2.11346	0.0172807	2.11346
0.0569109	CG15186	chr3R-6496899-6497398	1.83106	0.0335459	1.83106
0.0549219	CG15186	chr3R-6481684-6482183	1.65441	0.0490219	1.65441
0.0699805	CG15196	chrX-11383785-11384284	3.69173	0.000111365	3.69173
0.0532628	CG15196	chrX-11383269-11383768	2.75441	0.00293991	2.75441
0.05471	CG15198	chrX-11250448-11250947	4.43169	4.67494069345549e-06	4.43169
0.0617548	CG15198	chrX-11287864-11288363	4.04898	2.57208042324517e-05	4.04898
0.270486	CG15199	chrX-11143791-11144290	7.68155	7.85860301080646e-15	7.68155
0.0885145	CG15199	chrX-11142261-11142760	3.54241	0.000198247	3.54241
0.0725446	CG15199	chrX-11141681-11142180	1.74978	0.0400782	1.74978
0.312203	CG15201	chrX-11143791-11144290	4.83332	6.71377777163878e-07	4.83332
0.226017	CG15201	chrX-11146534-11147033	3.62648	0.000143657	3.62648
0.142516	CG15201	chrX-11165157-11165656	3.28905	0.000502634	3.28905
0.125766	CG15201	chrX-11171730-11172229	2.84875	0.00219459	2.84875
0.11725	CG15201	chrX-11179466-11179965	2.76475	0.00284833	2.76475
0.123527	CG15201	chrX-11141681-11142180	2.72846	0.00318151	2.72846
0.0752746	CG15201	chrX-11170930-11171429	2.58379	0.00488611	2.58379
0.101059	CG15201	chrX-11181043-11181542	2.56206	0.00520263	2.56206
-0.213398	CG15201	chrX-11154785-11155284	-2.00795	0.0223242	2.00795
0.075445	CG15201	chrX-11180407-11180906	1.83625	0.0331605	1.83625
0.0703832	CG15201	chrX-11142261-11142760	1.83524	0.0332351	1.83524
0.189302	CG15202	chrX-11143791-11144290	5.41784	3.01623200041428e-08	5.41784
0.14212	CG15202	chrX-11142261-11142760	4.33539	7.27510042909638e-06	4.33539
0.0676867	CG15202	chrX-11133932-11134431	2.34999	0.00938708	2.34999
0.0979211	CG15202	chrX-11141681-11142180	2.24259	0.0124615	2.24259
0.0670448	CG15202	chrX-11136475-11136974	2.00694	0.0223779	2.00694
0.06655	CG15202	chrX-11147676-11148175	1.87166	0.0306269	1.87166
0.0699581	CG15202	chrX-11137575-11138074	1.75501	0.0396289	1.75501
0.364357	CG15203	chrX-11065875-11066374	6.31905	1.31588563457426e-10	6.31905
0.206963	CG15203	chrX-11059533-11060032	2.94011	0.00164049	2.94011
0.149451	CG15203	chrX-11044449-11044948	2.28307	0.011213	2.28307
-0.12052	CG15203	chrX-11039755-11040254	-2.00407	0.0225315	2.00407
0.110269	CG15203	chrX-11063092-11063591	1.93793	0.0263158	1.93793
0.126603	CG15203	chrX-11045501-11046000	1.81208	0.0349871	1.81208
0.357385	CG15208	chrX-10903628-10904127	12.7554	1.45378308586628e-37	12.7554
0.109759	CG15208	chrX-10904767-10905266	6.72316	8.89125727008331e-12	6.72316
0.395794	CG15209	chrX-10837800-10838299	3.6145	0.000150467	3.6145
0.473735	CG15209	chrX-10841482-10841981	3.53984	0.000200182	3.53984
0.247577	CG15209	chrX-10890662-10891161	2.80349	0.00252766	2.80349
0.296593	CG15209	chrX-10838901-10839400	2.77141	0.00279069	2.77141
0.334996	CG15209	chrX-10802803-10803302	2.57845	0.00496226	2.57845
0.329094	CG15209	chrX-10805542-10806041	2.56849	0.00510711	2.56849
0.278203	CG15209	chrX-10801076-10801575	2.51686	0.00592022	2.51686
0.336537	CG15209	chrX-10883740-10884239	2.51422	0.00596488	2.51422
0.300989	CG15209	chrX-10806689-10807188	2.42516	0.00765079	2.42516
0.301899	CG15209	chrX-10803694-10804193	2.28153	0.0112586	2.28153
0.23371	CG15209	chrX-10882818-10883317	2.21422	0.0134069	2.21422
0.233508	CG15209	chrX-10840484-10840983	2.11119	0.017378	2.11119
0.225651	CG15209	chrX-10839402-10839901	2.06441	0.0194895	2.06441
0.224987	CG15209	chrX-10834987-10835486	1.91302	0.027873	1.91302
0.194175	CG15209	chrX-10845149-10845648	1.90199	0.0285863	1.90199
0.170839	CG15209	chrX-10797992-10798491	1.69752	0.0447995	1.69752
0.170042	CG15209	chrX-10852441-10852940	1.69452	0.0450834	1.69452
0.638995	CG15210	chrX-10838901-10839400	5.1226	1.5067545888834e-07	5.1226
0.418226	CG15210	chrX-10839402-10839901	4.28349	9.19911502337083e-06	4.28349
0.491174	CG15210	chrX-10834987-10835486	3.91634	4.49510519366301e-05	3.91634
0.543793	CG15210	chrX-10841482-10841981	3.50751	0.000226165	3.50751
0.420811	CG15210	chrX-10837800-10838299	3.31901	0.000451689	3.31901
0.537608	CG15210	chrX-10883740-10884239	3.27795	0.000522818	3.27795
0.427622	CG15210	chrX-10806689-10807188	2.97583	0.00146098	2.97583
0.445501	CG15210	chrX-10805542-10806041	2.95662	0.00155517	2.95662
0.321353	CG15210	chrX-10882818-10883317	2.87727	0.00200568	2.87727
0.388434	CG15210	chrX-10840484-10840983	2.85892	0.00212541	2.85892
0.361488	CG15210	chrX-10802803-10803302	2.48877	0.00640934	2.48877
0.303422	CG15210	chrX-10801076-10801575	2.29758	0.0107928	2.29758
0.29194	CG15210	chrX-10803694-10804193	1.96715	0.0245829	1.96715
0.321272	CG15210	chrX-10877552-10878051	1.90763	0.0282197	1.90763
0.29099	CG15210	chrX-10864189-10864688	1.71361	0.0433006	1.71361
0.527519	CG15211	chrX-10772206-10772705	4.27394	9.60250685988332e-06	4.27394
0.387944	CG15211	chrX-10771671-10772170	3.21779	0.000645902	3.21779
0.309358	CG15211	chrX-10801076-10801575	2.84189	0.00224237	2.84189
0.372868	CG15211	chrX-10806689-10807188	2.73343	0.00313392	2.73343
0.347366	CG15211	chrX-10763184-10763683	2.46979	0.0067596	2.46979
0.290905	CG15211	chrX-10735671-10736170	2.46805	0.00679261	2.46805
0.367829	CG15211	chrX-10805542-10806041	2.43702	0.0074044	2.43702
0.293621	CG15211	chrX-10776157-10776656	2.43534	0.00743882	2.43534
0.318714	CG15211	chrX-10738798-10739297	2.41912	0.00777896	2.41912
-0.194154	CG15211	chrX-10757821-10758320	-2.10358	0.0177074	2.10358
0.232222	CG15211	chrX-10744753-10745252	2.07476	0.0190045	2.07476
0.304714	CG15211	chrX-10802803-10803302	2.05737	0.0198251	2.05737
0.261835	CG15211	chrX-10785771-10786270	2.03186	0.021084	2.03186
0.279865	CG15211	chrX-10768054-10768553	1.79942	0.0359765	1.79942
0.23274	CG15211	chrX-10803694-10804193	1.77183	0.0382115	1.77183
0.221226	CG15211	chrX-10746102-10746601	1.72686	0.0420966	1.72686
-0.116012	CG15211	chrX-10731932-10732431	-1.71506	0.0431674	1.71506
0.195847	CG15211	chrX-10728674-10729173	1.67296	0.047168	1.67296
0.132012	CG15221	chrX-11732735-11733234	7.43629	5.17767074824265e-14	7.43629
0.094413	CG15221	chrX-11733310-11733809	5.8338	2.70888247356437e-09	5.8338
0.330488	CG15236	chr2R-6839930-6840429	2.97078	0.00148524	2.97078
0.274799	CG15236	chr2R-6855554-6856053	2.63837	0.00416527	2.63837
0.244729	CG15236	chr2R-6799683-6800182	2.56253	0.00519557	2.56253
0.302957	CG15236	chr2R-6834417-6834916	2.55612	0.00529239	2.55612
0.281167	CG15236	chr2R-6798786-6799285	2.34334	0.00955604	2.34334
0.23091	CG15236	chr2R-6835449-6835948	2.17928	0.0146553	2.17928
-0.229145	CG15236	chr2R-6788823-6789322	-2.09499	0.018086	2.09499
-0.180454	CG15236	chr2R-6871931-6872430	-2.09458	0.0181041	2.09458
0.215051	CG15236	chr2R-6839307-6839806	1.91839	0.0275305	1.91839
0.210433	CG15236	chr2R-6828052-6828551	1.89599	0.0289806	1.89599
0.165284	CG15236	chr2R-6854988-6855487	1.88389	0.0297897	1.88389
0.166852	CG15236	chr2R-6840614-6841113	1.87487	0.0304056	1.87487
0.20769	CG15236	chr2R-6833527-6834026	1.83967	0.0329082	1.83967
0.191423	CG15236	chr2R-6843396-6843895	1.78506	0.0371256	1.78506
0.195603	CG15236	chr2R-6824169-6824668	1.68489	0.046005	1.68489
-0.0838507	CG15237	chr2R-6788823-6789322	-2.53052	0.00569471	2.53052
0.0662774	CG15237	chr2R-6803363-6803862	2.11547	0.017195	2.11547
0.0622261	CG15237	chr2R-6829506-6830005	1.93288	0.0266256	1.93288
-0.0531883	CG15237	chr2R-6811504-6812003	-1.85808	0.0315787	1.85808
0.0661443	CG15237	chr2R-6824169-6824668	1.74995	0.0400635	1.74995
-0.052238	CG15237	chr2R-6766617-6767116	-1.72704	0.0420803	1.72704
0.0519706	CG15237	chr2R-6796426-6796925	1.70997	0.0436355	1.70997
0.105282	CG15239	chrX-3849340-3849839	4.37046	6.19926726428876e-06	4.37046
0.0646941	CG15239	chrX-3842990-3843489	3.64443	0.000133991	3.64443
0.0671512	CG15239	chrX-3841001-3841500	3.33889	0.000420563	3.33889
0.0631787	CG15239	chrX-3845468-3845967	3.29903	0.000485091	3.29903
0.0643785	CG15239	chrX-3883814-3884313	3.20117	0.000684347	3.20117
0.0603051	CG15239	chrX-3887648-3888147	3.15076	0.000814221	3.15076
0.0523386	CG15239	chrX-3866167-3866666	2.40898	0.00799867	2.40898
0.0577916	CG15239	chrX-3846252-3846751	1.91254	0.0279036	1.91254
0.0554866	CG15239	chrX-3851400-3851899	1.80741	0.0353491	1.80741
0.201634	CG15249	chrX-9899934-9900433	4.86085	5.84410485514074e-07	4.86085
0.214107	CG15249	chrX-9899428-9899927	3.72804	9.64886907874755e-05	3.72804
0.116484	CG15249	chrX-9884143-9884642	2.80546	0.00251224	2.80546
0.0971927	CG15249	chrX-9897630-9898129	2.33065	0.00988584	2.33065
0.138834	CG15249	chrX-9898180-9898679	2.2618	0.0118549	2.2618
0.0572986	CG15252	chrX-10009719-10010218	3.42675	0.000305425	3.42675
0.0595315	CG15252	chrX-9946470-9946969	2.86197	0.0021051	2.86197
0.0534916	CG15252	chrX-10028387-10028886	2.59056	0.00479102	2.59056
0.0555544	CG15252	chrX-9937656-9938155	2.4044	0.00809941	2.4044
0.0514101	CG15252	chrX-10016560-10017059	2.09205	0.0182172	2.09205
0.0554337	CG15269	chr2L-15145321-15145820	3.21262	0.000657661	3.21262
-0.357751	CG15270	chr2L-15057685-15058184	-2.64302	0.00410852	2.64302
0.270408	CG15270	chr2L-15074385-15074884	2.59945	0.00466864	2.59945
0.115543	CG15270	chr2L-15087803-15088302	2.24343	0.0124347	2.24343
0.148656	CG15270	chr2L-15089317-15089816	2.19512	0.0140773	2.19512
-0.233006	CG15270	chr2L-15111134-15111633	-2.08352	0.0186017	2.08352
0.132452	CG15270	chr2L-15086607-15087106	1.93464	0.0265172	1.93464
0.139892	CG15270	chr2L-15078112-15078611	1.90256	0.0285491	1.90256
0.158786	CG15270	chr2L-15074938-15075437	1.86701	0.0309504	1.86701
-0.221362	CG15270	chr2L-15096697-15097196	-1.7516	0.0399211	1.7516
0.150147	CG15270	chr2L-15079636-15080135	1.70185	0.0443921	1.70185
-0.179073	CG15270	chr2L-15043703-15044202	-1.70094	0.0444771	1.70094
0.0717537	CG15279	chr2L-14850677-14851176	3.20622	0.000672462	3.20622
0.078594	CG15279	chr2L-14851586-14852085	3.05563	0.00112296	3.05563
0.052615	CG15279	chr2L-14846610-14847109	1.80311	0.0356852	1.80311
0.134419	CG15282	chr2L-14665652-14666151	2.7106	0.00335809	2.7106
0.102785	CG15282	chr2L-14712273-14712772	2.40794	0.00802152	2.40794
0.0742376	CG15282	chr2L-14711574-14712073	1.98695	0.0234639	1.98695
0.276188	CG1529	chrX-21067410-21067909	2.65548	0.00395976	2.65548
0.261052	CG1529	chrX-21068094-21068593	2.59408	0.0047422	2.59408
0.249102	CG1529	chrX-21031738-21032237	2.42466	0.00766139	2.42466
0.219158	CG1529	chrX-21071650-21072149	2.28239	0.011233	2.28239
0.194617	CG1529	chrX-21064548-21065047	2.27535	0.0114426	2.27535
0.234359	CG1529	chrX-21072728-21073227	2.14317	0.0160498	2.14317
-0.176157	CG1529	chrX-21010167-21010666	-1.97633	0.0240585	1.97633
0.184792	CG1529	chrX-21040550-21041049	1.96925	0.0244621	1.96925
0.196321	CG1529	chrX-21054951-21055450	1.86388	0.0311695	1.86388
-0.164285	CG1529	chrX-21010712-21011211	-1.86284	0.0312421	1.86284
0.166684	CG1529	chrX-21070765-21071264	1.799	0.0360093	1.799
0.292262	CG15296	chrX-10588070-10588569	6.2462	2.10277498107433e-10	6.2462
0.185026	CG15296	chrX-10599269-10599768	4.59322	2.18232095138692e-06	4.59322
0.214147	CG15296	chrX-10577595-10578094	3.65949	0.000126361	3.65949
0.127607	CG15296	chrX-10601416-10601915	2.83356	0.00230163	2.83356
0.190212	CG15296	chrX-10585246-10585745	2.78879	0.00264524	2.78879
0.137595	CG15296	chrX-10602215-10602714	2.56213	0.00520162	2.56213
0.136542	CG15296	chrX-10536714-10537213	2.47693	0.00662583	2.47693
0.140787	CG15296	chrX-10580468-10580967	2.44658	0.00721084	2.44658
0.128629	CG15296	chrX-10600169-10600668	2.26113	0.0118757	2.26113
0.138505	CG15296	chrX-10587255-10587754	2.04886	0.0202377	2.04886
0.0980306	CG15296	chrX-10557168-10557667	2.04212	0.0205699	2.04212
0.0779029	CG15308	chrX-10224116-10224615	5.53127	1.5895828420046e-08	5.53127
0.294195	CG15309	chrX-10255923-10256422	5.30772	5.55027564254526e-08	5.30772
0.154894	CG15309	chrX-10256498-10256997	4.89653	4.8770808687714e-07	4.89653
0.179144	CG15309	chrX-10246960-10247459	4.19966	1.33656285315758e-05	4.19966
0.148724	CG15309	chrX-10249891-10250390	3.75608	8.62969865029278e-05	3.75608
0.139038	CG15309	chrX-10250435-10250934	3.65299	0.000129604	3.65299
0.179798	CG15309	chrX-10257059-10257558	3.54331	0.000197572	3.54331
0.115099	CG15309	chrX-10252708-10253207	3.36149	0.000387617	3.36149
0.0872639	CG15309	chrX-10245176-10245675	2.88588	0.00195158	2.88588
0.0607784	CG15309	chrX-10239539-10240038	2.74521	0.0030236	2.74521
0.0862801	CG15309	chrX-10186215-10186714	2.70926	0.00337166	2.70926
0.110305	CG15309	chrX-10185700-10186199	2.5344	0.005632	2.5344
0.100382	CG15309	chrX-10260490-10260989	2.52307	0.00581671	2.52307
0.0589419	CG15309	chrX-10212700-10213199	2.34402	0.00953868	2.34402
0.0526244	CG15309	chrX-10244578-10245077	2.33228	0.00984311	2.33228
-0.166826	CG15309	chrX-10184802-10185301	-2.13728	0.0162876	2.13728
-0.153075	CG15309	chrX-10184282-10184781	-1.68297	0.0461906	1.68297
0.284076	CG15312	chrX-10067653-10068152	3.69157	0.000111439	3.69157
0.235487	CG15312	chrX-10063397-10063896	3.03187	0.00121521	3.03187
-0.257021	CG15312	chrX-10086218-10086717	-2.94606	0.00160927	2.94606
0.166703	CG15312	chrX-10070674-10071173	2.60787	0.00455543	2.60787
0.162326	CG15312	chrX-10065224-10065723	2.46021	0.00694288	2.46021
0.159951	CG15312	chrX-10062783-10063282	2.44832	0.00717619	2.44832
0.189551	CG15312	chrX-10071292-10071791	2.40472	0.00809252	2.40472
0.163293	CG15312	chrX-10068582-10069081	2.37439	0.008789	2.37439
0.125315	CG15312	chrX-10064057-10064556	2.32047	0.0101578	2.32047
0.135462	CG15312	chrX-10066419-10066918	2.0518	0.0200948	2.0518
0.142852	CG15312	chrX-10064686-10065185	2.04868	0.0202466	2.04868
-0.0605199	CG15317	chrX-9581807-9582306	-2.6155	0.00445491	2.6155
0.0704699	CG15317	chrX-9573073-9573572	2.38637	0.00850783	2.38637
0.0632177	CG15317	chrX-9578898-9579397	2.22254	0.0131234	2.22254
-0.0509374	CG15317	chrX-9599758-9600257	-2.07928	0.0187957	2.07928
0.0523214	CG15317	chrX-9594335-9594834	1.78052	0.0374951	1.78052
0.169018	CG1532	chrX-21028056-21028555	2.3572	0.00920657	2.3572
0.175065	CG1532	chrX-21067410-21067909	2.28833	0.011059	2.28833
0.167528	CG1532	chrX-21068094-21068593	2.21707	0.013309	2.21707
0.16292	CG1532	chrX-21054951-21055450	2.15783	0.0154705	2.15783
0.155176	CG1532	chrX-21031738-21032237	2.14183	0.0161038	2.14183
0.147296	CG1532	chrX-21053944-21054443	1.93171	0.0266977	1.93171
0.152977	CG1532	chrX-21072728-21073227	1.9139	0.0278164	1.9139
0.10426	CG1532	chrX-21003659-21004158	1.77934	0.0375921	1.77934
-0.0914791	CG1532	chrX-21010712-21011211	-1.7594	0.0392547	1.7594
0.127683	CG1532	chrX-21071650-21072149	1.66463	0.0479937	1.66463
0.139317	CG15322	chrX-20135794-20136293	3.80917	6.97172657309196e-05	3.80917
0.27823	CG15322	chrX-20130625-20131124	3.63509	0.000138939	3.63509
0.105364	CG15322	chrX-20129584-20130083	2.84158	0.00224456	2.84158
0.128643	CG15322	chrX-20133244-20133743	2.39463	0.00831847	2.39463
0.0570733	CG15322	chrX-20147213-20147712	1.73513	0.0413593	1.73513
0.084975	CG15330	chrX-7990651-7991150	4.57473	2.38420604464295e-06	4.57473
0.0681228	CG15333	chrX-8027923-8028422	4.81143	7.4928461166803e-07	4.81143
0.0503413	CG15333	chrX-8049188-8049687	2.85178	0.00217375	2.85178
0.0505817	CG15343	chrX-8307114-8307613	2.82492	0.00236459	2.82492
0.058263	CG15345	chrX-8379254-8379753	2.79686	0.00258012	2.79686
0.057887	CG15345	chrX-8381276-8381775	2.67674	0.00371715	2.67674
-0.0618613	CG15345	chrX-8421041-8421540	-2.27775	0.0113708	2.27775
0.0539022	CG15347	chrX-8501997-8502496	3.78105	7.8085681887058e-05	3.78105
0.0550528	CG15347	chrX-8491278-8491777	3.72016	9.95481350754878e-05	3.72016
0.0613113	CG15347	chrX-8499270-8499769	2.42234	0.00771056	2.42234
0.258262	CG15353	chr2L-2006760-2007259	6.4713	4.85826544745693e-11	6.4713
0.11372	CG15353	chr2L-2022913-2023412	3.97215	3.56139598833133e-05	3.97215
0.105333	CG15353	chr2L-1993886-1994385	2.67591	0.00372634	2.67591
0.245992	CG15356	chr2L-1967141-1967640	5.27451	6.6556657671286e-08	5.27451
0.170221	CG15356	chr2L-1957969-1958468	4.36277	6.42142403641998e-06	4.36277
0.172793	CG15356	chr2L-1954410-1954909	4.19179	1.38380420069848e-05	4.19179
0.199093	CG15356	chr2L-1968197-1968696	4.1901	1.39414628525928e-05	4.1901
0.149378	CG15356	chr2L-1962951-1963450	3.73194	9.50049560592696e-05	3.73194
0.15625	CG15356	chr2L-1959619-1960118	3.58118	0.000171024	3.58118
0.100621	CG15356	chr2L-1966043-1966542	2.56979	0.00508799	2.56979
0.105052	CG15356	chr2L-1956414-1956913	2.54447	0.00547224	2.54447
0.0951621	CG15356	chr2L-1961907-1962406	2.52754	0.00574329	2.52754
0.095071	CG15356	chr2L-1971389-1971888	2.50021	0.00620599	2.50021
0.113954	CG15356	chr2L-1944534-1945033	2.48097	0.00655126	2.48097
0.109063	CG15356	chr2L-1963516-1964015	2.44925	0.0071578	2.44925
0.112768	CG15356	chr2L-1953117-1953616	2.41663	0.00783237	2.41663
0.09894	CG15356	chr2L-1964724-1965223	2.38608	0.00851445	2.38608
0.0862765	CG15356	chr2L-1957298-1957797	2.26243	0.0118355	2.26243
0.0541536	CG15356	chr2L-1953706-1954205	2.13784	0.0162647	2.13784
0.053381	CG15356	chr2L-1960857-1961356	2.10464	0.0176613	2.10464
0.0727553	CG15356	chr2L-1972004-1972503	1.91675	0.0276348	1.91675
0.0979839	CG15356	chr2L-1969074-1969573	1.91336	0.0278509	1.91336
0.0925129	CG15356	chr2L-1948905-1949404	1.90035	0.0286937	1.90035
0.0640763	CG15356	chr2L-1970491-1970990	1.69368	0.045163	1.69368
-0.0796647	CG15356	chr2L-2006121-2006620	-1.66986	0.0474736	1.66986
-0.170175	CG15362	chr2L-2011372-2011871	-2.66599	0.00383809	2.66599
0.211501	CG15362	chr2L-2010705-2011204	2.57747	0.00497633	2.57747
-0.182692	CG15362	chr2L-2006121-2006620	-2.54842	0.00541053	2.54842
0.193264	CG15362	chr2L-1937961-1938460	2.29825	0.0107737	2.29825
0.143746	CG15362	chr2L-1967141-1967640	1.72643	0.0421347	1.72643
0.513183	CG15365	chrX-9029818-9030317	4.74679	1.03335538016731e-06	4.74679
0.439209	CG15365	chrX-9060891-9061390	3.85482	5.79067283544381e-05	3.85482
0.378836	CG15365	chrX-9066880-9067379	3.22502	0.000629821	3.22502
0.359073	CG15365	chrX-9067730-9068229	2.99497	0.00137235	2.99497
0.301624	CG15365	chrX-9029291-9029790	2.53046	0.0056957	2.53046
0.307687	CG15365	chrX-9078269-9078768	2.49758	0.00625218	2.49758
0.292512	CG15365	chrX-9077584-9078083	2.45403	0.00706335	2.45403
0.265679	CG15365	chrX-9059845-9060344	2.22215	0.0131364	2.22215
0.231414	CG15365	chrX-9063529-9064028	2.10056	0.0178397	2.10056
0.269863	CG15365	chrX-9070348-9070847	2.0674	0.0193481	2.0674
0.24551	CG15365	chrX-9047152-9047651	2.0297	0.0211933	2.0297
0.24158	CG15365	chrX-9063009-9063508	1.99352	0.0231024	1.99352
0.217743	CG15365	chrX-9042290-9042789	1.74295	0.0406715	1.74295
0.154632	CG15365	chrX-9076161-9076660	1.70916	0.0437111	1.70916
0.251626	CG15365	chrX-9047984-9048483	1.66333	0.0481227	1.66333
0.0577048	CG15369	chrX-9201044-9201543	3.38097	0.000361159	3.38097
0.310851	CG1537	chrX-11053461-11053960	7.18318	3.40544483280926e-13	7.18318
0.356078	CG1537	chrX-11063092-11063591	6.90725	2.47077617198905e-12	6.90725
0.227983	CG1537	chrX-11059533-11060032	4.10634	2.00985157378053e-05	4.10634
0.115497	CG1537	chrX-11086115-11086614	2.63897	0.00415787	2.63897
0.0845696	CG1537	chrX-11056818-11057317	1.96984	0.0244285	1.96984
0.0815915	CG1537	chrX-11087319-11087818	1.92543	0.0270875	1.92543
0.0869884	CG1537	chrX-11090125-11090624	1.67933	0.0465442	1.67933
0.0643717	CG15382	chr2L-2110295-2110794	2.97216	0.00147858	2.97216
0.071784	CG15382	chr2L-2187423-2187922	2.44438	0.00725505	2.44438
0.059144	CG15382	chr2L-2122026-2122525	2.28685	0.0111024	2.28685
-0.0520101	CG15382	chr2L-2130127-2130626	-2.07513	0.0189875	2.07513
-0.129381	CG15385	chr2L-2164873-2165372	-2.66721	0.00382419	2.66721
-0.138373	CG15385	chr2L-2175304-2175803	-2.57633	0.00499276	2.57633
-0.121641	CG15385	chr2L-2163575-2164074	-2.48702	0.00644098	2.48702
-0.133652	CG15385	chr2L-2162745-2163244	-2.34552	0.00950025	2.34552
-0.121044	CG15385	chr2L-2182059-2182558	-2.23583	0.0126815	2.23583
-0.11757	CG15385	chr2L-2242052-2242551	-2.19543	0.0140665	2.19543
-0.110334	CG15385	chr2L-2167529-2168028	-2.15351	0.0156392	2.15351
-0.113006	CG15385	chr2L-2182857-2183356	-1.96471	0.0247238	1.96471
-0.113712	CG15385	chr2L-2228042-2228541	-1.95741	0.0251496	1.95741
-0.105197	CG15385	chr2L-2242622-2243121	-1.93567	0.0264538	1.93567
-0.110581	CG15385	chr2L-2189274-2189773	-1.84951	0.0321921	1.84951
-0.11013	CG15385	chr2L-2226610-2227109	-1.82807	0.0337693	1.82807
-0.104613	CG15385	chr2L-2180607-2181106	-1.79732	0.0361426	1.79732
0.0616325	CG15385	chr2L-2258088-2258587	1.7269	0.0420931	1.7269
0.0805223	CG15387	chr2L-2182857-2183356	2.38802	0.00846965	2.38802
0.0766274	CG15387	chr2L-2182059-2182558	1.99885	0.0228124	1.99885
0.0751317	CG15387	chr2L-2189274-2189773	1.99882	0.0228139	1.99882
0.0706361	CG15387	chr2L-2260449-2260948	1.93771	0.026329	1.93771
0.0737311	CG15387	chr2L-2187423-2187922	1.80835	0.0352757	1.80835
0.0679435	CG15387	chr2L-2216067-2216566	1.64842	0.0496334	1.64842
-0.0515443	CG15390	chr2L-2362826-2363325	-2.08902	0.018353	2.08902
0.240789	CG15394	chr2L-2591968-2592467	6.28577	1.63116765365415e-10	6.28577
0.324841	CG15394	chr2L-2591458-2591957	5.06516	2.04025241496815e-07	5.06516
0.258846	CG15394	chr2L-2589516-2590015	4.14453	1.70253973109613e-05	4.14453
0.0904602	CG15394	chr2L-2611972-2612471	2.44472	0.00724827	2.44472
0.14619	CG15394	chr2L-2597625-2598124	2.40799	0.00802023	2.40799
0.110251	CG15394	chr2L-2588732-2589231	2.38285	0.00858963	2.38285
0.0736987	CG15394	chr2L-2595301-2595800	2.19665	0.0140229	2.19665
-0.067125	CG15394	chr2L-2577085-2577584	-1.97241	0.0242812	1.97241
0.0956185	CG15394	chr2L-2635252-2635751	1.87401	0.0304647	1.87401
0.0565507	CG15399	chr2L-2797300-2797799	2.85118	0.00217785	2.85118
0.0506595	CG15403	chr2L-3134266-3134765	3.37182	0.00037336	3.37182
0.0546649	CG15403	chr2L-3101460-3101959	2.95327	0.00157212	2.95327
0.0807405	CG15406	chr2L-3262799-3263298	6.29993	1.48887930242344e-10	6.29993
0.0915047	CG15406	chr2L-3327948-3328447	6.16108	3.61243457167978e-10	6.16108
0.0809851	CG15406	chr2L-3281539-3282038	4.17664	1.47926052755114e-05	4.17664
0.0613475	CG15406	chr2L-3338014-3338513	3.25726	0.000562467	3.25726
0.0579775	CG15406	chr2L-3342955-3343454	3.24818	0.000580721	3.24818
0.0520885	CG15406	chr2L-3351287-3351786	3.05176	0.00113753	3.05176
0.211934	CG15412	chr2L-3375545-3376044	5.666	7.30826614204549e-09	5.666
0.0866173	CG15412	chr2L-3348312-3348811	2.83143	0.00231701	2.83143
0.114455	CG15412	chr2L-3347595-3348094	2.83021	0.00232588	2.83021
0.082585	CG15412	chr2L-3369001-3369500	2.66399	0.003861	2.66399
0.0704333	CG15412	chr2L-3392450-3392949	1.80073	0.0358724	1.80073
0.0685722	CG15412	chr2L-3371143-3371642	1.67631	0.0468389	1.67631
0.0667037	CG15412	chr2L-3378670-3379169	1.66806	0.0476521	1.66806
0.290129	CG15414	chr2L-3484226-3484725	5.15156	1.2916167686968e-07	5.15156
0.344829	CG15414	chr2L-3483655-3484154	4.59033	2.21270394745869e-06	4.59033
0.253069	CG15414	chr2L-3482845-3483344	4.31272	8.06283450298312e-06	4.31272
0.1329	CG15418	chr2L-3595994-3596493	4.26818	9.85392637828384e-06	4.26818
0.0767797	CG15418	chr2L-3645947-3646446	3.0902	0.00100012	3.0902
0.065943	CG15418	chr2L-3663942-3664441	2.71937	0.00327037	2.71937
0.0619024	CG15418	chr2L-3645337-3645836	2.33463	0.00978137	2.33463
0.0501103	CG15418	chr2L-3593768-3594267	2.06821	0.01931	2.06821
0.053893	CG15418	chr2L-3579709-3580208	1.96744	0.0245665	1.96744
0.0523923	CG15418	chr2L-3663403-3663902	1.75615	0.0395313	1.75615
0.0730844	CG1542	chr3R-31231070-31231569	2.96564	0.00151025	2.96564
0.0562581	CG1542	chr3R-31245720-31246219	2.52287	0.00581999	2.52287
0.0502454	CG1542	chr3R-31187963-31188462	1.96006	0.0249942	1.96006
0.059985	CG15422	chr2L-4038047-4038546	4.13409	1.78180357169168e-05	4.13409
0.0510793	CG15422	chr2L-4023375-4023874	3.21507	0.000652067	3.21507
0.0875021	CG15425	chr2L-4256093-4256592	3.8702	5.43735541787791e-05	3.8702
0.0690733	CG15425	chr2L-4291403-4291902	3.48471	0.000246331	3.48471
0.0745681	CG15425	chr2L-4256908-4257407	3.36435	0.000383628	3.36435
0.0549617	CG15425	chr2L-4270263-4270762	3.02361	0.00124889	3.02361
0.0554632	CG15425	chr2L-4253135-4253634	3.0096	0.00130795	3.0096
0.0542769	CG15425	chr2L-4244958-4245457	2.40248	0.0081422	2.40248
0.308583	CG15429	chr2L-4351782-4352281	10.9905	2.12257786167977e-28	10.9905
0.0901976	CG15429	chr2L-4349688-4350187	5.90347	1.77968242389577e-09	5.90347
0.117467	CG15429	chr2L-4357183-4357682	5.56779	1.28993959379363e-08	5.56779
0.113957	CG15429	chr2L-4350785-4351284	4.10683	2.00566611869824e-05	4.10683
0.0811514	CG15429	chr2L-4347658-4348157	4.05092	2.5508821551283e-05	4.05092
0.0687509	CG15429	chr2L-4371632-4372131	3.47773	0.000252838	3.47773
0.226785	CG15431	chr2L-4430663-4431162	4.8181	7.24645327925452e-07	4.8181
0.246589	CG15431	chr2L-4429801-4430300	3.44403	0.000286559	3.44403
0.220672	CG15431	chr2L-4431772-4432271	3.40669	0.000328775	3.40669
0.221356	CG15431	chr2L-4438947-4439446	3.36298	0.000385525	3.36298
0.189833	CG15431	chr2L-4427099-4427598	3.02606	0.00123883	3.02606
0.187841	CG15431	chr2L-4440555-4441054	2.84235	0.00223909	2.84235
0.152302	CG15431	chr2L-4422220-4422719	2.68358	0.00364192	2.68358
0.133349	CG15431	chr2L-4439590-4440089	2.53154	0.00567816	2.53154
0.126109	CG15431	chr2L-4436200-4436699	2.43139	0.00752043	2.43139
0.0854437	CG15431	chr2L-4406829-4407328	2.37002	0.00889367	2.37002
0.0972205	CG15431	chr2L-4429092-4429591	2.33112	0.00987346	2.33112
0.120712	CG15431	chr2L-4426540-4427039	2.30887	0.0104755	2.30887
0.144565	CG15431	chr2L-4410026-4410525	2.27714	0.0113889	2.27714
0.0935754	CG15431	chr2L-4435199-4435698	2.11797	0.0170888	2.11797
0.112362	CG15431	chr2L-4417794-4418293	1.69357	0.0451732	1.69357
0.0865383	CG15431	chr2L-4424833-4425332	1.67731	0.0467411	1.67731
0.0552574	CG15431	chr2L-4417036-4417535	1.64976	0.0494965	1.64976
0.0564903	CG15432	chr2L-4431772-4432271	2.63764	0.00417429	2.63764
-0.0912489	CG15432	chr2L-4476859-4477358	-2.17162	0.014942	2.17162
-0.0798295	CG15432	chr2L-4418854-4419353	-1.97756	0.0239891	1.97756
-0.0753309	CG15432	chr2L-4464901-4465400	-1.89228	0.0292272	1.89228
0.0924581	CG15435	chr2L-4420385-4420884	2.9712	0.00148318	2.9712
0.072479	CG15435	chr2L-4419862-4420361	2.84395	0.00222788	2.84395
0.0690224	CG15435	chr2L-4417036-4417535	2.38646	0.00850566	2.38646
-0.0524134	CG15435	chr2L-4476859-4477358	-2.31167	0.010398	2.31167
0.0720429	CG15436	chr2L-4463294-4463793	2.03981	0.0206847	2.03981
0.0744543	CG15436	chr2L-4469862-4470361	1.95374	0.0253659	1.95374
0.0518201	CG15439	chr2L-4422220-4422719	1.88417	0.0297709	1.88417
0.503366	CG1544	chr3R-31196597-31197096	4.40096	5.38860384959939e-06	4.40096
0.387831	CG1544	chr3R-31224949-31225448	3.16501	0.000775395	3.16501
0.246166	CG1544	chr3R-31237996-31238495	1.95379	0.025363	1.95379
0.0696891	CG15440	chr2L-4413907-4414406	2.18528	0.0144342	2.18528
0.0611883	CG15440	chr2L-4420385-4420884	2.07823	0.0188439	2.07823
0.0637562	CG15440	chr2L-4416266-4416765	1.90954	0.0280963	1.90954
0.0561326	CG15440	chr2L-4417036-4417535	1.85885	0.0315241	1.85885
-0.0538563	CG15443	chr2L-4438947-4439446	-1.93125	0.0267258	1.93125
0.116438	CG15445	chrX-21072728-21073227	2.73164	0.00315101	2.73164
0.103746	CG15445	chrX-21071650-21072149	2.55998	0.00523392	2.55998
0.0875423	CG15445	chrX-21068094-21068593	2.30811	0.0104965	2.30811
0.0725694	CG15445	chrX-21123444-21123943	2.01358	0.0220267	2.01358
0.077889	CG15445	chrX-21067410-21067909	1.76891	0.0384545	1.76891
0.0743548	CG15445	chrX-21086971-21087470	1.72561	0.0422089	1.72561
0.684808	CG15449	chrX-21040550-21041049	4.87521	5.43465071556191e-07	4.87521
0.470644	CG15449	chrX-21037485-21037984	4.65331	1.6332309206508e-06	4.65331
0.348702	CG15449	chrX-21072728-21073227	2.68173	0.00366214	2.68173
0.307405	CG15449	chrX-21068094-21068593	2.53775	0.00557833	2.53775
0.290099	CG15449	chrX-21067410-21067909	2.30536	0.0105731	2.30536
0.238173	CG15449	chrX-20995666-20996165	1.98847	0.0233797	1.98847
0.217515	CG15449	chrX-21031738-21032237	1.96954	0.0244457	1.96954
0.208669	CG15449	chrX-21070765-21071264	1.81323	0.0348984	1.81323
0.200276	CG15449	chrX-21085851-21086350	1.74137	0.0408098	1.74137
0.22279	CG15449	chrX-21042766-21043265	1.73571	0.0413078	1.73571
0.221124	CG15449	chrX-21054951-21055450	1.67898	0.0465782	1.67898
0.372069	CG1545	chrX-11053461-11053960	6.82883	4.28049898674041e-12	6.82883
0.269051	CG1545	chrX-11059533-11060032	5.14997	1.30264152447454e-07	5.14997
0.24273	CG1545	chrX-11063092-11063591	4.75479	9.93250469037429e-07	4.75479
0.114943	CG1545	chrX-11081880-11082379	2.72198	0.00324459	2.72198
0.0800873	CG1545	chrX-11086115-11086614	2.54547	0.00545659	2.54547
0.110229	CG1545	chrX-11087319-11087818	2.41639	0.00783771	2.41639
0.0896582	CG1545	chrX-11058076-11058575	2.38502	0.00853907	2.38502
0.0661802	CG1545	chrX-11044978-11045477	1.85017	0.0321443	1.85017
0.0699767	CG1545	chrX-11080949-11081448	1.75135	0.0399428	1.75135
0.130583	CG15450	chrX-20847163-20847662	4.39722	5.48230743937321e-06	4.39722
0.152119	CG15450	chrX-20856030-20856529	4.22835	1.17703628123895e-05	4.22835
0.0654828	CG15450	chrX-20834862-20835361	4.04841	2.57835763043966e-05	4.04841
0.106491	CG15450	chrX-20780807-20781306	4.03422	2.73922927403515e-05	4.03422
0.124412	CG15450	chrX-20819617-20820116	3.47929	0.000251368	3.47929
0.111308	CG15450	chrX-20845816-20846315	3.47539	0.000255057	3.47539
0.0820912	CG15450	chrX-20826129-20826628	3.24608	0.000585026	3.24608
0.0888925	CG15450	chrX-20797280-20797779	3.12539	0.000887842	3.12539
0.103205	CG15450	chrX-20806621-20807120	3.07999	0.00103503	3.07999
0.100602	CG15450	chrX-20861508-20862007	3.03251	0.00121264	3.03251
0.0801514	CG15450	chrX-20798597-20799096	2.94013	0.0016404	2.94013
0.0670387	CG15450	chrX-20851310-20851809	2.92332	0.00173158	2.92332
0.0772188	CG15450	chrX-20834295-20834794	2.87638	0.00201131	2.87638
0.111256	CG15450	chrX-20865140-20865639	2.87187	0.00204026	2.87187
0.101616	CG15450	chrX-20846458-20846957	2.77527	0.00275779	2.77527
0.0684099	CG15450	chrX-20852141-20852640	2.69571	0.00351195	2.69571
0.0520369	CG15450	chrX-20812185-20812684	2.51731	0.00591277	2.51731
0.0708544	CG15450	chrX-20848402-20848901	2.46877	0.00677894	2.46877
0.0705397	CG15450	chrX-20869618-20870117	2.40213	0.00815004	2.40213
0.0700952	CG15450	chrX-20816397-20816896	2.3765	0.00873881	2.3765
0.0684102	CG15450	chrX-20829824-20830323	2.25417	0.0120927	2.25417
0.0567575	CG15450	chrX-20797843-20798342	2.05256	0.0200575	2.05256
0.0700897	CG15450	chrX-20814608-20815107	1.92131	0.0273466	1.92131
0.0647667	CG15450	chrX-20860461-20860960	1.83276	0.0334194	1.83276
0.057958	CG15450	chrX-20858079-20858578	1.71022	0.043613	1.71022
0.0550909	CG15450	chrX-20811618-20812117	1.70521	0.0440774	1.70521
0.162941	CG15456	chrX-20452333-20452832	5.27301	6.71026383751337e-08	5.27301
0.147014	CG15456	chrX-20436819-20437318	4.924	4.23967091403614e-07	4.924
0.14255	CG15456	chrX-20435677-20436176	4.64043	1.73844655023825e-06	4.64043
0.116531	CG15456	chrX-20434274-20434773	4.62179	1.90224618428666e-06	4.62179
0.115473	CG15456	chrX-20454036-20454535	3.19956	0.000688178	3.19956
0.0643573	CG15456	chrX-20456910-20457409	3.11677	0.000914207	3.11677
0.0805465	CG15461	chrX-20493206-20493705	3.62423	0.000144911	3.62423
0.0718092	CG15461	chrX-20466322-20466821	2.8868	0.0019459	2.8868
0.0681272	CG15461	chrX-20499000-20499499	2.8833	0.00196764	2.8833
0.0692732	CG15461	chrX-20499880-20500379	2.75099	0.00297081	2.75099
0.0616946	CG15461	chrX-20510494-20510993	2.45182	0.00710682	2.45182
0.0503436	CG15461	chrX-20520287-20520786	2.04357	0.0204981	2.04357
0.0600907	CG15461	chrX-20489524-20490023	1.98802	0.0234046	1.98802
0.392421	CG15473	chrX-4654524-4655023	5.9597	1.26351385664801e-09	5.9597
0.252982	CG15473	chrX-4655935-4656434	3.6926	0.000110985	3.6926
0.112342	CG15473	chrX-4655053-4655552	2.49551	0.00628876	2.49551
0.12336	CG15473	chrX-4615035-4615534	2.19398	0.0141184	2.19398
-0.0867205	CG15473	chrX-4690700-4691199	-1.90541	0.0283637	1.90541
0.121176	CG15473	chrX-4621063-4621562	1.7083	0.04379	1.7083
0.130699	CG15475	chr2L-20599168-20599667	5.64849	8.09318566091682e-09	5.64849
0.0704	CG15475	chr2L-20610256-20610755	3.08448	0.00101954	3.08448
0.0534669	CG15475	chr2L-20618895-20619394	2.87047	0.0020493	2.87047
0.0658325	CG15475	chr2L-20569529-20570028	2.86861	0.00206139	2.86861
0.0720007	CG15475	chr2L-20596451-20596950	2.77174	0.00278784	2.77174
0.0571996	CG15475	chr2L-20565417-20565916	2.74609	0.00301552	2.74609
0.0757731	CG15475	chr2L-20592478-20592977	2.69979	0.00346915	2.69979
0.060534	CG15475	chr2L-20610760-20611259	2.51607	0.00593365	2.51607
0.0713606	CG15475	chr2L-20568998-20569497	2.48274	0.00651885	2.48274
0.0566224	CG15475	chr2L-20586546-20587045	2.32301	0.0100894	2.32301
0.0648486	CG15475	chr2L-20625650-20626149	2.21485	0.0133852	2.21485
0.594596	CG15478	chrX-7717806-7718305	7.51835	2.77350573187743e-14	7.51835
0.531452	CG15478	chrX-7719982-7720481	6.65387	1.42739514716154e-11	6.65387
0.485556	CG15478	chrX-7718433-7718932	6.22881	2.34995577593076e-10	6.22881
0.427626	CG15478	chrX-7719132-7719631	6.00118	9.79425104144724e-10	6.00118
0.365054	CG15478	chrX-7720778-7721277	5.49058	2.00307424938463e-08	5.49058
0.306693	CG15478	chrX-7711985-7712484	4.20895	1.282818920542e-05	4.20895
0.1352	CG15478	chrX-7668582-7669081	2.61709	0.00443415	2.61709
0.146701	CG15478	chrX-7714203-7714702	2.54243	0.00550419	2.54243
0.173227	CG15478	chrX-7716334-7716833	2.51759	0.00590797	2.51759
-0.154034	CG15478	chrX-7692832-7693331	-2.39792	0.00824433	2.39792
0.127728	CG15478	chrX-7717026-7717525	2.10122	0.0178106	2.10122
-0.125207	CG15478	chrX-7695465-7695964	-1.98812	0.0233992	1.98812
-0.130639	CG15478	chrX-7692270-7692769	-1.95471	0.0253088	1.95471
0.061526	CG15478	chrX-7708641-7709140	1.78015	0.0375257	1.78015
0.0809701	CG15478	chrX-7766916-7767415	1.74722	0.0402998	1.74722
-0.138662	CG15478	chrX-7702506-7703005	-1.65412	0.0490512	1.65412
0.0578925	CG15482	chr2L-13240299-13240798	4.07318	2.31875640395833e-05	4.07318
0.12161	CG15484	chr2L-12681893-12682392	5.50508	1.84497107493497e-08	5.50508
0.0934476	CG15484	chr2L-12686804-12687303	4.07057	2.34487275986755e-05	4.07057
0.071067	CG15484	chr2L-12671186-12671685	3.67486	0.000118989	3.67486
0.0504938	CG15484	chr2L-12675286-12675785	2.16886	0.0150468	2.16886
0.196007	CG15497	chr3R-21628723-21629222	3.22245	0.000635496	3.22245
0.260715	CG15497	chr3R-21688287-21688786	2.87443	0.00202377	2.87443
0.136475	CG15497	chr3R-21710055-21710554	2.50564	0.00611156	2.50564
0.16826	CG15497	chr3R-21694522-21695021	2.16197	0.0153101	2.16197
0.108614	CG15497	chr3R-21629544-21630043	2.09168	0.0182335	2.09168
0.148594	CG15497	chr3R-21622764-21623263	1.97277	0.0242608	1.97277
0.081565	CG15497	chr3R-21665348-21665847	1.91837	0.0275319	1.91837
0.169488	CG15497	chr3R-21709247-21709746	1.8923	0.0292255	1.8923
0.110319	CG15497	chr3R-21678765-21679264	1.89107	0.0293074	1.89107
0.0737187	CG1550	chr2R-7851735-7852234	3.35398	0.000398286	3.35398
0.182935	CG15506	chr3R-29699942-29700441	5.8963	1.85869799026219e-09	5.8963
0.131186	CG15506	chr3R-29720096-29720595	5.48982	2.01169671280254e-08	5.48982
0.111256	CG15506	chr3R-29704319-29704818	5.33551	4.76370029658725e-08	5.33551
0.120005	CG15506	chr3R-29702210-29702709	4.7191	1.18445700141021e-06	4.7191
0.115235	CG15506	chr3R-29701333-29701832	4.38071	5.9147360941693e-06	4.38071
0.0656161	CG15506	chr3R-29703346-29703845	3.63116	0.000141076	3.63116
0.081579	CG15506	chr3R-29690165-29690664	3.59566	0.000161786	3.59566
0.0838967	CG15506	chr3R-29764285-29764784	3.31636	0.000455988	3.31636
0.0635207	CG15506	chr3R-29713253-29713752	3.08899	0.00100419	3.08899
0.0845237	CG15506	chr3R-29700615-29701114	3.01749	0.00127438	3.01749
0.0875202	CG15506	chr3R-29717774-29718273	2.95351	0.00157089	2.95351
0.069756	CG15506	chr3R-29706575-29707074	2.58383	0.00488546	2.58383
0.0501592	CG15506	chr3R-29688809-29689308	2.28697	0.0110988	2.28697
0.0543486	CG15506	chr3R-29708332-29708831	2.26988	0.0116073	2.26988
0.0610642	CG15506	chr3R-29687415-29687914	2.26584	0.0117305	2.26584
0.0588312	CG15506	chr3R-29718438-29718937	2.2239	0.0130778	2.2239
0.0503554	CG15506	chr3R-29707193-29707692	1.89087	0.0293209	1.89087
0.0944999	CG15515	chr3R-29875084-29875583	4.89543	4.90449151961739e-07	4.89543
0.0625457	CG15515	chr3R-29900147-29900646	2.52465	0.00579075	2.52465
0.473203	CG1552	chrX-11053461-11053960	7.19771	3.06151575295022e-13	7.19771
0.164432	CG1552	chrX-11063092-11063591	3.49471	0.00023729	3.49471
0.183339	CG1552	chrX-11059533-11060032	3.14607	0.00082739	3.14607
0.0634191	CG1552	chrX-11044978-11045477	1.98559	0.0235397	1.98559
0.437225	CG15522	chr3R-29921034-29921533	4.87644	5.40099129025472e-07	4.87644
0.251046	CG15522	chr3R-29909925-29910424	3.78189	7.78217715850411e-05	3.78189
0.256295	CG15522	chr3R-29917924-29918423	3.10813	0.000941362	3.10813
0.278111	CG15522	chr3R-29926935-29927434	2.92265	0.00173531	2.92265
0.253482	CG15522	chr3R-29927839-29928338	2.79789	0.00257188	2.79789
0.106559	CG15522	chr3R-29949593-29950092	2.18971	0.0142727	2.18971
0.114052	CG15522	chr3R-29958344-29958843	1.7355	0.0413262	1.7355
0.0588421	CG15523	chr3R-29950339-29950838	2.01419	0.0219945	2.01419
0.081899	CG15525	chr3R-30032268-30032767	2.89021	0.0019249	2.89021
0.103615	CG15525	chr3R-30029973-30030472	2.39418	0.00832871	2.39418
-0.0818422	CG15525	chr3R-29964463-29964962	-2.38862	0.00845599	2.38862
0.0843184	CG15525	chr3R-30004453-30004952	2.18133	0.0145793	2.18133
-0.0610908	CG15525	chr3R-29965115-29965614	-1.94868	0.0256667	1.94868
0.0919856	CG15525	chr3R-30028997-30029496	1.92441	0.0271513	1.92441
0.0887345	CG15525	chr3R-30022536-30023035	1.92251	0.0272707	1.92251
0.102235	CG15525	chr3R-30005294-30005793	1.90447	0.0284243	1.90447
0.0604813	CG15525	chr3R-29983840-29984339	1.77046	0.0383252	1.77046
-0.0552924	CG15525	chr3R-29969432-29969931	-1.66888	0.0475706	1.66888
0.0529735	CG15528	chr3R-30051564-30052063	4.40414	5.31022229963815e-06	4.40414
-0.0523917	CG15528	chr3R-30005294-30005793	-3.01104	0.00130176	3.01104
0.238847	CG15529	chr3R-30151282-30151781	11.1227	4.86230147926718e-29	11.1227
0.0534566	CG15533	chr3R-30441515-30442014	5.03204	2.4264083334064e-07	5.03204
0.0579105	CG15535	chr3R-30393624-30394123	2.51276	0.00598957	2.51276
-0.0733059	CG15535	chr3R-30395616-30396115	-1.77721	0.0377669	1.77721
0.268811	CG15537	chr3R-30438032-30438531	6.55374	2.80563663467311e-11	6.55374
0.222935	CG15537	chr3R-30436742-30437241	6.11039	4.96940179685194e-10	6.11039
0.216393	CG15537	chr3R-30436236-30436735	5.67515	6.92854098990765e-09	5.67515
0.130881	CG15537	chr3R-30437499-30437998	4.22853	1.17609597392206e-05	4.22853
0.0672918	CG15537	chr3R-30440269-30440768	2.79386	0.00260416	2.79386
0.0619921	CG15537	chr3R-30439354-30439853	2.49844	0.00623705	2.49844
0.0506154	CG15537	chr3R-30454288-30454787	1.97499	0.0241344	1.97499
0.0576271	CG15537	chr3R-30441515-30442014	1.90817	0.0281845	1.90817
0.236606	CG15543	chr3R-30741580-30742079	7.22158	2.56941809403892e-13	7.22158
0.221095	CG15543	chr3R-30782539-30783038	6.32367	1.27715559152315e-10	6.32367
0.175369	CG15543	chr3R-30774940-30775439	5.24191	7.94631759692702e-08	5.24191
0.14292	CG15543	chr3R-30761356-30761855	3.87436	5.34535548830003e-05	3.87436
0.11722	CG15543	chr3R-30732844-30733343	3.65053	0.000130852	3.65053
0.113226	CG15543	chr3R-30756269-30756768	3.25111	0.000574782	3.25111
0.099319	CG15543	chr3R-30698967-30699466	3.04149	0.00117705	3.04149
0.0999787	CG15543	chr3R-30733354-30733853	2.8045	0.00251974	2.8045
0.103899	CG15543	chr3R-30785905-30786404	2.62236	0.00436612	2.62236
0.074926	CG15543	chr3R-30693077-30693576	2.29137	0.0109711	2.29137
0.0878063	CG15543	chr3R-30788615-30789114	2.15559	0.0155577	2.15559
0.0844044	CG15543	chr3R-30746810-30747309	2.00606	0.0224247	2.00606
0.0732227	CG15543	chr3R-30774335-30774834	1.82884	0.0337115	1.82884
0.298112	CG15544	chr3R-30822003-30822502	4.94372	3.83233270133788e-07	4.94372
0.234989	CG15544	chr3R-30843380-30843879	4.52637	3.00032108353125e-06	4.52637
0.272673	CG15544	chr3R-30827500-30827999	4.27857	9.40482749797448e-06	4.27857
0.160197	CG15544	chr3R-30821477-30821976	3.34109	0.000417253	3.34109
0.167795	CG15544	chr3R-30842825-30843324	2.66114	0.00389377	2.66114
0.170444	CG15544	chr3R-30834852-30835351	2.57419	0.00502372	2.57419
0.106912	CG15544	chr3R-30794682-30795181	2.47067	0.00674301	2.47067
0.0839494	CG15544	chr3R-30830467-30830966	2.25892	0.0119441	2.25892
0.192301	CG15544	chr3R-30867117-30867616	2.15861	0.0154401	2.15861
0.159598	CG15544	chr3R-30864023-30864522	1.8391	0.0329506	1.8391
0.076682	CG15544	chr3R-30840585-30841084	1.81499	0.0347631	1.81499
0.110017	CG15544	chr3R-30815702-30816201	1.81299	0.034917	1.81299
0.194735	CG15545	chr3R-30834852-30835351	4.18324	1.43694845226842e-05	4.18324
0.295208	CG15545	chr3R-30867117-30867616	4.07649	2.28607590438436e-05	4.07649
0.141796	CG15545	chr3R-30827500-30827999	3.46864	0.000261554	3.46864
0.106446	CG15545	chr3R-30822003-30822502	2.93752	0.00165424	2.93752
0.145725	CG15545	chr3R-30864023-30864522	2.8339	0.00229922	2.8339
0.16315	CG15545	chr3R-30835510-30836009	2.30457	0.0105953	2.30457
0.186646	CG15545	chr3R-30869191-30869690	2.08107	0.0187137	2.08107
0.121238	CG15545	chr3R-30872246-30872745	1.8565	0.0316909	1.8565
-0.062705	CG15545	chr3R-30880027-30880526	-1.82936	0.033673	1.82936
0.115216	CG15545	chr3R-30872823-30873322	1.67544	0.046924	1.67544
0.058821	CG15546	chr3R-30867117-30867616	4.51882	3.10933235423669e-06	4.51882
0.0717957	CG15546	chr3R-30874649-30875148	4.23143	1.16107282426425e-05	4.23143
0.168393	CG15553	chr3R-31101527-31102026	6.26504	1.86359923745484e-10	6.26504
0.0889059	CG15553	chr3R-31104774-31105273	4.97527	3.25777748303641e-07	4.97527
0.0881003	CG15553	chr3R-31146411-31146910	4.05668	2.48875197048194e-05	4.05668
0.0578424	CG15553	chr3R-31125195-31125694	3.45758	0.000272526	3.45758
0.0937724	CG15553	chr3R-31102167-31102666	3.24608	0.000585027	3.24608
0.0568593	CG15553	chr3R-31104210-31104709	2.52218	0.00583144	2.52218
0.21496	CG15554	chr3R-31109873-31110372	8.7079	1.54776771706833e-18	8.7079
0.130364	CG15554	chr3R-31114621-31115120	4.60574	2.05500835893548e-06	4.60574
0.0859793	CG15554	chr3R-31115479-31115978	3.48997	0.000241541	3.48997
0.0782815	CG15554	chr3R-31118692-31119191	3.40202	0.00033445	3.40202
0.0890129	CG15554	chr3R-31172021-31172520	3.17549	0.000747908	3.17549
0.0602589	CG15554	chr3R-31145863-31146362	2.82794	0.00234244	2.82794
0.0669253	CG15554	chr3R-31116011-31116510	2.35036	0.00937772	2.35036
0.0592919	CG15554	chr3R-31140735-31141234	2.20415	0.0137569	2.20415
0.0999671	CG15556	chr3R-31131259-31131758	6.52842	3.32338501101588e-11	6.52842
0.0861207	CG15556	chr3R-31130197-31130696	3.14141	0.000840696	3.14141
0.302909	CG15563	chr3R-31235530-31236029	11.4782	8.48986433820071e-31	11.4782
0.0846396	CG15563	chr3R-31187449-31187948	3.78752	7.60790079272184e-05	3.78752
0.0600141	CG15563	chr3R-31237415-31237914	2.62458	0.00433782	2.62458
0.111579	CG15577	chrX-4249320-4249819	6.03177	8.10864027371374e-10	6.03177
0.0923333	CG15577	chrX-4274152-4274651	5.44512	2.58850230936652e-08	5.44512
0.0757681	CG15577	chrX-4278303-4278802	4.84532	6.32037393982811e-07	4.84532
0.0557439	CG15577	chrX-4279733-4280232	4.00199	3.14064929353778e-05	4.00199
0.070826	CG15577	chrX-4227899-4228398	3.99134	3.2851126916396e-05	3.99134
0.0707946	CG15577	chrX-4278957-4279456	3.92587	4.32076916431601e-05	3.92587
0.0710494	CG15577	chrX-4250752-4251251	3.84872	5.93688304768093e-05	3.84872
0.0912749	CG15579	chrX-4278303-4278802	2.32568	0.0100179	2.32568
-0.0527698	CG15579	chrX-4347532-4348031	-2.3163	0.0102709	2.3163
-0.0608534	CG15579	chrX-4334955-4335454	-2.31324	0.0103546	2.31324
0.105096	CG15579	chrX-4274152-4274651	2.25673	0.0120124	2.25673
0.0803945	CG15579	chrX-4274740-4275239	2.23311	0.0127709	2.23311
-0.0600862	CG15579	chrX-4334438-4334937	-2.12859	0.0166442	2.12859
0.0785584	CG15579	chrX-4297338-4297837	2.12651	0.0167305	2.12651
0.0929895	CG15579	chrX-4278957-4279456	1.99843	0.0228348	1.99843
0.0851096	CG15579	chrX-4296360-4296859	1.98446	0.0236023	1.98446
0.062337	CG15579	chrX-4272485-4272984	1.96568	0.0246681	1.96568
0.0856577	CG15579	chrX-4299135-4299634	1.89368	0.0291336	1.89368
0.0826933	CG15580	chr3R-6065232-6065731	4.47214	3.87209266158549e-06	4.47214
0.0865421	CG15580	chr3R-6064057-6064556	4.17059	1.51904834672695e-05	4.17059
0.060974	CG15580	chr3R-6068227-6068726	3.33806	0.00042182	3.33806
0.0512908	CG15580	chr3R-6069010-6069509	2.88032	0.00198637	2.88032
0.0750399	CG15594	chr3R-6287000-6287499	7.56029	2.01085029222711e-14	7.56029
0.0819668	CG15599	chrX-15691104-15691603	3.1294	0.000875822	3.1294
0.0704757	CG15599	chrX-15669392-15669891	2.73133	0.00315394	2.73133
0.0618923	CG15599	chrX-15663819-15664318	2.52442	0.00579448	2.52442
0.0568796	CG15599	chrX-15671231-15671730	2.41103	0.00795379	2.41103
0.0548654	CG15599	chrX-15657725-15658224	1.9812	0.0237846	1.9812
0.0513016	CG15599	chrX-15697254-15697753	1.6759	0.046879	1.6759
0.113291	CG15601	chrX-15671231-15671730	3.56387	0.000182712	3.56387
0.0862172	CG15601	chrX-15665827-15666326	2.4947	0.00630316	2.4947
0.1105	CG15601	chrX-15670153-15670652	2.41779	0.00780747	2.41779
0.0869062	CG15601	chrX-15661382-15661881	2.35475	0.00926767	2.35475
0.0855509	CG15601	chrX-15691104-15691603	2.30779	0.0105053	2.30779
0.0654249	CG15601	chrX-15695946-15696445	2.17915	0.0146603	2.17915
0.0610728	CG15601	chrX-15667251-15667750	1.97918	0.0238981	1.97918
0.0787329	CG15601	chrX-15669392-15669891	1.89737	0.0288899	1.89737
0.0654182	CG15601	chrX-15665093-15665592	1.83405	0.0333236	1.83405
0.0678084	CG15601	chrX-15693205-15693704	1.66155	0.0483011	1.66155
0.0874313	CG15602	chrX-15818696-15819195	4.10731	2.00150791499257e-05	4.10731
0.0857332	CG15602	chrX-15817042-15817541	3.81144	6.90789108043899e-05	3.81144
0.0791368	CG15602	chrX-15816008-15816507	3.69392	0.000110413	3.69392
0.337872	CG1561	chrX-11584003-11584502	5.19457	1.02594985082611e-07	5.19457
0.350167	CG15611	chr2R-17099873-17100372	6.5949	2.12770821403667e-11	6.5949
0.270738	CG15611	chr2R-17139689-17140188	5.70729	5.73949250150645e-09	5.70729
0.28247	CG15611	chr2R-17136108-17136607	5.07407	1.94701969100741e-07	5.07407
0.242112	CG15611	chr2R-17084831-17085330	4.911	4.53069959096885e-07	4.911
0.205252	CG15611	chr2R-17110960-17111459	3.83935	6.16810598882655e-05	3.83935
0.181588	CG15611	chr2R-17108581-17109080	3.72847	9.63221447085902e-05	3.72847
0.125601	CG15611	chr2R-17107601-17108100	3.33486	0.00042671	3.33486
0.183993	CG15611	chr2R-17112463-17112962	3.3185	0.000452507	3.3185
0.173354	CG15611	chr2R-17140665-17141164	2.93758	0.00165393	2.93758
0.0901581	CG15611	chr2R-17083911-17084410	2.62082	0.00438599	2.62082
0.0971969	CG15611	chr2R-17087422-17087921	2.30205	0.0106663	2.30205
0.103058	CG15611	chr2R-17091647-17092146	2.20408	0.0137594	2.20408
0.106944	CG15611	chr2R-17133945-17134444	2.13688	0.016304	2.13688
0.108688	CG15611	chr2R-17097195-17097694	2.09844	0.0179333	2.09844
0.099811	CG15611	chr2R-17083055-17083554	1.65133	0.0493355	1.65133
0.0750209	CG15614	chr2R-16906068-16906567	4.46778	3.95185737614694e-06	4.46778
0.386607	CG15615	chr2R-16799297-16799796	6.6911	1.10751779900555e-11	6.6911
0.296546	CG15615	chr2R-16796279-16796778	4.46936	3.92267431917916e-06	4.46936
0.26394	CG15615	chr2R-16797598-16798097	3.50748	0.000226182	3.50748
0.176936	CG15615	chr2R-16795148-16795647	2.87645	0.00201085	2.87645
0.115952	CG15615	chr2R-16821574-16822073	2.87612	0.00201299	2.87612
0.161678	CG15615	chr2R-16838067-16838566	2.76871	0.00281393	2.76871
0.100543	CG15615	chr2R-16812256-16812755	2.67667	0.00371791	2.67667
0.114803	CG15615	chr2R-16822909-16823408	2.27272	0.0115214	2.27272
0.0532612	CG15615	chr2R-16788316-16788815	1.83335	0.033375	1.83335
0.134207	CG15615	chr2R-16798659-16799158	1.69671	0.0448757	1.69671
0.0588612	CG15618	chrX-19851241-19851740	2.36587	0.00899394	2.36587
0.0518876	CG15618	chrX-19894837-19895336	2.19977	0.0139116	2.19977
0.276908	CG15625	chr2L-4885836-4886335	6.94647	1.87273938249185e-12	6.94647
0.180005	CG15625	chr2L-4886532-4887031	6.59567	2.1167527258203e-11	6.59567
0.125605	CG15625	chr2L-4887504-4888003	6.00686	9.45772546304651e-10	6.00686
0.136034	CG15625	chr2L-4894866-4895365	5.51909	1.70382091204322e-08	5.51909
0.183405	CG15625	chr2L-4897911-4898410	5.06772	2.01305419476792e-07	5.06772
0.0922874	CG15625	chr2L-4894132-4894631	4.61656	1.95077230382345e-06	4.61656
0.135723	CG15625	chr2L-4903821-4904320	3.91971	4.43272604782615e-05	3.91971
0.105102	CG15625	chr2L-4903294-4903793	3.84918	5.92564992662477e-05	3.84918
0.0734279	CG15625	chr2L-4891737-4892236	3.0435	0.00116921	3.0435
0.0690161	CG15625	chr2L-4896026-4896525	1.84416	0.0325798	1.84416
0.221467	CG15628	chr2L-4852592-4853091	3.39116	0.000347986	3.39116
0.199252	CG15628	chr2L-4821456-4821955	3.01801	0.00127219	3.01801
0.194954	CG15628	chr2L-4820610-4821109	2.94059	0.00163796	2.94059
0.171962	CG15628	chr2L-4863127-4863626	2.75267	0.00295557	2.75267
0.236515	CG15628	chr2L-4865523-4866022	2.71358	0.00332804	2.71358
0.094985	CG15628	chr2L-4822889-4823388	2.15599	0.0155424	2.15599
0.133056	CG15628	chr2L-4838709-4839208	2.04262	0.020545	2.04262
-0.213477	CG15628	chr2L-4811486-4811985	-1.98376	0.0236414	1.98376
-0.178473	CG15628	chr2L-4810722-4811221	-1.74504	0.0404894	1.74504
-0.194237	CG15628	chr2L-4790901-4791400	-1.68845	0.0456624	1.68845
0.41336	CG15629	chr2L-4812723-4813222	7.33306	1.12474915243575e-13	7.33306
0.372413	CG15629	chr2L-4799491-4799990	3.76042	8.4813904766087e-05	3.76042
0.149453	CG15629	chr2L-4835322-4835821	2.47224	0.00671351	2.47224
0.185366	CG15629	chr2L-4801776-4802275	1.78346	0.0372554	1.78346
0.301454	CG15630	chr2L-4750629-4751128	5.01206	2.69248617891938e-07	5.01206
0.261032	CG15630	chr2L-4789066-4789565	4.69744	1.31721774873887e-06	4.69744
0.180643	CG15630	chr2L-4751775-4752274	3.13809	0.000850252	3.13809
0.194919	CG15630	chr2L-4750031-4750530	2.95826	0.00154689	2.95826
0.248416	CG15630	chr2L-4790901-4791400	2.92585	0.00171756	2.92585
0.179422	CG15630	chr2L-4793799-4794298	2.83384	0.00229965	2.83384
0.185244	CG15630	chr2L-4792881-4793380	2.75794	0.00290831	2.75794
0.139013	CG15630	chr2L-4744513-4745012	2.52762	0.00574196	2.52762
-0.19496	CG15630	chr2L-4820610-4821109	-2.52353	0.00580923	2.52353
0.124642	CG15630	chr2L-4785388-4785887	2.40195	0.00815396	2.40195
0.15615	CG15630	chr2L-4776665-4777164	2.34447	0.00952699	2.34447
0.11757	CG15630	chr2L-4774322-4774821	2.11416	0.0172509	2.11416
-0.145453	CG15630	chr2L-4821456-4821955	-2.10869	0.0174856	2.10869
0.103033	CG15630	chr2L-4783375-4783874	2.10102	0.0178194	2.10102
0.121723	CG15630	chr2L-4786850-4787349	2.00052	0.0227223	2.00052
0.125878	CG15630	chr2L-4765122-4765621	1.99584	0.0229757	1.99584
0.134324	CG15630	chr2L-4743564-4744063	1.9625	0.0248519	1.9625
0.109432	CG15630	chr2L-4771441-4771940	1.95565	0.0252532	1.95565
0.125219	CG15630	chr2L-4755142-4755641	1.92314	0.0272313	1.92314
0.102652	CG15630	chr2L-4748240-4748739	1.8448	0.0325336	1.8448
0.232943	CG15631	chr2L-4750629-4751128	5.6387	8.56705287671529e-09	5.6387
0.206833	CG15631	chr2L-4731926-4732425	4.02633	2.83274965054802e-05	4.02633
0.15685	CG15631	chr2L-4742907-4743406	3.26566	0.000546041	3.26566
0.119432	CG15631	chr2L-4776665-4777164	3.09459	0.000985428	3.09459
0.135166	CG15631	chr2L-4751775-4752274	2.87162	0.00204186	2.87162
0.117872	CG15631	chr2L-4744513-4745012	2.42225	0.00771243	2.42225
0.114301	CG15631	chr2L-4743564-4744063	2.07633	0.0189316	2.07633
0.0819272	CG15631	chr2L-4783375-4783874	1.77792	0.0377089	1.77792
0.0941526	CG15631	chr2L-4768252-4768751	1.67212	0.0472505	1.67212
0.0912557	CG15631	chr2L-4771441-4771940	1.65124	0.0493448	1.65124
0.0843264	CG15631	chr2L-4772166-4772665	1.64558	0.0499256	1.64558
0.0773257	CG15638	chr2L-13534104-13534603	2.95823	0.00154704	2.95823
0.0610632	CG15638	chr2L-13500344-13500843	2.90345	0.00184537	2.90345
0.0661053	CG15638	chr2L-13536292-13536791	2.51426	0.00596408	2.51426
0.058835	CG15638	chr2L-13490984-13491483	2.42563	0.00764097	2.42563
0.0663061	CG15638	chr2L-13521359-13521858	2.29869	0.0107613	2.29869
0.0587747	CG15638	chr2L-13492642-13493141	2.18576	0.0144167	2.18576
0.0508899	CG15638	chr2L-13578423-13578922	1.90222	0.0285712	1.90222
0.138891	CG15642	chrX-15432032-15432531	2.90888	0.00181363	2.90888
0.131303	CG15642	chrX-15441107-15441606	2.82531	0.00236171	2.82531
-0.121333	CG15642	chrX-15452351-15452850	-2.63441	0.00421419	2.63441
0.110825	CG15642	chrX-15443205-15443704	2.56872	0.00510378	2.56872
-0.131377	CG15642	chrX-15498670-15499169	-2.54998	0.00538642	2.54998
-0.115217	CG15642	chrX-15465216-15465715	-2.43439	0.00745854	2.43439
-0.0918823	CG15642	chrX-15494912-15495411	-2.29985	0.0107285	2.29985
0.101294	CG15642	chrX-15436884-15437383	2.25457	0.0120801	2.25457
-0.114918	CG15642	chrX-15464472-15464971	-2.04957	0.0202034	2.04957
-0.116683	CG15642	chrX-15453158-15453657	-1.93738	0.0263495	1.93738
0.0737991	CG15642	chrX-15432730-15433229	1.88921	0.029432	1.88921
-0.0943075	CG15642	chrX-15449348-15449847	-1.83138	0.0335218	1.83138
0.0961429	CG15642	chrX-15431375-15431874	1.66705	0.0477521	1.66705
0.0650699	CG15643	chrX-15524609-15525108	3.34413	0.00041271	3.34413
0.659316	CG15646	chrX-15671231-15671730	8.14475	1.90029379287129e-16	8.14475
0.591099	CG15646	chrX-15657725-15658224	7.78526	3.47840411034379e-15	7.78526
0.589507	CG15646	chrX-15670153-15670652	7.22814	2.44834796750552e-13	7.22814
0.577081	CG15646	chrX-15691104-15691603	6.10045	5.28863871104684e-10	6.10045
0.478928	CG15646	chrX-15663819-15664318	5.65471	7.80562802551487e-09	5.65471
0.471687	CG15646	chrX-15654168-15654667	5.51756	1.71870387851857e-08	5.51756
0.448462	CG15646	chrX-15669392-15669891	5.37916	3.74168351265523e-08	5.37916
0.368576	CG15646	chrX-15661382-15661881	4.84979	6.17952742194962e-07	4.84979
0.322574	CG15646	chrX-15665827-15666326	4.66066	1.57601582126897e-06	4.66066
0.369469	CG15646	chrX-15675171-15675670	4.20694	1.29427127172552e-05	4.20694
0.347069	CG15646	chrX-15656705-15657204	4.14178	1.72307282921383e-05	4.14178
0.264626	CG15646	chrX-15695946-15696445	3.99082	3.29226458384914e-05	3.99082
0.294785	CG15646	chrX-15693205-15693704	3.71807	0.000100377	3.71807
0.240973	CG15646	chrX-15665093-15665592	3.51427	0.000220484	3.51427
0.226094	CG15646	chrX-15689658-15690157	3.2283	0.000622635	3.2283
0.20306	CG15646	chrX-15667251-15667750	2.78881	0.00264514	2.78881
0.188442	CG15646	chrX-15659818-15660317	2.67786	0.00370467	2.67786
0.212426	CG15646	chrX-15677625-15678124	2.47682	0.00662786	2.47682
0.236404	CG15646	chrX-15662997-15663496	2.47281	0.00670268	2.47281
0.178474	CG15646	chrX-15688049-15688548	2.3005	0.0107098	2.3005
0.12381	CG15646	chrX-15694634-15695133	2.01719	0.0218379	2.01719
0.159034	CG15646	chrX-15681449-15681948	1.95023	0.0255743	1.95023
0.137168	CG15646	chrX-15682151-15682650	1.91617	0.0276714	1.91617
0.157661	CG15646	chrX-15675838-15676337	1.87628	0.0303083	1.87628
0.38477	CG15649	chr2R-20975210-20975709	5.88666	1.97041732370396e-09	5.88666
0.471204	CG15649	chr2R-20973813-20974312	4.71837	1.18871979579528e-06	4.71837
0.310765	CG15649	chr2R-20975756-20976255	4.56138	2.54095221853374e-06	4.56138
0.337662	CG15649	chr2R-20974634-20975133	3.8796	5.23133794967617e-05	3.8796
0.216069	CG15649	chr2R-21006610-21007109	3.81046	6.93551715547371e-05	3.81046
0.139026	CG15649	chr2R-20998583-20999082	2.56434	0.00516866	2.56434
-0.068259	CG15649	chr2R-20986263-20986762	-1.74505	0.0404881	1.74505
-0.077358	CG15649	chr2R-20960890-20961389	-1.68885	0.0456243	1.68885
0.211914	CG15651	chr2R-20986263-20986762	2.58589	0.00485643	2.58589
-0.241651	CG15651	chr2R-20948284-20948783	-2.46468	0.00685674	2.46468
-0.200393	CG15651	chr2R-21035567-21036066	-2.22421	0.0130672	2.22421
-0.178195	CG15651	chr2R-20957604-20958103	-2.12595	0.0167537	2.12595
0.145539	CG15651	chr2R-21018037-21018536	2.08953	0.0183299	2.08953
-0.169112	CG15651	chr2R-20948948-20949447	-2.07478	0.0190036	2.07478
-0.196993	CG15651	chr2R-21029308-21029807	-2.02013	0.0216849	2.02013
-0.194624	CG15651	chr2R-21028393-21028892	-1.91041	0.0280403	1.91041
-0.161684	CG15651	chr2R-21030463-21030962	-1.88482	0.0297271	1.88482
-0.193196	CG15651	chr2R-21033628-21034127	-1.85545	0.0317656	1.85545
-0.199191	CG15651	chr2R-21029817-21030316	-1.8494	0.0322	1.8494
-0.193116	CG15651	chr2R-21032780-21033279	-1.8352	0.0332382	1.8352
-0.190892	CG15651	chr2R-21027657-21028156	-1.82456	0.034034	1.82456
-0.185123	CG15651	chr2R-20947386-20947885	-1.79048	0.0366887	1.79048
0.185805	CG15651	chr2R-20991604-20992103	1.77671	0.0378084	1.77671
-0.19857	CG15651	chr2R-20996833-20997332	-1.71016	0.0436178	1.71016
-0.13858	CG15651	chr2R-20958826-20959325	-1.65736	0.0487238	1.65736
0.0982246	CG15653	chr2R-21101497-21101996	2.20873	0.0135966	2.20873
0.080761	CG15653	chr2R-21018037-21018536	2.19441	0.0141028	2.19441
0.214504	CG15661	chr2R-21214746-21215245	6.24027	2.1841505578479e-10	6.24027
0.197733	CG15661	chr2R-21217509-21218008	4.78139	8.70436865549762e-07	4.78139
0.125228	CG15661	chr2R-21250781-21251280	4.60845	2.02836628754192e-06	4.60845
0.0583164	CG15661	chr2R-21193232-21193731	2.94515	0.001614	2.94515
0.0605094	CG15661	chr2R-21193916-21194415	2.79762	0.00257407	2.79762
0.0508684	CG15661	chr2R-21249459-21249958	1.8268	0.0338649	1.8268
0.0575128	CG15661	chr2R-21197005-21197504	1.80747	0.0353446	1.80747
-0.0605315	CG15661	chr2R-21255429-21255928	-1.70116	0.0444561	1.70116
0.0795747	CG15666	chr2R-21359987-21360486	4.5238	3.03702503159459e-06	4.5238
0.0811783	CG15666	chr2R-21341708-21342207	3.83146	6.36930041840815e-05	3.83146
0.40639	CG15673	chr2R-21612901-21613400	7.02988	1.03352072860477e-12	7.02988
0.344964	CG15673	chr2R-21604266-21604765	6.16076	3.61975123950777e-10	6.16076
0.324762	CG15673	chr2R-21662921-21663420	5.34615	4.49218656185162e-08	5.34615
0.241106	CG15673	chr2R-21604822-21605321	4.21283	1.26094784973941e-05	4.21283
0.21712	CG15673	chr2R-21607386-21607885	3.96448	3.6778151681794e-05	3.96448
0.179477	CG15673	chr2R-21614498-21614997	3.58758	0.000166881	3.58758
0.180011	CG15673	chr2R-21662070-21662569	3.3211	0.000448319	3.3211
0.150016	CG15673	chr2R-21606761-21607260	2.82317	0.0023776	2.82317
0.110678	CG15673	chr2R-21588112-21588611	1.97347	0.0242212	1.97347
0.107807	CG15673	chr2R-21645877-21646376	1.66366	0.0480902	1.66366
0.125056	CG15674	chr2R-21669891-21670390	4.18422	1.43071423487242e-05	4.18422
0.0753284	CG15674	chr2R-21616665-21617164	2.46743	0.00680441	2.46743
0.0871439	CG15674	chr2R-21582982-21583481	2.33836	0.00968418	2.33836
0.131389	CG15695	chr3R-20832869-20833368	3.70345	0.000106344	3.70345
0.155323	CG15695	chr3R-20890876-20891375	3.50868	0.000225167	3.50868
0.0964606	CG15695	chr3R-20838800-20839299	2.56171	0.00520786	2.56171
0.100794	CG15695	chr3R-20821612-20822111	2.05965	0.0197162	2.05965
0.0832424	CG15695	chr3R-20829686-20830185	2.01647	0.0218755	2.01647
0.1172	CG15695	chr3R-20891381-20891880	1.75493	0.039636	1.75493
0.074926	CG15695	chr3R-20830348-20830847	1.72894	0.0419098	1.72894
0.053138	CG15701	chr2R-16211244-16211743	3.79979	7.24103558820886e-05	3.79979
0.311413	CG15704	chr2R-16279670-16280169	3.99602	3.22081413620192e-05	3.99602
0.340176	CG15704	chr2R-16259691-16260190	3.6647	0.000123814	3.6647
0.19998	CG15704	chr2R-16280460-16280959	2.02526	0.0214204	2.02526
0.189059	CG15704	chr2R-16278612-16279111	1.9901	0.0232899	1.9901
-0.137629	CG15704	chr2R-16270307-16270806	-1.68887	0.0456222	1.68887
0.0576117	CG15705	chr2R-16280460-16280959	3.48164	0.000249173	3.48164
0.2994	CG15706	chr2R-16210218-16210717	2.7294	0.00317251	2.7294
-0.193687	CG15706	chr2R-16279670-16280169	-2.59771	0.00469235	2.59771
0.258748	CG15706	chr2R-16218288-16218787	2.58333	0.00489258	2.58333
-0.215304	CG15706	chr2R-16207472-16207971	-2.49126	0.00636457	2.49126
0.292174	CG15706	chr2R-16206515-16207014	2.33591	0.00974795	2.33591
0.303951	CG15706	chr2R-16270307-16270806	2.31305	0.01036	2.31305
0.250457	CG15706	chr2R-16196835-16197334	2.20031	0.0138924	2.20031
0.274091	CG15706	chr2R-16202700-16203199	2.16442	0.0152161	2.16442
0.230409	CG15706	chr2R-16271035-16271534	2.12403	0.0168339	2.12403
0.238644	CG15706	chr2R-16198351-16198850	2.03328	0.0210123	2.03328
0.20391	CG15706	chr2R-16214514-16215013	1.97073	0.0243776	1.97073
0.221369	CG15706	chr2R-16230402-16230901	1.89318	0.0291673	1.89318
0.194483	CG15706	chr2R-16209342-16209841	1.84149	0.0327752	1.84149
0.195752	CG15706	chr2R-16215739-16216238	1.83954	0.0329178	1.83954
0.200477	CG15706	chr2R-16225672-16226171	1.82276	0.0341697	1.82276
-0.206293	CG15706	chr2R-16259691-16260190	-1.80781	0.0353183	1.80781
0.203178	CG15706	chr2R-16226190-16226689	1.73528	0.0413455	1.73528
0.069646	CG15708	chr2R-16249225-16249724	6.15694	3.70815962961596e-10	6.15694
0.0540525	CG1571	chrX-8083241-8083740	8.23491	8.98486556617034e-17	8.23491
0.0695791	CG15715	chr3L-15789419-15789918	2.98606	0.00141299	2.98606
-0.0656909	CG15715	chr3L-15801257-15801756	-2.47568	0.0066492	2.47568
0.195861	CG15717	chrX-13111723-13112222	2.77388	0.00276961	2.77388
0.179396	CG15717	chrX-13148073-13148572	2.56157	0.00521003	2.56157
0.184076	CG15717	chrX-13128686-13129185	2.54855	0.00540855	2.54855
0.209966	CG15717	chrX-13089871-13090370	2.44045	0.00733458	2.44045
0.175936	CG15717	chrX-13128003-13128502	2.3819	0.00861184	2.3819
0.200888	CG15717	chrX-13112238-13112737	2.345	0.00951352	2.345
0.169706	CG15717	chrX-13106180-13106679	2.23476	0.0127167	2.23476
0.172021	CG15717	chrX-13087394-13087893	2.1208	0.0169693	2.1208
-0.0878551	CG15717	chrX-13130150-13130649	-2.08103	0.0187157	2.08103
0.134176	CG15717	chrX-13138763-13139262	1.96585	0.024658	1.96585
0.134	CG15717	chrX-13078536-13079035	1.90551	0.0283571	1.90551
0.115141	CG15717	chrX-13123725-13124224	1.68912	0.0455985	1.68912
0.0597946	CG15719	chrX-13002312-13002811	4.36409	6.38266910980154e-06	4.36409
0.400139	CG1572	chrX-11513635-11514134	5.44941	2.52680894596354e-08	5.44941
0.441784	CG1572	chrX-11558457-11558956	4.7895	8.35987586524089e-07	4.7895
0.466923	CG1572	chrX-11560448-11560947	4.78231	8.66481584662414e-07	4.78231
0.389762	CG1572	chrX-11559816-11560315	4.73983	1.06950451216576e-06	4.73983
0.33088	CG1572	chrX-11521253-11521752	4.01544	2.9667611744849e-05	4.01544
0.24235	CG1572	chrX-11549638-11550137	3.41315	0.000321084	3.41315
0.306252	CG1572	chrX-11514263-11514762	3.40802	0.000327176	3.40802
0.273172	CG1572	chrX-11600646-11601145	3.22502	0.000629829	3.22502
0.263362	CG1572	chrX-11521865-11522364	3.02104	0.00125954	3.02104
0.27781	CG1572	chrX-11556921-11557420	2.98435	0.0014209	2.98435
0.249565	CG1572	chrX-11557513-11558012	2.80852	0.00248852	2.80852
0.231413	CG1572	chrX-11601231-11601730	2.7836	0.002688	2.7836
0.248219	CG1572	chrX-11546881-11547380	2.51124	0.00601546	2.51124
0.204969	CG1572	chrX-11547845-11548344	2.036	0.0208754	2.036
0.136324	CG1572	chrX-11508312-11508811	1.68006	0.0464728	1.68006
0.139473	CG1572	chrX-11561510-11562009	1.65173	0.0492945	1.65173
0.208831	CG15725	chrX-12694442-12694941	6.27725	1.72311319060212e-10	6.27725
0.166521	CG15725	chrX-12709087-12709586	6.12251	4.60566110440903e-10	6.12251
0.172315	CG15725	chrX-12698010-12698509	5.95715	1.2833485975065e-09	5.95715
0.172861	CG15725	chrX-12693576-12694075	5.84927	2.4686028362065e-09	5.84927
0.13286	CG15725	chrX-12698839-12699338	5.61492	9.8325377988839e-09	5.61492
0.135918	CG15725	chrX-12696711-12697210	5.25707	7.31858889296641e-08	5.25707
0.12814	CG15725	chrX-12702877-12703376	4.46696	3.96690999516128e-06	4.46696
0.1334	CG15725	chrX-12705740-12706239	4.44204	4.45551290537753e-06	4.44204
0.0913201	CG15725	chrX-12699342-12699841	3.7366	9.32611497595671e-05	3.7366
0.057049	CG15725	chrX-12709819-12710318	3.61111	0.000152446	3.61111
0.091046	CG15725	chrX-12700612-12701111	2.62848	0.00428839	2.62848
-0.0537459	CG15725	chrX-12743871-12744370	-2.0526	0.0200558	2.0526
-0.0521495	CG15725	chrX-12718592-12719091	-1.94912	0.0256406	1.94912
0.0566005	CG15725	chrX-12701285-12701784	1.90706	0.0282564	1.90706
0.541052	CG15728	chrX-12626839-12627338	11.7019	6.23248210718013e-32	11.7019
0.351321	CG15728	chrX-12623534-12624033	8.90561	2.65464503303983e-19	8.90561
0.280298	CG15728	chrX-12625724-12626223	8.69116	1.79383284135229e-18	8.69116
0.404974	CG15728	chrX-12626262-12626761	8.4186	1.90512947316784e-17	8.4186
0.375099	CG15728	chrX-12622211-12622710	7.22672	2.47405858690861e-13	7.22672
0.219517	CG15728	chrX-12617072-12617571	6.32719	1.24831554620622e-10	6.32719
0.276191	CG15728	chrX-12621584-12622083	6.10266	5.21603997790737e-10	6.10266
0.228205	CG15728	chrX-12615651-12616150	5.08919	1.79798150272143e-07	5.08919
0.191194	CG15728	chrX-12618989-12619488	4.84136	6.44772983220659e-07	4.84136
0.187266	CG15728	chrX-12618233-12618732	4.17143	1.51347399584827e-05	4.17143
0.0847711	CG15728	chrX-12608564-12609063	4.10593	2.01345235604779e-05	4.10593
0.0711171	CG15731	chrX-12460072-12460571	4.7083	1.24897380102549e-06	4.7083
0.0918524	CG15735	chrX-11987537-11988036	2.86677	0.00207344	2.86677
0.0747397	CG15735	chrX-11999976-12000475	2.8538	0.00215996	2.8538
0.0796524	CG15735	chrX-12052188-12052687	2.50456	0.00613025	2.50456
0.0521105	CG15735	chrX-12007501-12008000	2.17219	0.0149208	2.17219
0.0516686	CG15735	chrX-12003765-12004264	1.97946	0.023882	1.97946
0.0549606	CG15735	chrX-12018688-12019187	1.69751	0.0447999	1.69751
0.218313	CG15739	chrX-11873083-11873582	7.22924	2.42845239106069e-13	7.22924
0.17553	CG15739	chrX-11876899-11877398	6.25341	2.00788182890464e-10	6.25341
0.121627	CG15739	chrX-11856693-11857192	4.88804	5.09235181162844e-07	4.88804
0.107454	CG15739	chrX-11882226-11882725	4.02742	2.81961740107594e-05	4.02742
0.0772996	CG15739	chrX-11857307-11857806	2.82519	0.00236266	2.82519
0.0644512	CG15739	chrX-11883322-11883821	2.4948	0.00630133	2.4948
0.0532998	CG15739	chrX-11917126-11917625	2.39003	0.00842347	2.39003
0.0672042	CG15739	chrX-11884189-11884688	2.05198	0.0200857	2.05198
0.0624802	CG15739	chrX-11857837-11858336	2.00282	0.0225984	2.00282
-0.0609084	CG15743	chrX-13325388-13325887	-2.5946	0.00473505	2.5946
0.0597556	CG15743	chrX-13238874-13239373	2.45131	0.00711688	2.45131
0.0543446	CG15743	chrX-13243570-13244069	2.32649	0.00999634	2.32649
-0.0543233	CG15743	chrX-13324729-13325228	-2.13299	0.0164626	2.13299
-0.05025	CG15743	chrX-13281615-13282114	-1.92684	0.0269995	1.92684
-0.0503381	CG15743	chrX-13303832-13304331	-1.88078	0.0300007	1.88078
-0.0955171	CG15744	chrX-13280343-13280842	-2.30197	0.0106685	2.30197
0.113248	CG15744	chrX-13238874-13239373	2.25699	0.0120043	2.25699
-0.0935621	CG15744	chrX-13279511-13280010	-2.0782	0.0188457	2.0782
0.088101	CG15744	chrX-13297641-13298140	1.8893	0.0294259	1.8893
-0.0724198	CG15744	chrX-13281615-13282114	-1.88918	0.0294338	1.88918
-0.0671415	CG15744	chrX-13280997-13281496	-1.77856	0.0376564	1.77856
-0.059415	CG15744	chrX-13278486-13278985	-1.69994	0.0445708	1.69994
0.0862223	CG15747	chrX-13339569-13340068	3.3188	0.000452029	3.3188
0.0509413	CG15747	chrX-13346573-13347072	2.24897	0.0122571	2.24897
0.101429	CG1575	chrX-8118269-8118768	3.90941	4.62605801610531e-05	3.90941
0.0664455	CG1575	chrX-8101578-8102077	2.46577	0.00683597	2.46577
0.0954714	CG15754	chrX-13559409-13559908	5.96461	1.226086711334e-09	5.96461
0.0813834	CG15754	chrX-13558858-13559357	4.41814	4.97779761395508e-06	4.41814
0.0702108	CG15754	chrX-13561896-13562395	3.64212	0.000135201	3.64212
0.0545122	CG15754	chrX-13554223-13554722	3.4605	0.000269587	3.4605
0.0707784	CG15754	chrX-13558281-13558780	3.09413	0.000986964	3.09413
0.0601856	CG15754	chrX-13559984-13560483	2.83945	0.00225958	2.83945
0.0872658	CG15756	chrX-13533586-13534085	2.7467	0.00300993	2.7467
0.193506	CG15760	chrX-13702610-13703109	2.9741	0.00146924	2.9741
0.236111	CG15760	chrX-13703166-13703665	2.95284	0.00157434	2.95284
0.223397	CG15760	chrX-13669479-13669978	2.82202	0.00238615	2.82202
-0.344192	CG15760	chrX-13641733-13642232	-2.58129	0.00492159	2.58129
-0.322236	CG15760	chrX-13640487-13640986	-2.48465	0.00648395	2.48465
-0.272299	CG15760	chrX-13641114-13641613	-2.29904	0.0107514	2.29904
0.21627	CG15760	chrX-13670261-13670760	2.28853	0.0110532	2.28853
0.143902	CG15760	chrX-13707443-13707942	2.25648	0.0120202	2.25648
-0.264903	CG15760	chrX-13634352-13634851	-2.19216	0.014184	2.19216
-0.216368	CG15760	chrX-13648780-13649279	-1.90335	0.0284974	1.90335
-0.228539	CG15760	chrX-13644494-13644993	-1.77447	0.0379927	1.77447
-0.185114	CG15760	chrX-13651680-13652179	-1.77358	0.0380663	1.77358
-0.233241	CG15760	chrX-13680119-13680618	-1.74826	0.0402099	1.74826
0.267904	CG15765	chrX-5841352-5841851	2.82688	0.00235016	2.82688
0.186756	CG15765	chrX-5840661-5841160	2.53802	0.00557412	2.53802
0.195191	CG15765	chrX-5822638-5823137	2.38284	0.00858981	2.38284
0.186747	CG15765	chrX-5823569-5824068	2.30463	0.0105936	2.30463
0.202267	CG15765	chrX-5841969-5842468	2.25341	0.0121167	2.25341
0.205603	CG15765	chrX-5862775-5863274	2.2305	0.0128572	2.2305
-0.262454	CG15765	chrX-5770663-5771162	-2.16738	0.0151028	2.16738
0.238873	CG15765	chrX-5813509-5814008	2.15365	0.0156339	2.15365
0.233382	CG15765	chrX-5818172-5818671	2.06195	0.0196062	2.06195
0.198357	CG15765	chrX-5808234-5808733	2.00625	0.0224147	2.00625
-0.191069	CG15765	chrX-5772680-5773179	-1.96844	0.0245087	1.96844
0.122087	CG15765	chrX-5851293-5851792	1.96754	0.0245603	1.96754
0.102285	CG15765	chrX-5807247-5807746	1.96136	0.0249183	1.96136
-0.224212	CG15765	chrX-5769894-5770393	-1.95179	0.0254814	1.95179
0.144351	CG15765	chrX-5799593-5800092	1.95062	0.0255513	1.95062
0.213957	CG15765	chrX-5803046-5803545	1.94553	0.0258553	1.94553
-0.214361	CG15765	chrX-5768963-5769462	-1.94137	0.0261069	1.94137
0.216359	CG15765	chrX-5824518-5825017	1.93672	0.0263896	1.93672
0.164657	CG15765	chrX-5859732-5860231	1.9261	0.0270462	1.9261
0.140018	CG15765	chrX-5821163-5821662	1.87275	0.0305513	1.87275
0.122623	CG15765	chrX-5827272-5827771	1.83717	0.0330923	1.83717
0.132456	CG15765	chrX-5826042-5826541	1.76391	0.0388734	1.76391
0.155572	CG15765	chrX-5820284-5820783	1.72571	0.0421995	1.72571
0.174186	CG15765	chrX-5795731-5796230	1.71636	0.0430479	1.71636
0.0874193	CG15765	chrX-5850744-5851243	1.69879	0.044679	1.69879
0.157769	CG15765	chrX-5800735-5801234	1.69585	0.0449573	1.69585
0.169247	CG15765	chrX-5828843-5829342	1.6668	0.0477768	1.6668
0.12819	CG15765	chrX-5839558-5840057	1.65203	0.0492638	1.65203
0.129693	CG15766	chrX-5863480-5863979	5.16913	1.17594872553124e-07	5.16913
0.100443	CG15766	chrX-5821703-5822202	4.10698	2.00429596966707e-05	4.10698
0.108331	CG15766	chrX-5852121-5852620	3.90635	4.68503122187729e-05	3.90635
0.0852184	CG15766	chrX-5815657-5816156	2.86851	0.00206205	2.86851
0.0546907	CG15766	chrX-5790392-5790891	2.23285	0.0127793	2.23285
0.053268	CG15766	chrX-5846787-5847286	2.03126	0.0211141	2.03126
0.0512753	CG15766	chrX-5823569-5824068	1.8168	0.0346236	1.8168
0.05187	CG15767	chrX-5790392-5790891	2.94906	0.00159371	2.94906
0.176395	CG15771	chrX-5752204-5752703	4.20256	1.31959164144924e-05	4.20256
0.0957421	CG15771	chrX-5756078-5756577	2.96006	0.00153787	2.96006
-0.120928	CG15771	chrX-5744877-5745376	-2.84777	0.00220137	2.84777
0.0827509	CG15771	chrX-5796470-5796969	2.83259	0.00230866	2.83259
0.0577447	CG15771	chrX-5705930-5706429	2.80085	0.00254842	2.80085
0.0642125	CG15771	chrX-5734774-5735273	2.36754	0.00895349	2.36754
0.0638591	CG15771	chrX-5755059-5755558	2.30206	0.0106659	2.30206
0.0548116	CG15771	chrX-5798166-5798665	2.0327	0.0210415	2.0327
0.452308	CG15772	chrX-5752204-5752703	5.89118	1.91723830294081e-09	5.89118
-0.244538	CG15772	chrX-5744877-5745376	-3.06908	0.0010736	3.06908
0.138659	CG15772	chrX-5798166-5798665	2.66432	0.00385723	2.66432
0.109924	CG15772	chrX-5796470-5796969	2.61396	0.00447496	2.61396
0.0868314	CG15772	chrX-5756078-5756577	2.13794	0.0162609	2.13794
0.0770669	CG15773	chrX-5746266-5746765	3.84621	5.9980524556697e-05	3.84621
0.061294	CG15773	chrX-5705930-5706429	3.82976	6.41335738295445e-05	3.82976
0.0740288	CG15773	chrX-5699790-5700289	3.65772	0.000127234	3.65772
0.0532498	CG15773	chrX-5690042-5690541	2.76538	0.00284284	2.76538
0.0504401	CG15773	chrX-5713351-5713850	2.28039	0.0112922	2.28039
-0.161182	CG1578	chrX-11823027-11823526	-2.6721	0.00376892	2.6721
-0.0854123	CG1578	chrX-11781950-11782449	-1.93775	0.0263272	1.93775
-0.134314	CG1578	chrX-11792595-11793094	-1.86142	0.0313421	1.86142
-0.128755	CG1578	chrX-11817640-11818139	-1.79016	0.0367137	1.79016
-0.113927	CG1578	chrX-11856693-11857192	-1.72388	0.0423647	1.72388
-0.0950656	CG1578	chrX-11839319-11839818	-1.68605	0.045893	1.68605
-0.12358	CG1578	chrX-11793102-11793601	-1.68182	0.0463016	1.68182
0.247972	CG15784	chrX-5430231-5430730	3.23697	0.000604029	3.23697
0.223494	CG15784	chrX-5428218-5428717	2.89238	0.00191168	2.89238
0.20341	CG15784	chrX-5417856-5418355	2.5296	0.00570958	2.5296
-0.143545	CG15784	chrX-5446254-5446753	-2.14137	0.0161222	2.14137
0.35489	CG15800	chr2R-23773996-23774495	7.67023	8.58429725669592e-15	7.67023
0.229723	CG15800	chr2R-23788707-23789206	5.28594	6.25293946454399e-08	5.28594
0.297512	CG15800	chr2R-23798227-23798726	4.92973	4.11723030397776e-07	4.92973
0.249712	CG15800	chr2R-23770065-23770564	4.57484	2.38291053797394e-06	4.57484
0.283043	CG15800	chr2R-23782424-23782923	4.22162	1.2127871000884e-05	4.22162
0.245963	CG15800	chr2R-23764434-23764933	4.16787	1.53728980444239e-05	4.16787
0.0916133	CG15800	chr2R-23818155-23818654	3.28803	0.00050446	3.28803
0.134595	CG15800	chr2R-23755857-23756356	3.23376	0.000610855	3.23376
0.197227	CG15800	chr2R-23796420-23796919	3.22161	0.000637367	3.22161
0.216553	CG15800	chr2R-23765945-23766444	3.21929	0.000642532	3.21929
0.199374	CG15800	chr2R-23763201-23763700	3.0619	0.00109967	3.0619
0.154701	CG15800	chr2R-23761486-23761985	2.61699	0.00443545	2.61699
0.135323	CG15800	chr2R-23795242-23795741	2.44581	0.0072264	2.44581
0.110544	CG15800	chr2R-23790100-23790599	2.34469	0.00952135	2.34469
0.163962	CG15800	chr2R-23762665-23763164	2.34334	0.00955604	2.34334
0.126121	CG15800	chr2R-23787505-23788004	1.96719	0.0245809	1.96719
0.246299	CG15803	chr3R-18348736-18349235	3.22102	0.000638678	3.22102
0.205216	CG15803	chr3R-18343698-18344197	2.48789	0.00642516	2.48789
0.220735	CG15803	chr3R-18358452-18358951	2.47667	0.00663067	2.47667
0.161951	CG15803	chr3R-18319793-18320292	2.30259	0.010651	2.30259
0.202046	CG15803	chr3R-18315485-18315984	2.28871	0.011048	2.28871
-0.227494	CG15803	chr3R-18398968-18399467	-2.27882	0.0113389	2.27882
0.173525	CG15803	chr3R-18344240-18344739	2.20997	0.0135535	2.20997
0.156285	CG15803	chr3R-18357903-18358402	2.14644	0.015919	2.14644
-0.23906	CG15803	chr3R-18397176-18397675	-2.07945	0.0187882	2.07945
0.179074	CG15803	chr3R-18348102-18348601	2.07337	0.019069	2.07337
-0.229581	CG15803	chr3R-18398405-18398904	-1.94791	0.0257128	1.94791
0.162166	CG15803	chr3R-18360607-18361106	1.88568	0.0296692	1.88568
0.168478	CG15803	chr3R-18359768-18360267	1.82931	0.0336766	1.82931
0.10049	CG15803	chr3R-18318550-18319049	1.82689	0.0338584	1.82689
-0.212231	CG15803	chr3R-18372817-18373316	-1.73428	0.041434	1.73428
0.0788797	CG15803	chr3R-18349489-18349988	1.66857	0.0476009	1.66857
0.140874	CG15803	chr3R-18314295-18314794	1.65831	0.0486276	1.65831
0.110309	CG15814	chrX-17808313-17808812	3.0702	0.00106959	3.0702
0.130687	CG15814	chrX-17810095-17810594	2.4938	0.00631922	2.4938
-0.0968459	CG15814	chrX-17880456-17880955	-2.25506	0.0120649	2.25506
0.0555903	CG15817	chr3R-29264843-29265342	3.39858	0.000338683	3.39858
-0.0796342	CG15817	chr3R-29250297-29250796	-2.16643	0.0151391	2.16643
-0.0908228	CG15817	chr3R-29193017-29193516	-2.13846	0.0162396	2.13846
-0.0789606	CG15817	chr3R-29199907-29200406	-1.76929	0.0384226	1.76929
-0.0584322	CG15817	chr3R-29228885-29229384	-1.65817	0.0486419	1.65817
0.622489	CG15822	chr3L-2158660-2159159	6.0186	8.79662984993577e-10	6.0186
0.426117	CG15822	chr3L-2163741-2164240	5.74285	4.65486417189137e-09	5.74285
0.434848	CG15822	chr3L-2161811-2162310	3.83816	6.19809870634273e-05	3.83816
0.300592	CG15822	chr3L-2162339-2162838	3.11559	0.000917875	3.11559
0.18159	CG15822	chr3L-2170762-2171261	2.49591	0.0062818	2.49591
0.193708	CG15822	chr3L-2145993-2146492	2.08658	0.0184633	2.08658
0.237945	CG15822	chr3L-2148275-2148774	2.06885	0.0192801	2.06885
0.257952	CG15822	chr3L-2159945-2160444	1.97234	0.0242852	1.97234
0.240423	CG15822	chr3L-2157474-2157973	1.9137	0.0278293	1.9137
0.0540117	CG15824	chr2L-877000-877499	5.16688	1.19018479805191e-07	5.16688
0.0502498	CG15829	chr3L-7134207-7134706	3.10738	0.00094377	3.10738
0.0529102	CG15829	chr3L-7134902-7135401	2.91701	0.00176701	2.91701
0.100124	CG15861	chr2R-24944517-24945016	3.4318	0.0002998	3.4318
0.102252	CG15861	chr2R-24962327-24962826	3.28212	0.000515155	3.28212
0.0906126	CG15861	chr2R-24926798-24927297	3.00153	0.00134312	3.00153
0.0896993	CG15861	chr2R-24945214-24945713	2.9187	0.00175746	2.9187
0.081385	CG15861	chr2R-24955123-24955622	2.82514	0.00236298	2.82514
0.0739078	CG15861	chr2R-24928092-24928591	2.05938	0.0197288	2.05938
0.0578251	CG15861	chr2R-24986702-24987201	1.90683	0.0282714	1.90683
0.0555164	CG15861	chr2R-24940207-24940706	1.88371	0.0298021	1.88371
0.070644	CG15863	chr2R-9915032-9915531	2.93719	0.001656	2.93719
0.0561474	CG15863	chr2R-9934525-9935024	2.16341	0.0152549	2.16341
0.0581084	CG15863	chr2R-9949487-9949986	2.14566	0.0159503	2.14566
0.0930579	CG15864	chr3R-8285914-8286413	2.93862	0.00164837	2.93862
0.0766016	CG15864	chr3R-8211872-8212371	2.51172	0.00600715	2.51172
0.0707198	CG15864	chr3R-8200600-8201099	2.11227	0.0173316	2.11227
0.0573976	CG15864	chr3R-8201483-8201982	1.83268	0.0334253	1.83268
0.303305	CG15870	chr2R-13165080-13165579	6.72287	8.90868606397208e-12	6.72287
0.166537	CG15870	chr2R-13165674-13166173	4.09248	2.13395549111472e-05	4.09248
0.171888	CG15870	chr2R-13167841-13168340	3.56532	0.000181708	3.56532
-0.107725	CG15870	chr2R-13189151-13189650	-2.29272	0.0109322	2.29272
-0.095986	CG15870	chr2R-13189916-13190415	-1.99688	0.0229188	1.99688
0.106102	CG15870	chr2R-13166936-13167435	1.93071	0.0267596	1.93071
0.0824962	CG15870	chr2R-13181798-13182297	1.79869	0.0360339	1.79869
0.090334	CG15870	chr2R-13132286-13132785	1.78588	0.037059	1.78588
-0.0689176	CG15870	chr2R-13191520-13192019	-1.77199	0.0381984	1.77199
0.0739013	CG15870	chr2R-13171062-13171561	1.74226	0.0407312	1.74226
-0.0625382	CG15870	chr2R-13193014-13193513	-1.68179	0.0463047	1.68179
0.0889401	CG15877	chr3L-2381588-2382087	2.65217	0.00399882	2.65217
0.0931597	CG15877	chr3L-2387660-2388159	2.25205	0.0121596	2.25205
-0.081635	CG15877	chr3L-2411666-2412165	-2.22256	0.0131226	2.22256
0.0745661	CG15877	chr3L-2417625-2418124	1.8566	0.031684	1.8566
0.067186	CG15877	chr3L-2392715-2393214	1.78714	0.036957	1.78714
0.0723301	CG15878	chr3L-2164913-2165412	4.20728	1.29228660282371e-05	4.20728
0.201909	CG15879	chr3L-2163741-2164240	4.25151	1.06169165682685e-05	4.25151
0.173978	CG15879	chr3L-2150305-2150804	3.46918	0.000261028	3.46918
0.192831	CG15879	chr3L-2170762-2171261	3.33872	0.000420823	3.33872
0.156438	CG15879	chr3L-2151549-2152048	2.66371	0.00386418	2.66371
0.131188	CG15879	chr3L-2148275-2148774	2.47675	0.0066293	2.47675
0.138815	CG15879	chr3L-2149722-2150221	2.23125	0.0128321	2.23125
0.13009	CG15879	chr3L-2122247-2122746	2.2114	0.0135042	2.2114
0.138845	CG15879	chr3L-2192060-2192559	2.13518	0.0163731	2.13518
0.108024	CG15879	chr3L-2195590-2196089	2.13007	0.0165831	2.13007
0.109108	CG15879	chr3L-2158660-2159159	2.10734	0.0175441	2.10734
0.12947	CG15879	chr3L-2166744-2167243	1.97939	0.0238863	1.97939
0.112007	CG15879	chr3L-2145993-2146492	1.89278	0.0291934	1.89278
0.109058	CG15887	chr3R-13288640-13289139	7.91313	1.25493836412202e-15	7.91313
0.0928308	CG15887	chr3R-13281961-13282460	4.66061	1.57640528829021e-06	4.66061
0.0747743	CG15887	chr3R-13279462-13279961	4.53909	2.82491382217555e-06	4.53909
0.0521115	CG15887	chr3R-13282545-13283044	2.87188	0.00204019	2.87188
0.0572489	CG15887	chr3R-13280468-13280967	2.06457	0.0194818	2.06457
0.483951	CG15890	chrX-14764991-14765490	3.68548	0.000114138	3.68548
0.444359	CG15890	chrX-14766006-14766505	3.65541	0.000128386	3.65541
0.359697	CG15890	chrX-14763616-14764115	3.41205	0.000322387	3.41205
0.329261	CG15890	chrX-14750075-14750574	3.024	0.0012473	3.024
0.20914	CG15890	chrX-14806973-14807472	1.8839	0.029789	1.8839
0.16762	CG15891	chrX-6333448-6333947	5.17639	1.1310831157857e-07	5.17639
0.110586	CG15891	chrX-6331053-6331552	3.36132	0.000387858	3.36132
0.0830429	CG15891	chrX-6338714-6339213	3.31101	0.000464801	3.31101
0.0845658	CG15891	chrX-6339501-6340000	3.04087	0.00117947	3.04087
-0.164691	CG15891	chrX-6266030-6266529	-2.94395	0.00162025	2.94395
-0.118651	CG15891	chrX-6343707-6344206	-1.96514	0.0246989	1.96514
-0.114804	CG15891	chrX-6306958-6307457	-1.8092	0.0352098	1.8092
0.0616041	CG15892	chrX-6262296-6262795	3.95796	3.77967580900272e-05	3.95796
0.265149	CG15894	chrX-6308730-6309229	2.43702	0.00740441	2.43702
0.245243	CG15894	chrX-6310684-6311183	2.40896	0.00799905	2.40896
0.246214	CG15894	chrX-6306958-6307457	2.25466	0.0120772	2.25466
-0.293977	CG15894	chrX-6343707-6344206	-2.17373	0.0148627	2.17373
0.19207	CG15894	chrX-6317171-6317670	2.07315	0.0190791	2.07315
0.185694	CG15894	chrX-6314419-6314918	1.99888	0.0228104	1.99888
0.204207	CG15894	chrX-6309945-6310444	1.90429	0.0284362	1.90429
-0.243508	CG15894	chrX-6279365-6279864	-1.8998	0.0287296	1.8998
-0.219257	CG15894	chrX-6303654-6304153	-1.75115	0.0399603	1.75115
0.156111	CG15894	chrX-6319459-6319958	1.69631	0.0449136	1.69631
-0.236516	CG15894	chrX-6283437-6283936	-1.65055	0.0494153	1.65055
0.17288	CG15894	chrX-6318662-6319161	1.64825	0.0496511	1.64825
-0.0514328	CG15896	chrX-6333448-6333947	-2.66349	0.00386678	2.66349
0.0606303	CG15896	chrX-6307738-6308237	2.37542	0.00876459	2.37542
0.175228	CG15905	chr2R-19616997-19617496	4.65419	1.62625398198099e-06	4.65419
0.307427	CG15905	chr2R-19647210-19647709	3.64127	0.00013565	3.64127
0.189705	CG15905	chr2R-19697396-19697895	2.3591	0.00915978	2.3591
0.0830013	CG15905	chr2R-19615569-19616068	2.17248	0.0149098	2.17248
0.103963	CG15905	chr2R-19619598-19620097	2.00868	0.0222854	2.00868
0.0977552	CG15905	chr2R-19629795-19630294	1.85498	0.0317997	1.85498
0.0934944	CG15905	chr2R-19680039-19680538	1.76233	0.0390064	1.76233
-0.060489	CG15908	chr2R-6628271-6628770	-2.20205	0.013831	2.20205
-0.0627608	CG15908	chr2R-6635777-6636276	-2.14396	0.0160181	2.14396
-0.0626397	CG15908	chr2R-6648449-6648948	-2.14115	0.0161308	2.14115
-0.0502913	CG15908	chr2R-6680198-6680697	-1.74189	0.0407638	1.74189
-0.051195	CG15908	chr2R-6663000-6663499	-1.66281	0.0481757	1.66281
0.0767913	CG15912	chrX-4589170-4589669	3.03185	0.0012153	3.03185
0.0609446	CG15912	chrX-4589769-4590268	2.16887	0.0150464	2.16887
-0.0579147	CG15912	chrX-4596549-4597048	-2.0353	0.0209102	2.0353
-0.0611749	CG15912	chrX-4517010-4517509	-1.90745	0.028231	1.90745
0.132545	CG15914	chrX-15813167-15813666	2.90496	0.00183648	2.90496
0.137534	CG15914	chrX-15816008-15816507	2.61723	0.00443238	2.61723
0.121121	CG15914	chrX-15807450-15807949	2.51751	0.00590945	2.51751
-0.0657294	CG15914	chrX-15803308-15803807	-2.19486	0.0140867	2.19486
0.109409	CG15914	chrX-15811637-15812136	2.0947	0.0180988	2.0947
0.137218	CG15914	chrX-15857587-15858086	2.08319	0.0186169	2.08319
-0.05211	CG15914	chrX-15893904-15894403	-1.83524	0.0332349	1.83524
0.0944465	CG15914	chrX-15812178-15812677	1.76339	0.0389176	1.76339
0.166837	CG15916	chrX-15893904-15894403	4.97484	3.26501267527348e-07	4.97484
0.127046	CG15916	chrX-15924747-15925246	3.74461	9.03382272141694e-05	3.74461
0.10262	CG15916	chrX-15851450-15851949	3.05667	0.00111905	3.05667
0.0918813	CG15916	chrX-15911767-15912266	2.89713	0.00188296	2.89713
-0.122242	CG15916	chrX-15909890-15910389	-1.99788	0.0228646	1.99788
0.0730547	CG15919	chr2R-16799297-16799796	5.64056	8.47480173921036e-09	5.64056
0.0533721	CG15919	chr2R-16778046-16778545	4.04307	2.63782624586856e-05	4.04307
-0.0781779	CG15922	chr3R-20547828-20548327	-2.36029	0.00913043	2.36029
-0.0732934	CG15922	chr3R-20595362-20595861	-2.15384	0.0156264	2.15384
0.0550737	CG15922	chr3R-20518689-20519188	2.14362	0.0160318	2.14362
-0.0690176	CG15922	chr3R-20546519-20547018	-2.0871	0.0184393	2.0871
-0.0708557	CG15922	chr3R-20565532-20566031	-2.04889	0.0202363	2.04889
-0.071791	CG15922	chr3R-20594561-20595060	-2.03402	0.0209749	2.03402
-0.06065	CG15922	chr3R-20567530-20568029	-1.78837	0.0368583	1.78837
0.193134	CG15923	chr3R-20616775-20617274	6.64061	1.56188664271647e-11	6.64061
0.140582	CG15925	chr2R-16442885-16443384	4.50474	3.322722615496e-06	4.50474
0.107342	CG15925	chr2R-16442207-16442706	4.10554	2.01683467012499e-05	4.10554
0.0538615	CG15925	chr2R-16412587-16413086	2.32842	0.00994481	2.32842
-0.053584	CG15925	chr2R-16398588-16399087	-1.96652	0.0246194	1.96652
0.0519804	CG15925	chr2R-16449598-16450097	1.9315	0.0267105	1.9315
0.0511896	CG15925	chr2R-16416808-16417307	1.7987	0.0360333	1.7987
0.168943	CG15927	chrX-12454417-12454916	6.5547	2.78774099798508e-11	6.5547
0.134598	CG15927	chrX-12453870-12454369	5.36061	4.14705247962851e-08	5.36061
0.0856445	CG15927	chrX-12460072-12460571	3.56126	0.000184536	3.56126
0.0773889	CG15927	chrX-12446666-12447165	2.81801	0.0024161	2.81801
0.0656479	CG15927	chrX-12426593-12427092	2.71189	0.00334506	2.71189
0.058878	CG15927	chrX-12489473-12489972	2.2225	0.0131246	2.2225
0.0527723	CG15927	chrX-12425705-12426204	1.90704	0.0282579	1.90704
0.0502762	CG15927	chrX-12496903-12497402	1.87027	0.0307235	1.87027
0.0537121	CG15927	chrX-12463942-12464441	1.70677	0.0439323	1.70677
0.0820906	CG15930	chrX-5334435-5334934	3.21981	0.000641378	3.21981
0.0528196	CG15930	chrX-5341626-5342125	2.35442	0.00927573	2.35442
0.0556143	CG15930	chrX-5311891-5312390	2.06595	0.0194167	2.06595
0.0570416	CG15930	chrX-5352671-5353170	1.82362	0.0341045	1.82362
-0.0589815	CG1598	chr2R-7585795-7586294	-2.60941	0.00453487	2.60941
0.0613011	CG1602	chr2R-7487852-7488351	1.83851	0.0329939	1.83851
0.0593182	CG1602	chr2R-7541305-7541804	1.72658	0.0421214	1.72658
-0.054213	CG1603	chr2R-7549598-7550097	-2.24113	0.012509	2.24113
0.058937	CG1603	chr2R-7487852-7488351	2.1012	0.0178115	2.1012
-0.0538419	CG1603	chr2R-7545002-7545501	-1.97238	0.0242832	1.97238
0.0570655	CG1603	chr2R-7530729-7531228	1.76671	0.0386383	1.76671
0.207481	CG1607	chr3R-31381442-31381941	3.46401	0.000266093	3.46401
0.180287	CG1607	chr3R-31382185-31382684	3.43569	0.000295528	3.43569
0.10143	CG1607	chr3R-31383347-31383846	2.45443	0.00705537	2.45443
0.052701	CG1607	chr3R-31392051-31392550	2.16418	0.0152253	2.16418
0.0733144	CG1607	chr3R-31369218-31369717	2.13169	0.016516	2.13169
0.0559599	CG1607	chr3R-31368604-31369103	1.7074	0.0438736	1.7074
0.051165	CG1607	chr3R-31380575-31381074	1.66932	0.0475273	1.66932
0.0714659	CG1620	chr2R-7492955-7493454	2.28706	0.0110962	2.28706
0.0691881	CG1620	chr2R-7492193-7492692	1.95825	0.0251006	1.95825
-0.0992809	CG1622	chrX-13280343-13280842	-1.75987	0.0392146	1.75987
0.112128	CG1628	chrX-10600169-10600668	3.77707	7.93406227942747e-05	3.77707
0.148073	CG1628	chrX-10601416-10601915	3.74896	8.87839214028008e-05	3.74896
0.108941	CG1628	chrX-10599269-10599768	3.26676	0.000543934	3.26676
0.121399	CG1628	chrX-10600905-10601404	3.19078	0.000709457	3.19078
0.118896	CG1628	chrX-10602215-10602714	3.10643	0.000946796	3.10643
0.114871	CG1628	chrX-10557168-10557667	3.01333	0.00129197	3.01333
0.120409	CG1628	chrX-10555289-10555788	2.83343	0.0023026	2.83343
0.103467	CG1628	chrX-10580468-10580967	2.7379	0.00309168	2.7379
0.102683	CG1628	chrX-10585246-10585745	2.6716	0.0037745	2.6716
-0.0501118	CG1628	chrX-10645815-10646314	-2.10964	0.0174449	2.10964
0.0883223	CG1628	chrX-10555948-10556447	1.93306	0.0266146	1.93306
0.0944664	CG1631	chrX-20313798-20314297	4.66598	1.53571587380693e-06	4.66598
0.0715855	CG1631	chrX-20312237-20312736	4.44439	4.40710707374446e-06	4.44439
0.0760023	CG1631	chrX-20321531-20322030	4.17476	1.49151865199472e-05	4.17476
0.067517	CG1631	chrX-20313023-20313522	3.47455	0.000255851	3.47455
0.0518162	CG1631	chrX-20377036-20377535	3.2384	0.000601019	3.2384
0.0520816	CG1631	chrX-20315349-20315848	2.59331	0.0047529	2.59331
0.483256	CG1632	chrX-8261116-8261615	6.59003	2.19874750865652e-11	6.59003
0.342745	CG1632	chrX-8257339-8257838	4.71644	1.2000399325383e-06	4.71644
0.254846	CG1632	chrX-8225778-8226277	4.02607	2.83586564858477e-05	4.02607
0.301897	CG1632	chrX-8252425-8252924	3.94985	3.91003357201201e-05	3.94985
0.16785	CG1632	chrX-8215754-8216253	3.63633	0.000138276	3.63633
0.229301	CG1632	chrX-8233125-8233624	3.63539	0.000138782	3.63539
0.419793	CG1632	chrX-8263050-8263549	3.47776	0.000252809	3.47776
0.138749	CG1632	chrX-8230685-8231184	3.3759	0.000367879	3.3759
0.394003	CG1632	chrX-8252927-8253426	3.19265	0.000704857	3.19265
0.130255	CG1632	chrX-8244114-8244613	2.53167	0.00567599	2.53167
0.179924	CG1632	chrX-8230137-8230636	2.13074	0.0165553	2.13074
0.185525	CG1632	chrX-8225189-8225688	2.10707	0.0175559	2.10707
0.138813	CG1632	chrX-8214049-8214548	1.97779	0.023976	1.97779
0.12667	CG1632	chrX-8232039-8232538	1.85126	0.0320659	1.85126
-0.153962	CG1635	chr3R-31606195-31606694	-2.71088	0.00335522	2.71088
0.0741648	CG1635	chr3R-31632447-31632946	1.76369	0.0388925	1.76369
-0.0900287	CG1635	chr3R-31542683-31543182	-1.65928	0.0485294	1.65928
0.216353	CG1636	chrX-8226887-8227386	4.09439	2.11643763481043e-05	4.09439
0.11202	CG1636	chrX-8312264-8312763	3.17463	0.00075015	3.17463
0.116921	CG1636	chrX-8307114-8307613	2.91986	0.00175094	2.91986
0.109487	CG1636	chrX-8283675-8284174	2.84026	0.00225381	2.84026
-0.184719	CG1636	chrX-8271372-8271871	-2.19237	0.0141763	2.19237
0.0528133	CG1636	chrX-8314546-8315045	2.11508	0.0172115	2.11508
0.093831	CG1636	chrX-8321245-8321744	2.02152	0.0216131	2.02152
0.120046	CG1636	chrX-8307800-8308299	2.00638	0.022408	2.00638
0.0549681	CG1636	chrX-8284179-8284678	1.97182	0.0243151	1.97182
0.0875889	CG1636	chrX-8229381-8229880	1.74854	0.0401854	1.74854
0.101372	CG1637	chrX-10883740-10884239	2.72608	0.0032046	2.72608
0.0882789	CG1637	chrX-10876155-10876654	2.5926	0.00476272	2.5926
0.0828032	CG1637	chrX-10882818-10883317	2.47916	0.00658455	2.47916
0.0942273	CG1637	chrX-10921580-10922079	2.42315	0.00769327	2.42315
0.0714134	CG1637	chrX-10884720-10885219	2.00848	0.0222959	2.00848
0.0735262	CG1637	chrX-10837800-10838299	1.86436	0.0311359	1.86436
0.0899243	CG1637	chrX-10841482-10841981	1.86188	0.03131	1.86188
0.0736074	CG1637	chrX-10877552-10878051	1.79166	0.0365939	1.79166
0.0637194	CG1640	chrX-13323448-13323947	2.67275	0.00376163	2.67275
0.0948143	CG1640	chrX-13375592-13376091	2.62043	0.00439097	2.62043
0.0903979	CG1640	chrX-13376959-13377458	2.50742	0.00608089	2.50742
0.0615981	CG1640	chrX-13394912-13395411	2.13582	0.016347	2.13582
0.0601964	CG1640	chrX-13358239-13358738	2.05094	0.0201362	2.05094
0.0535518	CG1640	chrX-13331829-13332328	1.94884	0.0256572	1.94884
-0.136898	CG1640	chrX-13340388-13340887	-1.87023	0.030726	1.87023
0.0662012	CG1640	chrX-13390630-13391129	1.84481	0.0325325	1.84481
-0.128207	CG1640	chrX-13339569-13340068	-1.77082	0.0382949	1.77082
0.0569093	CG1640	chrX-13412923-13413422	1.73702	0.0411915	1.73702
0.130233	CG1646	chr3R-28804905-28805404	2.59378	0.0047463	2.59378
0.104896	CG1646	chr3R-28806001-28806500	2.5748	0.0050149	2.5748
0.11555	CG1646	chr3R-28805418-28805917	2.36592	0.00899269	2.36592
0.119695	CG1646	chr3R-28851516-28852015	1.98413	0.0236207	1.98413
0.0689671	CG1646	chr3R-28801715-28802214	1.82842	0.0337435	1.82842
0.0534305	CG1647	chr3R-28803385-28803884	2.53917	0.00555585	2.53917
-0.0876085	CG1647	chr3R-28849181-28849680	-2.39025	0.00841856	2.39025
-0.0713052	CG1647	chr3R-28858927-28859426	-2.24236	0.0124691	2.24236
-0.0668847	CG1647	chr3R-28858166-28858665	-1.91952	0.0274591	1.91952
-0.0645299	CG1647	chr3R-28861086-28861585	-1.8763	0.0303072	1.8763
-0.0602144	CG1647	chr3R-28800916-28801415	-1.83131	0.0335268	1.83131
-0.0591051	CG1647	chr3R-28842602-28843101	-1.78392	0.0372181	1.78392
0.0577125	CG1647	chr3R-28804905-28805404	1.78294	0.0372982	1.78294
-0.0595015	CG1647	chr3R-28855319-28855818	-1.75361	0.039749	1.75361
0.272503	CG1648	chr2R-9830506-9831005	4.65504	1.61955429325576e-06	4.65504
0.310766	CG1648	chr2R-9814131-9814630	4.47968	3.73767380886644e-06	4.47968
0.281181	CG1648	chr2R-9819130-9819629	3.80567	7.0709650041812e-05	3.80567
0.160124	CG1648	chr2R-9816835-9817334	3.29033	0.000500344	3.29033
0.19318	CG1648	chr2R-9812943-9813442	3.25283	0.000571303	3.25283
0.167386	CG1648	chr2R-9835636-9836135	3.1652	0.000774876	3.1652
0.161189	CG1648	chr2R-9833343-9833842	2.97948	0.0014437	2.97948
0.116858	CG1648	chr2R-9861723-9862222	2.02258	0.0215581	2.02258
0.109334	CG1648	chr2R-9819964-9820463	1.86216	0.0312904	1.86216
-0.169672	CG1648	chr2R-9780009-9780508	-1.68532	0.0459633	1.68532
0.063982	CG1657	chrX-11370576-11371075	3.1221	0.000897832	3.1221
0.139036	CG1662	chrX-13358239-13358738	4.92714	4.17212839098055e-07	4.92714
0.0724353	CG1662	chrX-13349690-13350189	3.26052	0.000556043	3.26052
0.0718952	CG1662	chrX-13353729-13354228	2.96243	0.00152612	2.96243
0.0570781	CG1662	chrX-13358815-13359314	2.63501	0.00420675	2.63501
0.0622197	CG1662	chrX-13348089-13348588	2.61659	0.00444067	2.61659
0.0540141	CG1662	chrX-13359748-13360247	2.35583	0.0092407	2.35583
0.0675603	CG1662	chrX-13354586-13355085	2.29405	0.0108937	2.29405
-0.0675261	CG1662	chrX-13403700-13404199	-2.11571	0.0171848	2.11571
-0.0704637	CG1662	chrX-13411322-13411821	-2.04993	0.0201855	2.04993
-0.0734519	CG1662	chrX-13404371-13404870	-1.94598	0.0258287	1.94598
-0.0713432	CG1662	chrX-13396582-13397081	-1.91594	0.0276866	1.91594
-0.067795	CG1662	chrX-13409197-13409696	-1.75308	0.0397938	1.75308
0.185287	CG1665	chr2R-9819130-9819629	2.37218	0.00884179	2.37218
0.206853	CG1665	chr2R-9861723-9862222	2.23095	0.0128421	2.23095
0.207699	CG1665	chr2R-9843518-9844017	2.0538	0.0199977	2.0538
0.145888	CG1665	chr2R-9835636-9836135	2.03009	0.0211739	2.03009
0.12854	CG1665	chr2R-9793076-9793575	2.02566	0.0213997	2.02566
-0.10178	CG1665	chr2R-9806626-9807125	-1.85912	0.031505	1.85912
0.197061	CG1665	chr2R-9874991-9875490	1.83705	0.0331011	1.83705
0.141759	CG1665	chr2R-9854271-9854770	1.66438	0.048018	1.66438
-0.103234	CG1665	chr2R-9886313-9886812	-1.64733	0.0497454	1.64733
0.220216	CG1667	chr2R-9835636-9836135	3.11015	0.00093496	3.11015
0.2274	CG1667	chr2R-9819130-9819629	2.71399	0.00332391	2.71399
0.210697	CG1667	chr2R-9861723-9862222	2.39459	0.00831944	2.39459
0.225043	CG1667	chr2R-9874991-9875490	2.25929	0.0119327	2.25929
0.214974	CG1667	chr2R-9843518-9844017	2.11628	0.0171605	2.11628
-0.165723	CG1667	chr2R-9886313-9886812	-2.0557	0.0199057	2.0557
-0.144067	CG1667	chr2R-9806626-9807125	-1.97986	0.0238597	1.97986
0.140506	CG1667	chr2R-9812943-9813442	1.7353	0.041344	1.7353
0.121551	CG1667	chr2R-9830506-9831005	1.68752	0.0457521	1.68752
0.406521	CG16700	chrX-17099240-17099739	4.43147	4.67963615905485e-06	4.43147
0.609719	CG16700	chrX-17093306-17093805	3.73658	9.32713064382167e-05	3.73658
0.547116	CG16700	chrX-17091576-17092075	3.26851	0.000540569	3.26851
0.527862	CG16700	chrX-17091064-17091563	2.90249	0.00185103	2.90249
0.346839	CG16700	chrX-17090376-17090875	2.59982	0.00466357	2.59982
0.370693	CG16700	chrX-17043329-17043828	2.48618	0.00645618	2.48618
0.341696	CG16700	chrX-17129068-17129567	2.39765	0.0082503	2.39765
0.331843	CG16700	chrX-17094879-17095378	2.32818	0.0099512	2.32818
0.416707	CG16700	chrX-17110749-17111248	2.18483	0.0144506	2.18483
0.270971	CG16700	chrX-17119195-17119694	2.16663	0.0151314	2.16663
0.267073	CG16700	chrX-17122503-17123002	2.10159	0.0177948	2.10159
0.317464	CG16700	chrX-17130134-17130633	1.99587	0.0229739	1.99587
0.355306	CG16700	chrX-17107302-17107801	1.92899	0.0268659	1.92899
-0.233697	CG16700	chrX-17047627-17048126	-1.86985	0.0307526	1.86985
0.358087	CG16700	chrX-17077691-17078190	1.83238	0.0334471	1.83238
0.349354	CG16700	chrX-17124183-17124682	1.83025	0.0336059	1.83025
-0.196432	CG16700	chrX-17066716-17067215	-1.76262	0.0389826	1.76262
0.275278	CG16704	chr2L-3698891-3699390	9.10059	4.49197276971583e-20	9.10059
0.248914	CG16704	chr2L-3705599-3706098	7.33767	1.08672470171942e-13	7.33767
0.228774	CG16704	chr2L-3695271-3695770	7.10551	5.99403651852862e-13	7.10551
0.138276	CG16704	chr2L-3706742-3707241	4.91376	4.46740675827564e-07	4.91376
0.100538	CG16704	chr2L-3645947-3646446	4.8069	7.66455119316758e-07	4.8069
0.176982	CG16704	chr2L-3706213-3706712	4.68647	1.38976194717301e-06	4.68647
0.137125	CG16704	chr2L-3692398-3692897	4.26457	1.00142172831585e-05	4.26457
0.10562	CG16704	chr2L-3647532-3648031	4.24871	1.07503357533656e-05	4.24871
0.0575685	CG16704	chr2L-3682032-3682531	2.31167	0.010398	2.31167
0.0542775	CG16704	chr2L-3681254-3681753	2.17142	0.0149498	2.17142
0.0707795	CG16704	chr2L-3646986-3647485	2.07382	0.0190481	2.07382
0.0646005	CG16704	chr2L-3656737-3657236	2.06856	0.0192939	2.06856
0.0588527	CG16704	chr2L-3655727-3656226	1.93116	0.0267314	1.93116
0.0665984	CG1671	chr2R-9827123-9827622	3.01562	0.00128227	3.01562
0.0598856	CG16710	chr3R-23632281-23632780	2.52263	0.00582401	2.52263
0.0580185	CG16710	chr3R-23652375-23652874	2.32175	0.0101232	2.32175
0.0605815	CG16710	chr3R-23715920-23716419	1.85345	0.0319088	1.85345
0.0557448	CG16710	chr3R-23694515-23695014	1.70408	0.0441831	1.70408
-0.225328	CG16711	chr3L-9712026-9712525	-2.44196	0.00730383	2.44196
0.156842	CG16711	chr3L-9751472-9751971	2.37947	0.00866882	2.37947
-0.216547	CG16711	chr3L-9712589-9713088	-2.20454	0.0137433	2.20454
-0.204535	CG16711	chr3L-9678149-9678648	-2.07868	0.0188235	2.07868
-0.199429	CG16711	chr3L-9727239-9727738	-2.00904	0.0222667	2.00904
0.0896295	CG16711	chr3L-9751981-9752480	1.96957	0.0244441	1.96957
-0.152067	CG16711	chr3L-9716333-9716832	-1.93112	0.0267342	1.93112
0.090724	CG16711	chr3L-9739455-9739954	1.68846	0.0456617	1.68846
0.115916	CG16711	chr3L-9695211-9695710	1.68618	0.0458809	1.68618
-0.166971	CG16711	chr3L-9675382-9675881	-1.68414	0.046077	1.68414
0.162589	CG16712	chr2L-3695271-3695770	9.47187	1.37437368158729e-21	9.47187
0.205333	CG16712	chr2L-3698891-3699390	9.45549	1.60760484282962e-21	9.45549
0.199633	CG16712	chr2L-3705599-3706098	8.10924	2.54677286403228e-16	8.10924
0.132193	CG16712	chr2L-3706213-3706712	6.20042	2.81555545034322e-10	6.20042
0.0873477	CG16712	chr2L-3647532-3648031	5.04973	2.21213857316266e-07	5.04973
0.071162	CG16712	chr2L-3706742-3707241	5.03186	2.42866566441596e-07	5.03186
0.0933413	CG16712	chr2L-3692398-3692897	4.82701	6.92997430656909e-07	4.82701
-0.130529	CG16712	chr2L-3682544-3683043	-2.71762	0.00328771	2.71762
-0.0911353	CG16712	chr2L-3685335-3685834	-1.97115	0.0243532	1.97115
-0.0836924	CG16712	chr2L-3738523-3739022	-1.91678	0.027633	1.91678
0.223317	CG16713	chr2L-3698891-3699390	9.84018	3.77879586507138e-23	9.84018
0.152709	CG16713	chr2L-3695271-3695770	8.67332	2.09855528535275e-18	8.67332
0.215327	CG16713	chr2L-3705599-3706098	8.40014	2.22969165954776e-17	8.40014
0.0864023	CG16713	chr2L-3706742-3707241	5.87015	2.17705130377654e-09	5.87015
0.126978	CG16713	chr2L-3706213-3706712	5.59235	1.12007090888482e-08	5.59235
0.0737145	CG16713	chr2L-3647532-3648031	5.04252	2.29722767436252e-07	5.04252
0.0941815	CG16713	chr2L-3692398-3692897	4.41715	5.0004643332662e-06	4.41715
-0.0710292	CG16713	chr2L-3682544-3683043	-2.65228	0.0039975	2.65228
-0.0553857	CG16713	chr2L-3685335-3685834	-1.8104	0.0351168	1.8104
0.0927861	CG16716	chr2R-19583877-19584376	3.05722	0.00111699	3.05722
0.0792643	CG16716	chr2R-19627700-19628199	2.61362	0.00447942	2.61362
0.0827148	CG16716	chr2R-19581400-19581899	2.59951	0.00466785	2.59951
0.0885908	CG16716	chr2R-19624838-19625337	2.5018	0.00617825	2.5018
0.0572351	CG16716	chr2R-19544609-19545108	2.3883	0.00846332	2.3883
0.0694508	CG16716	chr2R-19628288-19628787	1.99381	0.0230863	1.99381
0.0816642	CG16716	chr2R-19582350-19582849	1.91803	0.0275536	1.91803
0.0562604	CG16716	chr2R-19630579-19631078	1.65547	0.0489148	1.65547
-0.193163	CG16721	chrX-5855150-5855649	-2.39119	0.00839682	2.39119
-0.147452	CG16721	chrX-5894723-5895222	-2.0626	0.0195756	2.0626
-0.161589	CG16721	chrX-5854597-5855096	-1.91728	0.0276014	1.91728
-0.138787	CG16721	chrX-5830917-5831416	-1.73835	0.0410746	1.73835
0.0529933	CG16723	chr3R-23632281-23632780	9.25803	1.04115447910719e-20	9.25803
0.244453	CG1673	chrX-13394148-13394647	3.93556	4.15020885504341e-05	3.93556
0.200487	CG1673	chrX-13395967-13396466	3.2897	0.000501464	3.2897
0.204359	CG1673	chrX-13404371-13404870	3.218	0.000645437	3.218
0.205888	CG1673	chrX-13403700-13404199	2.9982	0.00135788	2.9982
0.21088	CG1673	chrX-13396582-13397081	2.93102	0.00168928	2.93102
0.168369	CG1673	chrX-13394912-13395411	2.81637	0.00242845	2.81637
-0.126608	CG1673	chrX-13358815-13359314	-2.48291	0.00651566	2.48291
0.189074	CG1673	chrX-13411322-13411821	2.42445	0.00766589	2.42445
0.167195	CG1673	chrX-13393575-13394074	2.39708	0.00826326	2.39708
0.148114	CG1673	chrX-13376959-13377458	2.20704	0.0136556	2.20704
0.137684	CG1673	chrX-13390630-13391129	2.20018	0.0138971	2.20018
-0.122408	CG1673	chrX-13445585-13446084	-2.12282	0.0168844	2.12282
-0.109261	CG1673	chrX-13358239-13358738	-2.04152	0.0205998	2.04152
-0.114459	CG1673	chrX-13444613-13445112	-1.96388	0.024772	1.96388
0.110611	CG1673	chrX-13373764-13374263	1.68219	0.0462662	1.68219
0.0806755	CG16734	chr3R-9220275-9220774	1.81266	0.034942	1.81266
-0.0694179	CG16734	chr3R-9286248-9286747	-1.80842	0.0352703	1.80842
0.0610074	CG16736	chr3R-9270533-9271032	2.49031	0.00638164	2.49031
0.40376	CG1674	chr4-231137-231636	2.61222	0.00449783	2.61222
0.385141	CG1674	chr4-225752-226251	2.31394	0.0103355	2.31394
-0.108735	CG1674	chr4-253120-253619	-1.87671	0.030279	1.87671
-0.105814	CG1674	chr4-276294-276793	-1.64901	0.049573	1.64901
0.0504738	CG16742	chr2R-20617223-20617722	2.48734	0.00643517	2.48734
0.0514604	CG16742	chr2R-20668473-20668972	1.95454	0.0253189	1.95454
0.10763	CG16749	chr3R-9328382-9328881	3.546	0.000195565	3.546
0.108896	CG16749	chr3R-9285026-9285525	3.24896	0.000579129	3.24896
0.0906242	CG16749	chr3R-9283970-9284469	2.56119	0.00521573	2.56119
-0.0792024	CG16749	chr3R-9347692-9348191	-2.15831	0.0154519	2.15831
-0.0729915	CG16749	chr3R-9346967-9347466	-1.89537	0.029022	1.89537
-0.0627494	CG16749	chr3R-9349589-9350088	-1.73617	0.0412672	1.73617
-0.0619585	CG16749	chr3R-9350630-9351129	-1.69186	0.0453362	1.69186
0.0505752	CG16753	chr3L-3071782-3072281	2.31303	0.0103604	2.31303
0.0543237	CG16756	chrX-5448399-5448898	4.22212	1.21007598184458e-05	4.22212
0.260671	CG16758	chr3L-2462520-2463019	5.45783	2.40994242736678e-08	5.45783
0.227398	CG16758	chr3L-2502823-2503322	4.71673	1.19831541686288e-06	4.71673
0.241475	CG16758	chr3L-2503362-2503861	4.32906	7.4873766310624e-06	4.32906
0.192135	CG16758	chr3L-2488498-2488997	3.5339	0.000204737	3.5339
0.101043	CG16758	chr3L-2494292-2494791	2.4289	0.00757235	2.4289
0.12194	CG16758	chr3L-2530314-2530813	2.29933	0.0107431	2.29933
0.127299	CG16758	chr3L-2504272-2504771	2.19227	0.0141799	2.19227
0.0849191	CG16758	chr3L-2486753-2487252	1.73529	0.0413448	1.73529
0.0757842	CG16762	chr3L-2474404-2474903	6.342	1.13400415796886e-10	6.342
0.120776	CG1677	chrX-7361234-7361733	2.70022	0.00346468	2.70022
0.0968389	CG1677	chrX-7415317-7415816	2.5078	0.00607423	2.5078
0.157697	CG1677	chrX-7364958-7365457	2.44612	0.00722007	2.44612
0.149514	CG1677	chrX-7379713-7380212	2.33105	0.00987536	2.33105
0.124984	CG1677	chrX-7365919-7366418	2.20993	0.0135551	2.20993
0.0922977	CG1677	chrX-7355378-7355877	2.05183	0.0200932	2.05183
0.120426	CG1677	chrX-7380473-7380972	1.88088	0.029994	1.88088
0.0805445	CG1677	chrX-7358099-7358598	1.87035	0.0307174	1.87035
0.0735726	CG1677	chrX-7373438-7373937	1.81932	0.0344315	1.81932
0.0748186	CG1677	chrX-7385135-7385634	1.77545	0.0379116	1.77545
0.0625407	CG16771	chr2L-19424378-19424877	2.98783	0.00140482	2.98783
0.058321	CG16771	chr2L-19422375-19422874	2.39819	0.00823806	2.39819
0.05594	CG16771	chr2L-19423382-19423881	2.16893	0.015044	2.16893
0.0542688	CG16771	chr2L-19455147-19455646	2.12243	0.0169008	2.12243
0.22074	CG16772	chr2L-19963919-19964418	9.41511	2.36282688458692e-21	9.41511
0.051924	CG16772	chr2L-19942402-19942901	3.02775	0.00123192	3.02775
-0.0659016	CG16772	chr2L-19917025-19917524	-2.1713	0.0149541	2.1713
-0.0513848	CG16772	chr2L-20001779-20002278	-1.80666	0.0354073	1.80666
0.413434	CG16779	chr3R-9493557-9494056	2.99188	0.00138631	2.99188
0.353799	CG16779	chr3R-9488470-9488969	2.80337	0.00252861	2.80337
-0.404078	CG16779	chr3R-9502332-9502831	-2.59267	0.00476176	2.59267
0.261967	CG16779	chr3R-9492061-9492560	2.34901	0.00941162	2.34901
0.234997	CG16779	chr3R-9486796-9487295	2.32849	0.00994313	2.32849
-0.384723	CG16779	chr3R-9533364-9533863	-2.05588	0.0198969	2.05588
0.227184	CG16779	chr3R-9459478-9459977	1.96943	0.0244519	1.96943
-0.365815	CG16779	chr3R-9532829-9533328	-1.92586	0.0270607	1.92586
0.251294	CG16779	chr3R-9491133-9491632	1.88087	0.0299948	1.88087
-0.315303	CG16779	chr3R-9501809-9502308	-1.84919	0.0322155	1.84919
-0.347404	CG16779	chr3R-9456349-9456848	-1.80273	0.0357155	1.80273
0.102427	CG16781	chrX-3452203-3452702	5.50901	1.80427912971631e-08	5.50901
0.0867069	CG16781	chrX-3475745-3476244	4.35438	6.67217472650267e-06	4.35438
0.061829	CG16781	chrX-3474923-3475422	3.46439	0.000265718	3.46439
0.0616629	CG16781	chrX-3458397-3458896	2.29392	0.0108974	2.29392
0.0510013	CG16782	chrX-3454323-3454822	3.37717	0.000366174	3.37717
0.498531	CG16786	chr2R-24081467-24081966	5.27719	6.55905144498221e-08	5.27719
-0.0765446	CG16786	chr2R-24048696-24049195	-1.80658	0.0354141	1.80658
-0.119529	CG16786	chr2R-24116478-24116977	-1.72817	0.0419793	1.72817
0.06785	CG16787	chr2R-23910687-23911186	2.96311	0.00152275	2.96311
-0.0959515	CG16787	chr2R-23981187-23981686	-2.48647	0.00645092	2.48647
-0.0975871	CG16787	chr2R-23981973-23982472	-2.3383	0.00968577	2.3383
-0.0899299	CG16787	chr2R-23980212-23980711	-2.23878	0.0125851	2.23878
-0.0765209	CG16787	chr2R-23924947-23925446	-2.03032	0.021162	2.03032
-0.0781478	CG16787	chr2R-23939544-23940043	-1.91998	0.0274299	1.91998
-0.0738589	CG16787	chr2R-23978490-23978989	-1.90761	0.0282211	1.90761
-0.0751009	CG16787	chr2R-23979570-23980069	-1.86386	0.0311704	1.86386
-0.0764278	CG16787	chr2R-23940130-23940629	-1.75939	0.0392557	1.75939
-0.0749454	CG16787	chr2R-23911717-23912216	-1.75364	0.039746	1.75364
-0.0509212	CG16789	chr3R-9532829-9533328	-1.80746	0.0353456	1.80746
0.0561972	CG16790	chr3R-9545470-9545969	1.85768	0.0316073	1.85768
0.366165	CG16791	chr3R-21338590-21339089	3.29415	0.000493592	3.29415
0.267183	CG16791	chr3R-21380468-21380967	3.08292	0.00102492	3.08292
0.200585	CG16791	chr3R-21335864-21336363	2.66979	0.00379489	2.66979
0.278807	CG16791	chr3R-21387475-21387974	2.36795	0.00894336	2.36795
0.253561	CG16791	chr3R-21336472-21336971	2.3354	0.00976129	2.3354
0.234747	CG16791	chr3R-21341887-21342386	2.27506	0.0114511	2.27506
0.269275	CG16791	chr3R-21339544-21340043	2.27472	0.0114613	2.27472
0.245114	CG16791	chr3R-21337027-21337526	2.24308	0.0124458	2.24308
0.233831	CG16791	chr3R-21329327-21329826	2.18458	0.0144597	2.18458
0.220672	CG16791	chr3R-21388486-21388985	1.98273	0.0236991	1.98273
0.209391	CG16791	chr3R-21344054-21344553	1.95407	0.0253466	1.95407
0.235316	CG16791	chr3R-21340770-21341269	1.93414	0.0265481	1.93414
-0.123584	CG16791	chr3R-21382498-21382997	-1.83018	0.0336118	1.83018
0.212427	CG16791	chr3R-21323223-21323722	1.79202	0.0365649	1.79202
0.218365	CG16791	chr3R-21329969-21330468	1.77233	0.0381701	1.77233
0.331845	CG16798	chr2L-20375112-20375611	5.92438	1.56736301182092e-09	5.92438
0.209384	CG16798	chr2L-20371149-20371648	5.70658	5.7635491291042e-09	5.70658
0.17962	CG16798	chr2L-20365487-20365986	4.37692	6.01838088576436e-06	4.37692
0.131912	CG16798	chr2L-20344215-20344714	3.84809	5.95208288825236e-05	3.84809
0.175495	CG16798	chr2L-20381574-20382073	3.77722	7.92952399179222e-05	3.77722
0.18029	CG16798	chr2L-20379470-20379969	3.45315	0.000277038	3.45315
0.173175	CG16798	chr2L-20335425-20335924	2.83486	0.0022923	2.83486
0.117106	CG16798	chr2L-20395820-20396319	2.23288	0.0127784	2.23288
0.125331	CG16798	chr2L-20343651-20344150	2.14568	0.0159493	2.14568
0.0930112	CG16798	chr2L-20424522-20425021	2.12444	0.0168167	2.12444
0.0622801	CG16798	chr2L-20382111-20382610	1.90364	0.0284787	1.90364
0.0724265	CG16798	chr2L-20425034-20425533	1.80792	0.0353095	1.80792
0.0540939	CG16798	chr2L-20395272-20395771	1.71973	0.0427408	1.71973
0.537308	CG16799	chr2R-20656823-20657322	6.83476	4.10717137556868e-12	6.83476
0.405399	CG16799	chr2R-20654772-20655271	5.14982	1.30366836690173e-07	5.14982
0.212116	CG16799	chr2R-20618021-20618520	2.60788	0.00455528	2.60788
0.163315	CG16799	chr2R-20617223-20617722	2.24521	0.0123774	2.24521
-0.153709	CG16799	chr2R-20665508-20666007	-2.09183	0.0182268	2.09183
0.178955	CG16799	chr2R-20666480-20666979	2.05111	0.0201282	2.05111
0.137315	CG16799	chr2R-20646020-20646519	1.95769	0.0251331	1.95769
0.173147	CG16799	chr2R-20662746-20663245	1.87007	0.0307372	1.87007
0.158998	CG16799	chr2R-20647227-20647726	1.85988	0.0314509	1.85988
0.199177	CG16799	chr2R-20666987-20667486	1.85487	0.0318071	1.85487
0.146454	CG16799	chr2R-20616115-20616614	1.82552	0.0339613	1.82552
0.152518	CG16799	chr2R-20652473-20652972	1.74904	0.0401425	1.74904
0.141528	CG16799	chr2R-20651739-20652238	1.72282	0.042461	1.72282
0.195328	CG16800	chr2L-12966434-12966933	5.91066	1.7037350557362e-09	5.91066
0.125478	CG16800	chr2L-12959541-12960040	4.89916	4.81245726421101e-07	4.89916
0.142218	CG16800	chr2L-12960192-12960691	4.58122	2.31139370651261e-06	4.58122
0.119192	CG16800	chr2L-12969068-12969567	3.9722	3.5605504701928e-05	3.9722
0.122555	CG16800	chr2L-12944369-12944868	3.93642	4.13529052102844e-05	3.93642
0.10374	CG16800	chr2L-12941236-12941735	3.45611	0.00027402	3.45611
0.0738947	CG16800	chr2L-12932650-12933149	2.70888	0.00337552	2.70888
0.0762017	CG16800	chr2L-12945131-12945630	2.56411	0.00517197	2.56411
0.0719763	CG16800	chr2L-12965800-12966299	2.40952	0.00798685	2.40952
0.0665194	CG16800	chr2L-12964502-12965001	2.1898	0.0142693	2.1898
0.0621237	CG16800	chr2L-12985286-12985785	1.7708	0.0382972	1.7708
0.144339	CG16817	chr3R-9674900-9675399	1.87784	0.0302018	1.87784
0.663898	CG16820	chr2L-13245907-13246406	6.78389	5.84905444531398e-12	6.78389
0.182671	CG16820	chr2L-13272272-13272771	2.99028	0.00139361	2.99028
0.396647	CG16820	chr2L-13247678-13248177	2.69885	0.00347898	2.69885
0.168861	CG16820	chr2L-13294021-13294520	2.33029	0.00989535	2.33029
0.215849	CG16820	chr2L-13236176-13236675	2.00885	0.0222763	2.00885
0.177577	CG16820	chr2L-13245356-13245855	1.8011	0.0358434	1.8011
0.105432	CG16825	chr2L-13323244-13323743	5.97145	1.17578970725909e-09	5.97145
0.0936237	CG16825	chr2L-13327937-13328436	4.70505	1.26903689949943e-06	4.70505
0.0589292	CG16825	chr2L-13320087-13320586	3.41793	0.000315496	3.41793
0.0535632	CG16825	chr2L-13322409-13322908	2.39223	0.00837314	2.39223
0.0571003	CG16826	chr2L-13344699-13345198	3.92239	4.38379348724508e-05	3.92239
0.0528001	CG16826	chr2L-13344085-13344584	3.69317	0.000110739	3.69317
0.1749	CG16833	chr2L-10964001-10964500	2.01026	0.0222017	2.01026
0.103306	CG16833	chr2L-10956080-10956579	1.99399	0.0230768	1.99399
-0.187804	CG16833	chr2L-10986033-10986532	-1.9796	0.0238744	1.9796
-0.161799	CG16833	chr2L-11037887-11038386	-1.81734	0.0345823	1.81734
-0.147464	CG16833	chr2L-11014405-11014904	-1.65074	0.0493955	1.65074
0.167061	CG16836	chr2R-18384370-18384869	8.93051	2.12030810993027e-19	8.93051
0.099372	CG16836	chr2R-18387616-18388115	6.47898	4.61717245283467e-11	6.47898
0.0508054	CG16836	chr2R-18386358-18386857	4.20812	1.2875391555303e-05	4.20812
0.0505014	CG16836	chr2R-18395927-18396426	3.64053	0.000136039	3.64053
-0.072663	CG16836	chr2R-18339867-18340366	-3.58294	0.000169873	3.58294
-0.0512382	CG16836	chr2R-18344065-18344564	-2.06458	0.0194813	2.06458
-0.0516643	CG16836	chr2R-18343042-18343541	-1.9453	0.0258695	1.9453
0.101523	CG16837	chr2R-24433761-24434260	8.3338	3.91427450448862e-17	8.3338
0.143238	CG16837	chr2R-24497265-24497764	8.30798	4.86733879668137e-17	8.30798
0.0569853	CG16837	chr2R-24462331-24462830	3.9334	4.18759220930196e-05	3.9334
0.053234	CG16837	chr2R-24434578-24435077	3.84841	5.94430974137546e-05	3.84841
0.339614	CG16854	chr2L-11087690-11088189	5.61349	9.91413197821572e-09	5.61349
0.122728	CG16854	chr2L-11086395-11086894	2.44341	0.00727453	2.44341
0.108357	CG16854	chr2L-11081341-11081840	2.29178	0.010959	2.29178
-0.128067	CG16854	chr2L-11052629-11053128	-2.18646	0.0143908	2.18646
-0.151568	CG16854	chr2L-11066822-11067321	-2.16539	0.0151791	2.16539
-0.14526	CG16854	chr2L-11057586-11058085	-1.98813	0.0233988	1.98813
-0.138063	CG16854	chr2L-11061077-11061576	-1.89856	0.0288111	1.89856
-0.117156	CG16854	chr2L-11053133-11053632	-1.74891	0.040153	1.74891
0.0508972	CG16854	chr2L-11078205-11078704	1.71164	0.0434816	1.71164
-0.104839	CG16854	chr2L-11059241-11059740	-1.65076	0.0493937	1.65076
0.390007	CG16857	chr2L-4324316-4324815	6.83646	4.05856839317554e-12	6.83646
0.222882	CG16857	chr2L-4326478-4326977	5.03524	2.38625617258352e-07	5.03524
0.196301	CG16857	chr2L-4327235-4327734	4.03896	2.6844122405007e-05	4.03896
0.147526	CG16857	chr2L-4332589-4333088	3.30408	0.000476444	3.30408
-0.243261	CG16857	chr2L-4334368-4334867	-2.64583	0.00407448	2.64583
0.127371	CG16857	chr2L-4328325-4328824	2.46366	0.00687635	2.46366
0.0925667	CG16857	chr2L-4320650-4321149	2.1507	0.0157501	2.1507
-0.177834	CG16857	chr2L-4340153-4340652	-2.06582	0.0194229	2.06582
-0.0613142	CG16865	chr2L-13802138-13802637	-2.74347	0.00303965	2.74347
-0.054963	CG16865	chr2L-13803306-13803805	-2.48224	0.00652797	2.48224
-0.0503451	CG16868	chr2R-20312057-20312556	-2.33017	0.00989855	2.33017
0.127804	CG16879	chr2L-14105911-14106410	5.69177	6.28663951965263e-09	5.69177
0.123346	CG16879	chr2L-14101721-14102220	4.36469	6.36526582980112e-06	4.36469
0.070158	CG16879	chr2L-14120624-14121123	2.91117	0.00180036	2.91117
0.0519541	CG16879	chr2L-14095549-14096048	2.33874	0.00967435	2.33874
0.201254	CG1688	chr2R-9762526-9763025	3.47401	0.000256371	3.47401
0.230451	CG1688	chr2R-9759675-9760174	3.32898	0.000435825	3.32898
0.217841	CG1688	chr2R-9781318-9781817	3.26864	0.000540322	3.26864
0.214088	CG1688	chr2R-9760337-9760836	2.81426	0.00244445	2.81426
0.116744	CG1688	chr2R-9762024-9762523	2.76988	0.00280383	2.76988
0.139523	CG1688	chr2R-9764977-9765476	2.75687	0.00291787	2.75687
0.19446	CG1688	chr2R-9806626-9807125	2.73554	0.00311387	2.73554
0.15368	CG1688	chr2R-9798282-9798781	2.40834	0.00801272	2.40834
0.156936	CG1688	chr2R-9789670-9790169	2.38592	0.00851814	2.38592
0.123366	CG1688	chr2R-9776477-9776976	2.28285	0.0112196	2.28285
0.0714028	CG1688	chr2R-9791790-9792289	2.27773	0.0113713	2.27773
0.0548248	CG1688	chr2R-9794110-9794609	2.26118	0.0118741	2.26118
0.156992	CG1688	chr2R-9770874-9771373	2.21629	0.013336	2.21629
0.0545469	CG1688	chr2R-9765726-9766225	1.93841	0.0262866	1.93841
0.0784154	CG1688	chr2R-9773052-9773551	1.93035	0.0267819	1.93035
0.122029	CG1688	chr2R-9786715-9787214	1.92866	0.0268865	1.92866
0.0724991	CG1688	chr2R-9774914-9775413	1.90989	0.0280738	1.90989
0.0853422	CG1688	chr2R-9770229-9770728	1.8573	0.0316345	1.8573
0.0926823	CG1688	chr2R-9801248-9801747	1.72378	0.0423739	1.72378
0.0968161	CG1688	chr2R-9803000-9803499	1.70148	0.0444268	1.70148
0.0870723	CG1688	chr2R-9780729-9781228	1.69575	0.0449664	1.69575
0.422637	CG16884	chr2L-13923513-13924012	6.3862	8.50290030416839e-11	6.3862
0.463779	CG16884	chr2L-13945511-13946010	6.37026	9.43563746272192e-11	6.37026
0.470865	CG16884	chr2L-13921983-13922482	5.85274	2.41775250777275e-09	5.85274
0.422855	CG16884	chr2L-13933228-13933727	5.549	1.43655588987378e-08	5.549
0.37069	CG16884	chr2L-13934586-13935085	5.06358	2.05732825334307e-07	5.06358
0.405584	CG16884	chr2L-13948730-13949229	4.94892	3.73135573583208e-07	4.94892
0.301364	CG16884	chr2L-13928276-13928775	4.58931	2.2235641489049e-06	4.58931
0.351456	CG16884	chr2L-13918293-13918792	4.43184	4.67162615026449e-06	4.43184
0.327963	CG16884	chr2L-13940539-13941038	3.73501	9.38547511851191e-05	3.73501
0.2889	CG16884	chr2L-13941633-13942132	3.52275	0.000213545	3.52275
0.276741	CG16884	chr2L-13924992-13925491	3.43865	0.00029231	3.43865
0.318679	CG16884	chr2L-13953430-13953929	3.37949	0.000363104	3.37949
0.267468	CG16884	chr2L-13919416-13919915	3.36396	0.000384166	3.36396
0.291335	CG16884	chr2L-13925958-13926457	3.33055	0.000433371	3.33055
0.270867	CG16884	chr2L-13939361-13939860	3.24487	0.000587523	3.24487
0.303829	CG16884	chr2L-13951537-13952036	3.05479	0.0011261	3.05479
0.206425	CG16884	chr2L-13959107-13959606	3.02245	0.00125371	3.02245
0.290871	CG16884	chr2L-13929632-13930131	2.90005	0.00186552	2.90005
0.194307	CG16884	chr2L-13949906-13950405	2.63873	0.00416089	2.63873
0.22306	CG16884	chr2L-13947384-13947883	2.55497	0.00530977	2.55497
0.148463	CG16884	chr2L-13924272-13924771	2.18452	0.0144619	2.18452
0.154284	CG16884	chr2L-13914204-13914703	2.13623	0.0163303	2.13623
0.177082	CG16884	chr2L-13946409-13946908	1.94924	0.0256333	1.94924
0.158368	CG16884	chr2L-13941079-13941578	1.83532	0.0332293	1.83532
0.1424	CG16884	chr2L-13931785-13932284	1.75458	0.039666	1.75458
0.111431	CG16884	chr2L-13986678-13987177	1.68611	0.0458875	1.68611
0.120236	CG16884	chr2L-13900470-13900969	1.67961	0.0465161	1.67961
0.445121	CG16885	chr2L-13933228-13933727	6.56706	2.56590679968572e-11	6.56706
0.430394	CG16885	chr2L-13923513-13924012	5.81512	3.02958837642395e-09	5.81512
0.490141	CG16885	chr2L-13921983-13922482	5.64541	8.2391767945914e-09	5.64541
0.482138	CG16885	chr2L-13945511-13946010	5.44151	2.64150087013678e-08	5.44151
0.43852	CG16885	chr2L-13948730-13949229	4.71582	1.20371637101781e-06	4.71582
0.402556	CG16885	chr2L-13934586-13935085	4.47906	3.74862613275874e-06	4.47906
0.302586	CG16885	chr2L-13928276-13928775	4.44867	4.32011020114716e-06	4.44867
0.363448	CG16885	chr2L-13918293-13918792	4.38458	5.81039028836199e-06	4.38458
0.299916	CG16885	chr2L-13939361-13939860	4.21886	1.22768059219909e-05	4.21886
0.358126	CG16885	chr2L-13940539-13941038	4.13856	1.74749881574242e-05	4.13856
0.338083	CG16885	chr2L-13953430-13953929	3.92006	4.42635184857379e-05	3.92006
0.290105	CG16885	chr2L-13924992-13925491	3.59688	0.00016103	3.59688
0.277305	CG16885	chr2L-13919416-13919915	3.56069	0.000184942	3.56069
0.312274	CG16885	chr2L-13941633-13942132	3.40722	0.000328146	3.40722
0.228123	CG16885	chr2L-13959107-13959606	3.30672	0.000471983	3.30672
0.243398	CG16885	chr2L-13947384-13947883	3.30315	0.000478032	3.30315
0.318027	CG16885	chr2L-13925958-13926457	3.27903	0.00052082	3.27903
0.329442	CG16885	chr2L-13951537-13952036	3.05997	0.00110681	3.05997
0.306263	CG16885	chr2L-13929632-13930131	2.73249	0.00314287	2.73249
0.167292	CG16885	chr2L-13914204-13914703	2.50329	0.00615215	2.50329
0.16486	CG16885	chr2L-13941079-13941578	2.40981	0.00798042	2.40981
0.213432	CG16885	chr2L-13949906-13950405	2.3742	0.0087935	2.3742
-0.167461	CG16885	chr2L-13894452-13894951	-2.1876	0.0143495	2.1876
-0.15164	CG16885	chr2L-13893859-13894358	-2.11208	0.01734	2.11208
0.156703	CG16885	chr2L-13924272-13924771	2.04981	0.0201916	2.04981
0.147546	CG16885	chr2L-13931785-13932284	2.01751	0.0218212	2.01751
-0.146773	CG16885	chr2L-13892027-13892526	-1.88994	0.0293829	1.88994
0.136402	CG16885	chr2L-13884767-13885266	1.76286	0.0389623	1.76286
0.559187	CG16886	chr2L-13923513-13924012	7.92294	1.15976855169578e-15	7.92294
0.602265	CG16886	chr2L-13921983-13922482	7.47768	3.78219930407474e-14	7.47768
0.412176	CG16886	chr2L-13928276-13928775	5.57536	1.23510632070765e-08	5.57536
0.478359	CG16886	chr2L-13945511-13946010	5.47372	2.20344079949475e-08	5.47372
0.443305	CG16886	chr2L-13948730-13949229	5.06959	1.99337080023383e-07	5.06959
0.420015	CG16886	chr2L-13934586-13935085	4.9902	3.01589499509305e-07	4.9902
0.429205	CG16886	chr2L-13933228-13933727	4.78075	8.73191116206468e-07	4.78075
0.448782	CG16886	chr2L-13918293-13918792	4.62789	1.8470128611126e-06	4.62789
0.338781	CG16886	chr2L-13919416-13919915	4.36302	6.41408360904353e-06	4.36302
0.369958	CG16886	chr2L-13940539-13941038	3.96637	3.64870151163392e-05	3.96637
0.373119	CG16886	chr2L-13925958-13926457	3.9439	4.00842711297261e-05	3.9439
0.320216	CG16886	chr2L-13924992-13925491	3.85356	5.82068540875789e-05	3.85356
0.313127	CG16886	chr2L-13939361-13939860	3.80262	7.15861108089595e-05	3.80262
0.252753	CG16886	chr2L-13947384-13947883	3.63198	0.000140628	3.63198
0.249351	CG16886	chr2L-13959107-13959606	3.62883	0.000142355	3.62883
0.418712	CG16886	chr2L-13929632-13930131	3.42768	0.000304376	3.42768
0.337831	CG16886	chr2L-13941633-13942132	3.39213	0.000346753	3.39213
0.333227	CG16886	chr2L-13953430-13953929	3.28104	0.000517134	3.28104
0.230591	CG16886	chr2L-13949906-13950405	3.10646	0.000946717	3.10646
0.213891	CG16886	chr2L-13924272-13924771	2.81398	0.00244663	2.81398
0.315042	CG16886	chr2L-13951537-13952036	2.78309	0.0026922	2.78309
0.176515	CG16886	chr2L-13914204-13914703	2.21757	0.013292	2.21757
-0.131871	CG16886	chr2L-13892027-13892526	-1.99908	0.0227998	1.99908
0.170085	CG16886	chr2L-13941079-13941578	1.91084	0.0280124	1.91084
-0.140852	CG16886	chr2L-13894452-13894951	-1.89057	0.0293408	1.89057
-0.108057	CG16886	chr2L-13893178-13893677	-1.86436	0.0311357	1.86436
0.0664114	CG16888	chr2L-13813569-13814068	3.08808	0.00100726	3.08808
0.0592355	CG16888	chr2L-13837423-13837922	2.58121	0.00492277	2.58121
0.0729439	CG16890	chr2L-13739996-13740495	3.02261	0.00125303	3.02261
0.0535041	CG16890	chr2L-13741382-13741881	2.40478	0.0080912	2.40478
0.0823251	CG16892	chrX-9289731-9290230	2.92105	0.00174426	2.92105
0.0759095	CG16892	chrX-9259222-9259721	2.11169	0.0173563	2.11169
0.0602371	CG16892	chrX-9294591-9295090	1.8785	0.0301567	1.8785
0.0594019	CG16892	chrX-9315390-9315889	1.8486	0.0322577	1.8486
0.281604	CG16894	chr2R-20213663-20214162	5.92221	1.58823725685242e-09	5.92221
0.299755	CG16894	chr2R-20217755-20218254	5.142	1.35911680525462e-07	5.142
0.0600819	CG16894	chr2R-20253708-20254207	2.31133	0.0104074	2.31133
0.0773189	CG16894	chr2R-20208478-20208977	2.14569	0.0159489	2.14569
0.0588835	CG16894	chr2R-20230709-20231208	2.14169	0.0161091	2.14169
0.0696008	CG16894	chr2R-20210523-20211022	1.84869	0.0322512	1.84869
0.0696236	CG16894	chr2R-20212772-20213271	1.65638	0.0488229	1.65638
0.146965	CG16896	chr2R-24853918-24854417	4.09394	2.12052068941633e-05	4.09394
0.142554	CG16896	chr2R-24851920-24852419	3.89867	4.83612495356497e-05	3.89867
0.0886353	CG16896	chr2R-24851252-24851751	3.0617	0.00110043	3.0617
0.0899104	CG16896	chr2R-24910284-24910783	2.66911	0.0038026	2.66911
0.101543	CG16896	chr2R-24841810-24842309	2.58388	0.00488479	2.58388
-0.0533146	CG16896	chr2R-24893041-24893540	-1.70729	0.0438845	1.70729
0.0895712	CG16898	chr2R-20005590-20006089	4.65734	1.60157574482841e-06	4.65734
0.0715026	CG16898	chr2R-19963431-19963930	3.51853	0.000216968	3.51853
0.12894	CG1690	chr2R-9753249-9753748	9.45194	1.66304806092714e-21	9.45194
0.0506899	CG1690	chr2R-9762024-9762523	5.80819	3.15765095597509e-09	5.80819
0.0557234	CG1690	chr2R-9764977-9765476	5.78247	3.68058148310808e-09	5.78247
0.0559254	CG1690	chr2R-9759675-9760174	5.0473	2.24047487124905e-07	5.0473
0.0519054	CG1690	chr2R-9745069-9745568	4.46382	4.0255674481827e-06	4.46382
0.0771244	CG16903	chrX-2097106-2097605	3.77964	7.85284048973726e-05	3.77964
0.0715861	CG16903	chrX-2085340-2085839	2.03832	0.0207589	2.03832
-0.0717097	CG16903	chrX-2073259-2073758	-1.95692	0.0251786	1.95692
-0.0749563	CG16903	chrX-2060800-2061299	-1.88444	0.0297528	1.88444
-0.0621854	CG16903	chrX-2036396-2036895	-1.80266	0.0357211	1.80266
-0.0606118	CG16903	chrX-2050085-2050584	-1.75591	0.039552	1.75591
0.0938886	CG16935	chr2R-13827102-13827601	3.63758	0.000137608	3.63758
0.0786833	CG16935	chr2R-13845642-13846141	3.322	0.000446876	3.322
0.0624309	CG16935	chr2R-13834123-13834622	3.00316	0.00133598	3.00316
-0.0900788	CG16935	chr2R-13854112-13854611	-2.42643	0.00762409	2.42643
-0.052538	CG16935	chr2R-13911672-13912171	-1.8262	0.0339099	1.8262
0.0625789	CG16940	chr3L-199967-200466	2.70972	0.00336704	2.70972
0.0539408	CG16940	chr3L-167280-167779	2.42211	0.00771533	2.42211
0.199392	CG16941	chr3R-16982976-16983475	3.7929	7.44498180549575e-05	3.7929
0.19164	CG16941	chr3R-17029781-17030280	2.73278	0.00314011	2.73278
0.0862664	CG16941	chr3R-17051348-17051847	2.13341	0.0164455	2.13341
0.0878657	CG16941	chr3R-17039442-17039941	1.90795	0.0281987	1.90795
0.0857715	CG16941	chr3R-17052344-17052843	1.87628	0.0303086	1.87628
0.116201	CG16941	chr3R-16961346-16961845	1.82673	0.0338698	1.82673
0.577604	CG16947	chr2L-6463402-6463901	3.58689	0.000167324	3.58689
0.503692	CG16947	chr2L-6494301-6494800	3.2212	0.000638265	3.2212
0.418063	CG16947	chr2L-6470417-6470916	2.91271	0.00179151	2.91271
0.374378	CG16947	chr2L-6464841-6465340	2.36673	0.00897296	2.36673
0.362453	CG16947	chr2L-6455024-6455523	2.07138	0.0191619	2.07138
0.261999	CG16947	chr2L-6423114-6423613	1.98004	0.0238494	1.98004
0.306152	CG16947	chr2L-6457320-6457819	1.95423	0.0253367	1.95423
0.298663	CG16947	chr2L-6447681-6448180	1.92584	0.0270619	1.92584
0.227246	CG16947	chr2L-6461195-6461694	1.78308	0.0372866	1.78308
0.238085	CG16947	chr2L-6455728-6456227	1.68227	0.0462579	1.68227
0.463744	CG1695	chrX-20436819-20437318	4.74632	1.03575654591998e-06	4.74632
0.393502	CG1695	chrX-20434274-20434773	4.14035	1.73386275691335e-05	4.14035
0.349873	CG1695	chrX-20452333-20452832	3.84374	6.05877807282432e-05	3.84374
0.296935	CG1695	chrX-20435677-20436176	3.29193	0.000497515	3.29193
0.269302	CG1695	chrX-20480080-20480579	3.28303	0.000513491	3.28303
0.158915	CG1695	chrX-20456910-20457409	3.05461	0.00112677	3.05461
0.221681	CG1695	chrX-20435150-20435649	3.04516	0.00116278	3.04516
0.104641	CG1695	chrX-20457751-20458250	2.7326	0.00314181	2.7326
0.213723	CG1695	chrX-20454036-20454535	2.67064	0.00378531	2.67064
-0.301648	CG1695	chrX-20468090-20468589	-2.54723	0.00542917	2.54723
0.145545	CG1695	chrX-20433617-20434116	2.29491	0.010869	2.29491
0.0772276	CG1695	chrX-20455654-20456153	1.97611	0.0240713	1.97611
0.126467	CG1695	chrX-20458771-20459270	1.76746	0.0385754	1.76746
0.107547	CG16952	chrX-15893904-15894403	4.07937	2.25792670762575e-05	4.07937
0.0844404	CG16952	chrX-15911767-15912266	3.47913	0.00025152	3.47913
-0.0869475	CG16952	chrX-15821783-15822282	-2.06164	0.0196212	2.06164
-0.0847086	CG16952	chrX-15909890-15910389	-1.78444	0.0371763	1.78444
0.0589995	CG16953	chr3R-20617656-20618155	2.51821	0.00589766	2.51821
-0.051444	CG16953	chr3R-20573992-20574491	-2.02477	0.0214453	2.02477
0.442602	CG16957	chr2L-13395868-13396367	7.53993	2.35105623916584e-14	7.53993
-0.118822	CG16957	chr2L-13349348-13349847	-2.59065	0.00478975	2.59065
-0.175209	CG16957	chr2L-13414965-13415464	-2.39823	0.00823731	2.39823
-0.0920525	CG16957	chr2L-13413337-13413836	-2.09406	0.0181274	2.09406
-0.0988848	CG16957	chr2L-13354453-13354952	-1.87846	0.0301592	1.87846
0.094846	CG16957	chr2L-13362284-13362783	1.81427	0.0348179	1.81427
-0.110146	CG16957	chr2L-13430712-13431211	-1.7778	0.0377185	1.7778
0.539372	CG16959	chr3L-15125156-15125655	5.56657	1.29904749531399e-08	5.56657
0.443407	CG16959	chr3L-15123694-15124193	4.62031	1.91586961542136e-06	4.62031
0.276486	CG16959	chr3L-15125988-15126487	2.9092	0.00181179	2.9092
-0.092637	CG16959	chr3L-15146575-15147074	-1.67949	0.0465279	1.67949
0.33917	CG16964	chr2L-11943737-11944236	8.7849	7.82506468111316e-19	8.7849
0.406023	CG16964	chr2L-11944865-11945364	5.92588	1.55316740010934e-09	5.92588
0.171302	CG16964	chr2L-11960705-11961204	4.65143	1.64817583343389e-06	4.65143
0.198027	CG16964	chr2L-11946751-11947250	4.21977	1.22274114931227e-05	4.21977
0.152217	CG16964	chr2L-11970967-11971466	3.7949	7.38505467684748e-05	3.7949
0.134209	CG16964	chr2L-11961280-11961779	3.04475	0.00116438	3.04475
0.156377	CG16964	chr2L-11955917-11956416	3.00212	0.00134052	3.00212
0.0819768	CG16964	chr2L-11949673-11950172	2.04004	0.0206733	2.04004
0.0606081	CG16964	chr2L-11942222-11942721	1.74409	0.0405715	1.74409
0.248933	CG16965	chr2L-11980605-11981104	6.76223	6.79434792351706e-12	6.76223
-0.149094	CG16974	chr2L-13206118-13206617	-2.65394	0.00397791	2.65394
-0.12596	CG16974	chr2L-13219414-13219913	-2.12178	0.0169281	2.12178
0.0533836	CG16974	chr2L-13214967-13215466	2.01915	0.021736	2.01915
-0.119552	CG16974	chr2L-13207040-13207539	-1.94529	0.02587	1.94529
-0.0978275	CG16974	chr2L-13154316-13154815	-1.91791	0.0275612	1.91791
0.0622208	CG16978	chr2L-13098117-13098616	3.95751	3.7866986995024e-05	3.95751
0.0504739	CG16978	chr2L-13138325-13138824	2.48222	0.00652837	2.48222
0.0566757	CG16978	chr2L-13190339-13190838	1.89	0.0293791	1.89
0.0593554	CG16979	chr3L-15527220-15527719	2.09508	0.0180818	2.09508
0.055699	CG16979	chr3L-15580268-15580767	2.05744	0.0198217	2.05744
0.0640822	CG16979	chr3L-15619577-15620076	2.0502	0.0201724	2.0502
0.0605169	CG16979	chr3L-15535076-15535575	1.97521	0.0241223	1.97521
0.0552781	CG16979	chr3L-15553859-15554358	1.969	0.0244767	1.969
0.0550321	CG16979	chr3L-15624098-15624597	1.88221	0.029904	1.88221
0.163607	CG1698	chr2R-9833343-9833842	3.6065	0.000155178	3.6065
0.20983	CG1698	chr2R-9794846-9795345	3.54635	0.000195307	3.54635
0.078822	CG1698	chr2R-9760337-9760836	2.18999	0.0142623	2.18999
0.122257	CG1698	chr2R-9793076-9793575	1.99725	0.0228991	1.99725
0.0802577	CG1698	chr2R-9762526-9763025	1.90095	0.0286542	1.90095
0.145477	CG1698	chr2R-9794110-9794609	1.87525	0.030379	1.87525
0.0669255	CG16985	chr3L-2605400-2605899	3.31931	0.000451203	3.31931
0.071228	CG16985	chr3L-2604678-2605177	3.28997	0.000500993	3.28997
0.0522662	CG16985	chr3L-2605901-2606400	2.36108	0.00911079	2.36108
-0.0759998	CG16986	chr3L-2577167-2577666	-2.31116	0.0104119	2.31116
-0.07736	CG16986	chr3L-2552627-2553126	-2.24643	0.0123384	2.24643
-0.0796435	CG16986	chr3L-2553130-2553629	-2.19527	0.014072	2.19527
-0.0644665	CG16986	chr3L-2576461-2576960	-2.00444	0.0225115	2.00444
-0.0619833	CG16986	chr3L-2591196-2591695	-1.92224	0.0272881	1.92224
-0.0669433	CG16986	chr3L-2565927-2566426	-1.83679	0.0331205	1.83679
-0.0610353	CG16986	chr3L-2575688-2576187	-1.83672	0.0331255	1.83672
-0.0608795	CG16986	chr3L-2590523-2591022	-1.67837	0.046637	1.67837
0.0964572	CG16989	chrX-763471-763970	3.44465	0.000285901	3.44465
0.0821832	CG16989	chrX-779014-779513	3.31663	0.000455557	3.31663
0.0656174	CG16989	chrX-797302-797801	2.49396	0.00631637	2.49396
0.0566352	CG16989	chrX-767601-768100	2.37397	0.00879909	2.37397
0.0648773	CG16989	chrX-796315-796814	2.30253	0.0106528	2.30253
0.0646526	CG16989	chrX-758749-759248	2.21917	0.0132377	2.21917
0.0608145	CG16989	chrX-768841-769340	2.21494	0.013382	2.21494
0.0627573	CG16989	chrX-768123-768622	2.1716	0.0149429	2.1716
0.0537921	CG16989	chrX-835954-836453	1.99135	0.0232214	1.99135
0.0575826	CG16989	chrX-766597-767096	1.94492	0.0258922	1.94492
0.0504803	CG16989	chrX-838294-838793	1.83744	0.0330727	1.83744
0.0502011	CG16989	chrX-795643-796142	1.83644	0.0331461	1.83644
0.157362	CG17002	chr2R-6984052-6984551	3.78325	7.73959194779632e-05	3.78325
0.152814	CG17002	chr2R-6970979-6971478	3.73998	9.20169970567962e-05	3.73998
0.172784	CG17002	chr2R-6984589-6985088	3.57451	0.00017544	3.57451
0.115721	CG17002	chr2R-6943465-6943964	3.50898	0.000224917	3.50898
0.131991	CG17002	chr2R-6969967-6970466	3.12213	0.000897732	3.12213
0.0771684	CG17002	chr2R-6985472-6985971	2.06305	0.0195541	2.06305
0.0947155	CG17003	chrX-20007130-20007629	5.70128	5.94555847840919e-09	5.70128
0.104621	CG17003	chrX-20031999-20032498	4.50403	3.33391093620321e-06	4.50403
0.0560845	CG17003	chrX-19988740-19989239	3.72758	9.66635526864382e-05	3.72758
0.0553449	CG17003	chrX-20012464-20012963	2.62561	0.0043247	2.62561
0.0714447	CG17005	chr2L-9320027-9320526	4.21652	1.24053081259075e-05	4.21652
0.0741219	CG17005	chr2L-9281884-9282383	3.25871	0.000559595	3.25871
0.0622922	CG17005	chr2L-9375619-9376118	3.0514	0.0011389	3.0514
0.0740719	CG1701	chr2R-7417060-7417559	3.24663	0.000583909	3.24663
0.0561071	CG1701	chr2R-7407068-7407567	2.98248	0.00142959	2.98248
0.0594123	CG1701	chr2R-7456718-7457217	2.43721	0.00740053	2.43721
0.153961	CG17010	chr2L-12343582-12344081	3.79797	7.29425196295356e-05	3.79797
0.150664	CG17010	chr2L-12344121-12344620	3.62989	0.000141773	3.62989
0.120384	CG17010	chr2L-12369526-12370025	3.10306	0.000957649	3.10306
0.100877	CG17010	chr2L-12349024-12349523	2.8334	0.00230279	2.8334
0.0903609	CG17010	chr2L-12403843-12404342	2.42207	0.00771615	2.42207
0.0982381	CG17010	chr2L-12351016-12351515	2.22423	0.0130665	2.22423
0.127036	CG17010	chr2L-12404400-12404899	2.21447	0.0133982	2.21447
0.0872608	CG17010	chr2L-12365169-12365668	2.16513	0.0151888	2.16513
0.0893809	CG17010	chr2L-12366001-12366500	1.97022	0.0244065	1.97022
0.0732705	CG17018	chr2L-22312349-22312848	3.20151	0.000683551	3.20151
0.0621513	CG17018	chr2L-22306505-22307004	2.4812	0.00654701	2.4812
0.0706141	CG17018	chr2L-22307058-22307557	2.13019	0.016578	2.13019
0.0520293	CG17019	chr2R-12902493-12902992	2.6622	0.00388157	2.6622
-0.0768875	CG17019	chr2R-12971627-12972126	-1.88879	0.0294598	1.88879
0.235375	CG17026	chr3L-15975088-15975587	8.30333	5.06163638550542e-17	8.30333
0.197669	CG17026	chr3L-15976717-15977216	5.41888	2.99864682308272e-08	5.41888
0.0937295	CG17026	chr3L-15996430-15996929	3.19025	0.00071075	3.19025
0.0798029	CG17026	chr3L-15979808-15980307	3.02776	0.00123185	3.02776
0.0566099	CG17026	chr3L-16002269-16002768	2.48543	0.00646969	2.48543
0.114083	CG17027	chr3L-15975088-15975587	5.26355	7.06481387828927e-08	5.26355
0.0896446	CG17027	chr3L-15979808-15980307	3.22409	0.000631877	3.22409
0.060013	CG17027	chr3L-15979231-15979730	2.99799	0.00135881	2.99799
0.0700539	CG17027	chr3L-15976717-15977216	2.91713	0.00176637	2.91713
0.0793033	CG17027	chr3L-16002269-16002768	2.89476	0.00189726	2.89476
0.0563072	CG17027	chr3L-16001083-16001582	2.53548	0.00561463	2.53548
0.283404	CG17029	chr3L-15976717-15977216	6.26084	1.91451840771865e-10	6.26084
0.0908704	CG17029	chr3L-15975088-15975587	4.43056	4.6993592054136e-06	4.43056
0.188172	CG17029	chr3L-15996430-15996929	4.33303	7.35365313183535e-06	4.33303
0.0714236	CG17029	chr3L-15997090-15997589	2.18091	0.0145951	2.18091
0.0787774	CG17029	chr3L-15952865-15953364	2.09343	0.0181556	2.09343
0.0553895	CG17029	chr3L-15946818-15947317	1.79032	0.0367015	1.79032
0.0965851	CG1703	chrX-11629136-11629635	3.26638	0.000544667	3.26638
0.0886804	CG1703	chrX-11630951-11631450	2.96522	0.00151235	2.96522
-0.0705228	CG1703	chrX-11658805-11659304	-2.18717	0.0143651	2.18717
0.0579794	CG1703	chrX-11630392-11630891	2.00203	0.0226408	2.00203
0.0595912	CG1703	chrX-11578764-11579263	1.99976	0.0227631	1.99976
-0.0507661	CG1703	chrX-11658254-11658753	-1.70145	0.0444294	1.70145
0.133012	CG17030	chr3L-4964145-4964644	6.30089	1.47968129407877e-10	6.30089
0.149061	CG17030	chr3L-4956416-4956915	5.29994	5.79207125256994e-08	5.29994
0.0856936	CG17030	chr3L-4953077-4953576	4.49885	3.41610086127406e-06	4.49885
0.0832221	CG17030	chr3L-4969885-4970384	4.47848	3.7588799570664e-06	4.47848
0.108512	CG17030	chr3L-4946579-4947078	4.45262	4.24136184699637e-06	4.45262
0.0626107	CG17030	chr3L-4939454-4939953	2.89742	0.00188125	2.89742
0.0561468	CG17030	chr3L-4993125-4993624	2.88081	0.00198328	2.88081
0.0822453	CG17030	chr3L-4973188-4973687	2.61101	0.00451375	2.61101
0.0507355	CG17030	chr3L-5030259-5030758	2.43616	0.00742212	2.43616
0.0504408	CG17030	chr3L-4973726-4974225	2.38333	0.00857844	2.38333
0.0590078	CG17030	chr3L-5027345-5027844	2.32778	0.00996201	2.32778
0.056192	CG17030	chr3L-4970385-4970884	2.27066	0.0115839	2.27066
0.0521056	CG17030	chr3L-4942392-4942891	2.10479	0.0176549	2.10479
0.0520905	CG17030	chr3L-4943081-4943580	1.96044	0.0249721	1.96044
0.0530728	CG17030	chr3L-4963619-4964118	1.93179	0.0266926	1.93179
0.0547465	CG17030	chr3L-5026628-5027127	1.79718	0.0361533	1.79718
0.252143	CG17032	chr3L-15958610-15959109	3.898	4.84961700053282e-05	3.898
-0.132192	CG17032	chr3L-15920903-15921402	-2.14698	0.0158976	2.14698
0.108264	CG17032	chr3L-15940912-15941411	1.95866	0.0250764	1.95866
-0.11666	CG17032	chr3L-15924739-15925238	-1.85576	0.0317439	1.85576
0.392381	CG17036	chr2L-12700378-12700877	6.55704	2.74430314520723e-11	6.55704
0.135071	CG17036	chr2L-12719562-12720061	2.6067	0.00457094	2.6067
0.183999	CG17036	chr2L-12718725-12719224	2.25023	0.0122173	2.25023
0.144083	CG17036	chr2L-12704513-12705012	2.25	0.0122244	2.25
-0.100867	CG17036	chr2L-12678063-12678562	-1.91996	0.0274318	1.91996
0.14103	CG17036	chr2L-12692702-12693201	1.8876	0.0295398	1.8876
0.160429	CG17047	chr2R-13314133-13314632	6.4542	5.43953126067647e-11	6.4542
0.0785938	CG17047	chr2R-13272500-13272999	4.10442	2.02667103944648e-05	4.10442
0.103552	CG17047	chr2R-13320756-13321255	3.41424	0.000319803	3.41424
0.0747145	CG17047	chr2R-13348349-13348848	3.33668	0.000423933	3.33668
0.0519094	CG17047	chr2R-13330240-13330739	2.68559	0.00362009	2.68559
0.0523903	CG17047	chr2R-13347034-13347533	2.52273	0.00582235	2.52273
0.0688349	CG17047	chr2R-13321527-13322026	2.5055	0.00611399	2.5055
0.0519873	CG17047	chr2R-13302860-13303359	2.40005	0.00819639	2.40005
0.0594451	CG17047	chr2R-13275928-13276427	2.39268	0.00836296	2.39268
0.0512598	CG17047	chr2R-13271020-13271519	2.34584	0.00949211	2.34584
0.0675894	CG17047	chr2R-13346212-13346711	2.12413	0.0168297	2.12413
0.0588477	CG17047	chr2R-13268521-13269020	1.98997	0.0232969	1.98997
0.0552718	CG17047	chr2R-13326560-13327059	1.8975	0.0288809	1.8975
0.0508453	CG17047	chr2R-13329591-13330090	1.80063	0.0358809	1.80063
0.324382	CG17048	chr2R-13383409-13383908	5.44205	2.6335714959932e-08	5.44205
0.309641	CG17048	chr2R-13382515-13383014	5.23694	8.16294224482553e-08	5.23694
0.307289	CG17048	chr2R-13330964-13331463	4.93718	3.96297431346236e-07	4.93718
0.247084	CG17048	chr2R-13351711-13352210	4.29312	8.80908560816454e-06	4.29312
0.268015	CG17048	chr2R-13346212-13346711	4.26526	9.98335577924929e-06	4.26526
0.255299	CG17048	chr2R-13378963-13379462	4.26441	1.00215293332019e-05	4.26441
0.264851	CG17048	chr2R-13349322-13349821	4.24957	1.07090823384773e-05	4.24957
0.245431	CG17048	chr2R-13350228-13350727	3.91905	4.44501283902741e-05	3.91905
0.223762	CG17048	chr2R-13348349-13348848	3.72471	9.77714593493985e-05	3.72471
0.208068	CG17048	chr2R-13347034-13347533	3.7121	0.000102773	3.7121
0.210353	CG17048	chr2R-13326560-13327059	3.69582	0.000109589	3.69582
0.21854	CG17048	chr2R-13340797-13341296	3.69208	0.000111214	3.69208
0.187536	CG17048	chr2R-13330240-13330739	3.63639	0.000138243	3.63639
0.216538	CG17048	chr2R-13322491-13322990	3.47982	0.000250877	3.47982
0.251307	CG17048	chr2R-13378204-13378703	3.47304	0.000257298	3.47304
0.155913	CG17048	chr2R-13377482-13377981	3.45373	0.000276442	3.45373
0.179125	CG17048	chr2R-13362785-13363284	3.39081	0.000348434	3.39081
0.213092	CG17048	chr2R-13351101-13351600	3.23919	0.000599351	3.23919
0.185521	CG17048	chr2R-13384038-13384537	3.11406	0.000922671	3.11406
0.149498	CG17048	chr2R-13388262-13388761	2.98012	0.00144068	2.98012
0.189024	CG17048	chr2R-13367063-13367562	2.76977	0.00280481	2.76977
0.0940619	CG17048	chr2R-13387550-13388049	2.76664	0.00283186	2.76664
0.158984	CG17048	chr2R-13325425-13325924	2.72989	0.00316782	2.72989
0.157941	CG17048	chr2R-13325985-13326484	2.7282	0.00318401	2.7282
0.138328	CG17048	chr2R-13324052-13324551	2.64271	0.0041123	2.64271
0.1473	CG17048	chr2R-13314133-13314632	2.6088	0.00454304	2.6088
0.176146	CG17048	chr2R-13357250-13357749	2.56392	0.00517487	2.56392
0.152845	CG17048	chr2R-13341341-13341840	2.48588	0.00646149	2.48588
0.155167	CG17048	chr2R-13316423-13316922	2.32834	0.00994702	2.32834
0.147312	CG17048	chr2R-13321527-13322026	2.30962	0.0104546	2.30962
0.103455	CG17048	chr2R-13305922-13306421	2.25018	0.0122188	2.25018
0.0996239	CG17048	chr2R-13310399-13310898	2.23077	0.012848	2.23077
0.136644	CG17048	chr2R-13323198-13323697	2.16239	0.015294	2.16239
0.143863	CG17048	chr2R-13399563-13400062	2.13538	0.0163651	2.13538
0.125035	CG17048	chr2R-13368097-13368596	1.9662	0.0246377	1.9662
0.130761	CG17048	chr2R-13384624-13385123	1.93976	0.0262046	1.93976
0.12639	CG17048	chr2R-13315366-13315865	1.9107	0.0280213	1.9107
0.124513	CG17048	chr2R-13343237-13343736	1.89484	0.0290571	1.89484
0.114131	CG17048	chr2R-13355989-13356488	1.79773	0.0361095	1.79773
0.111743	CG17048	chr2R-13356589-13357088	1.78338	0.037262	1.78338
0.0897401	CG17048	chr2R-13402917-13403416	1.76039	0.0391707	1.76039
0.120725	CG17048	chr2R-13329591-13330090	1.70834	0.0437866	1.70834
0.119914	CG17048	chr2R-13307026-13307525	1.70084	0.0444869	1.70084
0.0995482	CG17048	chr2R-13374853-13375352	1.68519	0.0459764	1.68519
0.105932	CG17048	chr2R-13365421-13365920	1.67418	0.0470479	1.67418
0.108996	CG17048	chr2R-13381845-13382344	1.67207	0.0472557	1.67207
0.0841281	CG17048	chr2R-13369245-13369744	1.657	0.0487601	1.657
0.123886	CG17059	chr2R-13189916-13190415	2.41329	0.00790452	2.41329
0.1183	CG17059	chr2R-13189151-13189650	2.33402	0.00979722	2.33402
-0.0879775	CG17059	chr2R-13205832-13206331	-2.22325	0.0130993	2.22325
-0.0900479	CG17059	chr2R-13210964-13211463	-2.07819	0.0188458	2.07819
0.0882144	CG17059	chr2R-13193014-13193513	1.77062	0.0383121	1.77062
-0.0750373	CG17059	chr2R-13171062-13171561	-1.76543	0.0387455	1.76543
-0.0767361	CG17059	chr2R-13218525-13219024	-1.73799	0.0411062	1.73799
-0.0676853	CG17059	chr2R-13210366-13210865	-1.68879	0.0456295	1.68879
0.102021	CG17065	chrX-20289868-20290367	3.30535	0.000474289	3.30535
0.0638694	CG17065	chrX-20278994-20279493	2.39098	0.00840174	2.39098
0.0723411	CG17065	chrX-20288784-20289283	2.35591	0.0092386	2.35591
0.0804815	CG17065	chrX-20276999-20277498	2.35122	0.00935589	2.35122
0.0503719	CG17065	chrX-20230850-20231349	1.8506	0.0321133	1.8506
-0.0766453	CG17065	chrX-20256047-20256546	-1.77557	0.0379016	1.77557
0.0504901	CG17068	chrX-20283549-20284048	2.53033	0.00569769	2.53033
0.0572564	CG17068	chrX-20284726-20285225	1.88912	0.0294379	1.88912
0.422866	CG1707	chr2R-7429191-7429690	3.66361	0.000124341	3.66361
0.304109	CG1707	chr2R-7379416-7379915	2.40774	0.00802571	2.40774
0.218959	CG1707	chr2R-7378615-7379114	2.37594	0.00875205	2.37594
0.247086	CG1707	chr2R-7431603-7432102	2.36816	0.00893851	2.36816
0.213956	CG1707	chr2R-7362588-7363087	2.11942	0.0170274	2.11942
0.204207	CG1707	chr2R-7432225-7432724	1.91883	0.0275027	1.91883
0.230937	CG1707	chr2R-7419004-7419503	1.88905	0.0294426	1.88905
0.232954	CG1707	chr2R-7427226-7427725	1.86888	0.0308197	1.86888
0.17957	CG1707	chr2R-7433762-7434261	1.74308	0.0406599	1.74308
0.215776	CG1707	chr2R-7417060-7417559	1.72758	0.0420316	1.72758
0.216887	CG1707	chr2R-7378086-7378585	1.70989	0.0436433	1.70989
0.197604	CG1707	chr2R-7413861-7414360	1.69613	0.0449309	1.69613
0.199642	CG1707	chr2R-7371099-7371598	1.64692	0.049787	1.64692
0.238385	CG17075	chr2L-259573-260072	3.61835	0.000148244	3.61835
0.191984	CG17075	chr2L-268500-268999	2.83028	0.00232534	2.83028
0.126115	CG17075	chr2L-259012-259511	2.68151	0.00366457	2.68151
0.140931	CG17075	chr2L-254417-254916	2.53913	0.0055565	2.53913
0.166352	CG17075	chr2L-260467-260966	2.45411	0.0070616	2.45411
-0.21619	CG17075	chr2L-222791-223290	-2.4507	0.00712884	2.4507
0.161981	CG17075	chr2L-261491-261990	2.43618	0.0074216	2.43618
-0.182772	CG17075	chr2L-223302-223801	-2.22085	0.0131804	2.22085
0.161409	CG17075	chr2L-291622-292121	2.04796	0.020282	2.04796
-0.180705	CG17075	chr2L-224108-224607	-1.99894	0.0228072	1.99894
0.127955	CG17075	chr2L-249740-250239	1.98192	0.0237443	1.98192
-0.160756	CG17075	chr2L-247321-247820	-1.82706	0.0338455	1.82706
0.125314	CG17075	chr2L-309874-310373	1.8025	0.0357332	1.8025
-0.133938	CG17078	chr2L-309874-310373	-2.24132	0.0125025	2.24132
-0.0944727	CG17078	chr2L-249740-250239	-2.19522	0.0140738	2.19522
-0.0956575	CG17078	chr2L-309262-309761	-1.98216	0.0237309	1.98216
0.121713	CG17078	chr2L-286049-286548	1.86663	0.0309768	1.86663
-0.0889289	CG17078	chr2L-326573-327072	-1.74731	0.0402914	1.74731
0.0707	CG17083	chr3R-23323418-23323917	4.22777	1.18008796974002e-05	4.22777
0.06652	CG17083	chr3R-23304653-23305152	4.09765	2.08681971638234e-05	4.09765
0.0566163	CG17083	chr3R-23315158-23315657	3.29992	0.000483569	3.29992
0.0517937	CG17083	chr3R-23307986-23308485	3.08952	0.00100241	3.08952
0.0512877	CG17083	chr3R-23325926-23326425	2.95445	0.00156612	2.95445
0.05362	CG17083	chr3R-23318925-23319424	2.42742	0.0076034	2.42742
0.0982769	CG17104	chr2L-10657543-10658042	3.91367	4.54519459816178e-05	3.91367
0.0578834	CG17104	chr2L-10672770-10673269	3.30332	0.000477744	3.30332
0.0527823	CG17104	chr2L-10711051-10711550	3.25076	0.00057549	3.25076
0.0568353	CG17104	chr2L-10631816-10632315	3.15633	0.000798848	3.15633
0.094888	CG17104	chr2L-10676801-10677300	3.14619	0.000827073	3.14619
0.0720576	CG17104	chr2L-10672039-10672538	2.90129	0.00185814	2.90129
0.0720972	CG17104	chr2L-10661761-10662260	2.43719	0.00740093	2.43719
0.0699082	CG17104	chr2L-10725127-10725626	1.90112	0.0286433	1.90112
0.120862	CG17105	chr2L-10657543-10658042	5.27904	6.49318870691416e-08	5.27904
0.0562298	CG17105	chr2L-10682271-10682770	2.67934	0.00368839	2.67934
0.069144	CG17105	chr2L-10661761-10662260	2.66154	0.00388917	2.66154
0.051098	CG17105	chr2L-10661239-10661738	2.28042	0.0112914	2.28042
0.240635	CG17108	chr2L-10693791-10694290	11.089	7.09193312633904e-29	11.089
0.070412	CG17108	chr2L-10705118-10705617	2.07399	0.0190401	2.07399
0.0505751	CG17108	chr2L-10691540-10692039	1.77982	0.0375528	1.77982
0.0521978	CG17110	chr3R-23139161-23139660	5.87956	2.05674031080477e-09	5.87956
0.0507849	CG17110	chr3R-23124468-23124967	4.62776	1.84824565202605e-06	4.62776
0.27492	CG17111	chr3R-23067103-23067602	7.15909	4.06070345966782e-13	7.15909
0.159073	CG17111	chr3R-23067613-23068112	5.51471	1.74677898974285e-08	5.51471
0.165112	CG17111	chr3R-23065698-23066197	5.06899	1.99963323082286e-07	5.06899
0.185947	CG17111	chr3R-23048068-23048567	4.4825	3.68875231966657e-06	4.4825
0.138776	CG17111	chr3R-23046534-23047033	3.79749	7.30848986884943e-05	3.79749
0.148902	CG17111	chr3R-23066208-23066707	3.77567	7.97886961025922e-05	3.77567
0.124303	CG17111	chr3R-23058720-23059219	3.14948	0.000817817	3.14948
-0.0577899	CG17111	chr3R-23112922-23113421	-1.7181	0.0428891	1.7181
0.054255	CG17118	chr2L-10717444-10717943	3.30389	0.00047677	3.30389
0.529173	CG17119	chr3R-23057310-23057809	6.50586	3.86241253783789e-11	6.50586
0.598418	CG17119	chr3R-23056068-23056567	6.39019	8.2841378874037e-11	6.39019
0.341171	CG17119	chr3R-23048813-23049312	4.06984	2.35228431354414e-05	4.06984
0.310756	CG17119	chr3R-23048068-23048567	3.9616	3.72243542366408e-05	3.9616
0.277468	CG17119	chr3R-23046534-23047033	3.21864	0.000644009	3.21864
0.272567	CG17119	chr3R-23047093-23047592	3.10018	0.00096701	3.10018
0.167417	CG17119	chr3R-23067613-23068112	2.95099	0.00158377	2.95099
0.216671	CG17119	chr3R-23045852-23046351	2.40396	0.00810918	2.40396
0.229245	CG17119	chr3R-23058720-23059219	2.35678	0.00921705	2.35678
0.18439	CG17119	chr3R-23065698-23066197	2.05475	0.0199513	2.05475
0.17251	CG17119	chr3R-23051169-23051668	2.03435	0.020958	2.03435
0.170669	CG17119	chr3R-23066208-23066707	2.01586	0.0219073	2.01586
0.14053	CG17119	chr3R-23060635-23061134	1.86198	0.0313032	1.86198
0.145064	CG17119	chr3R-23027605-23028104	1.78284	0.0373063	1.78284
0.425654	CG17121	chr3R-23048068-23048567	5.68331	6.60554724981691e-09	5.68331
0.402565	CG17121	chr3R-23046534-23047033	5.23419	8.28561827668703e-08	5.23419
0.379886	CG17121	chr3R-23048813-23049312	4.72673	1.14083879681177e-06	4.72673
0.307886	CG17121	chr3R-23045852-23046351	3.56361	0.000182896	3.56361
0.291881	CG17121	chr3R-23047093-23047592	3.25625	0.000564463	3.25625
0.229063	CG17121	chr3R-23057310-23057809	2.89971	0.00186754	2.89971
0.210263	CG17121	chr3R-23056068-23056567	2.51748	0.00590997	2.51748
0.221708	CG17121	chr3R-23009444-23009943	2.48059	0.00655822	2.48059
0.149352	CG17121	chr3R-22998413-22998912	2.24143	0.012499	2.24143
0.166242	CG17121	chr3R-23004137-23004636	2.04237	0.0205575	2.04237
0.133731	CG17121	chr3R-23067613-23068112	2.02614	0.021375	2.02614
0.145798	CG17121	chr3R-23043501-23044000	1.95449	0.0253215	1.95449
0.13521	CG17121	chr3R-23058720-23059219	1.93582	0.0264447	1.93582
0.143769	CG17121	chr3R-23066208-23066707	1.85568	0.0317497	1.85568
0.138895	CG17121	chr3R-23067103-23067602	1.81582	0.0346991	1.81582
0.14624	CG17121	chr3R-23010382-23010881	1.77236	0.0381671	1.77236
0.132277	CG17122	chr3L-20292957-20293456	4.4922	3.52463237021192e-06	4.4922
0.137202	CG17122	chr3L-20278571-20279070	4.47261	3.86345330907953e-06	4.47261
0.0865534	CG17122	chr3L-20294439-20294938	3.68611	0.000113853	3.68611
0.0790685	CG17122	chr3L-20280414-20280913	3.31621	0.000456228	3.31621
-0.0793849	CG17122	chr3L-20302511-20303010	-2.74998	0.00297997	2.74998
0.0626869	CG17122	chr3L-20277574-20278073	2.72767	0.00318921	2.72767
0.052567	CG17122	chr3L-20281210-20281709	2.06456	0.0194821	2.06456
0.572602	CG17124	chr2L-10759383-10759882	5.7523	4.40199299057729e-09	5.7523
0.57201	CG17124	chr2L-10759922-10760421	4.15079	1.6566785820227e-05	4.15079
0.418221	CG17124	chr2L-10758670-10759169	3.312	0.000463155	3.312
0.352214	CG17124	chr2L-10760806-10761305	3.23684	0.000604313	3.23684
0.337884	CG17124	chr2L-10718589-10719088	2.98839	0.00140224	2.98839
0.288622	CG17124	chr2L-10719094-10719593	2.85092	0.00217963	2.85092
0.336208	CG17124	chr2L-10756986-10757485	2.49185	0.00635399	2.49185
0.123874	CG17124	chr2L-10744712-10745211	2.09637	0.0180245	2.09637
-0.122903	CG17124	chr2L-10800992-10801491	-1.70317	0.0442683	1.70317
0.308742	CG17127	chr2L-10770622-10771121	3.93901	4.09090503080568e-05	3.93901
0.230841	CG17127	chr2L-10771408-10771907	3.02091	0.0012601	3.02091
0.188931	CG17127	chr2L-10747055-10747554	2.56939	0.00509384	2.56939
0.145538	CG17127	chr2L-10722550-10723049	2.50897	0.00605423	2.50897
-0.182687	CG17127	chr2L-10760806-10761305	-2.39957	0.00820708	2.39957
0.17326	CG17127	chr2L-10804594-10805093	2.27031	0.0115944	2.27031
0.173134	CG17127	chr2L-10725127-10725626	2.11754	0.0171069	2.11754
-0.159832	CG17127	chr2L-10758670-10759169	-2.10255	0.0177527	2.10255
-0.187652	CG17127	chr2L-10756986-10757485	-2.0894	0.0183357	2.0894
0.156101	CG17127	chr2L-10778570-10779069	2.03475	0.020938	2.03475
-0.177446	CG17127	chr2L-10759922-10760421	-1.98146	0.0237697	1.98146
0.135263	CG17127	chr2L-10809000-10809499	1.78864	0.0368362	1.78864
0.119958	CG17127	chr2L-10748017-10748516	1.65233	0.049234	1.65233
0.0805755	CG17129	chr3L-715846-716345	3.10899	0.000938637	3.10899
0.0819582	CG17129	chr3L-714827-715326	2.73221	0.00314552	2.73221
0.0664417	CG17129	chr3L-661861-662360	2.6239	0.00434648	2.6239
0.0815421	CG17129	chr3L-708012-708511	2.53398	0.00563868	2.53398
0.066353	CG17129	chr3L-641335-641834	2.35883	0.00916621	2.35883
0.062304	CG17129	chr3L-673311-673810	2.27688	0.0113968	2.27688
0.0597107	CG17129	chr3L-712500-712999	2.13365	0.0164358	2.13365
0.0557669	CG17129	chr3L-640303-640802	2.04295	0.0205289	2.04295
0.056649	CG17129	chr3L-675773-676272	1.70513	0.0440847	1.70513
-0.078189	CG17141	chr3R-22779196-22779695	-2.26738	0.0116835	2.26738
-0.0742754	CG17141	chr3R-22752621-22753120	-2.18337	0.0145042	2.18337
-0.0617257	CG17141	chr3R-22782383-22782882	-1.98464	0.0235924	1.98464
0.109184	CG17150	chr3L-4868640-4869139	4.72688	1.13995714777465e-06	4.72688
0.0994798	CG17150	chr3L-4870969-4871468	4.53092	2.93630691721161e-06	4.53092
0.0595042	CG17150	chr3L-4855832-4856331	3.30138	0.000481049	3.30138
0.0643249	CG17150	chr3L-4878775-4879274	2.99258	0.00138313	2.99258
0.0654704	CG17150	chr3L-4878273-4878772	2.95411	0.00156785	2.95411
0.0635385	CG17150	chr3L-4880278-4880777	2.84983	0.00218715	2.84983
0.0571471	CG17150	chr3L-4879476-4879975	2.18325	0.0145088	2.18325
0.0828285	CG17154	chr3L-12086049-12086548	4.1343	1.78016303220103e-05	4.1343
0.0763674	CG17154	chr3L-12069324-12069823	4.05045	2.55593176732719e-05	4.05045
0.0807605	CG17154	chr3L-12108971-12109470	3.7962	7.34667471254765e-05	3.7962
0.0809855	CG17154	chr3L-12070921-12071420	3.79474	7.38984840545858e-05	3.79474
0.0665217	CG17154	chr3L-12083129-12083628	3.13977	0.000845406	3.13977
0.0611991	CG17154	chr3L-12069917-12070416	3.11836	0.000909314	3.11836
0.0657621	CG17154	chr3L-12038754-12039253	2.97234	0.00147771	2.97234
0.0546415	CG17154	chr3L-12045386-12045885	2.91102	0.00180128	2.91102
0.0642385	CG17154	chr3L-12101060-12101559	2.76724	0.00282668	2.76724
0.0693398	CG17154	chr3L-12115287-12115786	2.74832	0.00299505	2.74832
0.0543171	CG17154	chr3L-12056310-12056809	2.73203	0.00314726	2.73203
0.0623947	CG17154	chr3L-12090072-12090571	2.44392	0.00726436	2.44392
0.0593752	CG17154	chr3L-12082352-12082851	2.36964	0.00890272	2.36964
0.0536356	CG17154	chr3L-12114304-12114803	2.32333	0.0100808	2.32333
0.0549508	CG17154	chr3L-12089175-12089674	2.30347	0.0106263	2.30347
0.0618792	CG17154	chr3L-12111020-12111519	2.17974	0.0146385	2.17974
0.0532509	CG17154	chr3L-12099832-12100331	2.16168	0.0153213	2.16168
-0.0759646	CG17163	chrX-23069979-23070478	-2.39647	0.00827683	2.39647
-0.0522792	CG17163	chrX-23088938-23089437	-2.04437	0.0204584	2.04437
-0.0678545	CG17163	chrX-23071425-23071924	-1.89364	0.0291365	1.89364
-0.0500595	CG17163	chrX-23078726-23079225	-1.82999	0.0336255	1.82999
-0.0564348	CG17163	chrX-23070824-23071323	-1.74133	0.0408133	1.74133
0.199839	CG17167	chrX-23069979-23070478	4.33034	7.44391615510213e-06	4.33034
0.213383	CG17167	chrX-23071425-23071924	3.85868	5.70008078142056e-05	3.85868
0.152348	CG17167	chrX-23023614-23024113	3.17246	0.000755756	3.17246
0.144401	CG17167	chrX-23067988-23068487	2.70149	0.00345143	2.70149
0.115904	CG17167	chrX-23088938-23089437	2.43694	0.00740603	2.43694
0.12233	CG17167	chrX-23070824-23071323	2.41781	0.00780713	2.41781
0.0929832	CG17167	chrX-23048434-23048933	2.12237	0.0169032	2.12237
0.114847	CG17167	chrX-23026902-23027401	2.07373	0.0190522	2.07373
0.0866341	CG17167	chrX-23043993-23044492	2.03981	0.0206848	2.03981
0.0999998	CG17167	chrX-23028116-23028615	1.97077	0.0243752	1.97077
0.0901455	CG17167	chrX-23077402-23077901	1.79184	0.0365789	1.79184
0.146495	CG1718	chrX-21306457-21306956	3.20833	0.000667543	3.20833
0.0823867	CG1718	chrX-21338777-21339276	2.02733	0.0213144	2.02733
0.109302	CG1718	chrX-21338105-21338604	1.82966	0.0336501	1.82966
-0.14353	CG1718	chrX-21323161-21323660	-1.82071	0.0343253	1.82071
-0.10563	CG1718	chrX-21304314-21304813	-1.71886	0.0428199	1.71886
0.0757361	CG17186	chr3R-19923674-19924173	2.24427	0.0124077	2.24427
0.0762163	CG17186	chr3R-19925118-19925617	2.24044	0.0125313	2.24044
0.0811737	CG17186	chr3R-19889867-19890366	2.1397	0.0161897	2.1397
0.0772599	CG17186	chr3R-19830737-19831236	1.74585	0.0404189	1.74585
0.0808245	CG17186	chr3R-19864123-19864622	1.6777	0.0467027	1.6777
0.0714748	CG17187	chr3R-11272634-11273133	2.93465	0.00166961	2.93465
0.0516443	CG17187	chr3R-11254426-11254925	2.27978	0.0113102	2.27978
0.0504681	CG17187	chr3R-11261124-11261623	1.9495	0.0256181	1.9495
0.0522309	CG17189	chr3R-27088929-27089428	3.11964	0.000905372	3.11964
0.210094	CG17190	chr3R-20020610-20021109	5.47636	2.17082949748549e-08	5.47636
0.0824563	CG17190	chr3R-20019200-20019699	3.66709	0.000122662	3.66709
0.141225	CG17193	chr3R-20040741-20041240	5.79032	3.51252097971185e-09	5.79032
0.120885	CG17193	chr3R-20050229-20050728	4.27866	9.40126232113813e-06	4.27866
0.174858	CG17193	chr3R-20039295-20039794	4.20982	1.27789783874928e-05	4.20982
0.0902293	CG17193	chr3R-20038617-20039116	3.81056	6.93248658602657e-05	3.81056
0.0840281	CG17193	chr3R-20037888-20038387	3.25668	0.000563622	3.25668
0.0528771	CG17193	chr3R-20095846-20096345	3.2555	0.000565958	3.2555
0.0906909	CG17193	chr3R-20105294-20105793	3.24597	0.000585257	3.24597
0.0605747	CG17193	chr3R-20049526-20050025	3.07763	0.00104328	3.07763
0.0785439	CG17193	chr3R-20106060-20106559	2.7707	0.00279678	2.7707
0.0766303	CG17193	chr3R-20079252-20079751	2.08798	0.0183998	2.08798
0.0660625	CG17193	chr3R-20083275-20083774	1.97478	0.0241464	1.97478
0.0713797	CG17199	chr3R-20237157-20237656	5.31396	5.36350997762284e-08	5.31396
0.0538639	CG17199	chr3R-20237785-20238284	4.18566	1.42168142605191e-05	4.18566
-0.0769098	CG17202	chr3R-12398803-12399302	-1.84782	0.0323141	1.84782
-0.0939737	CG17202	chr3R-12381060-12381559	-1.8361	0.0331715	1.8361
0.163505	CG17207	chr3R-12438082-12438581	7.67238	8.44151288068941e-15	7.67238
0.0509558	CG17207	chr3R-12398803-12399302	3.68254	0.000115461	3.68254
0.527063	CG17211	chr2L-12117008-12117507	7.80389	3.00128741798621e-15	7.80389
0.365585	CG17211	chr2L-12114016-12114515	4.5702	2.43634130146407e-06	4.5702
0.234801	CG17211	chr2L-12085701-12086200	4.28777	9.02372780464112e-06	4.28777
0.266877	CG17211	chr2L-12118185-12118684	3.85471	5.79325824818145e-05	3.85471
0.23955	CG17211	chr2L-12115580-12116079	3.19775	0.000692523	3.19775
0.211092	CG17211	chr2L-12113112-12113611	2.92274	0.00173485	2.92274
0.253448	CG17211	chr2L-12114884-12115383	2.87683	0.00200847	2.87683
0.173838	CG17211	chr2L-12119615-12120114	1.95563	0.0252542	1.95563
0.109544	CG17211	chr2L-12124507-12125006	1.79109	0.0366391	1.79109
0.0853648	CG17211	chr2L-12133245-12133744	1.75001	0.0400582	1.75001
-0.100165	CG17211	chr2L-12142454-12142953	-1.73074	0.041749	1.73074
0.0761316	CG17217	chr2L-12163494-12163993	4.65008	1.65906779598531e-06	4.65008
0.0610719	CG17217	chr2L-12152714-12153213	4.64683	1.68536039017468e-06	4.64683
0.0927352	CG17219	chr2L-2999638-3000137	2.71685	0.00329533	2.71685
0.0913931	CG17219	chr2L-3072853-3073352	2.61287	0.00448923	2.61287
0.0920426	CG17219	chr2L-2998987-2999486	2.06259	0.0195758	2.06259
0.0744629	CG17219	chr2L-3046454-3046953	1.89557	0.0290084	1.89557
0.0691519	CG17219	chr2L-3048415-3048914	1.87881	0.0301352	1.87881
0.110135	CG1722	chrX-21221561-21222060	3.90607	4.69050904386445e-05	3.90607
0.138477	CG1722	chrX-21201933-21202432	3.33572	0.000425399	3.33572
0.105242	CG1722	chrX-21233924-21234423	3.17993	0.000736554	3.17993
0.116854	CG1722	chrX-21206263-21206762	3.10934	0.000937545	3.10934
0.121902	CG1722	chrX-21225939-21226438	3.09738	0.000976197	3.09738
0.121543	CG1722	chrX-21273627-21274126	2.97232	0.00147778	2.97232
0.096126	CG1722	chrX-21272724-21273223	2.95277	0.00157466	2.95277
0.125357	CG1722	chrX-21223117-21223616	2.94187	0.00163121	2.94187
0.122244	CG1722	chrX-21225155-21225654	2.90448	0.00183929	2.90448
0.0988156	CG1722	chrX-21223700-21224199	2.76776	0.00282217	2.76776
0.0978736	CG1722	chrX-21251871-21252370	2.66608	0.00383712	2.66608
0.0766438	CG1722	chrX-21250960-21251459	2.55831	0.00525908	2.55831
0.100394	CG1722	chrX-21222193-21222692	2.53802	0.00557405	2.53802
0.104408	CG1722	chrX-21220736-21221235	2.35552	0.00924834	2.35552
0.059649	CG1722	chrX-21212546-21213045	2.28437	0.0111748	2.28437
0.0849428	CG1722	chrX-21228016-21228515	2.25649	0.01202	2.25649
0.0928258	CG1722	chrX-21239348-21239847	2.25477	0.0120739	2.25477
0.103905	CG1722	chrX-21227440-21227939	2.2304	0.0128605	2.2304
0.095245	CG1722	chrX-21219872-21220371	2.05939	0.0197286	2.05939
0.0768528	CG1722	chrX-21252520-21253019	2.05335	0.0200192	2.05335
0.0834162	CG1722	chrX-21263613-21264112	2.00173	0.0226568	2.00173
0.0560783	CG1722	chrX-21206888-21207387	1.97724	0.0240074	1.97724
0.0869254	CG1722	chrX-21226550-21227049	1.9047	0.0284093	1.9047
0.0741068	CG1722	chrX-21241256-21241755	1.9015	0.0286183	1.9015
0.0642622	CG1722	chrX-21281658-21282157	1.89382	0.0291246	1.89382
0.0855019	CG1722	chrX-21230331-21230830	1.87652	0.030292	1.87652
0.0724648	CG1722	chrX-21253065-21253564	1.86962	0.0307682	1.86962
0.0778791	CG1722	chrX-21274604-21275103	1.86911	0.0308039	1.86911
0.0842688	CG1722	chrX-21214614-21215113	1.86583	0.0310326	1.86583
0.0671245	CG1722	chrX-21238026-21238525	1.83554	0.0332127	1.83554
0.0799121	CG1722	chrX-21231765-21232264	1.82735	0.0338239	1.82735
0.0796145	CG1722	chrX-21241944-21242443	1.82016	0.0343676	1.82016
0.0763114	CG1722	chrX-21250381-21250880	1.81617	0.034672	1.81617
0.0748541	CG1722	chrX-21260163-21260662	1.78209	0.0373669	1.78209
0.0684926	CG1722	chrX-21240530-21241029	1.73154	0.0416777	1.73154
0.0859741	CG1722	chrX-21204136-21204635	1.67741	0.0467314	1.67741
0.0700307	CG1722	chrX-21232951-21233450	1.6488	0.0495945	1.6488
0.0608822	CG1722	chrX-21238815-21239314	1.64653	0.0498272	1.64653
0.395193	CG17224	chr2L-3018116-3018615	4.41182	5.12523202233752e-06	4.41182
0.241055	CG17224	chr2L-3018692-3019191	3.31416	0.000459602	3.31416
0.175024	CG17224	chr2L-3041781-3042280	2.43834	0.00737751	2.43834
0.170154	CG17224	chr2L-3004438-3004937	2.411	0.00795452	2.411
0.211164	CG17224	chr2L-2998987-2999486	2.31923	0.0101912	2.31923
0.138614	CG17224	chr2L-3046454-3046953	2.31817	0.0102201	2.31817
0.195097	CG17224	chr2L-3036998-3037497	2.27453	0.011467	2.27453
0.139542	CG17224	chr2L-3056261-3056760	1.87264	0.0305588	1.87264
0.15003	CG17224	chr2L-3003627-3004126	1.86754	0.0309134	1.86754
0.152366	CG17224	chr2L-3055720-3056219	1.69646	0.0448994	1.69646
0.0640731	CG17230	chr3R-11471474-11471973	2.23548	0.012693	2.23548
-0.0829394	CG17230	chr3R-11451296-11451795	-2.20095	0.0138696	2.20095
0.0604276	CG17230	chr3R-11481300-11481799	1.75154	0.0399266	1.75154
0.0546868	CG17230	chr3R-11440990-11441489	1.69087	0.045431	1.69087
-0.0671249	CG17230	chr3R-11418475-11418974	-1.66412	0.0480442	1.66412
0.210285	CG17233	chr3L-20278571-20279070	2.55944	0.00524209	2.55944
0.153272	CG17233	chr3L-20280414-20280913	2.21869	0.0132539	2.21869
0.0858707	CG17233	chr3L-20218465-20218964	2.00753	0.0223466	2.00753
0.130671	CG17233	chr3L-20287064-20287563	1.83652	0.0331404	1.83652
-0.111212	CG17233	chr3L-20247750-20248249	-1.81085	0.035082	1.81085
-0.0815806	CG17233	chr3L-20249052-20249551	-1.65182	0.0492854	1.65182
0.0764988	CG1724	chrX-21178698-21179197	4.16819	1.53513593328818e-05	4.16819
0.0620189	CG1724	chrX-21179383-21179882	4.02752	2.81835869199421e-05	4.02752
0.0634749	CG1724	chrX-21225939-21226438	3.55582	0.000188403	3.55582
0.0914281	CG17244	chr3R-23004137-23004636	4.24337	1.10093101070939e-05	4.24337
0.0984678	CG17244	chr3R-22976878-22977377	3.84149	6.1144519458391e-05	3.84149
0.0717178	CG17258	chr2L-3048415-3048914	3.3616	0.000387462	3.3616
0.0502752	CG17258	chr2L-3046454-3046953	2.01967	0.0217086	2.01967
0.0701657	CG17259	chr2L-3039643-3040142	1.99663	0.0229326	1.99663
0.330583	CG17264	chr2L-3004438-3004937	5.53238	1.57960332662582e-08	5.53238
0.30566	CG17264	chr2L-3018692-3019191	4.78233	8.6635603435616e-07	4.78233
0.259405	CG17264	chr2L-3008967-3009466	3.74672	8.95812835600878e-05	3.74672
0.170249	CG17264	chr2L-3018116-3018615	2.76119	0.00287953	2.76119
0.141556	CG17264	chr2L-3000559-3001058	2.45618	0.00702111	2.45618
0.191812	CG17264	chr2L-3008007-3008506	2.02706	0.021328	2.02706
0.0937398	CG17264	chr2L-2998987-2999486	1.67182	0.0472802	1.67182
0.514669	CG17265	chr2L-3004438-3004937	4.61732	1.94364389750808e-06	4.61732
0.419838	CG17265	chr2L-2998987-2999486	3.02448	0.00124529	3.02448
0.413237	CG17265	chr2L-3008967-3009466	2.92371	0.00172945	2.92371
0.345932	CG17265	chr2L-2999638-3000137	2.87831	0.00199909	2.87831
0.394186	CG17265	chr2L-3011034-3011533	2.75475	0.00293685	2.75475
0.368982	CG17265	chr2L-3018692-3019191	2.67177	0.00377267	2.67177
0.30455	CG17265	chr2L-3046454-3046953	2.42495	0.00765529	2.42495
-0.309881	CG17265	chr2L-2956558-2957057	-2.41205	0.00793145	2.41205
0.321506	CG17265	chr2L-3011828-3012327	2.27154	0.0115571	2.27154
0.310664	CG17265	chr2L-3018116-3018615	2.18314	0.0145127	2.18314
0.360048	CG17265	chr2L-3004953-3005452	2.10241	0.0177586	2.10241
0.313778	CG17265	chr2L-3008007-3008506	1.96209	0.0248762	1.96209
0.247017	CG17265	chr2L-3001307-3001806	1.69586	0.0449564	1.69586
0.303345	CG17265	chr2L-3003627-3004126	1.65671	0.0487886	1.65671
0.116468	CG17266	chr2R-6656136-6656635	2.55568	0.00529897	2.55568
0.239027	CG17267	chr3R-20693497-20693996	5.15325	1.28004187485814e-07	5.15325
0.196597	CG17267	chr3R-20733419-20733918	3.81236	6.88243673596251e-05	3.81236
0.184005	CG17267	chr3R-20762076-20762575	2.91402	0.00178406	2.91402
0.166457	CG17267	chr3R-20716784-20717283	2.8951	0.00189521	2.8951
0.127015	CG17267	chr3R-20701441-20701940	2.65769	0.0039339	2.65769
0.0780874	CG17267	chr3R-20759108-20759607	2.03967	0.0206917	2.03967
0.0896717	CG17267	chr3R-20778366-20778865	1.79753	0.0361257	1.79753
0.0860101	CG17267	chr3R-20782524-20783023	1.75693	0.0394652	1.75693
-0.407948	CG17270	chr3R-20779932-20780431	-2.7847	0.00267884	2.7847
0.358229	CG17270	chr3R-20866078-20866577	2.28985	0.0110149	2.28985
-0.278255	CG17270	chr3R-20838800-20839299	-2.07332	0.0190715	2.07332
-0.270985	CG17270	chr3R-20782524-20783023	-1.96218	0.0248705	1.96218
-0.238585	CG17270	chr3R-20778366-20778865	-1.81603	0.0346825	1.81603
0.264258	CG17270	chr3R-20773154-20773653	1.72538	0.0422299	1.72538
0.210851	CG17271	chr3R-20781869-20782368	2.689	0.00358329	2.689
0.226605	CG17271	chr3R-20776862-20777361	2.29142	0.0109695	2.29142
0.146133	CG17271	chr3R-20846062-20846561	1.85033	0.0321332	1.85033
-0.109699	CG17271	chr3R-20867421-20867920	-1.81926	0.0344359	1.81926
-0.104969	CG17271	chr3R-20866078-20866577	-1.8094	0.0351946	1.8094
0.148099	CG17271	chr3R-20775251-20775750	1.67704	0.0467677	1.67704
0.0950311	CG17272	chr3R-20776862-20777361	2.19735	0.0139979	2.19735
-0.0548296	CG17272	chr3R-20866895-20867394	-2.00767	0.022339	2.00767
0.0770433	CG17272	chr3R-20803858-20804357	1.68236	0.0462492	1.68236
0.528495	CG17278	chr3R-21023231-21023730	6.82149	4.50497533299502e-12	6.82149
0.420877	CG17278	chr3R-21023964-21024463	6.3198	1.30952425032352e-10	6.3198
0.353752	CG17278	chr3R-21021345-21021844	4.87579	5.4186069423652e-07	4.87579
0.25115	CG17278	chr3R-21019823-21020322	4.42635	4.79205847075623e-06	4.42635
0.178299	CG17278	chr3R-21065547-21066046	2.38798	0.00847058	2.38798
0.199846	CG17278	chr3R-21064938-21065437	2.38764	0.00847846	2.38764
0.151973	CG17278	chr3R-21059015-21059514	2.24377	0.0124236	2.24377
0.136896	CG17278	chr3R-21060476-21060975	1.90133	0.0286293	1.90133
0.101202	CG17279	chr3R-21060476-21060975	3.35572	0.000395792	3.35572
0.0918126	CG17279	chr3R-21059015-21059514	2.8629	0.00209889	2.8629
0.0711619	CG17279	chr3R-21072022-21072521	2.28227	0.0112367	2.28227
0.0687935	CG17279	chr3R-21091512-21092011	2.19445	0.0141015	2.19445
0.0682937	CG17279	chr3R-21073093-21073592	1.78359	0.0372452	1.78359
0.0728235	CG17279	chr3R-21065547-21066046	1.76966	0.0383917	1.76966
0.0635247	CG17279	chr3R-21041696-21042195	1.6953	0.0450094	1.6953
0.52852	CG17292	chr2L-8370474-8370973	4.93814	3.94352630378998e-07	4.93814
0.358129	CG17292	chr2L-8418154-8418653	3.16894	0.000764969	3.16894
0.231955	CG17292	chr2L-8346190-8346689	2.40795	0.00802127	2.40795
0.254922	CG17292	chr2L-8419478-8419977	2.18531	0.0144332	2.18531
0.221556	CG17292	chr2L-8411423-8411922	1.84186	0.0327475	1.84186
-0.12228	CG17294	chr2L-8425785-8426284	-2.39101	0.00840115	2.39101
-0.112716	CG17294	chr2L-8419478-8419977	-2.309	0.0104717	2.309
0.0685921	CG17294	chr2L-8337926-8338425	2.06124	0.0196403	2.06124
-0.110175	CG17294	chr2L-8416253-8416752	-1.92866	0.0268863	1.92866
-0.0976394	CG17294	chr2L-8422146-8422645	-1.8003	0.035907	1.8003
-0.104015	CG17294	chr2L-8420100-8420599	-1.76188	0.0390446	1.76188
0.050743	CG17298	chr3R-21274994-21275493	2.36596	0.00899164	2.36596
0.0629781	CG17300	chr3L-13100318-13100817	4.1494	1.66670714228393e-05	4.1494
0.392725	CG1732	chr4-629345-629844	5.75943	4.2200196928672e-09	5.75943
-0.200784	CG1732	chr4-671336-671835	-3.1579	0.000794557	3.1579
0.138952	CG1732	chr4-635375-635874	3.13965	0.000845746	3.13965
-0.192346	CG1732	chr4-607482-607981	-2.71523	0.00331146	2.71523
0.0684868	CG1732	chr4-633424-633923	2.05672	0.0198568	2.05672
-0.159759	CG1732	chr4-597572-598071	-2.00881	0.0222787	2.00881
-0.10925	CG1732	chr4-582840-583339	-1.68634	0.0458652	1.68634
-0.128305	CG1732	chr4-670169-670668	-1.67186	0.0472764	1.67186
0.198809	CG17321	chr2L-18846061-18846560	3.71351	0.0001022	3.71351
0.251484	CG17321	chr2L-18845018-18845517	3.34414	0.000412687	3.34414
0.2319	CG17321	chr2L-18846708-18847207	3.2881	0.000504329	3.2881
0.19424	CG17321	chr2L-18850663-18851162	2.65767	0.00393412	2.65767
0.192744	CG17321	chr2L-18849795-18850294	2.47335	0.00669266	2.47335
-0.185907	CG17321	chr2L-18810979-18811478	-2.20863	0.0136002	2.20863
0.135104	CG17321	chr2L-18851924-18852423	2.02322	0.0215251	2.02322
0.123813	CG17322	chr2L-18813705-18814204	2.34497	0.00951419	2.34497
0.148915	CG17322	chr2L-18823350-18823849	2.13705	0.0162968	2.13705
0.118886	CG17322	chr2L-18839482-18839981	2.04616	0.0203701	2.04616
-0.0767026	CG17322	chr2L-18867784-18868283	-2.00507	0.0224778	2.00507
0.114157	CG17322	chr2L-18826482-18826981	1.7433	0.0406403	1.7433
0.0909475	CG17322	chr2L-18795949-18796448	1.69629	0.0449154	1.69629
0.248568	CG17323	chr2L-18823350-18823849	4.7817	8.69101580056068e-07	4.7817
0.125205	CG17323	chr2L-18785836-18786335	3.62468	0.000144659	3.62468
0.119321	CG17323	chr2L-18775346-18775845	3.52817	0.000209224	3.52817
-0.175758	CG17323	chr2L-18867784-18868283	-3.11966	0.000905295	3.11966
0.0997998	CG17323	chr2L-18824147-18824646	3.01371	0.00129035	3.01371
0.109366	CG17323	chr2L-18784973-18785472	2.77465	0.00276304	2.77465
-0.168499	CG17323	chr2L-18783250-18783749	-2.7263	0.00320241	2.7263
0.122453	CG17323	chr2L-18777418-18777917	2.70864	0.00337803	2.70864
0.109846	CG17323	chr2L-18786500-18786999	2.64664	0.00406479	2.64664
0.105853	CG17323	chr2L-18801752-18802251	2.48555	0.0064676	2.48555
0.087736	CG17323	chr2L-18776033-18776532	2.27149	0.0115588	2.27149
0.0900978	CG17323	chr2L-18793871-18794370	2.1782	0.0146955	2.1782
0.06439	CG17323	chr2L-18802418-18802917	2.15994	0.0153888	2.15994
0.0873014	CG17323	chr2L-18806612-18807111	2.03761	0.0207945	2.03761
-0.122554	CG17323	chr2L-18848408-18848907	-1.96192	0.024886	1.96192
-0.120128	CG17323	chr2L-18847745-18848244	-1.86006	0.0314386	1.86006
0.0539602	CG17323	chr2L-18808102-18808601	1.8338	0.0333421	1.8338
0.170364	CG17324	chr2L-18822122-18822621	5.08003	1.88690228372879e-07	5.08003
0.129991	CG17324	chr2L-18819009-18819508	3.06047	0.00110496	3.06047
0.103854	CG17324	chr2L-18820886-18821385	2.07582	0.0189554	2.07582
0.0694451	CG17328	chr2L-16333542-16334041	3.4442	0.000286374	3.4442
0.157666	CG17333	chrX-10801076-10801575	2.72178	0.00324652	2.72178
0.150976	CG17333	chrX-10826995-10827494	2.69601	0.00350874	2.69601
0.148213	CG17333	chrX-10824350-10824849	2.50739	0.00608124	2.50739
0.147813	CG17333	chrX-10825028-10825527	2.39461	0.00831906	2.39461
0.149543	CG17333	chrX-10802803-10803302	2.0721	0.0191281	2.0721
0.149394	CG17333	chrX-10825658-10826157	2.0639	0.0195136	2.0639
0.135501	CG17337	chr2R-5736523-5737022	3.22576	0.000628198	3.22576
0.105192	CG17337	chr2R-5711068-5711567	2.11422	0.0172483	2.11422
0.0713568	CG17337	chr2R-5681295-5681794	1.97241	0.0242815	1.97241
0.0777733	CG17337	chr2R-5715349-5715848	1.86084	0.0313837	1.86084
0.0871745	CG17337	chr2R-5693132-5693631	1.83824	0.0330137	1.83824
0.494533	CG17341	chr2L-14140884-14141383	4.20832	1.28640058813589e-05	4.20832
0.474671	CG17341	chr2L-14139429-14139928	3.62454	0.000144737	3.62454
0.433381	CG17341	chr2L-14141488-14141987	3.58118	0.000171025	3.58118
0.412224	CG17341	chr2L-14122958-14123457	3.28012	0.000518821	3.28012
0.393252	CG17341	chr2L-14140235-14140734	3.27375	0.000530645	3.27375
0.476313	CG17341	chr2L-14126136-14126635	3.12113	0.000900799	3.12113
0.331794	CG17341	chr2L-14126829-14127328	3.0858	0.00101501	3.0858
0.392766	CG17341	chr2L-14113351-14113850	2.89435	0.00189974	2.89435
0.382309	CG17341	chr2L-14136028-14136527	2.88871	0.00193413	2.88871
0.383693	CG17341	chr2L-14120624-14121123	2.74621	0.00301444	2.74621
0.338934	CG17341	chr2L-14123854-14124353	2.57933	0.00494954	2.57933
0.325841	CG17341	chr2L-14138749-14139248	2.37214	0.00884277	2.37214
0.330176	CG17341	chr2L-14125513-14126012	2.34424	0.00953283	2.34424
0.308113	CG17341	chr2L-14133731-14134230	2.18873	0.0143084	2.18873
0.212039	CG17341	chr2L-14152142-14152641	2.13278	0.0164716	2.13278
0.312167	CG17341	chr2L-14121421-14121920	2.09591	0.0180452	2.09591
0.269372	CG17341	chr2L-14115769-14116268	2.05372	0.0200012	2.05372
0.259059	CG17341	chr2L-14155950-14156449	1.97457	0.0241583	1.97457
0.310668	CG17341	chr2L-14154001-14154500	1.95174	0.0254844	1.95174
0.286528	CG17341	chr2L-14154660-14155159	1.93986	0.0261986	1.93986
0.26859	CG17341	chr2L-14137525-14138024	1.87919	0.0301093	1.87919
0.112972	CG17341	chr2L-14160763-14161262	1.78948	0.036769	1.78948
0.250075	CG17341	chr2L-14145194-14145693	1.7326	0.041583	1.7326
0.241076	CG17341	chr2L-14111775-14112274	1.66546	0.0479105	1.66546
0.177389	CG17343	chr2L-19103627-19104126	4.43893	4.52029731689221e-06	4.43893
0.199672	CG17343	chr2L-19098115-19098614	4.41337	5.08874551788501e-06	4.41337
0.234325	CG17343	chr2L-19103123-19103622	4.34925	6.83004424323888e-06	4.34925
0.218749	CG17343	chr2L-19089900-19090399	4.15685	1.61331286489655e-05	4.15685
0.213815	CG17343	chr2L-19090464-19090963	3.93565	4.14852543707723e-05	3.93565
0.116443	CG17343	chr2L-19104173-19104672	2.87155	0.00204232	2.87155
0.106429	CG17343	chr2L-19089024-19089523	2.35925	0.00915591	2.35925
0.148736	CG17343	chr2L-19093716-19094215	2.21666	0.0133231	2.21666
0.134045	CG17343	chr2L-19018132-19018631	2.19481	0.0140887	2.19481
0.108467	CG17343	chr2L-19017228-19017727	2.08352	0.0186021	2.08352
0.0965237	CG17343	chr2L-19091042-19091541	2.0802	0.0187538	2.0802
0.0867059	CG17343	chr2L-19016533-19017032	1.65348	0.0491162	1.65348
0.0841846	CG17343	chr2L-19026490-19026989	1.64905	0.0495688	1.64905
0.273097	CG17350	chr2L-19380151-19380650	10.8701	7.99919868702657e-28	10.8701
0.248114	CG17350	chr2L-19389612-19390111	8.18455	1.36656975084186e-16	8.18455
0.0880905	CG17350	chr2L-19423382-19423881	2.43224	0.00750284	2.43224
0.0666413	CG17350	chr2L-19416280-19416779	2.1856	0.0144225	2.1856
0.487994	CG17352	chr3L-8356103-8356602	9.34593	4.55436799077426e-21	9.34593
0.328065	CG17352	chr3L-8354515-8355014	7.38162	7.81888869089697e-14	7.38162
0.0564233	CG17352	chr3L-8358361-8358860	1.84043	0.0328525	1.84043
0.065766	CG17352	chr3L-8398014-8398513	1.75727	0.0394355	1.75727
0.233827	CG17360	chr3R-11772039-11772538	3.91429	4.53361431474198e-05	3.91429
0.213447	CG17360	chr3R-11770749-11771248	3.13871	0.000848479	3.13871
-0.232647	CG17360	chr3R-11780267-11780766	-2.61408	0.00447336	2.61408
-0.228017	CG17360	chr3R-11779574-11780073	-2.42759	0.00759983	2.42759
0.158031	CG17360	chr3R-11771448-11771947	2.38297	0.00858684	2.38297
0.126485	CG17360	chr3R-11834710-11835209	2.21882	0.0132494	2.21882
-0.174534	CG17360	chr3R-11778172-11778671	-2.09973	0.0178762	2.09973
-0.210229	CG17360	chr3R-11778674-11779173	-2.07673	0.018913	2.07673
0.0767264	CG17360	chr3R-11833252-11833751	1.78833	0.0368617	1.78833
-0.171279	CG17360	chr3R-11818888-11819387	-1.6742	0.0470459	1.6742
-0.0769486	CG17361	chr3L-14005687-14006186	-2.88772	0.00194025	2.88772
0.281266	CG17364	chr3L-13990642-13991141	3.46347	0.000266629	3.46347
0.297263	CG17364	chr3L-13993174-13993673	3.16738	0.000769102	3.16738
0.12297	CG17364	chr3L-13984438-13984937	2.41862	0.00778971	2.41862
0.180712	CG17364	chr3L-13992520-13993019	2.35645	0.00922533	2.35645
0.223803	CG17364	chr3L-13991403-13991902	2.33123	0.00987057	2.33123
0.173652	CG17364	chr3L-13985560-13986059	2.29846	0.0107677	2.29846
0.161794	CG17364	chr3L-13989566-13990065	2.07426	0.0190275	2.07426
0.15752	CG17364	chr3L-13989017-13989516	1.96326	0.0248081	1.96326
-0.113733	CG1737	chrX-11379343-11379842	-2.02591	0.0213872	2.02591
-0.126474	CG1737	chrX-11377964-11378463	-1.72492	0.0422706	1.72492
-0.119593	CG1737	chrX-11379924-11380423	-1.68311	0.0461772	1.68311
0.0783697	CG1737	chrX-11348788-11349287	1.67764	0.0467091	1.67764
0.322904	CG17378	chr2L-6774966-6775465	4.13494	1.77521325016851e-05	4.13494
0.342103	CG17378	chr2L-6773672-6774171	4.02696	2.82516054729815e-05	4.02696
0.222584	CG17378	chr2L-6742234-6742733	3.47449	0.000255916	3.47449
0.220175	CG17378	chr2L-6774313-6774812	2.82793	0.00234253	2.82793
0.276642	CG17378	chr2L-6817381-6817880	2.72268	0.00323773	2.72268
-0.163889	CG17378	chr2L-6816163-6816662	-2.22056	0.0131903	2.22056
-0.216695	CG17378	chr2L-6791973-6792472	-2.19496	0.0140831	2.19496
0.146765	CG17378	chr2L-6793609-6794108	2.0748	0.0190026	2.0748
0.095744	CG17378	chr2L-6746968-6747467	1.94209	0.0260631	1.94209
0.145284	CG17378	chr2L-6743743-6744242	1.85686	0.0316653	1.85686
-0.156173	CG17378	chr2L-6814899-6815398	-1.82905	0.033696	1.82905
-0.175855	CG17378	chr2L-6786690-6787189	-1.81274	0.0349363	1.81274
-0.158896	CG17378	chr2L-6796612-6797111	-1.75004	0.0400554	1.75004
-0.164702	CG17378	chr2L-6795093-6795592	-1.67588	0.046881	1.67588
0.234564	CG17380	chr3R-23450622-23451121	10.0735	3.6190489117696e-24	10.0735
0.210182	CG17380	chr3R-23453165-23453664	6.36833	9.5551706752341e-11	6.36833
0.215983	CG17380	chr3R-23431251-23431750	6.17031	3.40775729407251e-10	6.17031
0.107829	CG17380	chr3R-23396733-23397232	4.07676	2.28333745427281e-05	4.07676
0.143755	CG17380	chr3R-23448257-23448756	3.56182	0.000184146	3.56182
0.148284	CG17380	chr3R-23441895-23442394	3.40633	0.000329208	3.40633
0.0705414	CG17380	chr3R-23395055-23395554	2.92078	0.00174576	2.92078
0.0890341	CG17380	chr3R-23361162-23361661	2.75236	0.00295835	2.75236
0.0904327	CG17380	chr3R-23387540-23388039	2.54665	0.00543812	2.54665
0.164586	CG17380	chr3R-23397458-23397957	2.50646	0.00609726	2.50646
0.0812975	CG17380	chr3R-23386671-23387170	2.32487	0.0100395	2.32487
0.0914926	CG17380	chr3R-23434761-23435260	2.29048	0.0109967	2.29048
0.105741	CG17380	chr3R-23421927-23422426	1.82979	0.033641	1.82979
0.105125	CG17380	chr3R-23411997-23412496	1.80219	0.0357574	1.80219
0.0968331	CG17380	chr3R-23372300-23372799	1.78886	0.0368184	1.78886
0.0505041	CG17385	chr2R-14432090-14432589	2.00344	0.0225649	2.00344
0.215137	CG17386	chr2R-14419111-14419610	7.28045	1.66350012242443e-13	7.28045
0.127694	CG17386	chr2R-14419836-14420335	4.14152	1.72503390826705e-05	4.14152
0.0767635	CG17386	chr2R-14426082-14426581	4.13084	1.80716149557905e-05	4.13084
-0.0726943	CG17386	chr2R-14432090-14432589	-2.55863	0.00525432	2.55863
0.0734945	CG17386	chr2R-14425170-14425669	2.54573	0.00545254	2.54573
0.0614808	CG17386	chr2R-14418483-14418982	2.51121	0.00601582	2.51121
-0.0883985	CG17386	chr2R-14437446-14437945	-2.25385	0.0121027	2.25385
-0.0858792	CG17386	chr2R-14435493-14435992	-2.24425	0.0124082	2.24425
-0.0743503	CG17386	chr2R-14448843-14449342	-2.03768	0.0207911	2.03768
-0.078156	CG17386	chr2R-14431518-14432017	-1.99499	0.0230218	1.99499
0.0502677	CG17440	chrX-9291139-9291638	4.43395	4.62611980334586e-06	4.43395
0.0546214	CG17450	chrX-21583994-21584493	3.76068	8.47268765533678e-05	3.76068
0.228053	CG1746	chr3R-31187449-31187948	2.96054	0.00153549	2.96054
0.249319	CG1746	chr3R-31190838-31191337	2.80333	0.00252891	2.80333
0.136236	CG1746	chr3R-31235530-31236029	2.06879	0.0192828	2.06879
0.184144	CG1746	chr3R-31187963-31188462	2.05257	0.0200571	2.05257
-0.216522	CG1746	chr3R-31196597-31197096	-1.95029	0.0255711	1.95029
-0.15811	CG1746	chr3R-31268658-31269157	-1.86046	0.0314102	1.86046
0.109417	CG1746	chr3R-31186933-31187432	1.77897	0.0376224	1.77897
0.0626779	CG17470	chr2L-20638358-20638857	2.61819	0.00441987	2.61819
0.0523735	CG17470	chr2L-20682146-20682645	1.85748	0.0316215	1.85748
0.0794737	CG1749	chrX-11526227-11526726	2.16565	0.0151689	2.16565
0.0728969	CG1749	chrX-11483225-11483724	1.8294	0.0336701	1.8294
0.0735131	CG1749	chrX-11494909-11495408	1.72751	0.0420378	1.72751
0.089472	CG17490	chr2L-22547803-22548302	1.84808	0.0322951	1.84808
0.0956092	CG17490	chr2L-22536500-22536999	1.7731	0.0381062	1.7731
0.183636	CG17508	chr2R-5608777-5609276	3.6096	0.000153338	3.6096
0.120826	CG17528	chr2R-4823028-4823527	2.06429	0.0194951	2.06429
0.497822	CG17544	chr2L-19397300-19397799	3.62504	0.000144456	3.62504
0.47356	CG17544	chr2L-19425029-19425528	3.17655	0.000745191	3.17655
0.253751	CG17544	chr2L-19387394-19387893	2.69449	0.00352483	2.69449
0.350348	CG17544	chr2L-19426394-19426893	2.4742	0.00667675	2.4742
0.258986	CG17544	chr2L-19396662-19397161	2.44496	0.00724345	2.44496
0.305762	CG17544	chr2L-19413875-19414374	2.38057	0.008643	2.38057
0.327511	CG17544	chr2L-19424378-19424877	2.17783	0.0147092	2.17783
0.233262	CG17544	chr2L-19362683-19363182	2.0972	0.0179879	2.0972
0.215855	CG17544	chr2L-19389612-19390111	2.09523	0.0180751	2.09523
0.279377	CG17544	chr2L-19422375-19422874	2.02366	0.0215027	2.02366
0.2442	CG17544	chr2L-19440611-19441110	1.89648	0.028948	1.89648
0.258279	CG17544	chr2L-19423382-19423881	1.65245	0.0492209	1.65245
0.344133	CG17549	chr2L-19389612-19390111	7.71017	6.28259848078987e-15	7.71017
0.0840927	CG17549	chr2L-19434927-19435426	2.51166	0.00600819	2.51166
0.108878	CG17549	chr2L-19434374-19434873	2.15451	0.0156001	2.15451
0.0774718	CG17549	chr2L-19341216-19341715	2.05516	0.0199316	2.05516
0.0819567	CG17549	chr2L-19402637-19403136	2.00386	0.0225426	2.00386
0.0669171	CG17549	chr2L-19388950-19389449	1.79984	0.0359429	1.79984
0.07695	CG17549	chr2L-19416826-19417325	1.77888	0.0376297	1.77888
0.102932	CG17564	chr2L-19318006-19318505	4.53682	2.85548083247063e-06	4.53682
0.0723021	CG17564	chr2L-19269216-19269715	3.11319	0.000925387	3.11319
0.0612797	CG17565	chr3R-16456529-16457028	2.22027	0.0132003	2.22027
0.0515356	CG17565	chr3R-16455786-16456285	2.17495	0.0148168	2.17495
0.0508379	CG17565	chr3R-16400099-16400598	2.15996	0.0153881	2.15996
0.0536222	CG17568	chr2L-19164676-19165175	2.51943	0.00587728	2.51943
-0.0719561	CG17568	chr2L-19140422-19140921	-1.70625	0.0439807	1.70625
-0.0649671	CG17568	chr2L-19161457-19161956	-1.65369	0.0490952	1.65369
-0.0672269	CG17572	chr2L-19023802-19024301	-2.82991	0.00232807	2.82991
-0.0521509	CG17572	chr2L-19024640-19025139	-2.1324	0.0164871	2.1324
0.189122	CG17574	chr2R-12878673-12879172	2.33518	0.00976691	2.33518
0.222414	CG17574	chr2R-12916781-12917280	2.08594	0.018492	2.08594
0.18744	CG17574	chr2R-12879327-12879826	1.93412	0.0265494	1.93412
0.314655	CG17575	chr2R-12842273-12842772	7.57233	1.83296841073334e-14	7.57233
0.13434	CG17575	chr2R-12890409-12890908	3.3923	0.000346549	3.3923
0.105157	CG17575	chr2R-12846416-12846915	3.08552	0.00101599	3.08552
0.0960021	CG17575	chr2R-12878673-12879172	2.31713	0.0102482	2.31713
0.0527836	CG17593	chr2L-3564515-3565014	2.30709	0.0105248	2.30709
0.0512081	CG17593	chr2L-3539920-3540419	1.70633	0.0439733	1.70633
-0.125925	CG17597	chr2L-18845018-18845517	-2.5906	0.00479043	2.5906
-0.10806	CG17597	chr2L-18846061-18846560	-2.56394	0.00517452	2.56394
-0.114928	CG17597	chr2L-18846708-18847207	-2.53196	0.00567137	2.53196
0.1038	CG17597	chr2L-18810979-18811478	2.01149	0.0221367	2.01149
0.0948267	CG17597	chr2L-18820886-18821385	1.94023	0.0261758	1.94023
-0.0958288	CG17597	chr2L-18867784-18868283	-1.92233	0.0272822	1.92233
0.100445	CG17597	chr2L-18787452-18787951	1.70726	0.0438869	1.70726
0.0550894	CG17598	chrX-22563264-22563763	2.45815	0.00698271	2.45815
0.255357	CG17599	chrX-22520735-22521234	7.50747	3.01393511390215e-14	7.50747
0.0573874	CG17599	chrX-22577977-22578476	2.87257	0.00203572	2.87257
0.0512423	CG17599	chrX-22514812-22515311	2.62338	0.0043531	2.62338
0.0516399	CG17599	chrX-22520116-22520615	2.27483	0.0114581	2.27483
0.0571251	CG17599	chrX-22526097-22526596	2.00437	0.0225153	2.00437
0.103448	CG17600	chrX-22512190-22512689	3.69913	0.000108171	3.69913
0.102403	CG17600	chrX-22520116-22520615	3.34054	0.000418083	3.34054
0.111762	CG17600	chrX-22514812-22515311	3.31418	0.000459563	3.31418
0.0999103	CG17600	chrX-22527244-22527743	2.76574	0.00283973	2.76574
0.083679	CG17600	chrX-22526097-22526596	2.73387	0.00312977	2.73387
0.102744	CG17600	chrX-22522215-22522714	2.41211	0.00793036	2.41211
0.0512893	CG17612	chr2L-4350785-4351284	2.51354	0.00597629	2.51354
0.076121	CG17625	chr3R-22684859-22685358	4.30308	8.4219595302266e-06	4.30308
0.0513358	CG17625	chr3R-22673681-22674180	3.97194	3.56452977869993e-05	3.97194
0.0947197	CG17637	chr3L-20487226-20487725	4.16163	1.57988979946847e-05	4.16163
0.319903	CG1764	chrX-13295765-13296264	5.10303	1.67127297736576e-07	5.10303
0.332278	CG1764	chrX-13294525-13295024	4.94751	3.75848722003451e-07	4.94751
0.257287	CG1764	chrX-13295061-13295560	4.13106	1.80550327737305e-05	4.13106
0.200267	CG1764	chrX-13321071-13321570	3.17322	0.000753799	3.17322
0.248272	CG1764	chrX-13319475-13319974	2.97831	0.00144922	2.97831
0.241194	CG1764	chrX-13305192-13305691	2.92716	0.00171035	2.92716
0.205456	CG1764	chrX-13296292-13296791	2.87001	0.00205231	2.87001
-0.152207	CG1764	chrX-13280343-13280842	-2.84546	0.00221739	2.84546
0.204153	CG1764	chrX-13309717-13310216	2.55086	0.00537293	2.55086
0.207827	CG1764	chrX-13303832-13304331	2.37566	0.00875875	2.37566
-0.123487	CG1764	chrX-13280997-13281496	-2.10186	0.0177827	2.10186
0.170867	CG1764	chrX-13322247-13322746	2.01972	0.0217061	2.01972
0.154866	CG1764	chrX-13329588-13330087	1.98123	0.0237825	1.98123
-0.074333	CG1764	chrX-13258758-13259257	-1.85285	0.0319517	1.85285
0.126687	CG1764	chrX-13293532-13294031	1.80665	0.0354083	1.80665
0.538119	CG17646	chr2L-1737141-1737640	3.73653	9.32879493050368e-05	3.73653
0.419765	CG17646	chr2L-1737779-1738278	2.82394	0.00237186	2.82394
0.43828	CG17646	chr2L-1723118-1723617	2.6591	0.00391743	2.6591
0.326369	CG17646	chr2L-1742979-1743478	2.35882	0.00916659	2.35882
0.385089	CG17646	chr2L-1715645-1716144	2.13171	0.0165154	2.13171
0.272704	CG17646	chr2L-1746732-1747231	2.06317	0.0195484	2.06317
0.325696	CG17646	chr2L-1738333-1738832	2.04823	0.0202688	2.04823
0.278536	CG17646	chr2L-1740020-1740519	2.02142	0.021618	2.02142
0.304364	CG17646	chr2L-1738937-1739436	2.00601	0.0224277	2.00601
0.331036	CG17646	chr2L-1729679-1730178	1.91625	0.0276667	1.91625
0.342876	CG17646	chr2L-1744090-1744589	1.88016	0.0300428	1.88016
0.289989	CG17646	chr2L-1714374-1714873	1.85577	0.0317435	1.85577
0.32153	CG17646	chr2L-1727491-1727990	1.72063	0.0426588	1.72063
0.0902248	CG17650	chr2L-1759267-1759766	4.475	3.82061532785121e-06	4.475
0.0575861	CG17650	chr2L-1754543-1755042	2.97122	0.00148311	2.97122
0.158089	CG17658	chr2R-23848392-23848891	4.71746	1.1940185057095e-06	4.71746
0.116303	CG17658	chr2R-23907979-23908478	3.16461	0.000776451	3.16461
0.0982968	CG17658	chr2R-23847877-23848376	3.07321	0.00105885	3.07321
0.100552	CG17658	chr2R-23871121-23871620	2.84197	0.0022418	2.84197
0.0888622	CG17658	chr2R-23932163-23932662	2.80561	0.00251108	2.80561
0.0856275	CG17658	chr2R-23882757-23883256	2.74634	0.00301322	2.74634
0.0743592	CG17658	chr2R-23850880-23851379	2.49835	0.00623872	2.49835
0.0635545	CG17658	chr2R-23942811-23943310	2.38082	0.00863708	2.38082
0.0596255	CG17658	chr2R-23872123-23872622	2.29593	0.01084	2.29593
0.0699677	CG17658	chr2R-23870018-23870517	2.01269	0.0220737	2.01269
-0.0532291	CG17658	chr2R-23878216-23878715	-1.81689	0.0346172	1.81689
0.0927787	CG17660	chr2L-1688617-1689116	2.69783	0.00348966	2.69783
0.0919689	CG17660	chr2L-1671751-1672250	2.39663	0.00827328	2.39663
0.0921395	CG17660	chr2L-1672910-1673409	2.34976	0.00939287	2.34976
0.0696029	CG17660	chr2L-1688101-1688600	1.95676	0.0251877	1.95676
0.0805467	CG17660	chr2L-1756754-1757253	1.76935	0.0384174	1.76935
0.43474	CG17664	chr2R-23616452-23616951	5.65519	7.78374109288183e-09	5.65519
0.258259	CG17664	chr2R-23617236-23617735	3.57668	0.000173994	3.57668
0.280572	CG17664	chr2R-23659666-23660165	3.2506	0.000575814	3.2506
0.269031	CG17664	chr2R-23661488-23661987	2.96049	0.00153574	2.96049
0.275875	CG17664	chr2R-23658989-23659488	2.88186	0.00197665	2.88186
0.18987	CG17664	chr2R-23610080-23610579	2.7325	0.00314281	2.7325
-0.183641	CG17664	chr2R-23657170-23657669	-2.35272	0.00931841	2.35272
0.142482	CG17664	chr2R-23648644-23649143	2.17608	0.0147747	2.17608
0.196252	CG17664	chr2R-23601648-23602147	2.0419	0.0205809	2.0419
0.15171	CG17664	chr2R-23566984-23567483	2.03708	0.020821	2.03708
0.14797	CG17664	chr2R-23587998-23588497	2.02037	0.0216725	2.02037
0.177119	CG17664	chr2R-23587061-23587560	1.99091	0.0232456	1.99091
-0.164778	CG17664	chr2R-23573041-23573540	-1.93388	0.0265639	1.93388
0.159447	CG17664	chr2R-23666124-23666623	1.79115	0.0366345	1.79115
0.143975	CG17664	chr2R-23580627-23581126	1.71447	0.043221	1.71447
0.0851658	CG17669	chr2R-18473042-18473541	5.23513	8.24356024250195e-08	5.23513
0.540926	CG17672	chr3L-13028607-13029106	6.80516	5.04673988875847e-12	6.80516
0.338281	CG17672	chr3L-13032257-13032756	3.86097	5.64693386689513e-05	3.86097
0.339474	CG17672	chr3L-13029215-13029714	3.50436	0.000228854	3.50436
0.35901	CG17672	chr3L-13026836-13027335	2.65255	0.00399432	2.65255
0.231111	CG17672	chr3L-13050794-13051293	2.50124	0.00618805	2.50124
0.276916	CG17672	chr3L-13031024-13031523	2.38195	0.00861051	2.38195
0.202614	CG17672	chr3L-13033845-13034344	2.07657	0.0189205	2.07657
0.16221	CG17672	chr3L-13032760-13033259	2.05903	0.0197454	2.05903
0.0513847	CG17681	chr2L-18122672-18123171	3.38765	0.000352465	3.38765
0.0634085	CG17681	chr2L-18142727-18143226	3.23687	0.00060425	3.23687
0.112245	CG17683	chr2R-4162622-4163121	2.10466	0.0176607	2.10466
0.0880216	CG17687	chr3L-13372786-13373285	5.68912	6.38475829082541e-09	5.68912
0.0612108	CG17687	chr3L-13304893-13305392	4.74848	1.02478013235557e-06	4.74848
0.0579373	CG17687	chr3L-13324494-13324993	3.54919	0.00019321	3.54919
0.0630966	CG17687	chr3L-13335820-13336319	3.16929	0.000764067	3.16929
0.35023	CG17691	chr2R-1590282-1590781	2.71585	0.00330525	2.71585
0.245223	CG17691	chr2R-1591127-1591626	2.06746	0.0193452	2.06746
0.60679	CG17707	chrX-148265-148764	8.75395	1.03009908969037e-18	8.75395
0.286148	CG17707	chrX-147605-148104	4.69643	1.32371721477324e-06	4.69643
0.135499	CG17707	chrX-149586-150085	3.64338	0.000134538	3.64338
0.149052	CG17707	chrX-154002-154501	2.59464	0.00473455	2.59464
0.144315	CG17707	chrX-153460-153959	2.49917	0.00622423	2.49917
0.128629	CG17707	chrX-195016-195515	2.39979	0.00820213	2.39979
0.17969	CG17707	chrX-154828-155327	1.94091	0.0261347	1.94091
0.102822	CG17707	chrX-170191-170690	1.88859	0.0294733	1.88859
0.110266	CG17707	chrX-181088-181587	1.86227	0.0312827	1.86227
0.104738	CG17707	chrX-184576-185075	1.69194	0.0453286	1.69194
0.0956859	CG17707	chrX-194074-194573	1.65104	0.0493656	1.65104
0.0791466	CG17712	chr2L-1759267-1759766	2.96828	0.00149734	2.96828
-0.0558804	CG17712	chr2L-1737141-1737640	-2.02944	0.0212069	2.02944
-0.0563906	CG17712	chr2L-1723118-1723617	-1.98628	0.0235009	1.98628
-0.053644	CG17712	chr2L-1737779-1738278	-1.7925	0.0365261	1.7925
-0.0511485	CG17712	chr2L-1729679-1730178	-1.71812	0.0428877	1.71812
0.0711224	CG17717	chrX-6619279-6619778	4.13414	1.78143152484216e-05	4.13414
0.0541857	CG17717	chrX-6545781-6546280	3.8507	5.88895060466768e-05	3.8507
0.0831856	CG17717	chrX-6609038-6609537	3.34532	0.000410934	3.34532
0.051088	CG17717	chrX-6624106-6624605	3.13156	0.000869396	3.13156
-0.0806046	CG17721	chr3R-11193211-11193710	-2.38138	0.00862403	2.38138
0.182685	CG17721	chr3R-11278575-11279074	2.21898	0.013244	2.21898
-0.0871317	CG17721	chr3R-11269764-11270263	-2.1452	0.0159684	2.1452
0.183803	CG17721	chr3R-11285098-11285597	2.12348	0.0168568	2.12348
0.196578	CG17721	chr3R-11272634-11273133	2.03218	0.0210677	2.03218
0.182802	CG17724	chr2R-13189151-13189650	3.518	0.000217403	3.518
0.218104	CG17724	chr2R-13189916-13190415	3.43188	0.00029971	3.43188
0.247879	CG17724	chr2R-13191520-13192019	3.41746	0.000316045	3.41746
0.15718	CG17724	chr2R-13187922-13188421	3.02576	0.00124004	3.02576
0.174045	CG17724	chr2R-13192410-13192909	2.96997	0.00148913	2.96997
0.144226	CG17724	chr2R-13195697-13196196	2.5382	0.00557118	2.5382
0.161941	CG17724	chr2R-13159790-13160289	2.47904	0.00658678	2.47904
-0.129307	CG17724	chr2R-13171062-13171561	-2.29932	0.0107434	2.29932
-0.131346	CG17724	chr2R-13165080-13165579	-2.21407	0.0134118	2.21407
0.114323	CG17724	chr2R-13194206-13194705	1.8004	0.0358986	1.8004
0.0787116	CG17734	chr3R-11269764-11270263	2.43619	0.00742144	2.43619
-0.0846072	CG17737	chr3L-3234635-3235134	-2.29347	0.0109104	2.29347
0.429812	CG17738	chr3R-12309825-12310324	8.55169	6.06517017490802e-18	8.55169
0.336377	CG17738	chr3R-12300792-12301291	7.92333	1.15615725947997e-15	7.92333
0.396199	CG17738	chr3R-12248953-12249452	7.07011	7.74060097026275e-13	7.07011
0.309502	CG17738	chr3R-12290537-12291036	6.9544	1.77028624374191e-12	6.9544
0.18922	CG17738	chr3R-12301376-12301875	5.14332	1.34963205791e-07	5.14332
0.185709	CG17738	chr3R-12310598-12311097	5.08888	1.80096930617881e-07	5.08888
0.195012	CG17738	chr3R-12299972-12300471	4.73728	1.08305380700187e-06	4.73728
0.131753	CG17738	chr3R-12247980-12248479	4.07554	2.29537535491057e-05	4.07554
0.128416	CG17738	chr3R-12283297-12283796	3.49328	0.00023856	3.49328
0.143178	CG17738	chr3R-12319787-12320286	3.17747	0.000742834	3.17747
0.128583	CG17738	chr3R-12297539-12298038	3.07817	0.00104136	3.07817
0.107787	CG17738	chr3R-12291600-12292099	2.63488	0.00420835	2.63488
0.105357	CG17738	chr3R-12280698-12281197	2.63441	0.00421415	2.63441
0.0945553	CG17738	chr3R-12244341-12244840	2.6204	0.00439129	2.6204
0.0877808	CG17738	chr3R-12316770-12317269	2.09038	0.0182917	2.09038
0.0775553	CG17738	chr3R-12259656-12260155	2.06334	0.01954	2.06334
0.0961182	CG17738	chr3R-12292675-12293174	2.04089	0.020631	2.04089
0.0791728	CG17738	chr3R-12293265-12293764	2.01063	0.0221824	2.01063
0.0896039	CG17738	chr3R-12304523-12305022	2.00357	0.0225579	2.00357
0.0810401	CG17738	chr3R-12278958-12279457	1.7968	0.0361837	1.7968
0.0628202	CG17738	chr3R-12299279-12299778	1.65611	0.0488498	1.65611
0.30851	CG17739	chr2R-12306645-12307144	5.89011	1.92968274086588e-09	5.89011
0.140268	CG17739	chr2R-12256149-12256648	2.51568	0.00594023	2.51568
0.0938489	CG17739	chr2R-12280963-12281462	2.30379	0.0106171	2.30379
0.0977785	CG17739	chr2R-12269545-12270044	2.22325	0.0130995	2.22325
0.0975894	CG17739	chr2R-12273007-12273506	2.18804	0.0143335	2.18804
-0.128014	CG17739	chr2R-12265977-12266476	-2.03919	0.0207156	2.03919
0.0807839	CG17739	chr2R-12310355-12310854	1.85182	0.0320261	1.85182
0.0758997	CG17739	chr2R-12305600-12306099	1.68456	0.0460363	1.68456
0.0641638	CG17739	chr2R-12335397-12335896	1.65011	0.0494602	1.65011
-0.0557425	CG17746	chr3L-3248937-3249436	-1.91281	0.0278864	1.91281
-0.0532352	CG17746	chr3L-3248199-3248698	-1.84164	0.032764	1.84164
-0.0551906	CG17746	chr3L-3246388-3246887	-1.83109	0.0335438	1.83109
-0.0534836	CG17746	chr3L-3259823-3260322	-1.69403	0.0451298	1.69403
0.398721	CG17754	chrX-9252042-9252541	3.55792	0.000186899	3.55792
0.396051	CG17754	chrX-9250365-9250864	3.0037	0.00133358	3.0037
0.379326	CG17754	chrX-9251077-9251576	2.85952	0.00212141	2.85952
0.265744	CG17754	chrX-9202153-9202652	2.19304	0.0141522	2.19304
0.240328	CG17754	chrX-9202688-9203187	1.69427	0.0451069	1.69427
0.226076	CG17754	chrX-9266246-9266745	1.67265	0.0471982	1.67265
-0.0623574	CG17760	chr2R-12664351-12664850	-2.07021	0.0192165	2.07021
-0.0597037	CG17760	chr2R-12665673-12666172	-1.89656	0.0289433	1.89656
0.0847051	CG17764	chrX-5300973-5301472	3.92301	4.37249556241091e-05	3.92301
0.067458	CG17764	chrX-5323634-5324133	3.22536	0.000629068	3.22536
0.0811894	CG17765	chr2R-10527790-10528289	3.25948	0.000558088	3.25948
0.0768354	CG17765	chr2R-10445358-10445857	2.79971	0.00255739	2.79971
-0.0871423	CG17765	chr2R-10441054-10441553	-1.78559	0.0370825	1.78559
-0.059282	CG17776	chrX-2145596-2146095	-2.83384	0.00229958	2.83384
0.0519033	CG17776	chrX-2225265-2225764	2.68606	0.00361496	2.68606
-0.051279	CG17776	chrX-2145078-2145577	-2.18407	0.0144786	2.18407
0.22946	CG17777	chrX-2186190-2186689	3.07433	0.00105488	3.07433
-0.177161	CG17777	chrX-2139577-2140076	-2.09052	0.0182856	2.09052
-0.187583	CG17777	chrX-2142887-2143386	-2.08172	0.0186838	2.08172
0.155377	CG17777	chrX-2208418-2208917	2.04413	0.0204702	2.04413
-0.136637	CG17777	chrX-2138153-2138652	-1.85394	0.0318736	1.85394
0.101899	CG17777	chrX-2185618-2186117	1.83308	0.0333954	1.83308
0.235938	CG17778	chrX-541635-542134	3.7475	8.93041100745462e-05	3.7475
0.21954	CG17778	chrX-494645-495144	3.65535	0.000128414	3.65535
0.284749	CG17778	chrX-495372-495871	3.31991	0.000450239	3.31991
0.15769	CG17778	chrX-540545-541044	2.46442	0.00686167	2.46442
-0.149651	CG17778	chrX-455914-456413	-2.35353	0.00929796	2.35353
0.144163	CG17778	chrX-521309-521808	2.34483	0.00951775	2.34483
0.134854	CG17778	chrX-530750-531249	1.97556	0.024102	1.97556
-0.128762	CG17778	chrX-457549-458048	-1.8968	0.0289273	1.8968
-0.170978	CG17778	chrX-463556-464055	-1.85799	0.031585	1.85799
0.0981492	CG17778	chrX-500428-500927	1.77395	0.0380359	1.77395
-0.171426	CG17778	chrX-525584-526083	-1.76837	0.0384998	1.76837
0.0915322	CG17786	chr3R-24215982-24216481	3.20396	0.000677754	3.20396
0.106838	CG17786	chr3R-24216580-24217079	2.97208	0.00147894	2.97208
0.0945211	CG17786	chr3R-24218557-24219056	2.7211	0.00325324	2.7211
0.064636	CG17786	chr3R-24202848-24203347	2.18159	0.01457	2.18159
0.0724318	CG17786	chr3R-24200669-24201168	2.17283	0.0148967	2.17283
0.0643336	CG17786	chr3R-24176001-24176500	1.81275	0.0349354	1.81275
0.0653582	CG17786	chr3R-24206902-24207401	1.76973	0.038386	1.76973
0.0882889	CG17802	chr3R-17801149-17801648	2.36872	0.00892485	2.36872
0.0562661	CG17802	chr3R-17825471-17825970	2.06236	0.0195865	2.06236
0.0632563	CG17802	chr3R-17798066-17798565	2.05201	0.0200844	2.05201
0.0784987	CG17802	chr3R-17849436-17849935	1.90603	0.028323	1.90603
0.485425	CG17803	chr3R-17801149-17801648	4.79756	8.03060197619935e-07	4.79756
0.288212	CG17803	chr3R-17812408-17812907	2.48262	0.00652099	2.48262
0.311809	CG17803	chr3R-17849436-17849935	2.44235	0.00729591	2.44235
0.291745	CG17803	chr3R-17831993-17832492	2.43256	0.00749634	2.43256
0.202099	CG17803	chr3R-17847769-17848268	2.06183	0.0196119	2.06183
0.177101	CG17803	chr3R-17822094-17822593	1.96428	0.0247486	1.96428
0.2441	CG17803	chr3R-17848651-17849150	1.93696	0.0263748	1.93696
0.184792	CG17803	chr3R-17830174-17830673	1.84989	0.0321646	1.84989
0.139642	CG17806	chr3R-17801149-17801648	3.96188	3.71809387537779e-05	3.96188
0.102146	CG17806	chr3R-17849436-17849935	2.27361	0.0114946	2.27361
0.0941877	CG17806	chr3R-17812408-17812907	2.12892	0.0166305	2.12892
0.0783116	CG17806	chr3R-17831993-17832492	1.93191	0.0266851	1.93191
0.0705751	CG17806	chr3R-17822094-17822593	1.89068	0.0293336	1.89068
0.0569098	CG17806	chr3R-17811256-17811755	1.76249	0.0389935	1.76249
0.0573082	CG17806	chr3R-17842626-17843125	1.64697	0.0497825	1.64697
-0.449077	CG17816	chr3R-7920131-7920630	-2.66825	0.0038124	2.66825
0.389031	CG17816	chr3R-7884054-7884553	2.59981	0.00466376	2.59981
-0.331101	CG17816	chr3R-7904159-7904658	-2.53344	0.00564741	2.53344
-0.264826	CG17816	chr3R-7919608-7920107	-2.39447	0.00832229	2.39447
-0.339349	CG17816	chr3R-7911504-7912003	-2.17954	0.0146457	2.17954
-0.290207	CG17816	chr3R-7891974-7892473	-2.00624	0.0224154	2.00624
0.263741	CG17816	chr3R-7878204-7878703	1.85937	0.0314875	1.85937
0.168574	CG17816	chr3R-7878808-7879307	1.73382	0.041475	1.73382
0.235765	CG17816	chr3R-7874781-7875280	1.68449	0.0460432	1.68449
0.250947	CG17816	chr3R-7880556-7881055	1.67796	0.0466774	1.67796
0.0689685	CG17821	chr2R-18748480-18748979	5.39237	3.47666978905706e-08	5.39237
0.0635203	CG17829	chrX-601919-602418	3.34678	0.000408776	3.34678
0.0514069	CG17829	chrX-602733-603232	3.02541	0.00124149	3.02541
0.430086	CG17834	chr2L-8534890-8535389	3.15392	0.000805467	3.15392
0.431332	CG17834	chr2L-8528822-8529321	3.10632	0.000947154	3.10632
0.370017	CG17834	chr2L-8531596-8532095	3.09711	0.000977071	3.09711
0.351142	CG17834	chr2L-8536160-8536659	2.937	0.00165703	2.937
0.354434	CG17834	chr2L-8479117-8479616	2.7235	0.00322972	2.7235
0.387759	CG17834	chr2L-8535520-8536019	2.59372	0.00474721	2.59372
0.360127	CG17834	chr2L-8480184-8480683	2.43814	0.00738155	2.43814
0.254007	CG17834	chr2L-8533462-8533961	2.05545	0.0199178	2.05545
0.276153	CG17834	chr2L-8553499-8553998	1.98877	0.0233632	1.98877
0.234021	CG17834	chr2L-8575703-8576202	1.79462	0.0363568	1.79462
0.262454	CG17839	chr3L-14816294-14816793	3.45814	0.000271957	3.45814
0.246311	CG17839	chr3L-14812487-14812986	3.20395	0.000677773	3.20395
0.18867	CG17839	chr3L-14814023-14814522	2.96183	0.00152909	2.96183
0.144239	CG17839	chr3L-14818676-14819175	2.61784	0.00442446	2.61784
0.234458	CG17839	chr3L-14804707-14805206	2.57681	0.00498581	2.57681
0.11302	CG17839	chr3L-14847638-14848137	2.28992	0.011013	2.28992
0.151126	CG17839	chr3L-14813254-14813753	2.24801	0.0122876	2.24801
0.185202	CG17839	chr3L-14811581-14812080	2.16552	0.0151738	2.16552
0.136012	CG17839	chr3L-14805930-14806429	2.13235	0.016489	2.13235
0.121318	CG17839	chr3L-14817587-14818086	2.12207	0.0169159	2.12207
0.170232	CG17839	chr3L-14841691-14842190	2.0399	0.0206804	2.0399
0.134477	CG17839	chr3L-14838313-14838812	1.99129	0.0232247	1.99129
-0.136654	CG17839	chr3L-14781750-14782249	-1.95893	0.0250603	1.95893
0.0731243	CG17839	chr3L-14845331-14845830	1.938	0.0263114	1.938
0.133528	CG17839	chr3L-14814578-14815077	1.75316	0.0397874	1.75316
-0.129871	CG17839	chr3L-14759048-14759547	-1.75102	0.0399714	1.75102
0.108665	CG17839	chr3L-14851258-14851757	1.71808	0.0428908	1.71808
0.0794005	CG17839	chr3L-14852389-14852888	1.70538	0.0440614	1.70538
0.128237	CG17839	chr3L-14837777-14838276	1.69536	0.045004	1.69536
0.0719305	CG17840	chr2L-4464901-4465400	2.03085	0.0211351	2.03085
0.0661043	CG17840	chr2L-4420385-4420884	2.02936	0.021211	2.02936
0.0672581	CG17840	chr2L-4476859-4477358	1.68513	0.0459818	1.68513
0.171958	CG17841	chrX-10369160-10369659	4.15479	1.6279003881225e-05	4.15479
0.0852699	CG17841	chrX-10370539-10371038	3.56123	0.00018456	3.56123
0.104154	CG17841	chrX-10369761-10370260	3.38521	0.000355615	3.38521
0.0946531	CG17841	chrX-10368616-10369115	3.26555	0.00054625	3.26555
0.0870336	CG17841	chrX-10389644-10390143	2.74944	0.00298487	2.74944
0.0694092	CG17841	chrX-10392240-10392739	2.64949	0.00403068	2.64949
0.0507821	CG17841	chrX-10390358-10390857	2.44461	0.00725053	2.44461
0.0600313	CG17841	chrX-10397716-10398215	2.19681	0.014017	2.19681
0.0540666	CG17841	chrX-10371419-10371918	2.154	0.0156201	2.154
0.0515798	CG17841	chrX-10359698-10360197	1.95201	0.0254682	1.95201
-0.0776653	CG17841	chrX-10331927-10332426	-1.87291	0.0305405	1.87291
0.23836	CG17843	chr3R-21939853-21940352	6.06221	6.71319752755967e-10	6.06221
0.105236	CG17843	chr3R-21897164-21897663	2.8387	0.0022649	2.8387
0.102045	CG17843	chr3R-21951377-21951876	2.33113	0.00987338	2.33113
0.105518	CG17843	chr3R-21913456-21913955	2.24944	0.0122423	2.24944
0.0789834	CG17843	chr3R-21927565-21928064	2.04925	0.0202186	2.04925
0.0941657	CG17843	chr3R-21897714-21898213	1.84217	0.0327252	1.84217
0.0713183	CG17843	chr3R-21932031-21932530	1.7867	0.0369931	1.7867
0.0557531	CG17843	chr3R-21899327-21899826	1.72612	0.0421625	1.72612
0.0618568	CG17843	chr3R-21945786-21946285	1.6793	0.0465465	1.6793
0.0819855	CG17855	chr2L-9505958-9506457	3.38249	0.000359162	3.38249
0.0703683	CG17855	chr2L-9562347-9562846	3.07345	0.00105799	3.07345
0.0635756	CG17855	chr2L-9506496-9506995	2.84177	0.00224321	2.84177
0.0712507	CG17855	chr2L-9532373-9532872	2.79928	0.00256084	2.79928
-0.0540151	CG17855	chr2L-9581586-9582085	-2.23272	0.0127836	2.23272
0.111234	CG17883	chr2R-4670737-4671236	2.65081	0.00401499	2.65081
0.0886338	CG17883	chr2R-4629833-4630332	2.08081	0.0187257	2.08081
0.0734548	CG17883	chr2R-4621752-4622251	1.89916	0.0287715	1.89916
0.0854494	CG17883	chr2R-4627097-4627596	1.73654	0.041234	1.73654
0.097423	CG17883	chr2R-4649574-4650073	1.69341	0.0451889	1.69341
0.0731195	CG1789	chrX-8770159-8770658	3.31251	0.000462307	3.31251
0.0623129	CG1789	chrX-8727531-8728030	3.21325	0.00065621	3.21325
0.0637633	CG1789	chrX-8737610-8738109	2.9205	0.00174738	2.9205
0.0661736	CG1789	chrX-8724756-8725255	2.88527	0.00195539	2.88527
0.0534036	CG1789	chrX-8737068-8737567	2.5959	0.00471716	2.5959
-0.0604186	CG1789	chrX-8676654-8677153	-2.35016	0.00938272	2.35016
-0.0578773	CG1789	chrX-8683090-8683589	-1.99626	0.0229527	1.99626
0.141373	CG17896	chrX-541635-542134	3.55059	0.000192186	3.55059
-0.201451	CG17896	chrX-524882-525381	-2.98635	0.00141166	2.98635
0.139891	CG17896	chrX-493437-493936	2.93933	0.00164459	2.93933
-0.214632	CG17896	chrX-533930-534429	-2.85748	0.00213512	2.85748
-0.192959	CG17896	chrX-524077-524576	-2.39252	0.0083665	2.39252
0.0747581	CG17896	chrX-540545-541044	2.18314	0.0145128	2.18314
-0.102939	CG17896	chrX-455914-456413	-1.87687	0.0302682	1.87687
-0.130533	CG17896	chrX-463556-464055	-1.87074	0.0306909	1.87074
-0.131434	CG17896	chrX-458515-459014	-1.86685	0.030961	1.86685
0.0739325	CG17896	chrX-495372-495871	1.86286	0.0312408	1.86286
-0.101997	CG17896	chrX-454885-455384	-1.80497	0.03554	1.80497
-0.137219	CG17896	chrX-498364-498863	-1.80164	0.0358013	1.80164
0.0512277	CG17896	chrX-494645-495144	1.6818	0.0463038	1.6818
-0.142609	CG17896	chrX-459262-459761	-1.65549	0.0489129	1.65549
0.060546	CG17904	chr2L-16686472-16686971	2.50639	0.00609848	2.50639
-0.0500661	CG17904	chr2L-16710461-16710960	-2.50124	0.00618792	2.50124
0.0563427	CG17904	chr2L-16684437-16684936	2.01512	0.0219462	2.01512
0.0557255	CG17904	chr2L-16683761-16684260	1.91223	0.0279235	1.91223
0.205724	CG1791	chrX-9931660-9932159	7.30742	1.36159528249162e-13	7.30742
0.158713	CG1791	chrX-9989329-9989828	6.21231	2.6105602649914e-10	6.21231
0.160678	CG1791	chrX-9964633-9965132	4.59021	2.21403667185909e-06	4.59021
0.110235	CG1791	chrX-9995676-9996175	3.62692	0.000143412	3.62692
0.0795429	CG1791	chrX-9993621-9994120	3.54961	0.0001929	3.54961
0.0665188	CG1791	chrX-9930802-9931301	3.3431	0.000414238	3.3431
0.0797943	CG1791	chrX-9987167-9987666	2.7861	0.00266733	2.7861
0.0971275	CG1791	chrX-9970791-9971290	2.54942	0.00539504	2.54942
0.0827513	CG1791	chrX-9965240-9965739	2.38602	0.0085159	2.38602
0.0732988	CG1791	chrX-9971973-9972472	2.05959	0.0197188	2.05959
0.0702505	CG1791	chrX-9991067-9991566	2.049	0.0202311	2.049
-0.126291	CG17912	chr2L-16720996-16721495	-3.1715	0.000758279	3.1715
-0.138036	CG17912	chr2L-16716427-16716926	-2.84722	0.00220516	2.84722
-0.100792	CG17912	chr2L-16720161-16720660	-2.33742	0.00970874	2.33742
-0.0934758	CG17912	chr2L-16715903-16716402	-2.22813	0.0129358	2.22813
-0.0751728	CG17912	chr2L-16718571-16719070	-2.1916	0.0142042	2.1916
-0.0690059	CG17912	chr2L-16719637-16720136	-2.06935	0.0192564	2.06935
-0.0823993	CG17912	chr2L-16693971-16694470	-2.03477	0.0209368	2.03477
0.279754	CG17919	chr3R-6343820-6344319	3.35238	0.000400605	3.35238
0.154329	CG17919	chr3R-6373383-6373882	2.56774	0.00511823	2.56774
0.286322	CG17919	chr3R-6314961-6315460	2.52793	0.00573682	2.52793
0.122822	CG1792	chr3R-31606195-31606694	3.67305	0.000119834	3.67305
-0.07104	CG1792	chr3R-31647418-31647917	-2.29666	0.0108192	2.29666
-0.0644373	CG1792	chr3R-31632447-31632946	-1.98158	0.0237632	1.98158
-0.0541842	CG1792	chr3R-31657193-31657692	-1.64837	0.0496386	1.64837
0.23377	CG17928	chr2L-16791774-16792273	6.8979	2.63886453326402e-12	6.8979
0.183665	CG17928	chr2L-16798589-16799088	5.11902	1.53561838365729e-07	5.11902
0.174369	CG17928	chr2L-16791273-16791772	4.06294	2.42297386612037e-05	4.06294
0.10661	CG17928	chr2L-16801684-16802183	2.6818	0.00366135	2.6818
0.0849446	CG17928	chr2L-16790772-16791271	2.01681	0.0218576	2.01681
0.0672892	CG17928	chr2L-16816452-16816951	1.68988	0.0455253	1.68988
0.130316	CG17929	chr3R-16316299-16316798	4.70487	1.27011530972019e-06	4.70487
0.119975	CG17929	chr3R-16374021-16374520	3.62311	0.000145542	3.62311
0.0909974	CG17929	chr3R-16373370-16373869	3.10446	0.000953137	3.10446
0.0898588	CG17929	chr3R-16280081-16280580	3.08715	0.00101042	3.08715
0.087583	CG17929	chr3R-16335327-16335826	3.07174	0.00106408	3.07174
0.072831	CG17929	chr3R-16322134-16322633	2.67875	0.00369485	2.67875
0.0838495	CG17929	chr3R-16338337-16338836	2.34699	0.00946296	2.34699
0.0643868	CG17929	chr3R-16280687-16281186	2.21476	0.0133884	2.21476
0.0534044	CG17929	chr3R-16315425-16315924	2.12574	0.0167626	2.12574
0.0505906	CG17929	chr3R-16356234-16356733	1.67286	0.0471776	1.67286
0.0793551	CG17930	chr3R-16322134-16322633	4.9458	3.79159700888188e-07	4.9458
-0.105149	CG17931	chr3R-16374021-16374520	-2.49866	0.00623311	2.49866
-0.0739402	CG17931	chr3R-16391632-16392131	-2.30167	0.010677	2.30167
-0.0805634	CG17931	chr3R-16403670-16404169	-1.91863	0.0275158	1.91863
-0.0669296	CG17931	chr3R-16331201-16331700	-1.70964	0.0436663	1.70964
0.0512829	CG17959	chrX-2908924-2909423	2.69431	0.00352676	2.69431
-0.13318	CG17977	chr2R-8065396-8065895	-2.59498	0.00472978	2.59498
-0.102191	CG17977	chr2R-8063902-8064401	-2.16965	0.0150167	2.16965
-0.118413	CG17977	chr2R-8062689-8063188	-2.09685	0.0180032	2.09685
-0.0971105	CG17977	chr2R-8059009-8059508	-1.9383	0.0262932	1.9383
0.0933311	CG17977	chr2R-8021517-8022016	1.71359	0.0433021	1.71359
0.0685517	CG17985	chr2R-7648551-7649050	3.06664	0.00108238	3.06664
0.0509073	CG17985	chr2R-7632419-7632918	2.73094	0.0031577	2.73094
0.090408	CG17991	chr3R-27245026-27245525	3.71447	0.000101817	3.71447
0.0655293	CG17991	chr3R-27290525-27291024	2.62755	0.00430012	2.62755
0.0667296	CG17991	chr3R-27215409-27215908	2.5231	0.00581628	2.5231
0.0597813	CG17991	chr3R-27270334-27270833	2.47092	0.00673833	2.47092
0.0709511	CG17991	chr3R-27282367-27282866	2.13879	0.0162264	2.13879
0.0622539	CG17991	chr3R-27192224-27192723	2.0991	0.017904	2.0991
0.0621882	CG17991	chr3R-27281157-27281656	1.96499	0.0247077	1.96499
0.0530976	CG17991	chr3R-27275057-27275556	1.79918	0.0359951	1.79918
0.0518057	CG17991	chr3R-27283551-27284050	1.7805	0.0374973	1.7805
0.0572726	CG17991	chr3R-27288528-27289027	1.73085	0.0417394	1.73085
0.184776	CG17994	chr2R-6240879-6241378	3.95949	3.75554466155626e-05	3.95949
0.103446	CG17994	chr2R-6162256-6162755	2.15027	0.0157671	2.15027
0.0965248	CG17994	chr2R-6171361-6171860	2.0646	0.0194804	2.0646
0.0963494	CG17994	chr2R-6252091-6252590	1.9293	0.0268465	1.9293
0.08254	CG17994	chr2R-6178956-6179455	1.83135	0.0335243	1.83135
0.0731545	CG17994	chr2R-6258830-6259329	1.70967	0.0436638	1.70967
0.0736812	CG17994	chr2R-6196088-6196587	1.66397	0.0480596	1.66397
0.119193	CG17996	chr2L-16718571-16719070	5.16515	1.2012107540276e-07	5.16515
-0.158108	CG17996	chr2L-16684437-16684936	-4.20469	1.30718025515668e-05	4.20469
-0.16137	CG17996	chr2L-16683761-16684260	-4.06571	2.39433342253515e-05	4.06571
0.098703	CG17996	chr2L-16716427-16716926	4.01994	2.91058825121419e-05	4.01994
0.0845457	CG17996	chr2L-16706480-16706979	3.84358	6.06251454182037e-05	3.84358
0.0673245	CG17996	chr2L-16720996-16721495	2.81391	0.00244712	2.81391
-0.117383	CG17996	chr2L-16690336-16690835	-2.36522	0.00900975	2.36522
0.0548494	CG17996	chr2L-16715903-16716402	2.29866	0.0107621	2.29866
-0.105379	CG17996	chr2L-16687966-16688465	-2.15558	0.0155582	2.15558
-0.120412	CG17996	chr2L-16691462-16691961	-2.09228	0.0182067	2.09228
-0.0952559	CG17996	chr2L-16686472-16686971	-1.69145	0.0453758	1.69145
0.127762	CG18003	chr2R-10883038-10883537	5.41016	3.14840274903522e-08	5.41016
0.071372	CG18003	chr2R-10931237-10931736	2.66967	0.00379633	2.66967
0.061602	CG18003	chr2R-10893558-10894057	2.35227	0.00932956	2.35227
0.0508551	CG18003	chr2R-10845495-10845994	2.05731	0.019828	2.05731
0.0540533	CG18003	chr2R-10847883-10848382	1.88792	0.0295181	1.88792
-0.0808383	CG18011	chr2R-10192267-10192766	-2.94426	0.00161863	2.94426
-0.0509944	CG18011	chr2R-10169463-10169962	-1.64618	0.049863	1.64618
-0.103084	CG18012	chr3R-17762259-17762758	-2.10688	0.0175641	2.10688
-0.098729	CG18012	chr3R-17776078-17776577	-1.90288	0.0285281	1.90288
0.104187	CG18012	chr3R-17794287-17794786	1.86059	0.0314011	1.86059
0.0846528	CG18012	chr3R-17798066-17798565	1.83579	0.033194	1.83579
0.0725743	CG18012	chr3R-17825471-17825970	1.76418	0.0388506	1.76418
-0.0743093	CG18012	chr3R-17762786-17763285	-1.70683	0.0439265	1.70683
-0.0787735	CG18012	chr3R-17775285-17775784	-1.69542	0.0449975	1.69542
0.0901176	CG18012	chr3R-17801149-17801648	1.69525	0.0450143	1.69525
-0.0875949	CG18012	chr3R-17776991-17777490	-1.69318	0.0452104	1.69318
0.171215	CG18031	chrX-2194214-2194713	7.85907	1.93491479794427e-15	7.85907
0.139132	CG18031	chrX-2205007-2205506	7.68621	7.57775027407566e-15	7.68621
0.139591	CG18031	chrX-2190302-2190801	7.55651	2.0701425287374e-14	7.55651
0.105241	CG18031	chrX-2197326-2197825	6.34165	1.13660524244863e-10	6.34165
0.0560669	CG18031	chrX-2196335-2196834	5.25822	7.27270043215885e-08	5.25822
0.0720967	CG18031	chrX-2211883-2212382	4.43964	4.50551267416824e-06	4.43964
0.05018	CG18048	chr3R-6352160-6352659	3.28841	0.000503781	3.28841
-0.0546432	CG18048	chr3R-6353810-6354309	-2.24359	0.0124295	2.24359
0.37417	CG1806	chrX-12004575-12005074	5.66241	7.46313731692575e-09	5.66241
0.457546	CG1806	chrX-12003765-12004264	4.86894	5.61003878596106e-07	4.86894
0.351816	CG1806	chrX-12006807-12007306	4.67947	1.43809686079459e-06	4.67947
0.30678	CG1806	chrX-12007501-12008000	4.0115	3.01672867753643e-05	4.0115
0.252589	CG1806	chrX-11999976-12000475	3.25011	0.000576797	3.25011
0.25523	CG1806	chrX-11999353-11999852	3.11803	0.000910323	3.11803
0.322077	CG1806	chrX-11996238-11996737	3.09296	0.000990846	3.09296
0.310858	CG1806	chrX-11998121-11998620	2.85828	0.00212971	2.85828
0.226308	CG1806	chrX-12002475-12002974	2.67604	0.00372491	2.67604
-0.162433	CG1806	chrX-11981486-11981985	-2.33167	0.00985894	2.33167
-0.176864	CG1806	chrX-11983767-11984266	-2.09565	0.0180566	2.09565
-0.113803	CG1806	chrX-11982912-11983411	-1.74859	0.0401813	1.74859
0.0627235	CG18063	chr2L-15984291-15984790	4.18292	1.43894342603925e-05	4.18292
0.0703107	CG18063	chr2L-15940926-15941425	3.99028	3.299835181355e-05	3.99028
0.051858	CG18063	chr2L-15936321-15936820	3.49567	0.000236438	3.49567
0.0570907	CG18063	chr2L-15962221-15962720	3.3836	0.000357711	3.3836
0.0528344	CG18063	chr2L-16004454-16004953	2.81244	0.00245833	2.81244
0.0523009	CG18063	chr2L-15953534-15954033	2.78291	0.00269365	2.78291
0.0531407	CG18063	chr2L-16000173-16000672	2.75538	0.00293116	2.75538
0.0573655	CG18063	chr2L-15971433-15971932	2.63047	0.00426336	2.63047
0.0511343	CG18063	chr2L-16003141-16003640	2.39884	0.00822355	2.39884
0.261654	CG18067	chr2R-20534166-20534665	6.90419	2.52458971125608e-12	6.90419
0.0890648	CG18067	chr2R-20525924-20526423	3.11195	0.000929287	3.11195
0.0914271	CG18067	chr2R-20532460-20532959	2.91853	0.00175844	2.91853
0.106665	CG18067	chr2R-20533011-20533510	2.90562	0.00183265	2.90562
0.0798959	CG18067	chr2R-20580650-20581149	2.50477	0.00612648	2.50477
0.0727754	CG18067	chr2R-20581834-20582333	2.46695	0.00681342	2.46695
0.0665607	CG18067	chr2R-20582484-20582983	2.30021	0.0107183	2.30021
0.0640982	CG18067	chr2R-20570956-20571455	2.07298	0.019087	2.07298
0.0534512	CG18067	chr2R-20577331-20577830	1.76107	0.0391133	1.76107
-0.0956014	CG18067	chr2R-20497057-20497556	-1.6996	0.0446029	1.6996
0.0623979	CG18081	chr3L-15881222-15881721	2.26195	0.0118501	2.26195
0.107821	CG18088	chr2L-8974481-8974980	4.17016	1.52189798587755e-05	4.17016
0.0725325	CG18088	chr2L-8989059-8989558	3.21176	0.000659628	3.21176
0.07316	CG18088	chr2L-8979899-8980398	2.171	0.0149656	2.171
0.0570063	CG18088	chr2L-8920400-8920899	1.75116	0.0399589	1.75116
0.0703927	CG1809	chr2R-9514227-9514726	5.22628	8.64762298991939e-08	5.22628
0.0663765	CG1809	chr2R-9565746-9566245	5.11958	1.53106838287583e-07	5.11958
0.0574497	CG1809	chr2R-9542663-9543162	3.84194	6.1033005617332e-05	3.84194
-0.102001	CG18094	chr2L-19479450-19479949	-2.72495	0.00321558	2.72495
0.0963912	CG18094	chr2L-19440611-19441110	2.42254	0.00770611	2.42254
0.0977698	CG18094	chr2L-19453996-19454495	2.30442	0.0105996	2.30442
0.0873327	CG18094	chr2L-19454532-19455031	2.11189	0.0173478	2.11189
-0.0767926	CG18094	chr2L-19515940-19516439	-1.87891	0.0301284	1.87891
0.0755168	CG18094	chr2L-19458600-19459099	1.81554	0.0347203	1.81554
0.0653496	CG18094	chr2L-19530022-19530521	1.67325	0.0471394	1.67325
0.152057	CG18095	chr2L-14034416-14034915	6.63991	1.56940273522113e-11	6.63991
0.0755113	CG18095	chr2L-14074799-14075298	3.39232	0.000346521	3.39232
0.0534514	CG18095	chr2L-14004872-14005371	2.63972	0.00414877	2.63972
0.0551944	CG18095	chr2L-14005405-14005904	2.15402	0.0156191	2.15402
0.104789	CG18107	chr2R-18387616-18388115	6.35016	1.07542579164984e-10	6.35016
0.119826	CG18107	chr2R-18384370-18384869	4.95132	3.68557710657864e-07	4.95132
0.0867466	CG18107	chr2R-18386358-18386857	4.36939	6.22968535382608e-06	4.36939
-0.102925	CG18107	chr2R-18339867-18340366	-3.3776	0.000365601	3.3776
-0.0853384	CG18107	chr2R-18345808-18346307	-2.39268	0.00836292	2.39268
-0.0818723	CG18107	chr2R-18344065-18344564	-2.30746	0.0105145	2.30746
-0.077326	CG18107	chr2R-18395290-18395789	-2.14041	0.0161608	2.14041
-0.06797	CG18107	chr2R-18374188-18374687	-2.06445	0.0194876	2.06445
-0.0744702	CG18107	chr2R-18344665-18345164	-1.85965	0.0314679	1.85965
-0.0651537	CG18107	chr2R-18395927-18396426	-1.80821	0.0352866	1.80821
-0.0582782	CG18107	chr2R-18338010-18338509	-1.67955	0.0465222	1.67955
0.138897	CG18109	chr2L-15778189-15778688	4.52832	2.9727714663636e-06	4.52832
0.0644653	CG18109	chr2L-15737466-15737965	2.75704	0.00291634	2.75704
0.0895479	CG18109	chr2L-15818847-15819346	2.62912	0.00428031	2.62912
0.0537698	CG18109	chr2L-15763410-15763909	2.32631	0.010001	2.32631
0.0502463	CG1812	chrX-20538974-20539473	2.65531	0.00396175	2.65531
-0.0680161	CG1812	chrX-20507518-20508017	-2.24198	0.0124814	2.24198
0.226644	CG18130	chrX-12003765-12004264	5.88048	2.0453783558966e-09	5.88048
0.18146	CG18130	chrX-12004575-12005074	5.05915	2.10564823171388e-07	5.05915
0.250638	CG18130	chrX-11998121-11998620	4.36721	6.29228619154559e-06	4.36721
0.13029	CG18130	chrX-11999353-11999852	4.12773	1.83184760512029e-05	4.12773
0.132523	CG18130	chrX-12006807-12007306	3.78072	7.81862552842779e-05	3.78072
0.149206	CG18130	chrX-12000894-12001393	3.61332	0.000151153	3.61332
-0.0568007	CG18130	chrX-11981486-11981985	-2.00098	0.0226975	2.00098
0.0823222	CG18130	chrX-11999976-12000475	1.96723	0.0245782	1.96723
0.0808503	CG18130	chrX-12007501-12008000	1.85134	0.0320604	1.85134
-0.0581349	CG18130	chrX-11983767-11984266	-1.7455	0.0404491	1.7455
0.275706	CG18135	chr3L-18998197-18998696	5.40178	3.29906420446104e-08	5.40178
0.0949161	CG18135	chr3L-18969153-18969652	2.81773	0.00241821	2.81773
0.122744	CG18135	chr3L-19022961-19023460	2.81744	0.00242037	2.81744
0.154498	CG18135	chr3L-18963014-18963513	2.78321	0.00269122	2.78321
0.0947328	CG18135	chr3L-18995641-18996140	2.45414	0.00706106	2.45414
0.0982706	CG18135	chr3L-18968648-18969147	2.31533	0.0102974	2.31533
-0.157585	CG18135	chr3L-19025477-19025976	-2.2343	0.0127316	2.2343
-0.163862	CG18135	chr3L-19024967-19025466	-2.16328	0.0152599	2.16328
0.0750374	CG18135	chr3L-18996461-18996960	1.95872	0.025073	1.95872
0.073956	CG18135	chr3L-18994663-18995162	1.6919	0.0453326	1.6919
0.0691003	CG18136	chr3L-19025477-19025976	5.35652	4.24209606537786e-08	5.35652
0.0729461	CG18136	chr3L-19024967-19025466	4.9409	3.88807327525725e-07	4.9409
0.0768137	CG1814	chr2R-9565746-9566245	2.71206	0.00334335	2.71206
0.0826362	CG1814	chr2R-9610102-9610601	2.6889	0.00358441	2.6889
0.0698428	CG1814	chr2R-9544007-9544506	2.66989	0.00379385	2.66989
0.088657	CG1814	chr2R-9542663-9543162	2.54553	0.00545557	2.54553
0.0515241	CG1814	chr2R-9540298-9540797	2.51045	0.00602892	2.51045
0.0625254	CG1814	chr2R-9579268-9579767	2.42369	0.00768195	2.42369
0.0689571	CG1814	chr2R-9556365-9556864	2.41395	0.0078903	2.41395
-0.114035	CG1814	chr2R-9546789-9547288	-2.38499	0.00853982	2.38499
0.0558203	CG1814	chr2R-9565152-9565651	2.26487	0.0117603	2.26487
0.0518847	CG1814	chr2R-9549791-9550290	2.00738	0.0223545	2.00738
-0.0782528	CG1814	chr2R-9530292-9530791	-1.72546	0.0422227	1.72546
0.070562	CG1815	chr3R-31690316-31690815	2.67948	0.00368678	2.67948
0.0871034	CG1815	chr3R-31683020-31683519	2.57326	0.00503724	2.57326
0.0803172	CG1815	chr3R-31702765-31703264	2.51444	0.00596114	2.51444
0.0585296	CG1815	chr3R-31701845-31702344	2.01615	0.0218921	2.01615
0.0576014	CG1815	chr3R-31705491-31705990	1.94021	0.0261771	1.94021
0.0509185	CG1815	chr3R-31704654-31705153	1.71901	0.0428062	1.71901
0.0502546	CG1815	chr3R-31641842-31642341	1.64865	0.0496094	1.64865
0.176975	CG18155	chrX-7324614-7325113	3.39845	0.000338847	3.39845
0.149386	CG18155	chrX-7337005-7337504	2.8948	0.00189698	2.8948
0.148895	CG18155	chrX-7299728-7300227	2.65669	0.00394559	2.65669
0.133094	CG18155	chrX-7304754-7305253	2.48912	0.0064029	2.48912
0.137788	CG18155	chrX-7336300-7336799	2.34818	0.00943263	2.34818
0.109227	CG18155	chrX-7334350-7334849	2.19783	0.0139807	2.19783
0.120208	CG18155	chrX-7307338-7307837	2.10765	0.0175308	2.10765
0.127275	CG18155	chrX-7327082-7327581	1.94176	0.0260828	1.94176
0.111142	CG18155	chrX-7292135-7292634	1.90894	0.0281351	1.90894
0.108109	CG18155	chrX-7293262-7293761	1.86872	0.0308306	1.86872
0.0926892	CG18155	chrX-7311932-7312431	1.72	0.0427158	1.72
0.105657	CG18155	chrX-7306501-7307000	1.65737	0.0487223	1.65737
0.163668	CG18171	chr3L-1728166-1728665	3.31429	0.000459379	3.31429
0.160733	CG18171	chr3L-1729145-1729644	3.12707	0.000882791	3.12707
0.106031	CG18171	chr3L-1725758-1726257	2.51565	0.00594069	2.51565
0.104665	CG18171	chr3L-1714312-1714811	2.49656	0.00627027	2.49656
0.0882722	CG18171	chr3L-1754178-1754677	2.02487	0.0214406	2.02487
-0.0683089	CG18171	chr3L-1748428-1748927	-1.69599	0.0449434	1.69599
0.092092	CG18171	chr3L-1755508-1756007	1.66785	0.0476724	1.66785
0.100793	CG18179	chr3L-9607109-9607608	6.05122	7.18747133877362e-10	6.05122
0.0801275	CG18179	chr3L-9686356-9686855	5.02256	2.5493729207492e-07	5.02256
0.0714311	CG18179	chr3L-9649481-9649980	4.09053	2.15194165587859e-05	4.09053
0.0663654	CG18179	chr3L-9660941-9661440	3.09884	0.000971409	3.09884
0.317165	CG18190	chr2R-18852809-18853308	4.46272	4.04631472205219e-06	4.46272
0.140422	CG18190	chr2R-18857042-18857541	2.13765	0.0162725	2.13765
0.124419	CG18190	chr2R-18819659-18820158	1.75041	0.0400238	1.75041
0.289367	CG18208	chr3R-18849032-18849531	3.72006	9.95891904670671e-05	3.72006
0.183731	CG18208	chr3R-18849919-18850418	2.9874	0.0014068	2.9874
0.129985	CG18208	chr3R-18860785-18861284	2.64004	0.00414476	2.64004
0.122476	CG18208	chr3R-18806759-18807258	2.42891	0.00757224	2.42891
0.148631	CG18208	chr3R-18860228-18860727	2.34985	0.00939055	2.34985
0.0800091	CG18208	chr3R-18897647-18898146	2.16462	0.0152085	2.16462
0.142729	CG18208	chr3R-18844029-18844528	2.15181	0.015706	2.15181
0.129587	CG18208	chr3R-18819041-18819540	2.12255	0.0168956	2.12255
0.0989584	CG18208	chr3R-18842507-18843006	2.12056	0.0169794	2.12056
0.115149	CG18208	chr3R-18845778-18846277	2.0938	0.0181387	2.0938
0.104405	CG18208	chr3R-18857139-18857638	2.06684	0.0193748	2.06684
0.0776413	CG18208	chr3R-18830614-18831113	2.03155	0.0210995	2.03155
0.144561	CG18208	chr3R-18847344-18847843	1.98862	0.0233715	1.98862
0.130044	CG18208	chr3R-18861974-18862473	1.96791	0.0245391	1.96791
0.093021	CG18208	chr3R-18839865-18840364	1.93048	0.0267734	1.93048
0.0770301	CG18208	chr3R-18815626-18816125	1.89783	0.0288591	1.89783
0.0800059	CG18208	chr3R-18809195-18809694	1.87983	0.0300656	1.87983
0.068691	CG18208	chr3R-18801502-18802001	1.87679	0.0302738	1.87679
0.0979756	CG18208	chr3R-18829592-18830091	1.87194	0.0306074	1.87194
0.0690855	CG18208	chr3R-18861426-18861925	1.7953	0.0363033	1.7953
0.103182	CG18208	chr3R-18867522-18868021	1.79345	0.0364507	1.79345
0.0915556	CG18208	chr3R-18805966-18806465	1.72101	0.0426245	1.72101
0.0992832	CG18208	chr3R-18813381-18813880	1.66046	0.048411	1.66046
0.245033	CG18213	chr3R-17051348-17051847	5.17842	1.11887370178357e-07	5.17842
0.223241	CG18213	chr3R-17052344-17052843	3.98458	3.37995610323178e-05	3.98458
0.180866	CG18213	chr3R-17052878-17053377	3.22674	0.000626042	3.22674
0.146702	CG18213	chr3R-17024213-17024712	2.56531	0.00515417	2.56531
0.0689739	CG18223	chr3L-18947767-18948266	4.03421	2.73930419211027e-05	4.03421
0.0739008	CG18223	chr3L-18964929-18965428	3.4021	0.000334355	3.4021
0.063056	CG18223	chr3L-18947213-18947712	2.98314	0.00142652	2.98314
0.0542868	CG18234	chr3L-18653116-18653615	4.4377	4.54623910725929e-06	4.4377
0.121314	CG1824	chrX-12645023-12645522	4.97601	3.24533301424387e-07	4.97601
0.0719388	CG1824	chrX-12615651-12616150	3.51146	0.000222825	3.51146
0.0509372	CG1824	chrX-12623534-12624033	2.4264	0.00762483	2.4264
0.0521222	CG1824	chrX-12557907-12558406	2.38923	0.00844189	2.38923
0.198928	CG18249	chr3R-8261729-8262228	4.78791	8.42638940140142e-07	4.78791
0.160748	CG18249	chr3R-8219826-8220325	4.34596	6.93333290666087e-06	4.34596
0.141313	CG18249	chr3R-8190064-8190563	3.12199	0.000898178	3.12199
0.102582	CG18249	chr3R-8198882-8199381	3.08132	0.00103041	3.08132
0.0958604	CG18249	chr3R-8213389-8213888	2.44345	0.00727382	2.44345
0.0727148	CG18249	chr3R-8172973-8173472	2.08961	0.0183264	2.08961
0.0679619	CG18249	chr3R-8197945-8198444	2.03951	0.0206996	2.03951
0.0798524	CG18249	chr3R-8239447-8239946	1.97216	0.0242956	1.97216
0.0814741	CG18249	chr3R-8256631-8257130	1.87461	0.0304233	1.87461
0.0580225	CG18259	chrX-18779042-18779541	2.37735	0.00871881	2.37735
0.351111	CG18265	chr3L-17448177-17448676	4.69102	1.35922263232539e-06	4.69102
0.385701	CG18265	chr3L-17441596-17442095	4.64415	1.70740331070917e-06	4.64415
0.313581	CG18265	chr3L-17442399-17442898	4.2588	1.02763746471624e-05	4.2588
0.288021	CG18265	chr3L-17447297-17447796	3.5176	0.000217738	3.5176
0.18914	CG18265	chr3L-17400489-17400988	2.83835	0.00226737	2.83835
0.147844	CG18265	chr3L-17443499-17443998	2.68983	0.0035744	2.68983
0.164927	CG18265	chr3L-17401013-17401512	2.52164	0.0058404	2.52164
0.178347	CG18265	chr3L-17439020-17439519	2.50118	0.00618894	2.50118
-0.244151	CG18265	chr3L-17420868-17421367	-2.47397	0.00668102	2.47397
0.1447	CG18265	chr3L-17457385-17457884	2.27554	0.0114367	2.27554
-0.160861	CG18265	chr3L-17407487-17407986	-2.04838	0.0202612	2.04838
0.126654	CG18265	chr3L-17446091-17446590	2.02828	0.021266	2.02828
0.104765	CG18265	chr3L-17459140-17459639	1.96642	0.0246249	1.96642
-0.163163	CG18265	chr3L-17412235-17412734	-1.81776	0.0345505	1.81776
0.0967678	CG18265	chr3L-17456299-17456798	1.73405	0.0414545	1.73405
0.100882	CG18265	chr3L-17464485-17464984	1.65889	0.0485687	1.65889
-0.14192	CG1827	chr2R-9542663-9543162	-2.93086	0.00169012	2.93086
0.160851	CG1827	chr2R-9548007-9548506	2.48729	0.00643603	2.48729
0.172835	CG1827	chr2R-9588528-9589027	2.10012	0.0178591	2.10012
0.148377	CG1827	chr2R-9589035-9589534	1.99083	0.0232499	1.99083
-0.086652	CG1827	chr2R-9558189-9558688	-1.88458	0.0297432	1.88458
0.126157	CG1827	chr2R-9553138-9553637	1.67708	0.0467632	1.67708
0.137641	CG1827	chr2R-9607004-9607503	1.67588	0.0468804	1.67588
0.0744538	CG18273	chrX-537419-537918	3.52896	0.0002086	3.52896
0.0684938	CG18273	chrX-526749-527248	3.36025	0.000389353	3.36025
0.0558008	CG18273	chrX-460335-460834	2.93802	0.00165159	2.93802
0.0615915	CG18273	chrX-525584-526083	2.89337	0.00190567	2.89337
0.0596818	CG18273	chrX-456891-457390	2.77089	0.00279513	2.77089
0.0501089	CG18273	chrX-457549-458048	2.26501	0.0117559	2.26501
0.0771741	CG18278	chr2R-13441843-13442342	2.45723	0.00700061	2.45723
0.0558137	CG18278	chr2R-13388262-13388761	2.33457	0.00978296	2.33457
0.0814284	CG18278	chr2R-13438463-13438962	2.28298	0.0112158	2.28298
0.0656079	CG18278	chr2R-13409696-13410195	1.90793	0.0282003	1.90793
-0.0549402	CG18281	chr3L-20540215-20540714	-2.49677	0.00626657	2.49677
-0.130785	CG18292	chrX-11181043-11181542	-3.4505	0.000279771	3.4505
0.196827	CG18301	chr2L-10510254-10510753	4.6859	1.39365265411911e-06	4.6859
0.135337	CG18301	chr2L-10573799-10574298	3.06145	0.00110133	3.06145
0.167069	CG18301	chr2L-10573025-10573524	2.79771	0.00257328	2.79771
0.12677	CG18301	chr2L-10516263-10516762	2.60746	0.00456085	2.60746
0.124641	CG18301	chr2L-10526975-10527474	2.18674	0.0143808	2.18674
0.0957116	CG18301	chr2L-10514442-10514941	2.15056	0.0157553	2.15056
0.121241	CG18301	chr2L-10528836-10529335	1.86558	0.0310501	1.86558
0.100947	CG18324	chr2R-14186369-14186868	3.40905	0.000325947	3.40905
0.0812761	CG18324	chr2R-14185831-14186330	2.53216	0.00566807	2.53216
0.0784631	CG18324	chr2R-14207551-14208050	2.45828	0.00698028	2.45828
0.057829	CG18324	chr2R-14210500-14210999	2.24406	0.0124142	2.24406
0.0519367	CG18324	chr2R-14183637-14184136	1.79307	0.036481	1.79307
0.0513207	CG18324	chr2R-14147754-14148253	1.65556	0.0489056	1.65556
0.0639746	CG18327	chr2R-14216910-14217409	3.16118	0.000785647	3.16118
0.0598584	CG18327	chr2R-14197465-14197964	2.75889	0.00289991	2.75889
0.0581474	CG18327	chr2R-14201563-14202062	2.65309	0.00398793	2.65309
0.212119	CG18343	chr2R-12161696-12162195	2.59262	0.00476244	2.59262
-0.182443	CG18343	chr2R-12121443-12121942	-2.33784	0.00969778	2.33784
0.191573	CG18343	chr2R-12138496-12138995	2.29585	0.0108421	2.29585
-0.16247	CG18343	chr2R-12120243-12120742	-2.10449	0.0176679	2.10449
0.193203	CG18343	chr2R-12173387-12173886	1.82316	0.0341397	1.82316
-0.128441	CG18343	chr2R-12118756-12119255	-1.79259	0.0365194	1.79259
0.281557	CG1835	chrX-20656848-20657347	3.3013	0.000481196	3.3013
0.260682	CG1835	chrX-20656238-20656737	2.9647	0.00151487	2.9647
0.17442	CG1835	chrX-20630820-20631319	2.61309	0.00448635	2.61309
0.18206	CG1835	chrX-20631325-20631824	2.53832	0.00556929	2.53832
0.142849	CG1835	chrX-20699357-20699856	2.34574	0.00949463	2.34574
0.173718	CG1835	chrX-20632146-20632645	2.12153	0.0169385	2.12153
0.176367	CG1835	chrX-20690413-20690912	2.05752	0.0198182	2.05752
0.148318	CG1835	chrX-20661675-20662174	2.05629	0.0198773	2.05629
0.12444	CG1835	chrX-20663498-20663997	1.93589	0.0264408	1.93589
-0.0806342	CG1835	chrX-20636629-20637128	-1.86503	0.0310889	1.86503
0.151516	CG18368	chr2R-13717006-13717505	3.71522	0.000101515	3.71522
0.139691	CG18368	chr2R-13683688-13684187	3.63826	0.000137243	3.63826
0.141294	CG18368	chr2R-13698151-13698650	3.29686	0.000488863	3.29686
0.169533	CG18368	chr2R-13702592-13703091	2.94998	0.00158897	2.94998
0.0958427	CG18368	chr2R-13698823-13699322	2.71819	0.003282	2.71819
0.134389	CG18368	chr2R-13716296-13716795	2.66648	0.00383253	2.66648
0.0978749	CG18368	chr2R-13671591-13672090	2.55568	0.00529905	2.55568
0.122947	CG18368	chr2R-13673480-13673979	2.49253	0.00634175	2.49253
0.121928	CG18368	chr2R-13705002-13705501	2.22942	0.0128931	2.22942
0.069572	CG18368	chr2R-13670923-13671422	2.21974	0.0132183	2.21974
0.076055	CG18368	chr2R-13634128-13634627	2.21348	0.0134321	2.21348
0.11644	CG18368	chr2R-13684840-13685339	2.17254	0.0149075	2.17254
0.113392	CG18368	chr2R-13664519-13665018	2.15892	0.015428	2.15892
0.0838258	CG18368	chr2R-13678871-13679370	2.15771	0.0154752	2.15771
0.0737115	CG18368	chr2R-13715055-13715554	2.15489	0.0155853	2.15489
0.0950121	CG18368	chr2R-13620193-13620692	2.10929	0.01746	2.10929
0.0854821	CG18368	chr2R-13654432-13654931	2.09529	0.0180728	2.09529
0.098042	CG18368	chr2R-13639225-13639724	2.0931	0.0181702	2.0931
0.120269	CG18368	chr2R-13704439-13704938	2.05245	0.0200629	2.05245
0.11335	CG18368	chr2R-13674772-13675271	1.97197	0.0243065	1.97197
0.0631174	CG18368	chr2R-13677425-13677924	1.96522	0.0246943	1.96522
0.115915	CG18368	chr2R-13673983-13674482	1.96085	0.0249481	1.96085
0.0905866	CG18368	chr2R-13686796-13687295	1.82775	0.0337932	1.82775
0.0982909	CG18368	chr2R-13676090-13676589	1.82178	0.0342444	1.82178
0.0753896	CG18368	chr2R-13652965-13653464	1.80518	0.0355235	1.80518
0.100869	CG18368	chr2R-13675355-13675854	1.78239	0.0373427	1.78239
-0.0765541	CG18368	chr2R-13623891-13624390	-1.77192	0.0382036	1.77192
0.0786459	CG18368	chr2R-13714121-13714620	1.72251	0.0424883	1.72251
0.0923301	CG18368	chr2R-13640936-13641435	1.71556	0.0431214	1.71556
0.069707	CG18368	chr2R-13689523-13690022	1.71178	0.0434682	1.71178
0.0807864	CG18368	chr2R-13703557-13704056	1.70157	0.0444178	1.70157
0.0548391	CG18368	chr2R-13645853-13646352	1.68872	0.0456367	1.68872
0.0772865	CG18368	chr2R-13617602-13618101	1.68175	0.0463086	1.68175
0.10229	CG18371	chr2R-13999386-13999885	4.06955	2.35518409997161e-05	4.06955
0.106422	CG18371	chr2R-14027116-14027615	3.11656	0.000914877	3.11656
0.0880868	CG18371	chr2R-14078169-14078668	3.0018	0.00134193	3.0018
0.0834414	CG18371	chr2R-14043237-14043736	2.97468	0.00146649	2.97468
0.111519	CG18371	chr2R-14005426-14005925	2.95381	0.00156936	2.95381
0.107693	CG18371	chr2R-14030307-14030806	2.93987	0.00164177	2.93987
0.0924178	CG18371	chr2R-14001708-14002207	2.90553	0.00183314	2.90553
0.0794382	CG18371	chr2R-14059759-14060258	2.73396	0.00312892	2.73396
0.107594	CG18371	chr2R-14005943-14006442	2.7109	0.00335504	2.7109
0.0711867	CG18371	chr2R-14042684-14043183	2.59074	0.00478849	2.59074
0.0821168	CG18371	chr2R-14070299-14070798	2.56036	0.00522823	2.56036
0.0902985	CG18371	chr2R-14077630-14078129	2.48508	0.00647608	2.48508
0.0862143	CG18371	chr2R-14071684-14072183	2.32138	0.0101332	2.32138
0.0953978	CG18371	chr2R-14020497-14020996	2.29136	0.0109713	2.29136
0.0923777	CG18371	chr2R-14014137-14014636	2.27973	0.0113118	2.27973
0.079899	CG18371	chr2R-14070918-14071417	2.18979	0.0142696	2.18979
0.0821702	CG18371	chr2R-14019551-14020050	2.14911	0.0158127	2.14911
0.0711344	CG18371	chr2R-14016129-14016628	2.08602	0.0184885	2.08602
0.071255	CG18371	chr2R-13994195-13994694	1.99672	0.0229276	1.99672
0.066899	CG18371	chr2R-14015391-14015890	1.82809	0.033768	1.82809
0.0555268	CG18371	chr2R-14056038-14056537	1.80711	0.0353725	1.80711
0.0573214	CG18371	chr2R-14002563-14003062	1.78236	0.0373451	1.78236
0.0608608	CG18371	chr2R-14040372-14040871	1.64961	0.0495115	1.64961
0.0695364	CG18371	chr2R-14004443-14004942	1.64949	0.0495236	1.64949
-0.0697722	CG1840	chrX-11884189-11884688	-2.20802	0.0136213	2.20802
-0.08858	CG1840	chrX-11886179-11886678	-2.20585	0.0136972	2.20585
-0.0946319	CG1840	chrX-11922638-11923137	-2.05848	0.0197723	2.05848
-0.0579474	CG1840	chrX-11885123-11885622	-1.84532	0.0324956	1.84532
-0.0641614	CG1840	chrX-11882226-11882725	-1.7946	0.0363585	1.7946
-0.0662625	CG1840	chrX-11839319-11839818	-1.78725	0.0369488	1.78725
0.0632938	CG18404	chr3R-30236178-30236677	5.83784	2.6441592667663e-09	5.83784
0.0711132	CG18404	chr3R-30217087-30217586	4.81493	7.36262843142632e-07	4.81493
0.0726706	CG18404	chr3R-30255561-30256060	4.41592	5.02916721129645e-06	4.41592
0.0510792	CG18404	chr3R-30226017-30226516	4.10429	2.02782873493798e-05	4.10429
0.0526449	CG18404	chr3R-30276239-30276738	3.63448	0.000139273	3.63448
0.0526694	CG18404	chr3R-30252215-30252714	2.93885	0.00164718	2.93885
0.107724	CG18420	chr2L-14747363-14747862	6.70155	1.03111401318533e-11	6.70155
0.0676921	CG18420	chr2L-14822943-14823442	3.82215	6.61470837217989e-05	3.82215
0.0594312	CG18420	chr2L-14751134-14751633	3.60634	0.000155273	3.60634
0.0595721	CG18420	chr2L-14815154-14815653	3.48149	0.000249319	3.48149
0.0702868	CG18420	chr2L-14794644-14795143	3.47719	0.000253352	3.47719
0.0593054	CG18420	chr2L-14788554-14789053	3.08033	0.00103387	3.08033
0.0609459	CG18420	chr2L-14748308-14748807	2.9204	0.00174792	2.9204
0.0537945	CG18420	chr2L-14756377-14756876	2.49991	0.00621126	2.49991
0.128025	CG18428	chr3R-24112452-24112951	2.28146	0.0112606	2.28146
0.230935	CG18428	chr3R-24092627-24093126	2.16888	0.0150458	2.16888
0.242909	CG18428	chr3R-24073917-24074416	2.13341	0.0164457	2.13341
-0.10367	CG18428	chr3R-24141473-24141972	-2.0333	0.021011	2.0333
-0.103718	CG18428	chr3R-24116665-24117164	-1.96496	0.0247093	1.96496
-0.122442	CG18428	chr3R-24143459-24143958	-1.93047	0.0267743	1.93047
0.171616	CG18428	chr3R-24074919-24075418	1.65626	0.0488344	1.65626
0.0645723	CG18446	chr2R-9901325-9901824	4.28994	8.93598487054538e-06	4.28994
0.0514687	CG18446	chr2R-9903892-9904391	3.13642	0.000855112	3.13642
0.126398	CG18449	chr2R-8341880-8342379	5.38471	3.62816936124244e-08	5.38471
0.154635	CG18449	chr2R-8326096-8326595	5.31014	5.47701711345359e-08	5.31014
0.131118	CG18449	chr2R-8341379-8341878	5.16816	1.18205411661443e-07	5.16816
0.120682	CG18449	chr2R-8342551-8343050	4.72809	1.13323095256379e-06	4.72809
0.143477	CG18449	chr2R-8343387-8343886	4.6153	1.96261535329832e-06	4.6153
0.0914429	CG18449	chr2R-8387877-8388376	4.23507	1.1423819570503e-05	4.23507
0.11285	CG18449	chr2R-8384885-8385384	4.19451	1.36733135626976e-05	4.19451
0.0894816	CG18449	chr2R-8368944-8369443	4.17767	1.47252757041528e-05	4.17767
0.0889042	CG18449	chr2R-8394860-8395359	4.12693	1.83820384772245e-05	4.12693
0.0971075	CG18449	chr2R-8361171-8361670	4.11537	1.93275369772533e-05	4.11537
0.0912709	CG18449	chr2R-8384341-8384840	3.75768	8.57465374727805e-05	3.75768
0.0771552	CG18449	chr2R-8389308-8389807	3.57753	0.000173426	3.57753
0.0672932	CG18449	chr2R-8355464-8355963	3.56368	0.000182846	3.56368
0.0576159	CG18449	chr2R-8358916-8359415	3.40453	0.00033139	3.40453
0.088568	CG18449	chr2R-8381136-8381635	3.14146	0.000840525	3.14146
0.0892599	CG18449	chr2R-8371572-8372071	3.07458	0.00105401	3.07458
0.0697861	CG18449	chr2R-8337969-8338468	3.06379	0.00109278	3.06379
0.0745504	CG18449	chr2R-8392148-8392647	2.87002	0.00205223	2.87002
0.0625731	CG18449	chr2R-8363422-8363921	2.6025	0.00462735	2.6025
0.0548589	CG18449	chr2R-8346593-8347092	2.50552	0.0061136	2.50552
0.0501571	CG18449	chr2R-8392828-8393327	2.43631	0.00741901	2.43631
0.0644811	CG18449	chr2R-8338794-8339293	2.37771	0.00871027	2.37771
0.0697245	CG18449	chr2R-8378237-8378736	2.31133	0.0104074	2.31133
-0.0547094	CG18449	chr2R-8336029-8336528	-2.05593	0.0198944	2.05593
0.0568267	CG18449	chr2R-8382353-8382852	2.0085	0.0222948	2.0085
0.0528742	CG18449	chr2R-8344192-8344691	1.85509	0.0317918	1.85509
0.0523963	CG18449	chr2R-8352558-8353057	1.66961	0.0474981	1.66961
-0.142367	CG18467	chr2R-17436938-17437437	-2.27131	0.0115641	2.27131
-0.128087	CG18467	chr2R-17392060-17392559	-2.25221	0.0121545	2.25221
-0.145691	CG18467	chr2R-17436229-17436728	-2.20608	0.0136891	2.20608
0.110111	CG18467	chr2R-17440121-17440620	2.04966	0.0201989	2.04966
-0.134833	CG18467	chr2R-17462064-17462563	-1.81791	0.0345388	1.81791
0.0744635	CG1847	chrX-11886179-11886678	3.90958	4.62281930175243e-05	3.90958
0.0526226	CG1847	chrX-11819848-11820347	3.43646	0.000294681	3.43646
-0.0502754	CG1847	chrX-11884189-11884688	-1.98296	0.0236858	1.98296
0.192675	CG18473	chr3R-9362985-9363484	5.77441	3.8610902112649e-09	5.77441
0.171557	CG18473	chr3R-9359341-9359840	4.95766	3.56743957992977e-07	4.95766
0.126468	CG18473	chr3R-9337647-9338146	3.69967	0.000107941	3.69967
0.0697274	CG18473	chr3R-9387427-9387926	2.61015	0.00452518	2.61015
0.0911027	CG18473	chr3R-9376466-9376965	2.54724	0.00542901	2.54724
0.0663445	CG18473	chr3R-9397092-9397591	2.09585	0.0180475	2.09585
0.0750661	CG18473	chr3R-9396491-9396990	1.89649	0.0289474	1.89649
0.0729341	CG18473	chr3R-9339477-9339976	1.84351	0.0326276	1.84351
0.0615186	CG18473	chr3R-9358575-9359074	1.79909	0.0360023	1.79909
-0.0681389	CG18476	chr3R-11669784-11670283	-2.41487	0.00787051	2.41487
-0.0584916	CG18476	chr3R-11704923-11705422	-2.19743	0.013995	2.19743
-0.0616621	CG18476	chr3R-11669203-11669702	-2.17699	0.0147407	2.17699
0.239828	CG1850	chr2R-7304578-7305077	6.35847	1.01886971269273e-10	6.35847
0.16597	CG1850	chr2R-7290448-7290947	2.91799	0.00176149	2.91799
0.113032	CG1850	chr2R-7220353-7220852	2.61818	0.00442006	2.61818
0.145282	CG1850	chr2R-7231864-7232363	1.71723	0.0429682	1.71723
0.581415	CG18507	chr2L-13665893-13666392	5.5218	1.67775076608072e-08	5.5218
0.383354	CG18507	chr2L-13664610-13665109	4.58001	2.32477979188611e-06	4.58001
0.289612	CG18507	chr2L-13666521-13667020	3.00624	0.0013225	3.00624
0.17048	CG18507	chr2L-13642194-13642693	1.87139	0.0306455	1.87139
-0.285953	CG18508	chrX-3162666-3163165	-3.20598	0.000673014	3.20598
-0.270922	CG18508	chrX-3162084-3162583	-2.98076	0.00143769	2.98076
-0.239059	CG18508	chrX-3134524-3135023	-2.66005	0.00390648	2.66005
-0.179726	CG18508	chrX-3140756-3141255	-2.41932	0.00777487	2.41932
-0.219198	CG18508	chrX-3135541-3136040	-2.40294	0.00813189	2.40294
-0.199637	CG18508	chrX-3136199-3136698	-2.32907	0.00992759	2.32907
-0.220101	CG18508	chrX-3161078-3161577	-2.18968	0.0142736	2.18968
0.117405	CG18508	chrX-3189652-3190151	2.13881	0.0162257	2.13881
-0.158759	CG18508	chrX-3148191-3148690	-2.13148	0.016525	2.13148
-0.169378	CG18508	chrX-3143221-3143720	-2.12877	0.0166365	2.12877
0.12118	CG18508	chrX-3206038-3206537	1.96035	0.0249772	1.96035
-0.147121	CG18508	chrX-3150451-3150950	-1.94597	0.0258294	1.94597
-0.185004	CG18508	chrX-3146640-3147139	-1.9455	0.0258575	1.9455
-0.165883	CG18508	chrX-3137730-3138229	-1.90416	0.0284449	1.90416
-0.180446	CG18508	chrX-3142055-3142554	-1.88084	0.0299967	1.88084
-0.140191	CG18508	chrX-3158559-3159058	-1.87337	0.0305089	1.87337
-0.1452	CG18508	chrX-3145615-3146114	-1.86452	0.0311243	1.86452
-0.166514	CG18508	chrX-3159486-3159985	-1.86273	0.0312498	1.86273
-0.128772	CG18508	chrX-3139830-3140329	-1.81914	0.0344453	1.81914
-0.192947	CG18508	chrX-3147159-3147658	-1.79234	0.036539	1.79234
0.0894993	CG18508	chrX-3210009-3210508	1.75947	0.0392488	1.75947
0.0772129	CG18508	chrX-3190655-3191154	1.73224	0.0416152	1.73224
0.0746753	CG18508	chrX-3127528-3128027	1.72783	0.0420096	1.72783
-0.147357	CG18508	chrX-3154794-3155293	-1.70827	0.0437933	1.70827
0.0742268	CG18508	chrX-3128067-3128566	1.69738	0.0448125	1.69738
0.0532949	CG18508	chrX-3203137-3203636	1.6496	0.0495129	1.6496
0.0756927	CG18528	chr3R-24383198-24383697	2.40931	0.00799126	2.40931
0.095651	CG18528	chr3R-24359934-24360433	1.91109	0.0279966	1.91109
0.0802397	CG18528	chr3R-24319749-24320248	1.66819	0.047639	1.66819
0.080139	CG18530	chr3R-12584077-12584576	3.40939	0.000325541	3.40939
0.0502222	CG18536	chr2R-18244647-18245146	4.44361	4.42315076039195e-06	4.44361
0.0500074	CG18536	chr2R-18339867-18340366	3.50723	0.000226396	3.50723
0.0674656	CG18537	chr2R-18339867-18340366	2.73559	0.00311347	2.73559
0.055674	CG18537	chr2R-18318384-18318883	2.64541	0.00407959	2.64541
0.0522177	CG18537	chr2R-18323332-18323831	2.36437	0.00903028	2.36437
0.0528847	CG18537	chr2R-18304160-18304659	2.31079	0.0104221	2.31079
0.0589935	CG18537	chr2R-18321785-18322284	2.21958	0.0132235	2.21958
0.0523791	CG18537	chr2R-18315806-18316305	2.15571	0.0155533	2.15571
0.0558025	CG18538	chr2R-18315806-18316305	4.57617	2.36787195967386e-06	4.57617
0.0654772	CG18539	chr2R-18326676-18327175	3.32122	0.000448122	3.32122
0.0521064	CG18539	chr2R-18339867-18340366	2.78665	0.00266278	2.78665
0.0606656	CG18540	chr2R-18337483-18337982	2.62517	0.00433025	2.62517
0.0594748	CG18540	chr2R-18257321-18257820	2.53346	0.00564716	2.53346
0.0633635	CG18540	chr2R-18311008-18311507	2.53019	0.00570005	2.53019
0.0548381	CG18540	chr2R-18258243-18258742	2.34757	0.00944815	2.34757
0.0625589	CG18540	chr2R-18252457-18252956	1.82161	0.034257	1.82161
0.173874	CG18547	chr3R-11993166-11993665	3.02351	0.00124932	3.02351
0.182608	CG18547	chr3R-11984417-11984916	3.02228	0.00125437	3.02228
0.184807	CG18547	chr3R-11980243-11980742	2.97411	0.0014692	2.97411
0.125092	CG18547	chr3R-11991259-11991758	2.47257	0.00670729	2.47257
0.122573	CG18547	chr3R-11978636-11979135	2.37416	0.00879447	2.37416
-0.0672498	CG18547	chr3R-12020936-12021435	-2.33096	0.00987765	2.33096
0.151592	CG18547	chr3R-11982520-11983019	2.15779	0.0154721	2.15779
0.110689	CG18547	chr3R-12000412-12000911	1.76442	0.0388305	1.76442
0.0941401	CG18547	chr3R-12008825-12009324	1.73964	0.0409609	1.73964
0.371979	CG18549	chr3R-12449618-12450117	4.39189	5.61837025187093e-06	4.39189
0.226892	CG18549	chr3R-12442892-12443391	2.88237	0.00197348	2.88237
0.261768	CG18549	chr3R-12449042-12449541	2.57613	0.0049957	2.57613
0.199265	CG18549	chr3R-12455572-12456071	2.37682	0.00873122	2.37682
0.13837	CG18549	chr3R-12398803-12399302	2.16512	0.0151891	2.16512
0.181986	CG18549	chr3R-12406659-12407158	2.16277	0.0152793	2.16277
0.182586	CG18549	chr3R-12451839-12452338	1.98572	0.023532	1.98572
0.126129	CG18549	chr3R-12454504-12455003	1.87904	0.0301193	1.87904
0.135822	CG18549	chr3R-12441121-12441620	1.85046	0.0321235	1.85046
0.0896283	CG18563	chr2L-17466571-17467070	3.2674	0.000542703	3.2674
0.0871632	CG18563	chr2L-17464863-17465362	3.2481	0.000580894	3.2481
0.0698192	CG18563	chr2L-17466037-17466536	2.96572	0.00150986	2.96572
0.0721074	CG18563	chr2L-17465536-17466035	2.8197	0.00240342	2.8197
0.0796622	CG18563	chr2L-17468263-17468762	2.7339	0.00312946	2.7339
0.0637931	CG18563	chr2L-17464307-17464806	2.69407	0.00352928	2.69407
0.0505422	CG18563	chr2L-17450976-17451475	2.07026	0.0192138	2.07026
0.060284	CG18577	chr3R-11182469-11182968	5.36811	3.97826762601947e-08	5.36811
0.0847986	CG18596	chr3R-22374994-22375493	3.85965	5.67756422163581e-05	3.85965
0.06966	CG18596	chr3R-22326316-22326815	2.65328	0.00398574	2.65328
0.0608787	CG18596	chr3R-22339131-22339630	1.89753	0.0288789	1.89753
0.0555191	CG18596	chr3R-22339641-22340140	1.86202	0.0312998	1.86202
0.053338	CG18596	chr3R-22325764-22326263	1.73811	0.0410957	1.73811
0.195388	CG18598	chr3R-18250689-18251188	4.66369	1.55296704605477e-06	4.66369
0.102228	CG18598	chr3R-18246002-18246501	3.42242	0.000310329	3.42242
0.0662987	CG18598	chr3R-18207525-18208024	3.16344	0.000779592	3.16344
0.0707562	CG18598	chr3R-18212316-18212815	2.84522	0.00221903	2.84522
0.0809672	CG18598	chr3R-18210340-18210839	2.83176	0.0023146	2.83176
0.054132	CG18598	chr3R-18249173-18249672	2.54337	0.00548948	2.54337
-0.153613	CG18598	chr3R-18266602-18267101	-2.44182	0.00730681	2.44182
-0.126763	CG18598	chr3R-18203184-18203683	-1.67243	0.0472196	1.67243
0.303443	CG18599	chr3R-18269110-18269609	5.63298	8.85596315553883e-09	5.63298
0.373656	CG18599	chr3R-18268560-18269059	5.23905	8.07017243139956e-08	5.23905
0.196478	CG18599	chr3R-18267435-18267934	4.09422	2.11791509196437e-05	4.09422
0.144421	CG18599	chr3R-18310754-18311253	3.02193	0.00125583	3.02193
0.115406	CG18599	chr3R-18311406-18311905	1.99733	0.0228948	1.99733
0.0724991	CG18600	chr3R-18255240-18255739	3.07975	0.00103588	3.07975
0.0585439	CG18600	chr3R-18252537-18253036	2.33147	0.00986417	2.33147
0.06948	CG18605	chr2R-18962198-18962697	4.15994	1.59167571520518e-05	4.15994
0.0619768	CG18609	chr2R-18720360-18720859	4.83329	6.71487981642114e-07	4.83329
0.43818	CG18622	chr3R-16981621-16982120	4.84995	6.17455959307065e-07	4.84995
0.634637	CG18622	chr3R-16987376-16987875	3.98011	3.44413656238458e-05	3.98011
0.559684	CG18622	chr3R-16986244-16986743	3.92895	4.26582639822151e-05	3.92895
0.378165	CG18622	chr3R-16948504-16949003	2.69526	0.00351674	2.69526
0.339974	CG18622	chr3R-16980727-16981226	2.24197	0.0124818	2.24197
0.312669	CG18622	chr3R-17018967-17019466	2.06403	0.0195075	2.06403
0.327892	CG18622	chr3R-17002190-17002689	2.03334	0.0210089	2.03334
0.273329	CG18622	chr3R-16984168-16984667	1.84382	0.0326047	1.84382
-0.0518931	CG18624	chrX-7937564-7938063	-2.24429	0.012407	2.24429
0.0808665	CG18628	chr3L-10621090-10621589	3.47624	0.000254251	3.47624
0.071582	CG18628	chr3L-10621932-10622431	3.14253	0.000837477	3.14253
0.0591192	CG18628	chr3L-10671640-10672139	2.65911	0.0039174	2.65911
0.0547573	CG18628	chr3L-10648608-10649107	2.44355	0.00727182	2.44355
0.0573117	CG18636	chr2L-14788554-14789053	4.44687	4.35646372146545e-06	4.44687
0.385623	CG18641	chr2L-2412860-2413359	5.93747	1.44726615086108e-09	5.93747
0.265115	CG18641	chr2L-2427942-2428441	5.02241	2.5513584422318e-07	5.02241
0.19659	CG18641	chr2L-2412159-2412658	4.64588	1.69314175074881e-06	4.64588
0.313652	CG18641	chr2L-2415059-2415558	3.66059	0.000125818	3.66059
0.146241	CG18641	chr2L-2454579-2455078	3.25803	0.000560952	3.25803
0.0985295	CG18641	chr2L-2398113-2398612	3.23886	0.000600032	3.23886
0.160068	CG18641	chr2L-2430665-2431164	3.07799	0.001042	3.07799
0.229766	CG18641	chr2L-2434377-2434876	2.58919	0.00481012	2.58919
0.0808023	CG18641	chr2L-2389014-2389513	1.95521	0.0252793	1.95521
0.0819945	CG18641	chr2L-2394988-2395487	1.9478	0.0257195	1.9478
0.110864	CG18641	chr2L-2398948-2399447	1.71153	0.0434921	1.71153
0.127558	CG18641	chr2L-2449467-2449966	1.68228	0.0462572	1.68228
0.0744907	CG18641	chr2L-2395695-2396194	1.67282	0.0471813	1.67282
0.0530825	CG18643	chr3R-11469556-11470055	1.98919	0.0233401	1.98919
0.0521321	CG18643	chr3R-11471474-11471973	1.86285	0.0312415	1.86285
0.17234	CG18659	chr2R-9129434-9129933	4.5218	3.06580424280974e-06	4.5218
0.164984	CG18659	chr2R-9133169-9133668	3.79154	7.48588017532817e-05	3.79154
0.151999	CG18659	chr2R-9126142-9126641	3.74107	9.16191779114426e-05	3.74107
0.130889	CG18659	chr2R-9122807-9123306	3.60016	0.000159009	3.60016
0.0918174	CG18659	chr2R-9130352-9130851	2.35155	0.00934759	2.35155
0.0948798	CG18659	chr2R-9158557-9159056	2.34923	0.00940618	2.34923
0.0956217	CG18659	chr2R-9138799-9139298	2.19503	0.0140807	2.19503
0.102437	CG18659	chr2R-9123625-9124124	2.19308	0.0141507	2.19308
0.111195	CG18659	chr2R-9092278-9092777	2.18019	0.0146216	2.18019
0.0972676	CG18659	chr2R-9144993-9145492	2.04876	0.0202428	2.04876
0.078998	CG18659	chr2R-9139357-9139856	2.03342	0.0210052	2.03342
0.0845202	CG18659	chr2R-9140809-9141308	2.02614	0.0213755	2.02614
0.0786181	CG18659	chr2R-9162767-9163266	1.80387	0.0356256	1.80387
0.0968728	CG18659	chr2R-9138198-9138697	1.79857	0.0360435	1.79857
0.091843	CG18659	chr2R-9128752-9129251	1.74387	0.0405906	1.74387
0.0662657	CG18659	chr2R-9108817-9109316	1.67931	0.0465455	1.67931
0.0792893	CG18659	chr2R-9164784-9165283	1.64629	0.0498524	1.64629
0.352623	CG18662	chr2L-8990057-8990556	7.47281	3.92506213166936e-14	7.47281
0.276036	CG18662	chr2L-8986102-8986601	5.14818	1.31513682519982e-07	5.14818
0.280591	CG18662	chr2L-8986714-8987213	5.07111	1.97745939313743e-07	5.07111
0.193884	CG18662	chr2L-8989059-8989558	3.77433	8.02179358697135e-05	3.77433
0.201834	CG18662	chr2L-8984691-8985190	3.74535	9.00714061879734e-05	3.74535
0.13845	CG18662	chr2L-8980613-8981112	2.18121	0.014584	2.18121
0.0990891	CG18662	chr2L-8974481-8974980	1.6729	0.0471737	1.6729
0.120818	CG18675	chr3L-4185172-4185671	4.04572	2.60811158847086e-05	4.04572
0.076993	CG18675	chr3L-4187852-4188351	2.9524	0.00157658	2.9524
0.0684016	CG18675	chr3L-4177582-4178081	2.20065	0.0138804	2.20065
-0.0709241	CG18675	chr3L-4219246-4219745	-1.8979	0.0288548	1.8979
-0.167843	CG1868	chr2R-9542663-9543162	-4.05171	2.54221562276674e-05	4.05171
-0.112105	CG1868	chr2R-9565746-9566245	-3.18573	0.000721952	3.18573
-0.0977188	CG1868	chr2R-9544007-9544506	-3.11321	0.000925336	3.11321
-0.114102	CG1868	chr2R-9549791-9550290	-3.04265	0.00117253	3.04265
0.118273	CG1868	chr2R-9546789-9547288	2.36352	0.00905119	2.36352
-0.0543789	CG1868	chr2R-9565152-9565651	-1.78296	0.0372968	1.78296
0.0766979	CG18731	chr3R-29701333-29701832	3.43846	0.000292519	3.43846
0.074827	CG18731	chr3R-29700615-29701114	3.10398	0.000954668	3.10398
0.0650885	CG18731	chr3R-29706575-29707074	3.02619	0.00123826	3.02619
0.0514159	CG18731	chr3R-29702210-29702709	2.67601	0.00372517	2.67601
0.0508084	CG18731	chr3R-29694029-29694528	2.56873	0.00510361	2.56873
-0.0601697	CG18731	chr3R-29710382-29710881	-2.18621	0.0144003	2.18621
0.270173	CG18735	chr2R-21799013-21799512	3.66617	0.000123105	3.66617
0.164008	CG18735	chr2R-21846111-21846610	3.3688	0.000377487	3.3688
0.186025	CG18735	chr2R-21783660-21784159	2.48709	0.00643963	2.48709
0.173472	CG18735	chr2R-21757872-21758371	2.44694	0.00720379	2.44694
0.130033	CG18735	chr2R-21764933-21765432	2.20313	0.0137927	2.20313
0.128767	CG18735	chr2R-21756542-21757041	2.1676	0.0150947	2.1676
0.116254	CG18735	chr2R-21760048-21760547	1.87703	0.0302568	1.87703
0.133064	CG18735	chr2R-21784252-21784751	1.82294	0.0341563	1.82294
0.157185	CG18735	chr2R-21785575-21786074	1.79869	0.036034	1.79869
0.14067	CG18735	chr2R-21775263-21775762	1.76691	0.0386213	1.76691
0.0916282	CG18744	chr3R-7802106-7802605	6.39422	8.06862820922372e-11	6.39422
0.0907081	CG18744	chr3R-7751021-7751520	5.6532	7.87441445213975e-09	5.6532
0.0659805	CG18754	chr3R-23637424-23637923	2.58957	0.00480475	2.58957
0.0588925	CG18754	chr3R-23713671-23714170	2.41743	0.00781533	2.41743
0.0569575	CG18754	chr3R-23732961-23733460	2.13381	0.0164292	2.13381
0.0517983	CG18754	chr3R-23728044-23728543	2.03652	0.0208493	2.03652
0.0504071	CG18754	chr3R-23679199-23679698	1.82081	0.0343181	1.82081
0.11857	CG18764	chr3R-11615204-11615703	3.73823	9.26593062307058e-05	3.73823
-0.052234	CG18764	chr3R-11669784-11670283	-2.34048	0.00962937	2.34048
0.0660013	CG18764	chr3R-11615738-11616237	1.97413	0.0241835	1.97413
0.0584314	CG18764	chr3R-11619718-11620217	1.95643	0.0252071	1.95643
0.0583694	CG18764	chr3R-11650454-11650953	1.82953	0.0336598	1.82953
0.059135	CG18764	chr3R-11626627-11627126	1.6553	0.0489319	1.6553
0.149142	CG18765	chr3R-11667280-11667779	4.38104	5.90582395555312e-06	4.38104
0.101726	CG18765	chr3R-11672077-11672576	3.28067	0.000517806	3.28067
0.0545082	CG18766	chr3R-27237240-27237739	2.6199	0.00439774	2.6199
0.141346	CG18769	chr3L-6578346-6578845	3.69641	0.000109336	3.69641
0.134633	CG18769	chr3L-6555133-6555632	2.69596	0.00350932	2.69596
0.134348	CG18769	chr3L-6587866-6588365	2.49835	0.00623865	2.49835
0.15884	CG18769	chr3L-6584336-6584835	2.34856	0.00942312	2.34856
0.119002	CG18769	chr3L-6586706-6587205	2.28809	0.0110662	2.28809
0.130701	CG18769	chr3L-6526185-6526684	2.21284	0.0134542	2.21284
0.104615	CG18769	chr3L-6594778-6595277	2.20665	0.0136692	2.20665
0.127632	CG18769	chr3L-6588549-6589048	2.16712	0.0151129	2.16712
0.111656	CG18769	chr3L-6555940-6556439	2.01492	0.0219563	2.01492
0.0793751	CG18769	chr3L-6533058-6533557	1.91472	0.0277642	1.91472
0.0995586	CG18769	chr3L-6559298-6559797	1.90636	0.028302	1.90636
0.0778704	CG18769	chr3L-6582746-6583245	1.80579	0.0354752	1.80579
0.0795964	CG18769	chr3L-6532478-6532977	1.80034	0.0359033	1.80034
0.103819	CG18769	chr3L-6576829-6577328	1.78041	0.0375048	1.78041
0.0947804	CG18769	chr3L-6557059-6557558	1.76308	0.0389437	1.76308
0.073577	CG18769	chr3L-6562106-6562605	1.70159	0.0444159	1.70159
0.0677082	CG18769	chr3L-6539199-6539698	1.6875	0.0457538	1.6875
0.0761398	CG18769	chr3L-6561268-6561767	1.65626	0.0488342	1.65626
0.0895794	CG18769	chr3L-6585242-6585741	1.65551	0.048911	1.65551
0.0811177	CG18769	chr3L-6589800-6590299	1.65186	0.0492818	1.65186
0.0587261	CG18788	chr2L-12063460-12063959	2.53478	0.00562594	2.53478
0.0540297	CG18808	chr3L-4777066-4777565	4.86905	5.6067335922795e-07	4.86905
0.0871928	CG18809	chrX-19718210-19718709	2.82753	0.00234541	2.82753
0.0851692	CG18809	chrX-19763632-19764131	2.64256	0.00411408	2.64256
0.0697146	CG18809	chrX-19717284-19717783	2.59647	0.0047093	2.59647
0.0672452	CG18809	chrX-19791819-19792318	2.28143	0.0112616	2.28143
0.0725259	CG18809	chrX-19735174-19735673	1.89806	0.0288443	1.89806
-0.0644053	CG18809	chrX-19697417-19697916	-1.77448	0.0379923	1.77448
-0.0563635	CG18809	chrX-19746280-19746779	-1.77096	0.0382838	1.77096
0.0520366	CG18809	chrX-19719853-19720352	1.69574	0.0449672	1.69574
0.243419	CG18812	chr2R-7730225-7730724	4.95731	3.57384561460068e-07	4.95731
0.243664	CG18812	chr2R-7766297-7766796	4.80376	7.78559578524195e-07	4.80376
0.0632383	CG18812	chr2R-7729431-7729930	2.9587	0.0015447	2.9587
0.1328	CG18812	chr2R-7721155-7721654	2.6377	0.00417351	2.6377
0.108986	CG18812	chr2R-7765193-7765692	2.61371	0.00447826	2.61371
-0.204064	CG18812	chr2R-7688835-7689334	-2.4803	0.00656365	2.4803
0.092457	CG18812	chr2R-7758143-7758642	2.46429	0.00686427	2.46429
-0.181027	CG18812	chr2R-7688097-7688596	-2.44809	0.00718071	2.44809
0.0904298	CG18812	chr2R-7746401-7746900	2.33329	0.00981635	2.33329
0.0640715	CG18812	chr2R-7756549-7757048	2.28377	0.0111924	2.28377
-0.167099	CG18812	chr2R-7779713-7780212	-2.26549	0.0117415	2.26549
0.0504452	CG18812	chr2R-7754488-7754987	2.16547	0.015176	2.16547
-0.177333	CG18812	chr2R-7778982-7779481	-2.15341	0.0156433	2.15341
0.08369	CG18812	chr2R-7731992-7732491	2.09648	0.0180198	2.09648
-0.12525	CG18812	chr2R-7750233-7750732	-2.032	0.021077	2.032
0.0648966	CG18812	chr2R-7734339-7734838	1.86304	0.0312287	1.86304
0.164008	CG18815	chr3L-11602000-11602499	3.60313	0.000157207	3.60313
0.185654	CG18815	chr3L-11601166-11601665	3.14287	0.000836501	3.14287
0.126386	CG18815	chr3L-11599046-11599545	2.935	0.00166772	2.935
0.116471	CG18815	chr3L-11596561-11597060	2.88993	0.00192662	2.88993
0.0905844	CG18815	chr3L-11662736-11663235	2.67403	0.00374732	2.67403
-0.126973	CG18815	chr3L-11587251-11587750	-2.41231	0.00792595	2.41231
0.0857593	CG18815	chr3L-11661462-11661961	2.17921	0.0146582	2.17921
0.0834509	CG18815	chr3L-11625556-11626055	2.076	0.0189469	2.076
-0.158878	CG18815	chr3L-11586731-11587230	-2.0053	0.0224654	2.0053
-0.147037	CG18815	chr3L-11623522-11624021	-2.00463	0.0225012	2.00463
-0.134059	CG18815	chr3L-11631175-11631674	-1.85324	0.0319243	1.85324
0.0544313	CG18815	chr3L-11665509-11666008	1.74006	0.0409242	1.74006
-0.127569	CG18815	chr3L-11641865-11642364	-1.72607	0.0421678	1.72607
0.0599674	CG1882	chr2R-7792080-7792579	2.36615	0.00898697	2.36615
-0.0846764	CG1882	chr2R-7849640-7850139	-2.18981	0.0142689	2.18981
0.0673693	CG18823	chrX-1005578-1006077	5.81925	2.9555726705318e-09	5.81925
0.0686825	CG1885	chrX-8914970-8915469	1.83573	0.0331985	1.83573
-0.0528932	CG18858	chr2L-20436837-20437336	-2.38666	0.00850107	2.38666
0.0788842	CG18870	chr2R-21644069-21644568	3.28465	0.000510551	3.28465
-0.0931698	CG18870	chr2R-21608023-21608522	-2.4615	0.00691785	2.4615
-0.0889515	CG18870	chr2R-21571302-21571801	-1.93785	0.0263205	1.93785
-0.0857388	CG18870	chr2R-21567761-21568260	-1.82978	0.0336417	1.82978
0.164688	CG1888	chr2R-9542663-9543162	5.10144	1.68541398392271e-07	5.10144
0.1133	CG1888	chr2R-9544007-9544506	4.19719	1.35121865412243e-05	4.19719
0.0954667	CG1888	chr2R-9565746-9566245	3.6146	0.000150403	3.6146
0.0986841	CG1888	chr2R-9558189-9558688	2.8946	0.0018982	2.8946
-0.127984	CG1888	chr2R-9518810-9519309	-2.82188	0.00238713	2.82188
0.0810587	CG1888	chr2R-9521790-9522289	2.78792	0.00265238	2.78792
0.0728732	CG1888	chr2R-9505051-9505550	2.32736	0.00997318	2.32736
0.172587	CG1889	chrX-9964633-9965132	6.46376	5.10678766350467e-11	6.46376
0.130583	CG1889	chrX-9989329-9989828	6.17855	3.23468330931387e-10	6.17855
0.141703	CG1889	chrX-9931660-9932159	4.60921	2.02102587325083e-06	4.60921
0.111955	CG1889	chrX-9965240-9965739	4.1827	1.4403376903871e-05	4.1827
0.0981456	CG1889	chrX-9995676-9996175	4.12274	1.87196898994446e-05	4.12274
0.0679464	CG1889	chrX-9930802-9931301	2.64419	0.0040943	2.64419
0.171127	CG1890	chr3R-31701042-31701541	2.72769	0.00318896	2.72769
0.208144	CG1890	chr3R-31725394-31725893	2.57523	0.00500873	2.57523
0.178445	CG1890	chr3R-31711769-31712268	2.43942	0.00735547	2.43942
0.176743	CG1890	chr3R-31743226-31743725	2.21606	0.0133437	2.21606
0.181811	CG1890	chr3R-31724674-31725173	2.06959	0.0192456	2.06959
0.160747	CG1890	chr3R-31726480-31726979	2.06896	0.0192751	2.06896
0.162249	CG1890	chr3R-31705491-31705990	2.05956	0.0197202	2.05956
0.187128	CG1890	chr3R-31713334-31713833	1.98618	0.0235068	1.98618
0.172003	CG1890	chr3R-31776717-31777216	1.93462	0.0265185	1.93462
0.157481	CG1890	chr3R-31745745-31746244	1.93114	0.0267331	1.93114
-0.0520185	CG1890	chr3R-31739342-31739841	-1.863	0.031231	1.863
0.124182	CG1890	chr3R-31704654-31705153	1.82875	0.0337188	1.82875
0.141581	CG1890	chr3R-31717007-31717506	1.66782	0.0476761	1.66782
0.153485	CG1894	chr3R-28481385-28481884	7.98899	6.80266408538616e-16	7.98899
0.17055	CG1894	chr3R-28480710-28481209	7.46836	4.06009508685972e-14	7.46836
0.115418	CG1894	chr3R-28507796-28508295	7.18989	3.24221292508769e-13	7.18989
0.0895066	CG1894	chr3R-28483732-28484231	6.76225	6.79344172723205e-12	6.76225
0.0944172	CG1894	chr3R-28508510-28509009	6.22238	2.44831323963047e-10	6.22238
0.0797774	CG1894	chr3R-28479427-28479926	5.50984	1.79578031816771e-08	5.50984
0.0625957	CG1894	chr3R-28516980-28517479	5.43883	2.68162637240345e-08	5.43883
0.0818957	CG1894	chr3R-28466855-28467354	4.52779	2.98019515719572e-06	4.52779
0.0651	CG1894	chr3R-28506636-28507135	4.4117	5.12818459608775e-06	4.4117
0.0575101	CG1894	chr3R-28479961-28480460	4.396	5.51312242687209e-06	4.396
0.070478	CG1896	chr3R-31705491-31705990	2.13088	0.0165494	2.13088
-0.0540345	CG1896	chr3R-31739968-31740467	-1.95112	0.0255214	1.95112
0.161133	CG1902	chr2R-9565746-9566245	4.16016	1.59010880573784e-05	4.16016
0.0878497	CG1902	chr2R-9544007-9544506	3.38163	0.000360285	3.38163
-0.156433	CG1902	chr2R-9546789-9547288	-2.40294	0.0081319	2.40294
0.0669268	CG1902	chr2R-9549791-9550290	2.12514	0.0167875	2.12514
0.0542645	CG1902	chr2R-9558189-9558688	1.85238	0.031986	1.85238
0.152468	CG1907	chr3R-29593087-29593586	3.03001	0.00122275	3.03001
0.0696444	CG1907	chr3R-29656538-29657037	2.5905	0.00479184	2.5905
0.053404	CG1907	chr3R-29657162-29657661	2.40649	0.00805334	2.40649
0.0518162	CG1907	chr3R-29656027-29656526	2.00732	0.0223577	2.00732
-0.154514	CG1907	chr3R-29582161-29582660	-1.70137	0.0444367	1.70137
-0.140885	CG1907	chr3R-29581586-29582085	-1.69662	0.0448841	1.69662
-0.157305	CG1907	chr3R-29582786-29583285	-1.67086	0.0473744	1.67086
0.321629	CG1909	chr4-582840-583339	3.62788	0.000142878	3.62788
0.129333	CG1909	chr4-606786-607285	1.82845	0.0337408	1.82845
0.193941	CG1910	chr3R-31704654-31705153	3.41245	0.000321911	3.41245
0.21965	CG1910	chr3R-31705491-31705990	3.37649	0.000367089	3.37649
-0.189334	CG1910	chr3R-31777749-31778248	-2.51557	0.00594197	2.51557
0.184807	CG1910	chr3R-31725394-31725893	2.46978	0.00675977	2.46978
0.15272	CG1910	chr3R-31698262-31698761	1.89886	0.0287914	1.89886
0.127377	CG1910	chr3R-31701845-31702344	1.87165	0.0306275	1.87165
-0.141285	CG1910	chr3R-31739342-31739841	-1.76997	0.0383664	1.76997
0.113598	CG1910	chr3R-31758697-31759196	1.75718	0.0394435	1.75718
0.126686	CG1910	chr3R-31702765-31703264	1.6853	0.045965	1.6853
0.128886	CG1924	chrX-12143139-12143638	6.91848	2.28254771741928e-12	6.91848
0.0576259	CG1924	chrX-12181463-12181962	3.2793	0.000520327	3.2793
0.0570507	CG1924	chrX-12167435-12167934	3.15107	0.000813376	3.15107
-0.0752481	CG1927	chr3L-1919991-1920490	-2.65225	0.00399782	2.65225
-0.0672144	CG1927	chr3L-1928857-1929356	-2.51478	0.0059554	2.51478
0.0768345	CG1927	chr3L-1969879-1970378	2.36925	0.00891212	2.36925
0.0724429	CG1927	chr3L-1975242-1975741	2.10633	0.017588	2.10633
0.0632879	CG1927	chr3L-1971034-1971533	1.96029	0.0249812	1.96029
0.0721971	CG1927	chr3L-1940071-1940570	1.91566	0.027704	1.91566
0.070722	CG1927	chr3L-1974491-1974990	1.64486	0.0499996	1.64486
0.256329	CG1941	chr2R-7709594-7710093	6.56792	2.55109570806188e-11	6.56792
0.26417	CG1941	chr2R-7742846-7743345	6.35471	1.04411130471488e-10	6.35471
0.116044	CG1941	chr2R-7691342-7691841	3.41025	0.000324521	3.41025
0.0961247	CG1941	chr2R-7685896-7686395	2.56136	0.0052132	2.56136
0.100492	CG1941	chr2R-7754488-7754987	2.48809	0.00642165	2.48809
0.0856194	CG1941	chr2R-7745264-7745763	2.43921	0.00735966	2.43921
0.0596032	CG1941	chr2R-7686427-7686926	2.23767	0.0126213	2.23767
0.0759175	CG1941	chr2R-7758687-7759186	1.95161	0.0254925	1.95161
0.0533884	CG1941	chr2R-7722490-7722989	1.81201	0.0349922	1.81201
0.0764478	CG1941	chr2R-7743524-7744023	1.66766	0.0476913	1.66766
0.0719181	CG1941	chr2R-7730225-7730724	1.65253	0.0492135	1.65253
0.0547952	CG1942	chr2R-7709594-7710093	4.0192	2.91975219897016e-05	4.0192
0.166206	CG1943	chr3R-7103279-7103778	1.64634	0.0498467	1.64634
-0.0911344	CG1951	chr3R-29000765-29001264	-2.72907	0.00317568	2.72907
-0.0833148	CG1951	chr3R-28999562-29000061	-2.37994	0.00865774	2.37994
-0.0627022	CG1951	chr3R-29014459-29014958	-1.85103	0.0320824	1.85103
-0.0649267	CG1951	chr3R-29068574-29069073	-1.66552	0.0479047	1.66552
0.502845	CG1958	chrX-7266470-7266969	10.5865	1.72022929504106e-26	10.5865
0.408181	CG1958	chrX-7273748-7274247	8.85791	4.0765293280138e-19	8.85791
0.357279	CG1958	chrX-7252380-7252879	7.37113	8.45908346023295e-14	7.37113
0.286497	CG1958	chrX-7250059-7250558	6.66904	1.28743081762987e-11	6.66904
0.307568	CG1958	chrX-7274425-7274924	6.65219	1.44377837365033e-11	6.65219
0.279996	CG1958	chrX-7272851-7273350	6.54813	2.91313372135059e-11	6.54813
0.278619	CG1958	chrX-7225905-7226404	5.78899	3.54051319843038e-09	5.78899
0.251959	CG1958	chrX-7233662-7234161	5.25238	7.50716220891992e-08	5.25238
0.175563	CG1958	chrX-7248920-7249419	5.04735	2.2398947834737e-07	5.04735
0.240471	CG1958	chrX-7224067-7224566	4.84884	6.20942648539465e-07	4.84884
0.230821	CG1958	chrX-7235719-7236218	4.62267	1.89419567783224e-06	4.62267
0.137482	CG1958	chrX-7256434-7256933	4.23354	1.15020149291134e-05	4.23354
0.101823	CG1958	chrX-7268578-7269077	4.16006	1.59084529358668e-05	4.16006
0.190602	CG1958	chrX-7275123-7275622	4.06136	2.43935357719736e-05	4.06136
0.180468	CG1958	chrX-7244232-7244731	3.99555	3.22723494588628e-05	3.99555
0.17915	CG1958	chrX-7224807-7225306	3.47998	0.000250729	3.47998
0.134496	CG1958	chrX-7236399-7236898	3.46544	0.00026468	3.46544
0.136938	CG1958	chrX-7263492-7263991	3.30757	0.000470549	3.30757
0.174839	CG1958	chrX-7279642-7280141	3.21032	0.000662928	3.21032
0.153005	CG1958	chrX-7231830-7232329	3.20169	0.000683127	3.20169
0.146623	CG1958	chrX-7280186-7280685	2.77464	0.00276314	2.77464
0.141707	CG1958	chrX-7270551-7271050	2.64026	0.00414212	2.64026
0.108367	CG1958	chrX-7237240-7237739	2.63621	0.00419191	2.63621
0.109712	CG1958	chrX-7277338-7277837	2.59099	0.00478499	2.59099
0.105941	CG1958	chrX-7264425-7264924	2.3882	0.00846559	2.3882
0.100914	CG1958	chrX-7258094-7258593	2.38247	0.00859856	2.38247
0.140675	CG1958	chrX-7275640-7276139	2.37152	0.00885749	2.37152
0.0855288	CG1958	chrX-7253456-7253955	2.17713	0.0147356	2.17713
0.0977634	CG1958	chrX-7262690-7263189	2.13761	0.016274	2.13761
0.106885	CG1958	chrX-7294434-7294933	2.00321	0.0225773	2.00321
0.0672645	CG1958	chrX-7228027-7228526	1.91559	0.0277085	1.91559
0.0779831	CG1958	chrX-7306501-7307000	1.89299	0.0291796	1.89299
0.0861355	CG1958	chrX-7271085-7271584	1.87703	0.0302568	1.87703
0.0804101	CG1958	chrX-7239201-7239700	1.7926	0.0365187	1.7926
0.102432	CG1958	chrX-7265169-7265668	1.77289	0.0381236	1.77289
0.0684315	CG1958	chrX-7314802-7315301	1.74655	0.040358	1.74655
0.0563211	CG1958	chrX-7293869-7294368	1.6816	0.0463236	1.6816
0.0550888	CG1958	chrX-7258655-7259154	1.67771	0.0467021	1.67771
0.068751	CG1958	chrX-7307338-7307837	1.67659	0.0468113	1.67659
0.16657	CG1965	chr3R-7089305-7089804	2.57234	0.00505063	2.57234
0.134779	CG1965	chr3R-7103279-7103778	1.70957	0.0436725	1.70957
0.130526	CG1965	chr3R-7109683-7110182	1.65726	0.0487334	1.65726
0.0881913	CG1969	chr3R-29718438-29718937	2.47328	0.00669401	2.47328
-0.0635343	CG1969	chr3R-29705929-29706428	-2.17996	0.0146302	2.17996
0.052088	CG1969	chr3R-29757935-29758434	2.08588	0.0184949	2.08588
0.0500994	CG1969	chr3R-29782280-29782779	1.94045	0.0261626	1.94045
-0.0650032	CG1969	chr3R-29692170-29692669	-1.91802	0.0275544	1.91802
0.0574195	CG1970	chr4-606786-607285	2.65444	0.00397201	2.65444
-0.133839	CG1970	chr4-527865-528364	-1.93945	0.026223	1.93945
0.0677541	CG1971	chr3R-31800191-31800690	4.04862	2.57600926250917e-05	4.04862
0.0670135	CG1971	chr3R-31787094-31787593	3.76089	8.46565935125455e-05	3.76089
0.0632069	CG1971	chr3R-31854881-31855380	3.59835	0.00016012	3.59835
0.0594255	CG1971	chr3R-31756771-31757270	3.43386	0.00029752	3.43386
-0.0740512	CG1983	chr3R-30160308-30160807	-2.27256	0.0115264	2.27256
-0.0774009	CG1983	chr3R-30171036-30171535	-2.26184	0.0118536	2.26184
-0.0756216	CG1983	chr3R-30191056-30191555	-1.93082	0.0267528	1.93082
-0.0543336	CG1983	chr3R-30191599-30192098	-1.7783	0.0376775	1.7783
0.102551	CG1986	chrX-9932177-9932676	4.74117	1.06241174049408e-06	4.74117
0.0728598	CG1986	chrX-9876350-9876849	2.69217	0.00354938	2.69217
0.0605431	CG1986	chrX-9879545-9880044	2.09324	0.018164	2.09324
0.0637494	CG1988	chr3R-7104082-7104581	4.70364	1.27781580879492e-06	4.70364
0.230867	CG1998	chrX-13451027-13451526	4.33102	7.42093511189457e-06	4.33102
0.124195	CG1998	chrX-13450365-13450864	2.55868	0.00525345	2.55868
0.136139	CG1998	chrX-13411322-13411821	2.0959	0.0180456	2.0959
0.141948	CG1998	chrX-13412923-13413422	2.09583	0.0180487	2.09583
-0.138858	CG1998	chrX-13430697-13431196	-1.96865	0.0244969	1.96865
0.11672	CG1998	chrX-13376959-13377458	1.89625	0.0289637	1.89625
-0.165939	CG1998	chrX-13460620-13461119	-1.76074	0.0391409	1.76074
0.112242	CG1999	chrX-7358099-7358598	9.42472	2.15618069515311e-21	9.42472
0.0530517	CG1999	chrX-7385135-7385634	4.43613	4.57948523346779e-06	4.43613
0.328815	CG2003	chr3R-31986719-31987218	6.83589	4.0748595195558e-12	6.83589
0.1606	CG2003	chr3R-31985566-31986065	2.85301	0.00216533	2.85301
0.143746	CG2003	chr3R-31987250-31987749	2.63123	0.00425377	2.63123
-0.0937312	CG2003	chr3R-31938137-31938636	-2.20595	0.0136936	2.20595
0.0970381	CG2003	chr3R-31977821-31978320	2.16377	0.0152411	2.16377
0.0802332	CG2003	chr3R-31978672-31979171	1.88628	0.0296283	1.88628
0.0828621	CG2003	chr3R-31964646-31965145	1.85136	0.0320586	1.85136
0.113462	CG2004	chrX-8709315-8709814	2.45899	0.00696644	2.45899
0.0937694	CG2004	chrX-8685258-8685757	2.14689	0.015901	2.14689
0.123478	CG2004	chrX-8714373-8714872	2.12648	0.0167318	2.12648
0.112392	CG2004	chrX-8696042-8696541	2.08591	0.0184933	2.08591
0.101283	CG2004	chrX-8703523-8704022	1.89533	0.0290246	1.89533
0.104759	CG2004	chrX-8707907-8708406	1.78086	0.0374674	1.78086
0.1289	CG2010	chr3R-29496204-29496703	5.45847	2.40121417638228e-08	5.45847
0.0931237	CG2010	chr3R-29504056-29504555	3.88437	5.12975216242379e-05	3.88437
0.0783941	CG2010	chr3R-29495464-29495963	3.69084	0.000111759	3.69084
0.0500638	CG2010	chr3R-29460430-29460929	2.53664	0.00559605	2.53664
0.472155	CG2016	chr3R-4961816-4962315	7.6627	9.10321886311469e-15	7.6627
0.340439	CG2016	chr3R-4961184-4961683	5.94534	1.37941860333793e-09	5.94534
0.155843	CG2016	chr3R-4960441-4960940	4.106	2.01283077233447e-05	4.106
0.0568741	CG2016	chr3R-4959816-4960315	2.19058	0.0142413	2.19058
-0.208769	CG2016	chr3R-4981514-4982013	-2.01827	0.0217816	2.01827
-0.217309	CG2016	chr3R-4981001-4981500	-1.92906	0.0268618	1.92906
-0.15034	CG2016	chr3R-4969198-4969697	-1.86947	0.0307788	1.86947
0.117664	CG2017	chr3R-5908960-5909459	2.79954	0.00255874	2.79954
0.0598777	CG2017	chr3R-5909971-5910470	2.71715	0.00329238	2.71715
0.0831755	CG2017	chr3R-5860980-5861479	2.61527	0.0044579	2.61527
0.111912	CG2017	chr3R-5905609-5906108	2.31877	0.0102038	2.31877
-0.0710066	CG2021	chr3L-1755508-1756007	-2.42605	0.00763204	2.42605
-0.0706868	CG2021	chr3L-1794073-1794572	-2.25873	0.0119499	2.25873
-0.0609554	CG2021	chr3L-1754680-1755179	-2.21196	0.0134848	2.21196
-0.0603415	CG2021	chr3L-1730023-1730522	-1.77037	0.0383327	1.77037
0.247291	CG2022	chr3R-5023313-5023812	5.44688	2.56302050918435e-08	5.44688
0.132574	CG2022	chr3R-5010956-5011455	3.23732	0.000603292	3.23732
0.127246	CG2022	chr3R-5055660-5056159	2.84528	0.00221861	2.84528
0.119624	CG2022	chr3R-4992286-4992785	2.61968	0.00440067	2.61968
0.113156	CG2022	chr3R-4973650-4974149	2.58275	0.00490078	2.58275
0.146759	CG2022	chr3R-4973148-4973647	2.52647	0.00576082	2.52647
0.109224	CG2022	chr3R-4965172-4965671	2.47133	0.00673058	2.47133
0.115359	CG2022	chr3R-4996463-4996962	2.45219	0.00709942	2.45219
0.0895156	CG2022	chr3R-4967517-4968016	2.41548	0.00785726	2.41548
0.10101	CG2022	chr3R-5034133-5034632	2.14528	0.015965	2.14528
0.101177	CG2022	chr3R-4963861-4964360	1.82887	0.0337098	1.82887
0.0613545	CG2022	chr3R-5009648-5010147	1.77725	0.0377635	1.77725
0.0854762	CG2022	chr3R-5037080-5037579	1.76517	0.0387673	1.76517
-0.05452	CG2025	chrX-11886179-11886678	-3.27911	0.000520672	3.27911
0.0829272	CG2034	chr3L-2275487-2275986	3.90476	4.71595748746442e-05	3.90476
-0.0670018	CG2034	chr3L-2282430-2282929	-2.48988	0.00638933	2.48988
-0.0508553	CG2034	chr3L-2289516-2290015	-1.97621	0.0240652	1.97621
0.0504677	CG2034	chr3L-2243266-2243765	1.89263	0.0292036	1.89263
-0.0875929	CG2046	chr3R-5771827-5772326	-2.59172	0.00477487	2.59172
-0.076452	CG2046	chr3R-5801901-5802400	-2.52616	0.00576579	2.52616
0.0721582	CG2046	chr3R-5826870-5827369	2.52066	0.0058567	2.52066
0.0810234	CG2046	chr3R-5829535-5830034	2.37581	0.00875533	2.37581
-0.0712927	CG2046	chr3R-5772447-5772946	-2.33979	0.00964741	2.33979
0.0617345	CG2046	chr3R-5814909-5815408	1.74394	0.040585	1.74394
0.109286	CG2051	chr3R-5829535-5830034	2.54992	0.00538737	2.54992
-0.115903	CG2051	chr3R-5771827-5772326	-2.53618	0.00560339	2.53618
0.0604169	CG2051	chr3R-5794483-5794982	1.69264	0.0452623	1.69264
0.0566109	CG2053	chr3R-31994345-31994844	5.49537	1.94949718187436e-08	5.49537
0.0572457	CG2059	chrX-7259443-7259942	2.47182	0.00672139	2.47182
0.0527026	CG2059	chrX-7294998-7295497	1.93079	0.0267542	1.93079
0.057853	CG2059	chrX-7263492-7263991	1.75887	0.0392996	1.75887
0.0599463	CG2059	chrX-7246485-7246984	1.73839	0.0410707	1.73839
0.0607504	CG2059	chrX-7245604-7246103	1.726	0.0421738	1.726
0.20534	CG2061	chrX-11051636-11052135	2.34355	0.00955056	2.34355
-0.120234	CG2061	chrX-11086115-11086614	-2.28256	0.0112282	2.28256
-0.106906	CG2061	chrX-11059533-11060032	-2.02937	0.0212103	2.02937
-0.0835417	CG2061	chrX-11063092-11063591	-1.91363	0.0278335	1.91363
-0.0586058	CG2061	chrX-11065875-11066374	-1.83761	0.0330601	1.83761
-0.0711889	CG2061	chrX-11044449-11044948	-1.76809	0.0385225	1.76809
0.129999	CG2061	chrX-11054766-11055265	1.69788	0.0447649	1.69788
-0.0797995	CG2063	chr2R-9296471-9296970	-2.7595	0.00289448	2.7595
-0.0811218	CG2063	chr2R-9294424-9294923	-2.52196	0.00583509	2.52196
-0.0679126	CG2063	chr2R-9292360-9292859	-2.13466	0.0163943	2.13466
-0.0619996	CG2063	chr2R-9333220-9333719	-2.12126	0.0169498	2.12126
-0.0630354	CG2063	chr2R-9316031-9316530	-2.03196	0.0210789	2.03196
-0.0541536	CG2063	chr2R-9293403-9293902	-1.82925	0.0336812	1.82925
0.303271	CG2064	chr2R-7688097-7688596	3.53502	0.000203875	3.53502
0.347158	CG2064	chr2R-7665546-7666045	3.16516	0.000774983	3.16516
0.289571	CG2064	chr2R-7688835-7689334	2.41179	0.00793714	2.41179
0.249978	CG2064	chr2R-7622875-7623374	2.16197	0.0153102	2.16197
0.216587	CG2064	chr2R-7693990-7694489	2.02004	0.0216896	2.02004
0.178794	CG2064	chr2R-7649383-7649882	1.84361	0.0326197	1.84361
0.145962	CG2064	chr2R-7686427-7686926	1.79574	0.0362677	1.79574
0.191615	CG2064	chr2R-7680429-7680928	1.74536	0.0404612	1.74536
0.0893374	CG2065	chr2R-7652921-7653420	2.92706	0.00171091	2.92706
0.0513335	CG2065	chr2R-7649383-7649882	2.19482	0.0140883	2.19482
0.0647944	CG2065	chr2R-7665546-7666045	2.06764	0.019337	2.06764
0.0543225	CG2065	chr2R-7622875-7623374	1.982	0.0237394	1.982
0.0629716	CG2065	chr2R-7663496-7663995	1.91675	0.0276351	1.91675
-0.087797	CG2076	chrX-11086115-11086614	-2.29102	0.0109811	2.29102
-0.0594423	CG2076	chrX-11063092-11063591	-1.67792	0.0466813	1.67792
-0.0624048	CG2076	chrX-11080949-11081448	-1.6514	0.0493283	1.6514
0.26707	CG2082	chr3R-5771827-5772326	3.76565	8.30586020593751e-05	3.76565
0.18913	CG2082	chr3R-5777787-5778286	3.59127	0.000164535	3.59127
0.264686	CG2082	chr3R-5766853-5767352	3.41942	0.000313776	3.41942
0.208811	CG2082	chr3R-5765296-5765795	3.32435	0.000443118	3.32435
0.125187	CG2082	chr3R-5798972-5799471	2.96726	0.00150235	2.96726
0.191399	CG2082	chr3R-5772447-5772946	2.92173	0.00174045	2.92173
0.207216	CG2082	chr3R-5799602-5800101	2.89795	0.00187806	2.89795
0.19576	CG2082	chr3R-5803311-5803810	2.86114	0.00211057	2.86114
0.170863	CG2082	chr3R-5770516-5771015	2.84674	0.00220848	2.84674
0.196171	CG2082	chr3R-5804688-5805187	2.66541	0.0038447	2.66541
0.188837	CG2082	chr3R-5804150-5804649	2.50181	0.00617807	2.50181
0.132032	CG2082	chr3R-5764694-5765193	2.4981	0.00624309	2.4981
0.129539	CG2082	chr3R-5765977-5766476	2.45551	0.00703421	2.45551
0.0792429	CG2082	chr3R-5764082-5764581	2.29905	0.010751	2.29905
0.161401	CG2082	chr3R-5767912-5768411	2.2548	0.012073	2.2548
0.099279	CG2082	chr3R-5762795-5763294	2.2355	0.0126921	2.2355
0.145789	CG2082	chr3R-5801901-5802400	2.17107	0.014963	2.17107
0.138016	CG2082	chr3R-5769194-5769693	2.10462	0.017662	2.10462
0.0926138	CG2082	chr3R-5774429-5774928	2.03776	0.0207871	2.03776
0.106814	CG2082	chr3R-5808700-5809199	2.0246	0.0214545	2.0246
-0.175421	CG2082	chr3R-5829535-5830034	-1.92858	0.0268916	1.92858
0.08177	CG2082	chr3R-5806415-5806914	1.72507	0.0422574	1.72507
0.214688	CG2091	chr3R-5727459-5727958	4.77725	8.88539807033003e-07	4.77725
0.196937	CG2091	chr3R-5716645-5717144	3.43868	0.000292275	3.43868
-0.136214	CG2091	chr3R-5771827-5772326	-3.07776	0.0010428	3.07776
0.12917	CG2091	chr3R-5726400-5726899	2.97143	0.00148206	2.97143
-0.117191	CG2091	chr3R-5799602-5800101	-2.61185	0.00450275	2.61185
-0.120333	CG2091	chr3R-5772447-5772946	-2.56001	0.00523339	2.56001
0.124028	CG2091	chr3R-5730827-5731326	2.30472	0.0105911	2.30472
-0.084794	CG2091	chr3R-5801901-5802400	-1.96119	0.0249285	1.96119
-0.0632626	CG2091	chr3R-5765296-5765795	-1.71207	0.0434418	1.71207
0.0879761	CG2091	chr3R-5721951-5722450	1.68706	0.0457958	1.68706
0.0810202	CG2100	chr3R-5730827-5731326	3.22665	0.000626243	3.22665
0.0589446	CG2100	chr3R-5727459-5727958	2.07165	0.0191491	2.07165
0.0500991	CG2104	chr3R-5685789-5686288	2.20726	0.013648	2.20726
0.133119	CG2107	chr3L-2980737-2981236	2.4664	0.00682386	2.4664
-0.0905884	CG2107	chr3L-2961183-2961682	-2.10258	0.0177511	2.10258
-0.0814224	CG2107	chr3L-3001329-3001828	-1.68319	0.0461689	1.68319
0.082569	CG2111	chrX-10649002-10649501	4.37239	6.14471869985145e-06	4.37239
0.0793283	CG2111	chrX-10643403-10643902	3.35001	0.000404036	3.35001
0.0552477	CG2111	chrX-10619582-10620081	3.09821	0.000973463	3.09821
0.0570286	CG2111	chrX-10681822-10682321	3.05959	0.0011082	3.05959
0.0546178	CG2111	chrX-10662803-10663302	2.96492	0.00151379	2.96492
0.0582956	CG2111	chrX-10680009-10680508	2.88759	0.00194101	2.88759
0.0623414	CG2116	chrX-8122500-8122999	3.0891	0.00100383	3.0891
-0.175473	CG2118	chr3R-31822458-31822957	-2.43191	0.0075097	2.43191
-0.160248	CG2118	chr3R-31812659-31813158	-2.08941	0.0183353	2.08941
-0.156648	CG2118	chr3R-31824186-31824685	-2.04445	0.0204545	2.04445
-0.136895	CG2118	chr3R-31813364-31813863	-2.04384	0.0204849	2.04384
-0.0935777	CG2118	chr3R-31814224-31814723	-1.91114	0.027993	1.91114
-0.154443	CG2118	chr3R-31825560-31826059	-1.90853	0.0281613	1.90853
0.270117	CG2120	chrX-8134445-8134944	10.0339	5.40993227643105e-24	10.0339
0.223993	CG2120	chrX-8105929-8106428	8.23238	9.17670504544148e-17	8.23238
0.15354	CG2120	chrX-8158959-8159458	6.66119	1.35807221176719e-11	6.66119
0.0594084	CG2120	chrX-8110979-8111478	3.75973	8.50493262566801e-05	3.75973
0.0564864	CG2120	chrX-8123671-8124170	3.11006	0.000935232	3.11006
0.0800569	CG2121	chr2R-8411141-8411640	5.27362	6.68783472431833e-08	5.27362
0.0918317	CG2124	chrX-10624672-10625171	2.29322	0.0109176	2.29322
0.0776877	CG2124	chrX-10642283-10642782	1.69013	0.0455012	1.69013
0.107734	CG2126	chr3R-31810447-31810946	3.08848	0.00100593	3.08848
-0.055214	CG2126	chr3R-31777749-31778248	-1.94498	0.025889	1.94498
0.0601719	CG2126	chr3R-31826335-31826834	1.74994	0.0400641	1.74994
0.0828823	CG2127	chr2R-8392148-8392647	5.24756	7.70617904535692e-08	5.24756
0.112391	CG2127	chr2R-8371572-8372071	4.73959	1.07075964250564e-06	4.73959
0.0689469	CG2127	chr2R-8389308-8389807	4.44804	4.33281691669812e-06	4.44804
0.104796	CG2127	chr2R-8387877-8388376	4.30509	8.34594437639141e-06	4.30509
0.0909081	CG2127	chr2R-8384341-8384840	3.91548	4.51131548096519e-05	3.91548
0.0781692	CG2127	chr2R-8384885-8385384	3.85774	5.72190258989467e-05	3.85774
0.0798474	CG2127	chr2R-8326096-8326595	3.56339	0.000183047	3.56339
0.0574699	CG2127	chr2R-8378237-8378736	2.66059	0.00390025	2.66059
0.0520845	CG2127	chr2R-8383150-8383649	2.49078	0.00637311	2.49078
0.0526271	CG2127	chr2R-8382353-8382852	2.46851	0.00678379	2.46851
0.0562956	CG2127	chr2R-8347315-8347814	2.42324	0.00769141	2.42324
-0.0604983	CG2135	chr3R-31814224-31814723	-2.29503	0.0108657	2.29503
-0.101856	CG2135	chr3R-31777749-31778248	-2.21604	0.0133443	2.21604
0.122228	CG2135	chr3R-31754110-31754609	1.87615	0.0303172	1.87615
-0.0745067	CG2135	chr3R-31813364-31813863	-1.85611	0.0317186	1.85611
0.178863	CG2135	chr3R-31810447-31810946	1.7631	0.0389416	1.7631
0.156722	CG2135	chr3R-31743787-31744286	1.64793	0.0496839	1.64793
0.0774117	CG2137	chr2R-7582797-7583296	4.36283	6.41955973124434e-06	4.36283
0.0727851	CG2137	chr2R-7583906-7584405	3.95204	3.87446573424157e-05	3.95204
0.607832	CG2145	chrX-10926391-10926890	12.0246	1.31891950544639e-33	12.0246
0.295325	CG2145	chrX-10927084-10927583	7.61555	1.31285633088288e-14	7.61555
0.116023	CG2145	chrX-10930524-10931023	3.72778	9.65878233042752e-05	3.72778
0.120475	CG2145	chrX-10929631-10930130	3.71572	0.000101312	3.71572
0.0785158	CG2145	chrX-10890091-10890590	3.10106	0.000964148	3.10106
0.073328	CG2145	chrX-10921580-10922079	2.83051	0.0023237	2.83051
0.0662054	CG2145	chrX-10932297-10932796	2.68726	0.00360206	2.68726
0.0653763	CG2145	chrX-10931052-10931551	2.5557	0.00529867	2.5557
0.062734	CG2145	chrX-10925080-10925579	1.8239	0.0340832	1.8239
0.0509582	CG2145	chrX-10904767-10905266	1.8224	0.0341974	1.8224
-0.0557222	CG2147	chrX-8226887-8227386	-2.16887	0.0150462	2.16887
0.109553	CG2147	chrX-8271372-8271871	2.08455	0.0185551	2.08455
0.104387	CG2147	chrX-8243165-8243664	1.86812	0.0308723	1.86812
0.0928656	CG2147	chrX-8215754-8216253	1.68565	0.0459313	1.68565
0.272762	CG2150	chr3R-31767834-31768333	6.09133	5.59881104877699e-10	6.09133
0.327704	CG2150	chr3R-31764561-31765060	4.47844	3.75957295680343e-06	4.47844
0.14704	CG2150	chr3R-31715312-31715811	4.20393	1.31160124184273e-05	4.20393
0.180272	CG2150	chr3R-31765096-31765595	3.8792	5.24008880816555e-05	3.8792
0.158777	CG2150	chr3R-31767294-31767793	3.70683	0.000104936	3.70683
0.190721	CG2150	chr3R-31723604-31724103	3.62249	0.00014589	3.62249
0.145325	CG2150	chr3R-31762471-31762970	2.96697	0.00150374	2.96697
0.15878	CG2150	chr3R-31766015-31766514	2.85139	0.00217642	2.85139
0.124607	CG2150	chr3R-31721686-31722185	2.43799	0.00738454	2.43799
0.114563	CG2150	chr3R-31714547-31715046	2.3978	0.00824704	2.3978
0.0941132	CG2150	chr3R-31722865-31723364	2.2027	0.013808	2.2027
0.0922119	CG2150	chr3R-31766632-31767131	2.04937	0.0202128	2.04937
0.0720367	CG2150	chr3R-31814224-31814723	1.9127	0.0278933	1.9127
-0.0972893	CG2150	chr3R-31812659-31813158	-1.76756	0.0385673	1.76756
0.189646	CG2157	chrX-10840484-10840983	5.73151	4.97692754223864e-09	5.73151
0.0895128	CG2157	chrX-10838901-10839400	2.76942	0.00280783	2.76942
0.0978262	CG2157	chrX-10867485-10867984	2.50025	0.00620535	2.50025
0.084894	CG2157	chrX-10866269-10866768	1.8352	0.033238	1.8352
-0.0546908	CG2162	chr3L-3077720-3078219	-2.19688	0.0140144	2.19688
-0.0506462	CG2162	chr3L-3078585-3079084	-2.0389	0.02073	2.0389
-0.0877237	CG2182	chr3R-5696171-5696670	-2.43822	0.0073798	2.43822
-0.0696709	CG2182	chr3R-5689640-5690139	-2.1989	0.0139424	2.1989
-0.0505542	CG2182	chr3R-5694244-5694743	-1.75782	0.0393891	1.75782
-0.0632674	CG2182	chr3R-5697332-5697831	-1.73087	0.0417377	1.73087
-0.0517019	CG2182	chr3R-5702759-5703258	-1.72149	0.0425807	1.72149
0.0554765	CG2182	chr3R-5669069-5669568	1.65435	0.0490286	1.65435
-0.111849	CG2186	chrX-10893013-10893512	-2.83919	0.00226143	2.83919
-0.0985364	CG2186	chrX-10882818-10883317	-2.74575	0.00301866	2.74575
-0.112617	CG2186	chrX-10815564-10816063	-2.69191	0.00355225	2.69191
-0.108759	CG2186	chrX-10814114-10814613	-2.43082	0.00753233	2.43082
0.0855617	CG2186	chrX-10818622-10819121	2.28214	0.0112404	2.28214
-0.0898229	CG2186	chrX-10814765-10815264	-2.27431	0.0114736	2.27431
-0.0966051	CG2186	chrX-10841482-10841981	-2.06136	0.0196344	2.06136
0.0602273	CG2186	chrX-10825028-10825527	1.93872	0.026268	1.93872
-0.0848091	CG2186	chrX-10883740-10884239	-1.82311	0.0341431	1.82311
-0.0839454	CG2186	chrX-10857440-10857939	-1.68915	0.0455957	1.68915
0.109621	CG2187	chr3R-31756771-31757270	6.74474	7.66528031325004e-12	6.74474
0.122014	CG2187	chr3R-31765096-31765595	6.57977	2.35596016663735e-11	6.57977
0.0872457	CG2187	chr3R-31762471-31762970	5.64104	8.45136295786624e-09	5.64104
0.0747288	CG2187	chr3R-31709884-31710383	4.53353	2.90028625538917e-06	4.53353
0.0637227	CG2187	chr3R-31757428-31757927	3.56019	0.000185296	3.56019
0.061724	CG2187	chr3R-31709337-31709836	3.24684	0.000583461	3.24684
0.0561589	CG2187	chr3R-31778577-31779076	2.9584	0.00154622	2.9584
0.0630082	CG2187	chr3R-31723604-31724103	2.88228	0.00197406	2.88228
0.0842362	CG2199	chr3L-1360140-1360639	3.02166	0.00125697	3.02166
0.0503211	CG2200	chrX-13130150-13130649	2.73245	0.00314325	2.73245
0.398648	CG2201	chr2L-21618642-21619141	5.1183	1.54149051978117e-07	5.1183
0.278555	CG2201	chr2L-21617856-21618355	4.6079	2.03380702525899e-06	4.6079
0.256462	CG2201	chr2L-21617329-21617828	3.36544	0.000382113	3.36544
-0.157746	CG2201	chr2L-21589166-21589665	-1.65213	0.0492536	1.65213
0.12503	CG2202	chrX-10825028-10825527	4.18794	1.40751112500921e-05	4.18794
0.108348	CG2202	chrX-10826995-10827494	3.8938	4.93425238157906e-05	3.8938
0.125782	CG2202	chrX-10825658-10826157	3.85104	5.88079977275704e-05	3.85104
0.101663	CG2202	chrX-10824350-10824849	3.54677	0.000194994	3.54677
0.0873707	CG2202	chrX-10807653-10808152	3.21696	0.000647793	3.21696
0.103844	CG2202	chrX-10818622-10819121	3.12752	0.000881426	3.12752
0.0704396	CG2202	chrX-10829437-10829936	2.21122	0.0135104	2.21122
-0.0505697	CG2202	chrX-10802009-10802508	-1.80252	0.0357319	1.80252
0.0900298	CG2209	chrX-12994689-12995188	5.01212	2.69171642985215e-07	5.01212
0.0729997	CG2209	chrX-13010797-13011296	4.41163	5.12983024283226e-06	4.41163
0.0586897	CG2209	chrX-12980040-12980539	4.11715	1.91791708426503e-05	4.11715
0.0569629	CG2209	chrX-13002312-13002811	3.97909	3.45904876790497e-05	3.97909
0.0774599	CG2209	chrX-12988236-12988735	3.93164	4.21834047793218e-05	3.93164
0.0613552	CG2209	chrX-12986988-12987487	3.52184	0.000214279	3.52184
0.0537242	CG2209	chrX-13021178-13021677	3.44966	0.000280645	3.44966
0.0561605	CG2209	chrX-13006315-13006814	3.06183	0.00109993	3.06183
0.0518628	CG2209	chrX-13024020-13024519	2.92811	0.00170515	2.92811
0.133433	CG2211	chr3L-1360140-1360639	2.66402	0.00386067	2.66402
0.13176	CG2211	chr3L-1361114-1361613	2.14472	0.0159875	2.14472
0.162481	CG2218	chr3R-30393624-30394123	3.19395	0.000701709	3.19395
0.152752	CG2218	chr3R-30394171-30394670	2.86067	0.00211376	2.86067
0.113662	CG2218	chr3R-30384144-30384643	2.80757	0.00249586	2.80757
0.148124	CG2218	chr3R-30475445-30475944	2.80724	0.0024984	2.80724
0.149393	CG2218	chr3R-30417756-30418255	2.70649	0.00339992	2.70649
0.0968753	CG2218	chr3R-30408148-30408647	2.26453	0.0117706	2.26453
0.0732372	CG2218	chr3R-30412607-30413106	2.18561	0.0144222	2.18561
0.0836718	CG2218	chr3R-30414387-30414886	2.0718	0.0191421	2.0718
0.133016	CG2218	chr3R-30476250-30476749	2.00082	0.022706	2.00082
-0.0770109	CG2218	chr3R-30469908-30470407	-1.74414	0.0405678	1.74414
-0.0554896	CG2218	chr3R-30386757-30387256	-1.73036	0.0417832	1.73036
0.117957	CG2224	chr3R-30454288-30454787	4.09846	2.07955597008934e-05	4.09846
0.0690055	CG2224	chr3R-30469908-30470407	2.57069	0.00507486	2.57069
-0.104341	CG2224	chr3R-30436236-30436735	-1.74169	0.0407816	1.74169
0.185413	CG2225	chr2L-21632793-21633292	2.23179	0.0128145	2.23179
-0.219018	CG2225	chr2L-21639542-21640041	-2.03254	0.0210495	2.03254
0.0807645	CG2233	chrX-8030547-8031046	3.75923	8.5219489345155e-05	3.75923
0.106593	CG2233	chrX-8081453-8081952	3.64814	0.000132075	3.64814
0.0705106	CG2233	chrX-7999315-7999814	3.31841	0.000452654	3.31841
0.0786249	CG2233	chrX-8031063-8031562	2.55741	0.00527273	2.55741
-0.0537806	CG2246	chr3R-30638862-30639361	-2.38275	0.00859182	2.38275
0.0719496	CG2246	chr3R-30637415-30637914	2.18329	0.0145072	2.18329
0.170968	CG2247	chrX-11629136-11629635	3.5096	0.000224388	3.5096
0.155195	CG2247	chrX-11578764-11579263	2.01016	0.0222072	2.01016
0.14673	CG2247	chrX-11641987-11642486	1.93855	0.026278	1.93855
0.167628	CG2247	chrX-11625801-11626300	1.88833	0.0294908	1.88833
0.141129	CG2247	chrX-11655696-11656195	1.88808	0.0295073	1.88808
-0.0941277	CG2247	chrX-11652550-11653049	-1.85917	0.0315015	1.85917
0.133234	CG2247	chrX-11630951-11631450	1.68832	0.045675	1.68832
0.130256	CG2247	chrX-11630392-11630891	1.67401	0.0470647	1.67401
-0.0693768	CG2247	chrX-11658805-11659304	-1.66935	0.0475241	1.66935
0.293068	CG2254	chrX-8083241-8083740	9.13447	3.2865291263021e-20	9.13447
0.276918	CG2254	chrX-8081453-8081952	7.49408	3.33821391662008e-14	7.49408
0.109203	CG2254	chrX-8105929-8106428	3.4559	0.000274232	3.4559
0.0931399	CG2254	chrX-8109081-8109580	3.113	0.000925966	3.113
0.0594397	CG2254	chrX-8051093-8051592	2.6532	0.00398665	2.6532
0.0633613	CG2254	chrX-8110979-8111478	2.57247	0.00504881	2.57247
0.0588667	CG2254	chrX-8125448-8125947	2.18888	0.0143026	2.18888
-0.0669659	CG2254	chrX-8100166-8100665	-2.08665	0.0184598	2.08665
0.0558704	CG2256	chrX-8086784-8087283	2.69889	0.00347859	2.69889
0.254235	CG2258	chrX-8090460-8090959	3.54762	0.000194368	3.54762
0.0633297	CG2258	chrX-8100166-8100665	2.03632	0.0208592	2.03632
0.0739257	CG2260	chrX-8085626-8086125	2.97951	0.00144357	2.97951
-0.0647217	CG2260	chrX-8110979-8111478	-2.90121	0.00185862	2.90121
0.059758	CG2260	chrX-8093269-8093768	2.39643	0.00827792	2.39643
-0.0512941	CG2263	chrX-8123671-8124170	-3.08199	0.00102812	3.08199
0.0518946	CG2263	chrX-8145338-8145837	2.23017	0.0128682	2.23017
0.0561657	CG2263	chrX-8169792-8170291	2.21116	0.0135123	2.21116
0.363333	CG2269	chr2R-10087320-10087819	3.35931	0.00039068	3.35931
-0.371518	CG2269	chr2R-10078002-10078501	-2.94963	0.00159077	2.94963
0.301303	CG2269	chr2R-10089189-10089688	2.588	0.00482671	2.588
-0.319627	CG2269	chr2R-10124821-10125320	-2.55312	0.00533815	2.55312
-0.304203	CG2269	chr2R-10132315-10132814	-2.28746	0.0110844	2.28746
-0.339481	CG2269	chr2R-10077435-10077934	-2.15442	0.0156035	2.15442
-0.306635	CG2269	chr2R-10123954-10124453	-2.1384	0.0162421	2.1384
-0.302042	CG2269	chr2R-10052235-10052734	-2.12251	0.0168976	2.12251
-0.251007	CG2269	chr2R-10080915-10081414	-2.06925	0.0192611	2.06925
-0.287217	CG2269	chr2R-10056473-10056972	-2.03345	0.0210035	2.03345
-0.25105	CG2269	chr2R-10133910-10134409	-1.92774	0.0269439	1.92774
-0.242345	CG2269	chr2R-10131533-10132032	-1.92178	0.0273166	1.92178
-0.222843	CG2269	chr2R-10119020-10119519	-1.87601	0.0303269	1.87601
-0.221251	CG2269	chr2R-10134939-10135438	-1.85031	0.0321345	1.85031
-0.232283	CG2269	chr2R-10076281-10076780	-1.84442	0.0325608	1.84442
-0.222279	CG2269	chr2R-10078652-10079151	-1.71264	0.0433894	1.71264
-0.189413	CG2269	chr2R-10130589-10131088	-1.69247	0.0452779	1.69247
0.0863537	CG2277	chr3L-1275609-1276108	2.76962	0.00280609	2.76962
-0.180695	CG2277	chr3L-1349420-1349919	-2.15741	0.0154869	2.15741
0.0547146	CG2277	chr3L-1280649-1281148	2.09551	0.0180627	2.09551
-0.165581	CG2277	chr3L-1278521-1279020	-1.91059	0.0280289	1.91059
-0.120078	CG2278	chrX-8192888-8193387	-2.58457	0.00487504	2.58457
-0.0814093	CG2278	chrX-8212263-8212762	-1.88257	0.0298796	1.88257
0.069276	CG2278	chrX-8178369-8178868	1.84842	0.0322711	1.84842
-0.062176	CG2278	chrX-8158959-8159458	-1.75109	0.0399655	1.75109
0.0650113	CG2278	chrX-8211092-8211591	1.69029	0.0454862	1.69029
0.0813076	CG2292	chr2R-10078002-10078501	2.23363	0.0127538	2.23363
0.0746554	CG2292	chr2R-10078652-10079151	2.12313	0.0168717	2.12313
0.0641673	CG2292	chr2R-10080915-10081414	2.00962	0.0222357	2.00962
0.0788789	CG2292	chr2R-10077435-10077934	1.98933	0.0233325	1.98933
0.0789167	CG2292	chr2R-10110612-10111111	1.761	0.0391192	1.761
0.0741018	CG2292	chr2R-10052235-10052734	1.70745	0.0438696	1.70745
0.51723	CG2310	chr3R-29493239-29493738	2.76732	0.00282592	2.76732
0.421098	CG2310	chr3R-29520157-29520656	2.69016	0.00357094	2.69016
0.435859	CG2310	chr3R-29461065-29461564	2.43794	0.00738561	2.43794
0.391604	CG2310	chr3R-29492091-29492590	2.43413	0.00746373	2.43413
0.405019	CG2310	chr3R-29460430-29460929	2.36905	0.00891681	2.36905
0.362736	CG2310	chr3R-29479087-29479586	2.0313	0.0211123	2.0313
0.310548	CG2310	chr3R-29507691-29508190	1.75077	0.039993	1.75077
-0.21511	CG2310	chr3R-29458390-29458889	-1.73202	0.0416352	1.73202
0.0836396	CG2321	chr3R-29466821-29467320	2.70755	0.0033891	2.70755
0.0652212	CG2336	chr3R-6615477-6615976	5.72285	5.23770646411259e-09	5.72285
0.101511	CG2371	chrX-11630392-11630891	3.13832	0.000849601	3.13832
-0.0840553	CG2371	chrX-11658805-11659304	-2.36197	0.00908907	2.36197
0.083893	CG2371	chrX-11629854-11630353	2.22803	0.0129392	2.22803
0.0721303	CG2371	chrX-11641987-11642486	2.0256	0.021403	2.0256
0.0665094	CG2371	chrX-11650238-11650737	1.9392	0.0262383	1.9392
0.0571649	CG2371	chrX-11630951-11631450	1.82868	0.0337237	1.82868
-0.0660181	CG2371	chrX-11692336-11692835	-1.75082	0.0399882	1.75082
-0.0677484	CG2371	chrX-11695761-11696260	-1.68425	0.0460668	1.68425
-0.0610995	CG2371	chrX-11651762-11652261	-1.6595	0.0485074	1.6595
0.146001	CG2444	chrX-11708598-11709097	3.68249	0.000115485	3.68249
0.100989	CG2444	chrX-11685573-11686072	3.09894	0.000971066	3.09894
0.128205	CG2444	chrX-11661275-11661774	2.72916	0.00317483	2.72916
0.0933701	CG2444	chrX-11681690-11682189	2.15608	0.0155386	2.15608
0.0726473	CG2444	chrX-11714782-11715281	2.1485	0.015837	2.1485
0.0927158	CG2444	chrX-11709744-11710243	2.04289	0.0205319	2.04289
0.0811888	CG2444	chrX-11710359-11710858	1.93244	0.0266527	1.93244
0.0751424	CG2444	chrX-11703927-11704426	1.841	0.0328105	1.841
0.0696999	CG2444	chrX-11714010-11714509	1.73948	0.0409752	1.73948
0.0776998	CG2444	chrX-11716450-11716949	1.66538	0.0479181	1.66538
0.0566599	CG2453	chrX-13209546-13210045	2.6449	0.0040858	2.6449
0.0605089	CG2453	chrX-13164651-13165150	2.48642	0.00645176	2.48642
-0.0817235	CG2469	chr3L-1321205-1321704	-2.67899	0.00369223	2.67899
0.0817023	CG2469	chr3L-1274973-1275472	2.59124	0.0047816	2.59124
-0.0824405	CG2469	chr3L-1299886-1300385	-2.25898	0.0119422	2.25898
-0.0718592	CG2469	chr3L-1323699-1324198	-2.12895	0.0166292	2.12895
0.0669489	CG2469	chr3L-1275609-1276108	2.08021	0.0187529	2.08021
-0.0670189	CG2469	chr3L-1319375-1319874	-1.96923	0.0244634	1.96923
-0.069908	CG2469	chr3L-1300452-1300951	-1.94701	0.0257668	1.94701
-0.0557738	CG2469	chr3L-1318860-1319359	-1.81227	0.0349724	1.81227
-0.0619275	CG2469	chr3L-1298406-1298905	-1.73195	0.0416414	1.73195
0.0505601	CG2469	chr3L-1289097-1289596	1.6777	0.0467024	1.6777
0.449433	CG2493	chr2L-20463136-20463635	3.27327	0.00053156	3.27327
0.388946	CG2493	chr2L-20428743-20429242	2.2698	0.0116099	2.2698
-0.317109	CG2493	chr2L-20425891-20426390	-2.10568	0.0176159	2.10568
0.31217	CG2493	chr2L-20417174-20417673	1.6576	0.0486995	1.6576
-0.107918	CG2519	chr3R-5523222-5523721	-2.69097	0.0035622	2.69097
-0.0955431	CG2519	chr3R-5524600-5525099	-2.52372	0.0058061	2.52372
0.0731438	CG2533	chrX-11605001-11605500	2.7975	0.00257498	2.7975
0.0785662	CG2533	chrX-11600646-11601145	2.5411	0.00552522	2.5411
0.0654003	CG2533	chrX-11557513-11558012	2.50793	0.00607199	2.50793
0.0558751	CG2533	chrX-11611740-11612239	1.8416	0.0327669	1.8416
0.0618149	CG2533	chrX-11622649-11623148	1.68383	0.0461077	1.68383
0.0580624	CG2540	chrX-12626262-12626761	3.47349	0.000256866	3.47349
0.0653143	CG2540	chrX-12633888-12634387	3.42916	0.000302721	3.42916
0.0562153	CG2540	chrX-12632880-12633379	2.99222	0.00138478	2.99222
0.140288	CG2543	chrX-12618233-12618732	8.34628	3.52223510007214e-17	8.34628
0.120372	CG2543	chrX-12626839-12627338	8.03065	4.84775109509158e-16	8.03065
0.116155	CG2543	chrX-12623534-12624033	7.58935	1.60754323157945e-14	7.58935
0.101854	CG2543	chrX-12617072-12617571	6.98956	1.37870178933645e-12	6.98956
0.109662	CG2543	chrX-12618989-12619488	6.39094	8.24359565511945e-11	6.39094
0.0896589	CG2543	chrX-12626262-12626761	5.27043	6.80514193088874e-08	5.27043
0.0839998	CG2543	chrX-12621584-12622083	5.2076	9.56502017538684e-08	5.2076
0.0984807	CG2543	chrX-12622211-12622710	5.02601	2.50400289365421e-07	5.02601
0.0669671	CG2543	chrX-12615651-12616150	4.53191	2.92259619589109e-06	4.53191
0.0546093	CG2543	chrX-12625724-12626223	4.30631	8.30020340204557e-06	4.30631
0.471878	CG2556	chrX-12513767-12514266	6.53545	3.17085083551318e-11	6.53545
0.291495	CG2556	chrX-12510836-12511335	5.42706	2.86450361876774e-08	5.42706
0.320315	CG2556	chrX-12497938-12498437	5.22431	8.74052078611323e-08	5.22431
0.246893	CG2556	chrX-12507358-12507857	3.72124	9.91253824597402e-05	3.72124
0.216183	CG2556	chrX-12511841-12512340	3.12576	0.00088672	3.12576
0.214295	CG2556	chrX-12512703-12513202	2.93469	0.00166942	2.93469
0.164019	CG2556	chrX-12496903-12497402	2.43815	0.00738128	2.43815
0.135274	CG2556	chrX-12505616-12506115	2.0945	0.0181075	2.0945
0.163094	CG2556	chrX-12514854-12515353	1.81381	0.0348536	1.81381
0.330125	Cg25C	chr2L-5027252-5027751	7.08847	6.77998150617671e-13	7.08847
0.342882	Cg25C	chr2L-5029256-5029755	6.89012	2.78717194414594e-12	6.89012
0.282282	Cg25C	chr2L-5024436-5024935	5.42975	2.82171767328014e-08	5.42975
0.186797	Cg25C	chr2L-5021115-5021614	4.66905	1.5129631643426e-06	4.66905
0.249668	Cg25C	chr2L-5030411-5030910	4.38809	5.71755523803186e-06	4.38809
0.0903494	Cg25C	chr2L-5023634-5024133	2.64241	0.00411596	2.64241
0.126152	Cg25C	chr2L-5020592-5021091	2.58886	0.00481468	2.58886
-0.13959	Cg25C	chr2L-5004741-5005240	-2.48714	0.00643868	2.48714
-0.145715	Cg25C	chr2L-5037288-5037787	-2.17408	0.0148494	2.17408
0.0879051	Cg25C	chr2L-4997602-4998101	2.06313	0.0195502	2.06313
-0.125837	Cg25C	chr2L-5050823-5051322	-2.04321	0.0205156	2.04321
0.088989	Cg25C	chr2L-5079121-5079620	1.90361	0.0284807	1.90361
0.0644824	Cg25C	chr2L-5025148-5025647	1.82868	0.0337236	1.82868
-0.121306	Cg25C	chr2L-5064011-5064510	-1.79635	0.0362194	1.79635
0.0569789	CG2604	chr3R-5199467-5199966	2.11359	0.017275	2.11359
0.050431	CG2604	chr3R-5194998-5195497	1.9803	0.023835	1.9803
0.134693	CG2611	chr2L-20649957-20650456	3.34691	0.000408592	3.34691
0.0763884	CG2611	chr2L-20633192-20633691	2.22995	0.0128753	2.22995
0.0909003	CG2611	chr2L-20656178-20656677	1.97926	0.0238931	1.97926
0.0625521	CG2611	chr2L-20618895-20619394	1.76417	0.0388519	1.76417
-0.140422	CG2614	chr2L-20705959-20706458	-2.83343	0.00230257	2.83343
-0.121782	CG2614	chr2L-20704781-20705280	-2.73543	0.00311495	2.73543
0.129025	CG2614	chr2L-20659491-20659990	2.4473	0.00719659	2.4473
0.106987	CG2614	chr2L-20638358-20638857	2.21531	0.0133694	2.21531
0.0836981	CG2614	chr2L-20660113-20660612	1.79102	0.0366452	1.79102
0.0835457	CG2614	chr2L-20675756-20676255	1.78904	0.0368042	1.78904
-0.204575	CG2617	chr2L-20720074-20720573	-3.93411	4.17524007564631e-05	3.93411
-0.174106	CG2617	chr2L-20713681-20714180	-3.43771	0.00029333	3.43771
-0.164953	CG2617	chr2L-20704781-20705280	-3.22919	0.000620711	3.22919
-0.19218	CG2617	chr2L-20714467-20714966	-3.14541	0.000829281	3.14541
-0.179882	CG2617	chr2L-20705959-20706458	-3.11975	0.000905015	3.11975
0.131955	CG2617	chr2L-20659491-20659990	2.35066	0.00937018	2.35066
0.165271	CG2641	chr3R-7762226-7762725	4.59478	2.16601025507283e-06	4.59478
0.21708	CG2641	chr3R-7793771-7794270	3.59217	0.000163967	3.59217
0.159563	CG2641	chr3R-7760744-7761243	2.99436	0.0013751	2.99436
0.121178	CG2641	chr3R-7810236-7810735	2.23136	0.0128286	2.23136
-0.086456	CG2641	chr3R-7821237-7821736	-1.81866	0.0344818	1.81866
-0.0755893	CG2641	chr3R-7813477-7813976	-1.72473	0.0422881	1.72473
0.100131	CG2650	chrX-2683836-2684335	4.34475	6.97168164826727e-06	4.34475
0.0948054	CG2652	chrX-2708104-2708603	6.87593	3.07936860008418e-12	6.87593
0.0606488	CG2652	chrX-2657415-2657914	5.7745	3.8589990810869e-09	5.7745
0.0667221	CG2652	chrX-2655036-2655535	5.32211	5.12855559059198e-08	5.32211
0.122159	CG2656	chr3R-7105527-7106026	4.32749	7.54075573429678e-06	4.32749
0.0789054	CG2656	chr3R-7104082-7104581	2.82533	0.00236156	2.82533
0.0663989	CG2656	chr3R-7103279-7103778	2.27559	0.0114353	2.27559
0.0600449	CG2656	chr3R-7109683-7110182	2.17538	0.014801	2.17538
0.0612518	CG2656	chr3R-7100168-7100667	1.81926	0.0344357	1.81926
0.0512358	CG2656	chr3R-7172121-7172620	1.81286	0.034927	1.81286
0.0550371	CG2656	chr3R-7134685-7135184	1.78497	0.0371334	1.78497
0.0521368	CG2656	chr3R-7149598-7150097	1.70173	0.0444028	1.70173
0.529406	CG2663	chr3R-5402610-5403109	6.39027	8.27969557400159e-11	6.39027
0.436915	CG2663	chr3R-5406062-5406561	6.14985	3.8777440445059e-10	6.14985
0.424462	CG2663	chr3R-5390031-5390530	5.93637	1.4569687428927e-09	5.93637
0.630045	CG2663	chr3R-5403908-5404407	5.16571	1.19761681132615e-07	5.16571
0.25113	CG2663	chr3R-5389023-5389522	3.58071	0.000171329	3.58071
0.207985	CG2663	chr3R-5362622-5363121	3.35584	0.000395618	3.35584
0.27783	CG2663	chr3R-5392583-5393082	3.34659	0.000409061	3.34659
-0.106628	CG2663	chr3R-5414092-5414591	-1.69787	0.0447664	1.69787
0.136463	CG2663	chr3R-5386072-5386571	1.66469	0.0479876	1.66469
0.247704	CG2678	chr3R-7949394-7949893	4.07782	2.27295151767507e-05	4.07782
0.160159	CG2678	chr3R-7947318-7947817	2.90939	0.00181069	2.90939
0.158953	CG2678	chr3R-7962678-7963177	2.70071	0.0034596	2.70071
0.120003	CG2678	chr3R-7912892-7913391	2.37687	0.00873012	2.37687
0.15784	CG2678	chr3R-7911504-7912003	2.37041	0.00888417	2.37041
0.141196	CG2678	chr3R-7963378-7963877	2.19553	0.0140629	2.19553
0.103603	CG2678	chr3R-7919608-7920107	2.09163	0.018236	2.09163
-0.0839277	CG2678	chr3R-7884054-7884553	-1.99584	0.0229758	1.99584
0.134107	CG2678	chr3R-7920131-7920630	1.96317	0.0248131	1.96317
0.279717	CG2680	chrX-2707186-2707685	5.64935	8.05277248254174e-09	5.64935
0.192069	CG2680	chrX-2684680-2685179	4.26092	1.01793414749692e-05	4.26092
0.131044	CG2680	chrX-2685236-2685735	4.04663	2.5980538261399e-05	4.04663
0.114194	CG2680	chrX-2708104-2708603	3.81163	6.90256102249395e-05	3.81163
0.108308	CG2680	chrX-2685947-2686446	3.44164	0.000289096	3.44164
-0.1845	CG2680	chrX-2681533-2682032	-3.01635	0.00127917	3.01635
-0.144323	CG2680	chrX-2683090-2683589	-1.86142	0.0313422	1.86142
0.0899354	CG2681	chrX-2708104-2708603	5.43558	2.7308874487876e-08	5.43558
0.0780155	CG2681	chrX-2707186-2707685	4.19428	1.3687279381632e-05	4.19428
-0.0714321	CG2685	chrX-2685236-2685735	-2.70564	0.00340863	2.70564
-0.0561552	CG2685	chrX-2684680-2685179	-2.23088	0.0128447	2.23088
0.0565111	CG2685	chrX-2681533-2682032	2.02744	0.0213087	2.02744
-0.0505298	CG2685	chrX-2685947-2686446	-2.00755	0.0223457	2.00755
0.0506887	CG2685	chrX-2726385-2726884	1.85975	0.0314606	1.85975
0.0609829	CG2691	chrX-13611833-13612332	2.61431	0.00447044	2.61431
0.0581543	CG2691	chrX-13643792-13644291	2.30966	0.0104536	2.30966
-0.100419	CG2694	chrX-2684680-2685179	-2.26558	0.0117387	2.26558
0.0953985	CG2694	chrX-2713755-2714254	1.66222	0.0482345	1.66222
0.154121	CG2698	chr3R-7967689-7968188	3.02767	0.00123225	3.02767
0.141517	CG2698	chr3R-7981326-7981825	2.46084	0.00693067	2.46084
0.119738	CG2698	chr3R-7966871-7967370	2.1157	0.017185	2.1157
0.109947	CG2698	chr3R-7966333-7966832	1.91875	0.027508	1.91875
0.0889053	CG2698	chr3R-8038027-8038526	1.88858	0.029474	1.88858
0.0915682	CG2698	chr3R-7957079-7957578	1.83231	0.0334525	1.83231
0.0937302	CG2698	chr3R-8024867-8025366	1.81371	0.0348609	1.81371
0.0856237	CG2698	chr3R-7964741-7965240	1.80125	0.0358315	1.80125
0.0849167	CG2698	chr3R-7962678-7963177	1.75322	0.0397823	1.75322
0.0791147	CG2698	chr3R-7969270-7969769	1.72286	0.0424568	1.72286
-0.0545413	CG2701	chrX-2757146-2757645	-2.52019	0.0058646	2.52019
0.0679865	CG2701	chrX-2761529-2762028	2.4456	0.00723055	2.4456
0.0582078	CG2701	chrX-2681533-2682032	2.20959	0.0135667	2.20959
-0.0663705	CG2712	chrX-2747295-2747794	-2.37131	0.00886256	2.37131
-0.0631095	CG2712	chrX-2685236-2685735	-2.26099	0.01188	2.26099
0.0645417	CG2712	chrX-2683836-2684335	2.25138	0.0121807	2.25138
0.0609289	CG2712	chrX-2764054-2764553	2.08581	0.0184979	2.08581
-0.0625404	CG2712	chrX-2684680-2685179	-2.07629	0.0189336	2.07629
0.119254	CG2736	chr2R-24985783-24986282	7.89107	1.49803851334248e-15	7.89107
0.149408	CG2736	chr2R-24984815-24985314	6.02058	8.68940813642834e-10	6.02058
0.0618305	CG2736	chr2R-24972235-24972734	1.76429	0.0388416	1.76429
0.083816	CG2747	chr3R-8026270-8026769	2.82671	0.00235144	2.82671
-0.141905	CG2747	chr3R-8057749-8058248	-2.30203	0.0106669	2.30203
-0.0975318	CG2747	chr3R-8058348-8058847	-1.68012	0.0464671	1.68012
0.0682156	CG2750	chrX-12057516-12058015	6.1353	4.2499927012882e-10	6.1353
0.0813172	CG2750	chrX-12150550-12151049	4.78905	8.37846205974041e-07	4.78905
0.0578599	CG2750	chrX-12095698-12096197	4.21897	1.22711334200154e-05	4.21897
0.445347	CG2765	chr2R-24986702-24987201	3.219	0.00064319	3.219
0.472378	CG2765	chr2R-24926798-24927297	3.17216	0.000756546	3.17216
0.46762	CG2765	chr2R-24928092-24928591	3.06349	0.00109387	3.06349
0.417163	CG2765	chr2R-24962327-24962826	2.84196	0.00224188	2.84196
0.441167	CG2765	chr2R-24945214-24945713	2.72122	0.00325204	2.72122
0.410759	CG2765	chr2R-24944517-24945016	2.52719	0.00574898	2.52719
0.324973	CG2765	chr2R-24961628-24962127	2.51946	0.00587682	2.51946
0.352952	CG2765	chr2R-24964130-24964629	2.31598	0.0102796	2.31598
0.238031	CG2765	chr2R-24925608-24926107	2.10763	0.0175315	2.10763
0.306254	CG2765	chr2R-24957224-24957723	2.07697	0.0189024	2.07697
0.312907	CG2765	chr2R-24985783-24986282	2.07431	0.0190252	2.07431
0.314268	CG2765	chr2R-24964880-24965379	2.05269	0.0200516	2.05269
0.310561	CG2765	chr2R-25010517-25011016	2.05178	0.0200956	2.05178
0.26761	CG2765	chr2R-25005989-25006488	2.0235	0.0215108	2.0235
0.247914	CG2765	chr2R-24956275-24956774	1.90052	0.0286826	1.90052
0.22373	CG2765	chr2R-24955123-24955622	1.85276	0.0319587	1.85276
0.245004	CG2765	chr2R-25000382-25000881	1.84314	0.0326543	1.84314
0.226007	CG2765	chr2R-25001560-25002059	1.81473	0.0347827	1.81473
0.288927	CG2765	chr2R-25011244-25011743	1.80693	0.0353869	1.80693
-0.201226	CG2765	chr2R-24948910-24949409	-1.79676	0.0361866	1.79676
0.25655	CG2765	chr2R-24975937-24976436	1.71335	0.0433239	1.71335
0.193252	CG2767	chr3R-7969270-7969769	3.46005	0.000270041	3.46005
0.210702	CG2767	chr3R-7990780-7991279	3.33373	0.000428443	3.33373
0.202954	CG2767	chr3R-7966871-7967370	2.84571	0.0022156	2.84571
0.165953	CG2767	chr3R-7967689-7968188	2.75744	0.00291279	2.75744
0.155071	CG2767	chr3R-7991429-7991928	2.70136	0.00345278	2.70136
0.173387	CG2767	chr3R-7966333-7966832	2.38024	0.00865078	2.38024
0.164368	CG2767	chr3R-7995745-7996244	2.3435	0.009552	2.3435
0.11735	CG2767	chr3R-8029775-8030274	2.28881	0.0110453	2.28881
0.116749	CG2767	chr3R-7962678-7963177	1.90165	0.0286085	1.90165
0.142137	CG2767	chr3R-7978326-7978825	1.68079	0.0464016	1.68079
0.0797343	CG2772	chr2L-3446208-3446707	5.30815	5.53706088299346e-08	5.30815
0.0615081	CG2772	chr2L-3444971-3445470	3.10787	0.0009422	3.10787
0.0542864	CG2772	chr2L-3442071-3442570	3.0361	0.00119832	3.0361
0.538472	CG2781	chr3R-7995745-7996244	6.39214	8.17917451574197e-11	6.39214
0.252385	CG2781	chr3R-8029775-8030274	4.0435	2.63291143643484e-05	4.0435
0.299912	CG2781	chr3R-7991429-7991928	3.96145	3.72480979143774e-05	3.96145
0.307616	CG2781	chr3R-7990780-7991279	3.41132	0.000323246	3.41132
0.250562	CG2781	chr3R-7969270-7969769	2.77127	0.0027919	2.77127
0.234505	CG2781	chr3R-7966871-7967370	2.66582	0.00384008	2.66582
0.235152	CG2781	chr3R-7993594-7994093	2.48111	0.00654871	2.48111
0.191	CG2781	chr3R-7966333-7966832	2.38924	0.00844173	2.38924
0.204787	CG2781	chr3R-7988956-7989455	1.73497	0.0413728	1.73497
0.223511	CG2781	chr3R-7994586-7995085	1.72422	0.0423341	1.72422
0.140375	CG2781	chr3R-7967689-7968188	1.66417	0.0480393	1.66417
0.16453	CG2789	chr2L-523422-523921	2.98383	0.00142332	2.98383
0.152883	CG2789	chr2L-559357-559856	2.45959	0.00695488	2.45959
0.153936	CG2789	chr2L-552413-552912	2.43939	0.00735594	2.43939
0.132594	CG2789	chr2L-510559-511058	2.34271	0.00957224	2.34271
0.116864	CG2789	chr2L-531394-531893	2.19471	0.0140924	2.19471
0.124225	CG2789	chr2L-524518-525017	1.99028	0.0232799	1.99028
0.130485	CG2789	chr2L-568047-568546	1.94418	0.0259369	1.94418
0.104496	CG2789	chr2L-608487-608986	1.84726	0.0323545	1.84726
0.109296	CG2789	chr2L-594665-595164	1.84024	0.0328668	1.84024
0.136324	CG2789	chr2L-540788-541287	1.84007	0.0328793	1.84007
0.0571086	CG2790	chr2R-24902649-24903148	2.83532	0.002289	2.83532
-0.0689854	CG2790	chr2R-24926798-24927297	-2.21543	0.0133654	2.21543
-0.0701835	CG2790	chr2R-24928092-24928591	-2.01499	0.0219528	2.01499
-0.0571582	CG2790	chr2R-24975937-24976436	-1.89829	0.0288286	1.89829
-0.0639209	CG2790	chr2R-24986702-24987201	-1.79487	0.0363374	1.79487
-0.0623356	CG2790	chr2R-24957224-24957723	-1.75907	0.0392828	1.75907
-0.050243	CG2790	chr2R-24955123-24955622	-1.74818	0.0402168	1.74818
0.05752	CG2794	chr2L-528601-529100	2.78345	0.00268922	2.78345
0.0673184	CG2794	chr2L-549467-549966	2.31249	0.0103752	2.31249
0.0577982	CG2794	chr2L-585126-585625	2.21391	0.0134176	2.21391
0.0530087	CG2794	chr2L-550017-550516	2.06711	0.0193617	2.06711
-0.0808722	CG2807	chr2L-552413-552912	-3.40108	0.0003356	3.40108
0.0816619	CG2807	chr2L-585126-585625	2.73919	0.00307954	2.73919
0.0587892	CG2807	chr2L-601321-601820	2.67615	0.00372361	2.67615
-0.0568068	CG2807	chr2L-523422-523921	-2.28597	0.011128	2.28597
-0.0522035	CG2807	chr2L-610132-610631	-2.18816	0.0143291	2.18816
0.0978631	CG2811	chr2R-24944517-24945016	3.10052	0.000965899	3.10052
0.0899698	CG2811	chr2R-24986702-24987201	2.84797	0.00219997	2.84797
0.0940311	CG2811	chr2R-24945214-24945713	2.7182	0.00328195	2.7182
0.0706569	CG2811	chr2R-24903742-24904241	2.16003	0.015385	2.16003
0.0702644	CG2811	chr2R-24985783-24986282	1.97666	0.0240402	1.97666
0.0726507	CG2811	chr2R-24964130-24964629	1.79586	0.0362587	1.79586
0.0637848	CG2811	chr2R-24926798-24927297	1.74265	0.0406976	1.74265
0.181557	CG2812	chr2R-23886480-23886979	2.58413	0.00488125	2.58413
0.135633	CG2812	chr2R-23924947-23925446	2.34079	0.00962143	2.34079
-0.109076	CG2812	chr2R-23957564-23958063	-2.28176	0.0112518	2.28176
0.123384	CG2812	chr2R-23903502-23904001	2.07758	0.0188741	2.07758
-0.129168	CG2812	chr2R-23910109-23910608	-2.02366	0.0215028	2.02366
0.112942	CG2812	chr2R-23932163-23932662	1.92322	0.0272265	1.92322
-0.0866033	CG2812	chr2R-23884314-23884813	-1.84409	0.0325852	1.84409
0.459179	CG2816	chr2L-3703047-3703546	8.60262	3.89591638832998e-18	8.60262
0.167007	CG2816	chr2L-3697797-3698296	2.34042	0.00963094	2.34042
0.0780347	CG2816	chr2L-3712834-3713333	1.9936	0.0230978	1.9936
0.0992342	CG2816	chr2L-3655727-3656226	1.83065	0.0335763	1.83065
0.0917911	CG2818	chr2L-3705599-3706098	3.8948	4.91402843408755e-05	3.8948
0.0614158	CG2818	chr2L-3667350-3667849	2.51698	0.00591833	2.51698
0.0575246	CG2818	chr2L-3762641-3763140	2.29532	0.0108573	2.29532
0.297858	CG2837	chr2L-4916890-4917389	4.21037	1.27474281050593e-05	4.21037
0.233361	CG2837	chr2L-4906549-4907048	4.1428	1.71548744670892e-05	4.1428
0.164455	CG2837	chr2L-4908089-4908588	2.5549	0.0053109	2.5549
0.1883	CG2837	chr2L-4947587-4948086	2.25634	0.0120247	2.25634
0.22487	CG2837	chr2L-4905370-4905869	2.17054	0.0149829	2.17054
0.0740443	CG2837	chr2L-4897167-4897666	2.10613	0.0175964	2.10613
0.14537	CG2837	chr2L-4894866-4895365	2.05522	0.0199288	2.05522
0.104222	CG2837	chr2L-4886532-4887031	1.82814	0.0337642	1.82814
-0.0740059	CG2837	chr2L-4868359-4868858	-1.7248	0.0422821	1.7248
0.101343	CG2839	chr2L-644394-644893	3.23156	0.000615587	3.23156
0.064426	CG2839	chr2L-618425-618924	3.06136	0.00110166	3.06136
0.0701348	CG2839	chr2L-665182-665681	3.01784	0.00127294	3.01784
0.0628864	CG2839	chr2L-639275-639774	2.96303	0.00152314	2.96303
0.0585212	CG2839	chr2L-617791-618290	2.75661	0.00292018	2.75661
0.0584487	CG2839	chr2L-655910-656409	2.65487	0.00396699	2.65487
0.0670969	CG2839	chr2L-633897-634396	2.6387	0.00416129	2.6387
0.0702928	CG2839	chr2L-611308-611807	2.50817	0.00606788	2.50817
0.0763804	CG2839	chr2L-656571-657070	2.32368	0.0100712	2.32368
0.061148	CG2839	chr2L-657480-657979	2.29416	0.0108906	2.29416
0.0520587	CG2839	chr2L-619514-620013	2.09353	0.018151	2.09353
0.0550612	CG2839	chr2L-668782-669281	1.66454	0.0480025	1.66454
0.0894185	CG2846	chr3R-7949394-7949893	2.93843	0.00164938	2.93843
0.0838033	CG2846	chr3R-7911504-7912003	2.83003	0.00232716	2.83003
0.0822219	CG2846	chr3R-7947318-7947817	2.70914	0.0033729	2.70914
0.086667	CG2846	chr3R-7962678-7963177	2.646	0.00407244	2.646
0.0837733	CG2846	chr3R-7920131-7920630	2.43175	0.00751306	2.43175
-0.06576	CG2846	chr3R-7884054-7884553	-2.15337	0.0156448	2.15337
0.0523354	CG2846	chr3R-7919608-7920107	1.90163	0.0286097	1.90163
-0.0504167	CG2846	chr3R-7882763-7883262	-1.76801	0.0385295	1.76801
-0.288519	CG2852	chr2R-22614095-22614594	-3.89671	4.87535248228117e-05	3.89671
-0.298369	CG2852	chr2R-22613578-22614077	-3.43392	0.000297455	3.43392
0.457173	CG2852	chr2R-22644598-22645097	3.16602	0.000772704	3.16602
0.411593	CG2852	chr2R-22680775-22681274	2.74983	0.00298131	2.74983
0.37846	CG2852	chr2R-22682102-22682601	2.38911	0.00844464	2.38911
0.316372	CG2852	chr2R-22689516-22690015	2.09729	0.0179838	2.09729
-0.134651	CG2852	chr2R-22623895-22624394	-1.94225	0.0260532	1.94225
0.292449	CG2852	chr2R-22643872-22644371	1.77567	0.037894	1.77567
0.297236	CG2852	chr2R-22686624-22687123	1.75657	0.0394959	1.75657
0.290757	CG2852	chr2R-22686049-22686548	1.71843	0.0428589	1.71843
0.329687	CG2852	chr2R-22680019-22680518	1.70262	0.0443195	1.70262
0.305596	CG2852	chr2R-22682945-22683444	1.64705	0.0497735	1.64705
0.0873052	CG2854	chrX-2351968-2352467	4.75315	1.00135755572519e-06	4.75315
0.0848845	CG2854	chrX-2318396-2318895	3.5375	0.000201969	3.5375
0.0808261	CG2854	chrX-2356613-2357112	3.13986	0.000845146	3.13986
0.0718189	CG2854	chrX-2326006-2326505	2.95099	0.0015838	2.95099
0.068963	CG2854	chrX-2299005-2299504	2.70569	0.00340816	2.70569
0.0619924	CG2854	chrX-2326569-2327068	2.49005	0.00638627	2.49005
0.0607402	CG2854	chrX-2294440-2294939	2.29096	0.0109829	2.29096
0.0563983	CG2854	chrX-2317287-2317786	1.98107	0.0237917	1.98107
0.0560875	CG2854	chrX-2286943-2287442	1.84206	0.0327332	1.84206
0.0842341	CG2861	chrX-4782778-4783277	3.47969	0.000251002	3.47969
0.064444	CG2861	chrX-4853126-4853625	2.35896	0.00916304	2.35896
-0.147874	CG2862	chr2L-2814913-2815412	-3.04653	0.00115748	3.04653
-0.095711	CG2862	chr2L-2798256-2798755	-2.3358	0.0097508	2.3358
0.188209	CG2862	chr2L-2757857-2758356	2.27317	0.0115079	2.27317
0.158766	CG2862	chr2L-2748437-2748936	1.98856	0.0233747	1.98856
-0.0756156	CG2862	chr2L-2798766-2799265	-1.93544	0.0264684	1.93544
-0.053562	CG2862	chr2L-2799825-2800324	-1.92303	0.0272384	1.92303
-0.0543295	CG2862	chr2L-2797300-2797799	-1.81443	0.0348059	1.81443
0.301644	CG2865	chrX-2319711-2320210	4.86947	5.59488552130316e-07	4.86947
0.253313	CG2865	chrX-2320856-2321355	4.61032	2.01024092991937e-06	4.61032
0.252366	CG2865	chrX-2320313-2320812	4.26069	1.01897442662403e-05	4.26069
0.270102	CG2865	chrX-2307498-2307997	4.0105	3.02951619230457e-05	4.0105
0.250738	CG2865	chrX-2329453-2329952	3.57385	0.000175887	3.57385
0.221309	CG2865	chrX-2318396-2318895	3.35269	0.000400158	3.35269
0.194516	CG2865	chrX-2299005-2299504	3.23934	0.000599031	3.23934
0.159701	CG2865	chrX-2326006-2326505	3.08908	0.00100387	3.08908
0.176479	CG2865	chrX-2321675-2322174	2.91274	0.00179137	2.91274
0.169847	CG2865	chrX-2296337-2296836	2.90702	0.00182443	2.90702
0.182005	CG2865	chrX-2322191-2322690	2.75745	0.00291271	2.75745
0.148364	CG2865	chrX-2326569-2327068	2.53513	0.0056203	2.53513
0.133777	CG2865	chrX-2330932-2331431	2.1927	0.0141644	2.1927
0.108295	CG2865	chrX-2308343-2308842	2.02875	0.0212419	2.02875
0.112319	CG2865	chrX-2295530-2296029	1.94129	0.0261115	1.94129
0.0959759	CG2865	chrX-2269317-2269816	1.85868	0.031536	1.85868
0.0871721	CG2865	chrX-2297215-2297714	1.66383	0.0480728	1.66383
-0.05949	CG2875	chrX-3570217-3570716	-1.90992	0.0280719	1.90992
0.14399	CG2889	chrX-10513902-10514401	3.38258	0.000359044	3.38258
0.127999	CG2889	chrX-10513377-10513876	3.08694	0.00101115	3.08694
-0.0596989	CG2889	chrX-10437101-10437600	-2.07017	0.0192181	2.07017
0.103066	CG2889	chrX-10512629-10513128	2.0199	0.0216971	2.0199
-0.0603259	CG2889	chrX-10458229-10458728	-1.92704	0.0269871	1.92704
0.0726163	CG2889	chrX-10511836-10512335	1.82294	0.0341561	1.82294
0.240922	CG2901	chrX-3841001-3841500	5.33607	4.749241728878e-08	5.33607
0.149363	CG2901	chrX-3845468-3845967	3.82142	6.63420944669192e-05	3.82142
0.166621	CG2901	chrX-3822846-3823345	3.72118	9.91452544729136e-05	3.72118
0.112679	CG2901	chrX-3813482-3813981	2.73564	0.00311299	2.73564
0.104162	CG2901	chrX-3810440-3810939	2.4909	0.00637092	2.4909
0.141698	CG2901	chrX-3866167-3866666	2.47405	0.00667961	2.47405
0.108572	CG2901	chrX-3833084-3833583	2.37146	0.00885909	2.37146
0.0816866	CG2901	chrX-3842990-3843489	2.14105	0.016135	2.14105
0.139732	CG2901	chrX-3849340-3849839	2.13699	0.0162995	2.13699
0.0835471	CG2901	chrX-3811379-3811878	1.86502	0.031089	1.86502
0.0810896	CG2901	chrX-3835750-3836249	1.79963	0.0359593	1.79963
0.0670688	CG2901	chrX-3817356-3817855	1.79429	0.0363831	1.79429
0.112037	CG2901	chrX-3822052-3822551	1.68914	0.0455961	1.68914
0.0770335	CG2906	chr2R-7911728-7912227	2.52509	0.00578349	2.52509
0.0774955	CG2906	chr2R-7959574-7960073	2.29145	0.0109687	2.29145
0.0728836	CG2906	chr2R-7927820-7928319	2.23747	0.0126277	2.23747
0.0688384	CG2906	chr2R-7911178-7911677	2.15455	0.0155986	2.15455
0.0706237	CG2906	chr2R-7988972-7989471	1.96472	0.0247235	1.96472
0.0752472	CG2906	chr2R-7912409-7912908	1.93621	0.026421	1.93621
0.0672041	CG2906	chr2R-7932117-7932616	1.76322	0.0389314	1.76322
0.0731212	CG2906	chr2R-7955608-7956107	1.69284	0.0452432	1.69284
0.0576868	CG2906	chr2R-7965268-7965767	1.64824	0.0496516	1.64824
0.0632773	CG2906	chr2R-7927251-7927750	1.64595	0.0498872	1.64595
-0.100757	CG2909	chrX-10369160-10369659	-2.595	0.00472961	2.595
-0.0643535	CG2909	chrX-10369761-10370260	-2.22814	0.0129355	2.22814
0.0656265	CG2909	chrX-10314987-10315486	2.04399	0.0204773	2.04399
0.0887782	CG2909	chrX-10325362-10325861	1.98406	0.0236243	1.98406
-0.0551116	CG2909	chrX-10322218-10322717	-1.8512	0.0320702	1.8512
-0.052838	CG2909	chrX-10361293-10361792	-1.76531	0.0387557	1.76531
0.0505661	CG2911	chr3R-5591492-5591991	2.38498	0.00853998	2.38498
-0.167047	CG2915	chr2R-7953085-7953584	-3.00013	0.00134931	3.00013
-0.140241	CG2915	chr2R-8002298-8002797	-2.46536	0.00684381	2.46536
0.137557	CG2915	chr2R-7926253-7926752	2.33996	0.00964287	2.33996
0.194657	CG2915	chr2R-7992429-7992928	2.02858	0.0212504	2.02858
0.138996	CG2915	chr2R-7940385-7940884	1.96828	0.0245176	1.96828
0.136871	CG2915	chr2R-7962211-7962710	1.72536	0.0422311	1.72536
0.186386	CG2915	chr2R-7996395-7996894	1.67679	0.0467923	1.67679
0.254309	CG2918	chrX-2320856-2321355	2.98891	0.00139989	2.98891
0.25938	CG2918	chrX-2269317-2269816	2.68502	0.00362631	2.68502
0.227552	CG2918	chrX-2320313-2320812	2.66978	0.00379509	2.66978
0.289456	CG2918	chrX-2307498-2307997	2.52763	0.00574178	2.52763
-0.0934367	CG2918	chrX-2293883-2294382	-2.35058	0.00937196	2.35058
0.235117	CG2918	chrX-2299005-2299504	2.27964	0.0113144	2.27964
0.28018	CG2918	chrX-2297215-2297714	2.264	0.011787	2.264
0.251834	CG2918	chrX-2319711-2320210	2.15587	0.0155469	2.15587
0.251397	CG2918	chrX-2296337-2296836	2.06227	0.0195911	2.06227
0.19607	CG2918	chrX-2295530-2296029	2.05407	0.0199844	2.05407
0.23077	CG2918	chrX-2323654-2324153	1.93198	0.0266808	1.93198
0.171723	CG2918	chrX-2308343-2308842	1.8549	0.0318051	1.8549
-0.103954	CG2918	chrX-2259731-2260230	-1.78521	0.0371134	1.78521
0.177693	CG2918	chrX-2322191-2322690	1.67264	0.0471994	1.67264
0.0836264	CG2921	chr2R-22108934-22109433	3.61715	0.000148934	3.61715
-0.0779133	CG2921	chr2R-22063095-22063594	-2.51349	0.00597719	2.51349
-0.0635763	CG2921	chr2R-22111179-22111678	-2.04898	0.0202318	2.04898
-0.0718869	CG2921	chr2R-22116255-22116754	-1.99225	0.0231716	1.99225
-0.0613453	CG2921	chr2R-22060638-22061137	-1.83431	0.033304	1.83431
-0.0532822	CG2921	chr2R-22077731-22078230	-1.79784	0.0361012	1.79784
-0.0598672	CG2921	chr2R-22065819-22066318	-1.76402	0.0388645	1.76402
0.143088	CG2924	chrX-2320313-2320812	3.78685	7.62850043316405e-05	3.78685
0.169522	CG2924	chrX-2307498-2307997	3.73998	9.20156925494165e-05	3.73998
-0.120201	CG2924	chrX-2286943-2287442	-3.51174	0.000222592	3.51174
0.103395	CG2924	chrX-2269317-2269816	2.93171	0.0016855	2.93171
0.138357	CG2924	chrX-2319711-2320210	2.80143	0.00254386	2.80143
-0.0797127	CG2924	chrX-2294440-2294939	-2.316	0.0102791	2.316
-0.073276	CG2924	chrX-2253972-2254471	-2.2322	0.0128008	2.2322
-0.0769119	CG2924	chrX-2293883-2294382	-2.06768	0.0193352	2.06768
0.0856977	CG2924	chrX-2297215-2297714	2.04901	0.0202306	2.04901
-0.0770314	CG2924	chrX-2222393-2222892	-2.03887	0.0207314	2.03887
-0.0541255	CG2924	chrX-2221061-2221560	-1.66391	0.0480653	1.66391
-0.0647379	CG2924	chrX-2284639-2285138	-1.65782	0.0486766	1.65782
-0.132706	CG2926	chr3R-5592142-5592641	-2.50705	0.00608722	2.50705
0.134441	CG2926	chr3R-5573862-5574361	2.13593	0.0163425	2.13593
-0.117741	CG2926	chr3R-5621952-5622451	-2.10811	0.0175107	2.10811
-0.0965791	CG2926	chr3R-5546034-5546533	-1.92688	0.0269973	1.92688
0.150327	CG2930	chrX-3867984-3868483	4.21911	1.22634940346178e-05	4.21911
0.13718	CG2930	chrX-3868574-3869073	3.58296	0.000169859	3.58296
0.0885836	CG2930	chrX-3872120-3872619	2.72827	0.00318337	2.72827
0.0773168	CG2930	chrX-3835750-3836249	2.26065	0.0118906	2.26065
-0.0831928	CG2931	chr3R-5547223-5547722	-2.10453	0.0176661	2.10453
-0.0737479	CG2931	chr3R-5592142-5592641	-2.01378	0.0220164	2.01378
-0.0647287	CG2931	chr3R-5548798-5549297	-1.77842	0.0376671	1.77842
0.113521	CG2938	chrX-3981436-3981935	3.08211	0.00102768	3.08211
0.114277	CG2938	chrX-3919142-3919641	2.72154	0.00324897	2.72154
0.0943341	CG2938	chrX-3897927-3898426	2.43343	0.00747823	2.43343
0.100765	CG2938	chrX-3919675-3920174	2.38286	0.00858933	2.38286
0.102885	CG2938	chrX-3898638-3899137	2.27803	0.0113623	2.27803
0.0608121	CG2938	chrX-3985799-3986298	1.81744	0.0345748	1.81744
0.0613549	CG2938	chrX-3931440-3931939	1.69465	0.0450706	1.69465
0.0556881	CG2941	chrX-3912933-3913432	2.63612	0.00419302	2.63612
-0.148951	CG2943	chr3R-7884054-7884553	-3.19576	0.000697308	3.19576
0.191278	CG2943	chr3R-7904159-7904658	2.97547	0.00146271	2.97547
0.200545	CG2943	chr3R-7920131-7920630	2.73996	0.00307236	2.73996
0.133568	CG2943	chr3R-7919608-7920107	2.46348	0.00687982	2.46348
0.138012	CG2943	chr3R-7950754-7951253	2.26389	0.0117904	2.26389
-0.0745177	CG2943	chr3R-7870702-7871201	-1.77017	0.0383495	1.77017
0.133981	CG2943	chr3R-7911504-7912003	1.73913	0.0410062	1.73913
0.0808071	CG2970	chr2R-23957564-23958063	2.57145	0.00506372	2.57145
-0.0622313	CG2970	chr2R-23979570-23980069	-2.33433	0.00978929	2.33433
-0.0644431	CG2970	chr2R-23978490-23978989	-2.32531	0.0100277	2.32531
-0.062858	CG2970	chr2R-23911717-23912216	-2.3082	0.0104939	2.3082
0.0847864	CG2970	chr2R-23910109-23910608	2.02801	0.0212796	2.02801
-0.0682469	CG2970	chr2R-23977673-23978172	-2.00816	0.0223133	2.00816
0.0500826	CG2974	chrX-10121590-10122089	2.18174	0.0145642	2.18174
0.088523	CG2975	chr2L-2861525-2862024	4.47528	3.81549858978253e-06	4.47528
0.0819213	CG2975	chr2L-2802220-2802719	4.37035	6.20223589653711e-06	4.37035
0.0603011	CG2975	chr2L-2862222-2862721	3.30213	0.000479776	3.30213
0.0744522	CG2975	chr2L-2840199-2840698	3.1569	0.000797272	3.1569
0.0539536	CG2982	chrX-4306843-4307342	2.70518	0.00341335	2.70518
0.146077	CG2991	chr2L-2894235-2894734	3.49933	0.000233212	3.49933
0.112642	CG2991	chr2L-2861525-2862024	2.98851	0.00140169	2.98851
0.092445	CG2991	chr2L-2857909-2858408	2.75237	0.00295832	2.75237
0.0678586	CG2991	chr2L-2865862-2866361	2.44411	0.00726043	2.44411
-0.113349	CG2991	chr2L-2902416-2902915	-1.79187	0.0365766	1.79187
0.155937	CG2993	chr3R-7779675-7780174	2.69317	0.0035388	2.69317
0.266297	CG2993	chr3R-7821237-7821736	2.47016	0.00675271	2.47016
0.238837	CG2993	chr3R-7809685-7810184	2.35853	0.00917376	2.35853
0.256873	CG2993	chr3R-7765267-7765766	2.06914	0.0192663	2.06914
0.253931	CG2993	chr3R-7808759-7809258	1.98597	0.0235186	1.98597
0.203902	CG2993	chr3R-7831297-7831796	1.83986	0.0328945	1.83986
0.148467	CG2993	chr3R-7828347-7828846	1.81311	0.0349074	1.81311
0.207029	CG2993	chr3R-7832417-7832916	1.78332	0.0372672	1.78332
0.180253	CG2993	chr3R-7767894-7768393	1.7818	0.0373907	1.7818
0.120198	CG2993	chr3R-7766436-7766935	1.72895	0.0419089	1.72895
0.171738	CG2993	chr3R-7827735-7828234	1.72517	0.042248	1.72517
0.169354	CG2993	chr3R-7826370-7826869	1.65268	0.0491984	1.65268
0.161824	CG30001	chr2R-9868392-9868891	3.34939	0.000404951	3.34939
-0.11179	CG30001	chr2R-9806626-9807125	-2.01629	0.0218848	2.01629
0.0903456	CG30001	chr2R-9816835-9817334	1.87272	0.0305539	1.87272
0.0656935	CG30002	chr2R-9712507-9713006	5.3598	4.16568671146097e-08	5.3598
0.100733	CG30007	chr2R-9930616-9931115	5.20136	9.89157413532391e-08	5.20136
0.122501	CG30010	chr2R-9814131-9814630	4.34886	6.84226088338004e-06	4.34886
0.35314	CG30015	chr2R-10847883-10848382	3.78647	7.64022357328032e-05	3.78647
0.231666	CG30015	chr2R-10846151-10846650	2.58894	0.00481362	2.58894
0.287913	CG30015	chr2R-10860699-10861198	2.54457	0.00547059	2.54457
0.254805	CG30015	chr2R-10863486-10863985	2.46481	0.00685427	2.46481
0.234552	CG30015	chr2R-10864117-10864616	2.46015	0.00694391	2.46015
0.229655	CG30015	chr2R-10847002-10847501	2.45895	0.00696712	2.45895
0.220811	CG30015	chr2R-10865239-10865738	2.14856	0.0158348	2.14856
0.215454	CG30015	chr2R-10873986-10874485	2.08326	0.0186138	2.08326
0.20132	CG30015	chr2R-10853897-10854396	2.00582	0.0224376	2.00582
0.18858	CG30015	chr2R-10857134-10857633	1.92727	0.0269729	1.92727
0.201353	CG30015	chr2R-10866265-10866764	1.92227	0.0272859	1.92227
0.196896	CG30015	chr2R-10871855-10872354	1.92047	0.0273994	1.92047
0.191422	CG30015	chr2R-10857912-10858411	1.87155	0.0306348	1.87155
0.155608	CG30015	chr2R-10854785-10855284	1.82899	0.0337002	1.82899
0.174376	CG30015	chr2R-10871026-10871525	1.68102	0.0463798	1.68102
0.104458	CG30016	chr2R-10873986-10874485	2.71073	0.00335677	2.71073
0.103769	CG30016	chr2R-10898866-10899365	2.20344	0.0137819	2.20344
0.0899726	CG30016	chr2R-10871026-10871525	2.11536	0.0171996	2.11536
-0.0621728	CG30016	chr2R-10918302-10918801	-2.00477	0.0224939	2.00477
0.0912181	CG30016	chr2R-10850797-10851296	1.93767	0.0263316	1.93767
-0.111163	CG30020	chr2R-10918302-10918801	-2.32481	0.0100411	2.32481
-0.0835493	CG30020	chr2R-10859008-10859507	-1.81217	0.03498	1.81217
0.228501	CG30022	chr2R-11383924-11384423	3.41524	0.000318633	3.41524
0.166564	CG30022	chr2R-11382458-11382957	2.81507	0.00243834	2.81507
0.139796	CG30022	chr2R-11379495-11379994	2.47954	0.00657753	2.47954
0.165716	CG30022	chr2R-11397197-11397696	2.36148	0.00910109	2.36148
0.10736	CG30022	chr2R-11341664-11342163	1.85241	0.0319835	1.85241
0.108298	CG30026	chr2R-11409982-11410481	2.8122	0.00246021	2.8122
0.0545341	CG30026	chr2R-11408811-11409310	1.75791	0.0393811	1.75791
0.27755	CG30046	chr2R-12313817-12314316	6.10584	5.11294311448073e-10	6.10584
0.180399	CG30046	chr2R-12273007-12273506	4.45417	4.21092641932698e-06	4.45417
0.15088	CG30046	chr2R-12314550-12315049	3.05417	0.00112841	3.05417
-0.0793594	CG30046	chr2R-12279241-12279740	-2.13009	0.0165819	2.13009
0.115996	CG30046	chr2R-12344301-12344800	2.02316	0.0215284	2.02316
0.106926	CG30046	chr2R-12306645-12307144	1.97376	0.0242047	1.97376
0.0795268	CG30046	chr2R-12335397-12335896	1.91433	0.0277893	1.91433
0.093399	CG30046	chr2R-12334815-12335314	1.67815	0.0466585	1.67815
0.085527	CG30049	chr2R-12313817-12314316	4.52433	3.02932062335003e-06	4.52433
0.084119	CG30049	chr2R-12355727-12356226	3.93711	4.12346624101414e-05	3.93711
0.0790535	CG30050	chr2R-12408413-12408912	6.57622	2.41285354953479e-11	6.57622
-0.0839373	CG30050	chr2R-12455571-12456070	-2.68029	0.00367791	2.68029
-0.0640408	CG30050	chr2R-12443291-12443790	-1.91357	0.0278374	1.91357
-0.0629114	CG30050	chr2R-12456127-12456626	-1.88432	0.0297611	1.88432
-0.056345	CG30050	chr2R-12440242-12440741	-1.68932	0.0455786	1.68932
0.15631	CG30051	chr2R-12456127-12456626	2.63727	0.00417877	2.63727
0.111551	CG30051	chr2R-12458045-12458544	2.60555	0.00458633	2.60555
0.163177	CG30051	chr2R-12455571-12456070	2.35862	0.00917154	2.35862
0.12651	CG30051	chr2R-12459444-12459943	1.90516	0.0283799	1.90516
0.117612	CG30051	chr2R-12458557-12459056	1.69054	0.0454624	1.69054
0.0789882	CG30051	chr2R-12388707-12389206	1.65255	0.0492108	1.65255
0.124169	CG30053	chr2R-12701650-12702149	5.10701	1.63644360158607e-07	5.10701
0.0868427	CG30053	chr2R-12699089-12699588	3.7587	8.53975428183806e-05	3.7587
0.059864	CG30053	chr2R-12699734-12700233	3.52397	0.00021257	3.52397
0.0720676	CG30053	chr2R-12724351-12724850	3.09534	0.000982935	3.09534
0.0642067	CG30053	chr2R-12640052-12640551	2.58309	0.00489594	2.58309
0.0555214	CG30054	chr2R-12615367-12615866	2.91882	0.00175682	2.91882
0.0797311	CG30056	chr2R-12537641-12538140	4.68497	1.4000106395871e-06	4.68497
0.0551372	CG30056	chr2R-12570684-12571183	3.80695	7.034655872498e-05	3.80695
0.0502367	CG30056	chr2R-12558226-12558725	2.79886	0.00256419	2.79886
-0.0549612	CG30060	chr2R-13438463-13438962	-2.29667	0.0108187	2.29667
0.0879494	CG30062	chr2R-13409696-13410195	3.43554	0.000295683	3.43554
0.0758694	CG30062	chr2R-13464914-13465413	2.77652	0.00274718	2.77652
0.0579408	CG30062	chr2R-13439831-13440330	2.60137	0.00464257	2.60137
0.0667059	CG30062	chr2R-13431819-13432318	2.18618	0.0144011	2.18618
0.0583023	CG30062	chr2R-13428527-13429026	1.9392	0.0262382	1.9392
0.395786	CG30069	chr2R-14183637-14184136	5.72666	5.12131042660224e-09	5.72666
0.349242	CG30069	chr2R-14185110-14185609	4.86114	5.83570818993123e-07	4.86114
0.254556	CG30069	chr2R-14185831-14186330	3.97124	3.57502400379353e-05	3.97124
0.216929	CG30069	chr2R-14186369-14186868	3.24105	0.000595451	3.24105
0.20905	CG30069	chr2R-14232466-14232965	3.23646	0.00060511	3.23646
0.200631	CG30069	chr2R-14183098-14183597	3.02043	0.00126208	3.02043
0.12394	CG30069	chr2R-14207551-14208050	1.98887	0.0233578	1.98887
0.123611	CG30069	chr2R-14212689-14213188	1.92244	0.0272754	1.92244
0.115895	CG30069	chr2R-14170827-14171326	1.83982	0.0328971	1.83982
0.0868015	CG30069	chr2R-14174608-14175107	1.72081	0.0426431	1.72081
0.0577213	CG30076	chr2R-14568925-14569424	3.28058	0.000517962	3.28058
0.0503233	CG30076	chr2R-14580655-14581154	2.34942	0.00940141	2.34942
-0.050792	CG3008	chr2L-4837751-4838250	-2.09072	0.0182765	2.09072
0.0887008	CG30089	chr2R-15748156-15748655	2.93476	0.00166901	2.93476
0.0876849	CG30089	chr2R-15710855-15711354	2.91329	0.00178823	2.91329
0.117026	CG30089	chr2R-15755779-15756278	2.46844	0.00678519	2.46844
0.0942276	CG30089	chr2R-15706812-15707311	2.2462	0.0123456	2.2462
0.0969892	CG30089	chr2R-15709878-15710377	2.23187	0.0128117	2.23187
0.094225	CG30089	chr2R-15709162-15709661	2.22951	0.0128901	2.22951
-0.153543	CG30089	chr2R-15725254-15725753	-2.20997	0.0135535	2.20997
0.096043	CG30089	chr2R-15706278-15706777	2.18434	0.0144686	2.18434
0.0747074	CG30089	chr2R-15713516-15714015	2.16692	0.0151206	2.16692
0.0647618	CG30089	chr2R-15754411-15754910	1.99995	0.022753	1.99995
0.0771621	CG30089	chr2R-15707605-15708104	1.99382	0.0230858	1.99382
0.0748212	CG30089	chr2R-15712846-15713345	1.82485	0.0340122	1.82485
0.0755128	CG30089	chr2R-15716550-15717049	1.82151	0.0342648	1.82151
0.0547993	CG30089	chr2R-15753538-15754037	1.78543	0.0370961	1.78543
0.0702742	CG30089	chr2R-15727043-15727542	1.74716	0.0403048	1.74716
0.0732644	CG30089	chr2R-15752970-15753469	1.72457	0.0423025	1.72457
0.0546451	CG30089	chr2R-15748781-15749280	1.72331	0.0424166	1.72331
0.0762885	CG30089	chr2R-15718168-15718667	1.71261	0.0433919	1.71261
0.0565902	CG30089	chr2R-15771663-15772162	1.70878	0.0437458	1.70878
0.05916	CG30089	chr2R-15730942-15731441	1.65802	0.0486563	1.65802
0.648567	CG3009	chrX-4666003-4666502	8.04209	4.41599911562772e-16	8.04209
0.310465	CG3009	chrX-4700934-4701433	6.27036	1.80104853521693e-10	6.27036
0.178093	CG3009	chrX-4697473-4697972	3.65465	0.000128766	3.65465
0.179848	CG3009	chrX-4693215-4693714	3.12298	0.000895162	3.12298
0.194938	CG3009	chrX-4690700-4691199	3.06269	0.00109677	3.06269
-0.320786	CG3009	chrX-4647259-4647758	-2.99765	0.00136035	2.99765
0.12672	CG3009	chrX-4666914-4667413	2.8674	0.00206929	2.8674
0.128332	CG3009	chrX-4689660-4690159	2.80052	0.002551	2.80052
0.127246	CG3009	chrX-4692298-4692797	2.79559	0.00259022	2.79559
0.097534	CG3009	chrX-4696692-4697191	2.65885	0.00392043	2.65885
0.0655396	CG30090	chr2R-15664797-15665296	4.20241	1.32043514687271e-05	4.20241
0.0523994	CG30090	chr2R-15664234-15664733	4.16909	1.52907931861174e-05	4.16909
-0.0591846	CG30094	chr2R-16125028-16125527	-2.12568	0.016765	2.12568
-0.0521634	CG30094	chr2R-16129854-16130353	-1.98833	0.0233874	1.98833
-0.0512399	CG30094	chr2R-16092755-16093254	-1.72324	0.0424224	1.72324
0.190442	CG30095	chr2R-16123171-16123670	7.12036	5.38247039497349e-13	7.12036
0.0870774	CG30095	chr2R-16086669-16087168	2.43318	0.00748352	2.43318
0.0708883	CG30095	chr2R-16109164-16109663	2.24548	0.0123686	2.24548
0.0775133	CG30095	chr2R-16073168-16073667	2.06608	0.0194103	2.06608
0.0593307	CG30095	chr2R-16090523-16091022	1.74868	0.040173	1.74868
0.0550082	CG30096	chr2R-16316747-16317246	2.71963	0.00326779	2.71963
0.0722503	CG30098	chr2R-16388646-16389145	7.67509	8.26505751289551e-15	7.67509
0.0577141	CG30099	chr2R-16311349-16311848	2.65302	0.00398876	2.65302
0.0516452	CG30099	chr2R-16310257-16310756	2.55728	0.00527473	2.55728
0.565644	CG30101	chr2R-17410038-17410537	7.29219	1.52479506131705e-13	7.29219
0.443054	CG30101	chr2R-17395540-17396039	6.755	7.14197859155581e-12	6.755
0.548447	CG30101	chr2R-17408973-17409472	4.76036	9.66239789652902e-07	4.76036
0.402191	CG30101	chr2R-17408263-17408762	3.96478	3.6732221291884e-05	3.96478
0.234521	CG30101	chr2R-17435602-17436101	3.64812	0.000132085	3.64812
0.241801	CG30101	chr2R-17394298-17394797	3.56959	0.000178769	3.56959
0.267599	CG30101	chr2R-17410990-17411489	3.55087	0.000191981	3.55087
0.191803	CG30101	chr2R-17411633-17412132	2.20196	0.0138339	2.20196
0.145519	CG30108	chr2R-17704750-17705249	3.37703	0.000366361	3.37703
0.116654	CG30108	chr2R-17708855-17709354	2.74583	0.00301787	2.74583
0.106941	CG30108	chr2R-17653249-17653748	2.66925	0.00380103	2.66925
0.104721	CG30108	chr2R-17716436-17716935	2.3502	0.00938162	2.3502
0.0916163	CG30108	chr2R-17676873-17677372	2.11746	0.0171102	2.11746
0.0879939	CG30108	chr2R-17678288-17678787	2.00247	0.0226171	2.00247
0.0951963	CG30108	chr2R-17627863-17628362	1.89748	0.0288823	1.89748
0.0754951	CG30108	chr2R-17680481-17680980	1.79116	0.0366342	1.79116
0.0631811	CG30109	chr2R-17716436-17716935	1.83487	0.0332627	1.83487
0.0630226	CG30109	chr2R-17686378-17686877	1.70826	0.0437942	1.70826
0.377271	CG3011	chrX-5916114-5916613	3.02074	0.00126079	3.02074
0.295488	CG3011	chrX-5912027-5912526	2.52507	0.0057837	2.52507
0.319919	CG3011	chrX-5954024-5954523	2.47033	0.0067495	2.47033
-0.210719	CG3011	chrX-5885486-5885985	-2.17311	0.014886	2.17311
0.28833	CG3011	chrX-5896079-5896578	1.97603	0.0240755	1.97603
0.286708	CG3011	chrX-5964139-5964638	1.92959	0.0268287	1.92959
-0.170249	CG3011	chrX-5935334-5935833	-1.91789	0.0275623	1.91789
0.26233	CG3011	chrX-5900483-5900982	1.82787	0.0337847	1.82787
0.22837	CG3011	chrX-5886692-5887191	1.79447	0.0363693	1.79447
0.256118	CG3011	chrX-5904311-5904810	1.73615	0.0412686	1.73615
0.232526	CG3011	chrX-5901593-5902092	1.70679	0.0439304	1.70679
0.318096	CG30116	chr2R-18473042-18473541	3.53764	0.000201858	3.53764
0.232666	CG30116	chr2R-18497868-18498367	2.96774	0.00149997	2.96774
0.223031	CG30116	chr2R-18518026-18518525	2.81752	0.00241984	2.81752
0.214209	CG30116	chr2R-18472513-18473012	2.46673	0.0068176	2.46673
0.130109	CG30116	chr2R-18496100-18496599	2.43028	0.00754358	2.43028
0.0691418	CG30116	chr2R-18459639-18460138	2.18056	0.0146079	2.18056
0.10763	CG30116	chr2R-18475086-18475585	2.06722	0.0193568	2.06722
0.143606	CG30116	chr2R-18476455-18476954	2.04583	0.0203866	2.04583
0.150397	CG30116	chr2R-18498376-18498875	1.96989	0.0244257	1.96989
0.0950256	CG30116	chr2R-18458772-18459271	1.95877	0.0250696	1.95877
0.11292	CG30116	chr2R-18496881-18497380	1.89447	0.0290813	1.89447
0.102186	CG30116	chr2R-18468609-18469108	1.88861	0.0294722	1.88861
0.130354	CG30116	chr2R-18517431-18517930	1.87439	0.0304382	1.87439
0.0979829	CG30116	chr2R-18474014-18474513	1.85724	0.0316382	1.85724
0.130791	CG30116	chr2R-18547949-18548448	1.83979	0.0328992	1.83979
0.12199	CG30116	chr2R-18455949-18456448	1.81771	0.0345539	1.81771
0.10707	CG30116	chr2R-18515464-18515963	1.81041	0.0351164	1.81041
0.1079	CG30116	chr2R-18500672-18501171	1.70853	0.0437686	1.70853
-0.221033	CG30116	chr2R-18503599-18504098	-1.70266	0.0443154	1.70266
0.129942	CG30116	chr2R-18484028-18484527	1.68955	0.0455567	1.68955
0.151731	CG30118	chr2R-18432658-18433157	3.85227	5.85136517120051e-05	3.85227
0.121375	CG30118	chr2R-18433717-18434216	2.74618	0.00301472	2.74618
0.113538	CG30118	chr2R-18435137-18435636	2.73155	0.00315187	2.73155
0.093135	CG30118	chr2R-18406647-18407146	2.56771	0.00511862	2.56771
0.104793	CG30118	chr2R-18405266-18405765	2.51264	0.00599162	2.51264
0.0855306	CG30118	chr2R-18436069-18436568	2.40509	0.00808424	2.40509
-0.133971	CG30118	chr2R-18395290-18395789	-2.31433	0.0103249	2.31433
0.0878754	CG30118	chr2R-18413374-18413873	2.1839	0.0144847	2.1839
0.0789624	CG30118	chr2R-18473042-18473541	2.03181	0.0210865	2.03181
0.0874862	CG30118	chr2R-18405786-18406285	2.00845	0.0222975	2.00845
0.0739938	CG30118	chr2R-18442997-18443496	1.96263	0.0248446	1.96263
-0.118917	CG30118	chr2R-18395927-18396426	-1.79745	0.036132	1.79745
0.0741733	CG30118	chr2R-18439751-18440250	1.70146	0.0444279	1.70146
0.184135	CG30122	chr2R-18672067-18672566	3.17416	0.000751363	3.17416
0.126959	CG30122	chr2R-18677512-18678011	2.31161	0.0103997	2.31161
-0.102244	CG30122	chr2R-18688532-18689031	-2.01032	0.0221985	2.01032
-0.0932918	CG30122	chr2R-18652687-18653186	-1.90845	0.0281668	1.90845
-0.0927042	CG30122	chr2R-18611047-18611546	-1.85917	0.0315013	1.85917
-0.0684	CG30122	chr2R-18646756-18647255	-1.68823	0.045684	1.68823
0.141354	CG3014	chr3R-7802106-7802605	6.18886	3.03011125628971e-10	6.18886
0.063561	CG30148	chr2R-20525924-20526423	4.23586	1.13838724610716e-05	4.23586
0.224305	CG30151	chr2R-20525924-20526423	9.46354	1.48842139502109e-21	9.46354
0.203499	CG30151	chr2R-20534166-20534665	8.5546	5.91400419258079e-18	8.5546
0.0741487	CG30151	chr2R-20547250-20547749	3.24437	0.000588555	3.24437
0.051926	CG30151	chr2R-20542079-20542578	3.24155	0.000594414	3.24155
0.055353	CG30151	chr2R-20577331-20577830	2.56247	0.00519654	2.56247
0.0625149	CG30151	chr2R-20533011-20533510	2.40275	0.00813615	2.40275
0.068199	CG30152	chr2R-20682107-20682606	3.23417	0.000609983	3.23417
0.450529	CG30154	chr2R-20533011-20533510	6.41057	7.24873652505324e-11	6.41057
0.366425	CG30154	chr2R-20532460-20532959	5.01466	2.65634025393622e-07	5.01466
0.211067	CG30154	chr2R-20553327-20553826	3.11336	0.000924857	3.11336
0.16691	CG30154	chr2R-20577331-20577830	2.60736	0.00456221	2.60736
0.167401	CG30154	chr2R-20534166-20534665	2.57211	0.00505411	2.57211
0.159087	CG30154	chr2R-20570956-20571455	2.05418	0.0199789	2.05418
0.100142	CG30154	chr2R-20531083-20531582	1.81318	0.0349019	1.81318
0.133586	CG30154	chr2R-20581834-20582333	1.72789	0.042004	1.72789
0.157004	CG30156	chr2R-6984589-6985088	3.83932	6.16883870637646e-05	3.83932
0.145117	CG30156	chr2R-6984052-6984551	3.81273	6.87200291759318e-05	3.81273
0.108755	CG30156	chr2R-6969967-6970466	2.84942	0.00218995	2.84942
0.11107	CG30156	chr2R-6979496-6979995	2.59838	0.00468323	2.59838
0.112202	CG30156	chr2R-6980312-6980811	2.54991	0.00538757	2.54991
0.0807045	CG30156	chr2R-6965679-6966178	2.08866	0.0183692	2.08866
-0.0719172	CG30156	chr2R-7025045-7025544	-2.0097	0.0222314	2.0097
-0.0583723	CG30156	chr2R-6938804-6939303	-1.83835	0.0330052	1.83835
-0.0596313	CG30156	chr2R-6990849-6991348	-1.83229	0.033454	1.83229
-0.0640187	CG30156	chr2R-6992623-6993122	-1.72639	0.042139	1.72639
-0.0537146	CG30156	chr2R-6946634-6947133	-1.70262	0.0443195	1.70262
0.209011	CG30158	chr2R-6895092-6895591	4.42263	4.87524605203897e-06	4.42263
0.181132	CG30158	chr2R-6891382-6891881	3.27173	0.000534465	3.27173
0.115377	CG30158	chr2R-6907014-6907513	2.95366	0.00157017	2.95366
0.163015	CG30158	chr2R-6894432-6894931	2.8228	0.00238028	2.8228
0.0875264	CG30158	chr2R-6916137-6916636	2.71981	0.00326598	2.71981
0.146628	CG30158	chr2R-6888437-6888936	2.67233	0.00376633	2.67233
0.120094	CG30158	chr2R-6889246-6889745	2.57128	0.0050662	2.57128
0.122427	CG30158	chr2R-6910878-6911377	2.54988	0.00538794	2.54988
0.116497	CG30158	chr2R-6909958-6910457	2.42856	0.0075794	2.42856
0.109359	CG30158	chr2R-6904030-6904529	2.34446	0.00952738	2.34446
-0.165099	CG30158	chr2R-6878463-6878962	-2.31827	0.0102174	2.31827
0.071401	CG30158	chr2R-6907968-6908467	2.27599	0.0114232	2.27599
-0.155738	CG30158	chr2R-6885530-6886029	-2.21463	0.0133928	2.21463
0.0862012	CG30158	chr2R-6901300-6901799	2.18225	0.0145457	2.18225
0.108359	CG30158	chr2R-6917137-6917636	2.11921	0.0170365	2.11921
0.0878644	CG30158	chr2R-6918380-6918879	2.00167	0.0226604	2.00167
0.0837157	CG30158	chr2R-6889928-6890427	1.98701	0.0234605	1.98701
0.0851679	CG30158	chr2R-6921395-6921894	1.92664	0.027012	1.92664
0.0871684	CG30158	chr2R-6911402-6911901	1.73545	0.0413306	1.73545
0.0610107	CG30158	chr2R-6903013-6903512	1.69378	0.0451534	1.69378
0.0587328	CG30158	chr2R-6904815-6905314	1.65082	0.0493874	1.65082
0.37124	CG30159	chr2R-6992623-6993122	3.28646	0.000507273	3.28646
0.311619	CG30159	chr2R-6990849-6991348	2.92455	0.00172479	2.92455
0.239807	CG30159	chr2R-6994726-6995225	2.6536	0.00398185	2.6536
0.253761	CG30159	chr2R-7025045-7025544	2.18668	0.0143831	2.18668
0.212372	CG30159	chr2R-7016098-7016597	2.06404	0.0195069	2.06404
-0.188502	CG30159	chr2R-7039851-7040350	-1.73822	0.0410858	1.73822
-0.120332	CG3016	chrX-5888357-5888856	-2.48205	0.00653142	2.48205
0.0625365	CG3016	chrX-5870195-5870694	2.45228	0.00709767	2.45228
-0.111279	CG3016	chrX-5916114-5916613	-2.42133	0.007732	2.42133
-0.114506	CG3016	chrX-5900483-5900982	-2.36138	0.00910347	2.36138
0.0725925	CG3016	chrX-5885486-5885985	2.31275	0.0103682	2.31275
-0.116851	CG3016	chrX-5899754-5900253	-2.27685	0.0113976	2.27685
-0.104105	CG3016	chrX-5918830-5919329	-2.16858	0.0150571	2.16858
0.0787237	CG3016	chrX-5865635-5866134	2.00349	0.0225626	2.00349
-0.0971286	CG3016	chrX-5888860-5889359	-1.9035	0.0284877	1.9035
-0.0951421	CG3016	chrX-5886692-5887191	-1.88423	0.0297669	1.88423
0.0636088	CG3016	chrX-5865112-5865611	1.82798	0.0337765	1.82798
0.0534192	CG3016	chrX-5886071-5886570	1.80834	0.0352772	1.80834
0.0659075	CG3016	chrX-5835885-5836384	1.74209	0.0407466	1.74209
0.0625135	CG3016	chrX-5921642-5922141	1.69098	0.0454207	1.69098
0.0776151	CG30161	chr2R-24662369-24662868	5.14151	1.3627244400691e-07	5.14151
-0.337372	CG30172	chr2R-24063500-24063999	-1.99644	0.0229432	1.99644
-0.305793	CG30172	chr2R-24026289-24026788	-1.93629	0.0264159	1.93629
0.323014	CG30172	chr2R-24031012-24031511	1.87198	0.0306046	1.87198
-0.271544	CG30172	chr2R-23981187-23981686	-1.64814	0.0496619	1.64814
-0.102219	CG30183	chr2R-23686418-23686917	-2.77349	0.00277291	2.77349
-0.0732476	CG30183	chr2R-23687882-23688381	-2.39056	0.00841139	2.39056
0.0885685	CG30183	chr2R-23699787-23700286	2.38109	0.00863066	2.38109
0.0785667	CG30183	chr2R-23666124-23666623	2.23529	0.0126991	2.23529
-0.0741499	CG30183	chr2R-23657170-23657669	-1.85771	0.031605	1.85771
-0.0736	CG30183	chr2R-23687121-23687620	-1.84952	0.0321916	1.84952
0.0620754	CG30183	chr2R-23745305-23745804	1.75974	0.0392261	1.75974
0.0659983	CG30183	chr2R-23699035-23699534	1.73567	0.0413114	1.73567
0.0607125	CG30183	chr2R-23722391-23722890	1.70859	0.0437635	1.70859
0.0835616	CG30184	chr2R-23587061-23587560	4.9338	4.03228168546429e-07	4.9338
0.0598434	CG30184	chr2R-23539401-23539900	4.46839	3.94053158681588e-06	4.46839
0.0740105	CG30184	chr2R-23593144-23593643	3.9237	4.36002586345035e-05	3.9237
-0.120592	CG30185	chr2R-23569737-23570236	-1.98829	0.0233896	1.98829
0.0808514	CG30185	chr2R-23573041-23573540	1.97963	0.0238724	1.97963
-0.120136	CG30185	chr2R-23587061-23587560	-1.85408	0.031864	1.85408
0.0501291	CG30185	chr2R-23514594-23515093	1.70713	0.0438986	1.70713
0.0848739	CG30187	chr2R-22935324-22935823	2.72981	0.00316853	2.72981
-0.0613302	CG30187	chr2R-22870916-22871415	-2.0649	0.0194664	2.0649
0.0584641	CG30187	chr2R-22895969-22896468	2.00021	0.0227386	2.00021
0.0658998	CG30187	chr2R-22942098-22942597	1.92516	0.0271048	1.92516
0.0682257	CG30187	chr2R-22934496-22934995	1.91187	0.0279465	1.91187
0.0742801	CG30187	chr2R-22933983-22934482	1.89151	0.0292785	1.89151
0.0600774	CG30187	chr2R-22899772-22900271	1.7712	0.0382634	1.7712
0.324873	CG30195	chr2R-22649576-22650075	5.45832	2.40333800145034e-08	5.45832
0.266826	CG30195	chr2R-22647058-22647557	4.66249	1.56204669235152e-06	4.66249
0.258529	CG30195	chr2R-22648224-22648723	3.87315	5.37178637455771e-05	3.87315
0.185416	CG30195	chr2R-22655914-22656413	2.71046	0.00335954	2.71046
0.176966	CG30195	chr2R-22686049-22686548	2.30597	0.0105562	2.30597
0.191569	CG30195	chr2R-22643872-22644371	2.29943	0.0107402	2.29943
0.186868	CG30195	chr2R-22665403-22665902	2.23467	0.0127196	2.23467
0.155291	CG30195	chr2R-22688833-22689332	2.1048	0.0176542	2.1048
0.150625	CG30195	chr2R-22678102-22678601	2.03202	0.021076	2.03202
0.155455	CG30195	chr2R-22686624-22687123	1.99624	0.0229541	1.99624
0.152606	CG30195	chr2R-22644598-22645097	1.81892	0.0344619	1.81892
0.130934	CG30196	chr2R-22688833-22689332	3.14081	0.000842395	3.14081
0.134	CG30196	chr2R-22647058-22647557	2.97256	0.00147662	2.97256
0.106932	CG30196	chr2R-22678102-22678601	2.6031	0.00461931	2.6031
0.119114	CG30196	chr2R-22644598-22645097	2.55666	0.00528409	2.55666
0.10048	CG30196	chr2R-22689516-22690015	2.36967	0.0089019	2.36967
0.0912032	CG30196	chr2R-22686049-22686548	2.20766	0.0136339	2.20766
0.0907295	CG30196	chr2R-22680775-22681274	2.14702	0.0158958	2.14702
0.0956845	CG30196	chr2R-22655172-22655671	2.08583	0.018497	2.08583
0.072245	CG30196	chr2R-22654378-22654877	2.07052	0.0192019	2.07052
0.0991145	CG30196	chr2R-22646131-22646630	2.02671	0.0213461	2.02671
0.0858804	CG30196	chr2R-22686624-22687123	1.95606	0.0252291	1.95606
0.11328	CG30196	chr2R-22665403-22665902	1.94431	0.0259291	1.94431
0.0787175	CG30196	chr2R-22605320-22605819	1.92054	0.027395	1.92054
0.0574181	CG30196	chr2R-22691954-22692453	1.90964	0.0280898	1.90964
0.0880773	CG30196	chr2R-22680019-22680518	1.84859	0.0322583	1.84859
0.0783585	CG30196	chr2R-22662187-22662686	1.7672	0.038597	1.7672
0.249997	CG30197	chr2R-14485546-14486045	3.29918	0.000484845	3.29918
0.241277	CG30197	chr2R-14514928-14515427	3.11443	0.000921493	3.11443
-0.240774	CG30197	chr2R-14539972-14540471	-2.4841	0.00649405	2.4841
0.191089	CG30197	chr2R-14518273-14518772	2.46836	0.00678673	2.46836
0.152968	CG30197	chr2R-14516935-14517434	2.36121	0.00910769	2.36121
0.151081	CG30197	chr2R-14491512-14492011	2.29226	0.0109454	2.29226
0.168827	CG30197	chr2R-14484752-14485251	2.2385	0.0125941	2.2385
0.141404	CG30197	chr2R-14493296-14493795	2.12983	0.0165926	2.12983
0.159134	CG30197	chr2R-14494034-14494533	2.10634	0.0175873	2.10634
-0.20574	CG30197	chr2R-14540481-14540980	-2.02184	0.0215965	2.02184
0.124786	CG30197	chr2R-14492587-14493086	1.93277	0.0266321	1.93277
-0.150649	CG30197	chr2R-14535755-14536254	-1.66071	0.0483854	1.66071
0.341718	CG30203	chr2R-12310355-12310854	5.84624	2.51401382397841e-09	5.84624
0.269842	CG30203	chr2R-12280963-12281462	5.27064	6.79753504255081e-08	5.27064
0.208959	CG30203	chr2R-12306645-12307144	3.40027	0.000336601	3.40027
-0.107338	CG30203	chr2R-12279241-12279740	-2.08266	0.0186413	2.08266
0.108606	CG30203	chr2R-12313817-12314316	1.88937	0.0294212	1.88937
-0.0942172	CG30203	chr2R-12265977-12266476	-1.83553	0.0332138	1.83553
0.0725326	CG30203	chr2R-12335397-12335896	1.7704	0.0383301	1.7704
0.0737052	CG30203	chr2R-12260856-12261355	1.69968	0.0445957	1.69968
0.0716012	CG3021	chrX-987838-988337	2.65285	0.00399071	2.65285
0.0655266	CG3021	chrX-1015746-1016245	2.59579	0.00471862	2.59579
0.0669216	CG3021	chrX-1025482-1025981	2.1054	0.0176281	2.1054
0.0559589	CG3021	chrX-985903-986402	1.77013	0.0383528	1.77013
0.050962	CG30270	chr2R-22739592-22740091	3.99636	3.21621146412307e-05	3.99636
0.0771611	CG30271	chr2R-22823379-22823878	4.22174	1.21212341187855e-05	4.22174
0.0820729	CG30274	chr2R-22787834-22788333	6.11597	4.79859024600293e-10	6.11597
0.0754653	CG30274	chr2R-22823379-22823878	5.10624	1.6431503696098e-07	5.10624
0.0582097	CG30274	chr2R-22824693-22825192	3.94023	4.07025804563029e-05	3.94023
0.0552861	CG30274	chr2R-22821380-22821879	3.58126	0.000170969	3.58126
0.0515923	CG30278	chr2R-22219945-22220444	3.38037	0.000361935	3.38037
0.0887204	CG30280	chr2R-22101267-22101766	4.54803	2.70750965375559e-06	4.54803
0.239591	CG30283	chr2R-21525153-21525652	6.43867	6.02608908393289e-11	6.43867
0.203327	CG30283	chr2R-21526446-21526945	5.94232	1.40507588981791e-09	5.94232
0.157808	CG30283	chr2R-21531565-21532064	4.80433	7.76333882625691e-07	4.80433
0.0939837	CG30283	chr2R-21540999-21541498	3.62903	0.000142245	3.62903
0.0947742	CG30283	chr2R-21552577-21553076	2.7757	0.00275419	2.7757
0.0870087	CG30283	chr2R-21527073-21527572	2.70555	0.00340955	2.70555
0.0763721	CG30283	chr2R-21527691-21528190	2.60909	0.00453917	2.60909
0.0838016	CG30283	chr2R-21497271-21497770	2.55348	0.0053326	2.55348
0.0906064	CG30283	chr2R-21531056-21531555	2.52017	0.00586492	2.52017
0.0864413	CG30283	chr2R-21523627-21524126	2.45302	0.00708307	2.45302
0.0908506	CG30283	chr2R-21524236-21524735	2.34913	0.00940879	2.34913
0.0918557	CG30283	chr2R-21522956-21523455	2.25298	0.0121302	2.25298
0.0715059	CG30283	chr2R-21550135-21550634	2.19957	0.0139187	2.19957
0.078621	CG30283	chr2R-21496674-21497173	2.06017	0.0196911	2.06017
0.0730283	CG30283	chr2R-21545283-21545782	2.05593	0.0198947	2.05593
0.0657462	CG30283	chr2R-21546979-21547478	2.04984	0.0201902	2.04984
0.065897	CG30283	chr2R-21563349-21563848	2.03491	0.02093	2.03491
0.0591215	CG30283	chr2R-21534475-21534974	1.94153	0.026097	1.94153
0.0577265	CG30283	chr2R-21543142-21543641	1.91036	0.0280435	1.91036
0.0653298	CG30283	chr2R-21546215-21546714	1.85243	0.0319818	1.85243
0.0880881	CG30283	chr2R-21553447-21553946	1.83705	0.0331012	1.83705
0.0724808	CG30283	chr2R-21528904-21529403	1.79003	0.0367244	1.79003
0.0797823	CG30283	chr2R-21551096-21551595	1.71875	0.0428296	1.71875
0.0549425	CG30283	chr2R-21535278-21535777	1.68893	0.0456167	1.68893
0.476697	CG30285	chr2R-21688024-21688523	4.55768	2.58610930169221e-06	4.55768
0.244136	CG30285	chr2R-21662070-21662569	3.25254	0.000571884	3.25254
0.171461	CG30285	chr2R-21725742-21726241	2.25134	0.0121821	2.25134
-0.15844	CG30285	chr2R-21700435-21700934	-1.97046	0.024393	1.97046
0.184616	CG30285	chr2R-21704463-21704962	1.93286	0.0266269	1.93286
0.159332	CG30285	chr2R-21662921-21663420	1.89707	0.0289096	1.89707
0.126255	CG30285	chr2R-21720821-21721320	1.79059	0.0366794	1.79059
0.121052	CG30285	chr2R-21702711-21703210	1.78196	0.0373775	1.78196
0.302663	CG30286	chr2R-21531565-21532064	5.58176	1.19051802106126e-08	5.58176
0.283462	CG30286	chr2R-21527073-21527572	5.34853	4.43361846373449e-08	5.34853
0.272357	CG30286	chr2R-21527691-21528190	5.24164	7.95767120315086e-08	5.24164
0.270782	CG30286	chr2R-21525153-21525652	4.79452	8.15309283295004e-07	4.79452
0.278129	CG30286	chr2R-21526446-21526945	4.75374	9.98454100123839e-07	4.75374
0.240505	CG30286	chr2R-21531056-21531555	4.69202	1.35259075798073e-06	4.69202
0.145014	CG30286	chr2R-21497271-21497770	3.18113	0.000733501	3.18113
0.132791	CG30286	chr2R-21550135-21550634	2.71074	0.00335664	2.71074
0.121179	CG30286	chr2R-21540999-21541498	2.43346	0.00747773	2.43346
0.134437	CG30286	chr2R-21522956-21523455	2.42874	0.00757562	2.42874
0.116939	CG30286	chr2R-21528904-21529403	2.13046	0.0165669	2.13046
0.114731	CG30286	chr2R-21516373-21516872	2.07004	0.0192242	2.07004
0.10079	CG30286	chr2R-21523627-21524126	1.97783	0.0239739	1.97783
0.107432	CG30286	chr2R-21535278-21535777	1.95786	0.0251234	1.95786
0.116377	CG30286	chr2R-21496674-21497173	1.94709	0.0257618	1.94709
0.106939	CG30286	chr2R-21524236-21524735	1.91262	0.0278985	1.91262
0.0753841	CG30286	chr2R-21576499-21576998	1.7221	0.0425261	1.7221
0.0850289	CG30286	chr2R-21534475-21534974	1.68702	0.0458	1.68702
0.106808	CG30287	chr2R-21526446-21526945	6.78101	5.9670866022381e-12	6.78101
0.0913675	CG30287	chr2R-21525153-21525652	5.88332	2.0105748828636e-09	5.88332
0.0647868	CG30287	chr2R-21534475-21534974	3.89083	4.99511195922274e-05	3.89083
0.0795655	CG30289	chr2R-21567761-21568260	3.46632	0.000263814	3.46632
0.0702241	CG30289	chr2R-21481598-21482097	2.868	0.0020654	2.868
0.0574837	CG30289	chr2R-21506131-21506630	2.05979	0.0197091	2.05979
0.0681914	CG30291	chr2R-21032780-21033279	3.0153	0.00128364	3.0153
0.0630016	CG30291	chr2R-21045067-21045566	2.91784	0.00176235	2.91784
0.0608802	CG30291	chr2R-21037752-21038251	2.85636	0.00214262	2.85636
0.0511505	CG30291	chr2R-20960241-20960740	2.56219	0.00520068	2.56219
0.0531894	CG30291	chr2R-20995935-20996434	2.45912	0.00696397	2.45912
0.0521555	CG30291	chr2R-21038916-21039415	2.2456	0.0123648	2.2456
0.0924269	CG3032	chrX-7046849-7047348	4.27882	9.39453289432565e-06	4.27882
0.0807111	CG3032	chrX-6988696-6989195	3.55495	0.000189027	3.55495
0.0574398	CG3032	chrX-6983687-6984186	3.45887	0.000271226	3.45887
0.0503185	CG3032	chrX-7044285-7044784	2.19158	0.0142049	2.19158
0.0664353	CG30323	chr2R-17806522-17807021	4.22744	1.18182049918792e-05	4.22744
-0.0534841	CG30324	chr2R-16279670-16280169	-2.31006	0.0104423	2.31006
-0.0617695	CG30324	chr2R-16259691-16260190	-2.12042	0.0169854	2.12042
0.0760138	CG30325	chr2R-17911904-17912403	6.06832	6.46285739947792e-10	6.06832
0.055215	CG30334	chr2R-12485118-12485617	2.54096	0.00552746	2.54096
0.0506479	CG30334	chr2R-12476767-12477266	2.05204	0.0200829	2.05204
0.0620242	CG30334	chr2R-12447378-12447877	1.97061	0.0243844	1.97061
0.0545879	CG30334	chr2R-12439738-12440237	1.72625	0.0421515	1.72625
0.105158	CG30339	chr2R-9607526-9608025	3.13101	0.000871042	3.13101
0.0896113	CG30339	chr2R-9556365-9556864	3.10031	0.00096658	3.10031
0.0943925	CG30339	chr2R-9566411-9566910	2.96348	0.00152092	2.96348
0.0696496	CG30339	chr2R-9610102-9610601	2.80216	0.00253809	2.80216
0.0987619	CG30339	chr2R-9589035-9589534	2.78605	0.00266773	2.78605
0.0596123	CG30339	chr2R-9640023-9640522	2.41417	0.0078855	2.41417
0.0662741	CG30339	chr2R-9651738-9652237	2.08708	0.0184402	2.08708
0.0533061	CG30339	chr2R-9577275-9577774	1.71225	0.043425	1.71225
0.0634957	CG30339	chr2R-9607004-9607503	1.65543	0.0489185	1.65543
0.128472	CG30343	chr2R-9244329-9244828	2.88449	0.00196026	2.88449
-0.0880284	CG30343	chr2R-9294424-9294923	-2.86702	0.0020718	2.86702
0.130352	CG30343	chr2R-9251381-9251880	2.61578	0.00445118	2.61578
-0.0702506	CG30343	chr2R-9296471-9296970	-2.42307	0.0076949	2.42307
0.0950757	CG30343	chr2R-9216787-9217286	2.30414	0.0106074	2.30414
0.116145	CG30343	chr2R-9277585-9278084	2.29918	0.0107473	2.29918
-0.0592274	CG30343	chr2R-9293403-9293902	-2.06859	0.0192922	2.06859
0.0974671	CG30343	chr2R-9217438-9217937	1.65629	0.0488312	1.65629
0.138215	CG30344	chr2R-9125416-9125915	4.15696	1.61255389401184e-05	4.15696
0.0972024	CG30344	chr2R-9122807-9123306	2.90695	0.00182485	2.90695
0.120718	CG30344	chr2R-9144993-9145492	2.90141	0.00185742	2.90141
0.0974201	CG30344	chr2R-9108817-9109316	2.87083	0.002047	2.87083
0.102484	CG30344	chr2R-9180179-9180678	2.63749	0.00417604	2.63749
0.0858677	CG30344	chr2R-9139357-9139856	2.58217	0.004909	2.58217
0.0800967	CG30344	chr2R-9129434-9129933	2.56401	0.00517354	2.56401
0.104704	CG30344	chr2R-9164784-9165283	2.51111	0.00601766	2.51111
0.0901933	CG30344	chr2R-9116342-9116841	2.30952	0.0104572	2.30952
0.0935332	CG30344	chr2R-9138799-9139298	2.27409	0.0114803	2.27409
0.0752354	CG30344	chr2R-9148399-9148898	2.24786	0.0122927	2.24786
0.0976635	CG30344	chr2R-9123625-9124124	2.23953	0.0125608	2.23953
0.0754984	CG30344	chr2R-9186919-9187418	2.22095	0.0131771	2.22095
0.0797347	CG30344	chr2R-9138198-9138697	2.05537	0.0199216	2.05537
0.089068	CG30344	chr2R-9094962-9095461	1.94296	0.0260104	1.94296
0.0658583	CG30344	chr2R-9162767-9163266	1.91928	0.0274744	1.91928
0.0785198	CG30344	chr2R-9176741-9177240	1.90665	0.0282827	1.90665
0.0703229	CG30344	chr2R-9130352-9130851	1.84679	0.0323889	1.84679
0.0659176	CG30344	chr2R-9143706-9144205	1.83072	0.0335709	1.83072
0.0703716	CG30344	chr2R-9191219-9191718	1.82802	0.0337732	1.82802
0.355012	CG30345	chr2R-9148399-9148898	7.75905	4.27832198225826e-15	7.75905
0.200241	CG30345	chr2R-9138198-9138697	4.51385	3.18304606003623e-06	4.51385
0.151433	CG30345	chr2R-9138799-9139298	3.97662	3.49502763324891e-05	3.97662
0.110596	CG30345	chr2R-9181697-9182196	3.80635	7.05157673666446e-05	3.80635
0.132422	CG30345	chr2R-9139357-9139856	3.68631	0.000113766	3.68631
0.14846	CG30345	chr2R-9160375-9160874	3.35076	0.000402949	3.35076
0.0960262	CG30345	chr2R-9185592-9186091	3.12406	0.000891867	3.12406
0.0878708	CG30345	chr2R-9129434-9129933	2.76266	0.00286663	2.76266
0.118479	CG30345	chr2R-9140809-9141308	2.72505	0.0032146	2.72505
0.083244	CG30345	chr2R-9161039-9161538	2.49535	0.00629159	2.49535
0.0758897	CG30345	chr2R-9183500-9183999	2.24355	0.0124306	2.24355
0.0874138	CG30345	chr2R-9104601-9105100	2.13513	0.0163752	2.13513
0.0753512	CG30345	chr2R-9144993-9145492	2.04207	0.0205724	2.04207
0.0634429	CG30345	chr2R-9164029-9164528	1.98775	0.0234196	1.98775
0.062805	CG30345	chr2R-9191219-9191718	1.84626	0.0324273	1.84626
0.0832828	CG30345	chr2R-9180179-9180678	1.77311	0.038105	1.77311
0.072703	CG30345	chr2R-9137302-9137801	1.66758	0.0476995	1.66758
0.086075	CG30345	chr2R-9128752-9129251	1.66493	0.047963	1.66493
0.0846559	CG30349	chr2R-8940151-8940650	3.46684	0.000263304	3.46684
-0.0623685	CG30349	chr2R-8920112-8920611	-2.8138	0.00244797	2.8138
0.0735143	CG30349	chr2R-8943339-8943838	2.62815	0.0042925	2.62815
0.0823268	CG30350	chr2R-8825630-8826129	5.51976	1.69732967004585e-08	5.51976
0.0799183	CG30350	chr2R-8824466-8824965	4.87506	5.43873437176173e-07	4.87506
0.0552982	CG30350	chr2R-8805950-8806449	4.24647	1.08580239829986e-05	4.24647
0.0656027	CG30350	chr2R-8819205-8819704	4.18523	1.42436862429944e-05	4.18523
0.0543575	CG30350	chr2R-8804390-8804889	3.70917	0.000103972	3.70917
0.0530385	CG30350	chr2R-8820031-8820530	3.56128	0.000184527	3.56128
0.0517524	CG30350	chr2R-8818545-8819044	3.34586	0.000410134	3.34586
0.065431	CG30354	chr2R-8679911-8680410	3.96835	3.61863761135526e-05	3.96835
0.0591826	CG30354	chr2R-8671095-8671594	3.28177	0.000515791	3.28177
0.0664492	CG30354	chr2R-8671633-8672132	3.00436	0.00133069	3.00436
0.0516782	CG30354	chr2R-8674808-8675307	2.34749	0.00945018	2.34749
0.0527101	CG30354	chr2R-8682933-8683432	2.07981	0.0187715	2.07981
0.123231	CG30355	chr2R-8718319-8718818	4.69045	1.36301454614545e-06	4.69045
0.084479	CG30355	chr2R-8671095-8671594	4.03643	2.71357250086059e-05	4.03643
0.0914861	CG30355	chr2R-8671633-8672132	3.62392	0.000145084	3.62392
0.0929723	CG30355	chr2R-8724334-8724833	3.57546	0.000174809	3.57546
0.0848895	CG30355	chr2R-8634023-8634522	3.55837	0.00018658	3.55837
0.0729513	CG30355	chr2R-8670357-8670856	2.66562	0.00384234	2.66562
0.0646515	CG30355	chr2R-8665861-8666360	2.52483	0.00578764	2.52483
0.0619799	CG30355	chr2R-8723582-8724081	1.87074	0.0306907	1.87074
0.055223	CG30355	chr2R-8649303-8649802	1.71636	0.0430477	1.71636
0.457644	CG3036	chr2L-4897911-4898410	4.19594	1.35868422158709e-05	4.19594
0.596453	CG3036	chr2L-4897167-4897666	4.18392	1.43262086743696e-05	4.18392
0.394542	CG3036	chr2L-4904762-4905261	3.37138	0.000373964	3.37138
0.397579	CG3036	chr2L-4903294-4903793	3.3651	0.00038258	3.3651
0.486841	CG3036	chr2L-4887504-4888003	2.99499	0.00137226	2.99499
0.358726	CG3036	chr2L-4885836-4886335	2.96252	0.00152565	2.96252
0.457415	CG3036	chr2L-4891737-4892236	2.87192	0.00203995	2.87192
0.457906	CG3036	chr2L-4903821-4904320	2.80938	0.00248185	2.80938
0.354838	CG3036	chr2L-4894132-4894631	2.76813	0.00281894	2.76813
0.343905	CG3036	chr2L-4882392-4882891	2.51412	0.0059665	2.51412
0.256547	CG3036	chr2L-4894866-4895365	2.21517	0.0133742	2.21517
0.220987	CG3036	chr2L-4905370-4905869	2.10306	0.0177303	2.10306
0.328729	CG3036	chr2L-4915373-4915872	2.02246	0.0215645	2.02246
0.22314	CG3036	chr2L-4929124-4929623	1.85817	0.0315721	1.85817
0.28755	CG3036	chr2L-4896026-4896525	1.72309	0.0424365	1.72309
0.121835	CG30371	chr2R-8282837-8283336	7.1518	4.28239771001617e-13	7.1518
0.0956526	CG30371	chr2R-8283931-8284430	6.44635	5.72871446399522e-11	6.44635
0.102548	CG30371	chr2R-8285588-8286087	6.13957	4.13722282266133e-10	6.13957
0.0778139	CG30371	chr2R-8258238-8258737	5.27693	6.56832449301695e-08	5.27693
0.0672708	CG30371	chr2R-8257614-8258113	4.68235	1.41805769368015e-06	4.68235
0.0585086	CG30371	chr2R-8270661-8271160	4.41603	5.02652261703008e-06	4.41603
-0.0758712	CG30373	chr2R-8174317-8174816	-1.971	0.0243618	1.971
-0.0697327	CG30373	chr2R-8131451-8131950	-1.95239	0.0254462	1.95239
-0.0681157	CG30373	chr2R-8145811-8146310	-1.87886	0.0301316	1.87886
-0.0767883	CG30373	chr2R-8188593-8189092	-1.84952	0.0321913	1.84952
-0.0706289	CG30373	chr2R-8181278-8181777	-1.69186	0.0453363	1.69186
-0.0611808	CG30373	chr2R-8194741-8195240	-1.68667	0.0458331	1.68667
-0.0679918	CG30373	chr2R-8154015-8154514	-1.66977	0.0474825	1.66977
0.229217	CG30376	chr2R-8282837-8283336	9.43773	1.90462875050253e-21	9.43773
0.140537	CG30376	chr2R-8270661-8271160	6.94694	1.86647360084754e-12	6.94694
0.145429	CG30376	chr2R-8258238-8258737	6.16084	3.6179124117244e-10	6.16084
0.129145	CG30376	chr2R-8285588-8286087	6.03774	7.81426755929771e-10	6.03774
0.122593	CG30376	chr2R-8283931-8284430	4.5639	2.51058883786796e-06	4.5639
0.0744983	CG30376	chr2R-8257614-8258113	4.34252	7.04284029684778e-06	4.34252
0.0827796	CG30376	chr2R-8279486-8279985	3.56765	0.000180098	3.56765
0.0762974	CG30376	chr2R-8313614-8314113	3.11638	0.000915434	3.11638
0.397501	CG30377	chr2R-7889781-7890280	4.49204	3.52725409068779e-06	4.49204
0.280787	CG30377	chr2R-7911728-7912227	3.08252	0.00102628	3.08252
0.222701	CG30377	chr2R-7901824-7902323	2.57766	0.00497361	2.57766
0.245067	CG30377	chr2R-7911178-7911677	2.37589	0.00875323	2.37589
0.194121	CG30377	chr2R-7910189-7910688	2.16653	0.0151354	2.16653
0.220073	CG30377	chr2R-7899059-7899558	2.09509	0.0180817	2.09509
0.246974	CG30377	chr2R-7912409-7912908	2.0695	0.0192496	2.0695
0.20205	CG30377	chr2R-7897324-7897823	2.01437	0.0219855	2.01437
0.187908	CG30377	chr2R-7889266-7889765	2.01405	0.0220024	2.01405
0.174431	CG30377	chr2R-7917217-7917716	1.93137	0.0267185	1.93137
-0.170945	CG30377	chr2R-7888048-7888547	-1.91111	0.0279951	1.91111
0.211302	CG30379	chr2R-7939535-7940034	3.52868	0.00020882	3.52868
-0.0576957	CG30379	chr2R-7894749-7895248	-1.82095	0.0343074	1.82095
-0.27136	CG3038	chrX-294919-295418	-2.3897	0.00843101	2.3897
0.236891	CG3038	chrX-263833-264332	2.07975	0.018774	2.07975
-0.153075	CG3038	chrX-282811-283310	-1.86013	0.0314333	1.86013
0.255652	CG30380	chr2R-7939535-7940034	6.45174	5.52868787682354e-11	6.45174
0.178615	CG30380	chr2R-7983155-7983654	3.42094	0.000312026	3.42094
0.120095	CG30380	chr2R-7909566-7910065	2.39452	0.00832096	2.39452
0.149441	CG30380	chr2R-7892364-7892863	2.38685	0.00849676	2.38685
0.0899741	CG30380	chr2R-7940385-7940884	2.18132	0.0145799	2.18132
0.100545	CG30380	chr2R-7952335-7952834	2.0904	0.0182908	2.0904
0.116193	CG30380	chr2R-7910189-7910688	1.75701	0.0394581	1.75701
-0.0759243	CG30381	chr2R-7912409-7912908	-1.82978	0.0336417	1.82978
-0.0674465	CG30381	chr2R-7911178-7911677	-1.73672	0.0412183	1.73672
-0.0658374	CG30381	chr2R-7910189-7910688	-1.68102	0.0463796	1.68102
-0.052719	CG30381	chr2R-7909566-7910065	-1.66483	0.0479732	1.66483
-0.0657217	CG30381	chr2R-7894749-7895248	-1.64588	0.0498944	1.64588
0.153807	CG30383	chr2R-7779713-7780212	4.10411	2.02939148839742e-05	4.10411
0.0916993	CG30383	chr2R-7824670-7825169	2.93499	0.00166778	2.93499
-0.0819083	CG30383	chr2R-7805472-7805971	-1.82928	0.0336787	1.82928
0.198726	CG30384	chr2R-7170944-7171443	5.4766	2.16790723592755e-08	5.4766
0.148229	CG30384	chr2R-7171774-7172273	4.06293	2.42301486658241e-05	4.06293
0.134142	CG30384	chr2R-7170357-7170856	3.99671	3.21144782417321e-05	3.99671
0.12855	CG30384	chr2R-7169069-7169568	3.43914	0.000291784	3.43914
0.0869792	CG30384	chr2R-7181701-7182200	2.69652	0.00350344	2.69652
0.0910312	CG30384	chr2R-7195667-7196166	2.53786	0.00557664	2.53786
0.0755791	CG30384	chr2R-7143191-7143690	2.47057	0.00674491	2.47057
0.0737455	CG30384	chr2R-7194811-7195310	2.37223	0.00884051	2.37223
0.0952739	CG30384	chr2R-7169805-7170304	2.32111	0.0101405	2.32111
0.062501	CG30384	chr2R-7147368-7147867	2.29859	0.0107642	2.29859
0.0847045	CG30384	chr2R-7178472-7178971	2.29442	0.0108832	2.29442
0.0601872	CG30384	chr2R-7141889-7142388	2.25983	0.0119159	2.25983
0.0807059	CG30384	chr2R-7173251-7173750	2.21427	0.0134052	2.21427
0.0714148	CG30384	chr2R-7203314-7203813	2.18027	0.0146185	2.18027
0.0538897	CG30384	chr2R-7146772-7147271	2.16584	0.0151616	2.16584
0.0776488	CG30384	chr2R-7150361-7150860	2.00966	0.0222334	2.00966
0.0599754	CG30384	chr2R-7138924-7139423	1.91217	0.0279275	1.91217
0.05662	CG30384	chr2R-7202635-7203134	1.77111	0.0382711	1.77111
0.0566026	CG30384	chr2R-7172739-7173238	1.75909	0.0392809	1.75909
-0.0645108	CG30384	chr2R-7133481-7133980	-1.7582	0.0393568	1.7582
0.379656	CG30385	chr2R-7170944-7171443	5.63368	8.82042860852676e-09	5.63368
0.259926	CG30385	chr2R-7169069-7169568	4.53333	2.90310709494754e-06	4.53333
0.297904	CG30385	chr2R-7171774-7172273	3.93896	4.09178234681153e-05	3.93896
0.247821	CG30385	chr2R-7170357-7170856	3.33522	0.000426157	3.33522
0.199455	CG30385	chr2R-7169805-7170304	3.04634	0.00115822	3.04634
0.139505	CG30385	chr2R-7147368-7147867	2.70612	0.00340375	2.70612
0.167923	CG30385	chr2R-7150361-7150860	2.68143	0.00366546	2.68143
0.114508	CG30385	chr2R-7141889-7142388	2.38252	0.00859734	2.38252
0.142685	CG30385	chr2R-7146772-7147271	2.34382	0.0095437	2.34382
0.132247	CG30385	chr2R-7172739-7173238	2.12533	0.0167795	2.12533
0.121811	CG30385	chr2R-7194811-7195310	2.11288	0.0173054	2.11288
0.153801	CG30385	chr2R-7173251-7173750	2.06969	0.0192406	2.06969
0.100791	CG30385	chr2R-7186994-7187493	1.87405	0.0304615	1.87405
0.139284	CG30385	chr2R-7178472-7178971	1.84466	0.0325434	1.84466
0.114704	CG30385	chr2R-7174237-7174736	1.78284	0.0373061	1.78284
0.121825	CG30385	chr2R-7163281-7163780	1.76552	0.038738	1.76552
0.0925478	CG30385	chr2R-7145697-7146196	1.75649	0.0395024	1.75649
0.0992632	CG30385	chr2R-7167378-7167877	1.71014	0.0436199	1.71014
0.112295	CG30385	chr2R-7195667-7196166	1.65734	0.0487252	1.65734
0.0715478	CG30385	chr2R-7137994-7138493	1.64758	0.0497197	1.64758
0.24878	CG30389	chr2R-21127686-21128185	2.75164	0.00296488	2.75164
-0.232562	CG30389	chr2R-21161216-21161715	-2.724	0.00322484	2.724
-0.213092	CG30389	chr2R-21197609-21198108	-2.64921	0.00403401	2.64921
-0.16473	CG30389	chr2R-21197005-21197504	-2.5747	0.00501637	2.5747
-0.2107	CG30389	chr2R-21193916-21194415	-2.55676	0.0052826	2.55676
-0.194247	CG30389	chr2R-21201952-21202451	-2.51303	0.00598496	2.51303
0.201994	CG30389	chr2R-21158279-21158778	2.283	0.0112152	2.283
-0.167875	CG30389	chr2R-21208227-21208726	-2.22985	0.0128787	2.22985
-0.22149	CG30389	chr2R-21193232-21193731	-2.09234	0.018204	2.09234
-0.166855	CG30389	chr2R-21140182-21140681	-2.02449	0.0214601	2.02449
0.123027	CG30391	chr2R-21236680-21237179	5.85069	2.44775897279121e-09	5.85069
0.100666	CG30391	chr2R-21284646-21285145	5.30852	5.52602528560968e-08	5.30852
0.0733072	CG30391	chr2R-21279790-21280289	3.27051	0.000536769	3.27051
0.0691661	CG30391	chr2R-21236163-21236662	3.17002	0.000762133	3.17002
0.0535405	CG30391	chr2R-21279273-21279772	3.11261	0.000927194	3.11261
0.0612296	CG30391	chr2R-21246742-21247241	2.5514	0.00536451	2.5514
0.0599444	CG30391	chr2R-21260484-21260983	2.21131	0.0135073	2.21131
-0.0735872	CG30392	chr2R-21249459-21249958	-2.6708	0.00378348	2.6708
-0.0639221	CG30392	chr2R-21248939-21249438	-2.42784	0.00759449	2.42784
0.0518333	CG30392	chr2R-21260484-21260983	2.33888	0.00967086	2.33888
-0.0703446	CG30392	chr2R-21244464-21244963	-2.33312	0.00982084	2.33312
-0.0587403	CG30392	chr2R-21250781-21251280	-1.95538	0.0252693	1.95538
0.05299	CG30393	chr2R-21253664-21254163	4.00315	3.12521605636484e-05	4.00315
0.0545775	CG30394	chr2R-21362700-21363199	1.76005	0.0392	1.76005
0.0854454	CG30395	chr2R-21791499-21791998	8.10575	2.62115198367581e-16	8.10575
0.076421	CG30398	chr2R-21714538-21715037	2.5401	0.00554097	2.5401
0.0653365	CG30398	chr2R-21711829-21712328	2.30445	0.0105988	2.30445
0.0758128	CG30398	chr2R-21700435-21700934	2.23034	0.0128623	2.23034
0.0736813	CG30398	chr2R-21688024-21688523	1.98775	0.0234194	1.98775
0.0719298	CG30398	chr2R-21707580-21708079	1.93033	0.0267831	1.93033
0.0609726	CG30398	chr2R-21685016-21685515	1.8137	0.0348617	1.8137
0.0566964	CG3040	chrX-6930636-6931135	3.29019	0.000500605	3.29019
0.0726682	CG30401	chr2R-22015694-22016193	4.97636	3.23953961358175e-07	4.97636
0.0743845	CG30401	chr2R-21990667-21991166	3.46671	0.000263433	3.46671
0.0704624	CG30401	chr2R-22002705-22003204	3.37864	0.000364222	3.37864
0.0569539	CG30401	chr2R-21982601-21983100	2.5717	0.00506008	2.5717
0.0545118	CG30401	chr2R-22003660-22004159	2.34844	0.00942618	2.34844
0.159221	CG30403	chr2R-21707580-21708079	4.10949	1.98266229911612e-05	4.10949
0.115297	CG30403	chr2R-21711829-21712328	3.45995	0.000270138	3.45995
0.0782489	CG30403	chr2R-21760766-21761265	2.50616	0.00610258	2.50616
0.115343	CG30403	chr2R-21700435-21700934	2.49819	0.00624148	2.49819
0.0881832	CG30403	chr2R-21756542-21757041	2.19949	0.0139217	2.19949
0.10679	CG30403	chr2R-21706713-21707212	2.16324	0.0152612	2.16324
0.0765626	CG30403	chr2R-21728277-21728776	1.67394	0.0470711	1.67394
-0.270574	CG30415	chr2R-23425878-23426377	-2.28397	0.0111867	2.28397
-0.271963	CG30415	chr2R-23354898-23355397	-2.27547	0.0114389	2.27547
0.168721	CG30415	chr2R-23395935-23396434	2.11399	0.017258	2.11399
0.104183	CG30415	chr2R-23392222-23392721	2.00463	0.0225014	2.00463
-0.198464	CG30415	chr2R-23350919-23351418	-1.9432	0.0259962	1.9432
-0.242709	CG30415	chr2R-23428609-23429108	-1.91778	0.0275697	1.91778
-0.173999	CG30415	chr2R-23433626-23434125	-1.8748	0.0304098	1.8748
0.195676	CG30419	chr2R-24214104-24214603	3.57273	0.000176639	3.57273
0.170115	CG30419	chr2R-24203843-24204342	3.0089	0.00131099	3.0089
0.177937	CG30419	chr2R-24226338-24226837	2.8121	0.00246095	2.8121
0.151259	CG30419	chr2R-24232432-24232931	2.66976	0.0037953	2.66976
0.123817	CG30419	chr2R-24226850-24227349	2.55338	0.00533421	2.55338
0.148966	CG30419	chr2R-24210457-24210956	2.48088	0.00655298	2.48088
0.135068	CG30419	chr2R-24215228-24215727	2.47673	0.00662966	2.47673
0.156864	CG30419	chr2R-24229644-24230143	2.45128	0.00711737	2.45128
0.145932	CG30419	chr2R-24224878-24225377	2.30293	0.0106414	2.30293
0.134008	CG30419	chr2R-24225771-24226270	2.29024	0.0110037	2.29024
0.164949	CG30419	chr2R-24216411-24216910	2.28697	0.0110987	2.28697
0.142082	CG30419	chr2R-24204646-24205145	2.23552	0.0126916	2.23552
-0.141136	CG30419	chr2R-24257685-24258184	-2.20533	0.0137155	2.20533
0.102504	CG30419	chr2R-24275380-24275879	2.14597	0.0159379	2.14597
0.131763	CG30419	chr2R-24241184-24241683	2.04366	0.0204937	2.04366
0.13172	CG30419	chr2R-24273298-24273797	2.00951	0.0222415	2.00951
0.111673	CG30419	chr2R-24205374-24205873	1.89161	0.0292716	1.89161
0.0911592	CG30419	chr2R-24233209-24233708	1.87993	0.0300585	1.87993
0.0965116	CG30419	chr2R-24278597-24279096	1.74307	0.0406606	1.74307
0.0960194	CG30419	chr2R-24230329-24230828	1.72882	0.0419203	1.72882
0.0708289	CG30419	chr2R-24206769-24207268	1.70975	0.0436563	1.70975
0.265427	CG30421	chr2R-24748919-24749418	4.72767	1.13558144605517e-06	4.72767
0.294053	CG30421	chr2R-24749451-24749950	4.41466	5.0583982267729e-06	4.41466
0.252011	CG30421	chr2R-24750250-24750749	4.08201	2.23236928929094e-05	4.08201
0.229118	CG30421	chr2R-24747781-24748280	3.73581	9.35562419603947e-05	3.73581
0.215511	CG30421	chr2R-24746121-24746620	3.51032	0.000223783	3.51032
0.162666	CG30421	chr2R-24767909-24768408	2.63382	0.00422154	2.63382
0.146238	CG30421	chr2R-24793197-24793696	2.50979	0.00604016	2.50979
-0.147504	CG30421	chr2R-24712752-24713251	-2.39358	0.00834236	2.39358
-0.141347	CG30421	chr2R-24727543-24728042	-2.26398	0.0117877	2.26398
-0.132101	CG30421	chr2R-24736503-24737002	-2.21509	0.0133771	2.21509
0.121888	CG30421	chr2R-24746962-24747461	2.07383	0.0190476	2.07383
0.0863043	CG30421	chr2R-24789958-24790457	1.67464	0.0470021	1.67464
-0.284053	CG30423	chr2R-24902649-24903148	-3.47621	0.000254281	3.47621
0.336384	CG30423	chr2R-24851920-24852419	2.84659	0.00220949	2.84659
-0.113653	CG30423	chr2R-24877556-24878055	-2.30625	0.0105483	2.30625
-0.130005	CG30423	chr2R-24896802-24897301	-2.21234	0.0134715	2.21234
0.286733	CG30423	chr2R-24910284-24910783	2.19137	0.0142127	2.19137
-0.0819017	CG30423	chr2R-24903160-24903659	-2.05576	0.0199028	2.05576
-0.0896054	CG30423	chr2R-24921943-24922442	-2.04133	0.0206092	2.04133
0.241346	CG30423	chr2R-24842422-24842921	1.8142	0.0348232	1.8142
0.161374	CG30423	chr2R-24851252-24851751	1.74701	0.0403176	1.74701
0.676109	CG30427	chr2R-24934852-24935351	6.68053	1.19037162424771e-11	6.68053
0.470309	CG30427	chr2R-24983062-24983561	6.5268	3.35951471466977e-11	6.5268
0.559474	CG30427	chr2R-24971644-24972143	6.29278	1.55910251195974e-10	6.29278
0.67241	CG30427	chr2R-24937269-24937768	6.00316	9.67546410676309e-10	6.00316
0.314565	CG30427	chr2R-24982402-24982901	3.81771	6.73477568525844e-05	3.81771
0.394282	CG30427	chr2R-24972235-24972734	3.66858	0.000121952	3.66858
0.269747	CG30427	chr2R-24932705-24933204	3.23849	0.000600813	3.23849
0.306253	CG30427	chr2R-24933653-24934152	2.74858	0.00299268	2.74858
0.231405	CG30427	chr2R-24955757-24956256	2.46417	0.00686663	2.46417
0.117218	CG30427	chr2R-24928092-24928591	1.79321	0.03647	1.79321
-0.128176	CG30427	chr2R-24891283-24891782	-1.66651	0.0478064	1.66651
0.0910994	CG30428	chr2R-25233002-25233501	3.05423	0.00112819	3.05423
0.133695	CG30431	chr2R-6202379-6202878	4.50304	3.34937177508074e-06	4.50304
0.0784242	CG30431	chr2R-6197319-6197818	3.24055	0.0005965	3.24055
0.0738928	CG30431	chr2R-6196088-6196587	3.04563	0.00116097	3.04563
0.0629085	CG30431	chr2R-6154153-6154652	2.78474	0.00267849	2.78474
0.0594093	CG30431	chr2R-6242039-6242538	2.65264	0.00399326	2.65264
0.0515442	CG30431	chr2R-6166651-6167150	2.22632	0.0129963	2.22632
0.374086	CG30438	chr2R-5496377-5496876	5.90089	1.80772787930115e-09	5.90089
0.259089	CG30438	chr2R-5518877-5519376	4.12721	1.83592007978754e-05	4.12721
0.228653	CG30438	chr2R-5495633-5496132	3.80136	7.1952801121166e-05	3.80136
0.515008	CG30440	chr2R-5496377-5496876	5.3547	4.28494670674215e-08	5.3547
0.376325	CG30440	chr2R-5495633-5496132	3.68528	0.000114224	3.68528
0.206321	CG30440	chr2R-5493714-5494213	2.13574	0.0163502	2.13574
0.195344	CG30440	chr2R-5503112-5503611	1.97091	0.0243669	1.97091
0.207736	CG30440	chr2R-5518877-5519376	1.90897	0.0281329	1.90897
0.100407	CG3045	chr2R-22212866-22213365	2.54423	0.00547602	2.54423
0.0866839	CG3045	chr2R-22198087-22198586	2.32332	0.010081	2.32332
0.0707935	CG3045	chr2R-22178876-22179375	2.06071	0.0196656	2.06071
0.0798617	CG3045	chr2R-22151712-22152211	1.80687	0.0353915	1.80687
0.0718978	CG3045	chr2R-22158332-22158831	1.79233	0.0365403	1.79233
0.280562	CG30456	chr2R-17099873-17100372	5.92025	1.6072737929163e-09	5.92025
0.216915	CG30456	chr2R-17101514-17102013	5.11132	1.59960363830124e-07	5.11132
0.190324	CG30456	chr2R-17098939-17099438	4.6499	1.66048177356566e-06	4.6499
0.148205	CG30456	chr2R-17136108-17136607	3.42333	0.000309296	3.42333
0.130893	CG30456	chr2R-17078159-17078658	3.14295	0.000836276	3.14295
0.119113	CG30456	chr2R-17107601-17108100	2.82058	0.00239686	2.82058
0.129444	CG30456	chr2R-17102659-17103158	2.76039	0.00288661	2.76039
0.123376	CG30456	chr2R-17075973-17076472	2.72407	0.00322416	2.72407
0.113504	CG30456	chr2R-17097195-17097694	2.47622	0.00663901	2.47622
0.0795662	CG30456	chr2R-17053824-17054323	1.82949	0.0336628	1.82949
0.0778058	CG30456	chr2R-17139689-17140188	1.6985	0.0447063	1.6985
0.387056	CG30460	chr2R-17075973-17076472	4.11775	1.91298127416842e-05	4.11775
0.365638	CG30460	chr2R-17073915-17074414	3.74711	8.94406105657856e-05	3.74711
0.362632	CG30460	chr2R-17099873-17100372	3.7119	0.000102856	3.7119
0.339183	CG30460	chr2R-17053824-17054323	3.29217	0.000497087	3.29217
0.290577	CG30460	chr2R-17084831-17085330	3.25555	0.000565866	3.25555
0.315569	CG30460	chr2R-17097195-17097694	2.94342	0.00162306	2.94342
0.326705	CG30460	chr2R-17108581-17109080	2.93076	0.00169065	2.93076
0.298394	CG30460	chr2R-17083911-17084410	2.84023	0.00225408	2.84023
0.272464	CG30460	chr2R-17087422-17087921	2.83494	0.00229168	2.83494
0.284653	CG30460	chr2R-17076503-17077002	2.79411	0.00260213	2.79411
0.292298	CG30460	chr2R-17136108-17136607	2.7624	0.00286887	2.7624
0.226224	CG30460	chr2R-17107601-17108100	2.50615	0.00610272	2.50615
0.247864	CG30460	chr2R-17083055-17083554	2.45303	0.00708284	2.45303
0.258523	CG30460	chr2R-17078159-17078658	2.33004	0.00990189	2.33004
0.230204	CG30460	chr2R-17074556-17075055	2.30866	0.0104813	2.30866
0.265786	CG30460	chr2R-17102659-17103158	2.20519	0.0137204	2.20519
0.211812	CG30460	chr2R-17082391-17082890	2.07777	0.0188653	2.07777
0.181231	CG30460	chr2R-17110960-17111459	1.86777	0.0308968	1.86777
0.245387	CG30460	chr2R-17077079-17077578	1.85761	0.031612	1.85761
-0.125889	CG30460	chr2R-17049367-17049866	-1.78218	0.0373601	1.78218
0.201558	CG30460	chr2R-17091647-17092146	1.68886	0.0456232	1.68886
0.152132	CG30463	chr2R-16702714-16703213	3.00751	0.00131698	3.00751
0.160199	CG30463	chr2R-16688405-16688904	2.7497	0.00298253	2.7497
0.164794	CG30463	chr2R-16706878-16707377	2.65849	0.00392458	2.65849
0.160617	CG30463	chr2R-16682706-16683205	2.57586	0.00499951	2.57586
0.187817	CG30463	chr2R-16685933-16686432	2.51179	0.00600603	2.51179
0.13494	CG30463	chr2R-16696722-16697221	2.41222	0.00792789	2.41222
0.112268	CG30463	chr2R-16764214-16764713	2.37408	0.00879645	2.37408
0.122178	CG30463	chr2R-16743742-16744241	2.3666	0.00897615	2.3666
0.0922309	CG30463	chr2R-16710990-16711489	2.32194	0.0101181	2.32194
0.156497	CG30463	chr2R-16687838-16688337	2.25825	0.0119652	2.25825
0.140638	CG30463	chr2R-16694733-16695232	2.2286	0.0129202	2.2286
0.0912454	CG30463	chr2R-16725094-16725593	2.18207	0.014552	2.18207
0.0966434	CG30463	chr2R-16718958-16719457	2.15146	0.0157198	2.15146
0.137689	CG30463	chr2R-16685299-16685798	2.15058	0.0157545	2.15058
0.0961382	CG30463	chr2R-16716629-16717128	2.09737	0.0179802	2.09737
0.106967	CG30463	chr2R-16721632-16722131	1.94869	0.0256664	1.94869
0.107146	CG30463	chr2R-16765767-16766266	1.89936	0.0287585	1.89936
0.0935534	CG30463	chr2R-16743180-16743679	1.88935	0.0294225	1.88935
0.0963093	CG30463	chr2R-16723086-16723585	1.87997	0.0300564	1.87997
0.0966187	CG30463	chr2R-16721042-16721541	1.78325	0.0372725	1.78325
0.0806771	CG30463	chr2R-16731933-16732432	1.71992	0.0427234	1.71992
0.0765071	CG30463	chr2R-16746832-16747331	1.6978	0.0447725	1.6978
0.10157	CG30466	chr2R-15600231-15600730	2.25214	0.0121567	2.25214
-0.0807695	CG30466	chr2R-15584980-15585479	-2.18596	0.0144094	2.18596
-0.0534164	CG30466	chr2R-15593917-15594416	-1.78113	0.0374459	1.78113
-0.0532397	CG30466	chr2R-15582112-15582611	-1.72729	0.0420574	1.72729
0.0904705	CG30472	chr2R-15406924-15407423	5.50137	1.88422105095032e-08	5.50137
0.0575223	CG30472	chr2R-15418722-15419221	4.05594	2.49670595255477e-05	4.05594
0.0576417	CG30472	chr2R-15448423-15448922	3.7742	8.0259883933088e-05	3.7742
0.116975	CG30479	chr2R-14635652-14636151	6.02441	8.48628535072679e-10	6.02441
0.0699536	CG30479	chr2R-14636362-14636861	4.01558	2.964949114346e-05	4.01558
0.0567935	CG30479	chr2R-14713454-14713953	3.4059	0.000329736	3.4059
0.0728872	CG30479	chr2R-14630489-14630988	2.72913	0.00317506	2.72913
0.0568048	CG30479	chr2R-14649851-14650350	2.44497	0.00724311	2.44497
0.0993194	CG30480	chr2R-14677498-14677997	4.42254	4.87737486417788e-06	4.42254
0.0885347	CG30480	chr2R-14631420-14631919	3.21049	0.000662554	3.21049
0.0633447	CG30480	chr2R-14715734-14716233	2.96637	0.00150671	2.96637
0.0659909	CG30480	chr2R-14693652-14694151	2.56591	0.00514525	2.56591
0.0778313	CG30480	chr2R-14658896-14659395	2.42056	0.00774826	2.42056
0.0560049	CG30480	chr2R-14691920-14692419	2.40614	0.00806105	2.40614
0.0501426	CG30480	chr2R-14661986-14662485	2.38086	0.00863602	2.38086
0.0576583	CG30480	chr2R-14633935-14634434	2.37702	0.0087265	2.37702
0.0662618	CG30480	chr2R-14632057-14632556	2.34308	0.00956266	2.34308
0.0746374	CG30480	chr2R-14634721-14635220	2.33385	0.00980189	2.33385
0.0595191	CG30480	chr2R-14649851-14650350	2.31929	0.0101896	2.31929
0.05578	CG30480	chr2R-14713454-14713953	2.18832	0.0143231	2.18832
0.0666389	CG30480	chr2R-14692970-14693469	2.16535	0.0151804	2.16535
0.0527532	CG30480	chr2R-14665592-14666091	2.07466	0.0190091	2.07466
0.0507422	CG30480	chr2R-14635652-14636151	2.01429	0.0219896	2.01429
0.0510539	CG30480	chr2R-14683008-14683507	2.00959	0.0222373	2.00959
0.053273	CG30480	chr2R-14695611-14696110	1.9675	0.0245628	1.9675
0.06601	CG30480	chr2R-14637527-14638026	1.96055	0.024966	1.96055
0.0585052	CG30480	chr2R-14678807-14679306	1.92641	0.0270265	1.92641
0.0520864	CG30480	chr2R-14643746-14644245	1.86575	0.0310383	1.86575
0.0573146	CG30480	chr2R-14650540-14651039	1.82218	0.0342139	1.82218
0.0536546	CG30480	chr2R-14685260-14685759	1.78571	0.0370729	1.78571
0.0597348	CG30491	chr2R-7619561-7620060	2.64711	0.0040592	2.64711
0.0562824	CG30493	chr2R-7721913-7722412	2.02851	0.021254	2.02851
-0.0705318	CG30496	chr2R-7730225-7730724	-3.08589	0.00101472	3.08589
0.0656329	CG30496	chr2R-7734984-7735483	2.13763	0.0162735	2.13763
-0.0535834	CG30496	chr2R-7745264-7745763	-2.10054	0.0178407	2.10054
0.124835	CG30499	chr2R-7583906-7584405	2.32909	0.00992707	2.32909
-0.0843017	CG30499	chr2R-7544034-7544533	-2.22247	0.0131256	2.22247
-0.0747963	CG30499	chr2R-7545002-7545501	-2.13992	0.0161808	2.13992
0.108979	CG30499	chr2R-7529099-7529598	1.97034	0.0243996	1.97034
0.115127	CG30499	chr2R-7586845-7587344	1.95836	0.0250941	1.95836
-0.0638024	CG30499	chr2R-7553773-7554272	-1.92741	0.0269642	1.92741
0.0957881	CG30499	chr2R-7566516-7567015	1.90526	0.0283728	1.90526
-0.0564808	CG30499	chr2R-7604785-7605284	-1.85727	0.0316365	1.85727
0.097998	CG30499	chr2R-7582797-7583296	1.78669	0.0369935	1.78669
-0.0636774	CG30499	chr2R-7551178-7551677	-1.65909	0.0485486	1.65909
-0.164821	CG3061	chr3R-14060371-14060870	-2.61035	0.00452242	2.61035
0.114774	CG3061	chr3R-14050293-14050792	2.36612	0.0089878	2.36612
-0.167104	CG3061	chr3R-14057328-14057827	-2.27994	0.0113057	2.27994
-0.17315	CG3061	chr3R-14006536-14007035	-2.25092	0.0121954	2.25092
-0.157761	CG3061	chr3R-14053498-14053997	-2.23707	0.0126409	2.23707
-0.128498	CG3061	chr3R-14009126-14009625	-2.01545	0.0219289	2.01545
-0.153829	CG3061	chr3R-14056602-14057101	-2.00181	0.0226523	2.00181
-0.145644	CG3061	chr3R-14012058-14012557	-2.00162	0.0226631	2.00162
-0.151502	CG3061	chr3R-14052402-14052901	-1.93667	0.0263927	1.93667
-0.132354	CG3061	chr3R-13990124-13990623	-1.86064	0.0313976	1.86064
-0.142733	CG3061	chr3R-14008618-14009117	-1.81771	0.0345542	1.81771
-0.128577	CG3061	chr3R-14048213-14048712	-1.71836	0.0428654	1.71836
-0.107816	CG3061	chr3R-14069259-14069758	-1.67692	0.0467792	1.67692
-0.142827	CG3061	chr3R-14006025-14006524	-1.66595	0.0478613	1.66595
-0.118464	CG3061	chr3R-14052933-14053432	-1.64523	0.0499612	1.64523
0.109751	CG3065	chr2R-23980212-23980711	2.25695	0.0120057	2.25695
0.0758127	CG3065	chr2R-23978490-23978989	1.78612	0.0370401	1.78612
0.080513	CG3065	chr2R-23932163-23932662	1.72899	0.041905	1.72899
0.0576623	CG3071	chrX-2308343-2308842	2.92543	0.00171989	2.92543
0.0552924	CG3071	chrX-2269317-2269816	2.75927	0.0028965	2.75927
0.0538787	CG3071	chrX-2307498-2307997	2.2951	0.0108638	2.2951
0.144001	CG3077	chr2L-2765389-2765888	3.22934	0.000620388	3.22934
0.10836	CG3077	chr2L-2729786-2730285	3.01234	0.0012962	3.01234
0.103738	CG3077	chr2L-2807911-2808410	2.93003	0.00169465	2.93003
0.0884907	CG3077	chr2L-2732778-2733277	2.71198	0.00334413	2.71198
-0.0823155	CG3077	chr2L-2798766-2799265	-2.59872	0.00467857	2.59872
-0.0688622	CG3077	chr2L-2797300-2797799	-2.40191	0.00815481	2.40191
-0.0725553	CG3077	chr2L-2799825-2800324	-2.14435	0.0160023	2.14435
0.0894627	CG3077	chr2L-2733409-2733908	2.1246	0.01681	2.1246
0.0838244	CG3077	chr2L-2804595-2805094	2.11473	0.0172266	2.11473
0.200403	CG3078	chrX-2259731-2260230	3.14261	0.000837246	3.14261
-0.210232	CG3078	chrX-2222393-2222892	-2.46525	0.00684593	2.46525
-0.181541	CG3078	chrX-2294440-2294939	-2.35194	0.00933799	2.35194
0.142186	CG3078	chrX-2259141-2259640	2.17598	0.0147785	2.17598
-0.158302	CG3078	chrX-2299005-2299504	-1.99669	0.0229297	1.99669
-0.146937	CG3078	chrX-2306578-2307077	-1.94833	0.0256875	1.94833
-0.156059	CG3078	chrX-2254987-2255486	-1.91953	0.0274587	1.91953
-0.13226	CG3078	chrX-2308343-2308842	-1.91678	0.027633	1.91678
-0.158366	CG3078	chrX-2253972-2254471	-1.88946	0.029415	1.88946
-0.149358	CG3078	chrX-2305793-2306292	-1.86112	0.0313635	1.86112
0.101701	CG3078	chrX-2258627-2259126	1.84669	0.0323958	1.84669
-0.130642	CG3078	chrX-2221061-2221560	-1.82956	0.0336578	1.82956
0.0766139	CG3085	chr2R-23114363-23114862	3.35301	0.000399688	3.35301
0.111955	CG3088	chr3L-9611937-9612436	8.43606	1.64107398517809e-17	8.43606
0.514577	CG3091	chrX-2253972-2254471	5.48298	2.09109396073742e-08	5.48298
0.373283	CG3091	chrX-2222393-2222892	3.62876	0.000142395	3.62876
0.394703	CG3091	chrX-2254987-2255486	3.33709	0.000423298	3.33709
0.301927	CG3091	chrX-2218824-2219323	3.22879	0.000621576	3.22879
0.259368	CG3091	chrX-2286943-2287442	3.00591	0.00132394	3.00591
0.276361	CG3091	chrX-2208418-2208917	2.85889	0.00212562	2.85889
0.234613	CG3091	chrX-2262195-2262694	2.79377	0.00260485	2.79377
0.216048	CG3091	chrX-2213978-2214477	2.45771	0.00699125	2.45771
0.192111	CG3091	chrX-2211883-2212382	2.38384	0.00856653	2.38384
0.218238	CG3091	chrX-2294440-2294939	2.24577	0.0123594	2.24577
0.223005	CG3091	chrX-2293883-2294382	2.10088	0.0178258	2.10088
0.138614	CG3091	chrX-2303676-2304175	1.67807	0.0466662	1.67807
0.601777	CG3097	chrX-5770663-5771162	3.83428	6.2966298222626e-05	3.83428
0.479752	CG3097	chrX-5723949-5724448	3.51359	0.000221044	3.51359
0.551788	CG3097	chrX-5769894-5770393	3.1482	0.000821406	3.1482
0.389686	CG3097	chrX-5723335-5723834	3.13438	0.000861089	3.13438
0.41197	CG3097	chrX-5768963-5769462	2.83682	0.00227826	2.83682
0.412785	CG3097	chrX-5737191-5737690	2.6072	0.00456433	2.6072
0.362383	CG3097	chrX-5815657-5816156	2.56979	0.00508803	2.56979
0.36991	CG3097	chrX-5746772-5747271	2.52783	0.00573849	2.52783
0.344888	CG3097	chrX-5772680-5773179	2.48259	0.00652155	2.48259
0.339263	CG3097	chrX-5817079-5817578	2.13919	0.0162103	2.13919
0.357756	CG3097	chrX-5745406-5745905	1.89021	0.0293647	1.89021
0.380022	CG3097	chrX-5735538-5736037	1.8895	0.0294127	1.8895
0.303125	CG3097	chrX-5747529-5748028	1.86155	0.0313333	1.86155
0.319228	CG3097	chrX-5755059-5755558	1.72031	0.0426881	1.72031
0.224541	CG3097	chrX-5776601-5777100	1.70253	0.0443281	1.70253
-0.225739	CG3097	chrX-5818172-5818671	-1.6737	0.0470949	1.6737
0.234202	CG3097	chrX-5724782-5725281	1.66806	0.0476515	1.66806
0.060722	CG31002	chr3R-31399818-31400317	3.86668	5.51626036078131e-05	3.86668
0.101702	CG31007	chr3R-31010777-31011276	5.53223	1.5809638115806e-08	5.53223
0.113028	CG31007	chr3R-30983186-30983685	4.64354	1.71241135202493e-06	4.64354
0.0730045	CG31007	chr3R-31017513-31018012	3.72689	9.69294488570511e-05	3.72689
0.0843105	CG31007	chr3R-30984134-30984633	3.45787	0.000272232	3.45787
0.0811672	CG31007	chr3R-30997816-30998315	3.41573	0.000318053	3.41573
0.077668	CG31007	chr3R-31016685-31017184	3.09162	0.000995329	3.09162
0.0709649	CG31007	chr3R-30964862-30965361	2.65685	0.00394374	2.65685
0.0730794	CG31007	chr3R-30982512-30983011	2.55478	0.0053128	2.55478
0.0720803	CG31007	chr3R-30980807-30981306	2.51601	0.00593456	2.51601
0.0652316	CG31007	chr3R-30953435-30953934	2.39481	0.00831459	2.39481
0.0610959	CG31007	chr3R-30974184-30974683	2.09768	0.0179666	2.09768
0.0581828	CG31007	chr3R-31025081-31025580	2.02674	0.0213444	2.02674
0.0523251	CG31007	chr3R-30984756-30985255	1.96368	0.0247836	1.96368
0.0564091	CG31007	chr3R-30992805-30993304	1.91292	0.0278789	1.91292
0.0535187	CG31007	chr3R-30967327-30967826	1.77327	0.0380921	1.77327
0.0678389	CG31008	chr3R-31034038-31034537	4.14051	1.73270402557511e-05	4.14051
0.0572307	CG31008	chr3R-30964862-30965361	4.12004	1.89403188766347e-05	4.12004
0.0886197	CG31013	chr3R-30688062-30688561	5.42917	2.83088912590925e-08	5.42917
0.0597675	CG31013	chr3R-30623779-30624278	3.0467	0.00115685	3.0467
0.0526189	CG31019	chr3R-30552534-30553033	1.70782	0.0438352	1.70782
0.360935	CG31028	chr3R-30171036-30171535	5.46746	2.28264507252282e-08	5.46746
0.267025	CG31028	chr3R-30191056-30191555	3.93449	4.16867022975054e-05	3.93449
0.260039	CG31028	chr3R-30160308-30160807	3.57092	0.000177865	3.57092
0.147577	CG31028	chr3R-30151282-30151781	2.16914	0.0150359	2.16914
0.144412	CG31028	chr3R-30157611-30158110	2.12023	0.0169935	2.12023
0.178522	CG31028	chr3R-30161060-30161559	1.83608	0.0331731	1.83608
-0.333675	CG31030	chr3R-30191599-30192098	-2.43958	0.00735213	2.43958
0.146748	CG31030	chr3R-30117895-30118394	2.34297	0.00956536	2.34297
0.202151	CG31030	chr3R-30166239-30166738	2.24639	0.0123395	2.24639
0.0935403	CG31030	chr3R-30116670-30117169	1.96197	0.0248828	1.96197
-0.346203	CG31030	chr3R-30191056-30191555	-1.94761	0.0257307	1.94761
-0.272065	CG31030	chr3R-30160308-30160807	-1.83447	0.033292	1.83447
-0.298243	CG31030	chr3R-30202905-30203404	-1.70776	0.0438408	1.70776
0.117926	CG31036	chr3R-29898796-29899295	4.63539	1.78133270800677e-06	4.63539
0.102975	CG31036	chr3R-29907667-29908166	3.64327	0.000134599	3.64327
0.1098	CG31036	chr3R-29880044-29880543	3.58541	0.000168275	3.58541
0.0870829	CG31036	chr3R-29920084-29920583	2.90982	0.00180819	2.90982
0.0715873	CG31036	chr3R-29900147-29900646	2.87754	0.00200395	2.87754
0.0828924	CG31036	chr3R-29877995-29878494	2.85483	0.00215302	2.85483
0.0929397	CG31036	chr3R-29899619-29900118	2.64873	0.00403975	2.64873
0.060234	CG31036	chr3R-29893311-29893810	1.981	0.0237955	1.981
0.291348	CG31038	chr3R-29875084-29875583	4.63515	1.78336521828774e-06	4.63515
0.245288	CG31038	chr3R-29898796-29899295	4.58374	2.28370224519146e-06	4.58374
0.209133	CG31038	chr3R-29875595-29876094	3.32788	0.00043755	3.32788
0.24796	CG31038	chr3R-29876116-29876615	3.32246	0.00044613	3.32246
0.243206	CG31038	chr3R-29899619-29900118	3.26138	0.000554365	3.26138
0.233596	CG31038	chr3R-29877995-29878494	3.21215	0.000658737	3.21215
0.214395	CG31038	chr3R-29880044-29880543	3.17542	0.000748108	3.17542
0.226867	CG31038	chr3R-29900147-29900646	3.16726	0.000769412	3.16726
0.256365	CG31038	chr3R-29841192-29841691	3.04078	0.00117983	3.04078
0.161885	CG31038	chr3R-29841796-29842295	2.75402	0.00294343	2.75402
0.204992	CG31038	chr3R-29837922-29838421	2.61184	0.00450279	2.61184
0.181704	CG31038	chr3R-29876737-29877236	2.58593	0.0048558	2.58593
0.167266	CG31038	chr3R-29893311-29893810	2.06402	0.0195079	2.06402
0.171809	CG31038	chr3R-29829235-29829734	2.03528	0.0209111	2.03528
0.14802	CG31038	chr3R-29838899-29839398	2.01384	0.0220133	2.01384
0.133307	CG31038	chr3R-29868733-29869232	1.89225	0.0292289	1.89225
0.144445	CG31038	chr3R-29891739-29892238	1.83957	0.0329154	1.83957
0.13418	CG31038	chr3R-29867648-29868147	1.66845	0.0476134	1.66845
-0.231817	CG3104	chr2L-2862222-2862721	-3.09256	0.000992185	3.09256
-0.198698	CG3104	chr2L-2888759-2889258	-2.52338	0.00581163	2.52338
-0.188615	CG3104	chr2L-2807911-2808410	-2.36417	0.00903533	2.36417
0.120759	CG3104	chr2L-2852604-2853103	2.27983	0.011309	2.27983
-0.164097	CG3104	chr2L-2829929-2830428	-2.09766	0.0179675	2.09766
0.0966528	CG3104	chr2L-2815605-2816104	2.08529	0.0185217	2.08529
-0.153749	CG3104	chr2L-2904601-2905100	-1.99113	0.0232331	1.99113
-0.135615	CG3104	chr2L-2830480-2830979	-1.94539	0.025864	1.94539
0.116884	CG3104	chr2L-2902416-2902915	1.81868	0.03448	1.81868
-0.160245	CG3104	chr2L-2806185-2806684	-1.71333	0.0433262	1.71333
-0.125976	CG3104	chr2L-2894235-2894734	-1.68551	0.0459454	1.68551
0.133739	CG31051	chr3R-28520346-28520845	2.89753	0.00188059	2.89753
0.113853	CG31051	chr3R-28496743-28497242	2.70772	0.00338737	2.70772
0.121387	CG31051	chr3R-28475394-28475893	2.14431	0.0160039	2.14431
-0.0955008	CG31051	chr3R-28549611-28550110	-1.79326	0.0364659	1.79326
0.0798876	CG31051	chr3R-28481385-28481884	1.67767	0.0467057	1.67767
0.0950918	CG31051	chr3R-28480710-28481209	1.64562	0.0499215	1.64562
0.11884	CG31055	chr3R-27687021-27687520	4.25859	1.02861094684082e-05	4.25859
0.0721251	CG31055	chr3R-27685655-27686154	3.24116	0.00059523	3.24116
0.0948058	CG31055	chr3R-27689157-27689656	3.0949	0.000984389	3.0949
0.0804969	CG31055	chr3R-27693605-27694104	3.03812	0.00119031	3.03812
0.0619117	CG31055	chr3R-27736877-27737376	2.70832	0.00338127	2.70832
0.0574154	CG31055	chr3R-27736274-27736773	2.40538	0.00807789	2.40538
0.0625203	CG31055	chr3R-27686222-27686721	2.32673	0.00998987	2.32673
0.0578349	CG31055	chr3R-27690731-27691230	2.31871	0.0102054	2.31871
0.0543887	CG31055	chr3R-27688318-27688817	2.0844	0.018562	2.0844
0.113011	CG3106	chrX-9704207-9704706	5.13206	1.43294964464353e-07	5.13206
0.112152	CG3106	chrX-9668660-9669159	4.65852	1.59244684796226e-06	4.65852
0.0862159	CG3106	chrX-9708045-9708544	3.67555	0.000118671	3.67555
0.092686	CG3106	chrX-9703693-9704192	3.35624	0.000395051	3.35624
0.0726899	CG3106	chrX-9650876-9651375	2.87339	0.00203044	2.87339
0.0662781	CG3106	chrX-9654244-9654743	2.52301	0.00581773	2.52301
0.0649216	CG3106	chrX-9640736-9641235	2.49072	0.00637416	2.49072
0.0634332	CG3106	chrX-9656530-9657029	2.33169	0.00985848	2.33169
0.0545874	CG3106	chrX-9658161-9658660	2.1553	0.0155693	2.1553
0.0585109	CG3106	chrX-9648472-9648971	2.01675	0.0218609	2.01675
0.144623	CG31064	chr3R-27237895-27238394	3.1332	0.000864558	3.1332
-0.177613	CG31064	chr3R-27270334-27270833	-2.64406	0.00409587	2.64406
-0.198999	CG31064	chr3R-27193941-27194440	-2.55693	0.00527998	2.55693
-0.132412	CG31064	chr3R-27205197-27205696	-2.52707	0.00575093	2.52707
0.15197	CG31064	chr3R-27237240-27237739	2.20249	0.0138154	2.20249
-0.121715	CG31064	chr3R-27194644-27195143	-1.98068	0.0238136	1.98068
-0.137898	CG31064	chr3R-27275057-27275556	-1.89084	0.0293227	1.89084
-0.136615	CG31064	chr3R-27192224-27192723	-1.77671	0.0378084	1.77671
-0.113403	CG31064	chr3R-27196954-27197453	-1.75649	0.0395026	1.75649
0.0514739	CG31068	chr3R-27237240-27237739	1.86485	0.0311016	1.86485
0.0730234	CG3107	chr2R-5088021-5088520	1.9932	0.02312	1.9932
0.0502578	CG3107	chr2R-5126402-5126901	1.78998	0.0367283	1.78998
0.0583755	CG3107	chr2R-5113836-5114335	1.71603	0.0430781	1.71603
0.0538886	CG3107	chr2R-5129383-5129882	1.65454	0.049009	1.65454
0.378975	CG31075	chr3R-26988333-26988832	5.32782	4.96998036194877e-08	5.32782
0.181783	CG31075	chr3R-26985277-26985776	3.05281	0.00113355	3.05281
0.205488	CG31075	chr3R-26996614-26997113	1.97946	0.0238823	1.97946
0.157512	CG31075	chr3R-26968846-26969345	1.83052	0.0335862	1.83052
0.141851	CG31075	chr3R-26961022-26961521	1.70067	0.0445021	1.70067
0.260481	CG31076	chr3R-26989977-26990476	4.63212	1.80966958003441e-06	4.63212
0.112357	CG31076	chr3R-26993224-26993723	1.66402	0.048054	1.66402
0.141277	CG31077	chr3R-26997140-26997639	9.0165	9.70948962013665e-20	9.0165
0.0648505	CG31077	chr3R-26996614-26997113	4.48552	3.63682172999663e-06	4.48552
0.0605618	CG31077	chr3R-27044953-27045452	3.86183	5.62701816878656e-05	3.86183
0.216834	CG3108	chrX-5781536-5782035	5.48675	2.04697316471175e-08	5.48675
0.134684	CG3108	chrX-5782188-5782687	3.49258	0.000239187	3.49258
0.0911831	CG3108	chrX-5816418-5816917	2.41309	0.00790886	2.41309
0.0748812	CG3108	chrX-5809178-5809677	2.29706	0.0108077	2.29706
0.0771382	CG31088	chr3R-15943480-15943979	4.32609	7.58899924678952e-06	4.32609
0.0625533	CG31088	chr3R-15935757-15936256	2.89001	0.00192615	2.89001
0.34651	CG31089	chr3R-25906638-25907137	5.87009	2.17773029192197e-09	5.87009
0.292076	CG31089	chr3R-25905894-25906393	4.31526	7.97073420712725e-06	4.31526
0.23007	CG31089	chr3R-25910279-25910778	3.69488	0.000109996	3.69488
0.145711	CG31089	chr3R-25881721-25882220	1.83396	0.0333296	1.83396
0.368402	CG31100	chr3R-9002148-9002647	8.11607	2.40764336049053e-16	8.11607
0.26306	CG31100	chr3R-9017341-9017840	5.31103	5.4504657404885e-08	5.31103
0.112232	CG31100	chr3R-9000105-9000604	3.28318	0.00051322	3.28318
0.100239	CG31100	chr3R-9001567-9002066	3.04102	0.00117889	3.04102
0.102915	CG31100	chr3R-8998756-8999255	2.24016	0.0125403	2.24016
0.354209	CG31102	chr3R-25295348-25295847	8.35342	3.31569151333454e-17	8.35342
0.254496	CG31102	chr3R-25305595-25306094	5.61124	1.00441491670417e-08	5.61124
0.198492	CG31102	chr3R-25315987-25316486	5.51361	1.75776686398052e-08	5.51361
0.127606	CG31102	chr3R-25331008-25331507	4.3717	6.16418746858834e-06	4.3717
0.182876	CG31102	chr3R-25329125-25329624	4.08206	2.23186793289251e-05	4.08206
0.156719	CG31102	chr3R-25308186-25308685	3.68562	0.000114071	3.68562
0.134975	CG31102	chr3R-25296051-25296550	3.56809	0.000179794	3.56809
0.132208	CG31102	chr3R-25303851-25304350	3.32971	0.000434677	3.32971
0.102291	CG31102	chr3R-25292787-25293286	2.41081	0.00795861	2.41081
0.0997121	CG31102	chr3R-25322507-25323006	2.36465	0.00902362	2.36465
0.0843449	CG31102	chr3R-25287017-25287516	2.16308	0.0152675	2.16308
0.051223	CG31102	chr3R-25258952-25259451	1.93983	0.0262003	1.93983
0.0716844	CG31102	chr3R-25320392-25320891	1.87615	0.0303172	1.87615
0.0628444	CG31102	chr3R-25302160-25302659	1.81746	0.0345736	1.81746
0.0889179	CG31102	chr3R-25308941-25309440	1.81399	0.0348399	1.81399
0.0517799	CG31102	chr3R-25283442-25283941	1.79371	0.0364298	1.79371
0.0606098	CG31102	chr3R-25328530-25329029	1.71479	0.0431921	1.71479
0.133375	CG31103	chr3R-25208066-25208565	6.69078	1.1099235163893e-11	6.69078
0.170961	CG31103	chr3R-25219335-25219834	6.42439	6.62014540479343e-11	6.42439
0.114738	CG31103	chr3R-25228218-25228717	4.36859	6.25268024630785e-06	4.36859
0.0962707	CG31103	chr3R-25205458-25205957	3.93594	4.14356633320333e-05	3.93594
0.0898989	CG31103	chr3R-25239247-25239746	3.78856	7.57627969446848e-05	3.78856
0.0598811	CG31103	chr3R-25207211-25207710	3.63218	0.000140516	3.63218
0.0543987	CG31103	chr3R-25229982-25230481	2.95407	0.00156808	2.95407
-0.0640193	CG31103	chr3R-25199385-25199884	-1.96247	0.0248542	1.96247
-0.0520022	CG31103	chr3R-25196726-25197225	-1.84163	0.0327645	1.84163
0.0798959	CG31106	chr3R-25177048-25177547	5.98165	1.10441063562902e-09	5.98165
0.0586979	CG31106	chr3R-25200229-25200728	4.19251	1.37942088566774e-05	4.19251
0.062323	CG31106	chr3R-25179785-25180284	4.13458	1.7780177067229e-05	4.13458
0.113384	CG31108	chr3R-25112365-25112864	2.62754	0.00430018	2.62754
0.0979171	CG31108	chr3R-25121785-25122284	2.17795	0.0147048	2.17795
0.116713	CG31108	chr3R-25167638-25168137	2.00574	0.0224421	2.00574
0.116686	CG31108	chr3R-25166962-25167461	1.76312	0.0389405	1.76312
0.114528	CG31108	chr3R-25137741-25138240	1.74293	0.040673	1.74293
0.0613495	CG31108	chr3R-25131031-25131530	1.65676	0.0487845	1.65676
0.684432	CG31121	chr3R-24893523-24894022	6.17045	3.40472832658497e-10	6.17045
0.588403	CG31121	chr3R-24894428-24894927	6.06516	6.59120271749643e-10	6.06516
0.489038	CG31121	chr3R-24891707-24892206	3.50208	0.000230817	3.50208
0.391543	CG31121	chr3R-24890183-24890682	2.54188	0.00551283	2.54188
0.376984	CG31121	chr3R-24860264-24860763	2.49584	0.00628305	2.49584
0.301617	CG31121	chr3R-24878591-24879090	1.98042	0.0238282	1.98042
0.160204	CG31121	chr3R-24926657-24927156	1.68376	0.0461135	1.68376
0.0695842	CG31122	chr3R-18406516-18407015	3.5524	0.00019087	3.5524
0.0537769	CG31122	chr3R-18439168-18439667	3.23693	0.000604126	3.23693
-0.075523	CG31122	chr3R-18368546-18369045	-2.37456	0.0087849	2.37456
-0.0623906	CG31122	chr3R-18397176-18397675	-1.69392	0.0451406	1.69392
-0.0546046	CG31122	chr3R-18380038-18380537	-1.68888	0.0456208	1.68888
-0.0830484	CG31125	chr3R-24629960-24630459	-2.87282	0.00203413	2.87282
-0.0717181	CG31125	chr3R-24651133-24651632	-2.24587	0.0123562	2.24587
0.0697032	CG31126	chr3R-24662239-24662738	2.77876	0.00272832	2.77876
0.067893	CG31126	chr3R-24662981-24663480	2.69165	0.00355501	2.69165
0.0546273	CG31126	chr3R-24667050-24667549	2.68659	0.00360922	2.68659
-0.0947034	CG31126	chr3R-24629960-24630459	-2.51592	0.00593617	2.51592
0.0621472	CG31126	chr3R-24671126-24671625	2.39684	0.00826861	2.39684
-0.0788105	CG31126	chr3R-24649807-24650306	-2.08009	0.0187586	2.08009
-0.0688149	CG31126	chr3R-24620443-24620942	-1.87784	0.0302018	1.87784
-0.0756122	CG31126	chr3R-24613944-24614443	-1.87315	0.0305239	1.87315
-0.0761475	CG31126	chr3R-24651133-24651632	-1.694	0.045133	1.694
0.0572432	CG31128	chr3R-24422022-24422521	3.11081	0.00093287	3.11081
0.055521	CG31128	chr3R-24462111-24462610	2.60177	0.00463727	2.60177
0.0645367	CG31139	chr3R-22712196-22712695	3.03901	0.0011868	3.03901
0.0522478	CG31139	chr3R-22713081-22713580	2.31349	0.010348	2.31349
0.426718	CG31140	chr3R-23965016-23965515	2.83096	0.00232046	2.83096
0.49022	CG31140	chr3R-23963708-23964207	2.75939	0.00289544	2.75939
-0.340373	CG31140	chr3R-23940285-23940784	-2.45569	0.00703078	2.45569
0.473409	CG31140	chr3R-23962823-23963322	2.42001	0.00775997	2.42001
-0.403608	CG31140	chr3R-23940810-23941309	-2.41204	0.00793167	2.41204
-0.409811	CG31140	chr3R-23922127-23922626	-2.39188	0.00838123	2.39188
-0.382582	CG31140	chr3R-23955280-23955779	-2.27003	0.011603	2.27003
-0.389286	CG31140	chr3R-23993358-23993857	-2.2107	0.0135283	2.2107
0.300787	CG31140	chr3R-23941934-23942433	2.20794	0.0136243	2.20794
-0.384892	CG31140	chr3R-23934323-23934822	-2.0907	0.0182774	2.0907
-0.28916	CG31140	chr3R-23934825-23935324	-2.00649	0.0224017	2.00649
-0.363067	CG31140	chr3R-23914552-23915051	-1.9972	0.0229015	1.9972
0.273417	CG31140	chr3R-23970847-23971346	1.84638	0.0324184	1.84638
-0.352412	CG31140	chr3R-23921185-23921684	-1.81854	0.0344911	1.81854
0.226386	CG31145	chr3R-23667696-23668195	2.91278	0.00179113	2.91278
0.182508	CG31145	chr3R-23668509-23669008	2.56443	0.00516729	2.56443
0.171094	CG31145	chr3R-23654030-23654529	2.54036	0.00553688	2.54036
0.145292	CG31145	chr3R-23669832-23670331	2.40041	0.00818833	2.40041
0.111598	CG31145	chr3R-23674105-23674604	2.22222	0.0131342	2.22222
0.108692	CG31145	chr3R-23679199-23679698	1.98955	0.0233202	1.98955
0.125005	CG31145	chr3R-23638095-23638594	1.89721	0.0289003	1.89721
0.144281	CG31145	chr3R-23630451-23630950	1.89079	0.0293263	1.89079
-0.175892	CG31145	chr3R-23643037-23643536	-1.82796	0.0337775	1.82796
-0.0536893	CG31156	chr3R-22595308-22595807	-2.74989	0.00298075	2.74989
-0.0587506	CG31156	chr3R-22644035-22644534	-2.72748	0.00319101	2.72748
0.101599	CG31157	chr3R-13051757-13052256	5.19485	1.02441716245854e-07	5.19485
0.0605348	CG31157	chr3R-13081839-13082338	3.35709	0.000393833	3.35709
0.0663504	CG31157	chr3R-13084156-13084655	3.20858	0.000666962	3.20858
0.0572238	CG31157	chr3R-13091962-13092461	2.29138	0.0109706	2.29138
-0.0583648	CG31174	chr3R-21874977-21875476	-2.23007	0.0128714	2.23007
0.358105	CG31176	chr3R-21682213-21682712	3.31883	0.000451985	3.31883
0.444028	CG31176	chr3R-21714129-21714628	3.22664	0.000626261	3.22664
0.280019	CG31176	chr3R-21701481-21701980	2.88016	0.00198735	2.88016
0.335734	CG31176	chr3R-21719497-21719996	2.61613	0.00444668	2.61613
0.276576	CG31176	chr3R-21700379-21700878	2.47095	0.00673765	2.47095
0.365922	CG31176	chr3R-21694522-21695021	2.36552	0.00900229	2.36552
0.328754	CG31176	chr3R-21688287-21688786	2.25202	0.0121607	2.25202
0.263075	CG31176	chr3R-21717594-21718093	2.03432	0.0209599	2.03432
0.202788	CG31176	chr3R-21721964-21722463	2.02264	0.0215554	2.02264
0.246359	CG31176	chr3R-21675224-21675723	1.93118	0.0267303	1.93118
0.249854	CG31176	chr3R-21720001-21720500	1.88785	0.0295233	1.88785
0.252962	CG31176	chr3R-21678765-21679264	1.88392	0.0297882	1.88392
0.235711	CG31176	chr3R-21674223-21674722	1.72646	0.0421323	1.72646
0.065487	CG31178	chr3R-21852276-21852775	5.04816	2.23040456864927e-07	5.04816
0.0606139	CG31178	chr3R-21889867-21890366	4.63533	1.78188072093553e-06	4.63533
0.0635241	CG31178	chr3R-21870467-21870966	4.23864	1.12437571913695e-05	4.23864
0.199637	CG31183	chr3R-15896391-15896890	6.174	3.329168043977e-10	6.174
0.169257	CG31183	chr3R-15860934-15861433	5.34028	4.64025129593599e-08	5.34028
0.135666	CG31183	chr3R-15877351-15877850	3.86862	5.47262547148284e-05	3.86862
0.1245	CG31183	chr3R-15878452-15878951	3.66559	0.000123386	3.66559
0.116163	CG31183	chr3R-15864289-15864788	3.59223	0.000163929	3.59223
0.0823606	CG31183	chr3R-15863349-15863848	3.49193	0.000239774	3.49193
0.0944155	CG31183	chr3R-15884477-15884976	3.02962	0.00122432	3.02962
0.0862166	CG31183	chr3R-15883779-15884278	2.8633	0.00209627	2.8633
0.0996896	CG31183	chr3R-15861530-15862029	2.85781	0.00213286	2.85781
0.0771408	CG31183	chr3R-15882732-15883231	2.67914	0.00369057	2.67914
0.0739591	CG31183	chr3R-15874477-15874976	2.66495	0.00385003	2.66495
0.0762778	CG31183	chr3R-15885702-15886201	2.66101	0.00389533	2.66101
0.090338	CG31183	chr3R-15881163-15881662	2.62966	0.00427352	2.62966
0.0776594	CG31183	chr3R-15886460-15886959	2.5328	0.00565775	2.5328
0.0646442	CG31183	chr3R-15875566-15876065	2.22063	0.0131879	2.22063
0.0597598	CG31183	chr3R-15890749-15891248	2.19255	0.0141699	2.19255
0.0595764	CG31183	chr3R-15888501-15889000	2.06573	0.0194268	2.06573
0.220636	CG31191	chr3R-20920500-20920999	6.17393	3.33061805282846e-10	6.17393
0.159425	CG31191	chr3R-20939702-20940201	4.69405	1.33924352216394e-06	4.69405
0.14016	CG31191	chr3R-20915302-20915801	4.56448	2.50368619134952e-06	4.56448
0.148674	CG31191	chr3R-20921152-20921651	4.49035	3.55525506266973e-06	4.49035
0.163198	CG31191	chr3R-20943114-20943613	4.35835	6.55226290150148e-06	4.35835
0.140567	CG31191	chr3R-20918922-20919421	3.93309	4.19299866475771e-05	3.93309
0.0945171	CG31191	chr3R-20909192-20909691	3.48009	0.000250626	3.48009
0.109057	CG31191	chr3R-20921678-20922177	3.44358	0.000287035	3.44358
0.0754141	CG31191	chr3R-20927029-20927528	3.08253	0.00102624	3.08253
0.0759993	CG31191	chr3R-20918112-20918611	3.04675	0.00115664	3.04675
0.0975352	CG31191	chr3R-20922845-20923344	2.94546	0.00161236	2.94546
0.0898418	CG31191	chr3R-20924031-20924530	2.92049	0.0017474	2.92049
0.105125	CG31191	chr3R-20940206-20940705	2.9124	0.00179329	2.9124
0.110475	CG31191	chr3R-20942463-20942962	2.88905	0.00193204	2.88905
0.0598564	CG31191	chr3R-20945409-20945908	2.59055	0.00479107	2.59055
0.0622558	CG31191	chr3R-20911973-20912472	2.49902	0.00622687	2.49902
0.0711229	CG31191	chr3R-20941459-20941958	2.20849	0.0136052	2.20849
0.0517254	CG31191	chr3R-20927916-20928415	2.20646	0.013676	2.20646
0.0805623	CG31191	chr3R-20978480-20978979	2.14306	0.0160543	2.14306
0.0629322	CG31191	chr3R-20916494-20916993	2.11181	0.0173512	2.11181
0.0644122	CG31191	chr3R-20915910-20916409	2.0579	0.0197997	2.0579
0.057563	CG31191	chr3R-20976489-20976988	1.87087	0.0306814	1.87087
0.0569522	CG31191	chr3R-20933035-20933534	1.80855	0.0352603	1.80855
0.0587015	CG31191	chr3R-20981520-20982019	1.75602	0.0395425	1.75602
0.0603082	CG31191	chr3R-20980454-20980953	1.75256	0.0398391	1.75256
0.277847	CG31195	chr3R-20779932-20780431	2.77094	0.00279474	2.77094
0.193278	CG31195	chr3R-20791122-20791621	2.09763	0.017969	2.09763
-0.152814	CG31195	chr3R-20739846-20740345	-2.06784	0.0193276	2.06784
-0.139366	CG31195	chr3R-20741259-20741758	-1.88988	0.0293871	1.88988
-0.107751	CG31195	chr3R-20740675-20741174	-1.86045	0.0314107	1.86045
0.174741	CG31195	chr3R-20778366-20778865	1.73554	0.0413224	1.73554
0.17657	CG31195	chr3R-20782524-20783023	1.72952	0.0418577	1.72952
0.0586349	CG31207	chr3R-21053982-21054481	3.27439	0.00052945	3.27439
-0.160158	CG31211	chr3R-11993166-11993665	-2.31368	0.0103426	2.31368
-0.132836	CG31211	chr3R-11999008-11999507	-2.21088	0.0135222	2.21088
-0.115586	CG31211	chr3R-11978636-11979135	-2.14598	0.0159374	2.14598
-0.138282	CG31211	chr3R-11980243-11980742	-2.0971	0.0179925	2.0971
-0.124401	CG31211	chr3R-11984417-11984916	-2.01222	0.0220985	2.01222
-0.12752	CG31211	chr3R-11982520-11983019	-1.9542	0.0253385	1.9542
-0.0919121	CG31211	chr3R-11988367-11988866	-1.86756	0.0309116	1.86756
0.166036	CG31211	chr3R-11920865-11921364	1.86165	0.0313262	1.86165
0.143538	CG31211	chr3R-11921396-11921895	1.68549	0.0459472	1.68549
0.168926	CG31213	chr3R-19951266-19951765	6.14549	3.98583959919385e-10	6.14549
0.130622	CG31213	chr3R-19966395-19966894	4.89114	5.01277864100762e-07	4.89114
0.120562	CG31213	chr3R-19966945-19967444	4.26427	1.00277493326429e-05	4.26427
0.0995177	CG31213	chr3R-19953749-19954248	4.06418	2.41010439868225e-05	4.06418
0.0995097	CG31213	chr3R-19962384-19962883	3.76759	8.2417053077941e-05	3.76759
0.0950256	CG31213	chr3R-19995390-19995889	3.56018	0.0001853	3.56018
0.0651787	CG31213	chr3R-19967596-19968095	2.66289	0.00387366	2.66289
0.055872	CG31213	chr3R-19953020-19953519	2.25083	0.0121983	2.25083
0.231461	CG31221	chr3R-19454665-19455164	4.10729	2.00160419076472e-05	4.10729
0.186403	CG31221	chr3R-19421234-19421733	3.86518	5.55030503146317e-05	3.86518
0.151788	CG31221	chr3R-19426919-19427418	3.82362	6.57527874065047e-05	3.82362
0.158849	CG31221	chr3R-19453934-19454433	3.58149	0.000170819	3.58149
0.115616	CG31221	chr3R-19416374-19416873	3.28792	0.000504644	3.28792
0.103634	CG31221	chr3R-19421765-19422264	2.85965	0.00212053	2.85965
0.11242	CG31221	chr3R-19427789-19428288	2.68111	0.00366895	2.68111
0.119342	CG31221	chr3R-19435756-19436255	2.3924	0.00836924	2.3924
0.0753746	CG31221	chr3R-19432555-19433054	2.32749	0.00996952	2.32749
0.120164	CG31221	chr3R-19431829-19432328	2.22603	0.013006	2.22603
0.0647072	CG31221	chr3R-19434306-19434805	2.21057	0.0135327	2.21057
0.0866084	CG31221	chr3R-19456276-19456775	2.17987	0.0146337	2.17987
0.165564	CG31221	chr3R-19412298-19412797	2.15876	0.0154343	2.15876
0.0990655	CG31221	chr3R-19419001-19419500	2.06541	0.0194423	2.06541
0.0837584	CG31221	chr3R-19452604-19453103	2.02725	0.0213186	2.02725
0.0961972	CG31224	chr3R-18707515-18708014	2.89916	0.00187081	2.89916
0.0693082	CG31224	chr3R-18702213-18702712	2.66533	0.00384559	2.66533
0.0582606	CG31224	chr3R-18701660-18702159	2.08192	0.0186747	2.08192
0.0572662	CG31224	chr3R-18708923-18709422	1.87362	0.0304915	1.87362
0.05407	CG31224	chr3R-18708352-18708851	1.8145	0.0348006	1.8145
0.0608371	CG31229	chr3R-18699747-18700246	2.26445	0.0117731	2.26445
0.0693438	CG31229	chr3R-18698989-18699488	2.18064	0.0146048	2.18064
0.0556134	CG31229	chr3R-18706088-18706587	2.14185	0.0161027	2.14185
-0.0823867	CG31229	chr3R-18709482-18709981	-1.84679	0.0323887	1.84679
-0.0735529	CG31229	chr3R-18710681-18711180	-1.73573	0.0413062	1.73573
-0.0601188	CG31229	chr3R-18640411-18640910	-1.66593	0.0478641	1.66593
-0.0664006	CG31229	chr3R-18639848-18640347	-1.65392	0.049072	1.65392
-0.0721949	CG31229	chr3R-18711655-18712154	-1.65037	0.049434	1.65037
0.111396	CG3123	chr2L-2827322-2827821	4.10085	2.05820206370423e-05	4.10085
0.105728	CG3123	chr2L-2830480-2830979	3.25357	0.000569831	3.25357
0.101863	CG3123	chr2L-2862222-2862721	3.0091	0.00131011	3.0091
0.0944016	CG3123	chr2L-2829929-2830428	2.71967	0.00326734	2.71967
-0.0604696	CG3123	chr2L-2798766-2799265	-2.48323	0.00650982	2.48323
0.0647268	CG3123	chr2L-2839380-2839879	2.23339	0.0127616	2.23339
0.0726279	CG3123	chr2L-2807911-2808410	2.22561	0.0130202	2.22561
-0.058166	CG3123	chr2L-2799825-2800324	-2.13154	0.0165223	2.13154
0.0530648	CG3123	chr2L-2804595-2805094	1.70327	0.0442589	1.70327
0.204408	CG31230	chr3R-18669878-18670377	5.23201	8.38384041457957e-08	5.23201
0.107807	CG31230	chr3R-18669089-18669588	2.80656	0.00250368	2.80656
0.0983838	CG31230	chr3R-18670717-18671216	2.48322	0.00651006	2.48322
0.0799855	CG31230	chr3R-18658726-18659225	2.22336	0.0130957	2.22336
0.0843372	CG31230	chr3R-18639848-18640347	2.03595	0.0208775	2.03595
-0.0625496	CG31230	chr3R-18698989-18699488	-1.79913	0.0359994	1.79913
0.501555	CG31235	chr3R-18329263-18329762	3.75544	8.65174195534627e-05	3.75544
0.526393	CG31235	chr3R-18328712-18329211	3.51798	0.000217425	3.51798
0.420692	CG31235	chr3R-18330409-18330908	2.90267	0.00184998	2.90267
0.364541	CG31235	chr3R-18292391-18292890	2.67389	0.00374882	2.67389
0.273631	CG31235	chr3R-18290972-18291471	2.56555	0.00515061	2.56555
0.30241	CG31235	chr3R-18294503-18295002	2.12612	0.0167467	2.12612
-0.271139	CG31235	chr3R-18360607-18361106	-1.90331	0.0284999	1.90331
0.129724	CG31245	chr3R-19374980-19375479	8.19113	1.2939429419229e-16	8.19113
0.0545796	CG31245	chr3R-19419001-19419500	3.2449	0.000587468	3.2449
0.195204	CG31248	chr3R-7162489-7162988	3.91253	4.56674529962198e-05	3.91253
0.116219	CG31248	chr3R-7170780-7171279	3.3807	0.000361508	3.3807
0.125301	CG31248	chr3R-7170033-7170532	2.48389	0.00649783	2.48389
-0.0994105	CG31248	chr3R-7103279-7103778	-2.32841	0.0099452	2.32841
0.0720382	CG31248	chr3R-7129593-7130092	2.10651	0.0175799	2.10651
-0.0795387	CG31248	chr3R-7122874-7123373	-1.73319	0.0415307	1.73319
-0.0717085	CG31248	chr3R-7109683-7110182	-1.66119	0.0483381	1.66119
0.204628	CG31249	chr3R-17709603-17710102	3.91801	4.46420522900971e-05	3.91801
0.195463	CG31249	chr3R-17711034-17711533	3.45463	0.000275522	3.45463
0.125968	CG31249	chr3R-17708850-17709349	2.31078	0.0104224	2.31078
0.116042	CG31249	chr3R-17702141-17702640	2.29463	0.010877	2.29463
0.0823355	CG31249	chr3R-17651298-17651797	2.26493	0.0117585	2.26493
0.101604	CG31249	chr3R-17712280-17712779	1.74345	0.0406276	1.74345
0.0861939	CG31249	chr3R-17700125-17700624	1.68305	0.0461831	1.68305
0.0910182	CG31249	chr3R-17733809-17734308	1.6523	0.0492365	1.6523
0.226642	CG31251	chr3R-17711034-17711533	4.64574	1.69431781009136e-06	4.64574
0.143342	CG31251	chr3R-17709603-17710102	3.18385	0.00072664	3.18385
0.103766	CG31251	chr3R-17702141-17702640	2.25171	0.0121702	2.25171
0.119175	CG31251	chr3R-17712280-17712779	2.20931	0.0135764	2.20931
0.107174	CG31251	chr3R-17707621-17708120	2.1777	0.0147141	2.1777
0.0956973	CG31251	chr3R-17733809-17734308	2.13427	0.0164101	2.13427
0.0836546	CG31262	chr3R-17223387-17223886	6.30302	1.45946153688588e-10	6.30302
0.068327	CG31262	chr3R-17224374-17224873	5.21701	9.09150660416681e-08	5.21701
0.238719	CG31274	chr3R-16987376-16987875	4.34489	6.96719358714725e-06	4.34489
0.163295	CG31274	chr3R-16986244-16986743	3.02064	0.0012612	3.02064
0.109704	CG31274	chr3R-16981621-16982120	2.4784	0.00659863	2.4784
0.106669	CG31274	chr3R-17002190-17002689	1.8903	0.0293587	1.8903
0.0901354	CG31274	chr3R-16980727-16981226	1.74424	0.0405583	1.74424
0.103706	CG31274	chr3R-16948504-16949003	1.65142	0.0493262	1.65142
0.0710256	CG31278	chr3R-10675095-10675594	2.47338	0.006692	2.47338
0.170118	CG31300	chr3R-25283442-25283941	8.89322	2.96806340734426e-19	8.89322
0.204097	CG31300	chr3R-25277231-25277730	8.19122	1.29296156980899e-16	8.19122
0.0754573	CG31300	chr3R-25279617-25280116	5.96676	1.21004525727787e-09	5.96676
0.0948484	CG31300	chr3R-25322507-25323006	5.70582	5.78917794220062e-09	5.70582
0.0788843	CG31300	chr3R-25333017-25333516	5.69437	6.19152342025424e-09	5.69437
0.0586697	CG31300	chr3R-25281155-25281654	5.43771	2.69855006415906e-08	5.43771
0.0877509	CG31300	chr3R-25269882-25270381	5.2784	6.51572559471995e-08	5.2784
0.0769854	CG31300	chr3R-25329125-25329624	4.31198	8.08988710803605e-06	4.31198
0.0745136	CG31301	chr3R-15356956-15357455	1.64932	0.0495414	1.64932
0.332608	CG31320	chr3R-14364204-14364703	3.36752	0.000379241	3.36752
0.354209	CG31320	chr3R-14363688-14364187	3.34318	0.00041412	3.34318
0.277718	CG31320	chr3R-14373398-14373897	3.1035	0.000956232	3.1035
0.265264	CG31320	chr3R-14375715-14376214	2.81231	0.00245936	2.81231
0.228108	CG31320	chr3R-14335441-14335940	2.72701	0.00319555	2.72701
0.279574	CG31320	chr3R-14363099-14363598	2.66642	0.00383321	2.66642
0.309951	CG31320	chr3R-14371514-14372013	2.65433	0.00397327	2.65433
0.281071	CG31320	chr3R-14370640-14371139	2.4785	0.00659686	2.4785
0.240904	CG31320	chr3R-14386305-14386804	2.46477	0.00685503	2.46477
0.233746	CG31320	chr3R-14372851-14373350	2.32565	0.0100186	2.32565
0.222279	CG31320	chr3R-14353421-14353920	2.23927	0.0125692	2.23927
0.204707	CG31320	chr3R-14365097-14365596	2.08419	0.0185715	2.08419
0.242402	CG31320	chr3R-14385770-14386269	2.06461	0.01948	2.06461
0.212728	CG31320	chr3R-14346654-14347153	2.00039	0.0227293	2.00039
0.222983	CG31320	chr3R-14353945-14354444	1.98974	0.0233097	1.98974
0.207304	CG31320	chr3R-14387140-14387639	1.95997	0.0249995	1.95997
0.205377	CG31320	chr3R-14369831-14370330	1.87511	0.0303887	1.87511
0.207512	CG31320	chr3R-14389818-14390317	1.86279	0.0312461	1.86279
0.187309	CG31320	chr3R-14352588-14353087	1.82087	0.0343132	1.82087
0.188723	CG31320	chr3R-14361582-14362081	1.76528	0.0387583	1.76528
0.0586109	CG31321	chr3R-14268761-14269260	3.03873	0.00118789	3.03873
0.0574167	CG31321	chr3R-14307857-14308356	2.31056	0.0104285	2.31056
0.0801717	CG31321	chr3R-14335441-14335940	2.27821	0.011357	2.27821
0.05685	CG31321	chr3R-14308831-14309330	2.22338	0.0130952	2.22338
0.053923	CG31321	chr3R-14315270-14315769	1.82615	0.0339139	1.82615
0.224895	CG31323	chr3R-26176012-26176511	4.14126	1.72702145233533e-05	4.14126
0.161701	CG31323	chr3R-26209040-26209539	3.49811	0.000234286	3.49811
0.173515	CG31323	chr3R-26181217-26181716	3.03883	0.00118749	3.03883
0.127801	CG31323	chr3R-26182638-26183137	2.90319	0.00184688	2.90319
0.146981	CG31323	chr3R-26170539-26171038	2.86612	0.00207767	2.86612
0.13436	CG31323	chr3R-26174813-26175312	2.83139	0.00231729	2.83139
0.162283	CG31323	chr3R-26160745-26161244	2.7034	0.0034317	2.7034
0.132197	CG31323	chr3R-26177651-26178150	2.55139	0.00536478	2.55139
0.0882284	CG31323	chr3R-26173350-26173849	2.47895	0.0065884	2.47895
0.090721	CG31323	chr3R-26186640-26187139	2.47474	0.00666661	2.47474
0.104354	CG31323	chr3R-26176629-26177128	2.469	0.00677458	2.469
0.131729	CG31323	chr3R-26143827-26144326	2.45632	0.00701848	2.45632
0.0951783	CG31323	chr3R-26174124-26174623	2.36722	0.00896113	2.36722
0.120959	CG31323	chr3R-26137232-26137731	2.31365	0.0103434	2.31365
0.0989635	CG31323	chr3R-26183545-26184044	2.19202	0.0141892	2.19202
0.085225	CG31323	chr3R-26153810-26154309	2.0686	0.0192919	2.0686
0.0980023	CG31323	chr3R-26178388-26178887	2.06617	0.0194061	2.06617
0.0853325	CG31323	chr3R-26164944-26165443	2.02913	0.0212224	2.02913
0.108195	CG31323	chr3R-26124318-26124817	1.94307	0.0260039	1.94307
0.10674	CG31323	chr3R-26212278-26212777	1.87755	0.0302213	1.87755
0.0718173	CG31323	chr3R-26206163-26206662	1.83227	0.0334559	1.83227
0.0858063	CG31323	chr3R-26146910-26147409	1.82143	0.0342705	1.82143
0.111787	CG31323	chr3R-26172181-26172680	1.7934	0.0364544	1.7934
0.103745	CG31323	chr3R-26167092-26167591	1.78834	0.0368602	1.78834
0.0946767	CG31323	chr3R-26169009-26169508	1.76402	0.0388645	1.76402
0.094764	CG31323	chr3R-26121898-26122397	1.7332	0.0415305	1.7332
0.101763	CG31323	chr3R-26182110-26182609	1.69028	0.0454868	1.69028
0.0687085	CG31323	chr3R-26128848-26129347	1.66097	0.0483596	1.66097
0.399346	CG31324	chr3R-26107347-26107846	4.91497	4.43969026511989e-07	4.91497
0.292478	CG31324	chr3R-26106744-26107243	4.06402	2.41172175072272e-05	4.06402
0.191412	CG31324	chr3R-26117371-26117870	3.31022	0.000466112	3.31022
0.11301	CG31324	chr3R-26108553-26109052	3.14572	0.000828381	3.14572
0.15684	CG31324	chr3R-26128307-26128806	3.06706	0.00108088	3.06706
0.0728355	CG31324	chr3R-26086429-26086928	3.0169	0.00127687	3.0169
0.125501	CG31324	chr3R-26129562-26130061	2.54434	0.00547427	2.54434
0.121631	CG31324	chr3R-26128848-26129347	2.38101	0.00863262	2.38101
0.0708564	CG31324	chr3R-26127784-26128283	2.3506	0.00937167	2.3506
0.135525	CG31324	chr3R-26124824-26125323	2.27053	0.0115876	2.27053
0.0663617	CG31324	chr3R-26118780-26119279	2.20045	0.0138874	2.20045
0.0929634	CG31324	chr3R-26124318-26124817	2.02876	0.0212411	2.02876
0.0876036	CG31324	chr3R-26105383-26105882	1.97117	0.0243523	1.97117
0.0855057	CG31324	chr3R-26146910-26147409	1.72709	0.0420757	1.72709
0.0554651	CG31324	chr3R-26123385-26123884	1.66716	0.0477416	1.66716
0.280264	CG31326	chr3R-14217038-14217537	10.9336	3.98138207789141e-28	10.9336
0.104828	CG31326	chr3R-14223978-14224477	3.38715	0.000353116	3.38715
0.0585137	CG31326	chr3R-14226357-14226856	2.93241	0.00168173	2.93241
0.179856	CG31337	chr3R-13545430-13545929	7.16566	3.87063090265534e-13	7.16566
0.105897	CG31337	chr3R-13594608-13595107	3.99829	3.19006832802384e-05	3.99829
0.0697117	CG31337	chr3R-13548753-13549252	2.77811	0.00273382	2.77811
0.0528748	CG31342	chr3R-12954938-12955437	1.85588	0.0317356	1.85588
-0.0681757	CG31344	chr3R-15195216-15195715	-1.92293	0.0272446	1.92293
0.439171	CG31345	chr3R-12815924-12816423	8.24787	8.06208739592374e-17	8.24787
0.219394	CG31345	chr3R-12815370-12815869	6.76743	6.55439680136582e-12	6.76743
0.34627	CG31345	chr3R-12817321-12817820	6.75859	6.96688740650182e-12	6.75859
0.293763	CG31345	chr3R-12816807-12817306	6.59163	2.17507515749349e-11	6.59163
0.0784452	CG31345	chr3R-12819838-12820337	2.92398	0.00172791	2.92398
-0.0934427	CG31360	chr3R-17700125-17700624	-2.85875	0.00212659	2.85875
-0.0853032	CG31360	chr3R-17700663-17701162	-2.71638	0.00329998	2.71638
-0.0549755	CG31360	chr3R-17678474-17678973	-1.89354	0.0291434	1.89354
-0.0611076	CG31360	chr3R-17646516-17647015	-1.74367	0.0406084	1.74367
0.135881	CG31365	chr3R-23141756-23142255	2.05301	0.0200358	2.05301
0.0859244	CG31365	chr3R-23135430-23135929	1.79356	0.0364419	1.79356
-0.0754256	CG31365	chr3R-23090292-23090791	-1.68683	0.0458176	1.68683
0.10213	CG31365	chr3R-23124468-23124967	1.67847	0.0466276	1.67847
-0.084415	CG31368	chr3R-11869236-11869735	-2.33384	0.00980204	2.33384
0.0668129	CG31368	chr3R-11874597-11875096	2.09281	0.0181832	2.09281
-0.0645006	CG31368	chr3R-11868613-11869112	-2.03888	0.0207308	2.03888
0.0675758	CG31368	chr3R-11864738-11865237	1.68582	0.0459148	1.68582
0.0627484	CG31370	chr3R-25308941-25309440	3.59573	0.000161742	3.59573
0.0578989	CG31371	chr3R-30527626-30528125	3.32441	0.000443022	3.32441
0.0515785	CG31371	chr3R-30520043-30520542	2.8759	0.0020144	2.8759
0.0592786	CG31373	chr3R-10694025-10694524	3.09068	0.000998491	3.09068
0.0621542	CG31373	chr3R-10687980-10688479	2.68935	0.00357957	2.68935
0.0652555	CG31381	chr3R-24919854-24920353	2.42179	0.00772205	2.42179
0.0581289	CG31381	chr3R-24844825-24845324	2.03868	0.0207412	2.03868
0.0537003	CG31381	chr3R-24870623-24871122	1.78508	0.0371246	1.78508
0.0796849	CG31388	chr3R-11275987-11276486	3.75059	8.82098468631056e-05	3.75059
-0.0772501	CG31388	chr3R-11197986-11198485	-1.89154	0.0292761	1.89154
-0.0686902	CG31388	chr3R-11203753-11204252	-1.88867	0.0294683	1.88867
0.0925687	CG31391	chr3R-10694025-10694524	3.49755	0.00023478	3.49755
0.110363	CG31407	chr3R-10064531-10065030	4.03422	2.73918928748427e-05	4.03422
0.0628996	CG31407	chr3R-10032387-10032886	3.22635	0.000626903	3.22635
0.0522876	CG31407	chr3R-10038832-10039331	2.67861	0.00369639	2.67861
0.674327	CG31414	chr3R-23704460-23704959	7.25465	2.01355754170826e-13	7.25465
0.263814	CG31414	chr3R-23734579-23735078	2.51741	0.00591098	2.51741
0.178568	CG31414	chr3R-23730090-23730589	2.14923	0.0158081	2.14923
0.192328	CG31414	chr3R-23723079-23723578	2.02481	0.0214437	2.02481
0.0716151	CG31415	chr3R-9729865-9730364	3.42558	0.000306739	3.42558
0.0696381	CG31427	chr3R-29204966-29205465	5.22645	8.63985145094773e-08	5.22645
0.364606	CG31431	chr3R-21870467-21870966	7.82555	2.52716246622604e-15	7.82555
0.119019	CG31431	chr3R-21849792-21850291	3.58934	0.000165757	3.58934
0.164756	CG31431	chr3R-21852276-21852775	3.52212	0.000214058	3.52212
0.0895776	CG31431	chr3R-21887248-21887747	3.34392	0.000413012	3.34392
0.153816	CG31431	chr3R-21889867-21890366	3.04114	0.00117842	3.04114
0.111725	CG31431	chr3R-21890859-21891358	2.7323	0.00314469	2.7323
0.0880895	CG31431	chr3R-21832201-21832700	2.4153	0.00786114	2.4153
0.051645	CG31431	chr3R-21896439-21896938	2.39712	0.00826221	2.39712
0.0858453	CG31431	chr3R-21874977-21875476	2.28894	0.0110415	2.28894
0.111865	CG31431	chr3R-21848235-21848734	2.28117	0.0112692	2.28117
0.0931343	CG31431	chr3R-21895475-21895974	1.81419	0.0348243	1.81419
0.15744	CG31436	chr3R-25305595-25306094	5.88946	1.93731491671887e-09	5.88946
0.109054	CG31436	chr3R-25329125-25329624	4.67906	1.44099182975413e-06	4.67906
0.088732	CG31436	chr3R-25331008-25331507	3.57261	0.000176721	3.57261
0.0993003	CG31436	chr3R-25303851-25304350	3.39658	0.000341172	3.39658
0.0845742	CG31436	chr3R-25295348-25295847	3.23515	0.000607903	3.23515
0.0819372	CG31436	chr3R-25320392-25320891	2.74333	0.00304096	2.74333
0.0562593	CG31436	chr3R-25308186-25308685	2.15535	0.0155673	2.15535
0.0574333	CG31436	chr3R-25315987-25316486	2.01646	0.0218762	2.01646
0.084709	CG31437	chr3R-25383290-25383789	3.86158	5.63290832367576e-05	3.86158
0.0620267	CG31437	chr3R-25384764-25385263	3.69282	0.000110892	3.69282
0.0750968	CG31437	chr3R-25395880-25396379	3.65884	0.000126679	3.65884
0.0687145	CG31437	chr3R-25382612-25383111	3.3264	0.000439876	3.3264
0.0639833	CG31437	chr3R-25403672-25404171	3.2584	0.000560216	3.2584
-0.0610688	CG31454	chr3R-8528965-8529464	-1.98684	0.0234701	1.98684
0.0549002	CG31457	chr3R-23121046-23121545	2.57768	0.00497332	2.57768
-0.118176	CG31460	chr3R-8541211-8541710	-1.90271	0.0285394	1.90271
-0.0548337	CG31460	chr3R-8548427-8548926	-1.73441	0.0414228	1.73441
-0.0557093	CG31460	chr3R-8542033-8542532	-1.68595	0.0459029	1.68595
0.0657535	CG31467	chr3R-10694025-10694524	2.0542	0.0199781	2.0542
0.0505869	CG31473	chr3R-7822771-7823270	2.23764	0.0126223	2.23764
0.173089	CG31475	chr3R-19186811-19187310	4.36575	6.33430020740971e-06	4.36575
0.123064	CG31475	chr3R-19187812-19188311	3.48664	0.000244563	3.48664
0.121035	CG31475	chr3R-19180404-19180903	3.06384	0.00109256	3.06384
0.125642	CG31475	chr3R-19204207-19204706	2.92909	0.00169981	2.92909
0.130674	CG31475	chr3R-19191986-19192485	2.9198	0.00175126	2.9198
0.13381	CG31475	chr3R-19197317-19197816	2.58653	0.00484737	2.58653
0.108638	CG31475	chr3R-19204897-19205396	2.52209	0.00583307	2.52209
0.0724945	CG31475	chr3R-19225560-19226059	2.34165	0.00959946	2.34165
0.0656248	CG31475	chr3R-19206080-19206579	2.15748	0.0154843	2.15748
0.0837309	CG31475	chr3R-19210492-19210991	2.11256	0.0173192	2.11256
0.0723793	CG31475	chr3R-19207679-19208178	1.75497	0.0396322	1.75497
0.0570892	CG31475	chr3R-19184884-19185383	1.73826	0.0410822	1.73826
-0.0712694	CG31477	chr3R-10079153-10079652	-3.7921	7.46895211600294e-05	3.7921
-0.0768302	CG31477	chr3R-10077314-10077813	-3.6018	0.000158011	3.6018
-0.0525194	CG31477	chr3R-10081519-10082018	-3.25101	0.000574971	3.25101
-0.0530714	CG31477	chr3R-10090051-10090550	-2.63721	0.00417952	2.63721
0.0929563	CG3149	chrX-5662166-5662665	4.10028	2.06323400905161e-05	4.10028
-0.0796533	CG3149	chrX-5659344-5659843	-1.79094	0.0366516	1.79094
-0.0819982	CG3149	chrX-5744877-5745376	-1.74733	0.04029	1.74733
0.192707	CG31495	chr3R-13790666-13791165	3.927	4.30059508923866e-05	3.927
0.172194	CG31495	chr3R-13832910-13833409	3.11272	0.000926845	3.11272
0.151424	CG31495	chr3R-13812740-13813239	2.87728	0.00200558	2.87728
0.145183	CG31495	chr3R-13888579-13889078	2.67385	0.00374935	2.67385
0.140261	CG31495	chr3R-13882915-13883414	2.33358	0.00980894	2.33358
-0.10987	CG31495	chr3R-13800669-13801168	-2.23808	0.012608	2.23808
-0.0999827	CG31495	chr3R-13802731-13803230	-2.22932	0.0128964	2.22932
-0.10624	CG31495	chr3R-13800142-13800641	-2.22869	0.0129173	2.22869
0.142445	CG31495	chr3R-13806897-13807396	2.15271	0.0156706	2.15271
0.117169	CG31495	chr3R-13887165-13887664	2.11542	0.017197	2.11542
-0.102244	CG31495	chr3R-13803449-13803948	-2.04201	0.0205753	2.04201
0.141617	CG31495	chr3R-13794451-13794950	1.98049	0.0238243	1.98049
0.105078	CG31495	chr3R-13846093-13846592	1.84147	0.0327763	1.84147
0.135559	CG31495	chr3R-13833486-13833985	1.79456	0.0363622	1.79456
0.0871656	CG31495	chr3R-13877927-13878426	1.75595	0.0395489	1.75595
0.0921364	CG31495	chr3R-13831420-13831919	1.70743	0.0438714	1.70743
0.0975477	CG31495	chr3R-13845389-13845888	1.69643	0.0449023	1.69643
-0.0742239	CG31495	chr3R-13804174-13804673	-1.6852	0.0459746	1.6852
0.134957	CG31510	chr3R-25096320-25096819	3.17396	0.00075187	3.17396
0.198869	CG31510	chr3R-25167638-25168137	2.80609	0.00250737	2.80609
0.140997	CG31510	chr3R-25121785-25122284	2.67033	0.00378881	2.67033
0.108955	CG31510	chr3R-25089233-25089732	2.52242	0.00582747	2.52242
0.189137	CG31510	chr3R-25166962-25167461	2.37413	0.00879513	2.37413
0.113696	CG31510	chr3R-25112365-25112864	2.1287	0.0166397	2.1287
0.136585	CG31510	chr3R-25147410-25147909	1.93457	0.0265215	1.93457
0.141825	CG31510	chr3R-25082807-25083306	1.79244	0.0365311	1.79244
0.138846	CG31510	chr3R-25168576-25169075	1.7103	0.0436051	1.7103
0.1343	CG31510	chr3R-25137741-25138240	1.68804	0.0457019	1.68804
-0.0924027	CG31522	chr3R-4415508-4416007	-2.14304	0.0160551	2.14304
0.0756006	CG31522	chr3R-4439221-4439720	1.97079	0.0243737	1.97079
0.059467	CG31522	chr3R-4461064-4461563	1.88654	0.0296113	1.88654
0.0763182	CG31522	chr3R-4446128-4446627	1.84575	0.0324646	1.84575
-0.162299	CG31523	chr3R-4449274-4449773	-2.69947	0.00347251	2.69947
0.223078	CG31523	chr3R-4462073-4462572	2.26976	0.011611	2.26976
0.163653	CG31523	chr3R-4468327-4468826	2.1846	0.014459	2.1846
0.21299	CG31523	chr3R-4479466-4479965	2.16584	0.0151619	2.16584
0.210542	CG31523	chr3R-4471153-4471652	2.10037	0.0178483	2.10037
0.204272	CG31523	chr3R-4462751-4463250	2.02482	0.0214429	2.02482
0.160129	CG31523	chr3R-4460046-4460545	1.91692	0.027624	1.91692
0.178166	CG31523	chr3R-4429103-4429602	1.85234	0.0319884	1.85234
0.0557137	CG31525	chr3R-4421407-4421906	2.2669	0.0116983	2.2669
0.0504135	CG31526	chr3R-4538009-4538508	4.73851	1.07646671924224e-06	4.73851
0.0711037	CG31533	chr3R-14191336-14191835	6.01361	9.07177596692686e-10	6.01361
0.0546173	CG31533	chr3R-14172431-14172930	3.91781	4.46789171211401e-05	3.91781
-0.0567306	CG31538	chr3R-5297300-5297799	-2.42231	0.00771119	2.42231
-0.0507772	CG31538	chr3R-5241774-5242273	-1.96578	0.0246622	1.96578
0.409629	CG31547	chr3R-5499851-5500350	6.86027	3.43651969592628e-12	6.86027
0.344621	CG31547	chr3R-5507020-5507519	4.75437	9.95319099942627e-07	4.75437
0.252251	CG31547	chr3R-5494629-5495128	4.50358	3.34090837018051e-06	4.50358
0.251886	CG31547	chr3R-5502620-5503119	4.32559	7.60609042008562e-06	4.32559
0.39381	CG31547	chr3R-5499154-5499653	4.08104	2.2417711971625e-05	4.08104
0.233243	CG31547	chr3R-5492927-5493426	3.49452	0.000237453	3.49452
0.197233	CG31547	chr3R-5513553-5514052	3.13291	0.000865423	3.13291
0.203699	CG31547	chr3R-5496731-5497230	2.96579	0.00150952	2.96579
0.177731	CG31547	chr3R-5510997-5511496	2.84732	0.00220446	2.84732
0.177895	CG31547	chr3R-5516931-5517430	2.79039	0.00263221	2.79039
0.257407	CG31547	chr3R-5508246-5508745	2.31525	0.0102996	2.31525
0.178173	CG31547	chr3R-5493571-5494070	2.23753	0.012626	2.23753
0.160749	CG31547	chr3R-5505860-5506359	1.95679	0.0251861	1.95679
0.108659	CG31547	chr3R-5547223-5547722	1.8991	0.0287755	1.8991
0.122929	CG31547	chr3R-5463823-5464322	1.8143	0.0348161	1.8143
0.100174	CG31547	chr3R-5490350-5490849	1.73317	0.0415326	1.73317
0.0981467	CG31547	chr3R-5503860-5504359	1.71713	0.042978	1.71713
0.143699	CG31548	chr3R-5685204-5685703	2.3741	0.00879579	2.3741
0.124266	CG31548	chr3R-5684447-5684946	2.37112	0.00886722	2.37112
0.113543	CG31548	chr3R-5636350-5636849	1.77494	0.0379538	1.77494
0.121664	CG31548	chr3R-5670238-5670737	1.74825	0.0402099	1.74825
-0.101085	CG31548	chr3R-5685789-5686288	-1.68946	0.0455657	1.68946
0.0996099	CG31548	chr3R-5672464-5672963	1.65269	0.0491966	1.65269
0.127935	CG31549	chr3R-5621952-5622451	2.79496	0.00259534	2.79496
0.107678	CG31549	chr3R-5632716-5633215	2.39621	0.00828276	2.39621
0.115996	CG31549	chr3R-5670238-5670737	2.38997	0.00842484	2.38997
0.108055	CG31549	chr3R-5659185-5659684	2.13466	0.0163944	2.13466
-0.0914345	CG31550	chr3R-5516931-5517430	-2.10345	0.017713	2.10345
0.0645341	CG31550	chr3R-5524600-5525099	1.6472	0.049759	1.6472
0.054428	CG31551	chr3R-5606290-5606789	1.75153	0.0399275	1.75153
0.200644	CG31559	chr3R-6112519-6113018	5.31257	5.40454183104289e-08	5.31257
0.153254	CG31559	chr3R-6157069-6157568	3.73388	9.42764336449685e-05	3.73388
0.132083	CG31559	chr3R-6198498-6198997	3.15923	0.000790919	3.15923
0.114365	CG31559	chr3R-6128957-6129456	3.03838	0.00118928	3.03838
0.154055	CG31559	chr3R-6155070-6155569	2.9297	0.00169647	2.9297
0.105188	CG31559	chr3R-6156197-6156696	2.27692	0.0113955	2.27692
0.109498	CG31559	chr3R-6199223-6199722	2.1825	0.0145363	2.1825
0.0736171	CG31559	chr3R-6193917-6194416	2.10321	0.0177237	2.10321
0.0813657	CG31559	chr3R-6196948-6197447	1.72682	0.0421	1.72682
0.161014	CG3160	chrX-5649901-5650400	2.69372	0.00353295	2.69372
-0.100991	CG3160	chrX-5690924-5691423	-2.58105	0.00492508	2.58105
-0.117328	CG3160	chrX-5690042-5690541	-2.53548	0.00561471	2.53548
-0.106927	CG3160	chrX-5679753-5680252	-2.2909	0.0109846	2.2909
-0.0859046	CG3160	chrX-5699790-5700289	-2.21507	0.0133775	2.21507
-0.0746696	CG3160	chrX-5724782-5725281	-2.09349	0.0181527	2.09349
-0.0733178	CG3160	chrX-5705930-5706429	-2.07438	0.019022	2.07438
-0.0782715	CG3160	chrX-5715846-5716345	-2.06547	0.0194394	2.06547
-0.0732386	CG3160	chrX-5723335-5723834	-2.03062	0.0211467	2.03062
0.126909	CG3160	chrX-5664083-5664582	2.00632	0.0224111	2.00632
-0.0705824	CG3160	chrX-5704870-5705369	-1.97623	0.0240646	1.97623
-0.0792783	CG3160	chrX-5671593-5672092	-1.93472	0.0265126	1.93472
-0.0865813	CG3160	chrX-5677328-5677827	-1.91285	0.0278834	1.91285
-0.0755573	CG3160	chrX-5695641-5696140	-1.82581	0.0339393	1.82581
-0.0695478	CG3160	chrX-5697915-5698414	-1.79887	0.0360193	1.79887
-0.0858844	CG3160	chrX-5713351-5713850	-1.78684	0.0369818	1.78684
-0.0766862	CG3160	chrX-5723949-5724448	-1.72332	0.0424152	1.72332
-0.0528067	CG3160	chrX-5714108-5714607	-1.70365	0.0442232	1.70365
0.109765	CG3160	chrX-5649336-5649835	1.64819	0.0496569	1.64819
-0.0780606	CG3160	chrX-5737191-5737690	-1.64518	0.049966	1.64518
0.0739133	CG31612	chr2L-21796576-21797075	1.95016	0.0255785	1.95016
0.0585186	CG31612	chr2L-21809742-21810241	1.94877	0.0256616	1.94877
0.069883	CG31612	chr2L-21794527-21795026	1.80858	0.0352578	1.80858
0.0715915	CG31612	chr2L-21766852-21767351	1.75939	0.0392555	1.75939
0.0606293	CG31612	chr2L-21806253-21806752	1.67697	0.0467743	1.67697
0.181953	CG31619	chr2L-21691278-21691777	3.60322	0.000157151	3.60322
0.182157	CG31619	chr2L-21716294-21716793	3.05126	0.00113941	3.05126
0.132126	CG31619	chr2L-21690607-21691106	2.73722	0.00309804	2.73722
0.133017	CG31619	chr2L-21699367-21699866	2.708	0.00338451	2.708
0.140814	CG31619	chr2L-21711805-21712304	2.46316	0.00688588	2.46316
0.112701	CG31619	chr2L-21722959-21723458	2.32714	0.00997903	2.32714
0.151119	CG31619	chr2L-21685303-21685802	2.3156	0.01029	2.3156
0.107433	CG31619	chr2L-21715010-21715509	2.26721	0.0116886	2.26721
0.125811	CG31619	chr2L-21711066-21711565	2.17634	0.0147649	2.17634
0.115382	CG31619	chr2L-21683717-21684216	2.14672	0.0159078	2.14672
0.111107	CG31619	chr2L-21724572-21725071	2.10584	0.0176093	2.10584
0.0659407	CG31619	chr2L-21733097-21733596	2.05203	0.0200836	2.05203
0.104789	CG31619	chr2L-21708974-21709473	2.00158	0.0226651	2.00158
0.0959536	CG31619	chr2L-21730557-21731056	1.93814	0.0263032	1.93814
0.13387	CG31619	chr2L-21712307-21712806	1.91181	0.0279503	1.91181
0.0823046	CG31619	chr2L-21701613-21702112	1.70694	0.0439167	1.70694
0.104391	CG31626	chr2L-21235530-21236029	3.70421	0.000106026	3.70421
0.0738669	CG31626	chr2L-21219811-21220310	3.4542	0.000275964	3.4542
0.056433	CG3163	chr2R-23995794-23996293	2.12183	0.0169258	2.12183
-0.0673261	CG3163	chr2R-23979570-23980069	-1.87092	0.0306781	1.87092
-0.0569871	CG3163	chr2R-24014595-24015094	-1.66514	0.0479425	1.66514
0.0548708	CG31633	chr2L-6657730-6658229	3.11379	0.000923517	3.11379
-0.197654	CG31635	chr2L-6673211-6673710	-3.13434	0.000861206	3.13434
0.0985974	CG31635	chr2L-6600906-6601405	2.77996	0.00271829	2.77996
-0.177415	CG31635	chr2L-6612286-6612785	-2.42427	0.00766955	2.42427
-0.192294	CG31635	chr2L-6667768-6668267	-2.28678	0.0111045	2.28678
-0.1261	CG31635	chr2L-6680794-6681293	-2.13802	0.0162577	2.13802
-0.132614	CG31635	chr2L-6668802-6669301	-1.67942	0.0465356	1.67942
0.467336	CG31636	chr2L-6657730-6658229	9.42446	2.161587894754e-21	9.42446
0.0984004	CG31636	chr2L-6647274-6647773	2.23357	0.0127556	2.23357
0.110374	CG31636	chr2L-6704277-6704776	2.1322	0.0164952	2.1322
0.0615324	CG31636	chr2L-6673211-6673710	1.89521	0.0290323	1.89521
0.0806277	CG31636	chr2L-6644308-6644807	1.71813	0.0428866	1.71813
0.185616	CG31637	chr2L-6521631-6522130	4.36355	6.39836455339291e-06	4.36355
0.150382	CG31637	chr2L-6520801-6521300	3.45276	0.000277442	3.45276
0.170999	CG31637	chr2L-6516334-6516833	3.42002	0.000313083	3.42002
0.141145	CG31637	chr2L-6515466-6515965	3.18626	0.000720627	3.18626
0.116181	CG31637	chr2L-6507372-6507871	2.90098	0.00186	2.90098
0.101164	CG31637	chr2L-6514660-6515159	2.59838	0.00468324	2.59838
0.126037	CG31637	chr2L-6511005-6511504	2.59303	0.0047567	2.59303
0.107125	CG31637	chr2L-6501854-6502353	2.28365	0.0111962	2.28365
0.118107	CG31637	chr2L-6502584-6503083	2.0711	0.019175	2.0711
0.110632	CG31637	chr2L-6508092-6508591	2.07004	0.0192242	2.07004
0.10503	CG31637	chr2L-6506855-6507354	2.01422	0.0219935	2.01422
0.0716491	CG31637	chr2L-6522513-6523012	1.97029	0.0244024	1.97029
0.0856225	CG31637	chr2L-6519771-6520270	1.89322	0.0291641	1.89322
0.0818613	CG31637	chr2L-6506354-6506853	1.84458	0.0325496	1.84458
0.0668278	CG31637	chr2L-6511785-6512284	1.76037	0.0391728	1.76037
-0.0844048	CG31638	chr2L-6461195-6461694	-2.13496	0.016382	2.13496
0.0792228	CG31638	chr2L-6520801-6521300	2.02002	0.0216908	2.02002
0.0747127	CG31638	chr2L-6507372-6507871	1.87544	0.030366	1.87544
-0.0833645	CG31638	chr2L-6472675-6473174	-1.74399	0.0405805	1.74399
-0.0724356	CG31638	chr2L-6470417-6470916	-1.70578	0.0440241	1.70578
-0.0795228	CG31638	chr2L-6533619-6534118	-1.64512	0.0499726	1.64512
0.478972	CG3164	chr2L-128878-129377	2.9739	0.00147022	2.9739
-0.384227	CG3164	chr2L-179118-179617	-2.84338	0.00223187	2.84338
0.390311	CG3164	chr2L-125312-125811	2.78707	0.00265933	2.78707
0.38488	CG3164	chr2L-120428-120927	2.29894	0.0107543	2.29894
0.314718	CG3164	chr2L-168426-168925	1.86475	0.0311085	1.86475
-0.216999	CG3164	chr2L-130618-131117	-1.75952	0.0392446	1.75952
-0.204313	CG3164	chr2L-153100-153599	-1.75141	0.0399379	1.75141
0.0757425	CG31642	chr2L-6106415-6106914	3.25335	0.000570257	3.25335
0.0745452	CG31642	chr2L-6104335-6104834	3.04618	0.00115886	3.04618
0.0521623	CG31643	chr2L-6030269-6030768	2.01114	0.0221553	2.01114
0.35041	CG31646	chr2L-5680962-5681461	5.33971	4.65488144849676e-08	5.33971
0.214141	CG31646	chr2L-5701437-5701936	4.66887	1.5143184690428e-06	4.66887
0.221096	CG31646	chr2L-5679227-5679726	4.49346	3.50374614410605e-06	4.49346
0.253865	CG31646	chr2L-5699259-5699758	4.35758	6.57529219925723e-06	4.35758
0.194575	CG31646	chr2L-5693676-5694175	4.3552	6.64726446191871e-06	4.3552
0.268586	CG31646	chr2L-5625485-5625984	4.02499	2.84894685530226e-05	4.02499
0.279996	CG31646	chr2L-5678284-5678783	4.01328	2.99403952630877e-05	4.01328
0.236514	CG31646	chr2L-5658434-5658933	3.73067	9.54863384174884e-05	3.73067
0.172712	CG31646	chr2L-5675751-5676250	3.13972	0.00084555	3.13972
0.143416	CG31646	chr2L-5702451-5702950	3.13509	0.000859016	3.13509
0.185857	CG31646	chr2L-5639929-5640428	3.09137	0.000996162	3.09137
0.11742	CG31646	chr2L-5698338-5698837	3.00651	0.00132134	3.00651
0.149176	CG31646	chr2L-5608576-5609075	2.85231	0.00217016	2.85231
0.173591	CG31646	chr2L-5687509-5688008	2.65576	0.00395652	2.65576
0.0844877	CG31646	chr2L-5702976-5703475	2.62697	0.00430743	2.62697
0.145903	CG31646	chr2L-5682485-5682984	2.6149	0.00446272	2.6149
0.155315	CG31646	chr2L-5613775-5614274	2.5457	0.00545287	2.5457
0.140701	CG31646	chr2L-5634575-5635074	2.46086	0.00693029	2.46086
0.138311	CG31646	chr2L-5708492-5708991	2.44433	0.00725601	2.44433
0.155745	CG31646	chr2L-5707842-5708341	2.41384	0.00789266	2.41384
0.156152	CG31646	chr2L-5642337-5642836	2.40553	0.00807458	2.40553
0.149085	CG31646	chr2L-5610460-5610959	2.39921	0.0082153	2.39921
0.129214	CG31646	chr2L-5633118-5633617	2.32852	0.00994224	2.32852
0.114352	CG31646	chr2L-5659134-5659633	2.20767	0.0136338	2.20767
0.131956	CG31646	chr2L-5676267-5676766	2.2053	0.0137166	2.2053
0.14092	CG31646	chr2L-5639374-5639873	2.18705	0.0143693	2.18705
0.0692827	CG31646	chr2L-5623980-5624479	2.01089	0.0221685	2.01089
0.0898957	CG31646	chr2L-5648302-5648801	2.00471	0.022497	2.00471
0.13059	CG31646	chr2L-5609316-5609815	1.97854	0.0239337	1.97854
0.106239	CG31646	chr2L-5699772-5700271	1.89651	0.0289466	1.89651
0.129349	CG31646	chr2L-5628495-5628994	1.87542	0.0303675	1.87542
0.110589	CG31646	chr2L-5636667-5637166	1.85304	0.0319381	1.85304
0.083039	CG31646	chr2L-5637537-5638036	1.65846	0.0486122	1.65846
0.0841033	CG31648	chr2L-5506273-5506772	4.21878	1.22812249053613e-05	4.21878
0.0677229	CG31648	chr2L-5516861-5517360	3.96384	3.6876702562328e-05	3.96384
0.119492	CG3165	chr2L-2999638-3000137	3.50484	0.000228438	3.50484
-0.102812	CG3165	chr2L-2956558-2957057	-2.76879	0.00281321	2.76879
0.0960603	CG3165	chr2L-2998987-2999486	2.65056	0.00401795	2.65056
-0.0669795	CG3165	chr2L-2958761-2959260	-1.94714	0.0257588	1.94714
-0.0654066	CG3165	chr2L-2957064-2957563	-1.88384	0.029793	1.88384
-0.0671159	CG3165	chr2L-2957702-2958201	-1.84424	0.0325742	1.84424
0.221177	CG31650	chr2L-5037288-5037787	2.40773	0.00802595	2.40773
-0.106094	CG31650	chr2L-5029256-5029755	-2.13597	0.0163409	2.13597
-0.084294	CG31650	chr2L-5027252-5027751	-2.05935	0.0197302	2.05935
0.146855	CG31650	chr2L-5080149-5080648	1.99271	0.0231467	1.99271
-0.103155	CG31650	chr2L-5003140-5003639	-1.95689	0.0251801	1.95689
-0.0857009	CG31650	chr2L-4999297-4999796	-1.79132	0.0366209	1.79132
-0.080712	CG31650	chr2L-4997602-4998101	-1.76191	0.0390421	1.76191
-0.062442	CG31650	chr2L-5023634-5024133	-1.72861	0.0419397	1.72861
-0.058028	CG31650	chr2L-4995320-4995819	-1.72804	0.0419909	1.72804
0.156662	CG31650	chr2L-5080661-5081160	1.70437	0.0441559	1.70437
-0.0650615	CG31650	chr2L-5000144-5000643	-1.65647	0.0488136	1.65647
0.14031	CG31659	chr2L-1361559-1362058	4.55149	2.66337267861079e-06	4.55149
0.15289	CG31659	chr2L-1347777-1348276	4.36316	6.40984715836714e-06	4.36316
0.0698311	CG31659	chr2L-1402506-1403005	2.09996	0.017866	2.09996
0.0722492	CG31659	chr2L-1349609-1350108	2.00919	0.0222582	2.00919
0.0875471	CG31659	chr2L-1362204-1362703	1.86455	0.031122	1.86455
0.056484	CG31659	chr2L-1312527-1313026	1.84571	0.0324674	1.84571
0.0684126	CG31659	chr2L-1407749-1408248	1.8269	0.0338571	1.8269
0.566404	CG31663	chr2L-1880552-1881051	6.43929	6.00179245181409e-11	6.43929
0.515522	CG31663	chr2L-1879039-1879538	4.51668	3.14084438659552e-06	4.51668
0.354525	CG31663	chr2L-1875603-1876102	2.93486	0.00166852	2.93486
0.331021	CG31663	chr2L-1884341-1884840	2.89269	0.00190981	2.89269
0.310031	CG31663	chr2L-1911450-1911949	2.68032	0.00367761	2.68032
0.254854	CG31663	chr2L-1921136-1921635	2.5693	0.00509528	2.5693
0.30839	CG31663	chr2L-1909742-1910241	2.55458	0.00531587	2.55458
0.282289	CG31663	chr2L-1907146-1907645	2.28885	0.011044	2.28885
0.152982	CG31663	chr2L-1904332-1904831	1.98015	0.0238432	1.98015
0.202514	CG31663	chr2L-1926156-1926655	1.69592	0.0449504	1.69592
0.23124	CG31673	chr2L-20829829-20830328	3.56828	0.000179667	3.56828
0.225512	CG31673	chr2L-20877892-20878391	3.34233	0.000415387	3.34233
0.191294	CG31673	chr2L-20869757-20870256	3.02438	0.0012457	3.02438
0.184139	CG31673	chr2L-20840425-20840924	2.79425	0.00260104	2.79425
0.202682	CG31673	chr2L-20824284-20824783	2.78846	0.00264797	2.78846
0.185975	CG31673	chr2L-20868865-20869364	2.61887	0.00441107	2.61887
0.161747	CG31673	chr2L-20878463-20878962	2.5999	0.00466256	2.5999
0.197517	CG31673	chr2L-20864867-20865366	2.53905	0.00555763	2.53905
0.210553	CG31673	chr2L-20805669-20806168	2.48026	0.0065644	2.48026
0.155642	CG31673	chr2L-20792983-20793482	2.46972	0.00676097	2.46972
0.154866	CG31673	chr2L-20825186-20825685	2.45044	0.00713416	2.45044
0.17372	CG31673	chr2L-20783014-20783513	2.29142	0.0109695	2.29142
0.179288	CG31673	chr2L-20792473-20792972	2.22869	0.0129172	2.22869
0.152825	CG31673	chr2L-20835470-20835969	2.18905	0.0142967	2.18905
0.139081	CG31673	chr2L-20823441-20823940	1.97654	0.0240469	1.97654
0.105762	CG31673	chr2L-20846754-20847253	1.87461	0.0304232	1.87461
0.129941	CG31673	chr2L-20858201-20858700	1.85091	0.0320914	1.85091
0.133376	CG31673	chr2L-20793956-20794455	1.82884	0.0337117	1.82884
0.106762	CG31673	chr2L-20845674-20846173	1.7727	0.0381394	1.7727
-0.0837029	CG31673	chr2L-20807884-20808383	-1.75806	0.0393684	1.75806
0.141612	CG31673	chr2L-20821628-20822127	1.73376	0.0414803	1.73376
0.103982	CG31673	chr2L-20861401-20861900	1.70739	0.0438752	1.70739
0.26151	CG31674	chr2L-20831049-20831548	6.31004	1.39486017514563e-10	6.31004
0.18558	CG31674	chr2L-20850227-20850726	6.14594	3.97445530692266e-10	6.14594
0.138316	CG31674	chr2L-20877892-20878391	5.51178	1.77615037688517e-08	5.51178
0.122694	CG31674	chr2L-20845674-20846173	4.02112	2.8961423065375e-05	4.02112
0.0747858	CG31674	chr2L-20851006-20851505	3.99279	3.26502250125569e-05	3.99279
0.0835241	CG31674	chr2L-20793956-20794455	3.50888	0.000224999	3.50888
0.0899612	CG31674	chr2L-20824284-20824783	3.41029	0.000324466	3.41029
0.0981037	CG31674	chr2L-20864867-20865366	3.29854	0.000485944	3.29854
0.0839838	CG31674	chr2L-20792983-20793482	3.27892	0.000521017	3.27892
0.0893201	CG31674	chr2L-20869757-20870256	3.25222	0.000572545	3.25222
0.0928129	CG31674	chr2L-20805669-20806168	3.04082	0.00117967	3.04082
0.0673421	CG31674	chr2L-20846754-20847253	2.75117	0.00296915	2.75117
0.0624895	CG31674	chr2L-20829829-20830328	2.33678	0.00972526	2.33678
0.0698049	CG31674	chr2L-20870407-20870906	2.10311	0.0177282	2.10311
-0.0624601	CG31674	chr2L-20800128-20800627	-2.04975	0.0201945	2.04975
-0.0688776	CG31674	chr2L-20808411-20808910	-1.91496	0.0277488	1.91496
0.0595036	CG31674	chr2L-20858201-20858700	1.87199	0.0306041	1.87199
-0.0566145	CG31674	chr2L-20807884-20808383	-1.85741	0.0316264	1.85741
0.242366	CG31675	chr2L-20848451-20848950	8.09021	2.97816186373172e-16	8.09021
0.133409	CG31675	chr2L-20861401-20861900	6.4653	5.05478432743265e-11	6.4653
0.214357	CG31675	chr2L-20867254-20867753	6.35567	1.03759425784115e-10	6.35567
0.109516	CG31675	chr2L-20845674-20846173	3.93402	4.17678244699468e-05	3.93402
0.0873523	CG31675	chr2L-20868028-20868527	3.65628	0.000127949	3.65628
0.0906546	CG31675	chr2L-20846754-20847253	3.60503	0.000156057	3.60503
0.0922023	CG31675	chr2L-20858833-20859332	3.24282	0.00059177	3.24282
0.0853162	CG31675	chr2L-20864867-20865366	2.95471	0.00156481	2.95471
0.0937259	CG31675	chr2L-20877892-20878391	2.93757	0.00165395	2.93757
0.0596372	CG31675	chr2L-20835470-20835969	2.91572	0.00177435	2.91572
0.071913	CG31675	chr2L-20840425-20840924	2.7048	0.00341725	2.7048
0.0738142	CG31675	chr2L-20868865-20869364	2.64864	0.00404087	2.64864
0.0529029	CG31675	chr2L-20865957-20866456	2.548	0.00541709	2.548
0.056379	CG31675	chr2L-20890210-20890709	2.36689	0.00896912	2.36689
0.0735816	CG31675	chr2L-20852245-20852744	2.32281	0.0100946	2.32281
0.0535832	CG31675	chr2L-20889514-20890013	2.30774	0.0105068	2.30774
0.0631109	CG31675	chr2L-20858201-20858700	2.22623	0.0129994	2.22623
0.0517521	CG31675	chr2L-20869757-20870256	2.0595	0.019723	2.0595
0.0531977	CG31675	chr2L-20842876-20843375	2.03508	0.0209214	2.03508
0.0510085	CG31675	chr2L-20884026-20884525	2.02401	0.0214845	2.02401
0.0512715	CG31675	chr2L-20821628-20822127	1.80355	0.0356511	1.80355
0.358925	CG31676	chr2L-20850227-20850726	6.06303	6.67908840989607e-10	6.06303
0.406867	CG31676	chr2L-20840425-20840924	5.33025	4.90396993970006e-08	5.33025
0.271909	CG31676	chr2L-20861401-20861900	4.63553	1.78014892785976e-06	4.63553
0.300248	CG31676	chr2L-20842876-20843375	4.6306	1.82307453441812e-06	4.6306
0.298678	CG31676	chr2L-20845674-20846173	4.61561	1.95971158088305e-06	4.61561
0.250634	CG31676	chr2L-20839029-20839528	4.14015	1.7353588666416e-05	4.14015
0.231745	CG31676	chr2L-20846754-20847253	3.53811	0.000201499	3.53811
-0.226209	CG31676	chr2L-20798338-20798837	-3.2833	0.000512995	3.2833
0.221864	CG31676	chr2L-20839774-20840273	3.19305	0.000703904	3.19305
0.184238	CG31676	chr2L-20835470-20835969	3.12184	0.000898615	3.12184
0.196787	CG31676	chr2L-20885137-20885636	3.10988	0.000935804	3.10988
0.189652	CG31676	chr2L-20851006-20851505	3.08189	0.00102846	3.08189
0.153295	CG31676	chr2L-20848451-20848950	2.64045	0.00413979	2.64045
0.150393	CG31676	chr2L-20884026-20884525	2.5841	0.0048817	2.5841
0.205215	CG31676	chr2L-20864867-20865366	2.55361	0.00533062	2.55361
0.206161	CG31676	chr2L-20877892-20878391	2.4983	0.00623953	2.4983
0.156687	CG31676	chr2L-20858201-20858700	2.49639	0.00627322	2.49639
0.181137	CG31676	chr2L-20792473-20792972	2.29007	0.0110087	2.29007
0.16591	CG31676	chr2L-20852245-20852744	2.23324	0.0127666	2.23324
0.157724	CG31676	chr2L-20890210-20890709	2.20052	0.0138849	2.20052
0.138931	CG31676	chr2L-20865957-20866456	2.15	0.0157776	2.15
-0.109075	CG31676	chr2L-20796788-20797287	-2.04247	0.0205523	2.04247
0.145031	CG31676	chr2L-20858833-20859332	2.01212	0.0221037	2.01212
-0.138505	CG31676	chr2L-20807884-20808383	-2.00366	0.0225532	2.00366
-0.157397	CG31676	chr2L-20809654-20810153	-1.96167	0.0249004	1.96167
0.123401	CG31676	chr2L-20887831-20888330	1.84412	0.0325828	1.84412
0.115775	CG31676	chr2L-20810986-20811485	1.74728	0.0402943	1.74728
0.0999714	CG31676	chr2L-20878463-20878962	1.65603	0.0488576	1.65603
0.120478	CG31677	chr2L-20610256-20610755	3.67925	0.000116962	3.67925
0.100659	CG31677	chr2L-20561959-20562458	3.31489	0.000458404	3.31489
0.0998335	CG31677	chr2L-20590473-20590972	3.24473	0.000587807	3.24473
0.105091	CG31677	chr2L-20610760-20611259	2.83011	0.00232661	2.83011
0.0882647	CG31677	chr2L-20572008-20572507	2.77795	0.00273516	2.77795
0.10307	CG31677	chr2L-20625650-20626149	2.71357	0.00332809	2.71357
0.0949828	CG31677	chr2L-20586546-20587045	2.60865	0.00454503	2.60865
0.078229	CG31677	chr2L-20569529-20570028	2.49045	0.00637914	2.49045
0.071411	CG31677	chr2L-20604778-20605277	2.34798	0.00943767	2.34798
0.102424	CG31677	chr2L-20596451-20596950	2.3213	0.0101352	2.3213
0.0522071	CG31677	chr2L-20555619-20556118	2.27753	0.0113772	2.27753
0.067652	CG31677	chr2L-20599168-20599667	2.21777	0.0132852	2.21777
0.0863932	CG31677	chr2L-20592478-20592977	2.2074	0.0136432	2.2074
0.0664673	CG31677	chr2L-20585814-20586313	2.08182	0.0186795	2.08182
0.0639813	CG31677	chr2L-20561174-20561673	1.93261	0.0266419	1.93261
0.0737608	CG31677	chr2L-20605522-20606021	1.83308	0.0333956	1.83308
0.0616708	CG31677	chr2L-20574518-20575017	1.6664	0.047817	1.6664
0.0669354	CG31677	chr2L-20584984-20585483	1.64538	0.0499459	1.64538
0.0975783	CG31678	chr2L-20720074-20720573	3.0654	0.00108691	3.0654
-0.1067	CG31678	chr2L-20638358-20638857	-2.39738	0.00825638	2.39738
0.0656746	CG31678	chr2L-20673616-20674115	2.1198	0.0170114	2.1198
-0.0941263	CG31678	chr2L-20656178-20656677	-1.99491	0.0230265	1.99491
0.0621066	CG31678	chr2L-20714467-20714966	1.94705	0.0257645	1.94705
-0.0933992	CG31678	chr2L-20715903-20716402	-1.85935	0.0314887	1.85935
-0.0618049	CG31678	chr2L-20636473-20636972	-1.69873	0.0446855	1.69873
0.0516258	CG31678	chr2L-20713681-20714180	1.68055	0.046425	1.68055
-0.0776519	CG31678	chr2L-20682146-20682645	-1.66536	0.0479202	1.66536
0.475784	CG3168	chrX-6734710-6735209	3.824	6.56506799755572e-05	3.824
0.567809	CG3168	chrX-6740013-6740512	3.80474	7.09756977258272e-05	3.80474
0.579482	CG3168	chrX-6730428-6730927	3.62001	0.000147297	3.62001
0.360457	CG3168	chrX-6725039-6725538	3.47173	0.000258554	3.47173
0.385625	CG3168	chrX-6727034-6727533	3.22694	0.000625616	3.22694
0.486083	CG3168	chrX-6741062-6741561	3.1846	0.000724773	3.1846
0.364126	CG3168	chrX-6746413-6746912	3.06471	0.00108942	3.06471
0.387528	CG3168	chrX-6776057-6776556	2.86663	0.00207431	2.86663
0.442389	CG3168	chrX-6719848-6720347	2.6889	0.00358437	2.6889
0.489312	CG3168	chrX-6728825-6729324	2.6536	0.00398189	2.6536
0.299156	CG3168	chrX-6749551-6750050	2.62622	0.00431691	2.62622
0.481199	CG3168	chrX-6719288-6719787	2.54936	0.00539601	2.54936
0.323385	CG3168	chrX-6753204-6753703	2.32057	0.010155	2.32057
0.326527	CG3168	chrX-6747155-6747654	2.29051	0.0109958	2.29051
0.386902	CG3168	chrX-6779422-6779921	2.27395	0.0114845	2.27395
0.366833	CG3168	chrX-6707009-6707508	2.21082	0.0135243	2.21082
0.349621	CG3168	chrX-6778412-6778911	2.17733	0.0147279	2.17733
0.301845	CG3168	chrX-6744085-6744584	2.13898	0.0162187	2.13898
0.234417	CG3168	chrX-6731483-6731982	2.1224	0.0169022	2.1224
0.275232	CG3168	chrX-6733526-6734025	2.10089	0.0178255	2.10089
0.320222	CG3168	chrX-6718588-6719087	1.96966	0.0244386	1.96966
0.250138	CG3168	chrX-6785865-6786364	1.88568	0.029669	1.88568
0.300442	CG3168	chrX-6694324-6694823	1.8735	0.0305	1.8735
0.207421	CG3168	chrX-6771444-6771943	1.78769	0.0369129	1.78769
0.278456	CG3168	chrX-6759198-6759697	1.7226	0.0424802	1.7226
0.105163	CG31680	chr2L-20636473-20636972	4.96871	3.37003200266846e-07	4.96871
0.096756	CG31680	chr2L-20635523-20636022	3.75518	8.66091134028998e-05	3.75518
0.0544942	CG31683	chr2L-20406859-20407358	3.1865	0.000720033	3.1865
-0.057054	CG31683	chr2L-20468747-20469246	-2.26466	0.0117668	2.26466
-0.0528347	CG31683	chr2L-20423940-20424439	-2.03359	0.0209967	2.03359
0.105696	CG31687	chr2L-20423940-20424439	2.72574	0.00320791	2.72574
0.075264	CG31687	chr2L-20434624-20435123	1.97775	0.0239784	1.97775
-0.058435	CG31687	chr2L-20463136-20463635	-1.97051	0.0243903	1.97051
0.086345	CG31687	chr2L-20430439-20430938	1.95459	0.025316	1.95459
-0.326042	CG31688	chr2L-20463136-20463635	-2.88021	0.00198708	2.88021
0.342494	CG31688	chr2L-20425891-20426390	2.38373	0.0085691	2.38373
-0.262359	CG31688	chr2L-20428743-20429242	-2.04999	0.0201828	2.04999
0.425976	CG31689	chr2L-2729786-2730285	6.34052	1.14492989369335e-10	6.34052
0.302806	CG31689	chr2L-2733409-2733908	4.01691	2.94829960086094e-05	4.01691
0.245819	CG31689	chr2L-2732778-2733277	3.91295	4.55882195456412e-05	3.91295
0.215939	CG31689	chr2L-2731820-2732319	3.47011	0.000260127	3.47011
0.188099	CG31689	chr2L-2765389-2765888	2.18057	0.0146076	2.18057
0.114616	CG31689	chr2L-2735441-2735940	2.1501	0.0157736	2.1501
0.112293	CG31689	chr2L-2737319-2737818	2.11185	0.0173498	2.11185
0.121651	CG31689	chr2L-2731053-2731552	2.0048	0.0224924	2.0048
0.13198	CG31689	chr2L-2733937-2734436	1.69991	0.044574	1.69991
0.106899	CG31689	chr2L-2769892-2770391	1.64755	0.0497224	1.64755
0.27569	CG31690	chr2L-2676781-2677280	4.10337	2.03591371186684e-05	4.10337
0.258332	CG31690	chr2L-2636075-2636574	3.65703	0.00012758	3.65703
0.201219	CG31690	chr2L-2676195-2676694	3.15149	0.000812204	3.15149
0.143223	CG31690	chr2L-2682810-2683309	2.9965	0.00136549	2.9965
0.166978	CG31690	chr2L-2636840-2637339	2.78242	0.00269772	2.78242
0.187186	CG31690	chr2L-2677405-2677904	2.727	0.0031956	2.727
0.134005	CG31690	chr2L-2702896-2703395	2.63161	0.0042491	2.63161
0.18237	CG31690	chr2L-2697849-2698348	2.60576	0.00458354	2.60576
0.142047	CG31690	chr2L-2698420-2698919	2.54904	0.00540104	2.54904
0.146405	CG31690	chr2L-2685401-2685900	2.5321	0.00566916	2.5321
0.132616	CG31690	chr2L-2642809-2643308	2.51728	0.00591319	2.51728
0.149625	CG31690	chr2L-2707235-2707734	2.3863	0.00850939	2.3863
0.123854	CG31690	chr2L-2694574-2695073	2.37339	0.00881279	2.37339
0.163699	CG31690	chr2L-2657344-2657843	2.35903	0.0091614	2.35903
0.144969	CG31690	chr2L-2689467-2689966	2.30593	0.0105573	2.30593
0.166497	CG31690	chr2L-2664141-2664640	2.28632	0.0111177	2.28632
0.164506	CG31690	chr2L-2681319-2681818	2.17528	0.0148047	2.17528
0.141175	CG31690	chr2L-2718143-2718642	2.11676	0.01714	2.11676
0.147778	CG31690	chr2L-2635252-2635751	2.10579	0.0176113	2.10579
0.158146	CG31690	chr2L-2652594-2653093	2.02976	0.0211903	2.02976
0.134191	CG31690	chr2L-2687423-2687922	2.01613	0.021893	2.01613
0.121389	CG31690	chr2L-2699580-2700079	1.97643	0.0240532	1.97643
0.155967	CG31690	chr2L-2706506-2707005	1.97068	0.0243802	1.97068
0.128181	CG31690	chr2L-2692443-2692942	1.91396	0.0278128	1.91396
0.115353	CG31690	chr2L-2685933-2686432	1.84684	0.032385	1.84684
0.141201	CG31690	chr2L-2716054-2716553	1.83019	0.0336105	1.83019
0.141656	CG31690	chr2L-2689970-2690469	1.75946	0.0392495	1.75946
0.13004	CG31690	chr2L-2684446-2684945	1.7484	0.0401972	1.7484
-0.0971016	CG31694	chr2L-2915599-2916098	-2.82933	0.00233228	2.82933
-0.0829272	CG31694	chr2L-2918200-2918699	-2.31986	0.0101742	2.31986
0.0547519	CG31694	chr2L-2888759-2889258	2.09887	0.0179141	2.09887
0.0507856	CG31694	chr2L-2862222-2862721	1.91998	0.0274304	1.91998
-0.0590997	CG31694	chr2L-2910168-2910667	-1.71097	0.0435433	1.71097
0.0696199	CG31697	chr2L-19535250-19535749	4.1509	1.65583013514683e-05	4.1509
0.14663	CG31704	chr2L-11797372-11797871	3.5656	0.000181509	3.5656
0.0915517	CG31704	chr2L-11842987-11843486	2.66115	0.0038937	2.66115
0.0641411	CG31704	chr2L-11800545-11801044	2.30265	0.0106494	2.30265
0.0973571	CG31704	chr2L-11842475-11842974	2.00035	0.0227312	2.00035
0.0842164	CG31704	chr2L-11796772-11797271	1.95589	0.0252391	1.95589
0.341849	CG31705	chr2L-11525763-11526262	3.89655	4.8785956491169e-05	3.89655
0.392029	CG31705	chr2L-11531140-11531639	3.73142	9.52002366960045e-05	3.73142
0.348765	CG31705	chr2L-11528662-11529161	3.07257	0.00106113	3.07257
0.336618	CG31705	chr2L-11528003-11528502	2.80533	0.00251323	2.80533
0.194164	CG31705	chr2L-11516541-11517040	1.89988	0.0287245	1.89988
0.162481	CG31705	chr2L-11526494-11526993	1.6991	0.0446505	1.6991
-0.201633	CG31705	chr2L-11488553-11489052	-1.68947	0.0455643	1.68947
0.491193	CG31706	chr2L-11531140-11531639	5.48035	2.12241300198389e-08	5.48035
0.351444	CG31706	chr2L-11525763-11526262	5.3965	3.39772135245316e-08	5.3965
0.287193	CG31706	chr2L-11528662-11529161	4.12707	1.83708602826305e-05	4.12707
-0.202918	CG31706	chr2L-11488553-11489052	-2.45829	0.00698009	2.45829
0.161923	CG31706	chr2L-11528003-11528502	2.3235	0.010076	2.3235
-0.18085	CG31706	chr2L-11581034-11581533	-2.10938	0.0174557	2.10938
0.374457	CG31708	chr2L-9038757-9039256	8.86156	3.94529513870184e-19	8.86156
0.372945	CG31708	chr2L-9055930-9056429	7.50092	3.16847914507339e-14	7.50092
0.251308	CG31708	chr2L-9047252-9047751	7.19113	3.21277752240895e-13	7.19113
0.217829	CG31708	chr2L-9037754-9038253	4.93536	4.00006213415733e-07	4.93536
0.132068	CG31708	chr2L-9050100-9050599	4.70879	1.24597054457249e-06	4.70879
0.138039	CG31708	chr2L-9060255-9060754	4.44302	4.43534868586965e-06	4.44302
0.139742	CG31708	chr2L-9054363-9054862	4.42715	4.77422596974601e-06	4.42715
0.171352	CG31708	chr2L-9071031-9071530	3.99513	3.23298199158837e-05	3.99513
0.192024	CG31708	chr2L-9057461-9057960	3.96306	3.69973866453665e-05	3.96306
0.153922	CG31708	chr2L-9058152-9058651	3.84843	5.94378162771606e-05	3.84843
0.111555	CG31708	chr2L-9061786-9062285	3.8433	6.0694285523161e-05	3.8433
0.182863	CG31708	chr2L-9056623-9057122	3.61871	0.000148039	3.61871
0.158555	CG31708	chr2L-9043439-9043938	3.45826	0.000271834	3.45826
0.0999058	CG31708	chr2L-9069670-9070169	3.1164	0.000915362	3.1164
0.0810932	CG31708	chr2L-9116988-9117487	3.03203	0.00121458	3.03203
0.0770077	CG31708	chr2L-9075476-9075975	2.90351	0.00184502	2.90351
0.134954	CG31708	chr2L-9036882-9037381	2.86145	0.00210856	2.86145
0.0923625	CG31708	chr2L-9059496-9059995	2.8395	0.00225919	2.8395
0.0925053	CG31708	chr2L-9066095-9066594	2.75144	0.0029667	2.75144
0.0768654	CG31708	chr2L-9115732-9116231	2.75128	0.00296811	2.75128
0.0854205	CG31708	chr2L-9044478-9044977	2.50858	0.00606094	2.50858
0.0896266	CG31708	chr2L-9080458-9080957	2.46774	0.00679846	2.46774
0.100042	CG31708	chr2L-9049584-9050083	2.46644	0.00682326	2.46644
0.0928624	CG31708	chr2L-9042750-9043249	2.34398	0.00953957	2.34398
0.101895	CG31708	chr2L-9029187-9029686	2.17691	0.0147435	2.17691
0.0664522	CG31708	chr2L-9079677-9080176	2.15125	0.0157284	2.15125
0.0860187	CG31708	chr2L-9048804-9049303	2.07994	0.0187656	2.07994
0.0949046	CG31708	chr2L-9033718-9034217	2.03951	0.0206995	2.03951
0.0538264	CG31708	chr2L-9065396-9065895	2.00268	0.022606	2.00268
0.0900221	CG31708	chr2L-9026878-9027377	1.91613	0.0276744	1.91613
0.0643614	CG31708	chr2L-9029989-9030488	1.80726	0.0353611	1.80726
0.0605603	CG31708	chr2L-9082790-9083289	1.79395	0.0364103	1.79395
0.323934	CG31709	chr2L-9587574-9588073	10.5153	3.67345277612777e-26	10.5153
0.378762	CG31709	chr2L-9586311-9586810	9.6918	1.63363023365575e-22	9.6918
0.24514	CG31709	chr2L-9587070-9587569	8.47432	1.18229880780935e-17	8.47432
0.182413	CG31709	chr2L-9606983-9607482	6.99086	1.36598672005646e-12	6.99086
0.228969	CG31709	chr2L-9608062-9608561	6.87871	3.0198507908328e-12	6.87871
0.168517	CG31709	chr2L-9592965-9593464	6.6442	1.52432585606993e-11	6.6442
0.137396	CG31709	chr2L-9595869-9596368	6.17499	3.30832675108978e-10	6.17499
0.260985	CG31709	chr2L-9588261-9588760	6.01389	9.05605839952167e-10	6.01389
0.141453	CG31709	chr2L-9585024-9585523	5.40986	3.15363050288552e-08	5.40986
0.121456	CG31709	chr2L-9591169-9591668	4.69721	1.31866692025691e-06	4.69721
0.103502	CG31709	chr2L-9578142-9578641	3.74625	8.9748965681625e-05	3.74625
0.0832129	CG31709	chr2L-9590017-9590516	3.04367	0.00116857	3.04367
0.0924526	CG31709	chr2L-9581586-9582085	2.94766	0.00160094	2.94766
-0.104397	CG31709	chr2L-9566588-9567087	-2.73418	0.00312681	2.73418
0.0596293	CG31709	chr2L-9593776-9594275	2.38276	0.00859164	2.38276
0.0602094	CG31709	chr2L-9605322-9605821	2.19617	0.01404	2.19617
0.0598815	CG31709	chr2L-9601187-9601686	2.02081	0.0216498	2.02081
0.0539065	CG31709	chr2L-9594626-9595125	1.91073	0.0280195	1.91073
-0.0646309	CG31709	chr2L-9565990-9566489	-1.6626	0.048196	1.6626
0.33235	CG31710	chr2L-9701984-9702483	3.81555	6.7940357200578e-05	3.81555
0.265182	CG31710	chr2L-9704303-9704802	3.35192	0.000401266	3.35192
0.253239	CG31710	chr2L-9729568-9730067	2.8553	0.00214982	2.8553
0.21267	CG31710	chr2L-9706972-9707471	2.73858	0.00308523	2.73858
0.261067	CG31710	chr2L-9705719-9706218	2.67014	0.00379101	2.67014
0.232803	CG31710	chr2L-9705193-9705692	2.61757	0.00442796	2.61757
-0.195324	CG31710	chr2L-9657500-9657999	-2.2402	0.0125389	2.2402
0.16206	CG31710	chr2L-9735781-9736280	2.10984	0.0174359	2.10984
0.176535	CG31710	chr2L-9703234-9703733	1.97434	0.0241715	1.97434
0.160158	CG31710	chr2L-9684260-9684759	1.9732	0.0242363	1.9732
0.147904	CG31710	chr2L-9692332-9692831	1.96829	0.0245172	1.96829
0.129809	CG31710	chr2L-9736305-9736804	1.88673	0.0295984	1.88673
-0.174209	CG31710	chr2L-9746252-9746751	-1.83735	0.0330789	1.83735
-0.142039	CG31710	chr2L-9744650-9745149	-1.76141	0.0390842	1.76141
0.142277	CG31710	chr2L-9731157-9731656	1.7377	0.0411321	1.7377
-0.180056	CG31710	chr2L-9743808-9744307	-1.71295	0.0433612	1.71295
-0.137871	CG31710	chr2L-9740122-9740621	-1.67513	0.0469544	1.67513
-0.204264	CG31712	chr2L-9921394-9921893	-2.69964	0.00347069	2.69964
-0.247532	CG31712	chr2L-9908419-9908918	-2.60593	0.0045813	2.60593
-0.244431	CG31712	chr2L-9947303-9947802	-2.44622	0.00721815	2.44622
-0.185605	CG31712	chr2L-9947988-9948487	-2.14301	0.0160563	2.14301
-0.198416	CG31712	chr2L-9907232-9907731	-1.92132	0.0273457	1.92132
-0.140259	CG31712	chr2L-9945975-9946474	-1.74828	0.0402076	1.74828
-0.135688	CG31712	chr2L-9945046-9945545	-1.73332	0.0415197	1.73332
0.167785	CG31715	chr2L-10353809-10354308	3.36033	0.000389253	3.36033
0.105805	CG31715	chr2L-10350159-10350658	2.8485	0.00219632	2.8485
0.0929027	CG31715	chr2L-10293479-10293978	2.51532	0.00594621	2.51532
-0.0939148	CG31715	chr2L-10321615-10322114	-2.29352	0.010909	2.29352
0.109241	CG31715	chr2L-10344161-10344660	2.1502	0.0157698	2.1502
-0.0725946	CG31715	chr2L-10334710-10335209	-1.8257	0.0339476	1.8257
0.0762325	CG31717	chr2L-10210092-10210591	2.14864	0.0158317	2.14864
0.097769	CG31717	chr2L-10209548-10210047	2.13486	0.0163862	2.13486
0.082423	CG31717	chr2L-10200797-10201296	2.11748	0.0171095	2.11748
0.0888408	CG31717	chr2L-10238110-10238609	2.07678	0.0189108	2.07678
0.0958387	CG31717	chr2L-10263301-10263800	1.85287	0.0319505	1.85287
0.0713392	CG31717	chr2L-10300071-10300570	1.79664	0.0361961	1.79664
0.0856966	CG31717	chr2L-10239876-10240375	1.77276	0.0381346	1.77276
0.463627	CG31728	chr2L-13251274-13251773	8.61373	3.53597781661595e-18	8.61373
0.180695	CG31728	chr2L-13268009-13268508	3.51261	0.000221865	3.51261
0.130821	CG31728	chr2L-13295953-13296452	3.07317	0.00105898	3.07317
0.114074	CG31728	chr2L-13272272-13272771	2.99911	0.00135385	2.99911
0.140364	CG31728	chr2L-13240299-13240798	1.72523	0.0422429	1.72523
0.0882872	CG31728	chr2L-13252105-13252604	1.69599	0.0449443	1.69599
0.129454	CG31728	chr2L-13253232-13253731	1.68482	0.0460114	1.68482
0.123333	CG31729	chr2L-13331834-13332333	3.10881	0.000939221	3.10881
0.090608	CG31729	chr2L-13285800-13286299	2.77939	0.00272306	2.77939
0.0890943	CG31729	chr2L-13322409-13322908	2.46101	0.00692726	2.46101
0.0970783	CG31729	chr2L-13319358-13319857	2.41337	0.00790278	2.41337
0.102253	CG31729	chr2L-13323244-13323743	2.37105	0.00886873	2.37105
0.07592	CG31729	chr2L-13294021-13294520	2.24876	0.0122639	2.24876
0.0681041	CG31729	chr2L-13311063-13311562	2.17268	0.0149021	2.17268
0.101733	CG31729	chr2L-13321787-13322286	2.15468	0.0155935	2.15468
0.0982318	CG31729	chr2L-13330946-13331445	2.1284	0.0166519	2.1284
0.0826236	CG31729	chr2L-13320087-13320586	2.1271	0.016706	2.1271
0.0717859	CG31729	chr2L-13320806-13321305	1.94333	0.0259879	1.94333
-0.0552256	CG31739	chr2L-16846935-16847434	-2.28962	0.0110216	2.28962
-0.067575	CG31739	chr2L-16816452-16816951	-2.10506	0.0176431	2.10506
0.0771547	CG31739	chr2L-16868715-16869214	1.7282	0.0419764	1.7282
-0.0575569	CG31739	chr2L-16791273-16791772	-1.70031	0.0445367	1.70031
0.119234	CG31751	chr2L-18679347-18679846	3.57154	0.000177446	3.57154
0.112109	CG31751	chr2L-18657584-18658083	2.94805	0.00159893	2.94805
0.11451	CG31751	chr2L-18655812-18656311	2.94072	0.00163726	2.94072
0.0951809	CG31751	chr2L-18632591-18633090	2.72993	0.00316743	2.72993
0.102026	CG31751	chr2L-18677339-18677838	2.60556	0.0045862	2.60556
0.104201	CG31751	chr2L-18713513-18714012	2.5876	0.00483242	2.5876
0.0629912	CG31751	chr2L-18656414-18656913	1.76605	0.0386939	1.76605
-0.0915298	CG31751	chr2L-18645603-18646102	-1.7472	0.0403016	1.7472
0.0630534	CG31752	chr2L-18818337-18818836	4.79646	8.0748231698197e-07	4.79646
0.116764	CG31759	chr2L-12208378-12208877	3.94646	3.96575569526765e-05	3.94646
0.100131	CG3176	chrX-456891-457390	3.79446	7.39819513109207e-05	3.79446
0.100159	CG3176	chrX-460335-460834	3.59602	0.000161564	3.59602
0.0984658	CG3176	chrX-526749-527248	3.49522	0.000236834	3.49522
0.0865076	CG3176	chrX-457549-458048	3.35216	0.000400913	3.35216
0.060653	CG3176	chrX-448428-448927	2.69179	0.00355348	2.69179
0.0671639	CG3176	chrX-525584-526083	2.48125	0.00654614	2.48125
0.0555637	CG3176	chrX-481609-482108	2.44482	0.00724613	2.44482
0.0583922	CG3176	chrX-479107-479606	2.28358	0.0111983	2.28358
0.0529109	CG3176	chrX-455914-456413	2.1964	0.0140315	2.1964
0.0544839	CG3176	chrX-461034-461533	1.98797	0.0234073	1.98797
0.227883	CG31760	chr2L-12149414-12149913	4.54038	2.80762355396483e-06	4.54038
0.173528	CG31760	chr2L-12134480-12134979	3.77723	7.92914424456727e-05	3.77723
0.177218	CG31760	chr2L-12152714-12153213	3.65788	0.000127156	3.65788
0.168626	CG31760	chr2L-12159556-12160055	3.56116	0.000184607	3.56116
0.139923	CG31760	chr2L-12135361-12135860	3.27499	0.000528322	3.27499
0.139661	CG31760	chr2L-12147220-12147719	2.98013	0.00144061	2.98013
0.066458	CG31760	chr2L-12158357-12158856	2.81609	0.00243062	2.81609
0.0935806	CG31760	chr2L-12158881-12159380	2.78095	0.00271	2.78095
0.128156	CG31760	chr2L-12163494-12163993	2.64342	0.00410363	2.64342
0.110725	CG31760	chr2L-12142454-12142953	2.62644	0.00431416	2.62644
0.106423	CG31760	chr2L-12136646-12137145	2.54596	0.00544882	2.54596
0.0943183	CG31760	chr2L-12148490-12148989	1.99829	0.0228428	1.99829
-0.209786	CG31760	chr2L-12192680-12193179	-1.84763	0.0323279	1.84763
0.0745083	CG31760	chr2L-12151695-12152194	1.82717	0.0338374	1.82717
0.0814974	CG31773	chr2L-3890965-3891464	4.04464	2.62020158820704e-05	4.04464
0.0829737	CG31773	chr2L-3916643-3917142	3.38404	0.00035714	3.38404
0.089302	CG31773	chr2L-3916012-3916511	3.28307	0.000513417	3.28307
0.0580713	CG31773	chr2L-3923676-3924175	3.25853	0.00055995	3.25853
0.0961833	CG31773	chr2L-3951996-3952495	3.20784	0.00066869	3.20784
0.0580379	CG31773	chr2L-3941076-3941575	3.20643	0.000671968	3.20643
0.0518747	CG31773	chr2L-3961701-3962200	3.16347	0.000779489	3.16347
0.0527524	CG31773	chr2L-3891552-3892051	3.01377	0.0012901	3.01377
0.0765893	CG31773	chr2L-3951328-3951827	2.92021	0.00174896	2.92021
0.069014	CG31773	chr2L-3941844-3942343	2.90736	0.00182244	2.90736
0.0782139	CG31773	chr2L-3880895-3881394	2.87576	0.00201528	2.87576
0.0502311	CG31773	chr2L-3927747-3928246	2.84744	0.00220361	2.84744
0.0587783	CG31773	chr2L-3905797-3906296	2.76584	0.00283883	2.76584
0.078416	CG31773	chr2L-3922318-3922817	2.71905	0.0032735	2.71905
0.0563123	CG31773	chr2L-3874420-3874919	2.63863	0.0041621	2.63863
0.0597691	CG31773	chr2L-3944541-3945040	2.34899	0.00941212	2.34899
0.0556071	CG31773	chr2L-3906953-3907452	2.31626	0.0102721	2.31626
0.0595315	CG31773	chr2L-3947865-3948364	2.29116	0.0109772	2.29116
0.0511605	CG31773	chr2L-3914820-3915319	2.06202	0.0196031	2.06202
0.0552448	CG31773	chr2L-3921544-3922043	2.0453	0.0204125	2.0453
0.0523725	CG31773	chr2L-3952504-3953003	1.99468	0.0230386	1.99468
0.0521587	CG31773	chr2L-3923035-3923534	1.96099	0.02494	1.96099
0.308372	CG31777	chr2L-3682032-3682531	9.65619	2.31384507232701e-22	9.65619
0.23089	CG31777	chr2L-3705599-3706098	9.53821	7.26571284617928e-22	9.53821
0.334959	CG31777	chr2L-3706742-3707241	8.71594	1.44182561479442e-18	8.71594
0.252939	CG31777	chr2L-3678459-3678958	8.39926	2.24659445709278e-17	8.39926
0.205806	CG31777	chr2L-3708356-3708855	6.02975	8.21049277182748e-10	6.02975
0.22599	CG31777	chr2L-3681254-3681753	5.81195	3.08748895713878e-09	5.81195
0.129195	CG31777	chr2L-3707832-3708331	5.53107	1.59144177348584e-08	5.53107
0.157001	CG31777	chr2L-3686262-3686761	5.39647	3.39831548472106e-08	5.39647
0.132959	CG31777	chr2L-3690883-3691382	5.36178	4.12036080010127e-08	5.36178
0.0925367	CG31777	chr2L-3706213-3706712	5.02082	2.57252579037084e-07	5.02082
0.0826157	CG31777	chr2L-3692398-3692897	4.56752	2.46767976531343e-06	4.56752
0.113183	CG31777	chr2L-3675905-3676404	4.40038	5.40318939010025e-06	4.40038
0.147349	CG31777	chr2L-3685335-3685834	4.36823	6.26299011319661e-06	4.36823
0.114905	CG31777	chr2L-3684200-3684699	4.34291	7.03048419238825e-06	4.34291
0.124268	CG31777	chr2L-3679894-3680393	4.06682	2.38297276949484e-05	4.06682
0.101947	CG31777	chr2L-3671622-3672121	3.6577	0.000127243	3.6577
0.0802078	CG31777	chr2L-3704259-3704758	3.31641	0.000455911	3.31641
-0.102914	CG31777	chr2L-3756798-3757297	-3.15177	0.000811432	3.15177
-0.0923396	CG31777	chr2L-3717866-3718365	-3.02575	0.00124009	3.02575
0.0574136	CG31777	chr2L-3695271-3695770	3.01207	0.00129737	3.01207
0.0852398	CG31777	chr2L-3698891-3699390	2.95456	0.00156558	2.95456
0.0682848	CG31777	chr2L-3661516-3662015	2.46468	0.00685676	2.46468
-0.0754305	CG31777	chr2L-3718511-3719010	-2.3263	0.0100013	2.3263
0.0733161	CG31777	chr2L-3675037-3675536	2.31529	0.0102985	2.31529
-0.055188	CG31777	chr2L-3736567-3737066	-2.27846	0.0113496	2.27846
0.0647783	CG31777	chr2L-3663403-3663902	2.22572	0.0130166	2.22572
0.0600072	CG31777	chr2L-3674516-3675015	2.11555	0.0171914	2.11555
-0.0891229	CG31777	chr2L-3730108-3730607	-1.9715	0.0243333	1.9715
0.302546	CG31778	chr2L-3705599-3706098	10.0766	3.50651717931092e-24	10.0766
0.33728	CG31778	chr2L-3706742-3707241	7.88443	1.57990833466749e-15	7.88443
0.146216	CG31778	chr2L-3682032-3682531	5.2362	8.19564201828652e-08	5.2362
0.0966146	CG31778	chr2L-3655727-3656226	5.10955	1.61463138245374e-07	5.10955
0.107631	CG31778	chr2L-3706213-3706712	4.45176	4.25837479773597e-06	4.45176
0.101868	CG31778	chr2L-3698891-3699390	4.23181	1.15908171143328e-05	4.23181
0.103342	CG31778	chr2L-3678459-3678958	3.98093	3.43236229719687e-05	3.98093
0.0772396	CG31778	chr2L-3681254-3681753	2.58258	0.00490324	2.58258
0.055359	CG31778	chr2L-3707832-3708331	2.53191	0.00567217	2.53191
-0.0538196	CG31778	chr2L-3717866-3718365	-2.45414	0.00706102	2.45414
0.0589194	CG31778	chr2L-3692398-3692897	2.2826	0.011227	2.2826
0.0627028	CG31778	chr2L-3704259-3704758	2.06943	0.0192527	2.06943
0.0586969	CG31778	chr2L-3708356-3708855	1.77681	0.0377996	1.77681
-0.0543843	CG31778	chr2L-3730108-3730607	-1.66397	0.0480596	1.66397
0.160295	CG31785	chr2L-18132235-18132734	4.39448	5.55195094003857e-06	4.39448
0.141605	CG31785	chr2L-18135300-18135799	3.64468	0.000133864	3.64468
0.173666	CG31785	chr2L-18141595-18142094	3.58867	0.000166183	3.58867
0.15846	CG31785	chr2L-18121731-18122230	2.71427	0.00332109	2.71427
0.161481	CG31785	chr2L-18106110-18106609	2.49703	0.00626184	2.49703
0.117322	CG31785	chr2L-18120145-18120644	2.14325	0.0160464	2.14325
0.131655	CG31785	chr2L-18122672-18123171	1.98949	0.0233234	1.98949
0.097658	CG31785	chr2L-18141028-18141527	1.94447	0.0259197	1.94447
0.0798227	CG31785	chr2L-18109364-18109863	1.93597	0.0264356	1.93597
0.0953873	CG31785	chr2L-18146977-18147476	1.78662	0.0369991	1.78662
0.084329	CG31785	chr2L-18142727-18143226	1.65416	0.049047	1.65416
0.229271	CG31787	chr2L-18285914-18286413	8.02143	5.22602798521177e-16	8.02143
0.064003	CG31787	chr2L-18287324-18287823	3.14099	0.000841879	3.14099
0.0791179	CG31787	chr2L-18245725-18246224	3.02568	0.00124038	3.02568
0.068188	CG31787	chr2L-18260525-18261024	2.96255	0.00152553	2.96255
0.0623068	CG31787	chr2L-18315202-18315701	2.85224	0.00217064	2.85224
0.0584343	CG31787	chr2L-18302731-18303230	2.63252	0.00423771	2.63252
0.0513063	CG31787	chr2L-18315919-18316418	2.40113	0.00817219	2.40113
0.302841	CG31788	chr2L-18285914-18286413	6.15898	3.6606570443521e-10	6.15898
0.172246	CG31788	chr2L-18207759-18208258	5.69774	6.07042845258277e-09	5.69774
0.185644	CG31788	chr2L-18287324-18287823	4.99937	2.87583589309233e-07	4.99937
0.0776484	CG31788	chr2L-18252670-18253169	4.44962	4.30105930844662e-06	4.44962
0.104623	CG31788	chr2L-18221881-18222380	4.17689	1.47762951467434e-05	4.17689
0.112683	CG31788	chr2L-18245180-18245679	3.93527	4.15521828108172e-05	3.93527
0.0613039	CG31788	chr2L-18244425-18244924	3.49491	0.000237114	3.49491
0.116866	CG31788	chr2L-18213039-18213538	3.20702	0.000670586	3.20702
0.061441	CG31788	chr2L-18249800-18250299	3.14235	0.00083799	3.14235
0.0665824	CG31788	chr2L-18211844-18212343	2.94119	0.00163479	2.94119
0.0603675	CG31788	chr2L-18256813-18257312	2.58876	0.00481613	2.58876
0.0603848	CG31788	chr2L-18249097-18249596	2.52022	0.00586413	2.52022
0.101421	CG31788	chr2L-18299933-18300432	2.51607	0.00593353	2.51607
0.0601746	CG31788	chr2L-18213802-18214301	2.31741	0.0102408	2.31741
0.0712714	CG31788	chr2L-18239590-18240089	2.28294	0.0112171	2.28294
0.0649627	CG31788	chr2L-18302731-18303230	2.2239	0.0130776	2.2239
0.0605229	CG31788	chr2L-18228305-18228804	2.08792	0.0184024	2.08792
0.087572	CG31788	chr2L-18250719-18251218	2.07037	0.0192087	2.07037
0.0779358	CG31788	chr2L-18245725-18246224	2.04145	0.0206032	2.04145
0.0599838	CG31788	chr2L-18224605-18225104	1.85298	0.0319427	1.85298
0.0525745	CG31788	chr2L-18240541-18241040	1.85225	0.0319953	1.85225
0.0657641	CG31788	chr2L-18275631-18276130	1.80321	0.0356776	1.80321
0.0621925	CG31788	chr2L-18263580-18264079	1.7856	0.037082	1.7856
0.0592059	CG31788	chr2L-18231037-18231536	1.77133	0.0382529	1.77133
0.0771075	CG31788	chr2L-18231670-18232169	1.75883	0.0393031	1.75883
0.0627628	CG31788	chr2L-18289017-18289516	1.75765	0.0394034	1.75765
0.0538129	CG31788	chr2L-18267533-18268032	1.70374	0.0442144	1.70374
-0.0635031	CG31793	chr2L-18982851-18983350	-2.17936	0.0146524	2.17936
-0.0611595	CG31793	chr2L-18981964-18982463	-2.12794	0.0166711	2.12794
-0.0502134	CG31793	chr2L-18976775-18977274	-1.94389	0.0259541	1.94389
0.0661694	CG31797	chr2L-19296628-19297127	4.96898	3.3653475893346e-07	4.96898
0.0509451	CG31797	chr2L-19245041-19245540	3.82319	6.58683382497779e-05	3.82319
0.219527	CG31798	chr2L-19397300-19397799	3.72881	9.61947733806021e-05	3.72881
0.188517	CG31798	chr2L-19425029-19425528	3.68823	0.000112911	3.68823
0.129919	CG31798	chr2L-19387394-19387893	3.40235	0.00033404	3.40235
0.146455	CG31798	chr2L-19426394-19426893	2.64656	0.0040657	2.64656
0.104333	CG31798	chr2L-19412717-19413216	2.06344	0.0195355	2.06344
0.10936	CG31798	chr2L-19424378-19424877	2.05791	0.0197992	2.05791
0.0932466	CG31798	chr2L-19396662-19397161	1.99977	0.0227627	1.99977
0.109476	CG31798	chr2L-19362683-19363182	1.99063	0.0232607	1.99063
0.0960375	CG31798	chr2L-19397877-19398376	1.92626	0.0270361	1.92626
0.0963083	CG31798	chr2L-19422375-19422874	1.87134	0.0306488	1.87134
0.0571488	CG31800	chr2L-19083177-19083676	2.63124	0.00425367	2.63124
0.104976	CG31802	chr2L-18205332-18205831	5.65385	7.84484255668157e-09	5.65385
0.106365	CG31802	chr2L-18207759-18208258	4.72236	1.16561267449619e-06	4.72236
0.0794402	CG31802	chr2L-18245180-18245679	4.01162	3.0151860983627e-05	4.01162
0.0884833	CG31802	chr2L-18221881-18222380	3.5974	0.000160704	3.5974
0.103684	CG31802	chr2L-18213039-18213538	3.50143	0.000231382	3.50143
0.0503211	CG31802	chr2L-18159844-18160343	3.3376	0.000422522	3.3376
0.0561896	CG31802	chr2L-18256813-18257312	3.13643	0.000855088	3.13643
0.055871	CG31802	chr2L-18165313-18165812	3.10581	0.000948805	3.10581
0.0546985	CG31802	chr2L-18186456-18186955	2.96329	0.00152187	2.96329
0.075783	CG31802	chr2L-18192282-18192781	2.78049	0.00271389	2.78049
0.0615006	CG31802	chr2L-18240541-18241040	2.43681	0.0074087	2.43681
0.0508769	CG31802	chr2L-18237728-18238227	1.96562	0.0246713	1.96562
0.0514178	CG31805	chr2L-16950256-16950755	3.18395	0.000726392	3.18395
0.0572013	CG31805	chr2L-16898085-16898584	3.04907	0.00114774	3.04907
0.087727	CG31806	chr2L-17033132-17033631	4.37179	6.16168305159991e-06	4.37179
0.057262	CG31806	chr2L-16952802-16953301	2.76239	0.00286897	2.76239
0.150689	CG31807	chr2L-16661475-16661974	5.42869	2.83853278781026e-08	5.42869
0.134027	CG31807	chr2L-16699951-16700450	4.7747	8.99871276410628e-07	4.7747
0.114214	CG31807	chr2L-16683761-16684260	3.53758	0.000201904	3.53758
0.105716	CG31807	chr2L-16690336-16690835	3.22703	0.000625403	3.22703
0.10764	CG31807	chr2L-16701008-16701507	3.14421	0.000832684	3.14421
0.0887749	CG31807	chr2L-16689771-16690270	2.96716	0.00150282	2.96716
0.0760994	CG31807	chr2L-16684437-16684936	2.27132	0.0115639	2.27132
0.0542854	CG31807	chr2L-16701598-16702097	2.05488	0.0199455	2.05488
0.0690008	CG31807	chr2L-16691462-16691961	2.03279	0.0210367	2.03279
0.243542	CG31808	chr2L-16718571-16719070	4.61964	1.92206685104249e-06	4.61964
-0.412078	CG31808	chr2L-16684437-16684936	-4.31891	7.84009276823061e-06	4.31891
0.190239	CG31808	chr2L-16706480-16706979	4.02089	2.89890024216578e-05	4.02089
0.253524	CG31808	chr2L-16716427-16716926	3.96125	3.7279574378431e-05	3.96125
0.178092	CG31808	chr2L-16715903-16716402	3.66915	0.000121677	3.66915
-0.415315	CG31808	chr2L-16683761-16684260	-3.3329	0.000429734	3.3329
-0.357891	CG31808	chr2L-16690336-16690835	-3.09702	0.000977388	3.09702
0.260246	CG31808	chr2L-16672457-16672956	3.05252	0.00113465	3.05252
-0.305073	CG31808	chr2L-16687966-16688465	-2.92396	0.00172807	2.92396
0.139685	CG31808	chr2L-16720161-16720660	2.77207	0.00278503	2.77207
0.185268	CG31808	chr2L-16720996-16721495	2.72835	0.00318255	2.72835
-0.375233	CG31808	chr2L-16691462-16691961	-2.6132	0.00448489	2.6132
0.0957405	CG31808	chr2L-16705603-16706102	2.24799	0.0122883	2.24799
0.0980211	CG31808	chr2L-16719637-16720136	2.19971	0.0139137	2.19971
-0.292939	CG31808	chr2L-16690843-16691342	-1.90095	0.0286545	1.90095
-0.248781	CG31808	chr2L-16689771-16690270	-1.81287	0.0349261	1.81287
0.0925198	CG31810	chr2L-16898085-16898584	7.72123	5.76039891674862e-15	7.72123
-0.0597469	CG31812	chr2L-16715903-16716402	-2.91391	0.00178469	2.91391
0.0575656	CG31812	chr2L-16690336-16690835	2.6752	0.0037342	2.6752
-0.0522352	CG31812	chr2L-16716427-16716926	-2.57709	0.00498183	2.57709
-0.0510375	CG31812	chr2L-16720996-16721495	-2.23923	0.0125705	2.23923
0.170823	CG31813	chr2L-13701118-13701617	6.11887	4.71213859644128e-10	6.11887
0.0868277	CG31813	chr2L-13732574-13733073	3.41654	0.000317113	3.41654
0.0562757	CG31813	chr2L-13707525-13708024	3.25271	0.000571546	3.25271
0.0784958	CG31813	chr2L-13733295-13733794	3.22667	0.000626197	3.22667
0.0764284	CG31813	chr2L-13717700-13718199	3.20235	0.000681554	3.20235
0.0756979	CG31813	chr2L-13691635-13692134	2.88638	0.00194853	2.88638
0.0637876	CG31813	chr2L-13700559-13701058	2.87019	0.00205115	2.87019
0.0606264	CG31813	chr2L-13765735-13766234	2.84217	0.00224038	2.84217
0.0802984	CG31813	chr2L-13703014-13703513	2.8136	0.00244947	2.8136
0.0691264	CG31813	chr2L-13777084-13777583	2.73885	0.00308277	2.73885
0.0774066	CG31813	chr2L-13701982-13702481	2.73663	0.00310362	2.73663
0.0681108	CG31813	chr2L-13719662-13720161	2.5478	0.00542025	2.5478
0.0587767	CG31813	chr2L-13733856-13734355	2.40926	0.00799237	2.40926
0.0514891	CG31813	chr2L-13750914-13751413	2.24219	0.0124745	2.24219
0.0541836	CG31813	chr2L-13691133-13691632	1.9392	0.0262387	1.9392
0.313956	CG31814	chr2L-13673314-13673813	4.40708	5.23875785335623e-06	4.40708
0.283529	CG31814	chr2L-13682824-13683323	3.78469	7.69490062483981e-05	3.78469
0.13286	CG31814	chr2L-13756389-13756888	3.6305	0.000141434	3.6305
0.249058	CG31814	chr2L-13760823-13761322	3.52633	0.000210683	3.52633
0.185882	CG31814	chr2L-13690179-13690678	3.44143	0.000289324	3.44143
0.200377	CG31814	chr2L-13766673-13767172	3.28112	0.000516972	3.28112
0.215429	CG31814	chr2L-13691133-13691632	3.12451	0.000890521	3.12451
0.223722	CG31814	chr2L-13717155-13717654	3.08933	0.00100303	3.08933
0.257124	CG31814	chr2L-13672222-13672721	3.01048	0.00130417	3.01048
0.256891	CG31814	chr2L-13674411-13674910	2.99186	0.00138639	2.99186
0.202964	CG31814	chr2L-13701118-13701617	2.80262	0.00253446	2.80262
0.191811	CG31814	chr2L-13688549-13689048	2.73924	0.00307906	2.73924
0.167723	CG31814	chr2L-13689484-13689983	2.7381	0.00308978	2.7381
0.16753	CG31814	chr2L-13701982-13702481	2.58013	0.00493821	2.58013
0.19278	CG31814	chr2L-13703014-13703513	2.56163	0.00520909	2.56163
0.188028	CG31814	chr2L-13681318-13681817	2.54211	0.00550934	2.54211
0.10587	CG31814	chr2L-13684390-13684889	2.49871	0.00623233	2.49871
0.141209	CG31814	chr2L-13680391-13680890	2.44578	0.00722704	2.44578
0.152115	CG31814	chr2L-13696874-13697373	2.36382	0.00904391	2.36382
0.0984064	CG31814	chr2L-13707525-13708024	2.33248	0.00983785	2.33248
0.130098	CG31814	chr2L-13700559-13701058	2.31567	0.0102881	2.31567
0.169356	CG31814	chr2L-13691635-13692134	2.29154	0.010966	2.29154
0.127119	CG31814	chr2L-13763950-13764449	2.20394	0.0137644	2.20394
0.125423	CG31814	chr2L-13714130-13714629	2.12285	0.0168831	2.12285
0.13437	CG31814	chr2L-13760119-13760618	2.03773	0.0207885	2.03773
0.163748	CG31814	chr2L-13759171-13759670	2.02764	0.0212987	2.02764
0.157382	CG31814	chr2L-13754220-13754719	2.00494	0.0224845	2.00494
0.162843	CG31814	chr2L-13726935-13727434	1.99232	0.0231679	1.99232
0.135643	CG31814	chr2L-13688020-13688519	1.86754	0.0309129	1.86754
0.0955635	CG31814	chr2L-13693191-13693690	1.79769	0.0361127	1.79769
0.0956859	CG31814	chr2L-13717700-13718199	1.78584	0.0370628	1.78584
0.0809979	CG31814	chr2L-13723699-13724198	1.6537	0.0490944	1.6537
0.303462	CG31815	chr2L-16587749-16588248	3.17875	0.000739552	3.17875
0.249938	CG31815	chr2L-16639383-16639882	2.58494	0.00486977	2.58494
0.224423	CG31815	chr2L-16635429-16635928	2.46	0.00694676	2.46
0.230443	CG31815	chr2L-16655328-16655827	2.42558	0.007642	2.42558
0.239087	CG31815	chr2L-16637301-16637800	2.4063	0.00805751	2.4063
0.214936	CG31815	chr2L-16601443-16601942	2.40163	0.00816104	2.40163
0.222764	CG31815	chr2L-16588546-16589045	2.11755	0.0171065	2.11755
0.154893	CG31815	chr2L-16594594-16595093	2.06082	0.0196599	2.06082
0.182951	CG31815	chr2L-16638418-16638917	1.88377	0.0297982	1.88377
0.157433	CG31815	chr2L-16585862-16586361	1.76718	0.038599	1.76718
0.161145	CG31815	chr2L-16624946-16625445	1.74548	0.0404507	1.74548
0.182175	CG31815	chr2L-16623708-16624207	1.66391	0.0480648	1.66391
0.170133	CG31815	chr2L-16623185-16623684	1.66083	0.048374	1.66083
0.057749	CG31816	chr2L-16590470-16590969	4.65041	1.65636384787787e-06	4.65041
0.0616391	CG31816	chr2L-16541818-16542317	4.60542	2.05816295687424e-06	4.60542
0.0644756	CG31816	chr2L-16504377-16504876	3.8044	7.10750951580737e-05	3.8044
0.0522575	CG31816	chr2L-16568671-16569170	3.25152	0.000573939	3.25152
0.0516847	CG31816	chr2L-16540625-16541124	3.03103	0.00121859	3.03103
0.245386	CG31817	chr2L-16372191-16372690	5.13149	1.43727710868692e-07	5.13149
0.147259	CG31817	chr2L-16293110-16293609	3.70966	0.000103768	3.70966
0.0812872	CG31817	chr2L-16309895-16310394	2.73185	0.00314898	2.73185
0.0812614	CG31817	chr2L-16350800-16351299	1.80603	0.035457	1.80603
0.0640428	CG31820	chr2L-15992144-15992643	4.67407	1.47643798810567e-06	4.67407
0.0613392	CG31820	chr2L-16025043-16025542	3.80382	7.12422159647948e-05	3.80382
0.0543153	CG31820	chr2L-15973613-15974112	3.52055	0.00021533	3.52055
0.0553559	CG31820	chr2L-16015473-16015972	3.50779	0.00022592	3.50779
0.0541635	CG31823	chr2L-15851430-15851929	3.57594	0.000174489	3.57594
-0.0553062	CG3184	chrX-6698936-6699435	-2.22838	0.0129278	2.22838
0.0791145	CG3184	chrX-6643014-6643513	2.19741	0.0139957	2.19741
-0.0552025	CG3184	chrX-6661729-6662228	-2.0702	0.0192166	2.0702
0.0615024	CG3184	chrX-6711441-6711940	1.64701	0.0497779	1.64701
0.092185	CG31849	chr2L-13211889-13212388	2.35029	0.00937929	2.35029
0.0818542	CG31849	chr2L-13182372-13182871	2.15434	0.0156067	2.15434
0.068575	CG31849	chr2L-13184376-13184875	2.01166	0.0221279	2.01166
0.0705381	CG31849	chr2L-13215546-13216045	1.85554	0.0317599	1.85554
0.0558244	CG31855	chr2L-13341142-13341641	2.52186	0.00583682	2.52186
0.0719353	CG31855	chr2L-13322409-13322908	2.41256	0.00792045	2.41256
0.066873	CG31855	chr2L-13418905-13419404	2.39111	0.0083987	2.39111
0.0612525	CG31855	chr2L-13417630-13418129	1.972	0.0243048	1.972
0.0591548	CG31855	chr2L-13321787-13322286	1.6703	0.0474299	1.6703
0.0940856	CG31861	chr2L-12163494-12163993	5.29594	5.92044278179447e-08	5.29594
0.0592384	CG31861	chr2L-12152714-12153213	3.89878	4.83388586169225e-05	3.89878
0.0672049	CG31861	chr2L-12141398-12141897	3.33912	0.000420222	3.33912
0.25918	CG31869	chr2L-10794096-10794595	4.33992	7.12680650377036e-06	4.33992
0.213227	CG31869	chr2L-10777652-10778151	3.69978	0.000107892	3.69978
0.251622	CG31869	chr2L-10800992-10801491	3.3545	0.000397542	3.3545
0.217723	CG31869	chr2L-10771408-10771907	2.64644	0.00406715	2.64644
-0.142674	CG31869	chr2L-10837345-10837844	-2.36232	0.00908042	2.36232
-0.145709	CG31869	chr2L-10759922-10760421	-1.94208	0.026064	1.94208
-0.115161	CG31869	chr2L-10760806-10761305	-1.8981	0.0288412	1.8981
-0.108378	CG31869	chr2L-10759383-10759882	-1.67063	0.0473972	1.67063
0.0929794	CG31869	chr2L-10803203-10803702	1.66807	0.0476513	1.66807
0.506069	CG31871	chr2L-10665065-10665564	6.22719	2.37439650275739e-10	6.22719
0.423423	CG31871	chr2L-10661761-10662260	5.63056	8.98111722403102e-09	5.63056
0.280947	CG31871	chr2L-10665635-10666134	4.58574	2.26190986902287e-06	4.58574
0.353675	CG31871	chr2L-10661239-10661738	4.57885	2.33769224422913e-06	4.57885
0.266593	CG31871	chr2L-10616237-10616736	4.32362	7.67431148329292e-06	4.32362
0.220859	CG31871	chr2L-10682271-10682770	3.17935	0.000738025	3.17935
0.2567	CG31871	chr2L-10664094-10664593	2.95577	0.00155947	2.95577
0.153263	CG31871	chr2L-10656650-10657149	2.02205	0.0215858	2.02205
0.0581612	CG31874	chr2L-10181838-10182337	3.40961	0.000325283	3.40961
0.190486	CG31875	chr2L-9996772-9997271	4.27719	9.46355505537574e-06	4.27719
0.141975	CG31875	chr2L-9996257-9996756	3.70001	0.000107797	3.70001
0.147543	CG31875	chr2L-9972595-9973094	3.49746	0.00023486	3.49746
0.0709513	CG31875	chr2L-9988490-9988989	2.04535	0.0204101	2.04535
0.0949547	CG31875	chr2L-10002389-10002888	1.99425	0.0230622	1.99425
0.0912677	CG31875	chr2L-10002935-10003434	1.9838	0.023639	1.9838
0.0736442	CG31875	chr2L-9980740-9981239	1.94634	0.0258071	1.94634
0.079625	CG31875	chr2L-10047254-10047753	1.94447	0.0259192	1.94447
0.0839153	CG31875	chr2L-9989315-9989814	1.85378	0.0318853	1.85378
0.0681624	CG31882	chr2L-9578142-9578641	7.65953	9.33098312801153e-15	7.65953
0.108636	CG31883	chr2L-9527663-9528162	4.31915	7.83156624788296e-06	4.31915
0.0780644	CG31883	chr2L-9532373-9532872	3.57819	0.000172988	3.57819
0.0729649	CG31883	chr2L-9524900-9525399	3.06702	0.00108101	3.06702
0.0735522	CG31883	chr2L-9522784-9523283	3.01122	0.001301	3.01122
0.071051	CG31883	chr2L-9539902-9540401	2.98893	0.0013998	2.98893
0.0754936	CG31883	chr2L-9533060-9533559	2.79525	0.002593	2.79525
0.0659321	CG31883	chr2L-9526809-9527308	2.68264	0.00365217	2.68264
0.0530701	CG31883	chr2L-9509923-9510422	2.12951	0.0166062	2.12951
0.0503797	CG31883	chr2L-9525412-9525911	1.88489	0.0297221	1.88489
0.0503843	CG31883	chr2L-9497129-9497628	1.66097	0.0483596	1.66097
0.0624809	CG31886	chr2L-8957870-8958369	2.97281	0.00147542	2.97281
0.0685095	CG31886	chr2L-8959155-8959654	2.97069	0.00148564	2.97069
-0.0766891	CG31886	chr2L-8989059-8989558	-2.6319	0.00424544	2.6319
-0.0592869	CG31897	chr2L-8419478-8419977	-2.02364	0.0215035	2.02364
-0.0667351	CG31897	chr2L-8466570-8467069	-2.00873	0.0222829	2.00873
-0.0663286	CG31897	chr2L-8423052-8423551	-1.9757	0.0240943	1.9757
-0.0612465	CG31897	chr2L-8418154-8418653	-1.96096	0.024942	1.96096
0.0601936	CG31897	chr2L-8463257-8463756	1.95743	0.0251487	1.95743
-0.0583809	CG31897	chr2L-8411423-8411922	-1.91999	0.0274297	1.91999
-0.0581649	CG31897	chr2L-8433420-8433919	-1.85311	0.0319333	1.85311
-0.0619896	CG31897	chr2L-8422146-8422645	-1.79724	0.0361488	1.79724
0.0599205	CG31897	chr2L-8425785-8426284	1.67864	0.0466107	1.67864
0.0636846	CG31898	chr2L-8421398-8421897	2.9038	0.00184333	2.9038
0.14554	CG31904	chr2L-7702620-7703119	5.16174	1.22331335464587e-07	5.16174
0.122276	CG31904	chr2L-7753326-7753825	2.43827	0.00737883	2.43827
0.0602807	CG31904	chr2L-7701413-7701912	2.10202	0.0177759	2.10202
0.0526876	CG31904	chr2L-7754327-7754826	2.06769	0.0193344	2.06769
0.0519164	CG31904	chr2L-7711166-7711665	1.88403	0.0297803	1.88403
0.0620648	CG31908	chr2L-7022219-7022718	2.51682	0.00592092	2.51682
0.0907298	CG31909	chr2L-7244206-7244705	5.38636	3.59487212765294e-08	5.38636
0.0631136	CG31909	chr2L-7246024-7246523	3.6564	0.00012789	3.6564
0.182531	CG3191	chrX-2253972-2254471	5.25365	7.45581292151512e-08	5.25365
0.130716	CG3191	chrX-2286943-2287442	3.64537	0.000133504	3.64537
0.125921	CG3191	chrX-2222393-2222892	3.28656	0.000507104	3.28656
0.0957575	CG3191	chrX-2293883-2294382	2.29095	0.0109833	2.29095
0.0718182	CG3191	chrX-2208418-2208917	2.18875	0.0143076	2.18875
0.0654695	CG3191	chrX-2213978-2214477	2.12698	0.0167108	2.12698
0.0681446	CG3191	chrX-2262195-2262694	2.00481	0.0224915	2.00481
0.0537556	CG3191	chrX-2293277-2293776	1.83058	0.033582	1.83058
0.0697514	CG3191	chrX-2254987-2255486	1.70743	0.043871	1.70743
0.182259	CG31915	chr2L-5490892-5491391	2.38483	0.00854357	2.38483
0.128953	CG31915	chr2L-5561266-5561765	2.26646	0.0117118	2.26646
0.119253	CG31915	chr2L-5494140-5494639	1.91759	0.0275813	1.91759
-0.113951	CG31915	chr2L-5538971-5539470	-1.76659	0.0386487	1.76659
0.153604	CG31918	chr2L-5025148-5025647	2.77495	0.0027605	2.77495
0.123541	CG31918	chr2L-5086603-5087102	2.20871	0.0135973	2.20871
0.114153	CG31918	chr2L-5023634-5024133	2.18451	0.0144625	2.18451
0.123772	CG31918	chr2L-5024436-5024935	2.15932	0.0154128	2.15932
-0.0728209	CG31918	chr2L-5062654-5063153	-1.92149	0.0273349	1.92149
0.0994425	CG31918	chr2L-5049929-5050428	1.87029	0.030722	1.87029
0.111051	CG31918	chr2L-5058011-5058510	1.84204	0.0327347	1.84204
0.0965989	CG31918	chr2L-5092834-5093333	1.81128	0.0350485	1.81128
0.0655473	CG3192	chrX-6641766-6642265	2.0128	0.0220679	2.0128
-0.171473	CG3192	chrX-6679299-6679798	-1.91167	0.0279594	1.91167
0.0742492	CG3192	chrX-6699506-6700005	1.86729	0.0309307	1.86729
-0.147274	CG3192	chrX-6670444-6670943	-1.8613	0.031351	1.8613
-0.156245	CG3192	chrX-6678657-6679156	-1.66352	0.048104	1.66352
0.083905	CG31921	chr2L-330779-331278	4.5638	2.51176906573764e-06	4.5638
0.0687097	CG31921	chr2L-370653-371152	3.38242	0.00035925	3.38242
0.0532222	CG31921	chr2L-315807-316306	2.42215	0.00771456	2.42215
0.141674	CG31922	chr2L-1197310-1197809	2.56768	0.00511913	2.56768
-0.138496	CG31922	chr2L-1134346-1134845	-2.37839	0.00869425	2.37839
-0.103016	CG31922	chr2L-1135632-1136131	-1.81822	0.0345152	1.81822
0.0563756	CG31928	chr2L-1469782-1470281	5.00511	2.79149296311744e-07	5.00511
0.0736572	CG31935	chr2L-1618449-1618948	3.20259	0.000680992	3.20259
0.070065	CG31935	chr2L-1583172-1583671	3.12367	0.000893061	3.12367
-0.0626926	CG31935	chr2L-1658089-1658588	-2.55987	0.00523554	2.55987
0.051274	CG31935	chr2L-1648914-1649413	2.53316	0.00565205	2.53316
0.186842	CG31937	chr2L-1737141-1737640	2.74325	0.00304172	2.74325
0.168224	CG31937	chr2L-1723118-1723617	2.37804	0.00870248	2.37804
0.140987	CG31937	chr2L-1714374-1714873	2.13423	0.0164118	2.13423
0.117859	CG31937	chr2L-1738333-1738832	1.93649	0.026404	1.93649
0.14429	CG31937	chr2L-1715645-1716144	1.90886	0.0281401	1.90886
0.128132	CG31937	chr2L-1737779-1738278	1.85786	0.0315942	1.85786
0.107199	CG31937	chr2L-1746732-1747231	1.85411	0.0318617	1.85411
0.1152	CG31937	chr2L-1747491-1747990	1.81319	0.0349015	1.81319
0.140502	CG31937	chr2L-1729679-1730178	1.80245	0.035737	1.80245
0.111055	CG31949	chr2L-2307143-2307642	6.58958	2.2053376136471e-11	6.58958
0.0857003	CG31949	chr2L-2289803-2290302	6.12668	4.48646152922345e-10	6.12668
0.0710172	CG31949	chr2L-2267276-2267775	5.04103	2.31521586558007e-07	5.04103
0.0510083	CG31949	chr2L-2258088-2258587	4.22507	1.19435134936058e-05	4.22507
0.0512887	CG31949	chr2L-2269529-2270028	3.24794	0.000581213	3.24794
0.115947	CG31950	chr2L-2925355-2925854	3.07596	0.00104912	3.07596
0.140166	CG31950	chr2L-2902416-2902915	2.53287	0.00565664	2.53287
-0.0571884	CG31950	chr2L-2872973-2873472	-2.35038	0.00937707	2.35038
0.114694	CG31950	chr2L-2903549-2904048	2.08704	0.0184421	2.08704
0.101191	CG31950	chr2L-2920742-2921241	1.99427	0.0230614	1.99427
0.10926	CG31950	chr2L-2901523-2902022	1.86555	0.0310523	1.86555
0.0814905	CG31952	chr2L-3447562-3448061	4.92631	4.18983100408604e-07	4.92631
0.0701892	CG31952	chr2L-3446208-3446707	4.73856	1.07621684105725e-06	4.73856
0.0589193	CG31952	chr2L-3416604-3417103	3.92246	4.38252029999987e-05	3.92246
0.0944606	CG31954	chr2L-3507118-3507617	3.8035	7.13319089301073e-05	3.8035
0.0756931	CG31954	chr2L-3507698-3508197	3.54836	0.000193819	3.54836
0.45547	CG31955	chr2L-3708356-3708855	7.59068	1.59116643489061e-14	7.59068
0.316848	CG31955	chr2L-3678459-3678958	7.20797	2.83954794576789e-13	7.20797
0.349314	CG31955	chr2L-3682032-3682531	6.91449	2.34770855500967e-12	6.91449
0.282666	CG31955	chr2L-3707832-3708331	5.94257	1.4029096535699e-09	5.94257
0.229147	CG31955	chr2L-3684200-3684699	5.36151	4.12656761025162e-08	5.36151
0.197143	CG31955	chr2L-3690883-3691382	5.23391	8.29822495933038e-08	5.23391
0.193006	CG31955	chr2L-3706742-3707241	4.04115	2.65948193863825e-05	4.04115
0.202941	CG31955	chr2L-3703047-3703546	3.87496	5.33216010733751e-05	3.87496
0.203224	CG31955	chr2L-3681254-3681753	3.76906	8.1930246522914e-05	3.76906
0.167518	CG31955	chr2L-3671622-3672121	3.64311	0.000134683	3.64311
0.154108	CG31955	chr2L-3670990-3671489	3.53416	0.000204534	3.53416
0.15447	CG31955	chr2L-3688440-3688939	3.45828	0.000271816	3.45828
0.175909	CG31955	chr2L-3679894-3680393	3.40089	0.000335828	3.40089
0.133923	CG31955	chr2L-3675037-3675536	3.26372	0.00054979	3.26372
0.224805	CG31955	chr2L-3685335-3685834	3.02106	0.00125947	3.02106
0.146446	CG31955	chr2L-3675905-3676404	2.89721	0.00188247	2.89721
0.139991	CG31955	chr2L-3712834-3713333	2.85371	0.00216057	2.85371
0.134331	CG31955	chr2L-3697797-3698296	2.84452	0.00222388	2.84452
0.140119	CG31955	chr2L-3663403-3663902	2.83047	0.00232399	2.83047
0.139536	CG31955	chr2L-3686262-3686761	2.70382	0.00342738	2.70382
0.107962	CG31955	chr2L-3674516-3675015	2.34834	0.00942859	2.34834
0.107897	CG31955	chr2L-3706213-3706712	2.33259	0.00983493	2.33259
0.111194	CG31955	chr2L-3672447-3672946	2.22728	0.0129641	2.22728
0.113337	CG31955	chr2L-3692398-3692897	2.20061	0.0138819	2.20061
-0.0999139	CG31955	chr2L-3756798-3757297	-2.05324	0.0200248	2.05324
-0.0629152	CG31955	chr2L-3736567-3737066	-2.05167	0.0201011	2.05167
0.0861744	CG31955	chr2L-3676942-3677441	2.01205	0.0221072	2.01205
-0.0847893	CG31955	chr2L-3718511-3719010	-1.97634	0.0240582	1.97634
-0.0686043	CG31955	chr2L-3717866-3718365	-1.89614	0.0289709	1.89614
0.0943717	CG31955	chr2L-3705599-3706098	1.89525	0.0290297	1.89525
0.0819786	CG31955	chr2L-3665560-3666059	1.87619	0.0303148	1.87619
0.0847527	CG31955	chr2L-3673496-3673995	1.82169	0.0342508	1.82169
0.113877	CG31961	chr2L-4162729-4163228	3.89027	5.00655103466613e-05	3.89027
0.0767066	CG31961	chr2L-4155855-4156354	3.18308	0.000728591	3.18308
0.0698486	CG31961	chr2L-4163548-4164047	2.95442	0.00156629	2.95442
0.0741333	CG31961	chr2L-4236742-4237241	2.87289	0.00203366	2.87289
0.083251	CG31961	chr2L-4237615-4238114	2.8692	0.00205755	2.8692
-0.0799112	CG31961	chr2L-4221585-4222084	-2.03258	0.0210476	2.03258
0.0535274	CG31961	chr2L-4144574-4145073	1.93102	0.0267403	1.93102
-0.0600572	CG31961	chr2L-4222260-4222759	-1.7133	0.0433289	1.7133
0.254754	CG31974	chr2L-125312-125811	5.23207	8.38102540993604e-08	5.23207
0.111827	CG31974	chr2L-127389-127888	2.8293	0.00233253	2.8293
0.0764654	CG31974	chr2L-125864-126363	2.1902	0.014255	2.1902
-0.114679	CG31974	chr2L-168426-168925	-1.8474	0.0323443	1.8474
-0.124447	CG31974	chr2L-108354-108853	-1.68198	0.0462867	1.68198
0.109168	CG3198	chrX-6711441-6711940	2.49368	0.00632139	2.49368
-0.0703314	CG3198	chrX-6698936-6699435	-2.01425	0.0219917	2.01425
-0.0594226	CG3198	chrX-6698291-6698790	-1.95598	0.0252336	1.95598
0.0809764	CG3198	chrX-6670444-6670943	1.84645	0.0324135	1.84645
0.0566261	CG3198	chrX-6669697-6670196	1.77155	0.0382344	1.77155
0.392204	CG31997	chr4-155916-156415	5.67149	7.07797388653755e-09	5.67149
0.362222	CG31997	chr4-174935-175434	4.2463	1.08664010214308e-05	4.2463
0.356081	CG31997	chr4-174358-174857	3.98116	3.42900258638451e-05	3.98116
0.297283	CG31997	chr4-136784-137283	3.30612	0.00047299	3.30612
0.0890617	CG31998	chr4-157761-158260	2.89253	0.00191079	2.89253
0.0545941	CG31998	chr4-253120-253619	1.9688	0.024488	1.9688
0.277457	CG31999	chr4-225752-226251	3.21016	0.000663312	3.21016
-0.0502151	CG31999	chr4-253120-253619	-1.92418	0.0271658	1.92418
0.15367	CG31999	chr4-231137-231636	1.64524	0.0499605	1.64524
0.108849	CG32000	chr4-90095-90594	2.95189	0.00157919	2.95189
0.0877248	CG32000	chr4-87243-87742	2.49594	0.00628124	2.49594
0.153559	CG32006	chr4-150307-150806	5.82442	2.86548107665055e-09	5.82442
0.101257	CG32006	chr4-174935-175434	5.41233	3.1104504582635e-08	5.41233
0.0584387	CG32006	chr4-155916-156415	3.25551	0.000565954	3.25551
0.0548116	CG32006	chr4-174358-174857	2.46082	0.00693096	2.46082
0.241119	CG32017	chr4-1146336-1146835	2.56972	0.00508908	2.56972
-0.354526	CG32017	chr4-1198620-1199119	-2.26034	0.0119	2.26034
-0.381715	CG32017	chr4-1112874-1113373	-1.97376	0.0242048	1.97376
0.128532	CG32022	chr3L-8762106-8762605	2.43591	0.00742709	2.43591
0.108228	CG32022	chr3L-8707891-8708390	2.03129	0.021113	2.03129
0.176632	CG32026	chr3L-8881371-8881870	5.25559	7.37754519737642e-08	5.25559
0.121877	CG32026	chr3L-8872958-8873457	4.23567	1.13933277738355e-05	4.23567
0.141171	CG32026	chr3L-8845055-8845554	4.01123	3.02020267663689e-05	4.01123
0.105995	CG32026	chr3L-8885143-8885642	3.90685	4.6754375459992e-05	3.90685
0.0906043	CG32026	chr3L-8816328-8816827	3.27604	0.000526377	3.27604
0.0934778	CG32026	chr3L-8837596-8838095	3.23449	0.000609303	3.23449
0.0932354	CG32026	chr3L-8863032-8863531	3.16365	0.000779008	3.16365
0.0765436	CG32026	chr3L-8864043-8864542	3.14251	0.000837521	3.14251
0.0757903	CG32026	chr3L-8835417-8835916	2.94676	0.00160562	2.94676
0.0936886	CG32026	chr3L-8845565-8846064	2.92148	0.00174186	2.92148
0.0688368	CG32026	chr3L-8861721-8862220	2.79578	0.00258875	2.79578
0.0809918	CG32026	chr3L-8871897-8872396	2.79416	0.0026017	2.79416
0.0827248	CG32026	chr3L-8879742-8880241	2.63983	0.00414733	2.63983
0.0772893	CG32026	chr3L-8829927-8830426	2.58985	0.00480095	2.58985
0.0654927	CG32026	chr3L-8862418-8862917	2.44972	0.00714834	2.44972
0.0742208	CG32026	chr3L-8877667-8878166	2.41058	0.00796366	2.41058
0.0773746	CG32026	chr3L-8855356-8855855	2.39623	0.00828228	2.39623
0.0771747	CG32026	chr3L-8817236-8817735	2.27057	0.0115865	2.27057
0.0756269	CG32026	chr3L-8830431-8830930	2.25835	0.011962	2.25835
0.0632512	CG32026	chr3L-8832118-8832617	2.19395	0.0141197	2.19395
0.0616814	CG32026	chr3L-8883184-8883683	2.14463	0.0159913	2.14463
0.0660658	CG32026	chr3L-8846947-8847446	2.13892	0.016221	2.13892
0.0657967	CG32026	chr3L-8879152-8879651	2.13366	0.0164353	2.13366
0.0541241	CG32026	chr3L-8860214-8860713	2.03858	0.0207459	2.03858
0.0600712	CG32026	chr3L-8849505-8850004	1.97384	0.0242001	1.97384
0.0507344	CG32026	chr3L-8855998-8856497	1.94695	0.0257703	1.94695
0.0563179	CG32026	chr3L-8829410-8829909	1.91452	0.0277769	1.91452
0.0606254	CG32026	chr3L-8798571-8799070	1.90337	0.0284964	1.90337
0.0634992	CG32026	chr3L-8848202-8848701	1.89765	0.0288708	1.89765
0.0576025	CG32026	chr3L-8866257-8866756	1.86926	0.0307933	1.86926
0.687496	CG32032	chr3L-9092277-9092776	3.87326	5.36945861533348e-05	3.87326
0.527507	CG32032	chr3L-9094775-9095274	3.86344	5.59017756306252e-05	3.86344
0.656405	CG32032	chr3L-9092780-9093279	3.39302	0.000345636	3.39302
0.602219	CG32032	chr3L-9093306-9093805	3.09968	0.000968646	3.09968
0.327327	CG32032	chr3L-9096713-9097212	2.28751	0.0110832	2.28751
-0.29378	CG32032	chr3L-9126979-9127478	-2.19466	0.014094	2.19466
-0.241679	CG32032	chr3L-9137516-9138015	-1.98151	0.0237673	1.98151
0.410106	CG32032	chr3L-9064453-9064952	1.97872	0.0239238	1.97872
0.333163	CG32032	chr3L-9048362-9048861	1.77514	0.0379371	1.77514
0.362519	CG32032	chr3L-9057471-9057970	1.73578	0.0413013	1.73578
-0.212041	CG32032	chr3L-9065953-9066452	-1.72597	0.0421764	1.72597
0.461333	CG32036	chr3L-9489032-9489531	6.24954	2.05825733686884e-10	6.24954
0.404681	CG32036	chr3L-9492039-9492538	5.29753	5.86896324576109e-08	5.29753
0.189458	CG32036	chr3L-9453643-9454142	3.46686	0.000263285	3.46686
0.173491	CG32036	chr3L-9488191-9488690	2.35012	0.00938366	2.35012
-0.0910709	CG32036	chr3L-9501340-9501839	-1.9119	0.0279443	1.9119
0.106666	CG32036	chr3L-9497410-9497909	1.87927	0.0301039	1.87927
0.103003	CG32036	chr3L-9442600-9443099	1.72315	0.0424311	1.72315
0.151373	CG32036	chr3L-9491353-9491852	1.68721	0.0457814	1.68721
0.444272	CG32037	chr3L-9492039-9492538	6.03866	7.76991226766296e-10	6.03866
0.340771	CG32037	chr3L-9489032-9489531	4.99047	3.01162139113728e-07	4.99047
0.283869	CG32037	chr3L-9490133-9490632	3.77237	8.085117346282e-05	3.77237
0.137332	CG32037	chr3L-9453643-9454142	2.73482	0.00312073	2.73482
0.12324	CG32037	chr3L-9497410-9497909	2.57031	0.00508032	2.57031
0.166147	CG32037	chr3L-9488191-9488690	2.3741	0.00879579	2.3741
-0.0727406	CG32037	chr3L-9501340-9501839	-1.68896	0.0456133	1.68896
0.0924661	CG32039	chr3L-9337810-9338309	3.25719	0.000562602	3.25719
0.0723578	CG32039	chr3L-9340129-9340628	2.60604	0.0045798	2.60604
0.06295	CG32039	chr3L-9349274-9349773	2.13576	0.0163495	2.13576
0.0614544	CG32039	chr3L-9337306-9337805	1.96336	0.0248022	1.96336
0.0625553	CG32039	chr3L-9335497-9335996	1.91348	0.0278434	1.91348
0.0607777	CG32039	chr3L-9401735-9402234	1.90974	0.0280835	1.90974
0.0645771	CG32039	chr3L-9391225-9391724	1.81703	0.0346059	1.81703
0.0519634	CG32039	chr3L-9384563-9385062	1.73959	0.0409657	1.73959
0.0559704	CG32040	chr3L-9337810-9338309	2.55109	0.00536937	2.55109
0.0522419	CG32040	chr3L-9325826-9326325	1.93792	0.0263164	1.93792
0.0516407	CG32040	chr3L-9381494-9381993	1.91999	0.0274293	1.91999
0.245253	CG32052	chr3L-9794329-9794828	4.9946	2.94783071988564e-07	4.9946
0.193658	CG32052	chr3L-9752652-9753151	4.28461	9.1531957499246e-06	4.28461
0.179296	CG32052	chr3L-9773837-9774336	3.74742	8.93297036052262e-05	3.74742
0.0924888	CG32052	chr3L-9809561-9810060	3.72796	9.65169696181969e-05	3.72796
0.152243	CG32052	chr3L-9786681-9787180	3.50887	0.000225009	3.50887
0.161939	CG32052	chr3L-9775702-9776201	3.45867	0.000271426	3.45867
0.0626699	CG32052	chr3L-9792990-9793489	3.38961	0.000349955	3.38961
0.138984	CG32052	chr3L-9818258-9818757	3.01466	0.00128634	3.01466
0.126623	CG32052	chr3L-9772554-9773053	2.97235	0.00147763	2.97235
0.122662	CG32052	chr3L-9810970-9811469	2.878	0.00200103	2.878
0.106444	CG32052	chr3L-9820235-9820734	2.86741	0.00206925	2.86741
0.0958806	CG32052	chr3L-9813674-9814173	2.84759	0.00220256	2.84759
0.110846	CG32052	chr3L-9811837-9812336	2.82886	0.00233569	2.82886
0.0763049	CG32052	chr3L-9808237-9808736	2.76228	0.00286997	2.76228
0.100426	CG32052	chr3L-9760987-9761486	2.39343	0.00834582	2.39343
0.0804692	CG32052	chr3L-9802034-9802533	2.2437	0.0124259	2.2437
0.0709924	CG32052	chr3L-9751472-9751971	2.23315	0.0127694	2.23315
0.107616	CG32052	chr3L-9790148-9790647	2.15835	0.0154501	2.15835
-0.139221	CG32052	chr3L-9763501-9764000	-1.99491	0.0230264	1.99491
0.0506112	CG32052	chr3L-9793680-9794179	1.96831	0.024516	1.96831
0.0617868	CG32052	chr3L-9803064-9803563	1.87394	0.0304693	1.87394
0.070424	CG32052	chr3L-9792186-9792685	1.80833	0.0352776	1.80833
0.0770608	CG32052	chr3L-9757775-9758274	1.79877	0.0360278	1.79877
0.264307	CG32066	chr3L-10648608-10649107	7.15759	4.10552672880475e-13	7.15759
0.236672	CG32066	chr3L-10649117-10649616	5.51601	1.73394895280785e-08	5.51601
0.0964654	CG32066	chr3L-10643367-10643866	3.47453	0.000255876	3.47453
0.0866031	CG32066	chr3L-10647425-10647924	3.02642	0.00123733	3.02642
0.100762	CG32066	chr3L-10644735-10645234	2.77742	0.00273959	2.77742
0.0841336	CG32066	chr3L-10646845-10647344	2.74517	0.00302399	2.74517
0.0629855	CG32066	chr3L-10636087-10636586	2.29156	0.0109654	2.29156
0.0837838	CG32066	chr3L-10614244-10614743	2.27951	0.0113183	2.27951
0.0958893	CG32066	chr3L-10707277-10707776	2.00643	0.0224051	2.00643
-0.0617569	CG32066	chr3L-10708493-10708992	-2.00498	0.0224829	2.00498
0.0907059	CG32066	chr3L-10705829-10706328	1.94375	0.0259625	1.94375
0.0710236	CG32066	chr3L-10650133-10650632	1.83879	0.0329732	1.83879
-0.0547251	CG32066	chr3L-10696645-10697144	-1.83141	0.0335199	1.83141
0.0590936	CG32068	chr3L-10704344-10704843	2.3246	0.0100467	2.3246
0.0624979	CG32068	chr3L-10617798-10618297	2.10165	0.017792	2.10165
0.0651744	CG32068	chr3L-10657276-10657775	1.82858	0.0337314	1.82858
0.0559905	CG32068	chr3L-10618542-10619041	1.72449	0.04231	1.72449
0.0862557	CG32069	chr3L-11086607-11087106	2.58868	0.00481729	2.58868
-0.0759806	CG32069	chr3L-11084707-11085206	-2.4462	0.00721849	2.4462
0.0737499	CG32069	chr3L-11031528-11032027	1.96991	0.0244243	1.96991
0.0688863	CG32069	chr3L-11021275-11021774	1.95685	0.0251824	1.95685
0.0739245	CG32069	chr3L-11098364-11098863	1.67388	0.0470773	1.67388
0.0929292	CG32079	chr3L-11011646-11012145	6.47816	4.642478360402e-11	6.47816
0.0525185	CG32079	chr3L-11018086-11018585	4.88742	5.10822982586152e-07	4.88742
0.649909	CG32082	chr3L-11154273-11154772	6.89804	2.636267677183e-12	6.89804
0.396481	CG32082	chr3L-11155110-11155609	4.64948	1.66385694547077e-06	4.64948
0.295968	CG32082	chr3L-11136317-11136816	4.42304	4.86597368472189e-06	4.42304
0.382889	CG32082	chr3L-11139960-11140459	4.06881	2.36270994975185e-05	4.06881
0.366131	CG32082	chr3L-11138900-11139399	3.54802	0.000194066	3.54802
0.316573	CG32082	chr3L-11152555-11153054	3.30391	0.000476735	3.30391
0.349422	CG32082	chr3L-11158081-11158580	3.11672	0.000914368	3.11672
0.295593	CG32082	chr3L-11141129-11141628	3.05498	0.00112537	3.05498
0.341875	CG32082	chr3L-11144939-11145438	2.90124	0.00185842	2.90124
0.286435	CG32082	chr3L-11147386-11147885	2.82111	0.00239292	2.82111
0.29768	CG32082	chr3L-11148580-11149079	2.53882	0.00556133	2.53882
0.178579	CG32082	chr3L-11104381-11104880	2.48785	0.00642588	2.48785
0.243023	CG32082	chr3L-11146558-11147057	1.89982	0.0287282	1.89982
0.143432	CG32082	chr3L-11135731-11136230	1.68873	0.0456354	1.68873
0.239086	CG32085	chr3L-11654499-11654998	3.42416	0.000308351	3.42416
0.296026	CG32085	chr3L-11655130-11655629	3.27602	0.000526413	3.27602
0.214966	CG32085	chr3L-11661462-11661961	2.77832	0.00273202	2.77832
0.207416	CG32085	chr3L-11660649-11661148	2.69123	0.00355948	2.69123
0.210157	CG32085	chr3L-11680262-11680761	2.3804	0.00864691	2.3804
0.172627	CG32085	chr3L-11657665-11658164	2.32082	0.0101483	2.32082
0.158082	CG32085	chr3L-11667309-11667808	2.03184	0.0210849	2.03184
0.160611	CG32085	chr3L-11666555-11667054	1.96699	0.0245922	1.96699
0.0956376	CG32085	chr3L-11658727-11659226	1.95205	0.0254662	1.95205
0.10182	CG32085	chr3L-11662736-11663235	1.88139	0.0299596	1.88139
0.118638	CG32085	chr3L-11659474-11659973	1.82465	0.0340266	1.82465
0.119064	CG32085	chr3L-11702816-11703315	1.8155	0.0347238	1.8155
0.0888733	CG32085	chr3L-11677053-11677552	1.80184	0.0357854	1.80184
0.138672	CG32085	chr3L-11676540-11677039	1.74683	0.0403338	1.74683
0.0593239	CG32086	chr3L-11543079-11543578	4.27186	9.69265988621343e-06	4.27186
0.0519024	CG32087	chr3L-11691354-11691853	1.9742	0.0241792	1.9742
0.121424	CG3209	chr2R-24056940-24057439	2.44161	0.00731092	2.44161
0.0975322	CG3209	chr2R-24085715-24086214	1.85184	0.0320244	1.85184
0.359139	CG32091	chr3L-11632900-11633399	4.74213	1.05743643354106e-06	4.74213
0.383214	CG32091	chr3L-11631175-11631674	4.64296	1.71722783918636e-06	4.64296
0.457947	CG32091	chr3L-11637073-11637572	4.35246	6.73101327955865e-06	4.35246
0.226478	CG32091	chr3L-11637819-11638318	3.59863	0.000159952	3.59863
0.27225	CG32091	chr3L-11586731-11587230	2.99183	0.00138655	2.99183
-0.211279	CG32091	chr3L-11596561-11597060	-2.39441	0.00832349	2.39441
-0.185092	CG32091	chr3L-11599046-11599545	-2.09574	0.0180525	2.09574
0.149958	CG32091	chr3L-11582131-11582630	2.04964	0.0201997	2.04964
-0.215543	CG32091	chr3L-11680262-11680761	-2.04824	0.0202683	2.04824
0.125328	CG32091	chr3L-11587251-11587750	1.97861	0.0239297	1.97861
-0.174477	CG32091	chr3L-11602000-11602499	-1.97246	0.0242788	1.97246
0.151438	CG32091	chr3L-11623522-11624021	1.88931	0.0294249	1.88931
-0.17905	CG32091	chr3L-11591727-11592226	-1.88146	0.0299549	1.88146
0.129761	CG32091	chr3L-11641865-11642364	1.76122	0.0391002	1.76122
0.142868	CG32091	chr3L-11656338-11656837	1.65934	0.0485233	1.65934
0.0619894	CG32095	chr3L-11863809-11864308	2.77809	0.00273397	2.77809
0.0570317	CG32095	chr3L-11868914-11869413	2.51032	0.00603116	2.51032
-0.0854476	CG32100	chr3L-12304065-12304564	-2.62685	0.00430899	2.62685
-0.0762674	CG32100	chr3L-12289547-12290046	-2.14932	0.0158044	2.14932
-0.0743529	CG32100	chr3L-12294555-12295054	-2.14752	0.0158759	2.14752
-0.0718769	CG32100	chr3L-12265826-12266325	-1.95722	0.0251606	1.95722
0.0781276	CG32100	chr3L-12222163-12222662	1.88198	0.0299193	1.88198
-0.0544533	CG32100	chr3L-12313133-12313632	-1.71599	0.0430819	1.71599
0.239756	CG32103	chr3L-12409710-12410209	3.2355	0.00060715	3.2355
0.176072	CG32103	chr3L-12407872-12408371	3.10892	0.000938874	3.10892
0.202343	CG32103	chr3L-12405382-12405881	2.77112	0.00279318	2.77112
0.174132	CG32103	chr3L-12387639-12388138	2.76834	0.00281711	2.76834
0.216011	CG32103	chr3L-12408468-12408967	2.65435	0.00397303	2.65435
0.158834	CG32103	chr3L-12411244-12411743	2.56235	0.00519827	2.56235
0.162187	CG32103	chr3L-12409132-12409631	2.50417	0.00613699	2.50417
0.169732	CG32103	chr3L-12404478-12404977	2.42076	0.00774396	2.42076
0.157053	CG32103	chr3L-12391380-12391879	2.14401	0.016016	2.14401
0.14878	CG32103	chr3L-12407285-12407784	1.98586	0.0235244	1.98586
0.144385	CG32103	chr3L-12380808-12381307	1.95014	0.0255799	1.95014
0.110651	CG32103	chr3L-12449390-12449889	1.73475	0.0413922	1.73475
0.146724	CG32103	chr3L-12388499-12388998	1.71811	0.042888	1.71811
0.0974793	CG32104	chr3L-12392069-12392568	2.63918	0.00415529	2.63918
0.112519	CG32104	chr3L-12432561-12433060	2.52325	0.00581378	2.52325
0.11664	CG32104	chr3L-12391380-12391879	2.50613	0.00610301	2.50613
0.0936079	CG32104	chr3L-12430393-12430892	2.49138	0.00636241	2.49138
0.0939013	CG32104	chr3L-12390742-12391241	2.44382	0.00726632	2.44382
0.103761	CG32104	chr3L-12397434-12397933	2.42392	0.00767702	2.42392
0.0812118	CG32104	chr3L-12389804-12390303	2.13136	0.0165298	2.13136
0.0898374	CG32104	chr3L-12438555-12439054	1.96409	0.0247601	1.96409
0.527763	CG32105	chr3L-12320760-12321259	9.39117	2.96687093249572e-21	9.39117
0.481324	CG32105	chr3L-12282422-12282921	8.54222	6.58350751930319e-18	8.54222
0.419065	CG32105	chr3L-12287568-12288067	8.23755	8.78876190816767e-17	8.23755
0.40137	CG32105	chr3L-12322810-12323309	8.07493	3.37580112707199e-16	8.07493
0.384328	CG32105	chr3L-12300014-12300513	7.99908	6.26740270128266e-16	7.99908
0.54305	CG32105	chr3L-12301462-12301961	7.89421	1.46084166121137e-15	7.89421
0.543663	CG32105	chr3L-12283111-12283610	7.88558	1.56541431352278e-15	7.88558
0.419244	CG32105	chr3L-12329623-12330122	7.80487	2.9782247258258e-15	7.80487
0.361103	CG32105	chr3L-12288088-12288587	7.72034	5.80117886516156e-15	7.72034
0.550413	CG32105	chr3L-12283769-12284268	7.67676	8.15834474818457e-15	7.67676
0.313254	CG32105	chr3L-12286994-12287493	7.3264	1.18205381545255e-13	7.3264
0.420197	CG32105	chr3L-12307941-12308440	7.30744	1.3613555033682e-13	7.30744
0.368498	CG32105	chr3L-12324398-12324897	7.12518	5.19730047590459e-13	7.12518
0.40751	CG32105	chr3L-12327506-12328005	6.90577	2.49652472655308e-12	6.90577
0.461585	CG32105	chr3L-12302185-12302684	6.86127	3.41266429448721e-12	6.86127
0.381709	CG32105	chr3L-12296831-12297330	6.50985	3.76116919888071e-11	6.50985
0.315907	CG32105	chr3L-12284454-12284953	6.44791	5.67028566177293e-11	6.44791
0.268472	CG32105	chr3L-12332915-12333414	6.25952	1.93075965613949e-10	6.25952
0.276478	CG32105	chr3L-12298011-12298510	6.1524	3.81589510300497e-10	6.1524
0.382774	CG32105	chr3L-12312218-12312717	5.78054	3.72316801547676e-09	5.78054
0.209561	CG32105	chr3L-12314641-12315140	5.38341	3.65448562718536e-08	5.38341
0.217795	CG32105	chr3L-12313942-12314441	5.37948	3.7350041687073e-08	5.37948
0.296773	CG32105	chr3L-12319506-12320005	5.32084	5.16456396242958e-08	5.32084
0.21707	CG32105	chr3L-12302955-12303454	5.17876	1.11685175095613e-07	5.17876
0.238559	CG32105	chr3L-12307162-12307661	5.06041	2.09175087235478e-07	5.06041
0.184728	CG32105	chr3L-12323483-12323982	4.77796	8.85424212009818e-07	4.77796
0.156214	CG32105	chr3L-12338249-12338748	4.72302	1.1618201197543e-06	4.72302
0.209693	CG32105	chr3L-12317647-12318146	4.71399	1.21455639218298e-06	4.71399
0.313676	CG32105	chr3L-12318615-12319114	4.69471	1.33489668666665e-06	4.69471
0.269237	CG32105	chr3L-12294555-12295054	4.59211	2.19397609652696e-06	4.59211
0.195777	CG32105	chr3L-12324925-12325424	4.58102	2.31356882832991e-06	4.58102
0.127848	CG32105	chr3L-12336161-12336660	4.37588	6.04708613919723e-06	4.37588
0.143641	CG32105	chr3L-12316009-12316508	4.00205	3.13973551646628e-05	4.00205
0.232608	CG32105	chr3L-12281804-12282303	3.17003	0.00076212	3.17003
0.23342	CG32105	chr3L-12296069-12296568	3.13393	0.000862423	3.13393
0.141886	CG32105	chr3L-12344392-12344891	2.98072	0.00143784	2.98072
0.164747	CG32105	chr3L-12310421-12310920	2.72206	0.00324378	2.72206
0.15181	CG32105	chr3L-12289547-12290046	2.52159	0.00584136	2.52159
0.160289	CG32105	chr3L-12328752-12329251	2.14785	0.0158628	2.14785
0.116932	CG32105	chr3L-12285428-12285927	2.00202	0.0226413	2.00202
0.0752414	CG32105	chr3L-12325803-12326302	1.91004	0.0280642	1.91004
0.0880225	CG32105	chr3L-12341868-12342367	1.83284	0.0334135	1.83284
0.0932073	CG32109	chr3L-12719814-12720313	3.48637	0.000244813	3.48637
0.0813217	CG32109	chr3L-12727111-12727610	2.84736	0.00220418	2.84736
0.086179	CG32109	chr3L-12794470-12794969	2.54658	0.00543923	2.54658
0.0685728	CG32109	chr3L-12729240-12729739	2.23533	0.0126978	2.23533
0.0603716	CG32109	chr3L-12773317-12773816	2.21578	0.0133532	2.21578
0.0582835	CG32109	chr3L-12712975-12713474	2.11646	0.017153	2.11646
0.0671615	CG32109	chr3L-12700566-12701065	2.10964	0.0174445	2.10964
0.0562389	CG32109	chr3L-12790915-12791414	1.75838	0.0393416	1.75838
0.0744172	CG32110	chr3L-12779611-12780110	3.1617	0.000784255	3.1617
0.0577074	CG32110	chr3L-12783652-12784151	1.95651	0.0252026	1.95651
-0.123199	CG32112	chr3L-12790915-12791414	-1.88678	0.0295947	1.88678
-0.114899	CG32112	chr3L-12789880-12790379	-1.69868	0.04469	1.69868
-0.116655	CG32112	chr3L-12700566-12701065	-1.68414	0.0460777	1.68414
-0.0516294	CG32113	chr3L-12741589-12742088	-1.88685	0.02959	1.88685
0.391241	CG32115	chr3L-12913743-12914242	3.43764	0.000293403	3.43764
0.263937	CG32115	chr3L-12902578-12903077	3.28582	0.000508437	3.28582
0.0784682	CG32119	chr3L-13227059-13227558	5.52704	1.62841870268073e-08	5.52704
0.0595896	CG32119	chr3L-13254180-13254679	4.06059	2.44740030369241e-05	4.06059
0.0637373	CG32119	chr3L-13226548-13227047	3.50004	0.000232591	3.50004
0.085189	CG32121	chr3L-13420902-13421401	4.40038	5.40313764142783e-06	4.40038
0.409909	CG32137	chr3L-13925044-13925543	5.99941	9.90163304703531e-10	5.99941
0.417623	CG32137	chr3L-13936784-13937283	5.52736	1.62541282782236e-08	5.52736
0.275176	CG32137	chr3L-13922757-13923256	4.24962	1.07065690935275e-05	4.24962
0.343946	CG32137	chr3L-13938305-13938804	4.10176	2.05013136616069e-05	4.10176
0.334638	CG32137	chr3L-13935960-13936459	3.94314	4.02109739650879e-05	3.94314
0.292761	CG32137	chr3L-13938907-13939406	3.7185	0.000100205	3.7185
0.272335	CG32137	chr3L-13937289-13937788	3.66372	0.00012429	3.66372
0.296069	CG32137	chr3L-13940245-13940744	3.40807	0.000327117	3.40807
0.186623	CG32137	chr3L-13934957-13935456	3.25188	0.000573224	3.25188
0.208301	CG32137	chr3L-13924535-13925034	3.04914	0.00114748	3.04914
0.296718	CG32137	chr3L-13962893-13963392	2.99163	0.00138745	2.99163
0.219642	CG32137	chr3L-13949873-13950372	2.86996	0.00205262	2.86996
0.226059	CG32137	chr3L-13949366-13949865	2.84817	0.00219857	2.84817
0.213427	CG32137	chr3L-13923808-13924307	2.54275	0.00549917	2.54275
0.14391	CG32137	chr3L-13955736-13956235	2.19662	0.0140237	2.19662
0.17077	CG32137	chr3L-13957427-13957926	2.1482	0.015849	2.1482
0.171189	CG32137	chr3L-13956614-13957113	2.13899	0.0162182	2.13899
0.114238	CG32137	chr3L-13922045-13922544	1.88111	0.0299784	1.88111
-0.0918644	CG32137	chr3L-13903061-13903560	-1.68977	0.0455357	1.68977
-0.108138	CG32137	chr3L-13904470-13904969	-1.66658	0.0477987	1.66658
0.347836	CG32138	chr3L-14055713-14056212	2.83139	0.00231728	2.83139
0.326001	CG32138	chr3L-14054958-14055457	2.45535	0.00703739	2.45535
0.233523	CG32138	chr3L-14060436-14060935	1.77916	0.0376071	1.77916
0.240897	CG32138	chr3L-14052928-14053427	1.7346	0.0414061	1.7346
0.275434	CG32138	chr3L-14059454-14059953	1.67484	0.0469829	1.67484
0.226216	CG32138	chr3L-14028396-14028895	1.67451	0.0470149	1.67451
0.216175	CG32138	chr3L-14050112-14050611	1.66185	0.0482713	1.66185
0.0506482	CG3214	chr2L-2538477-2538976	2.64873	0.00403971	2.64873
0.0674225	CG3214	chr2L-2539549-2540048	1.9192	0.0274795	1.9192
0.0551201	CG3214	chr2L-2553641-2554140	1.83002	0.0336234	1.83002
0.0881402	CG32141	chr3L-14193495-14193994	4.81124	7.49991781758136e-07	4.81124
0.253725	CG32147	chr3L-15113339-15113838	3.06977	0.00107113	3.06977
0.198654	CG32147	chr3L-15140149-15140648	2.34469	0.00952149	2.34469
0.205371	CG32147	chr3L-15107511-15108010	2.19433	0.0141059	2.19433
0.210355	CG32147	chr3L-15099518-15100017	1.82471	0.0340224	1.82471
0.166038	CG32147	chr3L-15102858-15103357	1.70746	0.0438681	1.70746
-0.0722991	CG32147	chr3L-15146575-15147074	-1.66778	0.0476794	1.66778
0.0903791	CG3215	chr2R-23146316-23146815	6.21474	2.57049387611437e-10	6.21474
0.0609446	CG3215	chr2R-23128193-23128692	5.55215	1.41088262356844e-08	5.55215
0.0537666	CG3215	chr2R-23168074-23168573	4.57198	2.41567852436528e-06	4.57198
0.247418	CG32150	chr3L-15845855-15846354	8.89492	2.9229562491678e-19	8.89492
0.325971	CG32150	chr3L-15843957-15844456	8.13989	1.97821243479252e-16	8.13989
0.225258	CG32150	chr3L-15844752-15845251	7.36151	9.09215456325966e-14	7.36151
0.156339	CG32150	chr3L-15839271-15839770	5.09449	1.74839470135617e-07	5.09449
0.126732	CG32150	chr3L-15840524-15841023	4.46311	4.03898544425622e-06	4.46311
0.0960213	CG32150	chr3L-15846369-15846868	4.20478	1.30665318411016e-05	4.20478
0.0938758	CG32150	chr3L-15851973-15852472	3.97402	3.53342063588723e-05	3.97402
0.103651	CG32150	chr3L-15881222-15881721	3.64291	0.000134789	3.64291
0.0588209	CG32150	chr3L-15814313-15814812	3.29604	0.000490282	3.29604
0.0651601	CG32150	chr3L-15841287-15841786	2.9566	0.00155525	2.9566
0.0649191	CG32150	chr3L-15847930-15848429	2.42249	0.00770728	2.42249
0.0826975	CG3216	chr2R-21039710-21040209	4.13509	1.77405978281757e-05	4.13509
0.0818585	CG3216	chr2R-21038916-21039415	3.47735	0.000253197	3.47735
0.077514	CG3216	chr2R-21032780-21033279	3.24534	0.000586551	3.24534
0.0716183	CG3216	chr2R-20957604-20958103	3.16948	0.000763566	3.16948
0.0614836	CG3216	chr2R-20948284-20948783	2.63581	0.00419678	2.63581
0.0697445	CG3216	chr2R-20958826-20959325	2.22038	0.0131966	2.22038
0.0617937	CG3216	chr2R-21029308-21029807	2.16929	0.0150303	2.16929
0.0507196	CG3216	chr2R-20943373-20943872	1.81349	0.0348778	1.81349
0.0522592	CG3216	chr2R-20947386-20947885	1.76456	0.0388188	1.76456
0.0536139	CG32165	chr3L-16558938-16559437	2.37873	0.00868615	2.37873
-0.0556284	CG32165	chr3L-16634181-16634680	-2.11755	0.0171065	2.11755
0.0587676	CG32165	chr3L-16555382-16555881	2.06411	0.0195036	2.06411
0.512529	CG32170	chr3L-16876013-16876512	8.86201	3.9291212796453e-19	8.86201
0.404645	CG32170	chr3L-16877063-16877562	8.438	1.61404262657364e-17	8.438
0.565774	CG32170	chr3L-16834786-16835285	6.12077	4.65629656014148e-10	6.12077
0.530856	CG32170	chr3L-16879368-16879867	5.83321	2.71855164085324e-09	5.83321
0.207945	CG32170	chr3L-16855116-16855615	3.79527	7.37418017230923e-05	3.79527
0.163935	CG32170	chr3L-16875442-16875941	3.27592	0.000526583	3.27592
0.25714	CG32170	chr3L-16878862-16879361	2.55771	0.00526817	2.55771
0.144555	CG32170	chr3L-16915894-16916393	2.46633	0.0068253	2.46633
0.195477	CG32170	chr3L-16922912-16923411	1.75527	0.0396068	1.75527
0.0902187	CG32170	chr3L-16886161-16886660	1.71258	0.0433949	1.71258
0.0775415	CG32176	chr3L-17439020-17439519	2.6124	0.00449543	2.6124
0.0710971	CG32176	chr3L-17441596-17442095	2.41482	0.00787156	2.41482
-0.0559803	CG32176	chr3L-17420868-17421367	-1.91642	0.0276559	1.91642
0.231554	CG32181	chr3L-17757763-17758262	5.2669	6.93720323127464e-08	5.2669
0.185863	CG32181	chr3L-17757222-17757721	4.46132	4.07272601521659e-06	4.46132
0.118712	CG32181	chr3L-17758283-17758782	3.93328	4.18975454200155e-05	3.93328
0.0811314	CG32181	chr3L-17759897-17760396	3.59135	0.000164484	3.59135
0.143885	CG32181	chr3L-17759051-17759550	3.13683	0.000853934	3.13683
0.123056	CG32181	chr3L-17791057-17791556	2.59378	0.0047463	2.59378
0.0965813	CG32181	chr3L-17756419-17756918	2.55929	0.00524437	2.55929
0.0561833	CG32181	chr3L-17739407-17739906	1.75766	0.0394029	1.75766
0.295158	CG32182	chr3L-17757763-17758262	6.02263	8.58040742313064e-10	6.02263
0.248148	CG32182	chr3L-17757222-17757721	5.07525	1.93491132627842e-07	5.07525
0.149946	CG32182	chr3L-17759897-17760396	4.74588	1.03798461706917e-06	4.74588
0.18852	CG32182	chr3L-17758283-17758782	3.62499	0.000144484	3.62499
0.185266	CG32182	chr3L-17759051-17759550	3.54804	0.000194055	3.54804
0.161823	CG32182	chr3L-17791057-17791556	3.34646	0.000409256	3.34646
0.120383	CG32182	chr3L-17756419-17756918	3.1468	0.000825329	3.1468
0.0991489	CG32182	chr3L-17763984-17764483	2.21524	0.0133716	2.21524
0.138586	CG32187	chr3L-17788761-17789260	2.71138	0.00335021	2.71138
0.0797003	CG32187	chr3L-17789279-17789778	2.00572	0.022443	2.00572
-0.0869019	CG32187	chr3L-17841059-17841558	-2.0046	0.0225029	2.0046
0.108337	CG32187	chr3L-17815333-17815832	1.77398	0.0380336	1.77398
0.0705693	CG32187	chr3L-17771593-17772092	1.76151	0.0390763	1.76151
0.0777972	CG32187	chr3L-17787818-17788317	1.65871	0.0485869	1.65871
0.0710313	CG32189	chr3L-17831767-17832266	6.02598	8.40442863608969e-10	6.02598
0.0621359	CG32191	chr3L-17808559-17809058	4.04081	2.66333820245832e-05	4.04081
0.226339	CG32192	chr3L-18065564-18066063	4.99969	2.87114106863965e-07	4.99969
0.141501	CG32192	chr3L-18075929-18076428	4.34477	6.97107904363178e-06	4.34477
0.207114	CG32192	chr3L-18079834-18080333	4.33927	7.14786183731563e-06	4.33927
0.192534	CG32192	chr3L-18078987-18079486	4.19404	1.37013991103261e-05	4.19404
0.181434	CG32192	chr3L-18076496-18076995	4.17022	1.52155937167616e-05	4.17022
0.161517	CG32192	chr3L-18063132-18063631	3.92641	4.31121606877005e-05	3.92641
0.186434	CG32192	chr3L-18064668-18065167	3.41226	0.000322136	3.41226
0.169078	CG32192	chr3L-18084003-18084502	3.40846	0.000326654	3.40846
0.143844	CG32192	chr3L-18077745-18078244	3.31379	0.000460203	3.31379
0.165252	CG32192	chr3L-18081806-18082305	3.30838	0.000469184	3.30838
0.175747	CG32192	chr3L-18083135-18083634	3.30579	0.000473545	3.30579
0.13001	CG32192	chr3L-18081247-18081746	2.96984	0.00148978	2.96984
-0.0858329	CG32192	chr3L-18020034-18020533	-2.50238	0.00616809	2.50238
0.119116	CG32192	chr3L-18085773-18086272	2.35855	0.00917317	2.35855
0.121594	CG32192	chr3L-18066441-18066940	2.26708	0.0116928	2.26708
0.101178	CG32192	chr3L-18061649-18062148	2.24661	0.0123326	2.24661
0.0698668	CG32192	chr3L-18074849-18075348	1.90975	0.0280824	1.90975
0.0662797	CG32192	chr3L-18058723-18059222	1.87245	0.0305723	1.87245
-0.0554842	CG32192	chr3L-18033755-18034254	-1.84052	0.0328457	1.84052
0.0703079	CG32192	chr3L-18019067-18019566	1.7554	0.0395953	1.7554
0.258904	CG32195	chr3L-18113680-18114179	2.94829	0.00159769	2.94829
0.205504	CG32195	chr3L-18099657-18100156	2.35251	0.00932367	2.35251
0.151262	CG32195	chr3L-18139040-18139539	2.15873	0.0154354	2.15873
0.160625	CG32195	chr3L-18114218-18114717	2.13552	0.0163593	2.13552
-0.157557	CG32195	chr3L-18084003-18084502	-1.88605	0.0296441	1.88605
0.120944	CG32195	chr3L-18096376-18096875	1.82145	0.0342696	1.82145
0.142759	CG32195	chr3L-18069834-18070333	1.76683	0.0386283	1.76683
0.0704305	CG32196	chr3L-18460755-18461254	3.15596	0.000799863	3.15596
-0.080825	CG32196	chr3L-18422772-18423271	-2.98656	0.00141069	2.98656
-0.084157	CG32196	chr3L-18411404-18411903	-2.70309	0.0034349	2.70309
-0.0584132	CG32196	chr3L-18416777-18417276	-1.97057	0.0243866	1.97057
-0.0513044	CG32196	chr3L-18427910-18428409	-1.86292	0.0312367	1.86292
-0.0510082	CG32196	chr3L-18419121-18419620	-1.68927	0.0455834	1.68927
0.257898	CG32204	chr3L-18927622-18928121	3.37847	0.000364456	3.37847
0.18744	CG32204	chr3L-18932419-18932918	3.10052	0.000965896	3.10052
0.150834	CG32204	chr3L-18941698-18942197	3.08014	0.00103452	3.08014
0.201516	CG32204	chr3L-18945861-18946360	3.00959	0.00130799	3.00959
0.137813	CG32204	chr3L-18924040-18924539	2.76079	0.00288313	2.76079
0.193062	CG32204	chr3L-18934086-18934585	2.7381	0.00308975	2.7381
0.169214	CG32204	chr3L-18964929-18965428	2.58384	0.00488534	2.58384
0.172158	CG32204	chr3L-18931429-18931928	2.48798	0.00642346	2.48798
0.198589	CG32204	chr3L-18976933-18977432	2.44511	0.00724033	2.44511
-0.200315	CG32204	chr3L-18898100-18898599	-2.32223	0.0101103	2.32223
0.132383	CG32204	chr3L-18926220-18926719	2.29378	0.0109017	2.29378
0.157353	CG32204	chr3L-18966536-18967035	2.25118	0.0121871	2.25118
0.0937645	CG32204	chr3L-18937104-18937603	2.2266	0.0129869	2.2266
0.160495	CG32204	chr3L-18961507-18962006	2.1	0.0178644	2.1
0.16032	CG32204	chr3L-18968067-18968566	2.07575	0.0189586	2.07575
0.144954	CG32204	chr3L-18947767-18948266	2.06855	0.0192943	2.06855
0.131074	CG32204	chr3L-18936240-18936739	1.93923	0.0262365	1.93923
0.141866	CG32204	chr3L-18926789-18927288	1.90924	0.0281156	1.90924
0.0749055	CG32204	chr3L-18943901-18944400	1.88211	0.0299108	1.88211
0.124838	CG32204	chr3L-18915197-18915696	1.86202	0.0312999	1.86202
0.0599336	CG32204	chr3L-18955895-18956394	1.8485	0.0322651	1.8485
0.0931168	CG32204	chr3L-18976371-18976870	1.80573	0.0354802	1.80573
0.0647486	CG32204	chr3L-18925416-18925915	1.80204	0.0357693	1.80204
0.124585	CG32204	chr3L-18970597-18971096	1.73524	0.0413495	1.73524
0.127834	CG32204	chr3L-18994663-18995162	1.72824	0.0419727	1.72824
0.0984197	CG32204	chr3L-18916110-18916609	1.71704	0.0429861	1.71704
0.0866585	CG32204	chr3L-18929301-18929800	1.67904	0.0465719	1.67904
0.0811942	CG32204	chr3L-18974910-18975409	1.65477	0.0489858	1.65477
0.12356	CG32204	chr3L-18971962-18972461	1.65457	0.0490054	1.65457
-0.14524	CG32204	chr3L-18896096-18896595	-1.65253	0.049213	1.65253
0.289752	CG32206	chr3L-19412878-19413377	2.7425	0.00304867	2.7425
-0.313389	CG32206	chr3L-19446475-19446974	-2.59195	0.00477168	2.59195
0.234565	CG32206	chr3L-19418386-19418885	2.33542	0.00976062	2.33542
0.239247	CG32206	chr3L-19428216-19428715	2.31008	0.010442	2.31008
0.200781	CG32206	chr3L-19429704-19430203	2.23992	0.012548	2.23992
0.192114	CG32206	chr3L-19367913-19368412	2.1168	0.0171385	2.1168
0.212652	CG32206	chr3L-19416165-19416664	2.11126	0.0173752	2.11126
0.17942	CG32206	chr3L-19366220-19366719	2.09447	0.0181091	2.09447
0.116132	CG32206	chr3L-19369082-19369581	2.05341	0.0200164	2.05341
0.187621	CG32206	chr3L-19370205-19370704	2.00405	0.0225323	2.00405
0.122089	CG32206	chr3L-19363245-19363744	1.99154	0.0232108	1.99154
0.184698	CG32206	chr3L-19368484-19368983	1.98402	0.023627	1.98402
0.119787	CG32206	chr3L-19364244-19364743	1.97936	0.0238878	1.97936
0.145624	CG32206	chr3L-19374473-19374972	1.92128	0.0273481	1.92128
0.149879	CG32206	chr3L-19366881-19367380	1.82602	0.0339234	1.82602
0.16838	CG32206	chr3L-19460957-19461456	1.73581	0.0412988	1.73581
0.158086	CG32206	chr3L-19413565-19414064	1.72729	0.0420576	1.72729
0.181713	CG32206	chr3L-19417858-19418357	1.71523	0.0431516	1.71523
0.156592	CG32206	chr3L-19404470-19404969	1.68157	0.0463262	1.68157
0.114038	CG32206	chr3L-19459960-19460459	1.6811	0.0463719	1.6811
0.131712	CG32206	chr3L-19432291-19432790	1.66038	0.0484185	1.66038
0.0899633	CG32206	chr3L-19426786-19427285	1.64707	0.0497714	1.64707
0.186273	CG32212	chr3L-19488162-19488661	4.64606	1.69170651856096e-06	4.64606
0.151062	CG32212	chr3L-19482949-19483448	3.37513	0.000368905	3.37513
0.125052	CG32212	chr3L-19478485-19478984	3.0442	0.00116648	3.0442
0.142611	CG32212	chr3L-19446475-19446974	2.7221	0.00324344	2.7221
0.0878715	CG32212	chr3L-19496416-19496915	2.17572	0.014788	2.17572
0.0792409	CG32212	chr3L-19496938-19497437	1.97289	0.0242542	1.97289
0.107247	CG32219	chr3L-19941968-19942467	7.23438	2.33833622602519e-13	7.23438
0.0950817	CG32219	chr3L-19966734-19967233	5.2127	9.30548779096302e-08	5.2127
0.0595311	CG32219	chr3L-19948041-19948540	4.66564	1.53831261819651e-06	4.66564
0.0620965	CG32219	chr3L-19944368-19944867	4.07704	2.2806292515272e-05	4.07704
0.104461	CG3222	chr3L-9550047-9550546	4.29695	8.65826427877953e-06	4.29695
0.0844817	CG3222	chr3L-9611937-9612436	3.40399	0.00033204	3.40399
0.0770828	CG3222	chr3L-9569244-9569743	2.97319	0.00147362	2.97319
0.0776323	CG3222	chr3L-9549497-9549996	2.77832	0.00273206	2.77832
0.057633	CG3222	chr3L-9566617-9567116	2.4674	0.00680483	2.4674
0.0509181	CG3222	chr3L-9594680-9595179	2.10979	0.017438	2.10979
0.0560447	CG3222	chr3L-9584919-9585418	2.10045	0.0178447	2.10045
0.0577029	CG3222	chr3L-9595474-9595973	1.96345	0.0247971	1.96345
0.159465	CG32225	chr3L-20306091-20306590	3.14653	0.000826101	3.14653
0.173745	CG32225	chr3L-20256048-20256547	3.06538	0.00108696	3.06538
0.20241	CG32225	chr3L-20302511-20303010	2.42901	0.00757007	2.42901
0.0983118	CG32225	chr3L-20303051-20303550	2.13921	0.0162095	2.13921
-0.227619	CG32225	chr3L-20292957-20293456	-2.12735	0.0166954	2.12735
-0.217568	CG32225	chr3L-20278571-20279070	-1.99534	0.0230031	1.99534
-0.218969	CG32225	chr3L-20310300-20310799	-1.91603	0.0276807	1.91603
-0.210499	CG32225	chr3L-20294439-20294938	-1.88509	0.0297086	1.88509
0.052533	CG32225	chr3L-20258612-20259111	1.83857	0.032989	1.83857
-0.169177	CG32225	chr3L-20293602-20294101	-1.76641	0.0386637	1.76641
-0.183862	CG32225	chr3L-20280414-20280913	-1.64713	0.0497658	1.64713
0.0521361	CG32228	chr3L-20259515-20260014	3.26582	0.00054573	3.26582
0.0923692	CG3223	chr3R-7972184-7972683	2.11258	0.0173183	2.11258
0.0891931	CG3223	chr3R-8009116-8009615	2.06006	0.0196962	2.06006
0.0796973	CG32232	chr3L-4947423-4947922	4.16105	1.58394762811199e-05	4.16105
0.0850363	CG32232	chr3L-4969885-4970384	3.91805	4.46345937073737e-05	3.91805
0.0765343	CG32232	chr3L-5031725-5032224	3.7414	9.1500010402237e-05	3.7414
0.081875	CG32232	chr3L-4993125-4993624	3.59929	0.000159541	3.59929
0.0546741	CG32232	chr3L-5023245-5023744	3.30964	0.000467083	3.30964
0.0743676	CG32232	chr3L-4956416-4956915	3.2429	0.00059159	3.2429
0.0623083	CG32232	chr3L-4946579-4947078	2.84012	0.00225481	2.84012
0.0627234	CG32232	chr3L-4989534-4990033	2.59802	0.00468811	2.59802
0.0587574	CG32232	chr3L-5018911-5019410	2.54209	0.00550965	2.54209
0.0554966	CG32232	chr3L-4990671-4991170	2.52961	0.00570946	2.52961
0.0821332	CG32232	chr3L-5027345-5027844	2.47764	0.00661268	2.47764
0.0818462	CG32232	chr3L-4962160-4962659	2.47058	0.00674474	2.47058
0.0569406	CG32232	chr3L-4963619-4964118	2.44806	0.00718145	2.44806
0.0715043	CG32232	chr3L-4970385-4970884	2.44528	0.00723708	2.44528
0.0547962	CG32232	chr3L-4976959-4977458	2.38482	0.00854376	2.38482
0.0600726	CG32232	chr3L-4978569-4979068	2.33733	0.00971098	2.33733
0.0570732	CG32232	chr3L-5014748-5015247	2.23485	0.0127136	2.23485
0.0655242	CG32232	chr3L-4969277-4969776	2.08251	0.0186479	2.08251
0.0548819	CG32232	chr3L-4959968-4960467	1.87968	0.0300761	1.87968
0.0523108	CG32232	chr3L-5000432-5000931	1.82945	0.0336658	1.82945
0.0711004	CG32232	chr3L-5026628-5027127	1.79369	0.0364312	1.79369
0.0579844	CG32232	chr3L-5032658-5033157	1.71199	0.0434488	1.71199
0.0902945	CG32235	chr3L-4852378-4852877	3.73383	9.42967038998196e-05	3.73383
0.0786058	CG32235	chr3L-4908636-4909135	3.69793	0.000108681	3.69793
0.0759726	CG32235	chr3L-4898859-4899358	2.97042	0.00148695	2.97042
0.0561968	CG32235	chr3L-4865400-4865899	2.95953	0.00154055	2.95953
0.0643583	CG32235	chr3L-4900778-4901277	2.15176	0.0157082	2.15176
0.209813	CG32236	chr3L-4683324-4683823	5.8063	3.193447788906e-09	5.8063
0.186411	CG32236	chr3L-4684060-4684559	5.54711	1.4521728045796e-08	5.54711
0.13323	CG32236	chr3L-4623225-4623724	3.8669	5.51143614821622e-05	3.8669
0.134228	CG32236	chr3L-4679212-4679711	3.68795	0.000113035	3.68795
0.132243	CG32236	chr3L-4687072-4687571	3.17217	0.000756528	3.17217
0.11986	CG32236	chr3L-4674821-4675320	3.10455	0.000952859	3.10455
0.0999327	CG32236	chr3L-4684879-4685378	2.62893	0.00428273	2.62893
0.0533837	CG32236	chr3L-4672472-4672971	1.93303	0.0266165	1.93303
0.0603007	CG32236	chr3L-4673639-4674138	1.87506	0.0303922	1.87506
0.352193	CG32237	chr3L-4853738-4854237	10.0797	3.39700487101943e-24	10.0797
0.0656042	CG32237	chr3L-4841434-4841933	3.26784	0.00054185	3.26784
0.235366	CG32238	chr3L-4683324-4683823	5.94422	1.38885258500227e-09	5.94422
0.202564	CG32238	chr3L-4684060-4684559	5.41375	3.08599813104777e-08	5.41375
0.188624	CG32238	chr3L-4687072-4687571	4.09094	2.14813412032029e-05	4.09094
0.0961996	CG32238	chr3L-4644908-4645407	2.83003	0.00232715	2.83003
0.119221	CG32238	chr3L-4684879-4685378	2.60998	0.00452742	2.60998
0.121582	CG32238	chr3L-4679212-4679711	2.54886	0.00540385	2.54886
0.109538	CG32238	chr3L-4616244-4616743	2.51958	0.00587474	2.51958
0.107321	CG32238	chr3L-4623225-4623724	2.2613	0.0118703	2.2613
0.0795309	CG32238	chr3L-4615521-4616020	1.87369	0.0304862	1.87369
-0.0564475	CG3224	chrX-6631699-6632198	-2.0938	0.018139	2.0938
0.0977905	CG32241	chr3L-4465116-4465615	6.52967	3.29574933233058e-11	6.52967
0.081072	CG32243	chr3L-4546293-4546792	3.16625	0.000772084	3.16625
-0.0500819	CG32243	chr3L-4547863-4548362	-2.31912	0.0101943	2.31912
0.0511727	CG3225	chr2L-4853417-4853916	2.42776	0.00759629	2.42776
-0.0575891	CG32250	chr3L-4337078-4337577	-1.98415	0.0236193	1.98415
0.117577	CG3226	chrX-6678657-6679156	2.25582	0.0120409	2.25582
-0.0903299	CG3226	chrX-6603906-6604405	-2.00375	0.0225486	2.00375
-0.0716841	CG3226	chrX-6641766-6642265	-1.9618	0.0248931	1.9618
-0.0670541	CG3226	chrX-6700237-6700736	-1.93731	0.0263535	1.93731
-0.0734126	CG3226	chrX-6699506-6700005	-1.87971	0.030074	1.87971
-0.0625408	CG3226	chrX-6702562-6703061	-1.80636	0.0354309	1.80636
0.0714055	CG32260	chr3L-4159199-4159698	3.11262	0.000927167	3.11262
0.0997948	CG32262	chr3L-3821785-3822284	3.81557	6.79353392075005e-05	3.81557
-0.112911	CG32262	chr3L-3785889-3786388	-3.41119	0.000323406	3.41119
0.0917877	CG32262	chr3L-3822690-3823189	3.36667	0.000380403	3.36667
-0.0974028	CG32262	chr3L-3785156-3785655	-2.50255	0.00616519	2.50255
-0.0991339	CG32262	chr3L-3783960-3784459	-2.2402	0.012539	2.2402
-0.0917476	CG32262	chr3L-3855519-3856018	-1.90856	0.0281598	1.90856
0.218996	CG32264	chr3L-3763254-3763753	3.1653	0.000774629	3.1653
-0.176355	CG32264	chr3L-3848999-3849498	-3.15972	0.000789604	3.15972
0.21265	CG32264	chr3L-3822690-3823189	2.79354	0.00260671	2.79354
0.164907	CG32264	chr3L-3756715-3757214	2.6847	0.00362972	2.6847
0.172694	CG32264	chr3L-3801111-3801610	2.58569	0.00485921	2.58569
0.146268	CG32264	chr3L-3802110-3802609	2.49123	0.00636512	2.49123
0.139841	CG32264	chr3L-3826723-3827222	2.30952	0.0104573	2.30952
0.0904582	CG32264	chr3L-3789022-3789521	2.28498	0.0111569	2.28498
0.123723	CG32264	chr3L-3757752-3758251	2.16247	0.015291	2.16247
0.10455	CG32264	chr3L-3765119-3765618	2.037	0.0208249	2.037
0.103405	CG32264	chr3L-3791656-3792155	1.98136	0.0237755	1.98136
0.133794	CG32264	chr3L-3830077-3830576	1.94446	0.02592	1.94446
0.117192	CG32264	chr3L-3802798-3803297	1.85132	0.0320618	1.85132
-0.131409	CG32264	chr3L-3845793-3846292	-1.68394	0.0460968	1.68394
0.0737671	CG32264	chr3L-3771616-3772115	1.6801	0.0464685	1.6801
0.0606221	CG32264	chr3L-3795168-3795667	1.66809	0.0476489	1.66809
0.0661575	CG32266	chr3L-3775778-3776277	2.14336	0.0160421	2.14336
0.0662679	CG32266	chr3L-3773981-3774480	1.67394	0.0470716	1.67394
0.201471	CG32267	chr3L-3425047-3425546	4.0596	2.45781644229299e-05	4.0596
0.129945	CG32267	chr3L-3427005-3427504	3.38007	0.000362335	3.38007
0.0922529	CG32267	chr3L-3428178-3428677	2.61819	0.00441993	2.61819
-0.159509	CG32267	chr3L-3489257-3489756	-2.25284	0.0121347	2.25284
0.0741158	CG32267	chr3L-3517993-3518492	2.18715	0.0143658	2.18715
0.0605769	CG32267	chr3L-3492136-3492635	2.09223	0.0182092	2.09223
-0.157875	CG32267	chr3L-3488257-3488756	-1.86658	0.0309802	1.86658
0.0947582	CG32276	chr3L-3166658-3167157	2.76323	0.00286165	2.76323
0.0943476	CG32276	chr3L-3242112-3242611	2.58728	0.00483683	2.58728
0.0835688	CG32276	chr3L-3241058-3241557	2.56149	0.00521125	2.56149
0.0804979	CG32276	chr3L-3240527-3241026	2.37862	0.00868879	2.37862
0.082562	CG32276	chr3L-3199056-3199555	2.29582	0.010843	2.29582
0.0714767	CG32276	chr3L-3149197-3149696	1.97051	0.0243897	1.97051
0.0750786	CG32276	chr3L-3192907-3193406	1.92837	0.0269048	1.92837
0.0696238	CG32276	chr3L-3161882-3162381	1.90243	0.0285572	1.90243
0.0727271	CG32276	chr3L-3222734-3223233	1.83227	0.0334556	1.83227
0.0629185	CG32276	chr3L-3245413-3245912	1.82117	0.0342905	1.82117
0.0650453	CG32276	chr3L-3165878-3166377	1.77659	0.0378179	1.77659
0.0637261	CG32276	chr3L-3248199-3248698	1.74882	0.0401615	1.74882
0.0728161	CG32276	chr3L-3225404-3225903	1.7432	0.0406495	1.7432
0.0764996	CG32276	chr3L-3167274-3167773	1.73122	0.0417059	1.73122
0.0713517	CG32276	chr3L-3178682-3179181	1.64793	0.0496838	1.64793
0.224556	CG32278	chr3L-3139746-3140245	4.38262	5.86293855791833e-06	4.38262
0.379668	CG32278	chr3L-3136911-3137410	4.22475	1.19601770869473e-05	4.22475
0.242708	CG32278	chr3L-3139236-3139735	3.97489	3.52061618554291e-05	3.97489
0.25616	CG32278	chr3L-3137644-3138143	3.64218	0.00013517	3.64218
0.206496	CG32278	chr3L-3140263-3140762	3.58055	0.000171435	3.58055
0.22932	CG32278	chr3L-3135264-3135763	3.34222	0.000415551	3.34222
0.0813331	CG32278	chr3L-3157941-3158440	1.97502	0.0241331	1.97502
0.359658	CG32280	chr3L-3166658-3167157	4.18049	1.45439809662781e-05	4.18049
0.225553	CG32280	chr3L-3131154-3131653	3.48341	0.000247532	3.48341
0.295318	CG32280	chr3L-3167274-3167773	2.77157	0.00278933	2.77157
0.230753	CG32280	chr3L-3165878-3166377	2.63158	0.0042495	2.63158
0.231871	CG32280	chr3L-3134003-3134502	2.46775	0.00679828	2.46775
0.168741	CG32280	chr3L-3167879-3168378	2.10771	0.017528	2.10771
0.192591	CG32280	chr3L-3121381-3121880	2.07789	0.0188598	2.07789
0.165308	CG32280	chr3L-3164878-3165377	1.80896	0.035229	1.80896
-0.135077	CG32280	chr3L-3140263-3140762	-1.79972	0.0359522	1.79972
0.132653	CG32280	chr3L-3126432-3126931	1.70422	0.0441703	1.70422
0.0602144	CG32295	chr3L-2548663-2549162	2.97692	0.00145581	2.97692
0.0500654	CG32295	chr3L-2504272-2504771	2.37209	0.00884392	2.37209
0.0577462	CG32295	chr3L-2547208-2547707	2.27738	0.0113818	2.27738
0.132696	CG32320	chr3L-1379660-1380159	3.59718	0.000160841	3.59718
0.114177	CG32320	chr3L-1390444-1390943	3.37911	0.000363601	3.37911
0.0889495	CG32320	chr3L-1380886-1381385	2.63374	0.00422249	2.63374
0.0628654	CG32320	chr3L-1423676-1424175	2.47913	0.00658508	2.47913
0.061527	CG32320	chr3L-1443020-1443519	2.40983	0.00797988	2.40983
0.0890356	CG32320	chr3L-1397378-1397877	2.40349	0.00811979	2.40349
0.073863	CG32320	chr3L-1413182-1413681	2.26699	0.0116956	2.26699
0.0750633	CG32320	chr3L-1431219-1431718	2.18335	0.0145051	2.18335
0.0788691	CG32320	chr3L-1361114-1361613	2.04651	0.0203533	2.04651
0.0646241	CG32320	chr3L-1359310-1359809	1.83871	0.0329786	1.83871
0.055872	CG32320	chr3L-1417763-1418262	1.78661	0.0369999	1.78661
0.0777551	CG32320	chr3L-1401542-1402041	1.71175	0.0434712	1.71175
0.214073	CG32333	chr3L-1289097-1289596	3.76415	8.35576195004469e-05	3.76415
0.222698	CG32333	chr3L-1288404-1288903	3.45416	0.000276	3.45416
0.175159	CG32333	chr3L-1275609-1276108	2.7261	0.00320437	2.7261
0.175536	CG32333	chr3L-1287756-1288255	2.58069	0.0049302	2.58069
0.126125	CG32333	chr3L-1282009-1282508	2.4874	0.006434	2.4874
0.150985	CG32333	chr3L-1280649-1281148	2.45725	0.00700022	2.45725
0.122402	CG32333	chr3L-1284636-1285135	2.4212	0.00773467	2.4212
0.141319	CG32333	chr3L-1277554-1278053	2.37384	0.00880202	2.37384
0.098037	CG32333	chr3L-1283207-1283706	2.00392	0.0225392	2.00392
0.134429	CG32333	chr3L-1274973-1275472	1.99777	0.022871	1.99777
0.125868	CG32333	chr3L-1278521-1279020	1.89581	0.0289924	1.89581
0.119481	CG32333	chr3L-1282547-1283046	1.89107	0.0293078	1.89107
-0.11559	CG32333	chr3L-1323699-1324198	-1.87951	0.0300876	1.87951
-0.130456	CG32333	chr3L-1321205-1321704	-1.87359	0.0304935	1.87359
0.0700652	CG32333	chr3L-1285484-1285983	1.86956	0.0307722	1.86956
-0.107387	CG32333	chr3L-1318860-1319359	-1.84097	0.0328127	1.84097
0.116061	CG32333	chr3L-1279447-1279946	1.81517	0.0347488	1.81517
-0.143725	CG32333	chr3L-1299886-1300385	-1.81202	0.0349916	1.81202
0.0668878	CG32333	chr3L-1284094-1284593	1.67546	0.0469218	1.67546
0.107671	CG32344	chr3L-320222-320721	3.48829	0.000243059	3.48829
0.0764863	CG32344	chr3L-341369-341868	2.4798	0.00657288	2.4798
0.0774185	CG32344	chr3L-349042-349541	2.32681	0.00998757	2.32681
0.06445	CG32344	chr3L-303070-303569	1.95851	0.0250854	1.95851
0.0614885	CG32344	chr3L-303575-304074	1.92938	0.0268418	1.92938
0.0675601	CG32344	chr3L-318607-319106	1.92935	0.0268435	1.92935
0.0623818	CG32344	chr3L-371805-372304	1.76296	0.0389537	1.76296
0.0626042	CG32344	chr3L-346676-347175	1.7176	0.0429345	1.7176
0.0667978	CG32350	chr3L-23180477-23180976	1.94206	0.0260647	1.94206
0.534288	CG32354	chr3L-8419275-8419774	3.77683	7.94189460117004e-05	3.77683
0.508044	CG32354	chr3L-8419878-8420377	3.51816	0.000217272	3.51816
0.533843	CG32354	chr3L-8421707-8422206	3.46098	0.000269109	3.46098
0.344937	CG32354	chr3L-8450007-8450506	2.72098	0.00325443	2.72098
0.341602	CG32354	chr3L-8417931-8418430	2.69653	0.00350326	2.69653
0.390428	CG32354	chr3L-8460876-8461375	2.40318	0.0081266	2.40318
0.294962	CG32354	chr3L-8470561-8471060	2.25008	0.0122219	2.25008
0.347981	CG32354	chr3L-8420732-8421231	2.22957	0.0128879	2.22957
0.328933	CG32354	chr3L-8461442-8461941	2.17681	0.0147472	2.17681
0.364042	CG32354	chr3L-8427524-8428023	2.17511	0.0148109	2.17511
0.349922	CG32354	chr3L-8424998-8425497	1.97745	0.0239953	1.97745
0.299867	CG32354	chr3L-8460250-8460749	1.95174	0.0254845	1.95174
0.24731	CG32354	chr3L-8376842-8377341	1.84964	0.0321828	1.84964
0.309698	CG32354	chr3L-8371878-8372377	1.83223	0.0334582	1.83223
0.233956	CG32354	chr3L-8437573-8438072	1.76082	0.0391347	1.76082
0.3037	CG32354	chr3L-8455618-8456117	1.7584	0.0393398	1.7584
0.255146	CG32354	chr3L-8415853-8416352	1.72865	0.0419359	1.72865
0.278079	CG32354	chr3L-8451622-8452121	1.69335	0.0451945	1.69335
-0.192396	CG32354	chr3L-8395751-8396250	-1.66387	0.048069	1.66387
0.14876	CG32364	chr3L-8210470-8210969	7.0222	1.09199999867318e-12	7.0222
0.137656	CG32364	chr3L-8211513-8212012	5.62089	9.49891014188379e-09	5.62089
0.173127	CG32364	chr3L-8211008-8211507	5.477	2.16303911760123e-08	5.477
0.161316	CG32364	chr3L-8208773-8209272	4.88117	5.27299007845393e-07	4.88117
0.0921647	CG32364	chr3L-8209726-8210225	3.31815	0.000453086	3.31815
0.0959026	CG32364	chr3L-8250260-8250759	2.92589	0.00171739	2.92589
0.0686318	CG32364	chr3L-8225293-8225792	2.56222	0.00520023	2.56222
0.0839931	CG32364	chr3L-8249477-8249976	2.54613	0.00544621	2.54613
0.0664195	CG32364	chr3L-8257339-8257838	2.387	0.00849327	2.387
0.0699069	CG32364	chr3L-8226026-8226525	2.33945	0.00965609	2.33945
0.0575985	CG32364	chr3L-8204334-8204833	2.2524	0.0121485	2.2524
0.0660664	CG32364	chr3L-8219678-8220177	2.21694	0.0133135	2.21694
0.451558	CG32365	chr3L-7818547-7819046	5.40278	3.28079315175758e-08	5.40278
0.341204	CG32365	chr3L-7821617-7822116	4.28675	9.06522656623318e-06	4.28675
0.246595	CG32365	chr3L-7876144-7876643	3.47541	0.000255035	3.47541
0.244031	CG32365	chr3L-7875617-7876116	3.37197	0.000373159	3.37197
0.294108	CG32365	chr3L-7890713-7891212	3.24313	0.000591125	3.24313
0.472627	CG32365	chr3L-7889950-7890449	3.20973	0.000664292	3.20973
0.278964	CG32365	chr3L-7871833-7872332	3.06662	0.00108248	3.06662
0.210703	CG32365	chr3L-7868681-7869180	2.67473	0.00373951	2.67473
0.212788	CG32365	chr3L-7823278-7823777	2.40562	0.00807245	2.40562
0.196093	CG32365	chr3L-7884749-7885248	2.39518	0.00830617	2.39518
0.143627	CG32365	chr3L-7867343-7867842	1.86466	0.0311145	1.86466
-0.168116	CG32365	chr3L-7847761-7848260	-1.76419	0.0388503	1.76419
0.15681	CG32365	chr3L-7865219-7865718	1.74851	0.040188	1.74851
-0.0955101	CG32365	chr3L-7854214-7854713	-1.64662	0.0498179	1.64662
0.142656	CG32368	chr3L-7865219-7865718	4.87558	5.4243907248182e-07	4.87558
-0.106706	CG32368	chr3L-7958603-7959102	-2.85879	0.0021263	2.85879
-0.109614	CG32368	chr3L-7954881-7955380	-2.71901	0.00327391	2.71901
-0.095097	CG32368	chr3L-7947814-7948313	-2.51864	0.00589043	2.51864
-0.06977	CG32368	chr3L-7910772-7911271	-2.18976	0.0142708	2.18976
-0.0712474	CG32368	chr3L-7876144-7876643	-2.07449	0.0190169	2.07449
-0.0613629	CG32368	chr3L-7953125-7953624	-2.00407	0.022531	2.00407
-0.0673043	CG32368	chr3L-7875617-7876116	-1.92621	0.0270391	1.92621
0.279154	CG32369	chr3L-7790202-7790701	5.69477	6.17700564305546e-09	5.69477
0.192663	CG32369	chr3L-7858666-7859165	4.42913	4.73062503189572e-06	4.42913
0.20114	CG32369	chr3L-7772105-7772604	4.39379	5.56966793242218e-06	4.39379
0.181133	CG32369	chr3L-7775272-7775771	4.19152	1.38548712509657e-05	4.19152
0.200664	CG32369	chr3L-7833596-7834095	3.86571	5.53833884518726e-05	3.86571
0.177006	CG32369	chr3L-7826611-7827110	3.77183	8.10260807447675e-05	3.77183
0.182363	CG32369	chr3L-7832893-7833392	3.72218	9.87541408757106e-05	3.72218
0.13569	CG32369	chr3L-7773494-7773993	3.42481	0.000307617	3.42481
0.119088	CG32369	chr3L-7856145-7856644	3.34267	0.000414886	3.34267
0.146965	CG32369	chr3L-7818547-7819046	3.32869	0.000436279	3.32869
0.144334	CG32369	chr3L-7783044-7783543	3.26423	0.000548802	3.26423
0.133106	CG32369	chr3L-7783940-7784439	3.05203	0.00113648	3.05203
0.119317	CG32369	chr3L-7829613-7830112	2.70207	0.00344541	2.70207
0.0975067	CG32369	chr3L-7806825-7807324	2.56255	0.00519537	2.56255
0.083307	CG32369	chr3L-7824831-7825330	2.40468	0.00809332	2.40468
0.100728	CG32369	chr3L-7787132-7787631	2.34923	0.00940623	2.34923
0.0963347	CG32369	chr3L-7785548-7786047	2.21393	0.0134167	2.21393
0.0817081	CG32369	chr3L-7823278-7823777	2.15805	0.015462	2.15805
0.0747066	CG32369	chr3L-7841024-7841523	2.03157	0.0210988	2.03157
0.0718107	CG32369	chr3L-7828067-7828566	1.95457	0.0253166	1.95457
0.0814095	CG32369	chr3L-7849975-7850474	1.94493	0.0258919	1.94493
0.068425	CG32369	chr3L-7844784-7845283	1.80212	0.035763	1.80212
0.0647603	CG32369	chr3L-7828643-7829142	1.75749	0.0394174	1.75749
0.0634442	CG32369	chr3L-7813402-7813901	1.72542	0.0422259	1.72542
0.0688867	CG32369	chr3L-7842444-7842943	1.67427	0.0470385	1.67427
0.362202	CG32371	chr3L-7772105-7772604	9.08009	5.42441757395483e-20	9.08009
0.444579	CG32371	chr3L-7775272-7775771	8.16942	1.54936028135288e-16	8.16942
0.278448	CG32371	chr3L-7773494-7773993	6.23917	2.19954281914145e-10	6.23917
0.197368	CG32371	chr3L-7790202-7790701	5.22093	8.90156240545417e-08	5.22093
0.152441	CG32371	chr3L-7783044-7783543	4.20719	1.29283996862292e-05	4.20719
0.113204	CG32371	chr3L-7722151-7722650	2.81121	0.00246776	2.81121
0.115428	CG32371	chr3L-7719012-7719511	2.67877	0.00369464	2.67877
0.0824508	CG32371	chr3L-7805193-7805692	2.60875	0.00454373	2.60875
0.116122	CG32371	chr3L-7806825-7807324	2.42877	0.00757507	2.42877
0.0830178	CG32371	chr3L-7809628-7810127	2.38558	0.00852608	2.38558
0.0798002	CG32371	chr3L-7813402-7813901	1.68968	0.0455447	1.68968
0.16809	CG32373	chr3L-7643490-7643989	2.46582	0.00683491	2.46582
-0.226098	CG32373	chr3L-7606239-7606738	-2.42976	0.00755451	2.42976
-0.152635	CG32373	chr3L-7632966-7633465	-2.42622	0.00762848	2.42622
-0.163203	CG32373	chr3L-7614021-7614520	-2.1928	0.0141609	2.1928
-0.152686	CG32373	chr3L-7607153-7607652	-2.02283	0.0215456	2.02283
0.214942	CG32373	chr3L-7601365-7601864	1.82373	0.0340965	1.82373
-0.135255	CG32373	chr3L-7610576-7611075	-1.7795	0.0375793	1.7795
0.0631027	CG32374	chr3L-7541678-7542177	4.58688	2.24962162232978e-06	4.58688
0.119142	CG3238	chr2L-3469796-3470295	2.63595	0.00419516	2.63595
0.0879077	CG3238	chr2L-3480393-3480892	1.77653	0.0378224	1.77653
0.0674032	CG3238	chr2L-3496976-3497475	1.74696	0.0403224	1.74696
0.0908775	CG3238	chr2L-3490866-3491365	1.71588	0.0430921	1.71588
0.131355	CG32391	chr3L-7068105-7068604	8.54792	6.2661984638558e-18	8.54792
0.101625	CG32391	chr3L-7069706-7070205	8.08037	3.22863797915622e-16	8.08037
0.052679	CG32391	chr3L-7067442-7067941	4.21774	1.2338027328995e-05	4.21774
0.0550788	CG32391	chr3L-7080943-7081442	3.88117	5.19774317304872e-05	3.88117
0.125168	CG32392	chr3L-6760887-6761386	7.60445	1.43057652362463e-14	7.60445
0.0960551	CG32392	chr3L-6757842-6758341	6.18359	3.13290943405985e-10	6.18359
0.0940767	CG32392	chr3L-6759575-6760074	5.50717	1.82325162945741e-08	5.50717
0.101519	CG32392	chr3L-6758573-6759072	4.73898	1.07399702964533e-06	4.73898
0.187297	CG32396	chr3L-6498715-6499214	4.82227	7.09682275687615e-07	4.82227
0.177675	CG32396	chr3L-6505242-6505741	4.27521	9.54803509992105e-06	4.27521
0.10505	CG32396	chr3L-6559298-6559797	3.38152	0.000360434	3.38152
0.0632235	CG32396	chr3L-6543770-6544269	3.02779	0.00123176	3.02779
0.109642	CG32396	chr3L-6559926-6560425	2.96552	0.00151084	2.96552
0.0808605	CG32396	chr3L-6506219-6506718	2.92232	0.00173719	2.92232
0.114603	CG32396	chr3L-6566577-6567076	2.8455	0.00221705	2.8455
0.108066	CG32396	chr3L-6509666-6510165	2.69481	0.00352143	2.69481
0.126736	CG32396	chr3L-6499969-6500468	2.59276	0.00476049	2.59276
-0.0870367	CG32396	chr3L-6496142-6496641	-2.56561	0.00514978	2.56561
0.070516	CG32396	chr3L-6518893-6519392	2.49577	0.00628419	2.49577
0.0559822	CG32396	chr3L-6549187-6549686	2.2642	0.0117808	2.2642
0.092024	CG32396	chr3L-6504350-6504849	2.22765	0.0129519	2.22765
0.0626404	CG32396	chr3L-6524292-6524791	2.16901	0.0150411	2.16901
0.0730258	CG32396	chr3L-6561268-6561767	2.14812	0.015852	2.14812
0.0658408	CG32396	chr3L-6557059-6557558	2.09568	0.0180553	2.09568
0.0854115	CG32396	chr3L-6547629-6548128	2.05496	0.0199412	2.05496
0.0963095	CG32396	chr3L-6506807-6507306	2.0457	0.0203928	2.0457
0.0681818	CG32396	chr3L-6555133-6555632	1.98277	0.0236968	1.98277
0.0748853	CG32396	chr3L-6547010-6547509	1.91341	0.0278476	1.91341
0.063255	CG32396	chr3L-6535675-6536174	1.74956	0.0400974	1.74956
0.527842	CG32407	chr3L-5922140-5922639	4.08474	2.20628481082525e-05	4.08474
0.425172	CG32407	chr3L-5923501-5924000	3.88236	5.17242438119445e-05	3.88236
0.382261	CG32407	chr3L-5902167-5902666	2.92477	0.00172357	2.92477
0.403929	CG32407	chr3L-5926471-5926970	2.91417	0.00178317	2.91417
-0.209893	CG32407	chr3L-5881269-5881768	-2.01854	0.0217677	2.01854
-0.228481	CG32407	chr3L-5891055-5891554	-1.81584	0.0346975	1.81584
0.181552	CG32407	chr3L-5888410-5888909	1.79963	0.0359593	1.79963
0.205888	CG32407	chr3L-5967192-5967691	1.70714	0.0438984	1.70714
0.0601584	CG32409	chr3L-5881269-5881768	2.62391	0.00434628	2.62391
0.0712105	CG32409	chr3L-5929437-5929936	2.56108	0.00521732	2.56108
0.0656682	CG32409	chr3L-5878842-5879341	2.41407	0.00788777	2.41407
0.0659004	CG32409	chr3L-5877246-5877745	2.31343	0.0103494	2.31343
0.0589458	CG32409	chr3L-5858982-5859481	1.98154	0.0237651	1.98154
0.0543139	CG32409	chr3L-5881836-5882335	1.83476	0.0332703	1.83476
-0.109757	CG32425	chr3L-20520778-20521277	-2.41486	0.00787063	2.41486
-0.110083	CG32425	chr3L-20518368-20518867	-2.29022	0.0110043	2.29022
-0.0806397	CG32425	chr3L-20533183-20533682	-2.15247	0.01568	2.15247
-0.0884576	CG32425	chr3L-20531050-20531549	-1.98053	0.0238218	1.98053
-0.0896803	CG32425	chr3L-20519172-20519671	-1.93763	0.026334	1.93763
-0.0982415	CG32425	chr3L-20540215-20540714	-1.87895	0.0301257	1.87895
-0.0776637	CG32425	chr3L-20530374-20530873	-1.64516	0.0499686	1.64516
0.16468	CG32428	chr3L-20442829-20443328	3.49321	0.000238629	3.49321
0.097551	CG32428	chr3L-20431259-20431758	2.90275	0.00184948	2.90275
0.14812	CG32428	chr3L-20441639-20442138	2.68971	0.00357573	2.68971
0.366109	CG32432	chr3L-20902288-20902787	4.00925	3.04555157333994e-05	4.00925
0.312872	CG32432	chr3L-20885059-20885558	3.92868	4.27060620475136e-05	3.92868
0.210706	CG32432	chr3L-20883376-20883875	3.35094	0.00040269	3.35094
0.264603	CG32432	chr3L-20884269-20884768	3.11583	0.000917149	3.11583
0.243137	CG32432	chr3L-20876150-20876649	2.93261	0.00168063	2.93261
0.0913111	CG32432	chr3L-20890871-20891370	2.34396	0.00954024	2.34396
0.0995754	CG32432	chr3L-20849468-20849967	2.22051	0.013192	2.22051
-0.200492	CG32432	chr3L-20922184-20922683	-2.08894	0.0183565	2.08894
0.128024	CG32432	chr3L-20878487-20878986	2.04525	0.0204153	2.04525
0.0738069	CG32432	chr3L-20856216-20856715	1.93235	0.0266579	1.93235
0.116876	CG32432	chr3L-20848340-20848839	1.83115	0.0335394	1.83115
0.102942	CG32432	chr3L-20879870-20880369	1.73493	0.0413764	1.73493
0.107369	CG32432	chr3L-20879259-20879758	1.72435	0.0423225	1.72435
0.0559734	CG32432	chr3L-20865545-20866044	1.69505	0.0450326	1.69505
0.0797003	CG32436	chr3L-21391609-21392108	3.52717	0.000210015	3.52717
0.177336	CG32441	chr3L-21611025-21611524	3.76875	8.20331161908898e-05	3.76875
0.179817	CG32441	chr3L-21578569-21579068	3.4785	0.000252116	3.4785
0.186751	CG32441	chr3L-21611544-21612043	3.35338	0.000399152	3.35338
0.150201	CG32441	chr3L-21577454-21577953	2.72882	0.00317806	2.72882
0.198733	CG32441	chr3L-21610488-21610987	2.58433	0.00487845	2.58433
0.185945	CG32441	chr3L-21598135-21598634	2.56321	0.00518543	2.56321
0.154293	CG32441	chr3L-21609543-21610042	2.47112	0.00673455	2.47112
0.163616	CG32441	chr3L-21587782-21588281	2.46805	0.00679257	2.46805
0.143707	CG32441	chr3L-21591167-21591666	2.42648	0.00762297	2.42648
0.164155	CG32441	chr3L-21580888-21581387	2.42413	0.00767259	2.42413
0.16679	CG32441	chr3L-21589934-21590433	2.05046	0.0201597	2.05046
0.144762	CG32441	chr3L-21584683-21585182	1.9781	0.0239588	1.9781
0.103563	CG32441	chr3L-21615740-21616239	1.90989	0.0280737	1.90989
0.1163	CG32441	chr3L-21575102-21575601	1.85257	0.0319723	1.85257
0.152258	CG32442	chr3L-21578569-21579068	3.23655	0.000604917	3.23655
0.205289	CG32444	chr3L-21636606-21637105	7.83301	2.38154955761837e-15	7.83301
-0.0587826	CG32444	chr3L-21598135-21598634	-1.94929	0.0256302	1.94929
-0.0562458	CG32444	chr3L-21610488-21610987	-1.70807	0.0438113	1.70807
0.431183	CG32447	chr3L-21709865-21710364	5.27572	6.6118167751182e-08	5.27572
0.393969	CG32447	chr3L-21706174-21706673	4.81106	7.50652249907045e-07	4.81106
0.320342	CG32447	chr3L-21694326-21694825	4.33116	7.4164313826407e-06	4.33116
0.232793	CG32447	chr3L-21739032-21739531	4.15064	1.65769845598574e-05	4.15064
0.299457	CG32447	chr3L-21711904-21712403	3.38097	0.000361152	3.38097
0.128935	CG32447	chr3L-21696153-21696652	2.59603	0.00471536	2.59603
0.169013	CG32447	chr3L-21657452-21657951	2.54024	0.00553874	2.54024
0.185376	CG32447	chr3L-21697192-21697691	2.42535	0.00764688	2.42535
0.240283	CG32447	chr3L-21698499-21698998	2.36978	0.00889931	2.36978
0.211481	CG32447	chr3L-21706715-21707214	2.32018	0.0101655	2.32018
0.246685	CG32447	chr3L-21711305-21711804	2.10773	0.017527	2.10773
0.155778	CG32447	chr3L-21727782-21728281	2.0314	0.021107	2.0314
0.19959	CG32447	chr3L-21725099-21725598	1.82548	0.0339641	1.82548
0.181532	CG32447	chr3L-21717512-21718011	1.70845	0.0437765	1.70845
-0.0699547	CG32448	chr3L-21803910-21804409	-2.14706	0.0158942	2.14706
-0.0820799	CG32448	chr3L-21807990-21808489	-2.14595	0.0159386	2.14595
-0.0796577	CG32448	chr3L-21824697-21825196	-1.9463	0.0258096	1.9463
0.0547681	CG32448	chr3L-21826630-21827129	1.93222	0.0266664	1.93222
-0.0792235	CG32448	chr3L-21808506-21809005	-1.83211	0.0334677	1.83211
0.0560901	CG32448	chr3L-21871366-21871865	1.6778	0.0466934	1.6778
0.0725377	CG32450	chr3L-22372507-22373006	4.54245	2.78015727262117e-06	4.54245
0.0808272	CG32450	chr3L-22298772-22299271	4.51788	3.12316160148486e-06	4.51788
0.0598165	CG32450	chr3L-22299932-22300431	3.00552	0.00132564	3.00552
0.0843926	CG32452	chr3L-22691026-22691525	2.82062	0.00239657	2.82062
0.0604297	CG32452	chr3L-22690510-22691009	2.62017	0.00439436	2.62017
0.073848	CG32452	chr3L-22704549-22705048	2.26238	0.011837	2.26238
0.15385	CG32457	chr3L-22960306-22960805	3.38037	0.000361947	3.38037
0.132731	CG32457	chr3L-22979812-22980311	2.91951	0.00175292	2.91951
-0.0868974	CG32457	chr3L-22945255-22945754	-2.16821	0.0150714	2.16821
-0.0771513	CG32457	chr3L-22947852-22948351	-2.10568	0.0176162	2.10568
0.0834789	CG32457	chr3L-22975280-22975779	1.89254	0.0292093	1.89254
-0.0609191	CG32457	chr3L-22943095-22943594	-1.87769	0.0302119	1.87769
0.109885	CG32459	chr3L-22885259-22885758	3.03882	0.00118753	3.03882
0.0771779	CG32459	chr3L-22821387-22821886	2.45534	0.00703753	2.45534
0.0745889	CG32459	chr3L-22887879-22888378	1.74343	0.0406289	1.74343
0.46399	CG3246	chr2L-3461771-3462270	5.10126	1.68702000722716e-07	5.10126
0.313681	CG3246	chr2L-3469796-3470295	2.63346	0.00422596	2.63346
0.228732	CG3246	chr2L-3449421-3449920	1.70255	0.0443261	1.70255
0.0730053	CG32461	chr3L-22945255-22945754	3.87471	5.33756372532196e-05	3.87471
0.0588153	CG32461	chr3L-22952695-22953194	3.36366	0.000384583	3.36366
0.412284	CG32473	chr3R-13304497-13304996	3.90164	4.77710120064086e-05	3.90164
0.301773	CG32473	chr3R-13308080-13308579	2.9352	0.00166666	2.9352
0.3161	CG32473	chr3R-13307127-13307626	2.90363	0.0018443	2.90363
0.25525	CG32473	chr3R-13260114-13260613	2.01504	0.0219503	2.01504
0.248427	CG32473	chr3R-13305160-13305659	1.99383	0.0230855	1.99383
-0.126631	CG32473	chr3R-13259341-13259840	-1.78945	0.0367711	1.78945
-0.130541	CG32479	chr3L-857070-857569	-2.93051	0.00169203	2.93051
-0.139279	CG32479	chr3L-913711-914210	-2.68112	0.0036688	2.68112
-0.120164	CG32479	chr3L-883753-884252	-2.59953	0.00466756	2.59953
-0.130833	CG32479	chr3L-914223-914722	-2.5411	0.00552523	2.5411
0.165072	CG32479	chr3L-905285-905784	2.40926	0.00799252	2.40926
0.171781	CG32479	chr3L-908680-909179	2.30593	0.0105574	2.30593
0.153562	CG32479	chr3L-912716-913215	2.19449	0.0141002	2.19449
-0.077269	CG32479	chr3L-857620-858119	-1.97857	0.0239321	1.97857
0.140938	CG32479	chr3L-901510-902009	1.9773	0.0240036	1.9773
0.131603	CG32479	chr3L-899236-899735	1.92067	0.0273869	1.92067
-0.0833872	CG32479	chr3L-914806-915305	-1.88038	0.0300281	1.88038
0.129894	CG32479	chr3L-871674-872173	1.80046	0.035894	1.80046
0.133354	CG32479	chr3L-904686-905185	1.79911	0.0360004	1.79911
0.133423	CG32479	chr3L-907956-908455	1.76231	0.0390082	1.76231
0.0669559	CG32485	chr3L-3020426-3020925	3.49517	0.000236877	3.49517
0.0585931	CG32485	chr3L-3003380-3003879	3.44951	0.000280799	3.44951
-0.142708	CG32485	chr3L-3090467-3090966	-2.46251	0.00689847	2.46251
0.0592704	CG32485	chr3L-3072631-3073130	2.39257	0.0083655	2.39257
-0.120656	CG32485	chr3L-3078585-3079084	-1.86786	0.030891	1.86786
-0.0954195	CG32485	chr3L-3097362-3097861	-1.72114	0.0426123	1.72114
-0.341635	CG32486	chr3L-3090467-3090966	-4.09167	2.14139884233267e-05	4.09167
0.121238	CG32486	chr3L-3020426-3020925	3.1542	0.000804697	3.1542
0.15899	CG32486	chr3L-3061004-3061503	2.95454	0.0015657	2.95454
-0.221319	CG32486	chr3L-3035270-3035769	-1.96592	0.0246541	1.96592
0.0767286	CG32486	chr3L-3060066-3060565	1.91835	0.0275336	1.91835
-0.200672	CG32486	chr3L-3071782-3072281	-1.80465	0.0355644	1.80465
-0.245671	CG32486	chr3L-3077720-3078219	-1.70665	0.0439435	1.70665
0.393522	CG32506	chrX-20454036-20454535	5.32267	5.11277453453496e-08	5.32267
0.185023	CG32506	chrX-20457751-20458250	4.32507	7.6242967034247e-06	4.32507
0.166768	CG32506	chrX-20456910-20457409	4.01507	2.97145888947524e-05	4.01507
0.248182	CG32506	chrX-20452333-20452832	3.92423	4.35032129670256e-05	3.92423
0.108016	CG32506	chrX-20455654-20456153	3.74086	9.16942966080381e-05	3.74086
0.201597	CG32506	chrX-20436819-20437318	3.56666	0.000180779	3.56666
0.193758	CG32506	chrX-20434274-20434773	3.46813	0.000262051	3.46813
0.141936	CG32506	chrX-20449069-20449568	3.03263	0.00121217	3.03263
0.171842	CG32506	chrX-20435677-20436176	3.02802	0.00123081	3.02802
0.17615	CG32506	chrX-20480080-20480579	2.96339	0.00152135	2.96339
0.181972	CG32506	chrX-20447744-20448243	2.48036	0.00656245	2.48036
0.095245	CG32506	chrX-20450662-20451161	2.41038	0.00796796	2.41038
0.111745	CG32506	chrX-20496322-20496821	2.16406	0.0152297	2.16406
0.114272	CG32506	chrX-20458771-20459270	2.10702	0.017558	2.10702
0.0517614	CG32506	chrX-20448514-20449013	2.08972	0.0183213	2.08972
0.0513542	CG32506	chrX-20435150-20435649	2.05835	0.0197782	2.05835
-0.185385	CG32506	chrX-20489524-20490023	-2.05296	0.020038	2.05296
0.0706988	CG32506	chrX-20451390-20451889	1.77403	0.0380288	1.77403
0.0538714	CG32506	chrX-20433617-20434116	1.67507	0.0469605	1.67507
0.082818	CG32507	chrX-20770482-20770981	5.06106	2.08464569381742e-07	5.06106
0.06728	CG32507	chrX-20826129-20826628	3.84608	6.00111448063481e-05	3.84608
0.0552607	CG32507	chrX-20780807-20781306	3.61222	0.000151791	3.61222
0.063869	CG32507	chrX-20816397-20816896	3.02277	0.00125236	3.02277
0.0591635	CG32507	chrX-20806621-20807120	2.92121	0.00174337	2.92121
0.0614206	CG32507	chrX-20744995-20745494	2.35636	0.00922752	2.35636
0.0510605	CG32507	chrX-20829824-20830323	1.87301	0.0305338	1.87301
0.434368	CG32512	chrX-21072728-21073227	3.54978	0.000192778	3.54978
0.411911	CG32512	chrX-21067410-21067909	3.16319	0.000780251	3.16319
0.368855	CG32512	chrX-21071650-21072149	3.14568	0.000828516	3.14568
0.349043	CG32512	chrX-21068094-21068593	2.80527	0.00251371	2.80527
0.246788	CG32512	chrX-21070765-21071264	2.4573	0.00699921	2.4573
0.228304	CG32512	chrX-21064548-21065047	2.15119	0.0157304	2.15119
0.241815	CG32512	chrX-21054951-21055450	1.95304	0.0254073	1.95304
0.227813	CG32512	chrX-21040550-21041049	1.72144	0.042586	1.72144
0.175375	CG32512	chrX-21086971-21087470	1.69914	0.0446464	1.69914
0.205246	CG32512	chrX-21037485-21037984	1.69706	0.0448425	1.69706
0.174094	CG32521	chrX-21273627-21274126	3.12712	0.000882637	3.12712
0.154855	CG32521	chrX-21251871-21252370	2.99786	0.0013594	2.99786
0.149227	CG32521	chrX-21250381-21250880	2.97218	0.00147846	2.97218
0.124685	CG32521	chrX-21272724-21273223	2.73865	0.00308462	2.73865
0.1376	CG32521	chrX-21281658-21282157	2.73852	0.00308581	2.73852
0.128071	CG32521	chrX-21233924-21234423	2.6942	0.00352789	2.6942
0.113108	CG32521	chrX-21250960-21251459	2.65232	0.003997	2.65232
0.13145	CG32521	chrX-21238815-21239314	2.58168	0.00491609	2.58168
0.101316	CG32521	chrX-21282222-21282721	2.49153	0.00635965	2.49153
0.151629	CG32521	chrX-21239348-21239847	2.45404	0.00706299	2.45404
0.131837	CG32521	chrX-21260163-21260662	2.44584	0.00722578	2.44584
0.103863	CG32521	chrX-21236250-21236749	2.36803	0.00894149	2.36803
0.131215	CG32521	chrX-21232951-21233450	2.29648	0.0108243	2.29648
0.126578	CG32521	chrX-21261347-21261846	2.24532	0.0123736	2.24532
0.130788	CG32521	chrX-21234889-21235388	2.06898	0.0192739	2.06898
0.123434	CG32521	chrX-21277020-21277519	2.05803	0.0197935	2.05803
0.0962393	CG32521	chrX-21275229-21275728	2.04671	0.0203433	2.04671
0.123183	CG32521	chrX-21263613-21264112	2.04542	0.0204067	2.04542
0.114543	CG32521	chrX-21274604-21275103	2.0092	0.0222578	2.0092
0.104585	CG32521	chrX-21257273-21257772	1.96447	0.024738	1.96447
0.0985521	CG32521	chrX-21260708-21261207	1.90911	0.0281242	1.90911
0.114297	CG32521	chrX-21281016-21281515	1.84948	0.0321942	1.84948
0.1083	CG32521	chrX-21256741-21257240	1.82127	0.0342827	1.82127
0.109124	CG32521	chrX-21240530-21241029	1.78817	0.0368743	1.78817
0.0959471	CG32521	chrX-21253065-21253564	1.75307	0.0397954	1.75307
0.105296	CG32521	chrX-21242953-21243452	1.71264	0.0433893	1.71264
0.0741416	CG32521	chrX-21256099-21256598	1.69022	0.0454931	1.69022
0.110262	CG32521	chrX-21231765-21232264	1.66541	0.0479153	1.66541
0.0936389	CG32521	chrX-21266211-21266710	1.65	0.0494715	1.65
0.0821157	CG32523	chrX-21257273-21257772	3.71922	9.99177455085826e-05	3.71922
0.0581536	CG32523	chrX-21212546-21213045	3.48881	0.000242588	3.48881
0.0605299	CG32523	chrX-21251871-21252370	3.11162	0.000930304	3.11162
0.0660953	CG32523	chrX-21201933-21202432	3.04586	0.00116008	3.04586
0.0648988	CG32523	chrX-21230331-21230830	2.99151	0.00138803	2.99151
0.0592649	CG32523	chrX-21252520-21253019	2.92621	0.0017156	2.92621
0.0686854	CG32523	chrX-21226550-21227049	2.84269	0.00223675	2.84269
0.0629666	CG32523	chrX-21180049-21180548	2.83291	0.00230632	2.83291
0.0552792	CG32523	chrX-21206263-21206762	2.75387	0.00294478	2.75387
0.0698053	CG32523	chrX-21256741-21257240	2.74933	0.00298587	2.74933
0.0575821	CG32523	chrX-21199354-21199853	2.66424	0.0038581	2.66424
0.0540896	CG32523	chrX-21238815-21239314	2.45234	0.00709653	2.45234
0.054283	CG32523	chrX-21239348-21239847	2.30386	0.0106154	2.30386
0.0550393	CG32523	chrX-21227440-21227939	2.20094	0.01387	2.20094
0.0503131	CG32523	chrX-21234889-21235388	2.18839	0.0143206	2.18839
0.057834	CG32523	chrX-21228016-21228515	2.17211	0.0149236	2.17211
-0.157559	CG3253	chr2R-24131235-24131734	-2.74638	0.00301284	2.74638
-0.166968	CG3253	chr2R-24162195-24162694	-2.6882	0.00359187	2.6882
0.138056	CG3253	chr2R-24116478-24116977	2.53926	0.00555442	2.53926
-0.152146	CG3253	chr2R-24145149-24145648	-2.35889	0.00916495	2.35889
-0.147095	CG3253	chr2R-24145697-24146196	-2.2592	0.0119355	2.2592
-0.139401	CG3253	chr2R-24146613-24147112	-2.05936	0.0197301	2.05936
0.426848	CG32532	chrX-19539665-19540164	10.164	1.43471013338225e-24	10.164
0.437568	CG32532	chrX-19548602-19549101	8.69034	1.80685507176599e-18	8.69034
0.417453	CG32532	chrX-19552581-19553080	8.0474	4.22855007445244e-16	8.0474
0.294388	CG32532	chrX-19549956-19550455	7.35672	9.42399018317328e-14	7.35672
0.327495	CG32532	chrX-19553992-19554491	6.38541	8.5468636417132e-11	6.38541
0.219853	CG32532	chrX-19540536-19541035	6.31889	1.31728109269745e-10	6.31889
0.273127	CG32532	chrX-19555659-19556158	5.80047	3.3064865474078e-09	5.80047
0.217887	CG32532	chrX-19535354-19535853	5.63012	9.00398264319941e-09	5.63012
0.19298	CG32532	chrX-19537353-19537852	5.16153	1.2247079244227e-07	5.16153
0.199504	CG32532	chrX-19538197-19538696	4.35579	6.62951853287428e-06	4.35579
0.127107	CG32532	chrX-19536411-19536910	4.20361	1.31345106476181e-05	4.20361
0.166571	CG32532	chrX-19556165-19556664	4.1187	1.90508331281195e-05	4.1187
0.134176	CG32532	chrX-19546564-19547063	3.91714	4.48025708703826e-05	3.91714
0.0866698	CG32532	chrX-19559792-19560291	3.73248	9.48036607045406e-05	3.73248
0.174673	CG32532	chrX-19545805-19546304	3.6094	0.000153456	3.6094
0.09361	CG32532	chrX-19533405-19533904	2.82099	0.00239377	2.82099
0.0500748	CG32533	chrX-19431921-19432420	2.51291	0.00598705	2.51291
0.0963131	CG32537	chrX-19306585-19307084	3.93788	4.11015154789321e-05	3.93788
0.262395	CG32544	chrX-18901346-18901845	3.70727	0.000104754	3.70727
0.226151	CG32544	chrX-18884942-18885441	3.645	0.000133697	3.645
0.170514	CG32544	chrX-18812057-18812556	3.36996	0.00037589	3.36996
0.17949	CG32544	chrX-18900074-18900573	2.98314	0.00142653	2.98314
0.151611	CG32544	chrX-18899539-18900038	2.97389	0.00147025	2.97389
0.222343	CG32544	chrX-18812932-18813431	2.81676	0.00242556	2.81676
0.0840711	CG32544	chrX-18906824-18907323	2.76881	0.00281309	2.76881
0.138138	CG32544	chrX-18859975-18860474	2.65713	0.00394044	2.65713
0.140749	CG32544	chrX-18814322-18814821	2.38114	0.0086296	2.38114
0.0998772	CG32544	chrX-18902469-18902968	2.31453	0.0103193	2.31453
0.134727	CG32544	chrX-18904518-18905017	2.30509	0.0105807	2.30509
0.0778846	CG32544	chrX-18813502-18814001	2.17584	0.0147836	2.17584
-0.197209	CG32544	chrX-18832285-18832784	-2.15535	0.0155672	2.15535
0.106169	CG32544	chrX-18900724-18901223	1.92945	0.0268376	1.92945
-0.190246	CG32544	chrX-18868974-18869473	-1.86861	0.0308388	1.86861
-0.162794	CG32544	chrX-18857288-18857787	-1.79124	0.0366276	1.79124
0.205696	CG32547	chrX-18457177-18457676	4.86863	5.61876442485914e-07	4.86863
0.152386	CG32547	chrX-18447618-18448117	4.85231	6.10143609811082e-07	4.85231
0.213001	CG32547	chrX-18464987-18465486	4.19779	1.34768465399557e-05	4.19779
0.183147	CG32547	chrX-18456661-18457160	3.87015	5.43848362852587e-05	3.87015
0.15183	CG32547	chrX-18469504-18470003	3.11392	0.000923109	3.11392
0.0980966	CG32547	chrX-18466794-18467293	3.00483	0.00132863	3.00483
0.14415	CG32547	chrX-18442113-18442612	2.93078	0.00169056	2.93078
0.13615	CG32547	chrX-18470320-18470819	2.7597	0.0028927	2.7597
0.144932	CG32547	chrX-18446679-18447178	2.71472	0.0033166	2.71472
0.0931625	CG32547	chrX-18462211-18462710	2.516	0.00593471	2.516
0.0998208	CG32547	chrX-18454746-18455245	2.4492	0.00715863	2.4492
0.123404	CG32547	chrX-18479309-18479808	2.42226	0.00771214	2.42226
0.0947595	CG32547	chrX-18450920-18451419	2.25052	0.0122079	2.25052
0.106115	CG32547	chrX-18449078-18449577	2.23231	0.0127972	2.23231
0.0878711	CG32547	chrX-18468735-18469234	2.18017	0.0146226	2.18017
0.0964507	CG32547	chrX-18463901-18464400	2.06544	0.0194405	2.06544
-0.125639	CG32547	chrX-18523498-18523997	-2.05875	0.0197592	2.05875
0.0843242	CG32547	chrX-18454135-18454634	2.03859	0.0207454	2.03859
0.0735168	CG32547	chrX-18446082-18446581	1.8743	0.0304442	1.8743
-0.098174	CG32547	chrX-18520339-18520838	-1.83624	0.033161	1.83624
0.0929702	CG32547	chrX-18462912-18463411	1.83137	0.0335228	1.83137
-0.105403	CG32547	chrX-18525041-18525540	-1.71536	0.0431394	1.71536
0.0786154	CG32547	chrX-18448480-18448979	1.67498	0.0469695	1.67498
-0.0988617	CG32547	chrX-18512217-18512716	-1.65949	0.0485085	1.65949
0.0615412	CG32548	chrX-18457177-18457676	4.53639	2.86124038656304e-06	4.53639
0.0728192	CG32548	chrX-18410920-18411419	4.22689	1.18469364241551e-05	4.22689
0.0730159	CG32548	chrX-18419308-18419807	3.93993	4.07524395588099e-05	3.93993
0.0552743	CG32548	chrX-18456661-18457160	3.28584	0.000508402	3.28584
0.0557432	CG32548	chrX-18417307-18417806	2.86856	0.00206172	2.86856
0.086031	CG32549	chrX-18394759-18395258	2.84854	0.00219598	2.84854
0.140313	CG32549	chrX-18407771-18408270	2.25683	0.0120093	2.25683
0.118712	CG32549	chrX-18407074-18407573	2.1515	0.0157183	2.1515
0.118217	CG32549	chrX-18408357-18408856	1.82897	0.033702	1.82897
0.185581	CG32553	chrX-18127321-18127820	7.45097	4.63299229211263e-14	7.45097
0.0907511	CG32553	chrX-18129646-18130145	4.67457	1.47284343884642e-06	4.67457
0.0566366	CG32553	chrX-18130525-18131024	3.69671	0.000109208	3.69671
0.0559854	CG32553	chrX-18128056-18128555	3.52369	0.000212792	3.52369
0.0837205	CG32554	chrX-17808313-17808812	4.14479	1.70064432323748e-05	4.14479
0.0643206	CG32554	chrX-17808830-17809329	4.10746	2.00014051400948e-05	4.10746
0.0583273	CG32554	chrX-17810095-17810594	2.93671	0.00165856	2.93671
0.100764	CG32557	chrX-17832137-17832636	5.55279	1.40571947059026e-08	5.55279
0.0873792	CG32557	chrX-17830464-17830963	5.55172	1.4143451118765e-08	5.55172
0.0952397	CG32557	chrX-17828636-17829135	5.02203	2.55647585403295e-07	5.02203
0.0882579	CG32557	chrX-17833869-17834368	4.50247	3.35845601502961e-06	4.50247
0.0708129	CG32557	chrX-17831376-17831875	4.04606	2.60436432858217e-05	4.04606
0.0803461	CG32557	chrX-17879528-17880027	3.95151	3.88304809413162e-05	3.95151
0.26389	CG32568	chrX-16775834-16776333	3.41362	0.000320528	3.41362
0.219054	CG32568	chrX-16782370-16782869	3.33062	0.000433271	3.33062
0.222543	CG32568	chrX-16750020-16750519	3.20374	0.000678267	3.20374
0.24897	CG32568	chrX-16765923-16766422	3.09368	0.000988447	3.09368
0.242907	CG32568	chrX-16751064-16751563	3.07491	0.00105283	3.07491
0.226652	CG32568	chrX-16760779-16761278	2.85899	0.00212494	2.85899
0.193556	CG32568	chrX-16761960-16762459	2.69411	0.00352882	2.69411
0.184104	CG32568	chrX-16745879-16746378	2.53106	0.00568596	2.53106
0.183945	CG32568	chrX-16780234-16780733	2.48419	0.0064923	2.48419
0.129485	CG32568	chrX-16766811-16767310	2.33215	0.00984639	2.33215
0.180105	CG32568	chrX-16721171-16721670	2.29202	0.0109521	2.29202
0.176416	CG32568	chrX-16760241-16760740	2.25434	0.0120874	2.25434
0.159222	CG32568	chrX-16764739-16765238	2.15011	0.0157733	2.15011
0.170095	CG32568	chrX-16761305-16761804	2.12886	0.0166331	2.12886
0.161348	CG32568	chrX-16783202-16783701	2.09703	0.0179956	2.09703
0.163488	CG32568	chrX-16723392-16723891	2.09073	0.0182763	2.09073
0.123895	CG32568	chrX-16774277-16774776	2.02047	0.0216673	2.02047
0.156422	CG32568	chrX-16751691-16752190	1.86171	0.0313218	1.86171
0.147132	CG32568	chrX-16746879-16747378	1.85509	0.031792	1.85509
0.12562	CG32568	chrX-16744277-16744776	1.68424	0.0460676	1.68424
0.141444	CG3257	chr2R-24119022-24119521	2.58286	0.00489927	2.58286
0.116253	CG3257	chr2R-24117800-24118299	2.4372	0.00740082	2.4372
0.198269	CG3257	chr2R-24116478-24116977	2.41737	0.00781658	2.41737
-0.201522	CG3257	chr2R-24162195-24162694	-2.16191	0.0153127	2.16191
-0.190626	CG3257	chr2R-24131235-24131734	-1.98229	0.0237237	1.98229
0.109638	CG3257	chr2R-24142223-24142722	1.93928	0.0262336	1.93928
0.112777	CG3257	chr2R-24130204-24130703	1.85487	0.0318078	1.85487
-0.175295	CG3257	chr2R-24145149-24145648	-1.83074	0.0335693	1.83074
-0.175702	CG3257	chr2R-24145697-24146196	-1.68251	0.0462346	1.68251
0.0694885	CG32572	chrX-16688733-16689232	3.17728	0.000743316	3.17728
0.141074	CG32576	chrX-16243905-16244404	3.45124	0.00027901	3.45124
0.0927259	CG32576	chrX-16257790-16258289	2.87908	0.00199419	2.87908
0.100345	CG32576	chrX-16254352-16254851	2.84846	0.00219655	2.84846
0.0978492	CG32576	chrX-16238530-16239029	2.6054	0.00458838	2.6054
-0.0730687	CG32576	chrX-16330601-16331100	-2.17466	0.0148278	2.17466
0.0782231	CG32576	chrX-16258301-16258800	1.87289	0.0305421	1.87289
0.06619	CG32576	chrX-16251229-16251728	1.84674	0.0323926	1.84674
0.080478	CG32576	chrX-16241880-16242379	1.73858	0.0410544	1.73858
0.0657875	CG32576	chrX-16250658-16251157	1.66992	0.0474676	1.66992
-0.182905	CG32579	chrX-16330601-16331100	-2.35721	0.0092064	2.35721
0.202066	CG32579	chrX-16333277-16333776	2.09361	0.0181473	2.09361
0.212171	CG32579	chrX-16322993-16323492	1.90395	0.0284582	1.90395
0.202336	CG32579	chrX-16292806-16293305	1.87437	0.0304398	1.87437
0.166448	CG32579	chrX-16296391-16296890	1.7324	0.0416015	1.7324
0.199142	CG32579	chrX-16373251-16373750	1.67775	0.0466975	1.67775
0.147439	CG32579	chrX-16325455-16325954	1.67214	0.0472486	1.67214
-0.118223	CG32581	chrX-15788622-15789121	-2.66902	0.00380369	2.66902
0.058496	CG32581	chrX-15804880-15805379	2.35534	0.00925298	2.35534
-0.119454	CG32581	chrX-15817042-15817541	-1.86303	0.031229	1.86303
-0.100399	CG32581	chrX-15821783-15822282	-1.79844	0.0360536	1.79844
0.205342	CG3259	chr3R-14291514-14292013	5.3036	5.67713060790184e-08	5.3036
0.0982542	CG3259	chr3R-14275659-14276158	2.65631	0.00395009	2.65631
0.0829944	CG3259	chr3R-14298886-14299385	2.27701	0.0113928	2.27701
0.0873414	CG3259	chr3R-14288951-14289450	1.88623	0.0296318	1.88623
0.13012	CG32590	chrX-14840789-14841288	3.9961	3.21973088700829e-05	3.9961
0.127772	CG32590	chrX-14849549-14850048	3.9934	3.256584119681e-05	3.9934
0.130536	CG32590	chrX-14841965-14842464	3.78617	7.64920621055378e-05	3.78617
0.0926625	CG32591	chrX-14929332-14929831	5.77915	3.75389429307343e-09	5.77915
0.0523475	CG32625	chrX-13752633-13753132	3.18518	0.00072331	3.18518
0.0863686	CG32633	chrX-13523420-13523919	5.23658	8.17909158318325e-08	5.23658
0.0595723	CG32633	chrX-13577482-13577981	3.66091	0.000125658	3.66091
0.500526	CG32638	chrX-13126155-13126654	5.61223	9.98654991794143e-09	5.61223
0.320934	CG32638	chrX-13143269-13143768	3.49331	0.000238537	3.49331
0.330555	CG32638	chrX-13122150-13122649	2.82027	0.00239917	2.82027
0.286591	CG32638	chrX-13138763-13139262	2.64066	0.00413727	2.64066
0.235667	CG32638	chrX-13125475-13125974	2.35175	0.00934257	2.35175
0.233595	CG32638	chrX-13137808-13138307	2.17445	0.0148356	2.17445
0.224701	CG32638	chrX-13137218-13137717	2.15714	0.0154973	2.15714
0.210427	CG32638	chrX-13106180-13106679	1.94619	0.0258159	1.94619
0.232153	CG32638	chrX-13128003-13128502	1.90293	0.0285249	1.90293
0.223183	CG32638	chrX-13141067-13141566	1.82266	0.0341778	1.82266
0.185386	CG32638	chrX-13123725-13124224	1.82028	0.0343581	1.82028
0.273562	CG32638	chrX-13114894-13115393	1.82014	0.0343687	1.82014
-0.111565	CG32638	chrX-13130150-13130649	-1.76967	0.0383911	1.76967
0.205033	CG32638	chrX-13112238-13112737	1.65029	0.0494421	1.65029
0.158814	CG32639	chrX-13228433-13228932	11.1417	3.92925913000568e-29	11.1417
0.0896004	CG32639	chrX-13229801-13230300	8.09449	2.87522999479666e-16	8.09449
0.0677475	CG32639	chrX-13235105-13235604	5.11733	1.54946572248018e-07	5.11733
0.0511853	CG32639	chrX-13238874-13239373	3.70945	0.000103856	3.70945
0.0842984	CG32640	chrX-13128003-13128502	2.51075	0.0060238	2.51075
0.0644524	CG32640	chrX-13148979-13149478	1.93272	0.0266351	1.93272
0.0509312	CG32640	chrX-13138763-13139262	1.6499	0.0494812	1.6499
0.180138	CG32641	chrX-13138763-13139262	2.06495	0.0194641	2.06495
-0.149179	CG32641	chrX-13207769-13208268	-1.94816	0.0256979	1.94816
-0.186509	CG32641	chrX-13208382-13208881	-1.91665	0.0276412	1.91665
0.164648	CG32641	chrX-13228433-13228932	1.87711	0.0302513	1.87711
0.164539	CG32641	chrX-13230741-13231240	1.77965	0.0375666	1.77965
-0.13155	CG32641	chrX-13207250-13207749	-1.67662	0.0468085	1.67662
0.518395	CG32645	chrX-13143269-13143768	6.56623	2.58028436807408e-11	6.56623
0.563821	CG32645	chrX-13114894-13115393	4.8159	7.32679456676003e-07	4.8159
0.458328	CG32645	chrX-13141067-13141566	4.79034	8.32482274003121e-07	4.79034
0.431965	CG32645	chrX-13138763-13139262	4.66745	1.5248369583791e-06	4.66745
0.288904	CG32645	chrX-13126155-13126654	4.1222	1.87631525481201e-05	4.1222
0.405874	CG32645	chrX-13122150-13122649	3.68761	0.000113187	3.68761
0.266289	CG32645	chrX-13137808-13138307	3.57251	0.00017679	3.57251
0.156839	CG32645	chrX-13137218-13137717	2.21499	0.0133803	2.21499
0.316539	CG32645	chrX-13148979-13149478	2.20459	0.0137415	2.20459
0.33565	CG32647	chrX-12778475-12778974	4.19721	1.3511251638998e-05	4.19721
0.297343	CG32647	chrX-12778977-12779476	3.671	0.000120802	3.671
0.230799	CG32647	chrX-12779747-12780246	3.37932	0.000363327	3.37932
0.181775	CG32647	chrX-12783765-12784264	3.0319	0.0012151	3.0319
0.190056	CG32647	chrX-12777673-12778172	2.99582	0.00136852	2.99582
0.156093	CG32647	chrX-12811225-12811724	2.91336	0.00178779	2.91336
-0.293008	CG32647	chrX-12747756-12748255	-2.77443	0.0027649	2.77443
-0.281639	CG32647	chrX-12754850-12755349	-2.22958	0.0128876	2.22958
-0.279334	CG32647	chrX-12760423-12760922	-2.16845	0.0150622	2.16845
0.0540929	CG32647	chrX-12777117-12777616	1.98256	0.0237082	1.98256
0.0702917	CG32647	chrX-12810220-12810719	1.96683	0.0246012	1.96683
0.136732	CG32647	chrX-12748895-12749394	1.88907	0.0294409	1.88907
0.0542522	CG32649	chrX-12925448-12925947	3.00354	0.00133431	3.00354
0.0704781	CG32650	chrX-12865562-12866061	3.00445	0.00133029	3.00445
0.0646413	CG32650	chrX-12916954-12917453	2.99782	0.00135958	2.99782
0.0602155	CG32650	chrX-12879859-12880358	2.88795	0.00193882	2.88795
0.0857046	CG32655	chrX-12221779-12222278	3.78789	7.59666110002108e-05	3.78789
0.0700939	CG32655	chrX-12271591-12272090	2.59769	0.00469269	2.59769
0.0686505	CG32655	chrX-12200982-12201481	2.577	0.0049831	2.577
0.0668518	CG32655	chrX-12285725-12286224	2.52928	0.00571489	2.52928
0.0630083	CG32655	chrX-12232297-12232796	2.30485	0.0105874	2.30485
0.058467	CG32655	chrX-12215878-12216377	2.11686	0.0171357	2.11686
0.0506405	CG32655	chrX-12280252-12280751	2.06398	0.01951	2.06398
0.0555759	CG32655	chrX-12272240-12272739	2.06099	0.0196518	2.06099
0.0599039	CG32655	chrX-12203429-12203928	2.00077	0.0227088	2.00077
0.0538142	CG32655	chrX-12279707-12280206	1.90709	0.0282545	1.90709
0.0518984	CG32655	chrX-12244201-12244700	1.82186	0.0342381	1.82186
0.0585317	CG32669	chrX-10841482-10841981	3.0021	0.00134063	3.0021
0.0666007	CG32669	chrX-10837800-10838299	2.89833	0.0018758	2.89833
0.0535483	CG32669	chrX-10840484-10840983	2.69806	0.00348723	2.69806
0.0535072	CG32669	chrX-10864189-10864688	2.39299	0.00835589	2.39299
0.0546245	CG32669	chrX-10866269-10866768	2.37704	0.00872606	2.37704
0.103949	CG3267	chr2R-6716311-6716810	3.17052	0.000760841	3.17052
0.114754	CG3267	chr2R-6758710-6759209	2.88853	0.00193523	2.88853
0.0884351	CG3267	chr2R-6788823-6789322	2.74933	0.0029859	2.74933
0.0745131	CG3267	chr2R-6746150-6746649	2.40089	0.0081777	2.40089
0.0651253	CG3267	chr2R-6756287-6756786	2.31618	0.0102743	2.31618
0.0721147	CG3267	chr2R-6781464-6781963	2.0402	0.0206651	2.0402
0.0786196	CG3267	chr2R-6722411-6722910	1.98738	0.0234402	1.98738
0.449702	CG32676	chrX-10731401-10731900	4.33952	7.13955165232192e-06	4.33952
0.376006	CG32676	chrX-10734606-10735105	3.41878	0.000314512	3.41878
0.313895	CG32676	chrX-10740723-10741222	3.40763	0.00032765	3.40763
0.369669	CG32676	chrX-10755632-10756131	3.40729	0.000328053	3.40729
0.406459	CG32676	chrX-10737911-10738410	3.11893	0.00090754	3.11893
0.330046	CG32676	chrX-10741590-10742089	2.94325	0.00162395	2.94325
0.350002	CG32676	chrX-10733944-10734443	2.86821	0.00206401	2.86821
0.269019	CG32676	chrX-10756291-10756790	2.48777	0.00642741	2.48777
0.236937	CG32676	chrX-10738798-10739297	2.43698	0.00740524	2.43698
0.254577	CG32676	chrX-10699674-10700173	2.12627	0.0167404	2.12627
0.226783	CG32676	chrX-10700616-10701115	1.93821	0.026299	1.93821
0.203712	CG32676	chrX-10701544-10702043	1.70314	0.0442706	1.70314
0.341302	CG32683	chrX-10459937-10460436	5.56922	1.27942149394052e-08	5.56922
0.290759	CG32683	chrX-10458229-10458728	4.26853	9.83842132260108e-06	4.26853
0.229644	CG32683	chrX-10454730-10455229	3.74681	8.95496498139219e-05	3.74681
0.229682	CG32683	chrX-10440771-10441270	3.64942	0.000131415	3.64942
0.197352	CG32683	chrX-10428295-10428794	3.33451	0.000427254	3.33451
0.193587	CG32683	chrX-10438122-10438621	3.22535	0.000629097	3.22535
0.209653	CG32683	chrX-10409820-10410319	3.14974	0.000817087	3.14974
0.0948751	CG32683	chrX-10434407-10434906	3.02514	0.0012426	3.02514
0.176452	CG32683	chrX-10457429-10457928	2.97543	0.00146287	2.97543
0.159494	CG32683	chrX-10426969-10427468	2.90412	0.00184141	2.90412
0.139119	CG32683	chrX-10448544-10449043	2.88799	0.00193858	2.88799
0.124087	CG32683	chrX-10430414-10430913	2.8533	0.00216339	2.8533
0.135558	CG32683	chrX-10454101-10454600	2.83424	0.00229674	2.83424
0.155499	CG32683	chrX-10429128-10429627	2.81235	0.00245906	2.81235
0.123148	CG32683	chrX-10427759-10428258	2.71184	0.00334549	2.71184
0.0922158	CG32683	chrX-10436129-10436628	2.57391	0.00502787	2.57391
0.106624	CG32683	chrX-10447248-10447747	2.46616	0.00682856	2.46616
0.140788	CG32683	chrX-10441731-10442230	2.3356	0.00975605	2.3356
0.118754	CG32683	chrX-10405493-10405992	2.33447	0.00978545	2.33447
0.0997962	CG32683	chrX-10452361-10452860	2.23995	0.0125471	2.23995
0.113744	CG32683	chrX-10446011-10446510	2.14906	0.0158148	2.14906
0.110073	CG32683	chrX-10414805-10415304	2.14163	0.0161115	2.14163
0.0680433	CG32683	chrX-10435295-10435794	2.05652	0.0198661	2.05652
0.0692929	CG32683	chrX-10449216-10449715	1.96033	0.0249788	1.96033
0.0832331	CG32683	chrX-10444853-10445352	1.94104	0.0261266	1.94104
0.0642543	CG32683	chrX-10439376-10439875	1.82561	0.0339547	1.82561
0.121278	CG32683	chrX-10437101-10437600	1.82094	0.0343083	1.82094
0.0738004	CG32683	chrX-10453527-10454026	1.77175	0.0382182	1.77175
0.0659557	CG32683	chrX-10425963-10426462	1.67174	0.0472875	1.67174
0.0972518	CG32683	chrX-10440108-10440607	1.66826	0.0476318	1.66826
0.196899	CG32687	chrX-10486254-10486753	4.17742	1.47415426855645e-05	4.17742
0.170457	CG32687	chrX-10487602-10488101	3.28396	0.000511802	3.28396
0.128078	CG32687	chrX-10496286-10496785	2.35283	0.00931564	2.35283
0.117818	CG32687	chrX-10485455-10485954	2.04839	0.020261	2.04839
-0.0798187	CG32687	chrX-10454730-10455229	-1.69763	0.044789	1.69763
0.660324	CG32694	chrX-9989329-9989828	8.14524	1.89258097333514e-16	8.14524
0.651689	CG32694	chrX-9970791-9971290	5.49116	1.99651992338915e-08	5.49116
0.23661	CG32694	chrX-10016560-10017059	5.37	3.93686030668725e-08	5.37
0.280964	CG32694	chrX-10027350-10027849	4.67131	1.49644588873962e-06	4.67131
0.327658	CG32694	chrX-9995676-9996175	4.38224	5.87333490259048e-06	4.38224
0.461405	CG32694	chrX-9987167-9987666	3.67382	0.000119473	3.67382
0.242808	CG32694	chrX-10020092-10020591	3.56538	0.000181668	3.56538
0.313919	CG32694	chrX-9993621-9994120	3.11797	0.000910512	3.11797
0.250366	CG32694	chrX-10029359-10029858	2.56913	0.00509766	2.56913
0.311805	CG32694	chrX-9991067-9991566	2.55752	0.00527109	2.55752
0.244619	CG32694	chrX-10036367-10036866	2.02709	0.0213268	2.02709
0.16155	CG32694	chrX-9971973-9972472	1.64494	0.0499914	1.64494
0.277326	CG32695	chrX-9872782-9873281	5.99695	1.00531432362492e-09	5.99695
0.286813	CG32695	chrX-9864846-9865345	5.92578	1.554068040709e-09	5.92578
0.128519	CG32695	chrX-9882851-9883350	4.67297	1.48434959720936e-06	4.67297
0.108126	CG32695	chrX-9878042-9878541	3.4975	0.000234819	3.4975
0.124208	CG32695	chrX-9886299-9886798	2.71504	0.0033134	2.71504
0.0715703	CG32695	chrX-9853587-9854086	2.23198	0.012808	2.23198
0.0922956	CG32695	chrX-9873864-9874363	2.21045	0.0135368	2.21045
0.0538246	CG32695	chrX-9862422-9862921	2.05892	0.0197509	2.05892
0.0786481	CG32695	chrX-9909157-9909656	1.99908	0.0227997	1.99908
0.0627289	CG32695	chrX-9915785-9916284	1.97219	0.0242941	1.97219
0.112291	CG32695	chrX-9885285-9885784	1.93191	0.0266851	1.93191
0.0772467	CG32695	chrX-9879545-9880044	1.88588	0.0296555	1.88588
0.082023	CG32695	chrX-9850027-9850526	1.78117	0.0374423	1.78117
0.0586096	CG32695	chrX-9884143-9884642	1.77926	0.0375989	1.77926
0.296508	CG32698	chrX-9794268-9794767	4.51949	3.0993785334753e-06	4.51949
0.207015	CG32698	chrX-9816946-9817445	3.71576	0.000101296	3.71576
0.21963	CG32698	chrX-9817588-9818087	3.41302	0.000321235	3.41302
0.176295	CG32698	chrX-9785495-9785994	3.07931	0.00103741	3.07931
0.122845	CG32698	chrX-9820384-9820883	2.59603	0.00471545	2.59603
0.16189	CG32698	chrX-9788851-9789350	2.563	0.00518864	2.563
0.165624	CG32698	chrX-9784920-9785419	2.52909	0.00571793	2.52909
0.128246	CG32698	chrX-9812211-9812710	2.49285	0.00633611	2.49285
0.137498	CG32698	chrX-9743299-9743798	2.38462	0.0085484	2.38462
0.126855	CG32698	chrX-9811123-9811622	1.96797	0.0245358	1.96797
0.122276	CG32698	chrX-9830714-9831213	1.85487	0.0318077	1.85487
0.115263	CG32698	chrX-9813873-9814372	1.84198	0.0327391	1.84198
0.0934	CG32698	chrX-9796392-9796891	1.77758	0.0377363	1.77758
0.113189	CG32698	chrX-9823919-9824418	1.75952	0.039245	1.75952
0.108978	CG32698	chrX-9805503-9806002	1.74915	0.0401322	1.74915
0.0542472	CG32698	chrX-9797288-9797787	1.72433	0.0423244	1.72433
0.0788389	CG32699	chrX-9536613-9537112	2.84217	0.00224037	2.84217
0.264917	CG3270	chr2R-6693134-6693633	7.8695	1.78026194736721e-15	7.8695
0.253233	CG3270	chr2R-6707685-6708184	5.44434	2.59993817079158e-08	5.44434
0.0983504	CG3270	chr2R-6692366-6692865	4.35501	6.65290467837824e-06	4.35501
0.181186	CG3270	chr2R-6644981-6645480	4.27835	9.41432712762703e-06	4.27835
0.0760205	CG3270	chr2R-6645672-6646171	2.85193	0.00217273	2.85193
0.0903243	CG3270	chr2R-6648449-6648948	2.74026	0.00306957	2.74026
0.364845	CG32700	chrX-9505532-9506031	5.37946	3.73555743908542e-08	5.37946
0.165073	CG32700	chrX-9527300-9527799	4.21038	1.27468347927105e-05	4.21038
0.156953	CG32700	chrX-9512359-9512858	3.44986	0.000280435	3.44986
0.166345	CG32700	chrX-9541642-9542141	3.28297	0.000513589	3.28297
0.109445	CG32700	chrX-9509531-9510030	3.2384	0.000601005	3.2384
0.162778	CG32700	chrX-9545736-9546235	3.21019	0.000663243	3.21019
0.126792	CG32700	chrX-9531202-9531701	3.15725	0.000796333	3.15725
0.131938	CG32700	chrX-9548184-9548683	2.96098	0.00153333	2.96098
0.101069	CG32700	chrX-9530295-9530794	2.9503	0.00158731	2.9503
0.0805995	CG32700	chrX-9507481-9507980	2.8298	0.00232888	2.8298
0.150757	CG32700	chrX-9599758-9600257	2.80153	0.00254303	2.80153
0.157387	CG32700	chrX-9581807-9582306	2.71804	0.00328349	2.71804
0.134933	CG32700	chrX-9540880-9541379	2.56128	0.00521436	2.56128
0.125541	CG32700	chrX-9524979-9525478	2.34761	0.00944714	2.34761
-0.227556	CG32700	chrX-9578898-9579397	-2.29012	0.0110073	2.29012
0.0603634	CG32700	chrX-9502285-9502784	2.22883	0.0129126	2.22883
0.110313	CG32700	chrX-9542165-9542664	2.14961	0.015793	2.14961
0.101885	CG32700	chrX-9529645-9530144	2.12755	0.0166872	2.12755
0.0692639	CG32700	chrX-9538845-9539344	2.06659	0.0193862	2.06659
0.0795427	CG32700	chrX-9544393-9544892	1.947	0.0257673	1.947
0.080456	CG32700	chrX-9546369-9546868	1.87975	0.0300713	1.87975
0.0945251	CG32700	chrX-9513684-9514183	1.87067	0.0306957	1.87067
0.0709705	CG32700	chrX-9543569-9544068	1.8532	0.0319266	1.8532
0.0500421	CG32700	chrX-9528058-9528557	1.69076	0.0454413	1.69076
0.0511237	CG32706	chrX-9126940-9127439	1.9011	0.0286446	1.9011
0.0670985	CG32708	chrX-9126242-9126741	2.58951	0.00480569	2.58951
0.0677423	CG32708	chrX-9118672-9119171	2.22218	0.0131357	2.22218
0.0606693	CG32708	chrX-9135330-9135829	1.84771	0.0323223	1.84771
0.16411	CG32712	chrX-8445036-8445535	11.2754	8.68020799440186e-30	11.2754
0.0964138	CG32718	chrX-7825812-7826311	4.2597	1.02349858866211e-05	4.2597
0.0830372	CG32718	chrX-7772056-7772555	3.7111	0.000103179	3.7111
0.0893281	CG32718	chrX-7752627-7753126	3.3413	0.000416933	3.3413
0.0589961	CG32718	chrX-7811253-7811752	1.99749	0.0228859	1.99749
0.0518876	CG32718	chrX-7768064-7768563	1.86877	0.0308275	1.86877
0.101409	CG32719	chrX-7533802-7534301	3.55927	0.000185941	3.55927
0.0898282	CG32719	chrX-7518838-7519337	3.36608	0.000381226	3.36608
0.0885407	CG32719	chrX-7507909-7508408	3.01294	0.00129363	3.01294
0.0890054	CG32719	chrX-7550860-7551359	2.74354	0.00303906	2.74354
0.0861816	CG32719	chrX-7519592-7520091	2.71092	0.00335481	2.71092
0.0745191	CG32719	chrX-7544364-7544863	2.49394	0.00631675	2.49394
0.0650901	CG32719	chrX-7540204-7540703	1.98359	0.0236509	1.98359
0.052963	CG32719	chrX-7499582-7500081	1.9778	0.0239758	1.9778
0.0615582	CG32719	chrX-7549706-7550205	1.96774	0.0245491	1.96774
0.0624254	CG32719	chrX-7545401-7545900	1.89883	0.0287933	1.89883
0.0553731	CG32719	chrX-7587817-7588316	1.85816	0.0315734	1.85816
0.0538199	CG32719	chrX-7570896-7571395	1.71312	0.0433451	1.71312
0.0541445	CG32719	chrX-7533040-7533539	1.70486	0.0441099	1.70486
0.0544626	CG32719	chrX-7513196-7513695	1.65271	0.0491954	1.65271
0.0621198	CG32726	chrX-7415317-7415816	4.49325	3.50723313147948e-06	4.49325
-0.0630346	CG32732	chrX-6977813-6978312	-2.43921	0.0073598	2.43921
-0.0551388	CG32732	chrX-6979899-6980398	-2.37833	0.00869571	2.37833
-0.0613005	CG32732	chrX-6969373-6969872	-2.1932	0.0141466	2.1932
-0.0580747	CG32732	chrX-6975474-6975973	-2.1651	0.0151902	2.1651
-0.0529269	CG32732	chrX-7001250-7001749	-1.70388	0.0442014	1.70388
0.0550168	CG32750	chrX-6205898-6206397	3.92915	4.26239216632958e-05	3.92915
0.0746682	CG32750	chrX-6196257-6196756	3.85159	5.86771571767148e-05	3.85159
0.0829594	CG32755	chrX-5969604-5970103	4.05273	2.53122205939941e-05	4.05273
0.07013	CG32756	chrX-5973630-5974129	2.18532	0.0144327	2.18532
0.137751	CG32758	chrX-5713351-5713850	2.87034	0.00205017	2.87034
0.0990006	CG32758	chrX-5714108-5714607	2.74591	0.00301713	2.74591
0.115746	CG32758	chrX-5690042-5690541	2.64584	0.00407441	2.64584
0.121338	CG32758	chrX-5770663-5771162	2.53544	0.00561538	2.53544
0.0997826	CG32758	chrX-5778508-5779007	2.38114	0.00862947	2.38114
0.114293	CG32758	chrX-5735538-5736037	2.38091	0.00863485	2.38091
0.0931867	CG32758	chrX-5723335-5723834	2.3731	0.00881967	2.3731
0.0926016	CG32758	chrX-5704870-5705369	2.25918	0.0119362	2.25918
0.108964	CG32758	chrX-5769894-5770393	2.22886	0.0129116	2.22886
0.10207	CG32758	chrX-5699790-5700289	2.21546	0.0133644	2.21546
0.0920062	CG32758	chrX-5705930-5706429	2.21044	0.0135374	2.21044
0.0950145	CG32758	chrX-5695641-5696140	2.15171	0.0157101	2.15171
0.0866048	CG32758	chrX-5755059-5755558	2.03648	0.0208511	2.03648
0.0928128	CG32758	chrX-5731985-5732484	1.99412	0.0230695	1.99412
0.094205	CG32758	chrX-5746772-5747271	1.94227	0.0260521	1.94227
0.0793535	CG32758	chrX-5724782-5725281	1.93247	0.0266509	1.93247
0.103466	CG32758	chrX-5723949-5724448	1.90243	0.0285578	1.90243
0.0883772	CG32758	chrX-5696441-5696940	1.85445	0.0318371	1.85445
0.0890446	CG32758	chrX-5737191-5737690	1.82222	0.0342108	1.82222
0.0959559	CG32762	chrX-5504672-5505171	6.14299	4.04917161748817e-10	6.14299
0.093481	CG32762	chrX-5475767-5476266	5.77909	3.75526959795273e-09	5.77909
0.0832422	CG32762	chrX-5504072-5504571	4.49479	3.48188983512067e-06	4.49479
0.0607223	CG32762	chrX-5471939-5472438	4.22265	1.20723275209661e-05	4.22265
0.134619	CG32767	chrX-5095072-5095571	2.38466	0.00854749	2.38466
0.0779811	CG32767	chrX-5120027-5120526	2.14478	0.0159854	2.14478
0.095883	CG32767	chrX-5095937-5096436	1.82046	0.0343446	1.82046
0.0634963	CG32767	chrX-5083936-5084435	1.77038	0.0383318	1.77038
0.0889743	CG32767	chrX-5127773-5128272	1.75029	0.0400344	1.75029
0.0802511	CG32767	chrX-5126922-5127421	1.72449	0.0423095	1.72449
0.0933952	CG32767	chrX-5094360-5094859	1.71581	0.0430986	1.71581
0.0534091	CG32767	chrX-5104134-5104633	1.65525	0.0489366	1.65525
0.208406	CG3277	chr2L-3309534-3310033	5.97599	1.14347201939908e-09	5.97599
0.201405	CG3277	chr2L-3299889-3300388	5.74904	4.48765696912122e-09	5.74904
0.1772	CG3277	chr2L-3303806-3304305	4.72387	1.15697907220754e-06	4.72387
0.104455	CG3277	chr2L-3339390-3339889	2.80374	0.00252571	2.80374
0.106629	CG3277	chr2L-3311554-3312053	2.45918	0.00696273	2.45918
0.0769289	CG3277	chr2L-3338551-3339050	2.17942	0.0146504	2.17942
0.0758064	CG3277	chr2L-3306160-3306659	2.07878	0.018819	2.07878
0.0531498	CG3277	chr2L-3283524-3284023	1.72964	0.041847	1.72964
0.0570214	CG3277	chr2L-3317958-3318457	1.68917	0.0455932	1.68917
0.182589	CG32772	chrX-4865251-4865750	2.7006	0.00346068	2.7006
0.112706	CG32772	chrX-4890007-4890506	2.59301	0.00475696	2.59301
0.165401	CG32772	chrX-4866844-4867343	2.32739	0.00997226	2.32739
-0.160815	CG32772	chrX-4955823-4956322	-2.06989	0.0192311	2.06989
0.0871793	CG32772	chrX-4886699-4887198	1.95528	0.025275	1.95528
-0.156573	CG32772	chrX-4939330-4939829	-1.90422	0.0284405	1.90422
0.110082	CG32772	chrX-4888448-4888947	1.88227	0.0298996	1.88227
0.129315	CG32772	chrX-4866103-4866602	1.85297	0.031943	1.85297
0.070916	CG32786	chrX-3931440-3931939	4.34088	7.09552042130166e-06	4.34088
0.0506815	CG32786	chrX-3915892-3916391	2.20393	0.0137647	2.20393
0.545109	CG32791	chrX-3560584-3561083	9.15701	2.66776171091544e-20	9.15701
0.60301	CG32791	chrX-3559897-3560396	7.69656	6.98908949738535e-15	7.69656
0.383838	CG32791	chrX-3555719-3556218	5.83954	2.6172303222671e-09	5.83954
0.311324	CG32791	chrX-3555214-3555713	5.38061	3.71162562064182e-08	5.38061
0.304866	CG32791	chrX-3538947-3539446	4.20623	1.29835455930152e-05	4.20623
0.23832	CG32791	chrX-3533911-3534410	4.11658	1.9226573997504e-05	4.11658
0.148429	CG32791	chrX-3522807-3523306	3.15924	0.000790908	3.15924
0.156334	CG32791	chrX-3530610-3531109	3.14226	0.000838231	3.14226
0.215453	CG32791	chrX-3548779-3549278	2.88789	0.00193915	2.88789
-0.105431	CG32791	chrX-3594011-3594510	-2.80721	0.00249862	2.80721
0.144238	CG32791	chrX-3523756-3524255	2.43224	0.0075028	2.43224
0.120045	CG32791	chrX-3567296-3567795	2.37727	0.00872066	2.37727
0.142575	CG32791	chrX-3549495-3549994	2.3095	0.0104578	2.3095
0.10428	CG32791	chrX-3532620-3533119	2.16805	0.0150773	2.16805
0.103235	CG32791	chrX-3567802-3568301	2.05933	0.0197312	2.05933
0.0998019	CG32791	chrX-3557495-3557994	1.78003	0.0375355	1.78003
0.0912911	CG32791	chrX-3524925-3525424	1.65365	0.049099	1.65365
0.0848631	CG32795	chrX-2774785-2775284	2.35929	0.00915506	2.35929
-0.11354	CG32795	chrX-2744436-2744935	-2.35557	0.00924712	2.35557
-0.104513	CG32795	chrX-2745403-2745902	-2.24275	0.0124566	2.24275
-0.0911735	CG32795	chrX-2797461-2797960	-2.03329	0.0210116	2.03329
0.0697992	CG32795	chrX-2775404-2775903	2.00425	0.0225215	2.00425
0.0644609	CG32795	chrX-2812282-2812781	1.98218	0.0237296	1.98218
0.0871191	CG32795	chrX-2776056-2776555	1.82328	0.0341307	1.82328
0.0698804	CG32795	chrX-2788345-2788844	1.80728	0.0353593	1.80728
-0.0987176	CG32795	chrX-2796317-2796816	-1.77795	0.037706	1.77795
-0.0846228	CG32795	chrX-2743576-2744075	-1.72141	0.0425883	1.72141
-0.0888512	CG32795	chrX-2741959-2742458	-1.69713	0.0448363	1.69713
0.204723	CG3280	chr3L-9603087-9603586	6.05822	6.88188277047033e-10	6.05822
0.138735	CG3280	chr3L-9556590-9557089	4.20936	1.28046617145847e-05	4.20936
0.134857	CG3280	chr3L-9604721-9605220	4.05621	2.49380016363736e-05	4.05621
0.101503	CG3280	chr3L-9569244-9569743	4.05157	2.54375377705426e-05	4.05157
0.106734	CG3280	chr3L-9603716-9604215	3.64304	0.000134719	3.64304
0.0970988	CG3280	chr3L-9572471-9572970	2.96926	0.00149261	2.96926
0.0652935	CG3280	chr3L-9569985-9570484	2.52632	0.0057632	2.52632
0.0561395	CG3280	chr3L-9571614-9572113	2.49898	0.00622758	2.49898
0.0583118	CG3280	chr3L-9611937-9612436	2.29042	0.0109986	2.29042
0.0635323	CG3280	chr3L-9605514-9606013	2.25203	0.0121602	2.25203
0.0679974	CG3280	chr3L-9573688-9574187	2.1198	0.0170115	2.1198
0.0530124	CG32801	chrX-1897078-1897577	3.65205	0.000130077	3.65205
-0.0523556	CG32801	chrX-1861546-1862045	-2.26132	0.0118698	2.26132
0.201879	CG32803	chrX-1951404-1951903	4.18515	1.42486879732332e-05	4.18515
0.170712	CG32803	chrX-1947313-1947812	3.99786	3.19584511190374e-05	3.99786
0.138497	CG32803	chrX-1948002-1948501	3.30575	0.000473614	3.30575
0.136209	CG32803	chrX-1943052-1943551	2.73197	0.00314785	2.73197
0.106066	CG32803	chrX-1941625-1942124	2.67451	0.0037419	2.67451
0.125146	CG32803	chrX-1897701-1898200	2.43021	0.00754508	2.43021
0.115712	CG32803	chrX-1897078-1897577	2.30236	0.0106575	2.30236
0.101984	CG32803	chrX-1946708-1947207	2.12541	0.0167762	2.12541
0.0972086	CG32803	chrX-1898769-1899268	1.99093	0.0232444	1.99093
0.0874532	CG32803	chrX-1856522-1857021	1.945	0.0258877	1.945
0.100348	CG32803	chrX-1943833-1944332	1.9114	0.0279767	1.9114
0.0908601	CG32803	chrX-1898238-1898737	1.84556	0.032478	1.84556
0.0608092	CG32808	chrX-1493364-1493863	3.90045	4.80074420817338e-05	3.90045
0.411099	CG32809	chrX-1734978-1735477	2.77172	0.00278809	2.77172
0.404252	CG32809	chrX-1691354-1691853	2.4994	0.00622013	2.4994
-0.21989	CG32809	chrX-1656225-1656724	-2.01622	0.0218884	2.01622
-0.254593	CG32809	chrX-1669317-1669816	-1.74248	0.040712	1.74248
0.284295	CG32809	chrX-1691893-1692392	1.67768	0.0467044	1.67768
0.0525472	CG3281	chr3R-11922499-11922998	2.72275	0.00323703	2.72275
0.0526779	CG32811	chrX-1315662-1316161	3.19841	0.000690945	3.19841
0.136403	CG32812	chrX-1259409-1259908	4.4057	5.27218625455532e-06	4.4057
0.130651	CG32812	chrX-1251920-1252419	3.70736	0.000104714	3.70736
0.115347	CG32812	chrX-1302950-1303449	3.33563	0.000425535	3.33563
0.127496	CG32812	chrX-1301015-1301514	3.26311	0.000550978	3.26311
0.121512	CG32812	chrX-1270821-1271320	3.12257	0.000896407	3.12257
0.103672	CG32812	chrX-1277122-1277621	3.06015	0.00110614	3.06015
0.102977	CG32812	chrX-1264018-1264517	2.82724	0.00234758	2.82724
0.132619	CG32812	chrX-1242715-1243214	2.4975	0.00625365	2.4975
0.104156	CG32812	chrX-1240976-1241475	2.4114	0.00794577	2.4114
0.0925207	CG32812	chrX-1307118-1307617	2.35624	0.00923057	2.35624
0.091967	CG32812	chrX-1286078-1286577	2.33892	0.00966968	2.33892
0.0957794	CG32812	chrX-1288792-1289291	2.17809	0.0146997	2.17809
0.0859651	CG32812	chrX-1241891-1242390	2.15014	0.0157722	2.15014
0.0731635	CG32812	chrX-1286819-1287318	1.98705	0.0234585	1.98705
0.0800774	CG32812	chrX-1276484-1276983	1.92358	0.0272038	1.92358
0.077865	CG32812	chrX-1282371-1282870	1.87797	0.0301929	1.87797
0.0729249	CG32812	chrX-1239611-1240110	1.7965	0.0362073	1.7965
0.0720561	CG32812	chrX-1258700-1259199	1.75041	0.0400236	1.75041
0.066234	CG32812	chrX-1266072-1266571	1.74113	0.0408302	1.74113
0.16621	CG32813	chrX-1409022-1409521	3.88422	5.13286471629426e-05	3.88422
0.109186	CG32813	chrX-1410186-1410685	2.56428	0.00516957	2.56428
0.0903747	CG32813	chrX-1379734-1380233	2.47152	0.00672708	2.47152
-0.155121	CG32813	chrX-1388098-1388597	-2.4605	0.00693723	2.4605
0.0591714	CG32813	chrX-1404876-1405375	1.7394	0.0409826	1.7394
-0.110668	CG32813	chrX-1398639-1399138	-1.68592	0.0459053	1.68592
0.118554	CG32814	chrX-1054636-1055135	4.99989	2.86809526080295e-07	4.99989
0.0768526	CG32814	chrX-986449-986948	3.80506	7.08851584171255e-05	3.80506
0.212478	CG32815	chrX-945506-946005	3.12489	0.000889358	3.12489
0.214254	CG32815	chrX-932813-933312	2.47057	0.00674482	2.47057
0.209165	CG32815	chrX-884342-884841	2.44397	0.00726324	2.44397
-0.203644	CG32815	chrX-899928-900427	-2.39963	0.00820577	2.39963
-0.191209	CG32815	chrX-898307-898806	-2.16299	0.0152709	2.16299
0.143915	CG32815	chrX-973753-974252	2.1268	0.0167182	2.1268
0.134534	CG32816	chrX-498364-498863	1.88069	0.0300073	1.88069
-0.141511	CG32816	chrX-520219-520718	-1.67707	0.0467647	1.67707
0.15658	CG32817	chrX-526749-527248	5.37373	3.85619749219637e-08	5.37373
0.142416	CG32817	chrX-456891-457390	5.14237	1.35644321679178e-07	5.14237
0.121294	CG32817	chrX-460335-460834	4.67507	1.46927231986179e-06	4.67507
0.106382	CG32817	chrX-457549-458048	4.3945	5.55127831042911e-06	4.3945
0.122144	CG32817	chrX-461034-461533	4.3113	8.11501404418265e-06	4.3113
0.108769	CG32817	chrX-525584-526083	4.05504	2.50630065373619e-05	4.05504
0.0663311	CG32817	chrX-455914-456413	3.18047	0.000735179	3.18047
0.0604207	CG32817	chrX-448428-448927	3.164	0.000778087	3.164
0.059186	CG32817	chrX-476896-477395	2.47033	0.00674936	2.47033
0.0572733	CG32817	chrX-443009-443508	2.40766	0.00802749	2.40766
-0.0511427	CG32817	chrX-499095-499594	-1.89739	0.0288885	1.89739
0.0502127	CG32817	chrX-463556-464055	1.89253	0.0292105	1.89253
0.0732008	CG32829	chr2L-6889196-6889695	2.87584	0.00201478	2.87584
0.052781	CG32829	chr2L-6894308-6894807	2.14247	0.0160778	2.14247
0.0548519	CG32829	chr2L-6963812-6964311	2.09676	0.0180075	2.09676
0.0511914	CG32846	chr3L-2961183-2961682	3.82991	6.40951878629056e-05	3.82991
0.0529924	CG32850	chr4-276294-276793	1.78864	0.0368364	1.78864
0.207366	CG32855	chr3R-16081132-16081631	6.62328	1.75651912642071e-11	6.62328
0.130144	CG32855	chr3R-16082929-16083428	3.96865	3.61398539526423e-05	3.96865
0.108999	CG32855	chr3R-16093937-16094436	2.97944	0.00144389	2.97944
0.0806342	CG32855	chr3R-16069123-16069622	2.86559	0.00208116	2.86559
0.0996063	CG32855	chr3R-16042372-16042871	2.78996	0.0026357	2.78996
0.0885122	CG32855	chr3R-16057159-16057658	2.59504	0.00472905	2.59504
0.0787526	CG32855	chr3R-16091910-16092409	2.42213	0.00771495	2.42213
0.0842426	CG32855	chr3R-16093429-16093928	2.29707	0.0108075	2.29707
0.0806948	CG32855	chr3R-16072000-16072499	2.2638	0.0117934	2.2638
0.071082	CG32855	chr3R-16040885-16041384	1.98898	0.0233518	1.98898
0.0559516	CG32855	chr3R-16056530-16057029	1.93827	0.0262949	1.93827
0.0799032	CG32855	chr3R-16051217-16051716	1.92439	0.0271527	1.92439
0.0695273	CG32855	chr3R-16082030-16082529	1.78329	0.0372692	1.78329
0.0626805	CG32855	chr3R-16049131-16049630	1.74176	0.0407748	1.74176
0.117963	CG32856	chr3R-15996923-15997422	2.55603	0.00529369	2.55603
0.109657	CG32856	chr3R-16013524-16014023	2.39811	0.00823988	2.39811
-0.058594	CG32856	chr3R-15959621-15960120	-1.94729	0.0257502	1.94729
0.065689	CG32856	chr3R-16000448-16000947	1.91817	0.0275445	1.91817
0.0616956	CG32856	chr3R-16009908-16010407	1.7019	0.0443867	1.7019
0.109992	CG3294	chr2L-4810722-4811221	2.38724	0.00848771	2.38724
-0.0764449	CG3294	chr2L-4750031-4750530	-2.21569	0.0133565	2.21569
0.064889	CG3294	chr2L-4778210-4778709	1.95741	0.0251497	1.95741
0.0920211	CG3294	chr2L-4820610-4821109	1.88865	0.0294692	1.88865
-0.0536256	CG3294	chr2L-4780296-4780795	-1.77343	0.0380785	1.77343
0.342382	CG32944	chr3R-4419376-4419875	3.12176	0.000898853	3.12176
-0.176979	CG32944	chr3R-4462751-4463250	-1.92679	0.027003	1.92679
0.205132	CG32944	chr3R-4449274-4449773	1.86683	0.0309625	1.86683
0.145964	CG32971	chr2L-14254894-14255393	3.91334	4.55137300673476e-05	3.91334
0.124172	CG32971	chr2L-14266979-14267478	3.70372	0.000106229	3.70372
0.136728	CG32971	chr2L-14262802-14263301	3.43587	0.000295324	3.43587
0.121032	CG32971	chr2L-14273625-14274124	3.28826	0.00050405	3.28826
0.1124	CG32971	chr2L-14252189-14252688	3.00138	0.00134382	3.00138
0.0974901	CG32971	chr2L-14253898-14254397	2.84743	0.00220366	2.84743
0.109862	CG32971	chr2L-14264903-14265402	2.841	0.00224864	2.841
0.0989348	CG32971	chr2L-14303548-14304047	2.30752	0.0105128	2.30752
0.0899853	CG32971	chr2L-14236471-14236970	2.17582	0.0147842	2.17582
0.0696528	CG32971	chr2L-14250906-14251405	2.03561	0.0208949	2.03561
-0.0529774	CG32971	chr2L-14243565-14244064	-2.02172	0.0216024	2.02172
0.0761059	CG32971	chr2L-14248078-14248577	1.89977	0.0287314	1.89977
0.073654	CG32971	chr2L-14251613-14252112	1.88942	0.0294175	1.88942
0.077166	CG32971	chr2L-14279328-14279827	1.87679	0.0302736	1.87679
0.0689998	CG32971	chr2L-14300680-14301179	1.87045	0.0307109	1.87045
0.0687998	CG32971	chr2L-14267752-14268251	1.83844	0.0329989	1.83844
0.0729163	CG32971	chr2L-14237251-14237750	1.76844	0.0384938	1.76844
-0.0582778	CG32971	chr2L-14244267-14244766	-1.70384	0.0442055	1.70384
0.23693	CG32982	chr2L-9159012-9159511	4.01336	2.99302312941814e-05	4.01336
0.195006	CG32982	chr2L-9107724-9108223	3.44147	0.000289278	3.44147
0.170401	CG32982	chr2L-9107104-9107603	3.03756	0.0011925	3.03756
0.179143	CG32982	chr2L-9133496-9133995	2.994	0.00137672	2.994
0.141288	CG32982	chr2L-9126968-9127467	2.98122	0.00143551	2.98122
0.148908	CG32982	chr2L-9136760-9137259	2.93546	0.00166525	2.93546
0.131871	CG32982	chr2L-9135635-9136134	2.88015	0.00198746	2.88015
0.130004	CG32982	chr2L-9152304-9152803	2.80675	0.0025022	2.80675
0.160964	CG32982	chr2L-9160067-9160566	2.76494	0.00284662	2.76494
0.122237	CG32982	chr2L-9151560-9152059	2.70601	0.00340488	2.70601
0.130482	CG32982	chr2L-9125465-9125964	2.56886	0.00510164	2.56886
0.143049	CG32982	chr2L-9108245-9108744	2.47408	0.00667904	2.47408
0.106175	CG32982	chr2L-9156996-9157495	2.27073	0.0115818	2.27073
0.144552	CG32982	chr2L-9094101-9094600	2.24697	0.0123211	2.24697
0.142776	CG32982	chr2L-9141589-9142088	2.23742	0.0126295	2.23742
0.113466	CG32982	chr2L-9153033-9153532	2.14799	0.0158574	2.14799
0.108298	CG32982	chr2L-9137572-9138071	2.14524	0.0159667	2.14524
0.10479	CG32982	chr2L-9122756-9123255	2.08523	0.0185242	2.08523
0.100836	CG32982	chr2L-9142161-9142660	2.01685	0.0218553	2.01685
0.0982139	CG32982	chr2L-9115732-9116231	1.99204	0.0231834	1.99204
0.105829	CG32982	chr2L-9138496-9138995	1.99077	0.0232531	1.99077
0.114938	CG32982	chr2L-9147247-9147746	1.99059	0.0232627	1.99059
0.0956435	CG32982	chr2L-9145659-9146158	1.78356	0.0372474	1.78356
0.078515	CG32982	chr2L-9157755-9158254	1.77433	0.0380046	1.77433
0.0985745	CG32982	chr2L-9134981-9135480	1.74137	0.0408098	1.74137
0.0895159	CG32982	chr2L-9148102-9148601	1.73102	0.0417242	1.73102
0.0879257	CG32982	chr2L-9114872-9115371	1.71361	0.0432998	1.71361
0.0967529	CG32985	chr2L-8999836-9000335	6.1984	2.85198565752466e-10	6.1984
0.201313	CG3301	chr3R-21276022-21276521	6.88128	2.9658645870706e-12	6.88128
0.101157	CG3301	chr3R-21274179-21274678	3.61129	0.000152341	3.61129
0.0921645	CG3301	chr3R-21239063-21239562	3.45347	0.000276707	3.45347
0.0615439	CG3301	chr3R-21246551-21247050	2.82008	0.00240062	2.82008
0.0642786	CG33017	chr2R-16248088-16248587	2.18973	0.0142718	2.18973
0.409133	CG3303	chr3R-15913217-15913716	3.18653	0.000719956	3.18653
0.303557	CG3303	chr3R-15919936-15920435	2.75097	0.00297097	2.75097
0.293466	CG3303	chr3R-15920718-15921217	2.44314	0.00728008	2.44314
-0.213648	CG3303	chr3R-15888501-15889000	-2.27794	0.0113651	2.27794
-0.270456	CG3303	chr3R-15935757-15936256	-2.22658	0.0129877	2.22658
-0.23371	CG3303	chr3R-15937671-15938170	-1.98722	0.0234489	1.98722
0.230732	CG3303	chr3R-15929034-15929533	1.92303	0.0272381	1.92303
0.0956752	CG33051	chr3L-17394412-17394911	3.13974	0.000845476	3.13974
-0.0504362	CG33051	chr3L-17448177-17448676	-2.47502	0.00666134	2.47502
-0.0524294	CG33051	chr3L-17442399-17442898	-2.40987	0.00797905	2.40987
0.103515	CG33051	chr3L-17419106-17419605	2.3264	0.00999851	2.3264
0.0837495	CG33051	chr3L-17416106-17416605	2.23052	0.0128566	2.23052
0.0802965	CG33051	chr3L-17456299-17456798	1.97129	0.0243456	1.97129
0.0596273	CG33054	chr3L-21220920-21221419	3.26343	0.000550359	3.26343
0.0615222	CG33054	chr3L-21202698-21203197	3.00715	0.00131853	3.00715
0.0563718	CG33054	chr3L-21200508-21201007	2.77165	0.00278861	2.77165
0.0529091	CG33054	chr3L-21219137-21219636	2.70172	0.0034491	2.70172
0.0538294	CG33054	chr3L-21219956-21220455	2.62059	0.00438895	2.62059
-0.0508699	CG33054	chr3L-21252490-21252989	-2.1203	0.0169902	2.1203
0.268915	CG33056	chr3L-21200508-21201007	5.98621	1.07393984400476e-09	5.98621
0.223955	CG33056	chr3L-21199655-21200154	4.94296	3.84727289133372e-07	4.94296
0.198377	CG33056	chr3L-21201157-21201656	3.51758	0.000217747	3.51758
0.132583	CG33056	chr3L-21225641-21226140	3.0345	0.00120468	3.0345
0.119501	CG33056	chr3L-21198914-21199413	2.61813	0.0044206	2.61813
0.139729	CG33056	chr3L-21224785-21225284	2.51532	0.0059462	2.51532
-0.138874	CG33056	chr3L-21185510-21186009	-2.48624	0.00645505	2.48624
0.114987	CG33056	chr3L-21205304-21205803	2.36896	0.00891912	2.36896
0.13846	CG33056	chr3L-21202698-21203197	2.31268	0.01037	2.31268
0.0940714	CG33056	chr3L-21168980-21169479	2.02276	0.0215489	2.02276
0.101518	CG33056	chr3L-21237106-21237605	1.98666	0.0234801	1.98666
-0.0855962	CG33056	chr3L-21187217-21187716	-1.94124	0.0261143	1.94124
0.0941217	CG33056	chr3L-21239966-21240465	1.92251	0.0272708	1.92251
-0.116553	CG33056	chr3L-21177235-21177734	-1.77751	0.0377421	1.77751
0.113134	CG3306	chr3L-9611937-9612436	8.72702	1.30734385411194e-18	8.72702
0.0999279	CG3306	chr3L-9598783-9599282	7.84224	2.21287451415155e-15	7.84224
0.0503237	CG3306	chr3L-9565648-9566147	4.0639	2.41296609249149e-05	4.0639
0.296365	CG33060	chr3L-16327524-16328023	4.9316	4.07798820465719e-07	4.9316
0.273345	CG33060	chr3L-16335881-16336380	4.91712	4.39132104639134e-07	4.91712
0.126864	CG33060	chr3L-16300311-16300810	4.3537	6.69306119441665e-06	4.3537
0.0642851	CG33060	chr3L-16377636-16378135	3.68399	0.000114806	3.68399
0.208406	CG33060	chr3L-16318488-16318987	3.59558	0.000161837	3.59558
0.286724	CG33060	chr3L-16328029-16328528	3.59525	0.000162041	3.59525
0.174779	CG33060	chr3L-16367239-16367738	2.52864	0.0057253	2.52864
0.470608	CG33061	chr3L-16328029-16328528	5.53902	1.52086236844275e-08	5.53902
0.316764	CG33061	chr3L-16327524-16328023	5.25226	7.51201061287908e-08	5.25226
0.237343	CG33061	chr3L-16354161-16354660	4.44931	4.30738105927533e-06	4.44931
0.136591	CG33061	chr3L-16300311-16300810	4.21409	1.25392816663775e-05	4.21409
0.295494	CG33061	chr3L-16367239-16367738	3.8934	4.94236014505947e-05	3.8934
0.138751	CG33061	chr3L-16330750-16331249	2.95044	0.00158659	2.95044
0.199187	CG33061	chr3L-16338681-16339180	2.85185	0.00217328	2.85185
0.115937	CG33061	chr3L-16335881-16336380	2.55131	0.005366	2.55131
0.0562912	CG33061	chr3L-16315552-16316051	1.78237	0.0373442	1.78237
0.0514902	CG33061	chr3L-16291604-16292103	1.6714	0.0473218	1.6714
0.150554	CG33062	chr3L-19488162-19488661	2.69775	0.00349049	2.69775
-0.156642	CG33062	chr3L-19412878-19413377	-2.55886	0.0052508	2.55886
0.147041	CG33062	chr3L-19478485-19478984	2.5209	0.00585277	2.5209
0.16362	CG33062	chr3L-19482949-19483448	2.42876	0.00757529	2.42876
-0.117057	CG33062	chr3L-19432291-19432790	-2.14541	0.0159601	2.14541
0.150409	CG33062	chr3L-19446475-19446974	1.96218	0.024871	1.96218
0.189866	CG3308	chr3R-21235340-21235839	3.09812	0.000973764	3.09812
0.151665	CG3308	chr3R-21237051-21237550	2.45055	0.00713187	2.45055
0.161273	CG3308	chr3R-21268069-21268568	2.37597	0.0087515	2.37597
0.135392	CG3308	chr3R-21276022-21276521	2.24399	0.0124164	2.24399
0.141351	CG3308	chr3R-21273015-21273514	1.82263	0.0341795	1.82263
-0.120166	CG3308	chr3R-21294890-21295389	-1.76841	0.0384961	1.76841
0.108127	CG3308	chr3R-21239063-21239562	1.75301	0.0398	1.75301
-0.0859179	CG3308	chr3R-21288565-21289064	-1.74599	0.0404068	1.74599
-0.129269	CG3308	chr3R-21289092-21289591	-1.684	0.0460912	1.684
0.44246	CG33080	chrX-5705930-5706429	5.10462	1.65727127208765e-07	5.10462
0.466753	CG33080	chrX-5723949-5724448	3.71196	0.000102832	3.71196
0.602934	CG33080	chrX-5713351-5713850	3.68858	0.000112757	3.68858
0.403795	CG33080	chrX-5704870-5705369	3.63045	0.000141466	3.63045
0.394394	CG33080	chrX-5723335-5723834	3.62022	0.000147175	3.62022
0.415577	CG33080	chrX-5677328-5677827	3.40011	0.000336788	3.40011
0.431095	CG33080	chrX-5699790-5700289	3.27072	0.000536374	3.27072
0.320856	CG33080	chrX-5706680-5707179	2.82724	0.00234756	2.82724
0.428446	CG33080	chrX-5696441-5696940	2.7192	0.003272	2.7192
0.314688	CG33080	chrX-5714108-5714607	2.70232	0.00344291	2.70232
0.334176	CG33080	chrX-5690042-5690541	2.57983	0.00494241	2.57983
0.283307	CG33080	chrX-5695641-5696140	2.50053	0.0062004	2.50053
0.354887	CG33080	chrX-5737191-5737690	2.48391	0.00649735	2.48391
0.358757	CG33080	chrX-5746772-5747271	2.44123	0.00731874	2.44123
0.389518	CG33080	chrX-5735538-5736037	2.20986	0.0135575	2.20986
0.241265	CG33080	chrX-5724782-5725281	1.98928	0.0233349	1.98928
0.330586	CG33080	chrX-5755059-5755558	1.93009	0.0267981	1.93009
0.266149	CG33080	chrX-5745406-5745905	1.91264	0.0278973	1.91264
0.239237	CG33080	chrX-5715846-5716345	1.88993	0.0293837	1.88993
-0.0537991	CG3309	chrX-5350033-5350532	-2.04926	0.0202185	2.04926
0.28127	CG33090	chr2L-14336872-14337371	4.95004	3.70995844702809e-07	4.95004
0.168814	CG33090	chr2L-14335384-14335883	3.35499	0.000396846	3.35499
0.138033	CG33090	chr2L-14337714-14338213	3.10538	0.000950164	3.10538
0.148878	CG33090	chr2L-14334805-14335304	3.0803	0.00103395	3.0803
-0.0981014	CG33090	chr2L-14300680-14301179	-2.14971	0.0157893	2.14971
0.0598537	CG33090	chr2L-14296752-14297251	1.93755	0.0263392	1.93755
-0.0944941	CG33090	chr2L-14356588-14357087	-1.83189	0.0334838	1.83189
-0.087471	CG33090	chr2L-14354886-14355385	-1.78027	0.0375161	1.78027
0.191685	CG33099	chr3R-22530329-22530828	3.99652	3.21402592650402e-05	3.99652
0.106412	CG33099	chr3R-22526567-22527066	2.83435	0.00229595	2.83435
0.110741	CG33099	chr3R-22522916-22523415	2.37037	0.00888508	2.37037
0.0975168	CG33099	chr3R-22525814-22526313	2.25299	0.0121299	2.25299
0.0766652	CG33099	chr3R-22527108-22527607	2.03415	0.0209683	2.03415
0.102854	CG33099	chr3R-22528417-22528916	1.99006	0.0232924	1.99006
0.0753131	CG33099	chr3R-22522117-22522616	1.76814	0.0385188	1.76814
0.08975	CG33099	chr3R-22531780-22532279	1.74825	0.0402103	1.74825
-0.0873779	CG33099	chr3R-22496973-22497472	-1.68798	0.0457077	1.68798
0.0808479	CG33099	chr3R-22539739-22540238	1.65482	0.0489804	1.65482
0.125594	CG33107	chr3R-22598183-22598682	3.87652	5.29815622185895e-05	3.87652
0.0687781	CG33107	chr3R-22598685-22599184	2.68634	0.00361197	2.68634
-0.0853512	CG33107	chr3R-22626778-22627277	-2.22557	0.0130214	2.22557
-0.0762905	CG33107	chr3R-22624150-22624649	-1.80338	0.035664	1.80338
-0.0831999	CG33107	chr3R-22623207-22623706	-1.75505	0.0396254	1.75505
-0.0767988	CG33107	chr3R-22624944-22625443	-1.74451	0.040535	1.74451
-0.0654535	CG33107	chr3R-22607220-22607719	-1.71671	0.0430158	1.71671
-0.0817357	CG33107	chr3R-22592897-22593396	-1.70633	0.0439733	1.70633
-0.0608386	CG33108	chr3R-24016432-24016931	-2.58839	0.00482128	2.58839
-0.0569897	CG33108	chr3R-23993358-23993857	-2.49799	0.00624495	2.49799
-0.0538399	CG33108	chr3R-24031219-24031718	-2.34918	0.00940731	2.34918
0.246713	CG33110	chr3R-22569570-22570069	6.24883	2.06774337089709e-10	6.24883
0.14818	CG33110	chr3R-22576869-22577368	6.23163	2.30799718451829e-10	6.23163
0.0842021	CG33110	chr3R-22564652-22565151	2.93697	0.00165716	2.93697
0.0593336	CG33110	chr3R-22578697-22579196	2.1987	0.0139497	2.1987
0.0660196	CG33110	chr3R-22568524-22569023	2.11678	0.0171391	2.11678
0.110936	CG33111	chr3R-23828798-23829297	3.5729	0.000176528	3.5729
0.0945038	CG33111	chr3R-23827608-23828107	3.02042	0.00126211	3.02042
0.0809315	CG33111	chr3R-23825518-23826017	2.42398	0.00767572	2.42398
0.0828332	CG33111	chr3R-23826989-23827488	2.38278	0.00859129	2.38278
0.0584812	CG33111	chr3R-23800473-23800972	2.19879	0.0139466	2.19879
0.0672013	CG33111	chr3R-23830696-23831195	1.99996	0.0227524	1.99996
0.0691453	CG33111	chr3R-23831766-23832265	1.90173	0.0286029	1.90173
0.0634536	CG33111	chr3R-23832733-23833232	1.85088	0.0320934	1.85088
0.0646911	CG33111	chr3R-23833711-23834210	1.69152	0.0453685	1.69152
0.183291	CG33116	chr2L-19574118-19574617	2.01661	0.021868	2.01661
0.149872	CG33116	chr2L-19533250-19533749	2.01646	0.0218761	2.01646
-0.0882084	CG33116	chr2L-19518608-19519107	-1.89133	0.0292902	1.89133
0.13317	CG33116	chr2L-19535250-19535749	1.70705	0.0439063	1.70705
0.128743	CG33120	chr2L-18826482-18826981	4.63723	1.76558084871384e-06	4.63723
0.0702747	CG33123	chr2L-3476378-3476877	2.78074	0.00271175	2.78074
0.057915	CG33123	chr2L-3530124-3530623	2.53316	0.00565198	2.53316
0.0672527	CG33124	chr2L-2240580-2241079	4.74375	1.04896970860692e-06	4.74375
0.173355	CG33129	chr2L-11000567-11001066	1.99621	0.0229554	1.99621
0.0534458	CG3313	chr3R-12018637-12019136	1.71592	0.0430879	1.71592
0.209516	CG33136	chr2R-18672067-18672566	4.90904	4.57617575586839e-07	4.90904
0.160357	CG33136	chr2R-18674467-18674966	3.69245	0.000111053	3.69245
0.127102	CG33136	chr2R-18677512-18678011	3.12208	0.000897904	3.12208
0.104787	CG33136	chr2R-18662001-18662500	2.88239	0.00197338	2.88239
0.11595	CG33136	chr2R-18661287-18661786	2.59049	0.00479196	2.59049
0.0948553	CG33136	chr2R-18664203-18664702	2.26644	0.0117121	2.26644
0.0698824	CG33136	chr2R-18692095-18692594	2.22225	0.0131332	2.22225
0.0824398	CG33136	chr2R-18648154-18648653	2.12636	0.0167365	2.12636
0.101912	CG33136	chr2R-18673293-18673792	2.11051	0.0174074	2.11051
0.107989	CG33136	chr2R-18681167-18681666	2.07892	0.0188125	2.07892
0.087703	CG33136	chr2R-18671348-18671847	1.98777	0.0234186	1.98777
0.0701704	CG33136	chr2R-18654995-18655494	1.78689	0.036978	1.78689
-0.0569103	CG33136	chr2R-18686917-18687416	-1.7274	0.042048	1.7274
0.059388	CG33136	chr2R-18669124-18669623	1.64766	0.0497114	1.64766
0.138953	CG33140	chr2R-7169069-7169568	4.51987	3.09382664015014e-06	4.51987
0.15069	CG33140	chr2R-7170944-7171443	4.49667	3.45125831435714e-06	4.49667
0.131565	CG33140	chr2R-7171774-7172273	4.33812	7.18541989949249e-06	4.33812
0.0978817	CG33140	chr2R-7169805-7170304	3.43098	0.000300701	3.43098
0.0893864	CG33140	chr2R-7178472-7178971	3.31991	0.00045024	3.31991
0.106578	CG33140	chr2R-7170357-7170856	3.30866	0.00046871	3.30866
0.0769299	CG33140	chr2R-7138924-7139423	2.68166	0.00366294	2.68166
0.0531744	CG33140	chr2R-7146772-7147271	2.14258	0.0160735	2.14258
0.0606348	CG33140	chr2R-7150361-7150860	2.12964	0.0166006	2.12964
0.0562298	CG33140	chr2R-7139539-7140038	1.71231	0.0434199	1.71231
0.325147	CG33143	chr2R-22614095-22614594	3.88338	5.15065233668921e-05	3.88338
0.315363	CG33143	chr2R-22613578-22614077	3.45642	0.000273703	3.45642
0.277252	CG33143	chr2R-22623895-22624394	3.29674	0.00048907	3.29674
0.228741	CG33143	chr2R-22616497-22616996	3.26496	0.000547391	3.26496
0.256095	CG33143	chr2R-22627115-22627614	3.1747	0.000749956	3.1747
0.193477	CG33143	chr2R-22631208-22631707	2.65676	0.00394478	2.65676
0.224958	CG33143	chr2R-22617008-22617507	2.64337	0.00410431	2.64337
0.167622	CG33143	chr2R-22620189-22620688	2.44941	0.0071546	2.44941
0.191118	CG33143	chr2R-22573076-22573575	2.26098	0.0118801	2.26098
-0.214092	CG33143	chr2R-22644598-22645097	-2.17719	0.0147333	2.17719
0.179331	CG33143	chr2R-22621906-22622405	2.11782	0.0170954	2.11782
0.10564	CG33143	chr2R-22625240-22625739	2.09393	0.018133	2.09393
0.143489	CG33143	chr2R-22624405-22624904	2.00178	0.0226541	2.00178
0.151432	CG33143	chr2R-22620808-22621307	1.92314	0.0272311	1.92314
-0.179853	CG33143	chr2R-22569701-22570200	-1.8319	0.0334831	1.8319
0.151815	CG33143	chr2R-22622497-22622996	1.83051	0.033587	1.83051
0.0988148	CG33143	chr2R-22659573-22660072	1.74047	0.0408879	1.74047
0.292879	CG33144	chr2R-10750467-10750966	4.14889	1.6704471309734e-05	4.14889
0.200663	CG33144	chr2R-10749628-10750127	3.6767	0.000118136	3.6767
0.190698	CG33144	chr2R-10760433-10760932	3.35793	0.000392648	3.35793
0.137671	CG33144	chr2R-10790214-10790713	3.17463	0.000750151	3.17463
0.167679	CG33144	chr2R-10761854-10762353	2.83702	0.00227681	2.83702
0.151545	CG33144	chr2R-10758625-10759124	2.80758	0.00249578	2.80758
0.194118	CG33144	chr2R-10753230-10753729	2.79252	0.00261495	2.79252
0.123541	CG33144	chr2R-10789565-10790064	2.62664	0.00431166	2.62664
0.153547	CG33144	chr2R-10799394-10799893	2.3977	0.00824912	2.3977
0.149617	CG33144	chr2R-10785675-10786174	2.34639	0.00947813	2.34639
0.123635	CG33144	chr2R-10751927-10752426	2.32926	0.00992271	2.32926
0.161575	CG33144	chr2R-10752435-10752934	2.27403	0.0114822	2.27403
0.0996448	CG33144	chr2R-10754037-10754536	2.2266	0.0129869	2.2266
0.14555	CG33144	chr2R-10751336-10751835	2.17055	0.0149826	2.17055
-0.144925	CG33144	chr2R-10781803-10782302	-2.10913	0.0174666	2.10913
0.0908405	CG33144	chr2R-10794051-10794550	2.03146	0.0211041	2.03146
-0.123222	CG33144	chr2R-10832839-10833338	-1.88954	0.02941	1.88954
-0.126793	CG33144	chr2R-10807210-10807709	-1.85772	0.0316043	1.85772
0.108936	CG33144	chr2R-10775290-10775789	1.80012	0.0359205	1.80012
0.102567	CG33144	chr2R-10798573-10799072	1.75817	0.0393596	1.75817
0.0652083	CG33144	chr2R-10788612-10789111	1.72708	0.0420762	1.72708
-0.153957	CG33145	chr2R-11998351-11998850	-3.66499	0.000123674	3.66499
-0.16232	CG33145	chr2R-11995215-11995714	-3.47782	0.000252751	3.47782
-0.133571	CG33145	chr2R-11999018-11999517	-3.26766	0.000542208	3.26766
-0.108164	CG33145	chr2R-12019662-12020161	-2.6488	0.00403887	2.6488
-0.11069	CG33145	chr2R-12006646-12007145	-2.12658	0.0167274	2.12658
-0.0838368	CG33145	chr2R-11979054-11979553	-1.92064	0.0273889	1.92064
-0.0966849	CG33145	chr2R-12010670-12011169	-1.83505	0.0332494	1.83505
0.0845183	CG33156	chr2R-13551292-13551791	5.22094	8.90076918386597e-08	5.22094
0.0637828	CG33156	chr2R-13528770-13529269	3.77131	8.11975982742636e-05	3.77131
0.107709	CG33158	chr3L-16410408-16410907	1.66422	0.0480343	1.66422
0.097124	CG33169	chr3L-22894776-22895275	1.89555	0.0290097	1.89555
0.10696	CG33169	chr3L-22885259-22885758	1.80971	0.0351701	1.80971
0.12981	CG33169	chr3L-22862665-22863164	1.80469	0.0355618	1.80469
-0.108005	CG33170	chr3L-22857671-22858170	-4.11129	1.96729965132842e-05	4.11129
0.145267	CG33170	chr3L-22864552-22865051	3.54682	0.000194953	3.54682
0.126742	CG33170	chr3L-22863577-22864076	2.96871	0.00149524	2.96871
0.105529	CG33170	chr3L-22823916-22824415	2.45854	0.00697519	2.45854
-0.0599819	CG33170	chr3L-22862665-22863164	-2.43087	0.00753135	2.43087
-0.0562943	CG33170	chr3L-22846324-22846823	-2.13824	0.0162486	2.13824
0.0731194	CG33170	chr3L-22895655-22896154	2.04145	0.020603	2.04145
0.0699776	CG33170	chr3L-22868038-22868537	1.83099	0.033551	1.83099
0.0555414	CG33172	chrX-15817042-15817541	3.35448	0.000397576	3.35448
0.0595277	CG33177	chrX-15048623-15049122	4.69733	1.31790773214381e-06	4.69733
0.0507985	CG33177	chrX-15077867-15078366	4.4098	5.17339226711376e-06	4.4098
0.298943	CG33178	chrX-15082504-15083003	5.59319	1.11469452951274e-08	5.59319
0.190988	CG33178	chrX-15081833-15082332	3.84755	5.96516803774254e-05	3.84755
0.114919	CG33178	chrX-15070298-15070797	2.60373	0.00461079	2.60373
-0.101289	CG33178	chrX-15062612-15063111	-2.40839	0.00801149	2.40839
-0.0773804	CG33178	chrX-15089981-15090480	-2.15988	0.0153911	2.15988
-0.0820145	CG33178	chrX-15089343-15089842	-1.94117	0.0261189	1.94117
0.0739289	CG33178	chrX-15080538-15081037	1.81375	0.0348582	1.81375
-0.262083	CG33181	chrX-8455007-8455506	-2.48589	0.00646143	2.48589
0.190906	CG33181	chrX-8489613-8490112	2.15716	0.0154964	2.15716
-0.18272	CG33181	chrX-8532122-8532621	-1.68581	0.0459163	1.68581
-0.21162	CG33181	chrX-8475876-8476375	-1.67986	0.0464922	1.67986
0.0920898	CG33189	chr3R-8786575-8787074	4.15466	1.62886484028742e-05	4.15466
0.0945058	CG33189	chr3R-8798108-8798607	3.8007	7.21453051861078e-05	3.8007
0.0806065	CG33189	chr3R-8789211-8789710	3.31065	0.000465397	3.31065
0.0626032	CG33189	chr3R-8788488-8788987	3.30556	0.000473935	3.30556
0.0797386	CG33189	chr3R-8790830-8791329	3.29875	0.000485578	3.29875
0.0561852	CG33189	chr3R-8799789-8800288	2.27412	0.0114795	2.27412
0.0512138	CG33189	chr3R-8781266-8781765	2.19598	0.0140468	2.19598
0.0503447	CG33189	chr3R-8811204-8811703	2.03787	0.0207817	2.03787
0.0516274	CG33189	chr3R-8798962-8799461	1.80221	0.0357562	1.80221
0.0556046	CG33191	chr3R-8798962-8799461	2.90712	0.00182387	2.90712
0.0983367	CG33199	chr2R-8920112-8920611	2.63033	0.00426508	2.63033
-0.249743	CG33199	chr2R-8953736-8954235	-2.30029	0.0107158	2.30029
-0.202416	CG33199	chr2R-8953124-8953623	-1.78812	0.0368787	1.78812
-0.251157	CG33203	chr3R-28858166-28858665	-2.28372	0.0111939	2.28372
-0.272372	CG33203	chr3R-28851516-28852015	-2.25595	0.012037	2.25595
-0.256631	CG33203	chr3R-28847537-28848036	-2.19142	0.0142107	2.19142
-0.261996	CG33203	chr3R-28858927-28859426	-2.09505	0.0180831	2.09505
-0.224105	CG33203	chr3R-28848070-28848569	-2.04332	0.0205105	2.04332
-0.19893	CG33203	chr3R-28850303-28850802	-1.88753	0.0295445	1.88753
-0.246314	CG3321	chr3R-14288951-14289450	-2.32767	0.00996476	2.32767
-0.20451	CG3321	chr3R-14361582-14362081	-2.10017	0.0178571	2.10017
-0.210128	CG3321	chr3R-14307857-14308356	-1.9005	0.0286838	1.9005
0.0842335	CG3321	chr3R-14345176-14345675	1.8866	0.0296074	1.8866
-0.223957	CG3321	chr3R-14372851-14373350	-1.87648	0.0302944	1.87648
0.0568956	CG3321	chr3R-14367028-14367527	1.8705	0.0307071	1.8705
-0.218251	CG3321	chr3R-14370640-14371139	-1.85457	0.0318285	1.85457
-0.217558	CG3321	chr3R-14290106-14290605	-1.82395	0.03408	1.82395
0.109622	CG3321	chr3R-14345841-14346340	1.81257	0.034949	1.81257
-0.21762	CG3321	chr3R-14363099-14363598	-1.72971	0.0418413	1.72971
-0.205927	CG3321	chr3R-14373398-14373897	-1.67127	0.0473338	1.67127
0.0655296	CG33213	chr3R-27892059-27892558	2.41162	0.00794092	2.41162
0.0719319	CG33213	chr3R-27928022-27928521	2.1006	0.017838	2.1006
-0.0518771	CG33213	chr3R-27945905-27946404	-1.8454	0.0324897	1.8454
0.0543142	CG33213	chr3R-27890402-27890901	1.74938	0.0401128	1.74938
0.225096	CG33217	chr3L-23123566-23124065	3.33962	0.000419468	3.33962
0.176942	CG33217	chr3L-23124357-23124856	2.84524	0.00221891	2.84524
0.159975	CG33217	chr3L-23164604-23165103	2.5899	0.00480019	2.5899
0.150333	CG33217	chr3L-23125726-23126225	1.73937	0.0409845	1.73937
0.0988552	CG33225	chr2R-21587289-21587788	5.21592	9.14558979686947e-08	5.21592
0.0789338	CG33225	chr2R-21591518-21592017	4.94309	3.84468786815676e-07	4.94309
0.0825148	CG33225	chr2R-21589630-21590129	4.33857	7.17075059890572e-06	4.33857
0.0892688	CG33225	chr2R-21592299-21592798	4.20014	1.33373667381007e-05	4.20014
0.0619268	CG33225	chr2R-21586766-21587265	3.65182	0.000130195	3.65182
0.0624888	CG33225	chr2R-21601368-21601867	3.3479	0.000407132	3.3479
0.051169	CG33225	chr2R-21566102-21566601	3.15113	0.000813214	3.15113
0.0522117	CG33225	chr2R-21565005-21565504	2.8565	0.00214167	2.8565
0.0510877	CG33225	chr2R-21565558-21566057	2.73564	0.00311292	2.73564
0.212957	CG33226	chr2R-21525153-21525652	7.03665	9.84562747589833e-13	7.03665
0.147004	CG33226	chr2R-21526446-21526945	5.25111	7.55928740023308e-08	5.25111
0.0985138	CG33226	chr2R-21531565-21532064	3.92333	4.36667315633539e-05	3.92333
0.107873	CG33226	chr2R-21527073-21527572	3.69402	0.00011037	3.69402
0.0729335	CG33226	chr2R-21527691-21528190	3.48848	0.000242891	3.48848
0.103905	CG33226	chr2R-21497271-21497770	3.45662	0.000273493	3.45662
0.0715185	CG33226	chr2R-21496674-21497173	2.36462	0.00902428	2.36462
0.070353	CG33226	chr2R-21535278-21535777	2.14624	0.0159267	2.14624
0.0555823	CG33226	chr2R-21522073-21522572	1.99211	0.0231794	1.99211
-0.0614194	CG33228	chr2R-24679013-24679512	-2.30952	0.0104572	2.30952
0.0769764	CG33228	chr2R-24661242-24661741	2.2773	0.0113842	2.2773
-0.0595779	CG33228	chr2R-24694245-24694744	-2.04826	0.0202673	2.04826
0.0610342	CG33228	chr2R-24672966-24673465	1.6519	0.0492771	1.6519
0.133734	CG33229	chr3L-178430-178929	2.56777	0.00511771	2.56777
0.101755	CG33229	chr3L-216554-217053	2.32991	0.00990555	2.32991
-0.126085	CG33229	chr3L-263757-264256	-1.82539	0.0339712	1.82539
0.0917515	CG3323	chrX-5295170-5295669	3.67446	0.000119178	3.67446
0.0596396	CG3323	chrX-5295761-5296260	2.48142	0.00654308	2.48142
0.0526791	CG3323	chrX-5323634-5324133	2.23055	0.0128554	2.23055
-0.0508268	CG33230	chr3L-1571606-1572105	-2.89128	0.00191835	2.89128
0.0763402	CG33233	chr3L-2690462-2690961	4.26428	1.00272178249455e-05	4.26428
0.0672844	CG33233	chr3L-2697629-2698128	4.06677	2.38343363293386e-05	4.06677
0.0770326	CG33233	chr3L-2669806-2670305	3.76402	8.36011305100436e-05	3.76402
0.0856883	CG33233	chr3L-2679058-2679557	3.54176	0.000198737	3.54176
0.0699251	CG33233	chr3L-2702369-2702868	3.36282	0.000385749	3.36282
0.0723301	CG33233	chr3L-2667391-2667890	3.26023	0.0005566	3.26023
0.0554171	CG33233	chr3L-2676532-2677031	3.22706	0.000625346	3.22706
0.052138	CG33233	chr3L-2683052-2683551	2.72979	0.00316874	2.72979
0.057669	CG33233	chr3L-2625079-2625578	2.71824	0.00328151	2.71824
0.0599271	CG33233	chr3L-2694645-2695144	2.47801	0.00660588	2.47801
-0.0557514	CG33233	chr3L-2632652-2633151	-2.10813	0.0175099	2.10813
0.0622118	CG33234	chr3L-2658411-2658910	4.2535	1.05226255479043e-05	4.2535
-0.0528072	CG33234	chr3L-2632652-2633151	-2.61094	0.0045147	2.61094
0.101218	CG33253	chrX-19183322-19183821	4.71851	1.18787218016042e-06	4.71851
0.052311	CG33253	chrX-19220305-19220804	2.64348	0.00410297	2.64348
0.0523889	CG33253	chrX-19212764-19213263	2.36456	0.00902583	2.36456
0.431292	CG33257	chr3L-16328029-16328528	6.66787	1.29770712166216e-11	6.66787
0.294715	CG33257	chr3L-16327524-16328023	5.06669	2.02398138980123e-07	5.06669
0.118037	CG33257	chr3L-16300311-16300810	3.94841	3.93355595104895e-05	3.94841
0.122198	CG33257	chr3L-16335881-16336380	3.60364	0.000156897	3.60364
0.164061	CG33257	chr3L-16392619-16393118	3.01145	0.0013	3.01145
0.129962	CG33257	chr3L-16338681-16339180	1.94703	0.0257655	1.94703
0.106721	CG33257	chr3L-16345810-16346309	1.87439	0.0304386	1.87439
0.0599409	CG33258	chr3L-16059851-16060350	3.05796	0.00111424	3.05796
0.0574263	CG33258	chr3L-16055321-16055820	3.00155	0.00134304	3.00155
0.19876	CG3326	chr2L-3319676-3320175	2.44409	0.00726083	2.44409
0.155937	CG3326	chr2L-3294477-3294976	1.7221	0.0425258	1.7221
0.133455	CG33260	chr3L-14759048-14759547	2.85108	0.00217858	2.85108
0.12101	CG33260	chr3L-14785335-14785834	2.26175	0.0118564	2.26175
0.129935	CG33260	chr3L-14755054-14755553	2.0886	0.018372	2.0886
-0.0706041	CG33260	chr3L-14811581-14812080	-1.78972	0.0367496	1.78972
0.0534295	CG33267	chr3L-11602000-11602499	3.27577	0.000526869	3.27577
-0.0516054	CG33267	chr3L-11553192-11553691	-1.82183	0.03424	1.82183
-0.0521086	CG33267	chr3L-11609220-11609719	-1.75813	0.0393627	1.75813
-0.051532	CG33267	chr3L-11560870-11561369	-1.73818	0.0410896	1.73818
0.0610177	CG33272	chr3L-11512332-11512831	4.2279	1.17943339205484e-05	4.2279
0.45577	CG33275	chr3L-7606239-7606738	4.78605	8.50489337137278e-07	4.78605
0.269774	CG33275	chr3L-7607153-7607652	3.76012	8.49170203865561e-05	3.76012
0.288565	CG33275	chr3L-7605498-7605997	3.05955	0.00110837	3.05955
0.229571	CG33275	chr3L-7614021-7614520	2.83902	0.0022626	2.83902
0.223193	CG33275	chr3L-7613284-7613783	2.69509	0.0035185	2.69509
0.20281	CG33275	chr3L-7610576-7611075	2.35665	0.0092204	2.35665
0.230859	CG33275	chr3L-7607944-7608443	2.29677	0.010816	2.29677
0.197093	CG33275	chr3L-7611374-7611873	2.28971	0.011019	2.28971
0.113623	CG33275	chr3L-7629987-7630486	2.12121	0.0169522	2.12121
0.187935	CG33275	chr3L-7625003-7625502	2.05782	0.0198038	2.05782
0.19001	CG33275	chr3L-7604753-7605252	2.012	0.02211	2.012
0.158328	CG33275	chr3L-7626155-7626654	1.90258	0.0285475	1.90258
0.156708	CG33275	chr3L-7634407-7634906	1.89722	0.0288992	1.89722
0.16057	CG33275	chr3L-7632966-7633465	1.86407	0.0311558	1.86407
0.142909	CG33275	chr3L-7623035-7623534	1.78181	0.0373903	1.78181
0.162593	CG33275	chr3L-7608471-7608970	1.65153	0.0493151	1.65153
0.104914	CG33276	chr3L-7601365-7601864	2.47	0.00675566	2.47
0.0601484	CG33276	chr3L-7622457-7622956	1.7583	0.0393481	1.7583
0.164818	CG33278	chr3L-7476690-7477189	5.78366	3.65470817934893e-09	5.78366
0.150704	CG33278	chr3L-7441852-7442351	4.98322	3.12672775356997e-07	4.98322
0.0931526	CG33278	chr3L-7426565-7427064	4.81744	7.2707391197436e-07	4.81744
0.117562	CG33278	chr3L-7419515-7420014	4.6648	1.54455032166835e-06	4.6648
0.109542	CG33278	chr3L-7443515-7444014	4.47663	3.79158647205922e-06	4.47663
0.13595	CG33278	chr3L-7490608-7491107	4.35302	6.7136521338454e-06	4.35302
0.07467	CG33278	chr3L-7404689-7405188	4.25592	1.04093870703802e-05	4.25592
0.0947856	CG33278	chr3L-7475050-7475549	4.09537	2.10749727259218e-05	4.09537
0.106211	CG33278	chr3L-7447122-7447621	4.05848	2.46969156578756e-05	4.05848
0.0727121	CG33278	chr3L-7409293-7409792	3.69858	0.000108404	3.69858
0.0695884	CG33278	chr3L-7489806-7490305	3.5426	0.000198099	3.5426
0.0907279	CG33278	chr3L-7422538-7423037	3.48089	0.000249878	3.48089
0.100297	CG33278	chr3L-7448275-7448774	3.22387	0.000632343	3.22387
0.0891036	CG33278	chr3L-7445999-7446498	3.20876	0.000666549	3.20876
0.0780523	CG33278	chr3L-7480510-7481009	2.79217	0.00261779	2.79217
0.0775687	CG33278	chr3L-7411333-7411832	2.7871	0.0026591	2.7871
0.0679283	CG33278	chr3L-7450865-7451364	2.78324	0.00269095	2.78324
0.0778221	CG33278	chr3L-7483409-7483908	2.73124	0.00315481	2.73124
0.060771	CG33278	chr3L-7464075-7464574	2.67265	0.0037627	2.67265
0.0579778	CG33278	chr3L-7416222-7416721	2.66982	0.00379455	2.66982
0.0773276	CG33278	chr3L-7409885-7410384	2.66622	0.00383544	2.66622
0.0731232	CG33278	chr3L-7423323-7423822	2.59917	0.00467244	2.59917
0.0576404	CG33278	chr3L-7488819-7489318	2.47263	0.00670611	2.47263
0.0542226	CG33278	chr3L-7405525-7406024	2.34421	0.00953363	2.34421
0.0644042	CG33278	chr3L-7464788-7465287	2.30796	0.0105006	2.30796
0.0601858	CG33278	chr3L-7445202-7445701	2.1332	0.016454	2.1332
0.0518847	CG33278	chr3L-7448844-7449343	1.89572	0.0289987	1.89572
0.0535683	CG33278	chr3L-7460515-7461014	1.78543	0.0370956	1.78543
0.588642	CG3328	chr2R-24162195-24162694	4.25704	1.03575143218271e-05	4.25704
0.472929	CG3328	chr2R-24164594-24165093	3.32829	0.000436912	3.32829
0.3866	CG3328	chr2R-24145149-24145648	2.56864	0.00510487	2.56864
0.345798	CG3328	chr2R-24165101-24165600	2.40625	0.0080586	2.40625
0.332952	CG3328	chr2R-24145697-24146196	2.16991	0.0150067	2.16991
-0.266202	CG3328	chr2R-24116478-24116977	-1.99547	0.0229957	1.99547
0.249266	CG3328	chr2R-24187343-24187842	1.93169	0.0266988	1.93169
0.22302	CG3328	chr2R-24163223-24163722	1.91099	0.0280029	1.91099
-0.221166	CG3328	chr2R-24142223-24142722	-1.80943	0.0351919	1.80943
0.243737	CG3328	chr2R-24146613-24147112	1.65591	0.0488697	1.65591
0.206231	CG33281	chr2L-3323791-3324290	10.1593	1.50632634554955e-24	10.1593
0.413992	CG33284	chr3L-21121937-21122436	7.81288	2.79488072358008e-15	7.81288
0.243795	CG33284	chr3L-21116085-21116584	5.62713	9.16157879126491e-09	5.62713
0.250181	CG33284	chr3L-21100888-21101387	5.21396	9.24240506462429e-08	5.21396
0.177836	CG33284	chr3L-21112858-21113357	4.90863	4.58563057598516e-07	4.90863
0.153045	CG33284	chr3L-21118521-21119020	3.24378	0.000589781	3.24378
0.107556	CG33284	chr3L-21122968-21123467	2.819	0.00240865	2.819
0.0931952	CG33284	chr3L-21124063-21124562	2.74349	0.00303946	2.74349
0.0981654	CG33284	chr3L-21117320-21117819	2.59792	0.00468958	2.59792
0.0753728	CG33284	chr3L-21089628-21090127	2.0669	0.0193717	2.0669
0.0829285	CG33284	chr3L-21074317-21074816	2.06674	0.0193794	2.06674
0.072447	CG33284	chr3L-21114349-21114848	2.02127	0.021626	2.02127
0.0782382	CG33284	chr3L-21113687-21114186	1.96553	0.0246765	1.96553
0.0802482	CG33284	chr3L-21076413-21076912	1.92782	0.0269389	1.92782
0.0711141	CG33284	chr3L-21098653-21099152	1.90948	0.0281003	1.90948
0.0855562	CG33284	chr3L-21116645-21117144	1.85825	0.0315669	1.85825
0.0648115	CG33284	chr3L-21087851-21088350	1.84489	0.0325268	1.84489
0.0860363	CG33284	chr3L-21082196-21082695	1.7245	0.042309	1.7245
0.06704	CG33284	chr3L-21125713-21126212	1.7168	0.043008	1.7168
0.0594915	CG33284	chr3L-21110990-21111489	1.71251	0.0434012	1.71251
0.205896	CG33285	chr3L-21116085-21116584	9.22236	1.45315883294116e-20	9.22236
0.160228	CG33285	chr3L-21121937-21122436	7.58934	1.60773050046945e-14	7.58934
0.110925	CG33285	chr3L-21112858-21113357	6.35425	1.04720455369488e-10	6.35425
0.127094	CG33285	chr3L-21100888-21101387	5.62298	9.38479582155483e-09	5.62298
0.0791672	CG33285	chr3L-21087851-21088350	3.92878	4.2689214767911e-05	3.92878
0.0783898	CG33285	chr3L-21118521-21119020	3.63062	0.000141369	3.63062
0.0560206	CG33285	chr3L-21083157-21083656	3.06622	0.00108392	3.06622
0.0525949	CG33285	chr3L-21116645-21117144	2.21122	0.0135103	2.21122
0.0982649	CG33286	chr3L-20990749-20991248	5.15122	1.29399795221767e-07	5.15122
0.055618	CG33286	chr3L-20932507-20933006	3.95324	3.85497343419402e-05	3.95324
0.0654804	CG33286	chr3L-20989701-20990200	3.60316	0.000157188	3.60316
0.104136	CG33288	chr3L-21427421-21427920	4.88376	5.20407594820467e-07	4.88376
0.0815778	CG33288	chr3L-21428704-21429203	3.80911	6.97331897207591e-05	3.80911
0.0640376	CG33288	chr3L-21447865-21448364	3.16317	0.000780307	3.16317
0.0654209	CG33288	chr3L-21426214-21426713	2.86595	0.00207877	2.86595
0.0600693	CG33288	chr3L-21392949-21393448	2.59863	0.00467978	2.59863
0.0551363	CG33288	chr3L-21441120-21441619	2.0258	0.0213924	2.0258
0.0567964	CG33290	chr3L-21563304-21563803	2.88849	0.00193547	2.88849
0.0852616	CG33293	chr3R-5262043-5262542	3.4831	0.000247824	3.4831
0.0787298	CG33293	chr3R-5287180-5287679	3.46759	0.000262578	3.46759
0.0751499	CG33293	chr3R-5241774-5242273	2.91022	0.00180585	2.91022
-0.0511054	CG33293	chr3R-5198105-5198604	-2.51017	0.00603365	2.51017
0.0605477	CG33293	chr3R-5209836-5210335	2.45036	0.00713574	2.45036
0.0579717	CG33293	chr3R-5237718-5238217	2.24145	0.0124986	2.24145
0.0503546	CG33293	chr3R-5242656-5243155	1.96443	0.0247401	1.96443
0.34892	CG33296	chr2L-7716536-7717035	10.0694	3.77373868654299e-24	10.0694
0.0892911	CG33296	chr2L-7675642-7676141	3.31118	0.000464515	3.31118
0.0690277	CG33296	chr2L-7702620-7703119	3.0604	0.00110521	3.0604
0.12025	CG33296	chr2L-7701413-7701912	2.6987	0.0034805	2.6987
0.050702	CG33296	chr2L-7709104-7709603	2.47992	0.00657065	2.47992
0.0561834	CG33296	chr2L-7711166-7711665	1.7451	0.0404837	1.7451
0.183921	CG33298	chr2L-9497129-9497628	4.08007	2.25106396528787e-05	4.08007
0.140876	CG33298	chr2L-9499923-9500422	3.46339	0.000266705	3.46339
0.133901	CG33298	chr2L-9509923-9510422	3.35565	0.000395901	3.35565
0.116775	CG33298	chr2L-9508676-9509175	3.08223	0.0010273	3.08223
0.132768	CG33298	chr2L-9496223-9496722	2.99048	0.00139271	2.99048
0.121648	CG33298	chr2L-9498323-9498822	2.91304	0.00178964	2.91304
0.123057	CG33298	chr2L-9447953-9448452	2.77329	0.00277459	2.77329
0.110287	CG33298	chr2L-9507228-9507727	2.51486	0.005954	2.51486
0.106015	CG33298	chr2L-9444977-9445476	2.50776	0.006075	2.50776
0.100096	CG33298	chr2L-9448457-9448956	2.39478	0.0083151	2.39478
0.0997054	CG33298	chr2L-9510453-9510952	2.37769	0.00871064	2.37769
0.105743	CG33298	chr2L-9503623-9504122	2.34568	0.00949618	2.34568
0.106822	CG33298	chr2L-9449114-9449613	2.32601	0.0100089	2.32601
0.0864772	CG33298	chr2L-9506496-9506995	1.95031	0.0255696	1.95031
0.0736638	CG33298	chr2L-9512778-9513277	1.79989	0.0359393	1.79989
0.0778848	CG33298	chr2L-9451565-9452064	1.68083	0.0463983	1.68083
0.0704158	CG33299	chr2L-9617678-9618177	2.14436	0.0160021	2.14436
0.0874917	CG3330	chr3R-27368223-27368722	4.92841	4.14511380375577e-07	4.92841
0.0528048	CG3330	chr3R-27337347-27337846	3.44538	0.000285126	3.44538
0.225096	CG33303	chr2L-10350159-10350658	3.29669	0.000489154	3.29669
0.282859	CG33303	chr2L-10353809-10354308	2.82517	0.00236275	2.82517
0.193801	CG33303	chr2L-10344161-10344660	2.11834	0.0170731	2.11834
-0.10774	CG33303	chr2L-10395274-10395773	-1.72828	0.0419691	1.72828
0.134131	CG33307	chr2L-13837423-13837922	6.24897	2.06579333320293e-10	6.24897
0.0831632	CG33307	chr2L-13867277-13867776	3.58537	0.000168299	3.58537
0.0806311	CG33307	chr2L-13835074-13835573	3.52269	0.000213597	3.52269
0.0691036	CG33307	chr2L-13836841-13837340	2.50038	0.00620298	2.50038
0.153792	CG33310	chr2L-15013566-15014065	3.17137	0.000758613	3.17137
-0.139051	CG33310	chr2L-15057685-15058184	-2.6438	0.00409911	2.6438
0.0934994	CG33310	chr2L-15024343-15024842	2.53275	0.00565861	2.53275
0.147549	CG33310	chr2L-15023176-15023675	2.40737	0.00803392	2.40737
0.129321	CG33310	chr2L-15012511-15013010	2.37605	0.00874946	2.37605
0.119209	CG33310	chr2L-15016025-15016524	2.22209	0.0131385	2.22209
0.0985173	CG33310	chr2L-15074385-15074884	2.14376	0.0160262	2.14376
-0.103954	CG33310	chr2L-14997328-14997827	-2.12389	0.0168398	2.12389
0.0702448	CG33310	chr2L-15016563-15017062	1.87417	0.0304535	1.87417
0.0627487	CG33310	chr2L-15018868-15019367	1.7286	0.0419405	1.7286
-0.064741	CG33332	chr3R-14875267-14875766	-2.08689	0.0184491	2.08689
0.0568644	CG33332	chr3R-14904799-14905298	1.87836	0.030166	1.87836
-0.0506567	CG3335	chr3L-9605514-9606013	-2.11201	0.017343	2.11201
0.0764813	CG3337	chr3R-21186694-21187193	3.87554	5.31951933317597e-05	3.87554
0.0528081	CG3337	chr3R-21196826-21197325	3.24117	0.000595204	3.24117
-0.0543587	CG3338	chr2L-4386856-4387355	-2.7392	0.00307949	2.7392
-0.0536087	CG3338	chr2L-4348782-4349281	-2.54151	0.00551867	2.54151
0.0931383	CG3339	chr3R-27322301-27322800	6.40914	7.31698796857838e-11	6.40914
0.0547937	CG3339	chr3R-27321372-27321871	4.12925	1.8197490167495e-05	4.12925
0.0518652	CG3339	chr3R-27298270-27298769	3.72015	9.95507743217213e-05	3.72015
0.0613579	CG3344	chr3L-671853-672352	3.29712	0.000488411	3.29712
0.114526	CG3345	chr2L-258021-258520	5.6772	6.84589381630738e-09	5.6772
0.0509707	CG3345	chr2L-259012-259511	3.70235	0.000106806	3.70235
0.055693	CG3345	chr2L-259573-260072	3.61176	0.000152062	3.61176
0.0621555	CG3345	chr2L-309262-309761	3.38273	0.000358849	3.38273
-0.105234	CG3345	chr2L-224108-224607	-3.13213	0.000867729	3.13213
-0.108351	CG3345	chr2L-224834-225333	-2.99964	0.00135149	2.99964
-0.088036	CG3345	chr2L-291622-292121	-2.07999	0.0187634	2.07999
-0.0725645	CG3345	chr2L-223302-223801	-1.95959	0.0250219	1.95959
-0.06525	CG3345	chr2L-220288-220787	-1.69955	0.0446077	1.69955
-0.0604298	CG3345	chr2L-292158-292657	-1.67857	0.0466177	1.67857
-0.0740435	CG3345	chr2L-246669-247168	-1.6503	0.0494406	1.6503
0.0827001	CG33458	chr2R-16520599-16521098	5.85511	2.38342024806092e-09	5.85511
0.0762366	CG33463	chr2R-15913023-15913522	3.87398	5.35350341469546e-05	3.87398
0.0611788	CG33463	chr2R-15910203-15910702	2.9368	0.00165809	2.9368
0.0674598	CG33463	chr2R-15911873-15912372	2.93618	0.00166138	2.93618
0.0549165	CG33463	chr2R-15886611-15887110	2.82953	0.00233081	2.82953
0.0594412	CG33463	chr2R-15898976-15899475	2.6489	0.00403769	2.6489
0.0564084	CG33463	chr2R-15922699-15923198	2.46967	0.00676196	2.46967
0.106246	CG33465	chr2R-15863304-15863803	7.73605	5.1277171804536e-15	7.73605
0.129664	CG33465	chr2R-15820774-15821273	4.89172	4.99795115296427e-07	4.89172
0.0583689	CG33465	chr2R-15785711-15786210	3.37737	0.000365909	3.37737
0.0534773	CG33465	chr2R-15787006-15787505	3.06608	0.00108443	3.06608
0.0536294	CG33465	chr2R-15816857-15817356	2.30854	0.0104846	2.30854
0.0580812	CG33468	chr2R-14591322-14591821	2.89009	0.00192565	2.89009
0.0535188	CG33468	chr2R-14570333-14570832	2.69567	0.00351232	2.69567
0.0539663	CG33468	chr2R-14637527-14638026	2.57995	0.00494074	2.57995
0.0538472	CG33468	chr2R-14580655-14581154	2.54973	0.00539027	2.54973
0.0504093	CG33469	chr2R-14575637-14576136	3.54737	0.000194552	3.54737
0.0535841	CG3347	chr2L-3237517-3238016	4.71325	1.21898213850662e-06	4.71325
0.0539096	CG3347	chr2L-3259647-3260146	3.87078	5.4244724251023e-05	3.87078
0.249744	CG33474	chr2R-10421315-10421814	3.50607	0.000227388	3.50607
0.218749	CG33474	chr2R-10423096-10423595	2.97207	0.00147899	2.97207
0.196824	CG33474	chr2R-10424027-10424526	2.94408	0.00161958	2.94408
0.210844	CG33474	chr2R-10428276-10428775	2.93688	0.00165764	2.93688
-0.114341	CG33474	chr2R-10395598-10396097	-2.3384	0.0096832	2.3384
0.188893	CG33474	chr2R-10428783-10429282	2.33361	0.00980805	2.33361
0.153304	CG33474	chr2R-10417907-10418406	2.28737	0.0110871	2.28737
-0.109111	CG33474	chr2R-10383386-10383885	-2.23891	0.012581	2.23891
-0.0993266	CG33474	chr2R-10444792-10445291	-2.21948	0.0132269	2.21948
-0.104666	CG33474	chr2R-10395071-10395570	-2.20734	0.0136451	2.20734
0.138512	CG33474	chr2R-10447678-10448177	1.94182	0.0260793	1.94182
0.0999083	CG33474	chr2R-10458540-10459039	1.90386	0.0284643	1.90386
-0.101557	CG33474	chr2R-10443950-10444449	-1.90223	0.0285704	1.90223
0.0809541	CG33475	chr2R-10405739-10406238	6.45914	5.26486168714119e-11	6.45914
0.103154	CG33475	chr2R-10450216-10450715	5.48168	2.10647393581736e-08	5.48168
0.073592	CG33475	chr2R-10399773-10400272	5.37112	3.91254985494486e-08	5.37112
0.0855943	CG33475	chr2R-10406321-10406820	4.85225	6.10347589044312e-07	4.85225
0.0663409	CG33475	chr2R-10413304-10413803	4.38548	5.78645660361681e-06	4.38548
0.0800053	CG33476	chr2R-10413304-10413803	5.34156	4.60746939267532e-08	5.34156
0.0562929	CG33476	chr2R-10416813-10417312	3.1128	0.000926606	3.1128
0.0611674	CG33476	chr2R-10405739-10406238	2.32692	0.00998488	2.32692
0.0859889	CG33477	chr2R-10396119-10396618	4.63496	1.78506720323472e-06	4.63496
0.0642407	CG33477	chr2R-10412410-10412909	3.97163	3.56909985748116e-05	3.97163
0.0606843	CG33477	chr2R-10413304-10413803	3.73504	9.38412675274032e-05	3.73504
0.0508952	CG3348	chr3R-27315404-27315903	3.64078	0.000135905	3.64078
0.0530948	CG3348	chr3R-27292692-27293191	2.93937	0.00164443	2.93937
0.07507	CG3349	chr3L-14980008-14980507	6.71393	9.47257134362584e-12	6.71393
0.0603372	CG3349	chr3L-14979262-14979761	5.46636	2.2968593151054e-08	5.46636
0.0514756	CG33493	chr3L-10718114-10718613	2.80733	0.00249772	2.80733
-0.0826784	CG33493	chr3L-10740947-10741446	-2.63425	0.00421615	2.63425
-0.0559514	CG33493	chr3L-10649117-10649616	-1.98061	0.0238177	1.98061
-0.0642939	CG33493	chr3L-10705829-10706328	-1.80876	0.0352439	1.80876
-0.0505094	CG33493	chr3L-10734762-10735261	-1.79194	0.0365714	1.79194
-0.0540514	CG33493	chr3L-10735284-10735783	-1.76562	0.0387296	1.76562
0.171438	CG33494	chr3R-25526652-25527151	2.92587	0.00171749	2.92587
0.166315	CG33494	chr3R-25522917-25523416	2.46509	0.00684894	2.46509
0.159445	CG33494	chr3R-25472404-25472903	2.40595	0.00806527	2.40595
0.173319	CG33494	chr3R-25491178-25491677	2.37468	0.00878205	2.37468
0.141734	CG33494	chr3R-25445819-25446318	2.19158	0.0142049	2.19158
0.0530445	CG33500	chr3L-11546837-11547336	4.19771	1.34816337855807e-05	4.19771
0.0882315	CG33506	chr2R-14815974-14816473	4.96757	3.38991991673155e-07	4.96757
0.0516146	CG33506	chr2R-14825954-14826453	2.79096	0.00262759	2.79096
0.0808794	CG33509	chr2L-21041978-21042477	3.79775	7.30081244005745e-05	3.79775
0.0880557	CG33509	chr2L-21092581-21093080	3.6969	0.000109126	3.6969
0.0614935	CG33509	chr2L-21094008-21094507	2.83451	0.0022948	2.83451
0.0768923	CG33509	chr2L-21095981-21096480	2.70389	0.00342661	2.70389
0.0656587	CG33509	chr2L-21086213-21086712	2.43926	0.00735866	2.43926
0.066691	CG33509	chr2L-21085569-21086068	2.19262	0.0141675	2.19262
0.0806131	CG33514	chr3L-4395135-4395634	3.07523	0.0010517	3.07523
0.0546276	CG33514	chr3L-4394175-4394674	1.84591	0.0324528	1.84591
0.0898391	CG33521	chr4-1218772-1219271	2.89106	0.00191971	2.89106
0.0648152	CG33521	chr4-1158645-1159144	2.24319	0.0124424	2.24319
0.0578142	CG33521	chr4-1173684-1174183	1.78049	0.0374978	1.78049
0.0680884	CG3353	chr3R-21190743-21191242	2.9431	0.00162471	2.9431
0.0594678	CG3353	chr3R-21180456-21180955	2.27361	0.0114948	2.27361
0.0569998	CG3353	chr3R-21218832-21219331	2.23937	0.0125659	2.23937
-0.0574077	CG3353	chr3R-21246551-21247050	-2.20653	0.0136736	2.20653
0.276536	CG33543	chr2L-2006121-2006620	3.85848	5.7047179059002e-05	3.85848
0.230235	CG33543	chr2L-2011372-2011871	3.45854	0.000271553	3.45854
-0.271519	CG33543	chr2L-1959619-1960118	-2.90128	0.0018582	2.90128
0.164577	CG33543	chr2L-2002638-2003137	2.57328	0.00503703	2.57328
0.174673	CG33543	chr2L-1990372-1990871	2.36898	0.00891852	2.36898
0.156356	CG33543	chr2L-1993886-1994385	2.10009	0.0178604	2.10009
-0.163362	CG33543	chr2L-1957969-1958468	-2.08618	0.0184812	2.08618
-0.167167	CG33543	chr2L-1964724-1965223	-1.96039	0.0249751	1.96039
-0.178423	CG33543	chr2L-2045201-2045700	-1.84697	0.0323758	1.84697
-0.176813	CG33543	chr2L-1968197-1968696	-1.79788	0.036098	1.79788
-0.168898	CG33543	chr2L-1967141-1967640	-1.78192	0.0373814	1.78192
0.1452	CG33543	chr2L-2004561-2005060	1.78064	0.0374856	1.78064
0.115942	CG33543	chr2L-2048005-2048504	1.66381	0.0480757	1.66381
0.129874	CG33552	chr2L-16656557-16657056	3.80312	7.14418735061525e-05	3.80312
0.0896704	CG33552	chr2L-16684437-16684936	3.07725	0.00104459	3.07725
0.08078	CG33552	chr2L-16683761-16684260	2.37915	0.00867621	2.37915
0.0655187	CG33552	chr2L-16729472-16729971	1.88717	0.0295688	1.88717
0.0621055	CG33552	chr2L-16680262-16680761	1.76976	0.0383833	1.76976
0.143293	CG33557	chrX-9964633-9965132	7.32714	1.17555629450036e-13	7.32714
0.074651	CG33557	chrX-9989329-9989828	6.81091	4.84912933862102e-12	6.81091
0.0948994	CG33557	chrX-10008707-10009206	4.48634	3.62286830323192e-06	4.48634
0.0986442	CG33557	chrX-9965240-9965739	4.35267	6.7243778319289e-06	4.35267
0.0622621	CG33557	chrX-10045596-10046095	4.0744	2.30663786111325e-05	4.0744
0.0656696	CG33557	chrX-9995676-9996175	3.25391	0.000569134	3.25391
0.053659	CG3358	chr2R-6968070-6968569	2.57722	0.00497996	2.57722
0.0503156	CG3358	chr2R-6905785-6906284	2.40555	0.00807408	2.40555
0.0524037	CG3358	chr2R-6970979-6971478	2.26132	0.0118696	2.26132
0.122457	CG33632	chr2R-12495452-12495951	6.28177	1.67367802760018e-10	6.28177
0.405174	CG33639	chrX-18226830-18227329	4.64998	1.65985190930163e-06	4.64998
0.287522	CG33639	chrX-18220054-18220553	4.4574	4.14802825021836e-06	4.4574
0.270931	CG33639	chrX-18225933-18226432	3.78718	7.61846963758672e-05	3.78718
0.244963	CG33639	chrX-18225338-18225837	3.58233	0.000170271	3.58233
0.148739	CG33639	chrX-18216853-18217352	3.4402	0.000290638	3.4402
0.251213	CG33639	chrX-18219454-18219953	3.32132	0.00044796	3.32132
0.241551	CG33639	chrX-18218327-18218826	3.27422	0.000529766	3.27422
0.204178	CG33639	chrX-18227663-18228162	3.18427	0.00072561	3.18427
0.225869	CG33639	chrX-18224825-18225324	2.94794	0.0015995	2.94794
0.151665	CG33639	chrX-18238347-18238846	2.82536	0.00236137	2.82536
0.206589	CG33639	chrX-18191832-18192331	2.76746	0.00282477	2.76746
0.149612	CG33639	chrX-18237803-18238302	2.64151	0.00412683	2.64151
0.171794	CG33639	chrX-18179948-18180447	2.58827	0.00482297	2.58827
0.185889	CG33639	chrX-18231416-18231915	2.58783	0.00482913	2.58783
0.135677	CG33639	chrX-18179423-18179922	2.58012	0.00493824	2.58012
0.181287	CG33639	chrX-18229613-18230112	2.55919	0.00524583	2.55919
0.178855	CG33639	chrX-18198589-18199088	2.51666	0.00592362	2.51666
0.086311	CG33639	chrX-18212634-18213133	2.38693	0.00849489	2.38693
0.141008	CG33639	chrX-18236958-18237457	2.32359	0.0100737	2.32359
0.14357	CG33639	chrX-18196918-18197417	2.26663	0.0117065	2.26663
0.125019	CG33639	chrX-18181069-18181568	2.21656	0.0133265	2.21656
0.157323	CG33639	chrX-18194831-18195330	2.20933	0.0135758	2.20933
0.126384	CG33639	chrX-18187415-18187914	2.10306	0.0177301	2.10306
0.132526	CG33639	chrX-18184908-18185407	2.04468	0.0204434	2.04468
0.118455	CG33639	chrX-18195745-18196244	1.94939	0.0256246	1.94939
0.117454	CG33639	chrX-18235042-18235541	1.91684	0.0276292	1.91684
0.0790373	CG33639	chrX-18234201-18234700	1.76044	0.0391664	1.76044
0.101393	CG33639	chrX-18229052-18229551	1.75432	0.0396875	1.75432
0.0970813	CG33639	chrX-18197511-18198010	1.66322	0.0481345	1.66322
0.0777368	CG33641	chr2L-13573670-13574169	4.10199	2.04810119964305e-05	4.10199
0.0573382	CG33641	chr2L-13521359-13521858	3.2224	0.000635606	3.2224
0.052293	CG33641	chr2L-13527510-13528009	2.89756	0.00188039	2.89756
0.113088	CG33642	chr2L-13521359-13521858	4.11886	1.90379310817504e-05	4.11886
0.0736824	CG33642	chr2L-13543900-13544399	2.92329	0.00173178	2.92329
0.0689735	CG33642	chr2L-13544711-13545210	2.55716	0.00527659	2.55716
0.0651155	CG33642	chr2L-13482004-13482503	2.38075	0.0086387	2.38075
0.0544517	CG33642	chr2L-13527510-13528009	2.31569	0.0102876	2.31569
0.0524398	CG33642	chr2L-13546763-13547262	2.30513	0.0105798	2.30513
0.0514723	CG33642	chr2L-13578423-13578922	2.1403	0.0161652	2.1403
0.0519218	CG33642	chr2L-13534104-13534603	1.82749	0.0338134	1.82749
0.0868747	CG33643	chr2L-13521359-13521858	3.67133	0.000120644	3.67133
0.0746234	CG33643	chr2L-13534104-13534603	3.5794	0.000172191	3.5794
0.0515248	CG33643	chr2L-13578423-13578922	2.40316	0.00812712	2.40316
0.137761	CG33648	chr2L-14534080-14534579	4.34578	6.93913894113966e-06	4.34578
0.0963468	CG33648	chr2L-14558969-14559468	4.16692	1.54368842688693e-05	4.16692
0.11981	CG33648	chr2L-14565761-14566260	4.02106	2.89679365966456e-05	4.02106
0.0818418	CG33648	chr2L-14528300-14528799	2.68943	0.00357866	2.68943
0.0591984	CG33648	chr2L-14570109-14570608	2.05106	0.0201307	2.05106
0.0502618	CG33648	chr2L-14545975-14546474	2.01705	0.0218452	2.01705
0.0599405	CG33648	chr2L-14504793-14505292	1.9925	0.0231581	1.9925
0.090225	CG33655	chr2R-21364279-21364778	4.26488	1.00005645867364e-05	4.26488
0.0710325	CG33655	chr2R-21359987-21360486	3.02456	0.00124498	3.02456
0.0582241	CG33655	chr2R-21323132-21323631	2.54088	0.00552875	2.54088
0.13139	CG33665	chrX-6441799-6442298	7.55594	2.07918277675755e-14	7.55594
0.0805456	CG33665	chrX-6461821-6462320	5.73526	4.86808228935549e-09	5.73526
0.0700003	CG33665	chrX-6462368-6462867	5.0993	1.70455399918424e-07	5.0993
0.0533486	CG33665	chrX-6440517-6441016	3.99931	3.17642845534381e-05	3.99931
0.0526886	CG33666	chrX-6470841-6471340	3.96811	3.62218541789292e-05	3.96811
0.0660921	CG33666	chrX-6475177-6475676	3.80824	6.99808153876135e-05	3.80824
0.0609797	CG33666	chrX-6440517-6441016	3.12484	0.000889495	3.12484
0.0514585	CG33666	chrX-6439859-6440358	2.68999	0.00357267	2.68999
0.0827204	CG33667	chrX-6482188-6482687	4.8745	5.45416152416181e-07	4.8745
0.0639946	CG33667	chrX-6462368-6462867	2.9542	0.00156738	2.9542
0.052986	CG33667	chrX-6452139-6452638	2.72831	0.00318302	2.72831
0.0583192	CG33667	chrX-6424354-6424853	2.6326	0.00423668	2.6326
0.056122	CG33667	chrX-6436370-6436869	2.13563	0.0163549	2.13563
0.0526375	CG33667	chrX-6503523-6504022	2.01311	0.0220516	2.01311
0.0815164	CG33668	chrX-6411311-6411810	4.16099	1.58434020741086e-05	4.16099
0.0641779	CG33668	chrX-6458914-6459413	3.43661	0.000294519	3.43661
0.0595196	CG33668	chrX-6380239-6380738	2.7041	0.00342449	2.7041
0.08627	CG33669	chrX-6411311-6411810	3.34662	0.00040901	3.34662
0.0704991	CG33669	chrX-6424354-6424853	2.79789	0.00257184	2.79789
0.0660963	CG33669	chrX-6435437-6435936	2.72989	0.00316775	2.72989
0.0575664	CG33669	chrX-6407470-6407969	2.42477	0.00765911	2.42477
0.053009	CG33669	chrX-6423572-6424071	2.36937	0.00890925	2.36937
0.0614741	CG33669	chrX-6380239-6380738	2.27881	0.0113391	2.27881
0.0585447	CG33669	chrX-6379403-6379902	2.26053	0.0118943	2.26053
0.118243	CG33673	chr2L-1946948-1947447	6.62942	1.68507482924543e-11	6.62942
0.0999873	CG33673	chr2L-1947923-1948422	5.93453	1.47348092573994e-09	5.93453
0.0556129	CG33673	chr2L-1960857-1961356	3.72279	9.85170196935844e-05	3.72279
0.0618739	CG33673	chr2L-1951414-1951913	3.71251	0.000102608	3.71251
0.0544586	CG33673	chr2L-1970491-1970990	3.27902	0.000520837	3.27902
0.0537906	CG33673	chr2L-1954410-1954909	3.17188	0.000757269	3.17188
-0.0509022	CG3368	chr3R-27246438-27246937	-2.23167	0.0128185	2.23167
0.0634926	CG3368	chr3R-27328232-27328731	1.9617	0.0248987	1.9617
0.0586049	CG3368	chr3R-27282367-27282866	1.7427	0.0406932	1.7427
0.0566265	CG3368	chr3R-27292692-27293191	1.70337	0.0442496	1.70337
0.0530849	CG33687	chr3L-16172398-16172897	3.0656	0.00108615	3.0656
0.146653	CG33690	chr3L-16160433-16160932	6.01126	9.20412060631865e-10	6.01126
0.148687	CG33690	chr3L-16213950-16214449	4.9737	3.28432723596211e-07	4.9737
0.146479	CG33690	chr3L-16214796-16215295	3.82792	6.46145303264389e-05	3.82792
0.123146	CG33690	chr3L-16215675-16216174	3.69895	0.000108247	3.69895
0.117666	CG33690	chr3L-16212089-16212588	3.49395	0.000237963	3.49395
0.127081	CG33690	chr3L-16193818-16194317	3.4845	0.000246529	3.4845
0.102935	CG33690	chr3L-16208709-16209208	3.23874	0.000600289	3.23874
0.0897315	CG33690	chr3L-16235152-16235651	3.10292	0.000958107	3.10292
0.105282	CG33690	chr3L-16211437-16211936	2.97966	0.00144285	2.97966
0.105695	CG33690	chr3L-16175305-16175804	2.90001	0.00186575	2.90001
0.073376	CG33690	chr3L-16195500-16195999	2.70579	0.00340716	2.70579
0.10533	CG33690	chr3L-16175883-16176382	2.67981	0.00368321	2.67981
0.0893343	CG33690	chr3L-16213295-16213794	2.61207	0.00449983	2.61207
0.0753181	CG33690	chr3L-16181477-16181976	2.36782	0.00894665	2.36782
0.0658953	CG33690	chr3L-16221624-16222123	2.30345	0.0106267	2.30345
0.0801644	CG33690	chr3L-16173968-16174467	2.22791	0.0129433	2.22791
0.0600168	CG33690	chr3L-16167548-16168047	2.0288	0.0212396	2.0288
-0.0582597	CG33690	chr3L-16241087-16241586	-1.92413	0.0271689	1.92413
0.0681912	CG33690	chr3L-16180917-16181416	1.90517	0.028379	1.90517
0.0722699	CG33690	chr3L-16173005-16173504	1.84744	0.0323417	1.84744
0.0711547	CG33690	chr3L-16189056-16189555	1.81803	0.0345299	1.81803
0.0625838	CG33690	chr3L-16210592-16211091	1.81487	0.0347723	1.81487
0.0599378	CG33690	chr3L-16208048-16208547	1.67325	0.0471391	1.67325
0.176793	CG33695	chr2L-11296267-11296766	4.40329	5.33103348155716e-06	4.40329
0.108404	CG33695	chr2L-11297203-11297702	3.46209	0.000268002	3.46209
0.0996504	CG33695	chr2L-11300620-11301119	3.34861	0.000406085	3.34861
0.0741373	CG33695	chr2L-11299093-11299592	2.6891	0.00358225	2.6891
0.0708271	CG33695	chr2L-11302170-11302669	2.61691	0.00443653	2.61691
0.0700537	CG33695	chr2L-11295723-11296222	2.19377	0.014126	2.19377
0.0715067	CG33695	chr2L-11301459-11301958	2.14394	0.0160187	2.14394
0.0615146	CG33695	chr2L-11307599-11308098	2.04947	0.0202081	2.04947
0.0803924	CG33695	chr2L-11298049-11298548	1.97778	0.0239767	1.97778
0.0557043	CG33695	chr2L-11294998-11295497	1.81375	0.0348582	1.81375
-0.0502594	CG33695	chr2L-11245789-11246288	-1.71964	0.0427492	1.71964
0.0505087	CG33695	chr2L-11304809-11305308	1.66822	0.0476362	1.66822
0.132342	CG33725	chr3L-12478104-12478603	4.06213	2.4313967021571e-05	4.06213
0.107055	CG33725	chr3L-12484814-12485313	3.70117	0.000107303	3.70117
0.108489	CG33725	chr3L-12483611-12484110	3.62431	0.000144868	3.62431
0.0947685	CG33725	chr3L-12480794-12481293	3.57962	0.00017205	3.57962
0.0897608	CG33725	chr3L-12476872-12477371	3.33956	0.000419559	3.33956
0.116544	CG33725	chr3L-12442320-12442819	3.23206	0.000614506	3.23206
0.0594057	CG33725	chr3L-12487714-12488213	2.61033	0.00452271	2.61033
0.0717926	CG33725	chr3L-12489966-12490465	2.18837	0.0143212	2.18837
0.0623316	CG33725	chr3L-12515656-12516155	2.09856	0.017928	2.09856
0.0662514	CG33725	chr3L-12494089-12494588	2.02724	0.0213187	2.02724
0.0576111	CG33725	chr3L-12482165-12482664	1.92828	0.02691	1.92828
0.0654785	CG33725	chr3L-12471528-12472027	1.84742	0.0323432	1.84742
0.0614517	CG33725	chr3L-12532198-12532697	1.79618	0.0362326	1.79618
0.0791282	CG33758	chr2R-9409310-9409809	2.57881	0.00495703	2.57881
0.0554576	CG33758	chr2R-9446049-9446548	1.77467	0.0379758	1.77467
0.527347	CG3376	chr2R-24305551-24306050	3.50996	0.000224084	3.50996
0.519432	CG3376	chr2R-24257685-24258184	3.30909	0.000468004	3.30909
0.569397	CG3376	chr2R-24293757-24294256	3.16315	0.000780368	3.16315
0.385566	CG3376	chr2R-24257024-24257523	3.07226	0.00106222	3.07226
0.398805	CG3376	chr2R-24306931-24307430	3.04906	0.00114778	3.04906
0.418988	CG3376	chr2R-24294404-24294903	2.80985	0.0024782	2.80985
0.358015	CG3376	chr2R-24295045-24295544	2.69118	0.00356004	2.69118
0.403382	CG3376	chr2R-24306234-24306733	2.67207	0.0037692	2.67207
0.410225	CG3376	chr2R-24255120-24255619	2.48824	0.00641888	2.48824
0.325243	CG3376	chr2R-24247201-24247700	2.13193	0.0165063	2.13193
0.35108	CG3376	chr2R-24307959-24308458	2.02406	0.0214818	2.02406
-0.263689	CG3376	chr2R-24229644-24230143	-2.00928	0.0222537	2.00928
0.260937	CG3376	chr2R-24258661-24259160	1.84917	0.032217	1.84917
0.244239	CG3376	chr2R-24302178-24302677	1.81107	0.0350654	1.81107
-0.176031	CG33774	chr2R-9382424-9382923	-3.31883	0.000451981	3.31883
-0.137099	CG33774	chr2R-9429616-9430115	-2.83535	0.00228878	2.83535
-0.139944	CG33774	chr2R-9389296-9389795	-2.64326	0.00410556	2.64326
-0.104764	CG33774	chr2R-9363606-9364105	-2.52625	0.0057643	2.52625
0.227731	CG33774	chr2R-9387252-9387751	2.4911	0.00636739	2.4911
-0.0535861	CG33774	chr2R-9388699-9389198	-1.78737	0.0369391	1.78737
0.0532047	CG33777	chr3L-4518075-4518574	4.60065	2.10584026873386e-06	4.60065
0.0683449	CG33777	chr3L-4563866-4564365	3.97103	3.5780721831596e-05	3.97103
0.0537029	CG33777	chr3L-4558386-4558885	3.42874	0.000303194	3.42874
0.0531276	CG33777	chr3L-4602102-4602601	3.16026	0.000788139	3.16026
0.0557784	CG33792	chr2R-12609066-12609565	3.00177	0.00134208	3.00177
0.0511094	CG33792	chr2R-12604932-12605431	2.283	0.0112153	2.283
0.18329	CG33795	chr3L-16173005-16173504	4.51703	3.13558158772261e-06	4.51703
0.17946	CG33795	chr3L-16213950-16214449	4.38772	5.72732657262042e-06	4.38772
0.15727	CG33795	chr3L-16175305-16175804	3.69923	0.000108127	3.69923
0.156933	CG33795	chr3L-16172398-16172897	3.66851	0.000121985	3.66851
0.171104	CG33795	chr3L-16175883-16176382	3.6087	0.000153865	3.6087
0.166618	CG33795	chr3L-16211437-16211936	3.56332	0.000183099	3.56332
0.167293	CG33795	chr3L-16173968-16174467	3.49541	0.000236667	3.49541
0.155966	CG33795	chr3L-16214796-16215295	3.48724	0.000244019	3.48724
0.150723	CG33795	chr3L-16149965-16150464	3.33634	0.000424444	3.33634
0.131643	CG33795	chr3L-16181477-16181976	3.25576	0.00056544	3.25576
0.124421	CG33795	chr3L-16208709-16209208	3.09513	0.000983624	3.09513
0.117348	CG33795	chr3L-16193818-16194317	2.98278	0.0014282	2.98278
0.116287	CG33795	chr3L-16196617-16197116	2.90952	0.00180991	2.90952
0.132934	CG33795	chr3L-16212089-16212588	2.90163	0.00185612	2.90163
0.128254	CG33795	chr3L-16180917-16181416	2.66475	0.00385227	2.66475
0.125539	CG33795	chr3L-16189056-16189555	2.38923	0.00844185	2.38923
0.107118	CG33795	chr3L-16210592-16211091	2.23208	0.0128049	2.23208
0.0907981	CG33795	chr3L-16167548-16168047	2.17265	0.0149034	2.17265
0.0959673	CG33795	chr3L-16213295-16213794	2.14986	0.0157832	2.14986
0.0962346	CG33795	chr3L-16189778-16190277	2.11721	0.0171209	2.11721
0.0924683	CG33795	chr3L-16149420-16149919	2.03236	0.0210587	2.03236
0.0940772	CG33795	chr3L-16141389-16141888	2.00931	0.0222519	2.00931
0.0927679	CG33795	chr3L-16158333-16158832	1.88202	0.0299164	1.88202
0.0790779	CG33795	chr3L-16215675-16216174	1.69173	0.0453487	1.69173
0.082169	CG33795	chr3L-16171730-16172229	1.67883	0.0465926	1.67883
0.080137	CG33795	chr3L-16127789-16128288	1.67722	0.0467499	1.67722
0.0787761	CG33795	chr3L-16178342-16178841	1.65554	0.0489073	1.65554
0.119827	CG33796	chr3L-16158333-16158832	4.42005	4.93389447084408e-06	4.42005
0.0845129	CG33796	chr3L-16203775-16204274	4.30708	8.27133762312027e-06	4.30708
0.0813458	CG33796	chr3L-16164116-16164615	3.34438	0.000412333	3.34438
0.0621145	CG33796	chr3L-16208709-16209208	2.3438	0.0095442	2.3438
0.06439	CG33796	chr3L-16212089-16212588	2.30052	0.0107094	2.30052
0.0557829	CG33796	chr3L-16149965-16150464	2.26957	0.011617	2.26957
0.0569589	CG33796	chr3L-16211437-16211936	2.15587	0.0155468	2.15587
0.0527358	CG33796	chr3L-16142050-16142549	2.07389	0.0190448	2.07389
0.0575594	CG33796	chr3L-16175883-16176382	1.88167	0.0299404	1.88167
0.110792	CG3386	chr3L-641335-641834	3.21903	0.000643116	3.21903
0.115923	CG3386	chr3L-715846-716345	3.17312	0.000754062	3.17312
0.0976193	CG3386	chr3L-640303-640802	2.65742	0.00393702	2.65742
0.0973139	CG3386	chr3L-675773-676272	2.51388	0.0059705	2.51388
0.0829385	CG3386	chr3L-639343-639842	2.21719	0.0133049	2.21719
0.0840577	CG3386	chr3L-726366-726865	2.17977	0.0146374	2.17977
0.0672466	CG3386	chr3L-729148-729647	2.06204	0.0196021	2.06204
0.0831473	CG3386	chr3L-708012-708511	2.05875	0.0197589	2.05875
0.068105	CG3386	chr3L-661861-662360	2.04893	0.0202346	2.04893
0.055326	CG3386	chr3L-725319-725818	1.8416	0.0327669	1.8416
0.0661133	CG3386	chr3L-645025-645524	1.75152	0.0399284	1.75152
0.066782	CG3386	chr3L-685388-685887	1.70499	0.0440981	1.70499
0.121765	CG33912	chr3L-20762094-20762593	5.58434	1.1729345372383e-08	5.58434
0.0677151	CG33912	chr3L-20762989-20763488	3.5596	0.000185707	3.5596
0.0730915	CG33912	chr3L-20761552-20762051	2.95583	0.00155916	2.95583
0.0599802	CG33912	chr3L-20763528-20764027	2.79691	0.00257971	2.79691
0.0512742	CG33912	chr3L-20710631-20711130	2.10514	0.0176396	2.10514
0.0523017	CG33912	chr3L-20706980-20707479	2.09731	0.0179829	2.09731
0.0843718	CG33914	chr2R-7039851-7040350	2.78759	0.00265506	2.78759
0.0575727	CG33919	chr2R-6595319-6595818	3.3516	0.00040173	3.3516
0.0559387	CG33919	chr2R-6604710-6605209	3.27878	0.000521283	3.27878
0.204849	CG33922	chr2L-1346827-1347326	7.09037	6.6875408941918e-13	7.09037
0.235002	CG33922	chr2L-1347777-1348276	7.02297	1.08602398620053e-12	7.02297
0.106439	CG33922	chr2L-1365862-1366361	4.82362	7.04886517262225e-07	4.82362
0.103244	CG33922	chr2L-1298547-1299046	3.96907	3.60774907037096e-05	3.96907
0.0928423	CG33922	chr2L-1296790-1297289	3.8058	7.0673181200891e-05	3.8058
0.101582	CG33922	chr2L-1303152-1303651	3.12825	0.000879244	3.12825
0.0917864	CG33922	chr2L-1365037-1365536	2.99164	0.00138743	2.99164
0.0963672	CG33922	chr2L-1368763-1369262	2.9397	0.00164263	2.9397
0.0727542	CG33922	chr2L-1386649-1387148	2.68314	0.00364672	2.68314
0.0836131	CG33922	chr2L-1345903-1346402	2.6787	0.00369546	2.6787
0.0779583	CG33922	chr2L-1304006-1304505	2.41542	0.00785858	2.41542
0.0642232	CG33922	chr2L-1339354-1339853	2.33008	0.00990084	2.33008
0.0573072	CG33922	chr2L-1335159-1335658	2.18306	0.0145156	2.18306
0.0534113	CG33922	chr2L-1350453-1350952	1.95184	0.0254784	1.95184
0.0537208	CG33922	chr2L-1312015-1312514	1.91107	0.027998	1.91107
0.0532993	CG33922	chr2L-1340188-1340687	1.86189	0.0313096	1.86189
0.0576299	CG33922	chr2L-1358191-1358690	1.84214	0.0327271	1.84214
0.0541554	CG33922	chr2L-1304630-1305129	1.81268	0.0349405	1.81268
0.0791758	CG33923	chr2L-1347777-1348276	3.95041	3.90093441290619e-05	3.95041
0.0551485	CG33923	chr2L-1345903-1346402	3.92674	4.30531545959103e-05	3.92674
0.0720471	CG33923	chr2L-1340188-1340687	3.88373	5.14327723181392e-05	3.88373
0.0597522	CG33923	chr2L-1333040-1333539	3.05491	0.00112563	3.05491
0.0630764	CG33926	chr3L-9485536-9486035	4.66951	1.50956966247187e-06	4.66951
0.0843497	CG33928	chr2L-17449525-17450024	3.33082	0.00043296	3.33082
0.089971	CG33928	chr2L-17450220-17450719	3.31271	0.00046198	3.31271
0.0618592	CG33928	chr2L-17430893-17431392	2.79112	0.00262626	2.79112
0.0701408	CG33928	chr2L-17481004-17481503	2.3035	0.0106252	2.3035
0.273816	CG33939	chrX-19144724-19145223	5.45804	2.40708449653827e-08	5.45804
0.22923	CG33939	chrX-19172558-19173057	5.3535	4.31337723968033e-08	5.3535
0.191272	CG33939	chrX-19167972-19168471	3.91978	4.43150209315458e-05	3.91978
0.159426	CG33939	chrX-19167162-19167661	3.88746	5.06495195600704e-05	3.88746
0.177529	CG33939	chrX-19174790-19175289	3.86215	5.61968009892559e-05	3.86215
0.141398	CG33939	chrX-19220305-19220804	3.18275	0.000729407	3.18275
0.171367	CG33939	chrX-19155774-19156273	2.98923	0.00139839	2.98923
0.137962	CG33939	chrX-19145239-19145738	2.78052	0.00271358	2.78052
0.0837699	CG33939	chrX-19224366-19224865	2.01622	0.0218885	2.01622
0.0834775	CG33939	chrX-19135716-19136215	1.86733	0.0309277	1.86733
0.0826126	CG33939	chrX-19153304-19153803	1.82968	0.0336492	1.82968
0.229203	CG3394	chr2R-24295045-24295544	6.82832	4.29566210460148e-12	6.82832
0.138094	CG3394	chr2R-24257024-24257523	5.19579	1.0192450106048e-07	5.19579
0.120052	CG3394	chr2R-24294404-24294903	4.40923	5.18702959509435e-06	4.40923
0.10488	CG3394	chr2R-24293757-24294256	3.40185	0.000334658	3.40185
0.0603083	CG3394	chr2R-24255120-24255619	1.97314	0.0242396	1.97314
0.0506484	CG3394	chr2R-24334244-24334743	1.75674	0.0394813	1.75674
-0.105548	CG33947	chr3L-11070337-11070836	-1.84068	0.0328345	1.84068
-0.0944969	CG33947	chr3L-11057006-11057505	-1.71562	0.0431163	1.71562
0.275356	CG33958	chr2R-18191913-18192412	8.39523	2.32494574046077e-17	8.39523
0.238992	CG33958	chr2R-18191268-18191767	7.87203	1.74463722894239e-15	7.87203
0.0712196	CG33958	chr2R-18192674-18193173	3.0305	0.00122073	3.0305
0.0598213	CG33958	chr2R-18171307-18171806	2.30362	0.0106221	2.30362
0.103599	CG33965	chr3L-1215084-1215583	6.94569	1.88313838598919e-12	6.94569
0.0969087	CG33965	chr3L-1215946-1216445	5.59737	1.08815270918759e-08	5.59737
0.0522515	CG33965	chr3L-1265302-1265801	4.04301	2.63842280331734e-05	4.04301
0.135901	CG33966	chr3L-1215084-1215583	6.06744	6.49838594601133e-10	6.06744
0.0758594	CG33966	chr3L-1208084-1208583	3.23907	0.000599605	3.23907
0.0688379	CG33966	chr3L-1219052-1219551	3.0079	0.00131529	3.0079
0.0742848	CG33966	chr3L-1238183-1238682	2.74618	0.00301469	2.74618
0.0510211	CG33966	chr3L-1265302-1265801	2.38911	0.00844471	2.38911
0.0619727	CG33966	chr3L-1215946-1216445	1.95389	0.0253571	1.95389
0.112963	CG33969	chr3L-20441639-20442138	3.49634	0.000235841	3.49634
0.120533	CG33969	chr3L-20442829-20443328	3.48136	0.000249433	3.48136
0.0616447	CG33969	chr3L-20402585-20403084	2.30389	0.0106144	2.30389
-0.0668334	CG33969	chr3L-20397922-20398421	-2.05147	0.0201104	2.05147
0.052239	CG33969	chr3L-20403118-20403617	1.88308	0.0298447	1.88308
-0.0563857	CG33969	chr3L-20398843-20399342	-1.83719	0.0330909	1.83719
0.0572347	CG33969	chr3L-20361076-20361575	1.73877	0.041038	1.73877
0.0538029	CG33969	chr3L-20425852-20426351	1.66784	0.047674	1.66784
0.25837	CG3397	chr3R-11987784-11988283	5.49961	1.90311947455652e-08	5.49961
0.194782	CG3397	chr3R-11978636-11979135	3.84211	6.09897411261665e-05	3.84211
0.159593	CG3397	chr3R-11984417-11984916	3.80686	7.03725365231329e-05	3.80686
0.160988	CG3397	chr3R-11988367-11988866	3.79499	7.3823482836063e-05	3.79499
0.152287	CG3397	chr3R-11993166-11993665	3.1396	0.000845879	3.1396
0.140011	CG3397	chr3R-11989220-11989719	2.83076	0.00232188	2.83076
0.133401	CG3397	chr3R-11982520-11983019	2.66787	0.00381666	2.66787
0.124215	CG3397	chr3R-11999008-11999507	2.54546	0.00545662	2.54546
-0.0654197	CG3397	chr3R-12020936-12021435	-2.34319	0.0095598	2.34319
0.121974	CG3397	chr3R-11934306-11934805	2.25156	0.0121749	2.25156
0.115119	CG3397	chr3R-11980243-11980742	2.25104	0.0121914	2.25104
0.113116	CG3397	chr3R-12000412-12000911	2.09761	0.0179697	2.09761
0.0970542	CG3397	chr3R-11991259-11991758	2.05385	0.0199951	2.05385
0.32	CG33970	chr3R-26317943-26318442	4.59775	2.13541366190851e-06	4.59775
0.338596	CG33970	chr3R-26325528-26326027	4.24554	1.09035241735897e-05	4.24554
0.23132	CG33970	chr3R-26326296-26326795	2.80107	0.00254664	2.80107
-0.0763723	CG33977	chr3R-13383361-13383860	-1.73746	0.0411533	1.73746
0.468569	CG33978	chr4-174358-174857	4.69189	1.35344809976065e-06	4.69189
0.464004	CG33978	chr4-174935-175434	4.61133	2.00050465532233e-06	4.61133
0.444177	CG33978	chr4-136784-137283	4.51565	3.1561045088011e-06	4.51565
0.386427	CG33978	chr4-155916-156415	4.50712	3.28567064115127e-06	4.50712
0.280206	CG33993	chr3L-5940177-5940676	3.73328	9.4500998721988e-05	3.73328
0.278374	CG33993	chr3L-5954873-5955372	3.44113	0.000289648	3.44113
0.245967	CG33993	chr3L-5949847-5950346	2.76823	0.00281805	2.76823
0.225212	CG33993	chr3L-5950536-5951035	2.34038	0.00963217	2.34038
0.148338	CG33993	chr3L-5932959-5933458	2.27843	0.0113506	2.27843
0.170423	CG33993	chr3L-5941259-5941758	2.27109	0.0115707	2.27109
0.218412	CG33993	chr3L-5943360-5943859	2.14216	0.0160902	2.14216
0.170403	CG33993	chr3L-5949322-5949821	1.83628	0.033158	1.83628
0.17996	CG33993	chr3L-5946837-5947336	1.74249	0.0407113	1.74249
-0.128488	CG33993	chr3L-5920753-5921252	-1.69905	0.0446549	1.69905
0.0829872	CG33998	chr2R-18720360-18720859	6.06884	6.44201001979947e-10	6.06884
0.0511931	CG33998	chr2R-18762840-18763339	4.38863	5.7032323324951e-06	4.38863
0.0657197	CG34001	chr3L-10672606-10673105	2.24211	0.0124771	2.24211
0.0555832	CG34001	chr3L-10677826-10678325	2.08765	0.0184146	2.08765
0.0534422	CG34008	chr3R-20592860-20593359	1.93397	0.0265585	1.93397
0.168481	CG34010	chr2L-8000335-8000834	3.96233	3.71104571404057e-05	3.96233
0.113133	CG34010	chr2L-7965626-7966125	2.79748	0.00257513	2.79748
0.121208	CG34010	chr2L-7984958-7985457	2.6066	0.00457235	2.6066
0.100193	CG34010	chr2L-8007192-8007691	2.39998	0.00819802	2.39998
0.105356	CG34010	chr2L-7998606-7999105	2.3766	0.00873641	2.3766
0.104477	CG34010	chr2L-7991410-7991909	2.35813	0.00918351	2.35813
0.106661	CG34010	chr2L-7983976-7984475	2.35745	0.00920055	2.35745
0.100632	CG34010	chr2L-7999696-8000195	2.26332	0.0118081	2.26332
0.109141	CG34010	chr2L-7961149-7961648	2.20882	0.0135937	2.20882
0.110287	CG34010	chr2L-8030051-8030550	2.16217	0.0153024	2.16217
0.116688	CG34010	chr2L-8010535-8011034	1.89996	0.0287194	1.89996
0.0941007	CG34010	chr2L-7976641-7977140	1.81908	0.0344499	1.81908
0.0935649	CG34010	chr2L-7964753-7965252	1.80754	0.0353391	1.80754
0.096335	CG34010	chr2L-8030773-8031272	1.78912	0.0367974	1.78912
0.0735756	CG34015	chrX-16457202-16457701	3.65051	0.00013086	3.65051
0.0547433	CG34015	chrX-16442390-16442889	2.26881	0.01164	2.26881
-0.0872077	CG3402	chr3L-616600-617099	-1.94815	0.0256986	1.94815
-0.0733173	CG3402	chr3L-640303-640802	-1.78	0.0375382	1.78
-0.0763742	CG3402	chr3L-685388-685887	-1.66433	0.0480236	1.66433
0.0836294	CG34021	chr2R-12383456-12383955	4.17188	1.51047136595259e-05	4.17188
0.0751944	CG34021	chr2R-12332795-12333294	2.73748	0.00309563	2.73748
0.0737081	CG34021	chr2R-12382761-12383260	2.22824	0.0129322	2.22824
0.0532052	CG34021	chr2R-12372442-12372941	1.77815	0.0376897	1.77815
0.0668303	CG34021	chr2R-12343050-12343549	1.76369	0.0388918	1.76369
0.0988752	CG34025	chr3L-2964780-2965279	4.52762	2.98251787446233e-06	4.52762
0.0698767	CG34025	chr3L-2974422-2974921	3.50019	0.000232462	3.50019
0.0557566	CG34026	chrX-9505532-9506031	5.66992	7.14311558381324e-09	5.66992
0.144817	CG34030	chr3L-7068105-7068604	4.62718	1.85341828569021e-06	4.62718
0.0998497	CG34030	chr3L-7069706-7070205	4.17056	1.51923877713909e-05	4.17056
0.083497	CG34030	chr3L-7065277-7065776	3.19393	0.000701749	3.19393
0.0731727	CG34030	chr3L-7067442-7067941	3.04224	0.00117413	3.04224
0.0880015	CG34030	chr3L-7083714-7084213	3.00053	0.00134756	3.00053
0.0841588	CG34030	chr3L-7073530-7074029	2.98121	0.00143558	2.98121
0.070276	CG34030	chr3L-7077277-7077776	2.75109	0.00296987	2.75109
0.0795027	CG34030	chr3L-7057842-7058341	2.54808	0.00541585	2.54808
0.0772204	CG34030	chr3L-7063896-7064395	2.43808	0.00738275	2.43808
0.0815143	CG34030	chr3L-7070815-7071314	2.40119	0.00817098	2.40119
0.0774103	CG34030	chr3L-7032995-7033494	2.38498	0.00853996	2.38498
0.0718399	CG34030	chr3L-7063061-7063560	2.37026	0.00888769	2.37026
0.0608557	CG34030	chr3L-7072447-7072946	2.15902	0.0154244	2.15902
0.0603101	CG34030	chr3L-7116725-7117224	2.04317	0.0205178	2.04317
0.0591045	CG34030	chr3L-7071884-7072383	1.90067	0.0286724	1.90067
0.060271	CG34030	chr3L-7031576-7032075	1.82857	0.0337323	1.82857
0.0562801	CG34030	chr3L-7062467-7062966	1.81044	0.0351141	1.81044
0.0564057	CG34030	chr3L-7080943-7081442	1.77401	0.038031	1.77401
0.0514423	CG34030	chr3L-7081868-7082367	1.68884	0.045625	1.68884
0.0553779	CG34031	chr3L-23148695-23149194	3.04449	0.00116536	3.04449
0.402681	CG34034	chr3R-21739638-21740137	9.70949	1.37355805704283e-22	9.70949
0.191635	CG34034	chr3R-21738876-21739375	4.94896	3.73062939780721e-07	4.94896
-0.0884123	CG34034	chr3R-21775684-21776183	-2.57996	0.00494065	2.57996
0.0715863	CG34034	chr3R-21782409-21782908	2.00905	0.022266	2.00905
0.317297	CG34038	chr2R-25167292-25167791	5.76786	4.01418563900168e-09	5.76786
0.160991	CG34038	chr2R-25163667-25164166	2.53361	0.00564466	2.53361
0.131206	CG34038	chr2R-25165048-25165547	2.31488	0.0103098	2.31488
0.1693	CG34038	chr2R-25141040-25141539	2.08344	0.0186054	2.08344
0.0756836	CG34039	chr3L-14569455-14569954	3.25624	0.0005645	3.25624
0.0600611	CG34039	chr3L-14570030-14570529	3.01264	0.00129493	3.01264
0.0519138	CG34039	chr3L-14584377-14584876	2.63618	0.0041922	2.63618
0.0623723	CG34039	chr3L-14552615-14553114	2.52987	0.00570528	2.52987
0.127854	CG34045	chr2R-19330463-19330962	6.08786	5.72143357570693e-10	6.08786
0.101395	CG34045	chr2R-19331046-19331545	4.69164	1.35513603098081e-06	4.69164
0.0772403	CG34045	chr2R-19331784-19332283	3.93593	4.14374155969952e-05	3.93593
0.0663412	CG34045	chr2R-19322833-19323332	2.95343	0.0015713	2.95343
0.0546979	CG34045	chr2R-19354373-19354872	2.57598	0.00499782	2.57598
0.053497	CG34045	chr2R-19329683-19330182	2.53933	0.00555325	2.53933
0.16252	CG34056	chr3L-895149-895648	4.61341	1.9805570066177e-06	4.61341
0.11442	CG34056	chr3L-875619-876118	3.45355	0.000276628	3.45355
0.13019	CG34056	chr3L-895733-896232	2.99517	0.00137146	2.99517
-0.0646345	CG34056	chr3L-914223-914722	-2.1986	0.0139532	2.1986
0.0786736	CG34056	chr3L-887631-888130	2.1247	0.0168057	2.1247
-0.0586683	CG34056	chr3L-913711-914210	-1.87917	0.0301106	1.87917
-0.0593034	CG34056	chr3L-921312-921811	-1.65013	0.0494583	1.65013
0.0844731	CG34057	chr3L-908680-909179	2.85997	0.00211842	2.85997
0.0614171	CG34057	chr3L-905285-905784	2.05121	0.0201233	2.05121
0.0563663	CG34057	chr3L-904686-905185	1.82999	0.0336259	1.82999
0.056517	CG34057	chr3L-907956-908455	1.82552	0.0339614	1.82552
0.0595131	CG34057	chr3L-907265-907764	1.75914	0.039277	1.75914
0.0509507	CG34057	chr3L-912716-913215	1.74727	0.0402953	1.74727
0.054599	CG34057	chr3L-906739-907238	1.69418	0.0451151	1.69418
0.13847	CG3407	chr2L-3817930-3818429	5.99554	1.01406906472509e-09	5.99554
0.0879636	CG3407	chr2L-3832055-3832554	4.21446	1.25186575215331e-05	4.21446
0.0812105	CG3407	chr2L-3846373-3846872	3.78609	7.65181849992148e-05	3.78609
0.0874497	CG3407	chr2L-3845246-3845745	3.46836	0.000261826	3.46836
0.0577611	CG3407	chr2L-3815436-3815935	2.69304	0.00354017	2.69304
-0.05438	CG3407	chr2L-3835229-3835728	-2.38954	0.00843467	2.38954
0.486439	CG3408	chr3L-9508868-9509367	4.09192	2.13904028328931e-05	4.09192
-0.210518	CG3408	chr3L-9466224-9466723	-2.69979	0.00346916	2.69979
-0.267908	CG3408	chr3L-9465484-9465983	-2.68535	0.00362267	2.68535
0.259583	CG3408	chr3L-9501340-9501839	2.45863	0.00697346	2.45863
0.247633	CG3408	chr3L-9505565-9506064	2.30614	0.0105515	2.30614
-0.161478	CG3408	chr3L-9466817-9467316	-1.80298	0.0356958	1.80298
-0.121283	CG3408	chr3L-9503527-9504026	-1.65548	0.048914	1.65548
0.168072	CG34109	chr2L-10069378-10069877	4.17003	1.52280733385818e-05	4.17003
0.172399	CG34109	chr2L-10109043-10109542	4.12413	1.86068727607247e-05	4.12413
0.0889437	CG34109	chr2L-10109841-10110340	3.86762	5.49523913932114e-05	3.86762
0.0585094	CG34109	chr2L-10113498-10113997	2.94488	0.00161538	2.94488
0.0925718	CG34109	chr2L-10111805-10112304	2.83708	0.00227643	2.83708
0.0878792	CG34109	chr2L-10112856-10113355	2.82373	0.00237343	2.82373
0.0736272	CG34109	chr2L-10101225-10101724	2.79411	0.00260211	2.79411
0.0510719	CG34109	chr2L-10047254-10047753	2.73275	0.00314044	2.73275
0.0508054	CG34109	chr2L-10107872-10108371	2.68553	0.00362078	2.68553
0.0699214	CG34109	chr2L-10065782-10066281	2.65911	0.00391733	2.65911
0.0778613	CG34109	chr2L-10086284-10086783	2.64002	0.00414507	2.64002
0.06216	CG34109	chr2L-10103392-10103891	2.63086	0.00425842	2.63086
0.0615555	CG34109	chr2L-10127639-10128138	2.55194	0.00535625	2.55194
0.0535352	CG34109	chr2L-10052447-10052946	2.54298	0.00549565	2.54298
0.0617155	CG34109	chr2L-10089155-10089654	2.54078	0.0055302	2.54078
0.0869109	CG34109	chr2L-10067115-10067614	2.53181	0.00567376	2.53181
0.0761722	CG34109	chr2L-10085432-10085931	2.45734	0.00699847	2.45734
0.0584124	CG34109	chr2L-10096796-10097295	2.24346	0.0124335	2.24346
0.0920753	CG34109	chr2L-10095979-10096478	2.15581	0.0155492	2.15581
0.0837047	CG34109	chr2L-10046422-10046921	2.05896	0.0197491	2.05896
0.0686101	CG34109	chr2L-10077465-10077964	2.0547	0.0199542	2.0547
-0.0935916	CG34109	chr2L-10056683-10057182	-1.93303	0.0266164	1.93303
0.0510143	CG34109	chr2L-10067752-10068251	1.90412	0.0284474	1.90412
0.0597414	CG34109	chr2L-10075267-10075766	1.88423	0.0297669	1.88423
0.0657361	CG34109	chr2L-10110377-10110876	1.8737	0.0304858	1.8737
0.054034	CG34109	chr2L-10121628-10122127	1.87306	0.0305301	1.87306
0.0740304	CG34109	chr2L-10123870-10124369	1.81334	0.0348899	1.81334
0.0611896	CG34109	chr2L-10106010-10106509	1.76814	0.0385189	1.76814
0.168444	CG34112	chr3R-4394931-4395430	3.97788	3.47658858190255e-05	3.97788
0.17617	CG34112	chr3R-4394115-4394614	3.78809	7.59046818943255e-05	3.78809
0.119713	CG34112	chr3R-4442187-4442686	2.23397	0.0127426	2.23397
0.0682959	CG34112	chr3R-4353510-4354009	1.75241	0.0398513	1.75241
0.163368	CG34113	chr3R-5960003-5960502	3.09745	0.000975959	3.09745
0.228413	CG34113	chr3R-5965984-5966483	2.64534	0.00408043	2.64534
0.155546	CG34113	chr3R-5964914-5965413	2.62081	0.00438604	2.62081
0.13831	CG34113	chr3R-5967156-5967655	2.58763	0.00483189	2.58763
0.269027	CG34113	chr3R-5959383-5959882	2.56567	0.00514888	2.56567
0.238527	CG34113	chr3R-5966607-5967106	2.51055	0.00602712	2.51055
0.166083	CG34113	chr3R-5923509-5924008	2.50379	0.00614359	2.50379
0.185591	CG34113	chr3R-5973877-5974376	2.47658	0.0066324	2.47658
0.106543	CG34113	chr3R-5953921-5954420	2.41674	0.00782999	2.41674
0.219203	CG34113	chr3R-5974687-5975186	2.38033	0.00864869	2.38033
0.248169	CG34113	chr3R-5972912-5973411	2.28711	0.0110946	2.28711
0.12098	CG34113	chr3R-5947769-5948268	2.20384	0.0137679	2.20384
0.147363	CG34113	chr3R-5993569-5994068	2.15337	0.0156448	2.15337
0.0949226	CG34113	chr3R-5984131-5984630	2.02744	0.0213089	2.02744
0.190052	CG34113	chr3R-5994078-5994577	1.84926	0.03221	1.84926
0.0846748	CG34113	chr3R-5912926-5913425	1.83279	0.033417	1.83279
0.151252	CG34113	chr3R-5979489-5979988	1.82646	0.0338907	1.82646
0.0774145	CG34113	chr3R-5936546-5937045	1.75094	0.0399779	1.75094
0.0672938	CG34113	chr3R-5921489-5921988	1.74694	0.040324	1.74694
0.0804893	CG34113	chr3R-5926886-5927385	1.69258	0.0452678	1.69258
0.130421	CG34113	chr3R-5971775-5972274	1.6894	0.0455709	1.6894
0.312421	CG34114	chr3R-10970907-10971406	3.04386	0.00116783	3.04386
0.263501	CG34114	chr3R-10971414-10971913	2.89203	0.00191383	2.89203
0.334567	CG34114	chr3R-10972009-10972508	2.65497	0.00396581	2.65497
0.166108	CG34114	chr3R-11000209-11000708	2.36336	0.00905503	2.36336
0.068262	CG34114	chr3R-10939813-10940312	2.14903	0.0158159	2.14903
0.180028	CG34114	chr3R-10947336-10947835	2.00913	0.0222619	2.00913
0.165579	CG34114	chr3R-11012064-11012563	1.91485	0.0277558	1.91485
0.165095	CG34114	chr3R-10963226-10963725	1.88954	0.0294096	1.88954
0.153101	CG34114	chr3R-10930468-10930967	1.87245	0.0305722	1.87245
0.0897973	CG34114	chr3R-10928253-10928752	1.82029	0.0343578	1.82029
0.14072	CG34114	chr3R-10994941-10995440	1.7914	0.0366146	1.7914
0.205626	CG34114	chr3R-10927335-10927834	1.79101	0.0366458	1.79101
0.111196	CG34114	chr3R-11016778-11017277	1.78765	0.0369165	1.78765
0.0902726	CG34114	chr3R-10992463-10992962	1.78048	0.0374991	1.78048
0.0795362	CG34114	chr3R-10994216-10994715	1.71291	0.0433643	1.71291
0.123961	CG34114	chr3R-10931043-10931542	1.69951	0.0446116	1.69951
0.175837	CG34114	chr3R-10932057-10932556	1.68825	0.0456817	1.68825
0.160788	CG34114	chr3R-10946693-10947192	1.68306	0.0461814	1.68306
0.114913	CG34114	chr3R-11016107-11016606	1.65482	0.0489802	1.65482
0.393622	CG34115	chr2R-20975210-20975709	6.15632	3.72266416377979e-10	6.15632
0.357904	CG34115	chr2R-20975756-20976255	5.47779	2.15331023200085e-08	5.47779
0.426194	CG34115	chr2R-20973813-20974312	4.44765	4.34075613705097e-06	4.44765
0.378295	CG34115	chr2R-20974634-20975133	4.39924	5.43152155036245e-06	4.39924
0.192672	CG34115	chr2R-21006610-21007109	3.00578	0.00132451	3.00578
0.119846	CG34115	chr2R-20998583-20999082	1.90873	0.0281487	1.90873
0.0742713	CG34117	chr3R-9437757-9438256	4.27221	9.67736407051872e-06	4.27221
0.0559758	CG34117	chr3R-9429739-9430238	3.06488	0.0010888	3.06488
0.0513461	CG34117	chr3R-9430430-9430929	2.99767	0.00136025	2.99767
-0.0833528	CG34117	chr3R-9394376-9394875	-2.12424	0.0168249	2.12424
-0.0895218	CG34117	chr3R-9387427-9387926	-1.9652	0.0246954	1.9652
-0.0784406	CG34117	chr3R-9350630-9351129	-1.89881	0.0287949	1.89881
-0.0618308	CG34117	chr3R-9391676-9392175	-1.65653	0.0488075	1.65653
0.383918	CG34120	chrX-21122048-21122547	4.33351	7.33740454139713e-06	4.33351
0.248249	CG34120	chrX-21124299-21124798	3.02061	0.00126134	3.02061
0.315162	CG34120	chrX-21073922-21074421	2.96787	0.00149933	2.96787
0.249761	CG34120	chrX-21123444-21123943	2.89067	0.00192209	2.89067
0.242997	CG34120	chrX-21128429-21128928	2.33737	0.00971004	2.33737
0.186083	CG34120	chrX-21126802-21127301	1.79366	0.0364338	1.79366
0.26107	CG34120	chrX-21129709-21130208	1.79204	0.0365631	1.79204
0.0514883	CG34124	chr2L-4973716-4974215	4.66493	1.54359806896029e-06	4.66493
-0.0861507	CG34126	chr2L-4997602-4998101	-2.07716	0.0188934	2.07716
0.0567621	CG34126	chr2L-5004741-5005240	1.86299	0.0312321	1.86299
-0.0762488	CG34126	chr2L-4964912-4965411	-1.77364	0.0380617	1.77364
0.203796	CG34127	chr3R-7644400-7644899	3.13201	0.000868082	3.13201
0.317052	CG34127	chr3R-7639338-7639837	2.95036	0.001587	2.95036
0.255868	CG34127	chr3R-7682165-7682664	2.2996	0.0107354	2.2996
0.170336	CG34127	chr3R-7668637-7669136	1.99916	0.0227957	1.99916
0.159049	CG34127	chr3R-7619423-7619922	1.85265	0.031966	1.85265
0.145251	CG34127	chr3R-7626226-7626725	1.76631	0.0386723	1.76631
0.166826	CG34127	chr3R-7609402-7609901	1.74891	0.0401532	1.74891
0.0946718	CG34127	chr3R-7634777-7635276	1.73412	0.0414488	1.73412
0.133125	CG34127	chr3R-7590292-7590791	1.68443	0.0460493	1.68443
0.0955903	CG34127	chr3R-7607607-7608106	1.65403	0.049061	1.65403
-0.0906122	CG34132	chr2L-7899249-7899748	-2.08925	0.0183426	2.08925
0.0894976	CG34132	chr2L-7837741-7838240	2.01652	0.0218727	2.01652
0.0743854	CG34132	chr2L-7935046-7935545	2.01287	0.0220642	2.01287
-0.0985572	CG34132	chr2L-7915069-7915568	-1.99881	0.0228147	1.99881
0.0712209	CG34132	chr2L-7933126-7933625	1.9797	0.0238685	1.9797
0.0686387	CG34132	chr2L-7931435-7931934	1.86588	0.0310293	1.86588
0.0718486	CG34132	chr2L-7871404-7871903	1.75079	0.0399908	1.75079
0.0536465	CG34132	chr2L-7849620-7850119	1.73506	0.0413655	1.73506
0.0831276	CG34133	chr3R-29859364-29859863	2.03758	0.0207958	2.03758
0.0957598	CG34133	chr3R-29858747-29859246	1.84979	0.0321721	1.84979
0.124253	CG34134	chr2L-8190594-8191093	4.71669	1.19857243176323e-06	4.71669
0.0650733	CG34134	chr2L-8205897-8206396	3.57116	0.000177703	3.57116
0.256105	CG34136	chr2L-21095981-21096480	3.9279	4.28455493212237e-05	3.9279
-0.223381	CG34136	chr2L-21116496-21116995	-2.77462	0.00276335	2.77462
0.161348	CG34136	chr2L-21092581-21093080	2.01895	0.0217461	2.01895
-0.180462	CG34136	chr2L-21058224-21058723	-1.94128	0.0261122	1.94128
0.106618	CG34136	chr2L-21094008-21094507	1.80523	0.0355191	1.80523
-0.108707	CG34136	chr2L-21071333-21071832	-1.8011	0.0358433	1.8011
0.122221	CG34137	chr2L-22108700-22109199	4.30227	8.45268923529543e-06	4.30227
0.101013	CG34137	chr2L-22151833-22152332	3.59645	0.000161294	3.59645
0.0807115	CG34137	chr2L-22144005-22144504	3.56427	0.000182436	3.56427
0.102029	CG34137	chr2L-22133992-22134491	3.28635	0.000507479	3.28635
0.0630924	CG34137	chr2L-22148607-22149106	2.84289	0.00223529	2.84289
0.0754652	CG34137	chr2L-22106477-22106976	2.5288	0.00572272	2.5288
0.0586504	CG34137	chr2L-22154960-22155459	2.4213	0.00773255	2.4213
0.51075	CG34138	chr3R-19634364-19634863	10.859	9.03238347730554e-28	10.859
0.131021	CG34138	chr3R-19588764-19589263	2.54855	0.00540857	2.54855
0.0955776	CG34138	chr3R-19599350-19599849	2.00068	0.0227132	2.00068
0.131278	CG34141	chr2R-9275331-9275830	3.56471	0.000182132	3.56471
0.12347	CG34141	chr2R-9280236-9280735	3.43264	0.000298867	3.43264
0.139007	CG34141	chr2R-9280744-9281243	3.37552	0.00036838	3.37552
0.127983	CG34141	chr2R-9274812-9275311	3.03058	0.00122041	3.03058
0.101677	CG34141	chr2R-9272982-9273481	3.01113	0.00130139	3.01113
0.100709	CG34141	chr2R-9308500-9308999	2.6703	0.0037892	2.6703
0.0860867	CG34141	chr2R-9283048-9283547	2.4744	0.00667304	2.4744
0.0916702	CG34141	chr2R-9273889-9274388	2.33727	0.00971256	2.33727
0.0864661	CG34141	chr2R-9276051-9276550	2.29468	0.0108758	2.29468
-0.0844463	CG34141	chr2R-9247096-9247595	-2.27208	0.0115408	2.27208
0.0973756	CG34141	chr2R-9284072-9284571	2.22254	0.0131235	2.22254
0.090068	CG34141	chr2R-9302951-9303450	2.21331	0.0134382	2.21331
0.0942624	CG34141	chr2R-9307453-9307952	2.1662	0.0151481	2.1662
0.0641209	CG34141	chr2R-9232216-9232715	1.98916	0.0233418	1.98916
0.0851968	CG34141	chr2R-9278787-9279286	1.96909	0.0244713	1.96909
0.0799083	CG34141	chr2R-9278094-9278593	1.8637	0.0311816	1.8637
0.0702304	CG34141	chr2R-9256181-9256680	1.66086	0.0483704	1.66086
-0.066153	CG34148	chr3R-21886746-21887245	-2.3657	0.00899813	2.3657
-0.0736481	CG34148	chr3R-21829257-21829756	-2.32885	0.00993347	2.32885
-0.054919	CG34148	chr3R-21834020-21834519	-2.21002	0.013552	2.21002
-0.0657825	CG34148	chr3R-21928131-21928630	-2.17525	0.0148056	2.17525
-0.0643873	CG34148	chr3R-21854768-21855267	-2.06619	0.0194055	2.06619
-0.0634997	CG34148	chr3R-21862523-21863022	-2.04823	0.0202685	2.04823
-0.0543224	CG34148	chr3R-21874977-21875476	-1.65808	0.0486506	1.65808
0.158516	CG34155	chr3R-30542234-30542733	3.94196	4.04084652482745e-05	3.94196
0.211587	CG34155	chr3R-30550210-30550709	3.89149	4.98144329140879e-05	3.89149
0.207302	CG34155	chr3R-30541445-30541944	3.88737	5.06679631286774e-05	3.88737
0.173846	CG34155	chr3R-30545563-30546062	3.55527	0.000188798	3.55527
0.103	CG34155	chr3R-30552534-30553033	3.22582	0.000628072	3.22582
0.164965	CG34155	chr3R-30549692-30550191	3.17759	0.000742511	3.17759
0.173468	CG34155	chr3R-30561598-30562097	3.13964	0.000845788	3.13964
0.130573	CG34155	chr3R-30555849-30556348	2.82132	0.00239133	2.82132
0.155997	CG34155	chr3R-30554929-30555428	2.78442	0.00268116	2.78442
0.0728341	CG34155	chr3R-30539174-30539673	2.52398	0.00580172	2.52398
0.12699	CG34155	chr3R-30560038-30560537	2.42828	0.0075853	2.42828
0.141123	CG34155	chr3R-30560629-30561128	2.37803	0.00870273	2.37803
0.0956556	CG34155	chr3R-30536170-30536669	2.22678	0.0129812	2.22678
0.103571	CG34155	chr3R-30539977-30540476	2.14377	0.0160256	2.14377
0.105946	CG34155	chr3R-30558225-30558724	1.99898	0.0228051	1.99898
-0.139925	CG34155	chr3R-30600606-30601105	-1.9602	0.0249861	1.9602
0.0753804	CG34155	chr3R-30550862-30551361	1.82584	0.0339371	1.82584
0.0784712	CG34155	chr3R-30568934-30569433	1.73999	0.0409307	1.73999
0.0555825	CG34155	chr3R-30540733-30541232	1.70095	0.0444758	1.70095
0.0721261	CG34155	chr3R-30549142-30549641	1.68358	0.0461319	1.68358
-0.0768859	CG34159	chr2L-10170537-10171036	-2.85956	0.00212112	2.85956
-0.0740943	CG34159	chr2L-10198851-10199350	-2.41673	0.00783036	2.41673
-0.0729701	CG34159	chr2L-10250520-10251019	-2.33309	0.00982183	2.33309
-0.0657493	CG34159	chr2L-10181838-10182337	-1.86181	0.031315	1.86181
0.147044	CG34160	chr2L-10619631-10620130	7.01281	1.16792538239291e-12	7.01281
0.0533243	CG34160	chr2L-10544633-10545132	4.11524	1.9339210999547e-05	4.11524
0.0583662	CG34160	chr2L-10602854-10603353	3.69148	0.000111475	3.69148
0.0614592	CG34160	chr2L-10628868-10629367	3.08909	0.00100385	3.08909
0.0575787	CG34160	chr2L-10619013-10619512	2.99106	0.00139004	2.99106
0.0547544	CG34160	chr2L-10565823-10566322	2.82012	0.00240031	2.82012
0.0992123	CG34161	chr2L-10554529-10555028	4.64133	1.73087541808562e-06	4.64133
0.080063	CG34161	chr2L-10570825-10571324	3.89178	4.9755126773928e-05	3.89178
0.063188	CG34161	chr2L-10559451-10559950	3.2861	0.000507926	3.2861
0.0544117	CG34161	chr2L-10572116-10572615	3.25028	0.00057645	3.25028
0.0598064	CG34161	chr2L-10547991-10548490	3.23809	0.000601673	3.23809
0.0624958	CG34161	chr2L-10565823-10566322	3.15991	0.00078909	3.15991
0.0557899	CG34161	chr2L-10578364-10578863	2.96098	0.00153329	2.96098
0.0571775	CG34161	chr2L-10583814-10584313	2.75327	0.00295017	2.75327
0.0502285	CG34161	chr2L-10566401-10566900	2.4914	0.00636202	2.4914
0.102238	CG34163	chr2L-12027059-12027558	2.99781	0.00135963	2.99781
0.0986651	CG34163	chr2L-12027779-12028278	2.88668	0.00194668	2.88668
0.0729317	CG34163	chr2L-12024414-12024913	2.04908	0.0202273	2.04908
0.0825522	CG34163	chr2L-11966339-11966838	1.8742	0.0304516	1.8742
0.0811083	CG34163	chr2L-11968784-11969283	1.85974	0.0314611	1.85974
0.0671715	CG34163	chr2L-11965675-11966174	1.74059	0.0408782	1.74059
0.0972648	CG34165	chr2L-14713374-14713873	5.74579	4.57459404277264e-09	5.74579
0.0573253	CG34167	chr2L-16019366-16019865	4.13706	1.75889278233205e-05	4.13706
0.0647244	CG34167	chr2L-16036462-16036961	4.12676	1.83952338358296e-05	4.12676
0.07032	CG34169	chr2L-17158405-17158904	4.7621	9.57944565291577e-07	4.7621
0.0677805	CG34169	chr2L-17174100-17174599	4.69791	1.31420154514991e-06	4.69791
0.070015	CG34169	chr2L-17174780-17175279	3.55923	0.000185969	3.55923
0.0534994	CG34169	chr2L-17211162-17211661	3.42606	0.000306207	3.42606
0.0652158	CG34169	chr2L-17154836-17155335	3.38882	0.000350969	3.38882
0.0706152	CG34169	chr2L-17209853-17210352	3.38838	0.000351537	3.38838
0.0543253	CG34169	chr2L-17213233-17213732	2.84621	0.00221214	2.84621
0.0532017	CG34169	chr2L-17153491-17153990	2.80862	0.00248769	2.80862
0.109232	CG34171	chr2L-18349883-18350382	4.58338	2.28755252890944e-06	4.58338
0.127686	CG34171	chr2L-18383071-18383570	3.55599	0.000188281	3.55599
0.107745	CG34171	chr2L-18357702-18358201	2.53662	0.00559637	2.53662
0.0770788	CG34171	chr2L-18345409-18345908	2.5191	0.00588274	2.5191
0.0659859	CG34171	chr2L-18351442-18351941	2.49694	0.00626346	2.49694
0.0613853	CG34171	chr2L-18344125-18344624	2.35719	0.00920694	2.35719
0.0699949	CG34171	chr2L-18413148-18413647	2.3013	0.0106874	2.3013
0.0683219	CG34171	chr2L-18374834-18375333	2.29533	0.0108572	2.29533
0.0621966	CG34171	chr2L-18347143-18347642	2.01225	0.0220966	2.01225
0.0511009	CG34171	chr2L-18360397-18360896	1.81576	0.0347036	1.81576
0.0580585	CG34171	chr2L-18413649-18414148	1.7708	0.038297	1.7708
0.0553155	CG34171	chr2L-18352972-18353471	1.71357	0.0433034	1.71357
0.0507289	CG34171	chr2L-18344682-18345181	1.66246	0.0482101	1.66246
0.0608479	CG34180	chr2L-6055824-6056323	4.42782	4.75957299778859e-06	4.42782
0.0668838	CG34180	chr2L-6056410-6056909	4.20992	1.27728620387937e-05	4.20992
0.054807	CG34180	chr2L-6055017-6055516	2.84728	0.00220476	2.84728
-0.0549663	CG34180	chr2L-6105135-6105634	-2.46861	0.00678198	2.46861
-0.0534526	CG34180	chr2L-6065709-6066208	-2.2861	0.0111243	2.2861
0.0543181	CG34181	chr2L-9400441-9400940	4.23398	1.14794661565904e-05	4.23398
0.0760391	CG34181	chr2L-9361619-9362118	3.76842	8.21426884226684e-05	3.76842
0.082365	CG34181	chr2L-9398738-9399237	3.48327	0.000247667	3.48327
0.062643	CG34181	chr2L-9399867-9400366	2.88141	0.00197949	2.88141
0.050165	CG34181	chr2L-9318819-9319318	2.30839	0.0104887	2.30839
0.0880209	CG34183	chr2L-9897883-9898382	3.00399	0.00133233	3.00399
0.0725402	CG34183	chr2L-9937921-9938420	1.69184	0.0453385	1.69184
0.0904932	CG34188	chr2R-15449436-15449935	5.38808	3.56065797655903e-08	5.38808
0.065484	CG34188	chr2R-15464627-15465126	4.32985	7.46053903269254e-06	4.32985
0.054444	CG34188	chr2R-15465694-15466193	3.5501	0.000192545	3.5501
0.0519445	CG34188	chr2R-15460056-15460555	3.222	0.000636503	3.222
0.0660923	CG34190	chr2R-16913997-16914496	3.72443	9.78803017336995e-05	3.72443
0.060449	CG34190	chr2R-16966947-16967446	2.6495	0.00403057	2.6495
-0.0590931	CG34191	chr2R-16932801-16933300	-2.5197	0.00587279	2.5197
0.0512061	CG34191	chr2R-16934969-16935468	2.15426	0.0156099	2.15426
-0.0507638	CG34191	chr2R-16906068-16906567	-2.10291	0.0177369	2.10291
0.0971501	CG34193	chr2R-17506020-17506519	6.02022	8.70913685094904e-10	6.02022
0.101826	CG34193	chr2R-17475113-17475612	5.57144	1.26322889416968e-08	5.57144
0.0595379	CG34193	chr2R-17476130-17476629	2.84214	0.0022406	2.84214
0.103221	CG34194	chr2R-17528570-17529069	4.27503	9.55549981566011e-06	4.27503
0.0946387	CG34200	chr2R-5803644-5804143	2.21438	0.0134012	2.21438
-0.150364	CG34200	chr2R-5709706-5710205	-1.82589	0.0339335	1.82589
0.0964808	CG34200	chr2R-5804269-5804768	1.76694	0.038619	1.76694
-0.127668	CG34200	chr2R-5735626-5736125	-1.70531	0.0440682	1.70531
-0.157023	CG34200	chr2R-5711068-5711567	-1.70425	0.0441675	1.70425
0.0797559	CG34201	chr2R-20734731-20735230	6.06642	6.53970909740559e-10	6.06642
0.065564	CG34201	chr2R-20757488-20757987	4.17448	1.49331849564644e-05	4.17448
0.0539469	CG34201	chr2R-20736343-20736842	3.98239	3.41130858710361e-05	3.98239
0.0568867	CG34206	chr2R-22189826-22190325	2.292	0.0109529	2.292
0.0674046	CG34207	chr2R-22302474-22302973	2.77958	0.00272148	2.77958
-0.0686322	CG34207	chr2R-22354545-22355044	-2.63238	0.00423944	2.63238
0.0519958	CG34207	chr2R-22366898-22367397	1.95603	0.0252307	1.95603
0.106291	CG34208	chr2R-22332758-22333257	4.77487	8.99125484102387e-07	4.77487
0.0710012	CG34208	chr2R-22301657-22302156	3.76128	8.45243856953908e-05	3.76128
0.0521865	CG34208	chr2R-22303908-22304407	2.85892	0.0021254	2.85892
0.125371	CG34213	chr2R-23981973-23982472	3.56046	0.000185105	3.56046
0.0792268	CG34213	chr2R-23949140-23949639	2.64577	0.00407531	2.64577
0.0832378	CG34213	chr2R-23980212-23980711	2.21027	0.0135433	2.21027
0.0721984	CG34213	chr2R-23940130-23940629	2.14238	0.0160813	2.14238
0.0746465	CG34213	chr2R-23981187-23981686	1.78595	0.0370539	1.78595
0.0546255	CG34215	chr2R-6855554-6856053	3.56968	0.00017871	3.56968
0.0520208	CG34215	chr2R-6863658-6864157	3.06217	0.0010987	3.06217
0.0591252	CG34216	chr2R-7697695-7698194	3.54062	0.000199597	3.54062
-0.068284	CG34217	chr2R-8188016-8188515	-2.37543	0.0087643	2.37543
-0.0877518	CG34217	chr2R-8188593-8189092	-2.2033	0.0137869	2.2033
-0.0770815	CG34217	chr2R-8249132-8249631	-1.86567	0.0310439	1.86567
-0.069865	CG34217	chr2R-8185753-8186252	-1.68087	0.0463942	1.68087
0.104407	CG34219	chr2R-8967868-8968367	2.64977	0.00402729	2.64977
0.0594532	CG34219	chr2R-8920112-8920611	2.24779	0.0122949	2.24779
0.0741947	CG34219	chr2R-8957854-8958353	1.98003	0.02385	1.98003
-0.056467	CG34220	chr2R-10087320-10087819	-2.78465	0.00267925	2.78465
0.307117	CG34221	chr2R-10200262-10200761	4.99921	2.87821342075496e-07	4.99921
0.282616	CG34221	chr2R-10199661-10200160	4.8586	5.91082228004536e-07	4.8586
0.151445	CG34221	chr2R-10202256-10202755	3.53199	0.000206222	3.53199
0.128927	CG34221	chr2R-10230894-10231393	2.94614	0.00160885	2.94614
0.144412	CG34221	chr2R-10216176-10216675	2.89048	0.00192329	2.89048
0.157209	CG34221	chr2R-10222426-10222925	2.63732	0.00417814	2.63732
0.16451	CG34221	chr2R-10216944-10217443	2.32785	0.00996006	2.32785
0.106293	CG34221	chr2R-10195852-10196351	1.95431	0.0253322	1.95431
0.110581	CG34221	chr2R-10213020-10213519	1.86827	0.030862	1.86827
0.109184	CG34221	chr2R-10225875-10226374	1.7397	0.0409556	1.7397
0.0790588	CG34222	chr2R-10358784-10359283	2.98535	0.00141626	2.98535
0.0750048	CG34222	chr2R-10344062-10344561	2.88528	0.00195535	2.88528
0.0597588	CG34222	chr2R-10303500-10303999	2.45495	0.00704524	2.45495
0.0573909	CG34222	chr2R-10302701-10303200	2.22087	0.01318	2.22087
0.173422	CG34227	chr2R-11247812-11248311	6.18842	3.0385557732454e-10	6.18842
0.0736679	CG34227	chr2R-11243536-11244035	2.69945	0.00347273	2.69945
0.0582061	CG34228	chr2R-11628796-11629295	2.89642	0.00188724	2.89642
-0.05086	CG34228	chr2R-11641816-11642315	-2.26539	0.0117445	2.26539
-0.0655364	CG34228	chr2R-11603173-11603672	-2.19396	0.014119	2.19396
-0.0618366	CG34228	chr2R-11607349-11607848	-2.13703	0.0162979	2.13703
-0.0517914	CG34228	chr2R-11650778-11651277	-1.86441	0.0311322	1.86441
-0.0513708	CG34228	chr2R-11679141-11679640	-1.73967	0.0409582	1.73967
0.0593163	CG34229	chr2R-11847376-11847875	3.60155	0.000158164	3.60155
0.0665379	CG34229	chr2R-11846575-11847074	3.00823	0.00131389	3.00823
-0.0642027	CG34229	chr2R-11839390-11839889	-2.17219	0.0149208	2.17219
0.0527851	CG34231	chr2R-12013676-12014175	2.17771	0.014714	2.17771
0.051003	CG34231	chr2R-12007957-12008456	1.92338	0.0272161	1.92338
0.0553144	CG34232	chr2R-12189426-12189925	2.71569	0.00330684	2.71569
-0.0615203	CG34232	chr2R-12118756-12119255	-2.70622	0.00340267	2.70622
0.0689733	CG34234	chr2R-12476767-12477266	2.96595	0.00150874	2.96595
0.0603815	CG34234	chr2R-12504717-12505216	2.25706	0.0120021	2.25706
0.0529773	CG34238	chr3L-10618542-10619041	2.60169	0.00463825	2.60169
-0.0522802	CG34242	chr3L-12495027-12495526	-2.25922	0.0119348	2.25922
0.184525	CG34244	chr3L-14253657-14254156	5.06576	2.03390415087235e-07	5.06576
0.184651	CG34244	chr3L-14235605-14236104	5.01207	2.69232944774701e-07	5.01207
0.190832	CG34244	chr3L-14208872-14209371	4.90568	4.6551052550099e-07	4.90568
0.185719	CG34244	chr3L-14202282-14202781	3.40567	0.000330006	3.40567
0.129838	CG34244	chr3L-14236316-14236815	3.23798	0.000601902	3.23798
0.131323	CG34244	chr3L-14276076-14276575	3.04241	0.00117344	3.04241
0.0958235	CG34244	chr3L-14210479-14210978	2.6063	0.00457634	2.6063
0.0813313	CG34244	chr3L-14191150-14191649	2.2532	0.0121232	2.2532
-0.161291	CG34247	chr3L-16251546-16252045	-2.6694	0.00379932	2.6694
-0.149612	CG34247	chr3L-16242660-16243159	-2.33128	0.00986921	2.33128
-0.152895	CG34247	chr3L-16257032-16257531	-2.29253	0.0109374	2.29253
-0.146706	CG34247	chr3L-16243787-16244286	-2.03641	0.0208548	2.03641
0.24689	CG34247	chr3L-16223730-16224229	1.952	0.0254694	1.952
-0.0853444	CG34247	chr3L-16258069-16258568	-1.92972	0.0268209	1.92972
0.188168	CG34247	chr3L-16224330-16224829	1.86144	0.0313414	1.86144
0.234112	CG34247	chr3L-16220872-16221371	1.82808	0.0337691	1.82808
0.295725	CG34247	chr3L-16222641-16223140	1.80254	0.0357301	1.80254
0.254273	CG34247	chr3L-16219210-16219709	1.74702	0.0403167	1.74702
0.168083	CG34247	chr3L-16218185-16218684	1.7303	0.041788	1.7303
0.161161	CG34250	chr3L-17476815-17477314	6.1668	3.4842152073547e-10	6.1668
0.0692325	CG34250	chr3L-17442399-17442898	2.87637	0.00201137	2.87637
0.0728719	CG34250	chr3L-17446091-17446590	2.67879	0.00369445	2.67879
0.0749589	CG34250	chr3L-17448177-17448676	2.50927	0.0060491	2.50927
0.0522421	CG34250	chr3L-17504253-17504752	2.41081	0.00795863	2.41081
0.0503153	CG34250	chr3L-17506860-17507359	2.31011	0.0104409	2.31011
0.0592528	CG34250	chr3L-17500483-17500982	2.28728	0.0110898	2.28728
0.0637145	CG34250	chr3L-17439020-17439519	2.16947	0.0150235	2.16947
-0.0804398	CG34250	chr3L-17492621-17493120	-1.91865	0.0275142	1.91865
-0.0845041	CG34250	chr3L-17491735-17492234	-1.91471	0.0277644	1.91471
0.0533472	CG34250	chr3L-17444467-17444966	1.77423	0.0380129	1.77423
0.103067	CG34251	chr3L-17641694-17642193	5.26101	7.1632839792288e-08	5.26101
0.0657056	CG34251	chr3L-17675415-17675914	3.93001	4.24703076758349e-05	3.93001
0.0516909	CG34251	chr3L-17675999-17676498	3.67325	0.000119742	3.67325
0.0785464	CG34251	chr3L-17638008-17638507	3.17874	0.000739576	3.17874
0.109132	CG34253	chr3L-18079834-18080333	4.44517	4.39114129061693e-06	4.44517
0.116185	CG34253	chr3L-18081806-18082305	4.31734	7.89616185772894e-06	4.31734
0.0963381	CG34253	chr3L-18076496-18076995	3.70388	0.000106161	3.70388
0.0685533	CG34253	chr3L-18091629-18092128	3.68103	0.000116147	3.68103
0.0929912	CG34253	chr3L-18078987-18079486	3.5924	0.000163822	3.5924
0.0675245	CG34253	chr3L-18086981-18087480	3.12798	0.000880063	3.12798
0.0592743	CG34253	chr3L-18058181-18058680	2.75478	0.00293661	2.75478
0.0692997	CG34253	chr3L-18065564-18066063	2.59652	0.00470862	2.59652
0.0677598	CG34253	chr3L-18066441-18066940	2.56825	0.0051107	2.56825
0.0532106	CG34253	chr3L-18062572-18063071	2.46544	0.00684224	2.46544
0.0555759	CG34253	chr3L-18074849-18075348	2.35034	0.00937814	2.35034
0.0627232	CG34253	chr3L-18064668-18065167	2.30409	0.0106087	2.30409
0.0630293	CG34253	chr3L-18081247-18081746	2.26624	0.0117183	2.26624
0.0504059	CG34253	chr3L-18058723-18059222	2.21406	0.0134124	2.21406
0.0559376	CG34253	chr3L-18063132-18063631	2.18969	0.0142733	2.18969
0.0521135	CG34253	chr3L-18083135-18083634	1.80344	0.0356592	1.80344
0.0821593	CG34254	chr3L-18672259-18672758	2.93516	0.0016669	2.93516
0.0754572	CG34254	chr3L-18675678-18676177	2.71765	0.00328733	2.71765
0.258305	CG34256	chr3L-18998197-18998696	6.15331	3.79405382341645e-10	6.15331
0.156353	CG34256	chr3L-19022961-19023460	3.93381	4.18052633098301e-05	3.93381
0.0966642	CG34256	chr3L-18968648-18969147	2.3683	0.00893493	2.3683
0.0687705	CG34256	chr3L-18969153-18969652	2.06747	0.0193449	2.06747
0.0688597	CG34256	chr3L-18956995-18957494	1.89995	0.0287196	1.89995
0.0737503	CG34256	chr3L-18940303-18940802	1.83574	0.0331979	1.83574
0.0565637	CG34256	chr3L-18989509-18990008	1.82976	0.033643	1.82976
0.074886	CG34256	chr3L-19032868-19033367	1.76569	0.038724	1.76569
-0.135491	CG34261	chr3L-21219137-21219636	-2.70916	0.00337272	2.70916
-0.139395	CG34261	chr3L-21186460-21186959	-2.58425	0.00487948	2.58425
-0.146929	CG34261	chr3L-21191973-21192472	-2.42325	0.00769125	2.42325
-0.159968	CG34261	chr3L-21193214-21193713	-2.36025	0.00913143	2.36025
-0.0930683	CG34261	chr3L-21221511-21222010	-2.01496	0.0219543	2.01496
-0.116511	CG34261	chr3L-21185510-21186009	-1.91651	0.0276499	1.91651
0.0724342	CG34261	chr3L-21238769-21239268	1.83508	0.0332467	1.83508
-0.118656	CG34261	chr3L-21219956-21220455	-1.72689	0.0420937	1.72689
0.101767	CG34263	chr3L-291532-292031	6.09229	5.56522136717286e-10	6.09229
0.0999559	CG34263	chr3L-265988-266487	5.37088	3.91755918344095e-08	5.37088
0.0818626	CG34264	chr3L-282793-283292	3.55166	0.000191407	3.55166
0.0544348	CG34264	chr3L-303070-303569	2.25749	0.0119888	2.25749
0.279809	CG34265	chr3L-3257544-3258043	4.97919	3.19252834258359e-07	4.97919
0.236191	CG34265	chr3L-3253544-3254043	4.15708	1.61173993908017e-05	4.15708
0.225323	CG34265	chr3L-3254127-3254626	3.91388	4.54115423987469e-05	3.91388
0.184783	CG34265	chr3L-3301007-3301506	3.66902	0.00012174	3.66902
0.18153	CG34265	chr3L-3282520-3283019	2.52791	0.00573723	2.52791
0.0993421	CG34265	chr3L-3312825-3313324	2.07431	0.0190251	2.07431
0.0620472	CG34265	chr3L-3307913-3308412	1.77157	0.0382327	1.77157
0.144883	CG34266	chr3L-4684060-4684559	4.74623	1.03623296433904e-06	4.74623
0.155615	CG34266	chr3L-4683324-4683823	4.40098	5.38823086473578e-06	4.40098
0.131862	CG34266	chr3L-4687072-4687571	4.30335	8.41162784151886e-06	4.30335
0.097482	CG34266	chr3L-4636173-4636672	2.74681	0.00300886	2.74681
0.115205	CG34266	chr3L-4679212-4679711	2.7289	0.00317732	2.7289
0.0919297	CG34266	chr3L-4675429-4675928	2.41188	0.0079352	2.41188
0.0923675	CG34266	chr3L-4667769-4668268	2.38462	0.00854833	2.38462
0.0846937	CG34266	chr3L-4633458-4633957	2.17495	0.0148168	2.17495
0.0876331	CG34266	chr3L-4678606-4679105	2.15163	0.0157131	2.15163
0.0731542	CG34266	chr3L-4668438-4668937	2.10268	0.0177467	2.10268
0.0722576	CG34266	chr3L-4669469-4669968	1.88717	0.0295684	1.88717
0.0649037	CG34266	chr3L-4644908-4645407	1.83832	0.0330076	1.83832
0.0949229	CG34269	chr3L-482535-483034	5.12495	1.48805669448249e-07	5.12495
0.0636342	CG34269	chr3L-557917-558416	3.61147	0.000152232	3.61147
0.0672046	CG34269	chr3L-531496-531995	3.42484	0.000307579	3.42484
0.0615336	CG34269	chr3L-564756-565255	3.13414	0.000861791	3.13414
0.057855	CG34269	chr3L-515012-515511	2.90262	0.00185029	2.90262
0.0538463	CG34269	chr3L-520037-520536	2.85908	0.00212437	2.85908
0.172177	CG34276	chr3R-15919936-15920435	4.4255	4.81091841323023e-06	4.4255
0.177689	CG34276	chr3R-15923017-15923516	4.3787	5.9693370273755e-06	4.3787
0.144553	CG34276	chr3R-15926797-15927296	3.94207	4.03903070976453e-05	3.94207
0.11773	CG34276	chr3R-15920718-15921217	3.33497	0.000426545	3.33497
0.0747609	CG34276	chr3R-15927332-15927831	3.10416	0.000954102	3.10416
-0.0694719	CG34276	chr3R-15937671-15938170	-2.45247	0.00709396	2.45247
-0.0685835	CG34276	chr3R-15935014-15935513	-2.01211	0.022104	2.01211
0.0847292	CG34276	chr3R-15929034-15929533	1.7267	0.0421112	1.7267
0.0589537	CG34279	chr3R-17366007-17366506	3.0686	0.00107533	3.0686
0.0952497	CG34283	chr3R-18724108-18724607	3.81607	6.77969452951894e-05	3.81607
0.0779381	CG34283	chr3R-18712257-18712756	3.58815	0.000166519	3.58815
0.071048	CG34283	chr3R-18719530-18720029	3.45792	0.000272185	3.45792
0.0642001	CG34283	chr3R-18708352-18708851	2.91824	0.00176009	2.91824
0.0608351	CG34283	chr3R-18707515-18708014	2.63304	0.00423122	2.63304
0.057553	CG34283	chr3R-18711655-18712154	2.63265	0.00423604	2.63265
0.0562745	CG34283	chr3R-18710681-18711180	2.23976	0.0125534	2.23976
0.0531091	CG34283	chr3R-18705161-18705660	2.18454	0.0144612	2.18454
0.0507696	CG34283	chr3R-18763332-18763831	2.13771	0.01627	2.13771
0.0563233	CG34283	chr3R-18725484-18725983	1.67612	0.0468572	1.67612
0.134748	CG34286	chr3R-19734384-19734883	5.17033	1.16840306920434e-07	5.17033
0.148325	CG34286	chr3R-19733082-19733581	4.62182	1.90196276191629e-06	4.62182
0.0698708	CG34286	chr3R-19724260-19724759	2.74781	0.00299972	2.74781
0.0751364	CG34286	chr3R-19726431-19726930	2.66208	0.00388297	2.66208
0.0581656	CG34286	chr3R-19749523-19750022	1.7173	0.0429621	1.7173
0.0600213	CG34287	chr3R-5833697-5834196	3.60955	0.000153365	3.60955
0.303908	CG34290	chr3R-24281481-24281980	7.53314	2.47679642306411e-14	7.53314
0.277332	CG34290	chr3R-24289322-24289821	5.74572	4.57665271539992e-09	5.74572
0.136046	CG34290	chr3R-24283616-24284115	4.35042	6.79384648650343e-06	4.35042
0.135941	CG34290	chr3R-24282247-24282746	2.98494	0.00141815	2.98494
0.0804373	CG34290	chr3R-24282949-24283448	2.71407	0.00332307	2.71407
0.0904515	CG34290	chr3R-24278392-24278891	2.34984	0.00939068	2.34984
0.0983945	CG34290	chr3R-24276306-24276805	2.17123	0.014957	2.17123
0.0638156	CG34290	chr3R-24261186-24261685	1.8773	0.0302384	1.8773
0.0516808	CG34291	chr3R-26423742-26424241	3.61882	0.000147973	3.61882
0.095562	CG34292	chr3R-27033380-27033879	8.9603	1.61898023096929e-19	8.9603
0.0885703	CG34292	chr3R-27085485-27085984	7.22388	2.52628887442958e-13	7.22388
0.081866	CG34293	chr3R-27132049-27132548	3.59336	0.000163221	3.59336
0.074475	CG34293	chr3R-27151894-27152393	3.02561	0.00124066	3.02561
-0.0548028	CG34293	chr3R-27205197-27205696	-1.65329	0.0491362	1.65329
0.0620804	CG34296	chr3R-29728306-29728805	4.00001	3.16700385061924e-05	4.00001
0.057649	CG34296	chr3R-29765208-29765707	3.42791	0.000304129	3.42791
0.113459	CG3430	chr2L-6941684-6942183	4.2255	1.19208006793019e-05	4.2255
0.116088	CG3430	chr2L-6960124-6960623	3.33088	0.000432862	3.33088
0.120438	CG3430	chr2L-6931507-6932006	3.28083	0.000517509	3.28083
0.0782897	CG3430	chr2L-6985139-6985638	2.22559	0.0130209	2.22559
0.0834452	CG3430	chr2L-6966379-6966878	1.98093	0.0237994	1.98093
0.073786	CG3430	chr2L-6987409-6987908	1.93133	0.0267212	1.93133
0.0636516	CG3430	chr2L-6956755-6957254	1.853	0.031941	1.853
0.0654276	CG3430	chr2L-6971566-6972065	1.77738	0.0377529	1.77738
0.0806311	CG34300	chr3R-30276239-30276738	3.80286	7.1517279236939e-05	3.80286
0.082613	CG34300	chr3R-30261567-30262066	3.54857	0.000193662	3.54857
0.0799089	CG34300	chr3R-30272178-30272677	3.29164	0.000498022	3.29164
0.0779699	CG34300	chr3R-30274943-30275442	3.20099	0.000684777	3.20099
0.0715622	CG34300	chr3R-30271032-30271531	3.08593	0.00101457	3.08593
0.073972	CG34300	chr3R-30265700-30266199	3.00627	0.00132238	3.00627
0.0629261	CG34300	chr3R-30286066-30286565	2.80074	0.00254931	2.80074
0.0597986	CG34300	chr3R-30273849-30274348	2.75501	0.00293453	2.75501
0.0727758	CG34300	chr3R-30272684-30273183	2.61236	0.00449601	2.61236
0.0610868	CG34300	chr3R-30331907-30332406	2.49773	0.00624964	2.49773
0.0654385	CG34300	chr3R-30264651-30265150	2.45164	0.0071104	2.45164
0.0506744	CG34300	chr3R-30276900-30277399	2.21766	0.0132889	2.21766
0.0527186	CG34300	chr3R-30264010-30264509	1.93363	0.0265791	1.93363
0.0961759	CG34303	chr3R-10140003-10140502	3.1168	0.000914141	3.1168
0.0842219	CG34303	chr3R-10111240-10111739	2.81214	0.00246064	2.81214
0.0874457	CG34303	chr3R-10153163-10153662	2.80202	0.00253915	2.80202
0.0680129	CG34303	chr3R-10159691-10160190	2.3526	0.00932126	2.3526
0.0697687	CG34303	chr3R-10112243-10112742	2.08021	0.0187531	2.08021
0.0554241	CG34303	chr3R-10149333-10149832	1.96786	0.0245422	1.96786
0.0561886	CG34303	chr3R-10108192-10108691	1.89913	0.0287739	1.89913
0.0780816	CG34305	chr3R-4242227-4242726	3.58496	0.000168565	3.58496
0.0523255	CG34305	chr3R-4254122-4254621	2.6981	0.00348681	2.6981
-0.0593206	CG34305	chr3R-4281358-4281857	-2.53175	0.00567481	2.53175
0.0647693	CG34307	chr3R-11930696-11931195	3.17041	0.000761128	3.17041
0.0585475	CG34307	chr3R-11939494-11939993	2.87503	0.00201997	2.87503
0.0938008	CG34309	chr3R-13416779-13417278	5.74826	4.50835955066128e-09	5.74826
0.0719449	CG34309	chr3R-13323190-13323689	4.02682	2.82679322819869e-05	4.02682
0.0641968	CG34310	chr2L-6696236-6696735	3.17549	0.000747927	3.17549
0.0563019	CG34310	chr2L-6614210-6614709	2.66556	0.00384298	2.66556
0.0632521	CG34324	chrX-13494750-13495249	4.33572	7.26405701167599e-06	4.33572
0.342447	CG34325	chrX-16719502-16720001	4.95506	3.61534145947074e-07	4.95506
0.340473	CG34325	chrX-16721171-16721670	3.97581	3.50699822609968e-05	3.97581
0.319252	CG34325	chrX-16723392-16723891	3.47529	0.000255155	3.47529
0.310759	CG34325	chrX-16683410-16683909	3.24291	0.000591568	3.24291
0.287654	CG34325	chrX-16718493-16718992	3.24214	0.000593185	3.24214
0.232785	CG34325	chrX-16744277-16744776	2.77112	0.00279318	2.77112
0.212434	CG34325	chrX-16716285-16716784	2.73199	0.00314769	2.73199
0.278642	CG34325	chrX-16751064-16751563	2.47024	0.00675109	2.47024
0.227544	CG34325	chrX-16745879-16746378	2.46115	0.00692469	2.46115
0.186689	CG34325	chrX-16677534-16678033	2.29761	0.010792	2.29761
0.191346	CG34325	chrX-16717077-16717576	2.07219	0.019124	2.07219
0.179554	CG34325	chrX-16744793-16745292	1.95765	0.0251354	1.95765
-0.107439	CG34325	chrX-16687462-16687961	-1.86376	0.0311778	1.86376
0.194347	CG34325	chrX-16690123-16690622	1.81053	0.0351067	1.81053
0.0889575	CG34328	chrX-18446679-18447178	6.5393	3.09027626426304e-11	6.5393
0.30965	CG34331	chrX-20122060-20122559	10.4247	9.56624128564846e-26	10.4247
0.0745531	CG34331	chrX-20149337-20149836	3.78469	7.69508516424039e-05	3.78469
0.0960929	CG34334	chrX-22862628-22863127	4.15328	1.63875034157799e-05	4.15328
0.0921959	CG34334	chrX-22861074-22861573	3.7431	9.08801578511345e-05	3.7431
0.0769795	CG34334	chrX-22890159-22890658	2.86199	0.00210495	2.86199
0.0798763	CG34334	chrX-22827788-22828287	2.37736	0.00871844	2.37736
0.0625441	CG34334	chrX-22848572-22849071	2.32811	0.00995325	2.32811
0.0590445	CG34334	chrX-22861811-22862310	2.17567	0.0147901	2.17567
0.055648	CG34334	chrX-22845696-22846195	2.12957	0.0166035	2.12957
0.052247	CG34334	chrX-22859039-22859538	2.04834	0.0202633	2.04834
0.0550349	CG34334	chrX-22831245-22831744	2.00475	0.0224951	2.00475
0.274699	CG34338	chrX-7772056-7772555	8.99385	1.1935527068901e-19	8.99385
0.102901	CG34338	chrX-7761879-7762378	4.88404	5.19661502672449e-07	4.88404
0.1039	CG34338	chrX-7773261-7773760	3.73445	9.40631163922758e-05	3.73445
0.0870484	CG34338	chrX-7772624-7773123	3.55657	0.000187864	3.55657
0.0542525	CG34338	chrX-7762746-7763245	3.01248	0.00129561	3.01248
0.0509001	CG34338	chrX-7757618-7758117	2.84896	0.00219309	2.84896
0.0777249	CG34338	chrX-7783314-7783813	2.68187	0.00366059	2.68187
0.0592948	CG34338	chrX-7781816-7782315	2.67591	0.00372637	2.67591
0.0778041	CG3434	chr3L-9508868-9509367	2.6372	0.00417972	2.6372
0.088904	CG3434	chr3L-9501340-9501839	2.62661	0.00431205	2.62661
0.0819374	CG3434	chr3L-9482326-9482825	2.46334	0.00688256	2.46334
-0.0774552	CG3434	chr3L-9465484-9465983	-2.3274	0.0099719	2.3274
-0.0621885	CG3434	chr3L-9466817-9467316	-2.31558	0.0102906	2.31558
0.0716008	CG3434	chr3L-9415467-9415966	2.3003	0.0107155	2.3003
0.068802	CG3434	chr3L-9477577-9478076	2.00955	0.0222395	2.00955
0.489369	CG34340	chr2L-3678459-3678958	9.03668	8.0752010002504e-20	9.03668
0.346686	CG34340	chr2L-3663403-3663902	7.72824	5.45199656808739e-15	7.72824
0.34887	CG34340	chr2L-3679894-3680393	7.66269	9.10372269321371e-15	7.66269
0.311645	CG34340	chr2L-3679262-3679761	7.61917	1.27653577707716e-14	7.61917
0.638842	CG34340	chr2L-3708356-3708855	7.36571	8.81059982294139e-14	7.36571
0.345591	CG34340	chr2L-3671622-3672121	7.13836	4.72250064834357e-13	7.13836
0.35813	CG34340	chr2L-3684200-3684699	7.03178	1.01956099584261e-12	7.03178
0.33702	CG34340	chr2L-3670990-3671489	6.92546	2.17276600972133e-12	6.92546
0.342543	CG34340	chr2L-3682032-3682531	6.77147	6.37398725875796e-12	6.77147
0.285639	CG34340	chr2L-3675905-3676404	6.5897	2.2036445484618e-11	6.5897
0.344337	CG34340	chr2L-3690883-3691382	6.5723	2.47727686939194e-11	6.5723
0.335392	CG34340	chr2L-3707832-3708331	5.84905	2.47201636177292e-09	5.84905
0.270864	CG34340	chr2L-3661516-3662015	5.59586	1.0976454969645e-08	5.59586
0.35469	CG34340	chr2L-3688440-3688939	5.47656	2.16830761486638e-08	5.47656
0.329228	CG34340	chr2L-3662290-3662789	5.25787	7.28656353372852e-08	5.25787
0.253602	CG34340	chr2L-3674516-3675015	5.02974	2.45570479490157e-07	5.02974
0.262274	CG34340	chr2L-3664609-3665108	4.96997	3.34824138650976e-07	4.96997
0.334733	CG34340	chr2L-3681254-3681753	4.7617	9.59847649651312e-07	4.7617
0.281243	CG34340	chr2L-3663942-3664441	4.72089	1.17409610794395e-06	4.72089
0.213848	CG34340	chr2L-3645947-3646446	4.64935	1.66489706799333e-06	4.64935
0.188055	CG34340	chr2L-3673496-3673995	4.29844	8.60005150826922e-06	4.29844
0.203223	CG34340	chr2L-3666294-3666793	4.26368	1.00542738386956e-05	4.26368
0.177059	CG34340	chr2L-3675037-3675536	4.03727	2.70378806047939e-05	4.03727
0.177562	CG34340	chr2L-3692398-3692897	3.89468	4.91639336416683e-05	3.89468
0.243567	CG34340	chr2L-3686262-3686761	3.88213	5.17733586373673e-05	3.88213
0.218923	CG34340	chr2L-3672447-3672946	3.73317	9.45420773815584e-05	3.73317
0.158314	CG34340	chr2L-3706742-3707241	3.51971	0.00021601	3.51971
0.157003	CG34340	chr2L-3642152-3642651	3.29814	0.000486643	3.29814
0.166003	CG34340	chr2L-3645337-3645836	3.13394	0.000862389	3.13394
0.247832	CG34340	chr2L-3685335-3685834	2.98063	0.00143826	2.98063
0.104122	CG34340	chr2L-3695271-3695770	2.86745	0.00206899	2.86745
0.121654	CG34340	chr2L-3689734-3690233	2.84356	0.00223066	2.84356
0.123613	CG34340	chr2L-3676942-3677441	2.74085	0.00306406	2.74085
0.139007	CG34340	chr2L-3667350-3667849	2.59773	0.0046921	2.59773
0.124442	CG34340	chr2L-3665560-3666059	2.30169	0.0106765	2.30169
0.093326	CG34340	chr2L-3704259-3704758	2.27033	0.0115937	2.27033
0.104904	CG34340	chr2L-3647532-3648031	2.2494	0.0122436	2.2494
0.101533	CG34340	chr2L-3638160-3638659	2.24233	0.01247	2.24233
0.0864933	CG34340	chr2L-3618157-3618656	1.89253	0.0292104	1.89253
0.0750558	CG34340	chr2L-3646986-3647485	1.68151	0.0463322	1.68151
0.102299	CG34342	chr3L-5542233-5542732	5.48225	2.09971323977387e-08	5.48225
0.0858574	CG34342	chr3L-5478002-5478501	4.20814	1.28738246616478e-05	4.20814
0.0814904	CG34342	chr3L-5506637-5507136	4.1119	1.96209127146472e-05	4.1119
0.0502963	CG34342	chr3L-5551094-5551593	3.68169	0.000115846	3.68169
0.0666991	CG34342	chr3L-5508850-5509349	3.62453	0.000144743	3.62453
0.0658393	CG34342	chr3L-5505839-5506338	3.38323	0.000358191	3.38323
0.204875	CG34345	chr2L-6629668-6630167	7.8367	2.31278643910967e-15	7.8367
0.120453	CG34345	chr2L-6628060-6628559	4.84284	6.39982178358711e-07	4.84284
0.144419	CG34345	chr2L-6630794-6631293	4.63297	1.80231802751461e-06	4.63297
0.080017	CG34345	chr2L-6602540-6603039	3.07201	0.00106312	3.07201
0.0654676	CG34345	chr2L-6632277-6632776	2.40991	0.0079783	2.40991
0.312115	CG34347	chr3R-31328722-31329221	3.63548	0.000138734	3.63548
0.301594	CG34347	chr3R-31290311-31290810	3.52921	0.000208398	3.52921
0.317504	CG34347	chr3R-31338541-31339040	3.35624	0.000395056	3.35624
0.255215	CG34347	chr3R-31339620-31340119	3.0982	0.000973492	3.0982
0.256946	CG34347	chr3R-31330082-31330581	2.97271	0.00147591	2.97271
0.257175	CG34347	chr3R-31346994-31347493	2.97227	0.00147802	2.97227
0.249776	CG34347	chr3R-31335931-31336430	2.95192	0.00157903	2.95192
0.227313	CG34347	chr3R-31348402-31348901	2.83851	0.00226624	2.83851
0.212287	CG34347	chr3R-31285469-31285968	2.79043	0.00263188	2.79043
0.246102	CG34347	chr3R-31339042-31339541	2.78543	0.0026728	2.78543
0.214852	CG34347	chr3R-31329548-31330047	2.68486	0.00362806	2.68486
0.252746	CG34347	chr3R-31310829-31311328	2.6315	0.00425039	2.6315
0.2257	CG34347	chr3R-31295482-31295981	2.4353	0.0074398	2.4353
0.228199	CG34347	chr3R-31346297-31346796	2.34406	0.00953762	2.34406
0.21708	CG34347	chr3R-31349439-31349938	2.30981	0.0104493	2.30981
0.203434	CG34347	chr3R-31347510-31348009	2.27361	0.0114948	2.27361
0.217309	CG34347	chr3R-31295987-31296486	2.23206	0.0128056	2.23206
0.184821	CG34347	chr3R-31269780-31270279	2.15521	0.0155728	2.15521
0.151324	CG34347	chr3R-31355506-31356005	2.08551	0.0185116	2.08551
0.112723	CG34347	chr3R-31279098-31279597	1.98999	0.023296	1.98999
0.123739	CG34347	chr3R-31327506-31328005	1.92946	0.0268367	1.92946
0.198693	CG34347	chr3R-31340421-31340920	1.92131	0.0273463	1.92131
0.118821	CG34347	chr3R-31315465-31315964	1.83172	0.0334963	1.83172
0.181487	CG34347	chr3R-31341573-31342072	1.81334	0.0348896	1.81334
0.117562	CG34347	chr3R-31288416-31288915	1.80998	0.0351493	1.80998
0.174538	CG34347	chr3R-31310313-31310812	1.65877	0.0485808	1.65877
0.216536	CG34351	chr2L-4709694-4710193	3.35866	0.000391609	3.35866
0.201667	CG34351	chr2L-4710207-4710706	3.01237	0.00129607	3.01237
0.140933	CG34351	chr2L-4706427-4706926	2.93671	0.00165857	2.93671
0.140765	CG34351	chr2L-4709183-4709682	2.90158	0.00185645	2.90158
0.0630178	CG34351	chr2L-4712780-4713279	2.79392	0.00260369	2.79392
0.170069	CG34351	chr2L-4719769-4720268	2.67905	0.00369152	2.67905
0.154516	CG34351	chr2L-4694472-4694971	2.67288	0.00376017	2.67288
0.102229	CG34351	chr2L-4724935-4725434	2.65671	0.00394541	2.65671
0.132575	CG34351	chr2L-4724030-4724529	2.43587	0.00742794	2.43587
0.112783	CG34351	chr2L-4703121-4703620	2.42427	0.00766965	2.42427
0.108765	CG34351	chr2L-4691973-4692472	2.42015	0.00775711	2.42015
0.0698586	CG34351	chr2L-4726012-4726511	2.34554	0.00949986	2.34554
0.0671663	CG34351	chr2L-4675593-4676092	2.32671	0.00999035	2.32671
0.056265	CG34351	chr2L-4704880-4705379	2.26188	0.0118523	2.26188
0.0779444	CG34351	chr2L-4678929-4679428	2.25037	0.0122127	2.25037
0.0611746	CG34351	chr2L-4718430-4718929	2.15518	0.0155739	2.15518
0.102829	CG34351	chr2L-4693460-4693959	1.97276	0.0242615	1.97276
0.0919192	CG34351	chr2L-4701792-4702291	1.92784	0.0269378	1.92784
0.0952333	CG34351	chr2L-4703703-4704202	1.92215	0.0272937	1.92215
0.102963	CG34351	chr2L-4714774-4715273	1.88618	0.0296354	1.88618
0.0570422	CG34351	chr2L-4712200-4712699	1.70435	0.0441574	1.70435
0.163598	CG34353	chr3R-27875417-27875916	3.17521	0.000748652	3.17521
0.144072	CG34353	chr3R-27874875-27875374	2.73145	0.0031528	2.73145
0.107579	CG34353	chr3R-27871051-27871550	2.71288	0.00333509	2.71288
0.171906	CG34353	chr3R-27909454-27909953	2.48826	0.00641847	2.48826
0.111036	CG34353	chr3R-27891270-27891769	2.48662	0.00644807	2.48662
0.15958	CG34353	chr3R-27905727-27906226	2.32148	0.0101304	2.32148
-0.162425	CG34353	chr3R-27925517-27926016	-2.23807	0.0126081	2.23807
0.138297	CG34353	chr3R-27911427-27911926	2.02189	0.0215938	2.02189
0.0983661	CG34353	chr3R-27892059-27892558	1.82874	0.0337194	1.82874
0.10551	CG34353	chr3R-27889897-27890396	1.7371	0.0411845	1.7371
-0.128523	CG34353	chr3R-27924878-27925377	-1.72033	0.0426864	1.72033
0.107451	CG34353	chr3R-27871838-27872337	1.66905	0.0475541	1.66905
0.347897	CG34354	chr3R-28146326-28146825	3.99556	3.22709432324569e-05	3.99556
0.251694	CG34354	chr3R-28188652-28189151	3.69616	0.000109441	3.69616
0.263571	CG34354	chr3R-28187633-28188132	3.56349	0.000182978	3.56349
0.198708	CG34354	chr3R-28162540-28163039	3.44703	0.000283395	3.44703
0.258339	CG34354	chr3R-28125885-28126384	3.26056	0.000555966	3.26056
0.231694	CG34354	chr3R-28134110-28134609	2.95125	0.00158246	2.95125
0.210657	CG34354	chr3R-28126410-28126909	2.74521	0.00302361	2.74521
0.144567	CG34354	chr3R-28153852-28154351	2.72273	0.00323727	2.72273
0.252557	CG34354	chr3R-28167246-28167745	2.68111	0.00366888	2.68111
0.196215	CG34354	chr3R-28189457-28189956	2.59241	0.00476525	2.59241
0.196591	CG34354	chr3R-28099432-28099931	2.57883	0.00495682	2.57883
0.162478	CG34354	chr3R-28169981-28170480	2.54897	0.00540211	2.54897
0.171774	CG34354	chr3R-28131716-28132215	2.4205	0.00774957	2.4205
0.0924825	CG34354	chr3R-28139619-28140118	2.41896	0.00778239	2.41896
0.228586	CG34354	chr3R-28138229-28138728	2.39079	0.00840606	2.39079
0.15513	CG34354	chr3R-28181714-28182213	2.32508	0.0100338	2.32508
0.218036	CG34354	chr3R-28182671-28183170	2.28608	0.0111248	2.28608
0.213214	CG34354	chr3R-28127352-28127851	2.19053	0.014243	2.19053
0.0656112	CG34354	chr3R-28181076-28181575	2.14925	0.0158072	2.14925
0.141497	CG34354	chr3R-28097409-28097908	2.12911	0.0166228	2.12911
0.182707	CG34354	chr3R-28190699-28191198	2.07656	0.018921	2.07656
0.168536	CG34354	chr3R-28167967-28168466	2.07591	0.018951	2.07591
0.168702	CG34354	chr3R-28134972-28135471	2.06163	0.0196215	2.06163
0.108245	CG34354	chr3R-28159065-28159564	2.03369	0.0209917	2.03369
0.179524	CG34354	chr3R-28150787-28151286	1.98755	0.0234306	1.98755
0.132548	CG34354	chr3R-28107631-28108130	1.95345	0.0253832	1.95345
0.1401	CG34354	chr3R-28105024-28105523	1.94734	0.0257468	1.94734
0.162052	CG34354	chr3R-28183343-28183842	1.89529	0.0290272	1.89529
0.168582	CG34354	chr3R-28166490-28166989	1.85892	0.0315191	1.85892
0.166014	CG34354	chr3R-28194630-28195129	1.85322	0.0319253	1.85322
0.135305	CG34354	chr3R-28186341-28186840	1.757	0.039459	1.757
0.115143	CG34354	chr3R-28168850-28169349	1.70251	0.0443296	1.70251
0.105368	CG34354	chr3R-28171055-28171554	1.69101	0.0454178	1.69101
0.0883204	CG34354	chr3R-28102721-28103220	1.65064	0.0494065	1.65064
0.466231	CG34355	chr3R-23831766-23832265	7.09999	6.23851642359491e-13	7.09999
0.405132	CG34355	chr3R-23830696-23831195	6.259	1.93732980491573e-10	6.259
0.259324	CG34355	chr3R-23844628-23845127	6.09753	5.38593071462745e-10	6.09753
0.408363	CG34355	chr3R-23845262-23845761	6.08403	5.86008750114843e-10	6.08403
0.376003	CG34355	chr3R-23832733-23833232	5.89813	1.83827539542296e-09	5.89813
0.324449	CG34355	chr3R-23834857-23835356	5.10679	1.63840058754293e-07	5.10679
0.199517	CG34355	chr3R-23823463-23823962	4.98351	3.12211935894738e-07	4.98351
0.277756	CG34355	chr3R-23828798-23829297	4.92096	4.30604928260217e-07	4.92096
0.258078	CG34355	chr3R-23834282-23834781	4.5858	2.26120682781078e-06	4.5858
0.255112	CG34355	chr3R-23846948-23847447	4.33269	7.36485935869035e-06	4.33269
0.192116	CG34355	chr3R-23824732-23825231	3.86892	5.46598676436144e-05	3.86892
0.246207	CG34355	chr3R-23825518-23826017	3.68077	0.000116263	3.68077
0.209266	CG34355	chr3R-23846081-23846580	3.53784	0.000201711	3.53784
0.165384	CG34355	chr3R-23849559-23850058	3.35921	0.000390829	3.35921
0.173739	CG34355	chr3R-23826989-23827488	3.12199	0.000898159	3.12199
0.225303	CG34355	chr3R-23833711-23834210	3.06086	0.00110352	3.06086
0.138261	CG34355	chr3R-23826053-23826552	2.23509	0.0127056	2.23509
-0.100642	CG34355	chr3R-23787771-23788270	-1.85247	0.0319789	1.85247
0.10709	CG34355	chr3R-23803249-23803748	1.79292	0.0364925	1.79292
-0.103715	CG34355	chr3R-23788576-23789075	-1.72172	0.0425603	1.72172
0.267688	CG34356	chr3L-9944190-9944689	4.98934	3.02934603953941e-07	4.98934
0.25581	CG34356	chr3L-9927227-9927726	4.18012	1.45674838641399e-05	4.18012
0.176043	CG34356	chr3L-9908268-9908767	3.94964	3.91344057493105e-05	3.94964
0.154166	CG34356	chr3L-9929281-9929780	3.85928	5.68618888307334e-05	3.85928
0.163184	CG34356	chr3L-9908864-9909363	3.61159	0.000152162	3.61159
0.144124	CG34356	chr3L-9911027-9911526	3.26559	0.000546181	3.26559
0.130951	CG34356	chr3L-9946027-9946526	3.19541	0.000698156	3.19541
0.114561	CG34356	chr3L-9942292-9942791	2.8844	0.00196079	2.8844
0.0690073	CG34356	chr3L-9939334-9939833	2.74293	0.00304469	2.74293
0.115289	CG34356	chr3L-9912455-9912954	2.70354	0.00343024	2.70354
0.155245	CG34356	chr3L-9921064-9921563	2.64295	0.00410939	2.64295
0.120877	CG34356	chr3L-9907734-9908233	2.60384	0.00460929	2.60384
0.113757	CG34356	chr3L-9925753-9926252	2.30501	0.010583	2.30501
0.0753765	CG34356	chr3L-9956966-9957465	2.19588	0.0140504	2.19588
0.0903584	CG34356	chr3L-9913013-9913512	2.11798	0.0170882	2.11798
0.0791179	CG34356	chr3L-9902892-9903391	1.86893	0.030816	1.86893
0.0577764	CG34356	chr3L-9910361-9910860	1.69513	0.0450251	1.69513
0.0776689	CG34356	chr3L-9905021-9905520	1.68366	0.0461237	1.68366
0.0611843	CG34356	chr3L-9918230-9918729	1.65661	0.048799	1.65661
0.359983	CG34357	chr3R-4557919-4558418	4.73814	1.0784525022393e-06	4.73814
0.179293	CG34357	chr3R-4559062-4559561	3.50773	0.000225975	3.50773
0.189609	CG34357	chr3R-4556877-4557376	3.09832	0.000973101	3.09832
0.0731793	CG34357	chr3R-4521354-4521853	2.69697	0.00349863	2.69697
0.0840663	CG34357	chr3R-4546398-4546897	2.48873	0.00640993	2.48873
0.176523	CG34357	chr3R-4544518-4545017	2.37458	0.00878447	2.37458
0.143946	CG34357	chr3R-4538009-4538508	2.29631	0.0108292	2.29631
0.109803	CG34357	chr3R-4551071-4551570	2.00504	0.0224792	2.00504
0.0902979	CG34357	chr3R-4533284-4533783	1.90254	0.0285501	1.90254
0.0897856	CG34357	chr3R-4545780-4546279	1.82306	0.0341474	1.82306
0.126837	CG34357	chr3R-4522074-4522573	1.76703	0.038612	1.76703
0.0667264	CG34357	chr3R-4605618-4606117	1.70219	0.0443596	1.70219
-0.203671	CG34357	chr3R-4553585-4554084	-1.67171	0.0472912	1.67171
0.0803109	CG3436	chr2L-168426-168925	2.87635	0.0020115	2.87635
-0.0570532	CG3436	chr2L-120428-120927	-2.18333	0.0145056	2.18333
0.0556393	CG3436	chr2L-171536-172035	2.17336	0.0148766	2.17336
0.340179	CG34362	chr3R-28047190-28047689	3.66191	0.000125169	3.66191
0.324345	CG34362	chr3R-28045465-28045964	3.24256	0.000592301	3.24256
0.203027	CG34362	chr3R-28061640-28062139	2.96466	0.00151508	2.96466
0.261311	CG34362	chr3R-28025362-28025861	2.96219	0.00152729	2.96219
0.250964	CG34362	chr3R-28074847-28075346	2.63004	0.00426872	2.63004
0.215865	CG34362	chr3R-28026667-28027166	2.37821	0.00869853	2.37821
0.263735	CG34362	chr3R-28074028-28074527	2.29741	0.0107977	2.29741
0.273597	CG34362	chr3R-28024759-28025258	2.27824	0.0113561	2.27824
0.244522	CG34362	chr3R-28026131-28026630	2.16339	0.0152555	2.16339
0.203682	CG34362	chr3R-28067336-28067835	2.06836	0.019303	2.06836
0.179319	CG34362	chr3R-28066324-28066823	2.04896	0.0202328	2.04896
0.147068	CG34362	chr3R-28059932-28060431	2.01148	0.0221374	2.01148
0.141286	CG34362	chr3R-27997897-27998396	1.98851	0.0233776	1.98851
0.195184	CG34362	chr3R-28061051-28061550	1.90056	0.0286799	1.90056
0.203516	CG34362	chr3R-27996566-27997065	1.87549	0.0303626	1.87549
0.209696	CG34362	chr3R-28067933-28068432	1.85944	0.0314822	1.85944
0.132815	CG34362	chr3R-28031864-28032363	1.85372	0.0318895	1.85372
0.0929254	CG34362	chr3R-28050936-28051435	1.82519	0.0339862	1.82519
0.097981	CG34362	chr3R-28017384-28017883	1.81761	0.0345619	1.81761
0.144499	CG34362	chr3R-28064632-28065131	1.69097	0.0454211	1.69097
0.238271	CG34367	chr2L-10350913-10351412	9.19706	1.83938472213756e-20	9.19706
0.183009	CG34367	chr2L-10351432-10351931	6.34884	1.0847447476684e-10	6.34884
0.0799582	CG34367	chr2L-10321615-10322114	3.8351	6.27557634552581e-05	3.8351
-0.0935664	CG34367	chr2L-10353809-10354308	-3.34688	0.000408626	3.34688
-0.0766796	CG34367	chr2L-10310600-10311099	-3.08057	0.00103303	3.08057
-0.08117	CG34367	chr2L-10376226-10376725	-2.46363	0.00687682	2.46363
-0.0663121	CG34367	chr2L-10344161-10344660	-2.24303	0.0124474	2.24303
-0.083784	CG3437	chr3L-9465484-9465983	-2.61576	0.00445151	2.61576
0.0995075	CG3437	chr3L-9501340-9501839	2.51145	0.00601176	2.51145
-0.0728787	CG3437	chr3L-9466224-9466723	-2.39214	0.00837523	2.39214
-0.0741388	CG3437	chr3L-9466817-9467316	-2.27335	0.0115026	2.27335
-0.0562581	CG3437	chr3L-9503527-9504026	-2.14935	0.0158034	2.14935
-0.0586185	CG3437	chr3L-9421199-9421698	-1.87527	0.0303776	1.87527
0.0833763	CG3437	chr3L-9491353-9491852	1.87369	0.0304868	1.87369
0.0815487	CG3437	chr3L-9426426-9426925	1.76744	0.0385775	1.76744
0.233389	CG34370	chr2R-22018149-22018648	2.56213	0.0052016	2.56213
0.166302	CG34370	chr2R-22087828-22088327	2.48252	0.00652276	2.48252
0.277526	CG34370	chr2R-22004317-22004816	2.42678	0.00761684	2.42678
0.287604	CG34370	chr2R-22003660-22004159	2.37195	0.00884735	2.37195
0.275887	CG34370	chr2R-22002705-22003204	2.1088	0.017481	2.1088
0.223898	CG34370	chr2R-22027084-22027583	1.96239	0.0248584	1.96239
0.271729	CG34370	chr2R-22000878-22001377	1.95795	0.0251179	1.95795
0.178802	CG34370	chr2R-22012267-22012766	1.95705	0.0251711	1.95705
0.1957	CG34370	chr2R-22053823-22054322	1.94928	0.0256312	1.94928
0.0754088	CG34370	chr2R-22050182-22050681	1.91451	0.0277777	1.91451
0.15223	CG34370	chr2R-22058812-22059311	1.88719	0.0295671	1.88719
-0.245034	CG34370	chr2R-22065819-22066318	-1.86276	0.0312481	1.86276
0.166417	CG34370	chr2R-22013356-22013855	1.80693	0.0353865	1.80693
0.110121	CG34370	chr2R-21997361-21997860	1.77414	0.0380203	1.77414
0.124344	CG34370	chr2R-22047173-22047672	1.73488	0.0413808	1.73488
0.135197	CG34370	chr2R-22023270-22023769	1.73293	0.0415542	1.73293
0.178892	CG34370	chr2R-22051975-22052474	1.67272	0.047191	1.67272
0.137831	CG34371	chr2R-23180878-23181377	4.88813	5.08998106066877e-07	4.88813
0.0935769	CG34371	chr2R-23170763-23171262	4.27966	9.3588253753654e-06	4.27966
0.123461	CG34371	chr2R-23164571-23165070	3.96152	3.72366949136096e-05	3.96152
0.100509	CG34371	chr2R-23190331-23190830	3.86261	5.60901788216739e-05	3.86261
0.0865387	CG34371	chr2R-23170024-23170523	3.6827	0.000115389	3.6827
-0.151776	CG34371	chr2R-23198800-23199299	-3.63777	0.000137505	3.63777
0.107904	CG34371	chr2R-23218680-23219179	3.62413	0.000144967	3.62413
0.0844999	CG34371	chr2R-23175648-23176147	3.51892	0.000216655	3.51892
0.100025	CG34371	chr2R-23162427-23162926	3.349	0.000405518	3.349
0.0993342	CG34371	chr2R-23181650-23182149	3.04112	0.00117851	3.04112
0.0799693	CG34371	chr2R-23192135-23192634	2.99723	0.00136224	2.99723
0.0701064	CG34371	chr2R-23173145-23173644	2.9317	0.00168559	2.9317
0.0655911	CG34371	chr2R-23227024-23227523	2.81722	0.00242208	2.81722
0.0740208	CG34371	chr2R-23203759-23204258	2.67611	0.00372409	2.67611
0.101349	CG34371	chr2R-23237771-23238270	2.6749	0.00373761	2.6749
0.067497	CG34371	chr2R-23236911-23237410	2.55059	0.00537701	2.55059
0.0613104	CG34371	chr2R-23166557-23167056	2.53311	0.00565281	2.53311
0.0639261	CG34371	chr2R-23240444-23240943	2.49292	0.00633488	2.49292
0.0667369	CG34371	chr2R-23207630-23208129	2.3868	0.0084978	2.3868
0.0778251	CG34371	chr2R-23174983-23175482	2.36002	0.00913697	2.36002
0.0701647	CG34371	chr2R-23156001-23156500	2.18283	0.0145241	2.18283
0.0554807	CG34371	chr2R-23234599-23235098	2.15662	0.0155177	2.15662
-0.118063	CG34371	chr2R-23202193-23202692	-2.0925	0.0181968	2.0925
-0.0620687	CG34371	chr2R-23231902-23232401	-1.70031	0.0445363	1.70031
0.487797	CG34375	chr3R-23009444-23009943	6.2946	1.5410143668671e-10	6.2946
0.367857	CG34375	chr3R-23010382-23010881	5.42088	2.96534612765916e-08	5.42088
0.304333	CG34375	chr3R-23048068-23048567	4.21459	1.25116701248751e-05	4.21459
0.247252	CG34375	chr3R-23035378-23035877	2.52556	0.00577565	2.52556
0.140169	CG34375	chr3R-23048813-23049312	2.46651	0.00682187	2.46651
0.137096	CG34375	chr3R-23046534-23047033	1.72422	0.0423345	1.72422
0.0660126	CG34376	chr3R-22447764-22448263	1.78991	0.0367338	1.78991
0.626686	CG34377	chr3R-22326316-22326815	5.24377	7.86636085389057e-08	5.24377
0.48724	CG34377	chr3R-22344298-22344797	4.75176	1.00827205092062e-06	4.75176
0.464513	CG34377	chr3R-22339641-22340140	4.75151	1.00953931649331e-06	4.75151
0.651394	CG34377	chr3R-22324302-22324801	4.60686	2.04401733600742e-06	4.60686
0.50655	CG34377	chr3R-22327168-22327667	4.33048	7.43908330530873e-06	4.33048
0.565066	CG34377	chr3R-22325764-22326263	4.23126	1.1619442729268e-05	4.23126
0.509032	CG34377	chr3R-22325166-22325665	3.92718	4.29740336634933e-05	3.92718
0.434792	CG34377	chr3R-22340412-22340911	3.31998	0.000450116	3.31998
0.171551	CG34377	chr3R-22309093-22309592	3.25105	0.000574889	3.25105
0.419015	CG34377	chr3R-22339131-22339630	2.95274	0.00157485	2.95274
0.243463	CG34377	chr3R-22321225-22321724	2.74989	0.00298073	2.74989
0.200543	CG34377	chr3R-22280332-22280831	2.49499	0.00629798	2.49499
0.34791	CG34377	chr3R-22321968-22322467	2.46361	0.00687728	2.46361
0.212377	CG34377	chr3R-22282518-22283017	2.37114	0.00886654	2.37114
0.347692	CG34377	chr3R-22316320-22316819	2.35199	0.00933673	2.35199
0.236698	CG34377	chr3R-22306464-22306963	2.20327	0.0137879	2.20327
0.239818	CG34377	chr3R-22343619-22344118	2.18335	0.0145052	2.18335
0.275251	CG34377	chr3R-22317005-22317504	2.12437	0.0168197	2.12437
-0.159813	CG34377	chr3R-22367646-22368145	-2.11533	0.0172009	2.11533
0.252174	CG34377	chr3R-22342902-22343401	2.07097	0.0191809	2.07097
0.262246	CG34377	chr3R-22279761-22280260	2.03756	0.0207971	2.03756
0.275575	CG34377	chr3R-22307398-22307897	2.0356	0.0208952	2.0356
0.160594	CG34377	chr3R-22304949-22305448	1.96265	0.0248434	1.96265
0.180103	CG34377	chr3R-22301021-22301520	1.69117	0.0454025	1.69117
0.259751	CG34380	chr2L-6204080-6204579	4.85501	6.01907635166138e-07	4.85501
0.215785	CG34380	chr2L-6204703-6205202	4.06473	2.40440042502358e-05	4.06473
0.177026	CG34380	chr2L-6207761-6208260	3.78085	7.81476528548812e-05	3.78085
0.177365	CG34380	chr2L-6206614-6207113	3.64906	0.000131598	3.64906
0.189445	CG34380	chr2L-6213470-6213969	3.59284	0.000163549	3.59284
0.197064	CG34380	chr2L-6183474-6183973	3.53279	0.000205599	3.53279
0.172923	CG34380	chr2L-6228038-6228537	3.4844	0.000246619	3.4844
0.178554	CG34380	chr2L-6195601-6196100	3.46865	0.000261537	3.46865
0.143899	CG34380	chr2L-6211059-6211558	3.36638	0.000380809	3.36638
0.148304	CG34380	chr2L-6198775-6199274	3.34344	0.000413734	3.34344
0.162105	CG34380	chr2L-6192668-6193167	3.28442	0.000510964	3.28442
0.17416	CG34380	chr2L-6203519-6204018	3.21528	0.000651597	3.21528
0.166097	CG34380	chr2L-6206013-6206512	3.1754	0.000748159	3.1754
0.173681	CG34380	chr2L-6194890-6195389	3.14552	0.000828962	3.14552
0.176665	CG34380	chr2L-6192063-6192562	3.10529	0.000950472	3.10529
0.152569	CG34380	chr2L-6197314-6197813	3.04813	0.00115135	3.04813
0.127114	CG34380	chr2L-6212378-6212877	2.91508	0.00177801	2.91508
0.163536	CG34380	chr2L-6185075-6185574	2.86826	0.0020637	2.86826
0.141352	CG34380	chr2L-6182550-6183049	2.86282	0.00209946	2.86282
0.145682	CG34380	chr2L-6205352-6205851	2.64068	0.00413697	2.64068
0.118109	CG34380	chr2L-6201186-6201685	2.56551	0.00515115	2.56551
0.124747	CG34380	chr2L-6200546-6201045	2.50503	0.00612202	2.50503
0.139739	CG34380	chr2L-6163272-6163771	2.46937	0.00676765	2.46937
0.142634	CG34380	chr2L-6184165-6184664	2.46818	0.00679002	2.46818
0.126941	CG34380	chr2L-6158813-6159312	2.33459	0.00978246	2.33459
0.127795	CG34380	chr2L-6158208-6158707	2.31619	0.010274	2.31619
0.121632	CG34380	chr2L-6193926-6194425	2.22098	0.013176	2.22098
0.109887	CG34380	chr2L-6223306-6223805	2.19078	0.0142338	2.19078
0.130483	CG34380	chr2L-6212963-6213462	2.18897	0.0142995	2.18897
0.10274	CG34380	chr2L-6216736-6217235	2.10641	0.0175844	2.10641
0.127805	CG34380	chr2L-6197951-6198450	2.10255	0.0177526	2.10255
0.0988585	CG34380	chr2L-6134153-6134652	2.10201	0.0177762	2.10201
0.117184	CG34380	chr2L-6215920-6216419	2.02676	0.0213432	2.02676
0.0857047	CG34380	chr2L-6163960-6164459	1.94317	0.0259976	1.94317
0.090533	CG34380	chr2L-6145600-6146099	1.93174	0.0266957	1.93174
0.107496	CG34380	chr2L-6188901-6189400	1.79438	0.0363766	1.79438
0.115557	CG34380	chr2L-6202471-6202970	1.78178	0.0373925	1.78178
0.0799221	CG34380	chr2L-6144851-6145350	1.76914	0.0384352	1.76914
0.0922184	CG34380	chr2L-6147181-6147680	1.76853	0.0384864	1.76853
0.118824	CG34380	chr2L-6222449-6222948	1.71911	0.0427967	1.71911
0.0924999	CG34380	chr2L-6214341-6214840	1.67851	0.0466241	1.67851
0.304436	CG34382	chr3L-9881865-9882364	6.09118	5.60417410051062e-10	6.09118
0.14778	CG34382	chr3L-9876314-9876813	4.55263	2.64893194313039e-06	4.55263
0.196093	CG34382	chr3L-9881320-9881819	4.32189	7.73505945275795e-06	4.32189
0.238536	CG34382	chr3L-9878573-9879072	4.16148	1.58097665157518e-05	4.16148
0.133346	CG34382	chr3L-9870127-9870626	2.59002	0.00479846	2.59002
0.152949	CG34382	chr3L-9879144-9879643	2.56443	0.00516731	2.56443
0.0863812	CG34382	chr3L-9871635-9872134	2.56064	0.00522405	2.56064
0.117171	CG34382	chr3L-9873227-9873726	2.45504	0.00704343	2.45504
0.307248	CG34383	chr3R-13721305-13721804	3.29131	0.000498616	3.29131
0.2744	CG34383	chr3R-13722074-13722573	2.7879	0.00265258	2.7879
0.246816	CG34383	chr3R-13713022-13713521	2.34287	0.00956801	2.34287
0.185525	CG34383	chr3R-13720684-13721183	2.34085	0.00961993	2.34085
0.224386	CG34383	chr3R-13730895-13731394	2.31726	0.0102447	2.31726
0.115548	CG34383	chr3R-13726440-13726939	2.23966	0.0125564	2.23966
0.224643	CG34383	chr3R-13713995-13714494	2.16603	0.0151543	2.16603
-0.203885	CG34383	chr3R-13685818-13686317	-1.85238	0.0319855	1.85238
0.0942615	CG34383	chr3R-13734719-13735218	1.73976	0.0409506	1.73976
0.17548	CG34384	chr3R-7842831-7843330	3.19892	0.000689711	3.19892
0.145699	CG34384	chr3R-7834171-7834670	3.10569	0.000949186	3.10569
0.222126	CG34384	chr3R-7809685-7810184	3.09681	0.000978071	3.09681
0.168953	CG34384	chr3R-7827108-7827607	2.98856	0.0014015	2.98856
0.16905	CG34384	chr3R-7828347-7828846	2.92623	0.0017155	2.92623
0.187298	CG34384	chr3R-7835032-7835531	2.83356	0.0023016	2.83356
0.214241	CG34384	chr3R-7832417-7832916	2.77928	0.00272398	2.77928
0.107689	CG34384	chr3R-7779675-7780174	2.71509	0.00331291	2.71509
0.229058	CG34384	chr3R-7821237-7821736	2.70946	0.00336959	2.70946
0.187902	CG34384	chr3R-7826370-7826869	2.60085	0.00464962	2.60085
0.234404	CG34384	chr3R-7843659-7844158	2.49537	0.00629121	2.49537
0.168888	CG34384	chr3R-7827735-7828234	2.43171	0.0075138	2.43171
0.132124	CG34384	chr3R-7825855-7826354	2.4034	0.00812175	2.4034
0.161533	CG34384	chr3R-7808759-7809258	2.35355	0.00929757	2.35355
0.148091	CG34384	chr3R-7836216-7836715	2.23465	0.0127202	2.23465
0.0846059	CG34384	chr3R-7828871-7829370	2.10767	0.01753	2.10767
0.0720085	CG34384	chr3R-7837714-7838213	1.99499	0.023022	1.99499
0.0948102	CG34384	chr3R-7850878-7851377	1.93318	0.0266071	1.93318
0.0654015	CG34384	chr3R-7766436-7766935	1.91415	0.0278006	1.91415
0.107703	CG34384	chr3R-7823444-7823943	1.88978	0.0293938	1.88978
0.0960138	CG34384	chr3R-7822771-7823270	1.88274	0.0298678	1.88274
0.102991	CG34384	chr3R-7831297-7831796	1.7823	0.0373504	1.7823
0.108779	CG34384	chr3R-7813477-7813976	1.77252	0.038154	1.77252
0.0728177	CG34384	chr3R-7840569-7841068	1.74253	0.0407079	1.74253
0.0963942	CG34384	chr3R-7777344-7777843	1.68864	0.0456445	1.68864
0.133671	CG34386	chr2R-18016618-18017117	3.53624	0.000202936	3.53624
0.11903	CG34386	chr2R-18028080-18028579	3.19615	0.000696381	3.19615
0.115271	CG34386	chr2R-18090178-18090677	2.95094	0.00158403	2.95094
0.0998636	CG34386	chr2R-18090774-18091273	2.66753	0.00382056	2.66753
0.0904881	CG34386	chr2R-18091656-18092155	1.96264	0.0248441	1.96264
0.0751181	CG34386	chr2R-18092327-18092826	1.94737	0.0257454	1.94737
0.0818714	CG34386	chr2R-18028679-18029178	1.83893	0.0329624	1.83893
0.0562177	CG34386	chr2R-18058652-18059151	1.73829	0.0410797	1.73829
0.190737	CG34391	chr3L-5455127-5455626	4.78222	8.66835602149034e-07	4.78222
0.189922	CG34391	chr3L-5420211-5420710	4.74279	1.0539584066762e-06	4.74279
0.184526	CG34391	chr3L-5416260-5416759	3.74857	8.89235104619881e-05	3.74857
0.162931	CG34391	chr3L-5451897-5452396	2.89468	0.00189774	2.89468
0.0907776	CG34391	chr3L-5446496-5446995	2.83123	0.00231848	2.83123
0.140822	CG34391	chr3L-5423756-5424255	2.48123	0.00654647	2.48123
0.151432	CG34391	chr3L-5467845-5468344	2.47898	0.00658797	2.47898
0.12128	CG34391	chr3L-5440469-5440968	2.37719	0.0087225	2.37719
0.122708	CG34391	chr3L-5428136-5428635	2.23306	0.0127726	2.23306
0.107325	CG34391	chr3L-5410523-5411022	2.2302	0.0128669	2.2302
0.124434	CG34391	chr3L-5406846-5407345	2.20827	0.0136128	2.20827
0.0872921	CG34391	chr3L-5452489-5452988	2.1786	0.0146807	2.1786
0.129901	CG34391	chr3L-5435151-5435650	2.11178	0.0173525	2.11178
0.132304	CG34391	chr3L-5388575-5389074	2.0209	0.0216453	2.0209
0.0710132	CG34391	chr3L-5414551-5415050	1.9694	0.0244537	1.9694
0.118658	CG34391	chr3L-5433852-5434351	1.91028	0.0280485	1.91028
0.110018	CG34391	chr3L-5385496-5385995	1.89875	0.0287985	1.89875
0.117169	CG34391	chr3L-5377895-5378394	1.88514	0.0297055	1.88514
0.0854027	CG34391	chr3L-5427435-5427934	1.86499	0.0310915	1.86499
0.0617269	CG34391	chr3L-5448999-5449498	1.78241	0.0373409	1.78241
0.0796963	CG34391	chr3L-5471309-5471808	1.75817	0.0393595	1.75817
0.0754702	CG34391	chr3L-5445466-5445965	1.73084	0.0417398	1.73084
0.113222	CG34391	chr3L-5393071-5393570	1.73009	0.0418072	1.73009
0.105877	CG34391	chr3L-5393795-5394294	1.69564	0.0449773	1.69564
0.0878059	CG34391	chr3L-5439086-5439585	1.67608	0.0468615	1.67608
0.224364	CG34393	chr2L-3199528-3200027	4.3772	6.01062637348851e-06	4.3772
0.131132	CG34393	chr2L-3202240-3202739	3.39988	0.000337071	3.39988
0.141839	CG34393	chr2L-3193307-3193806	3.2582	0.000560612	3.2582
0.101385	CG34393	chr2L-3190943-3191442	2.59441	0.00473765	2.59441
0.100304	CG34393	chr2L-3183764-3184263	2.57807	0.00496769	2.57807
0.108805	CG34393	chr2L-3182245-3182744	2.45983	0.00695009	2.45983
0.0707524	CG34393	chr2L-3232731-3233230	2.42041	0.00775149	2.42041
0.115814	CG34393	chr2L-3211396-3211895	2.34289	0.00956763	2.34289
0.0770721	CG34393	chr2L-3220129-3220628	2.33195	0.00985159	2.33195
0.137687	CG34393	chr2L-3186547-3187046	2.31133	0.0104074	2.31133
0.0569509	CG34393	chr2L-3193855-3194354	2.18434	0.0144685	2.18434
0.1139	CG34393	chr2L-3192727-3193226	2.11525	0.0172042	2.11525
0.102847	CG34393	chr2L-3198771-3199270	2.09621	0.0180316	2.09621
0.129938	CG34393	chr2L-3237517-3238016	2.09493	0.0180888	2.09493
0.0575957	CG34393	chr2L-3196146-3196645	2.06481	0.0194705	2.06481
0.0849658	CG34393	chr2L-3184742-3185241	2.01977	0.0217038	2.01977
0.0605566	CG34393	chr2L-3240717-3241216	1.97507	0.0241303	1.97507
0.0513807	CG34393	chr2L-3243168-3243667	1.95138	0.025506	1.95138
0.14765	CG34393	chr2L-3238089-3238588	1.94684	0.0257772	1.94684
0.0995363	CG34393	chr2L-3177237-3177736	1.91697	0.0276211	1.91697
-0.153266	CG34393	chr2L-3157912-3158411	-1.87479	0.030411	1.87479
0.0771746	CG34393	chr2L-3180935-3181434	1.8573	0.0316343	1.8573
0.0627715	CG34393	chr2L-3189872-3190371	1.84196	0.0327402	1.84196
0.110176	CG34393	chr2L-3176377-3176876	1.84059	0.0328409	1.84059
0.0652733	CG34393	chr2L-3195032-3195531	1.77753	0.0377407	1.77753
0.0850263	CG34393	chr2L-3212460-3212959	1.76508	0.0387754	1.76508
0.110752	CG34393	chr2L-3246340-3246839	1.68515	0.0459803	1.68515
0.0844433	CG34393	chr2L-3219525-3220024	1.68026	0.0464532	1.68026
-0.13459	CG34393	chr2L-3172843-3173342	-1.66619	0.047838	1.66619
-0.13804	CG34393	chr2L-3153942-3154441	-1.65794	0.0486651	1.65794
0.116185	CG34394	chr2L-3363092-3363591	3.9619	3.71772889257131e-05	3.9619
0.0759603	CG34394	chr2L-3369001-3369500	3.08486	0.00101825	3.08486
0.0878316	CG34394	chr2L-3371143-3371642	3.03482	0.00120339	3.03482
0.0630721	CG34394	chr2L-3368160-3368659	2.9392	0.00164533	2.9392
0.0740009	CG34394	chr2L-3370516-3371015	2.75403	0.00294333	2.75403
0.0583803	CG34394	chr2L-3362383-3362882	2.72931	0.00317331	2.72931
0.0510812	CG34394	chr2L-3414013-3414512	2.01702	0.0218468	2.01702
0.192846	CG34396	chr2R-21089083-21089582	6.97999	1.47600478651331e-12	6.97999
0.675062	CG34398	chr2L-8898449-8898948	7.58882	1.61413416032015e-14	7.58882
0.519461	CG34398	chr2L-8897929-8898428	6.77197	6.35222060443206e-12	6.77197
0.378042	CG34398	chr2L-8899326-8899825	3.56641	0.000180951	3.56641
0.29568	CG34398	chr2L-8913140-8913639	3.13511	0.000858939	3.13511
0.352641	CG34398	chr2L-8881113-8881612	2.87351	0.00202966	2.87351
0.417643	CG34398	chr2L-8915519-8916018	2.84846	0.00219654	2.84846
0.369008	CG34398	chr2L-8911466-8911965	2.81642	0.00242812	2.81642
0.316179	CG34398	chr2L-8854134-8854633	2.61448	0.00446815	2.61448
0.300805	CG34398	chr2L-8871482-8871981	2.59785	0.00469049	2.59785
0.344229	CG34398	chr2L-8909205-8909704	2.5581	0.00526222	2.5581
0.303723	CG34398	chr2L-8881908-8882407	2.20576	0.0137003	2.20576
0.196443	CG34398	chr2L-8937113-8937612	2.20566	0.013704	2.20566
0.399087	CG34398	chr2L-8913915-8914414	2.1488	0.0158253	2.1488
0.321058	CG34398	chr2L-8908546-8909045	1.87738	0.0302333	1.87738
0.242326	CG34398	chr2L-8856735-8857234	1.75135	0.0399426	1.75135
0.303304	CG34398	chr2L-8878141-8878640	1.6762	0.0468493	1.6762
-0.345655	CG34401	chrX-18832285-18832784	-3.16033	0.000787957	3.16033
-0.298262	CG34401	chrX-18857288-18857787	-2.71425	0.00332132	2.71425
0.180022	CG34401	chrX-18884942-18885441	2.30501	0.010583	2.30501
0.144248	CG34401	chrX-18859975-18860474	1.84995	0.0321602	1.84995
0.0908074	CG34401	chrX-18899539-18900038	1.80547	0.0355005	1.80547
0.0836845	CG34401	chrX-18813502-18814001	1.77502	0.0379474	1.77502
0.111938	CG34401	chrX-18900074-18900573	1.72314	0.042432	1.72314
-0.205263	CG34401	chrX-18913676-18914175	-1.71745	0.0429486	1.71745
-0.216181	CG34401	chrX-18868974-18869473	-1.66189	0.0482679	1.66189
0.0987702	CG34402	chr3R-12398803-12399302	5.10523	1.65193963385245e-07	5.10523
0.0833689	CG34402	chr3R-12382695-12383194	4.01412	2.98335021756776e-05	4.01412
0.0669269	CG34402	chr3R-12406659-12407158	2.99213	0.00138518	2.99213
0.0607434	CG34402	chr3R-12405778-12406277	2.92337	0.00173131	2.92337
0.0640474	CG34402	chr3R-12381060-12381559	2.81069	0.00247175	2.81069
0.0615915	CG34402	chr3R-12385849-12386348	2.75472	0.00293716	2.75472
0.0692399	CG34402	chr3R-12363503-12364002	2.66403	0.00386048	2.66403
0.0555535	CG34402	chr3R-12423771-12424270	2.58675	0.00484435	2.58675
0.059692	CG34402	chr3R-12383399-12383898	2.50536	0.00611636	2.50536
0.0549486	CG34402	chr3R-12336850-12337349	2.19112	0.0142214	2.19112
0.0503372	CG34402	chr3R-12369151-12369650	2.07743	0.018881	2.07743
0.0517041	CG34402	chr3R-12369684-12370183	1.71068	0.0435698	1.71068
0.137534	CG34404	chr3R-15366603-15367102	3.14525	0.000829734	3.14525
0.154064	CG34404	chr3R-15375599-15376098	2.85911	0.00212414	2.85911
0.12877	CG34404	chr3R-15378880-15379379	2.67915	0.00369044	2.67915
0.134786	CG34404	chr3R-15374311-15374810	2.60415	0.00460517	2.60415
0.0889355	CG34404	chr3R-15376418-15376917	2.18355	0.0144977	2.18355
-0.154392	CG34404	chr3R-15409103-15409602	-1.80015	0.0359188	1.80015
-0.14412	CG34404	chr3R-15410401-15410900	-1.79734	0.0361412	1.79734
0.0680124	CG34408	chrX-10242007-10242506	3.20182	0.000682806	3.20182
-0.0665072	CG34408	chrX-10255923-10256422	-3.19281	0.000704466	3.19281
0.0772056	CG34408	chrX-10224116-10224615	3.02648	0.00123709	3.02648
0.0781024	CG34408	chrX-10224627-10225126	2.82148	0.00239012	2.82148
-0.052354	CG34408	chrX-10249891-10250390	-2.35788	0.00918978	2.35788
0.0648123	CG34408	chrX-10184282-10184781	2.30998	0.0104445	2.30998
-0.0501151	CG34408	chrX-10256498-10256997	-2.27923	0.0113266	2.27923
0.0510395	CG34408	chrX-10190322-10190821	1.8711	0.0306658	1.8711
0.304186	CG34411	chrX-13164651-13165150	5.63747	8.62830228547664e-09	5.63747
0.205715	CG34411	chrX-13162929-13163428	5.10883	1.62081549383967e-07	5.10883
0.163444	CG34411	chrX-13165402-13165901	4.36041	6.49092283083176e-06	4.36041
0.12174	CG34411	chrX-13172814-13173313	4.26286	1.00914349664421e-05	4.26286
0.227684	CG34411	chrX-13175135-13175634	4.08794	2.17606265368927e-05	4.08794
0.0930202	CG34411	chrX-13233915-13234414	3.53363	0.000204949	3.53363
0.127069	CG34411	chrX-13163719-13164218	3.13962	0.000845834	3.13962
0.134495	CG34411	chrX-13189079-13189578	2.40455	0.00809627	2.40455
0.0507941	CG34411	chrX-13168051-13168550	2.25722	0.0119971	2.25722
0.106645	CG34411	chrX-13208382-13208881	2.18326	0.0145083	2.18326
0.11833	CG34411	chrX-13209546-13210045	2.12933	0.0166137	2.12933
0.125675	CG34411	chrX-13171655-13172154	2.0683	0.0193059	2.0683
0.0562343	CG34411	chrX-13170150-13170649	1.85831	0.0315624	1.85831
0.0774321	CG34411	chrX-13165947-13166446	1.72522	0.0422443	1.72522
0.534054	CG34417	chrX-6545781-6546280	4.80206	7.85202578866895e-07	4.80206
0.49317	CG34417	chrX-6543792-6544291	4.05314	2.52673527295311e-05	4.05314
0.386212	CG34417	chrX-6548147-6548646	3.98073	3.43522289768212e-05	3.98073
0.44303	CG34417	chrX-6549428-6549927	3.31005	0.000466394	3.31005
0.345905	CG34417	chrX-6573471-6573970	3.06824	0.00107663	3.06824
0.339632	CG34417	chrX-6572012-6572511	2.93062	0.00169144	2.93062
0.312094	CG34417	chrX-6534021-6534520	2.79572	0.00258923	2.79572
0.306813	CG34417	chrX-6540449-6540948	2.61126	0.00451046	2.61126
0.2607	CG34417	chrX-6547113-6547612	2.11153	0.0173636	2.11153
0.258466	CG34417	chrX-6546405-6546904	2.10174	0.0177879	2.10174
0.26866	CG34417	chrX-6574005-6574504	2.08996	0.0183109	2.08996
0.247062	CG34417	chrX-6571207-6571706	1.84967	0.0321808	1.84967
0.252445	CG34417	chrX-6539394-6539893	1.76977	0.0383831	1.76977
0.223381	CG34417	chrX-6542086-6542585	1.66382	0.0480745	1.66382
-0.128288	CG34422	chrX-18814322-18814821	-2.53192	0.00567192	2.53192
0.111791	CG34422	chrX-18866399-18866898	1.9739	0.0241964	1.9739
-0.0795491	CG34422	chrX-18848755-18849254	-1.83991	0.0328908	1.83991
0.0909859	CG34423	chr2R-23359060-23359559	2.20984	0.0135583	2.20984
0.0921941	CG34423	chr2R-23357112-23357611	2.12571	0.0167636	2.12571
-0.0590556	CG34423	chr2R-23395935-23396434	-1.87259	0.0305627	1.87259
0.073025	CG34423	chr2R-23376496-23376995	1.70862	0.0437611	1.70862
0.175236	CG34424	chr2R-23359060-23359559	4.29542	8.71824351836991e-06	4.29542
-0.0690297	CG34424	chr2R-23395935-23396434	-2.08041	0.0187439	2.08041
-0.0643142	CG34424	chr2R-23395132-23395631	-1.8962	0.0289665	1.8962
0.146781	CG34430	chr2R-7939535-7940034	2.62228	0.00436712	2.62228
0.0970685	CG34431	chr2R-7939535-7940034	2.78034	0.00271512	2.78034
0.0586777	CG34434	chrX-5628849-5629348	2.97545	0.00146282	2.97545
0.0613007	CG34434	chrX-5621831-5622330	2.81609	0.00243064	2.81609
0.0897626	CG34435	chrX-5577523-5578022	7.45841	4.37864068359824e-14	7.45841
0.0639578	CG34435	chrX-5587761-5588260	6.28236	1.6674078567068e-10	6.28236
0.0878895	CG34435	chrX-5578093-5578592	6.19393	2.93415779113632e-10	6.19393
0.069212	CG34435	chrX-5576751-5577250	5.86142	2.29462488880765e-09	5.86142
0.0550786	CG34435	chrX-5581478-5581977	4.576	2.36972979810824e-06	4.576
0.237486	CG34437	chr3R-28328988-28329487	6.5505	2.86729028087173e-11	6.5505
0.0685753	CG34437	chr3R-28328201-28328700	2.49432	0.00630991	2.49432
0.0575471	CG34437	chr3R-28324250-28324749	2.25499	0.0120671	2.25499
-0.248626	CG34439	chr2R-13151907-13152406	-2.53495	0.00562316	2.53495
-0.246596	CG34439	chr2R-13159790-13160289	-2.35068	0.00936965	2.35068
-0.239222	CG34439	chr2R-13171062-13171561	-2.12368	0.0168486	2.12368
-0.145895	CG34439	chr2R-13205832-13206331	-2.09197	0.0182207	2.09197
-0.193882	CG34439	chr2R-13151091-13151590	-1.99355	0.0231005	1.99355
0.0708574	CG34439	chr2R-13197404-13197903	1.77879	0.0376374	1.77879
-0.184404	CG34439	chr2R-13152446-13152945	-1.69249	0.0452763	1.69249
0.356023	CG34445	chr2R-22649576-22650075	7.13142	4.96692864561974e-13	7.13142
0.316169	CG34445	chr2R-22647058-22647557	5.78995	3.52031437435113e-09	5.78995
0.180592	CG34445	chr2R-22648224-22648723	3.18827	0.000715641	3.18827
0.161963	CG34445	chr2R-22686049-22686548	2.614	0.00447448	2.614
0.136855	CG34445	chr2R-22686624-22687123	2.44418	0.00725914	2.44418
0.128112	CG34445	chr2R-22678102-22678601	2.14119	0.0161292	2.14119
0.116716	CG34445	chr2R-22655914-22656413	1.93924	0.0262361	1.93924
0.167013	CG34445	chr2R-22643872-22644371	1.71248	0.0434042	1.71248
0.112426	CG34445	chr2R-22637476-22637975	1.68472	0.046021	1.68472
0.187336	CG34446	chr2R-22649576-22650075	7.78105	3.59636396239298e-15	7.78105
0.15561	CG34446	chr2R-22647058-22647557	5.80925	3.13762925537885e-09	5.80925
0.152343	CG34446	chr2R-22648224-22648723	5.64667	8.17915510304126e-09	5.64667
0.0867641	CG34446	chr2R-22686049-22686548	2.99597	0.00136787	2.99597
0.0873746	CG34446	chr2R-22646131-22646630	2.68643	0.00361102	2.68643
0.0811951	CG34446	chr2R-22686624-22687123	2.62947	0.0042759	2.62947
0.0608335	CG34446	chr2R-22658480-22658979	2.41577	0.00785106	2.41577
0.0609472	CG34446	chr2R-22678102-22678601	2.17993	0.0146312	2.17993
0.0532345	CG34446	chr2R-22655914-22656413	1.91206	0.0279342	1.91206
0.0632234	CG34446	chr2R-22643872-22644371	1.8551	0.0317912	1.8551
0.0610756	CG34446	chr2R-22644598-22645097	1.81567	0.0347105	1.81567
-0.0908593	CG34449	chrX-9353884-9354383	-1.85704	0.0316524	1.85704
0.0932372	CG34452	chr3L-15684047-15684546	4.19482	1.36541443588524e-05	4.19482
0.0892987	CG34452	chr3L-15694900-15695399	2.62385	0.00434711	2.62385
0.0638114	CG34452	chr3L-15646934-15647433	2.48248	0.00652363	2.48248
0.0966466	CG34453	chr3L-206522-207021	4.68844	1.3765048153445e-06	4.68844
0.0511894	CG34453	chr3L-212454-212953	2.26149	0.0118645	2.26149
0.0563917	CG34453	chr3L-258004-258503	2.10125	0.0178097	2.10125
0.150401	CG34456	chr3L-9347642-9348141	3.82805	6.45822991789073e-05	3.82805
0.139841	CG34456	chr3L-9373451-9373950	3.58596	0.000167918	3.58596
0.12346	CG34456	chr3L-9337810-9338309	3.54968	0.000192853	3.54968
0.127825	CG34456	chr3L-9360087-9360586	3.08849	0.00100588	3.08849
0.116678	CG34456	chr3L-9379382-9379881	2.87396	0.00202683	2.87396
0.130895	CG34456	chr3L-9379916-9380415	2.71464	0.00331737	2.71464
0.101722	CG34456	chr3L-9324555-9325054	2.70833	0.00338116	2.70833
0.094069	CG34456	chr3L-9371088-9371587	2.46481	0.00685435	2.46481
0.100756	CG34456	chr3L-9372337-9372836	2.43958	0.00735225	2.43958
0.093969	CG34456	chr3L-9378443-9378942	2.40062	0.00818362	2.40062
0.0868933	CG34456	chr3L-9377177-9377676	2.03241	0.0210562	2.03241
0.0789578	CG34456	chr3L-9384563-9385062	1.76564	0.0387282	1.76564
0.102509	CG34457	chr2R-16659543-16660042	6.19154	2.97902538457607e-10	6.19154
0.0938026	CG34457	chr2R-16659008-16659507	5.85684	2.35879770148042e-09	5.85684
0.130907	CG34459	chr2R-16800973-16801472	6.82018	4.54625421178007e-12	6.82018
0.0885878	CG34459	chr2R-16821574-16822073	5.11802	1.54378510886006e-07	5.11802
0.0680787	CG34459	chr2R-16808216-16808715	4.17148	1.51316017358174e-05	4.17148
0.0605334	CG34459	chr2R-16779912-16780411	2.70034	0.00346345	2.70034
0.058878	CG34459	chr2R-16796279-16796778	2.15773	0.0154745	2.15773
-0.301385	CG3446	chrX-6343707-6344206	-3.28905	0.000502633	3.28905
0.165839	CG3446	chrX-6338714-6339213	2.61344	0.00448185	2.61344
0.0715425	CG3446	chrX-6333448-6333947	1.97023	0.0244062	1.97023
0.104712	CG3446	chrX-6339501-6340000	1.92559	0.027078	1.92559
0.0977945	CG3446	chrX-6308730-6309229	1.88429	0.0297626	1.88429
-0.2138	CG3446	chrX-6344576-6345075	-1.87941	0.0300941	1.87941
-0.1809	CG3446	chrX-6357430-6357929	-1.78446	0.0371745	1.78446
0.105259	CG3446	chrX-6317171-6317670	1.78112	0.0374463	1.78112
-0.206572	CG3446	chrX-6343039-6343538	-1.77254	0.0381521	1.77254
-0.17973	CG3446	chrX-6346792-6347291	-1.77222	0.038179	1.77222
0.0701158	CG3446	chrX-6352929-6353428	1.74945	0.0401066	1.74945
0.130358	CG34460	chr2R-16821574-16822073	5.29636	5.90678120329737e-08	5.29636
0.110173	CG34460	chr2R-16808216-16808715	3.17692	0.000744242	3.17692
0.0583649	CG34460	chr2R-16810191-16810690	2.91888	0.00175645	2.91888
0.0854801	CG34460	chr2R-16815196-16815695	2.56826	0.00511059	2.56826
0.0692358	CG34460	chr2R-16835367-16835866	1.93293	0.0266226	1.93293
0.602724	CG34461	chr3L-8325472-8325971	7.39415	7.11553139101701e-14	7.39415
0.441371	CG34461	chr3L-8318879-8319378	5.04072	2.31892650301465e-07	5.04072
0.356249	CG34461	chr3L-8324342-8324841	4.72597	1.14510120285983e-06	4.72597
0.439799	CG34461	chr3L-8326718-8327217	4.4882	3.59134112400885e-06	4.4882
0.374294	CG34461	chr3L-8322777-8323276	3.8313	6.37334972594636e-05	3.8313
0.28935	CG34461	chr3L-8319532-8320031	3.70023	0.000107703	3.70023
0.167105	CG34461	chr3L-8286261-8286760	3.26303	0.000551143	3.26303
0.265756	CG34461	chr3L-8332312-8332811	2.85362	0.00216122	2.85362
0.207672	CG34461	chr3L-8320993-8321492	2.57259	0.00504699	2.57259
0.209015	CG34461	chr3L-8337182-8337681	2.42069	0.00774545	2.42069
0.246111	CG34461	chr3L-8316992-8317491	2.18909	0.0142952	2.18909
0.0916031	CG34461	chr3L-8328977-8329476	1.89088	0.0293203	1.89088
0.721045	CG34462	chr3L-8325472-8325971	8.08458	3.11888896505648e-16	8.08458
0.543386	CG34462	chr3L-8318879-8319378	5.7522	4.40454466574449e-09	5.7522
0.539496	CG34462	chr3L-8326718-8327217	4.94187	3.86875319529003e-07	4.94187
0.400684	CG34462	chr3L-8322777-8323276	4.05562	2.50002940610802e-05	4.05562
0.320646	CG34462	chr3L-8319532-8320031	3.70357	0.000106292	3.70357
0.303014	CG34462	chr3L-8324342-8324841	3.55871	0.00018634	3.55871
0.27525	CG34462	chr3L-8332312-8332811	3.27762	0.000523439	3.27762
0.170086	CG34462	chr3L-8286261-8286760	3.13004	0.000873926	3.13004
0.270981	CG34462	chr3L-8373092-8373591	2.93208	0.00168349	2.93208
0.131832	CG34462	chr3L-8328977-8329476	2.85832	0.00212948	2.85832
0.220186	CG34462	chr3L-8320993-8321492	2.80732	0.00249782	2.80732
0.300738	CG34462	chr3L-8316992-8317491	2.2389	0.0125812	2.2389
0.0786382	CG3448	chr3L-9488191-9488690	2.86376	0.00209324	2.86376
0.0833895	CG3448	chr3L-9433128-9433627	2.82972	0.00232941	2.82972
0.066104	CG3448	chr3L-9476747-9477246	2.28914	0.0110357	2.28914
0.057655	CG3448	chr3L-9434168-9434667	2.18843	0.014319	2.18843
-0.0606895	CG3448	chr3L-9468975-9469474	-2.12837	0.0166532	2.12837
-0.0585248	CG3448	chr3L-9465484-9465983	-2.12629	0.0167396	2.12629
-0.0565529	CG3448	chr3L-9466817-9467316	-2.06343	0.0195357	2.06343
0.0617353	CG3448	chr3L-9446576-9447075	2.01611	0.0218942	2.01611
0.0602385	CG3448	chr3L-9455772-9456271	1.9872	0.02345	1.9872
0.0566412	CG3448	chr3L-9426426-9426925	1.74413	0.0405685	1.74413
0.461638	CG3457	chrX-2186190-2186689	5.17496	1.13981613855857e-07	5.17496
0.287416	CG3457	chrX-2187444-2187943	3.57839	0.000172861	3.57839
0.100957	CG3457	chrX-2141707-2142206	2.40043	0.00818799	2.40043
0.0953837	CG3457	chrX-2141130-2141629	2.08335	0.0186099	2.08335
0.124504	CG3457	chrX-2175684-2176183	2.04984	0.0201899	2.04984
0.133475	CG3457	chrX-2185618-2186117	1.69073	0.0454438	1.69073
0.165647	CG3476	chr2L-7022219-7022718	7.1867	3.31887321105921e-13	7.1867
0.0674114	CG3491	chr2L-14960384-14960883	4.54993	2.68313750504789e-06	4.54993
0.0682571	CG3491	chr2L-14941672-14942171	3.82298	6.59232080450323e-05	3.82298
0.0618687	CG3491	chr2L-14908538-14909037	3.53454	0.000204245	3.53454
0.0517863	CG3491	chr2L-14947588-14948087	3.38882	0.000350966	3.38882
0.0526176	CG3491	chr2L-14913929-14914428	3.04144	0.00117723	3.04144
0.0621927	CG3491	chr2L-14930191-14930690	2.86433	0.00208944	2.86433
0.0540073	CG3491	chr2L-14923823-14924322	2.25598	0.0120359	2.25598
0.128984	CG3492	chr2R-24478485-24478984	6.74039	7.89791300308716e-12	6.74039
0.0514102	CG3492	chr2R-24497265-24497764	4.3094	8.18490403934728e-06	4.3094
0.0680023	CG3492	chr2R-24477185-24477684	4.09139	2.14394256910527e-05	4.09139
0.0601154	CG3492	chr2R-24491072-24491571	4.0858	2.19621369949123e-05	4.0858
0.0512731	CG3492	chr2R-24436685-24437184	3.97068	3.58346115815846e-05	3.97068
0.052227	CG3492	chr2R-24470463-24470962	3.39451	0.000343753	3.39451
0.0510064	CG3492	chr2R-24504747-24505246	2.99624	0.00136667	2.99624
0.0504387	CG3492	chr2R-24467698-24468197	2.74744	0.00300317	2.74744
0.166598	CG3494	chr2R-24491072-24491571	9.00652	1.06351003903631e-19	9.00652
0.0643933	CG3494	chr2R-24478485-24478984	4.86181	5.81585530354743e-07	4.86181
0.0592308	CG3494	chr2R-24477185-24477684	3.69755	0.000108846	3.69755
0.0709107	CG3494	chr2R-24454944-24455443	3.08486	0.00101825	3.08486
0.055642	CG3494	chr2R-24457821-24458320	2.70039	0.00346296	2.70039
0.054021	CG3494	chr2R-24504747-24505246	2.46381	0.00687341	2.46381
0.0618468	CG3499	chr2R-22862885-22863384	2.96984	0.00148978	2.96984
0.265248	CG3500	chr2R-23337411-23337910	3.08386	0.00102166	3.08386
0.252191	CG3500	chr2R-23336742-23337241	2.99112	0.00138979	2.99112
0.130779	CG3500	chr2R-23334691-23335190	2.33216	0.00984627	2.33216
0.176674	CG3500	chr2R-23342804-23343303	2.23291	0.0127773	2.23291
0.159489	CG3500	chr2R-23337935-23338434	2.0701	0.0192213	2.0701
-0.107895	CG3500	chr2R-23395935-23396434	-1.80753	0.0353396	1.80753
-0.0932345	CG3500	chr2R-23392222-23392721	-1.7233	0.0424168	1.7233
0.0571144	CG3502	chr2R-23307815-23308314	2.3013	0.0106874	2.3013
0.162259	CG3505	chr3R-14651194-14651693	3.49019	0.000241336	3.49019
0.156333	CG3505	chr3R-14687423-14687922	2.84262	0.0022372	2.84262
0.177824	CG3505	chr3R-14705026-14705525	2.79335	0.00260825	2.79335
0.138957	CG3505	chr3R-14649914-14650413	2.23671	0.0126525	2.23671
0.102009	CG3505	chr3R-14625466-14625965	1.81871	0.0344776	1.81871
0.0899464	CG3505	chr3R-14665662-14666161	1.77879	0.0376375	1.77879
0.0992317	CG3505	chr3R-14669814-14670313	1.75554	0.0395834	1.75554
0.0796511	CG3505	chr3R-14683462-14683961	1.73543	0.0413323	1.73543
0.116622	CG3505	chr3R-14680787-14681286	1.71941	0.0427702	1.71941
0.0754899	CG3505	chr3R-14703237-14703736	1.67985	0.0464936	1.67985
-0.152851	CG3511	chr2R-24539308-24539807	-2.51767	0.00590662	2.51767
-0.130185	CG3511	chr2R-24538432-24538931	-2.49576	0.00628441	2.49576
-0.128051	CG3511	chr2R-24543426-24543925	-2.43419	0.00746264	2.43419
0.152549	CG3511	chr2R-24524436-24524935	2.42492	0.00765595	2.42492
-0.0944186	CG3511	chr2R-24532574-24533073	-2.40093	0.00817681	2.40093
-0.131082	CG3511	chr2R-24549668-24550167	-2.37986	0.00865967	2.37986
-0.114673	CG3511	chr2R-24537698-24538197	-2.36349	0.0090518	2.36349
-0.117337	CG3511	chr2R-24540370-24540869	-2.23867	0.0125886	2.23867
-0.100927	CG3511	chr2R-24547506-24548005	-2.21215	0.0134782	2.21215
-0.108624	CG3511	chr2R-24552818-24553317	-2.18197	0.014556	2.18197
-0.106666	CG3511	chr2R-24544830-24545329	-2.15935	0.0154116	2.15935
-0.103563	CG3511	chr2R-24580937-24581436	-1.99505	0.0230189	1.99505
-0.0913461	CG3511	chr2R-24545618-24546117	-1.86106	0.0313681	1.86106
-0.085092	CG3511	chr2R-24554414-24554913	-1.80459	0.0355691	1.80459
-0.0781673	CG3511	chr2R-24552166-24552665	-1.71432	0.0432347	1.71432
0.066473	CG3513	chr2L-3739252-3739751	4.06408	2.41112781706788e-05	4.06408
0.06303	CG3513	chr2L-3705599-3706098	3.94348	4.01533545322266e-05	3.94348
0.07114	CG3513	chr2L-3688440-3688939	3.75209	8.76837047872677e-05	3.75209
0.0569457	CG3513	chr2L-3738523-3739022	3.29494	0.000492207	3.29494
0.0728088	CG3520	chr2R-23400561-23401060	3.64055	0.000136029	3.64055
0.06567	CG3520	chr2R-23401080-23401579	3.2429	0.00059159	3.2429
0.0507427	CG3520	chr2R-23427905-23428404	1.90965	0.0280893	1.90965
0.0973471	CG3523	chr2L-3067594-3068093	3.15868	0.000792435	3.15868
0.106863	CG3523	chr2L-3099548-3100047	2.8774	0.00200481	2.8774
0.0966811	CG3523	chr2L-3056261-3056760	2.60743	0.00456129	2.60743
0.110592	CG3523	chr2L-3058042-3058541	2.56324	0.00518506	2.56324
0.0838125	CG3523	chr2L-3059031-3059530	2.05292	0.0200403	2.05292
0.0759129	CG3523	chr2L-3086251-3086750	1.99923	0.022792	1.99923
0.0756195	CG3523	chr2L-3055720-3056219	1.92463	0.0271376	1.92463
0.0631011	CG3523	chr2L-3041781-3042280	1.73596	0.0412853	1.73596
-0.0687728	CG3523	chr2L-3008967-3009466	-1.72343	0.0424058	1.72343
0.054929	CG3523	chr2L-3068779-3069278	1.71531	0.0431446	1.71531
0.179529	CG3526	chrX-2890700-2891199	7.71676	5.96631344541156e-15	7.71676
0.162875	CG3526	chrX-2917333-2917832	6.16709	3.4778559280675e-10	6.16709
0.096382	CG3526	chrX-2895642-2896141	4.06908	2.35995103742342e-05	4.06908
0.118534	CG3526	chrX-2894220-2894719	3.97801	3.47479436813658e-05	3.97801
0.0784371	CG3526	chrX-2903850-2904349	3.39837	0.000338948	3.39837
0.0552078	CG3526	chrX-2905228-2905727	2.66457	0.00385432	2.66457
0.0567043	CG3526	chrX-2906161-2906660	2.62228	0.00436721	2.62228
0.0659705	CG3526	chrX-2873506-2874005	2.32371	0.0100704	2.32371
0.0562905	CG3526	chrX-2896275-2896774	2.20332	0.0137863	2.20332
0.0611973	CG3526	chrX-2860694-2861193	2.05035	0.0201649	2.05035
0.064097	CG3527	chrX-4568850-4569349	2.99321	0.00138031	2.99321
0.0605292	CG3527	chrX-4578195-4578694	2.50382	0.00614301	2.50382
0.0518579	CG3527	chrX-4517010-4517509	2.42587	0.00763592	2.42587
0.0560839	CG3527	chrX-4583555-4584054	2.39526	0.00830434	2.39526
0.0505227	CG3527	chrX-4572988-4573487	2.24266	0.0124595	2.24266
0.0512376	CG3529	chr3L-9466224-9466723	2.50802	0.00607045	2.50802
-0.0741231	CG3529	chr3L-9396618-9397117	-2.14291	0.0160603	2.14291
-0.0689505	CG3529	chr3L-9398518-9399017	-2.1256	0.0167682	2.1256
-0.0646069	CG3529	chr3L-9488191-9488690	-2.05388	0.0199935	2.05388
-0.0591297	CG3529	chr3L-9474215-9474714	-1.76935	0.0384177	1.76935
0.059362	CG3530	chr2R-23414877-23415376	3.04411	0.00116685	3.04411
0.10233	CG3530	chr2R-23442870-23443369	2.91074	0.00180289	2.91074
0.181012	CG3530	chr2R-23395935-23396434	2.7453	0.00302277	2.7453
0.0812171	CG3530	chr2R-23392222-23392721	2.21709	0.0133084	2.21709
-0.0540732	CG3534	chr3R-16958253-16958752	-2.93613	0.00166165	2.93613
0.135189	CG3546	chrX-4601968-4602467	7.4317	5.36044005365419e-14	7.4317
0.130589	CG3546	chrX-4578195-4578694	5.60953	1.01436819187105e-08	5.60953
0.071249	CG3546	chrX-4584258-4584757	3.34866	0.000406021	3.34866
0.0727947	CG3546	chrX-4588574-4589073	3.3114	0.000464148	3.3114
0.072928	CG3546	chrX-4583555-4584054	3.12634	0.000884989	3.12634
0.0598249	CG3546	chrX-4601235-4601734	3.07195	0.00106334	3.07195
0.0725241	CG3546	chrX-4565103-4565602	2.51953	0.00587562	2.51953
-0.0864816	CG3548	chr2R-24552166-24552665	-2.33245	0.00983856	2.33245
-0.0953206	CG3548	chr2R-24630828-24631327	-2.17803	0.0147021	2.17803
-0.06792	CG3548	chr2R-24553481-24553980	-1.84073	0.0328308	1.84073
-0.0740974	CG3548	chr2R-24549668-24550167	-1.82076	0.0343218	1.82076
-0.066159	CG3548	chr2R-24550954-24551453	-1.80659	0.0354128	1.80659
-0.0620708	CG3548	chr2R-24554414-24554913	-1.6917	0.045352	1.6917
0.0554684	CG3552	chr3L-9477577-9478076	2.2468	0.0123264	2.2468
-0.294155	CG3556	chrX-4545949-4546448	-2.37625	0.00874481	2.37625
0.247602	CG3556	chrX-4530527-4531026	2.27983	0.0113088	2.27983
-0.213444	CG3556	chrX-4577216-4577715	-2.09458	0.018104	2.09458
-0.200369	CG3556	chrX-4490994-4491493	-1.97147	0.0243348	1.97147
-0.226791	CG3556	chrX-4575952-4576451	-1.94084	0.0261387	1.94084
0.1691	CG3557	chr2L-2386777-2387276	6.81002	4.879426110489e-12	6.81002
0.115179	CG3557	chr2L-2400383-2400882	5.33715	4.72095151862573e-08	5.33715
0.100552	CG3557	chr2L-2386175-2386674	4.2619	1.01347451938073e-05	4.2619
0.0977353	CG3557	chr2L-2394473-2394972	4.25932	1.02526035297526e-05	4.25932
0.0970369	CG3557	chr2L-2387675-2388174	4.00077	3.15686987836898e-05	4.00077
0.0948294	CG3557	chr2L-2399863-2400362	3.95158	3.88189107958887e-05	3.95158
0.0765144	CG3557	chr2L-2391213-2391712	3.44168	0.000289058	3.44168
0.0775431	CG3557	chr2L-2394988-2395487	3.17811	0.000741195	3.17811
0.0609029	CG3557	chr2L-2412159-2412658	3.06545	0.00108672	3.06545
0.0560642	CG3557	chr2L-2410872-2411371	2.86305	0.00209795	2.86305
0.0553511	CG3557	chr2L-2412860-2413359	2.78773	0.0026539	2.78773
0.0717822	CG3557	chr2L-2398113-2398612	2.7814	0.00270624	2.7814
0.0618894	CG3557	chr2L-2413949-2414448	2.74273	0.00304657	2.74273
0.0531041	CG3557	chr2L-2405067-2405566	2.65446	0.00397183	2.65446
0.0692938	CG3557	chr2L-2388343-2388842	2.60175	0.00463754	2.60175
0.055295	CG3557	chr2L-2396829-2397328	2.54849	0.00540952	2.54849
0.0617996	CG3557	chr2L-2389014-2389513	2.35311	0.00930859	2.35311
0.0638531	CG3557	chr2L-2405633-2406132	2.31683	0.0102564	2.31683
0.0622557	CG3557	chr2L-2398948-2399447	2.20041	0.013889	2.20041
0.067436	CG3557	chr2L-2395695-2396194	2.02455	0.0214569	2.02455
-0.118846	CG3558	chr2L-2956558-2957057	-2.76363	0.0028581	2.76363
-0.110298	CG3558	chr2L-2957064-2957563	-2.34014	0.00963823	2.34014
-0.111984	CG3558	chr2L-2957702-2958201	-2.27953	0.0113178	2.27953
-0.0975794	CG3558	chr2L-2955679-2956178	-2.03633	0.0208585	2.03633
0.177375	CG3560	chrX-16330601-16331100	3.21707	0.000647541	3.21707
-0.219623	CG3560	chrX-16325455-16325954	-1.81983	0.0343927	1.81983
0.115154	CG3568	chrX-4508018-4508517	2.16761	0.0150943	2.16761
0.103724	CG3568	chrX-4589769-4590268	2.05236	0.0200672	2.05236
-0.0537358	CG3568	chrX-4577216-4577715	-2.00321	0.0225775	2.00321
-0.0564341	CG3568	chrX-4498046-4498545	-1.92528	0.0270971	1.92528
0.0923847	CG3568	chrX-4515875-4516374	1.91933	0.0274711	1.91933
-0.0538462	CG3568	chrX-4575952-4576451	-1.88087	0.0299946	1.88087
-0.0586627	CG3568	chrX-4545949-4546448	-1.79556	0.0362819	1.79556
0.0982105	CG3570	chr2R-24590853-24591352	3.64066	0.000135968	3.64066
0.0529209	CG3570	chr2R-24593728-24594227	2.43898	0.00736432	2.43898
0.0843393	CG3581	chr3R-19324940-19325439	4.69973	1.30254206600206e-06	4.69973
0.111751	CG3587	chrX-1943833-1944332	3.24937	0.000578295	3.24937
-0.0717925	CG3587	chrX-1987959-1988458	-2.9309	0.00168991	2.9309
0.0922793	CG3587	chrX-1951404-1951903	2.27609	0.0114202	2.27609
0.0884347	CG3587	chrX-1943052-1943551	2.23662	0.0126556	2.23662
0.0684887	CG3587	chrX-1897701-1898200	1.78357	0.0372472	1.78357
0.16039	CG3588	chrX-2920018-2920517	8.19832	1.21883662092498e-16	8.19832
0.0753684	CG3588	chrX-2911419-2911918	5.79904	3.33471743661891e-09	5.79904
0.104493	CG3588	chrX-2925267-2925766	5.35811	4.20485241687128e-08	5.35811
0.0636367	CG3588	chrX-2913800-2914299	4.62971	1.83091032976835e-06	4.62971
0.065176	CG3588	chrX-2924680-2925179	4.35668	6.60255052815028e-06	4.35668
0.064084	CG3588	chrX-2912279-2912778	3.9446	3.99663833358044e-05	3.9446
0.0595774	CG3588	chrX-2891744-2892243	3.33137	0.000432105	3.33137
0.0711208	CG3588	chrX-2912897-2913396	3.30905	0.00046806	3.30905
0.0696999	CG3589	chr2R-24783283-24783782	2.2649	0.0117593	2.2649
0.0602564	CG3589	chr2R-24797250-24797749	2.07501	0.0189927	2.07501
0.0558447	CG3589	chr2R-24746121-24746620	1.9762	0.0240659	1.9762
0.0606667	CG3589	chr2R-24793197-24793696	1.87643	0.0302984	1.87643
0.0512116	CG3589	chr2R-24769527-24770026	1.84948	0.0321943	1.84948
0.0545729	CG3589	chr2R-24767909-24768408	1.77051	0.038321	1.77051
0.122654	CG3592	chrX-2924034-2924533	6.33228	1.20783540115337e-10	6.33228
0.176034	CG3603	chrX-2949147-2949646	2.57776	0.00497211	2.57776
0.162388	CG3603	chrX-2947714-2948213	2.17333	0.0148778	2.17333
0.130443	CG3603	chrX-2997230-2997729	2.16663	0.0151315	2.16663
0.133649	CG3603	chrX-2957199-2957698	2.0351	0.0209206	2.0351
0.117964	CG3603	chrX-2948291-2948790	1.90994	0.0280707	1.90994
0.13609	CG3604	chr2L-3703047-3703546	6.40122	7.70702473478535e-11	6.40122
0.0900747	CG3604	chr2L-3674516-3675015	5.7557	4.31429270758932e-09	5.7557
0.0565761	CG3604	chr2L-3708356-3708855	4.81503	7.35877923046329e-07	4.81503
0.0625905	CG3604	chr2L-3698891-3699390	3.91889	4.44788209635588e-05	3.91889
0.062489	CG3604	chr2L-3647532-3648031	3.70308	0.000106497	3.70308
0.0763877	CG3604	chr2L-3697797-3698296	3.66964	0.000121448	3.66964
0.054576	CG3604	chr2L-3705599-3706098	2.41627	0.00784027	2.41627
0.0680407	CG3605	chr2L-3048415-3048914	2.10911	0.0174678	2.10911
-0.0630726	CG3605	chr2L-3041781-3042280	-1.85118	0.0320719	1.85118
0.0623998	CG3605	chr2L-3028961-3029460	1.75129	0.0399478	1.75129
-0.117888	CG3608	chr2R-24638430-24638929	-2.97117	0.00148334	2.97117
0.0926533	CG3608	chr2R-24661242-24661741	2.53109	0.0056855	2.53109
-0.0708765	CG3608	chr2R-24607412-24607911	-1.72937	0.0418716	1.72937
0.268939	CG3609	chr2L-2362826-2363325	3.19806	0.000691773	3.19806
0.208299	CG3609	chr2L-2374347-2374846	2.12231	0.016906	2.12231
0.172905	CG3609	chr2L-2364148-2364647	2.11633	0.0171584	2.11633
0.19367	CG3609	chr2L-2373722-2374221	2.00445	0.0225112	2.00445
-0.130792	CG3609	chr2L-2399863-2400362	-1.8192	0.0344401	1.8192
0.181799	CG3609	chr2L-2357390-2357889	1.66578	0.0478785	1.66578
0.064217	CG3610	chr3R-14834939-14835438	3.88493	5.1179223898315e-05	3.88493
0.0559197	CG3610	chr3R-14801370-14801869	3.47871	0.000251919	3.47871
0.0871664	CG3621	chrX-2188713-2189212	2.35684	0.00921548	2.35684
0.102744	CG3621	chrX-2190302-2190801	2.33126	0.00986971	2.33126
-0.166741	CG3621	chrX-2155812-2156311	-2.29509	0.010864	2.29509
-0.158572	CG3621	chrX-2137426-2137925	-2.12803	0.0166673	2.12803
-0.146094	CG3621	chrX-2142887-2143386	-2.01968	0.0217083	2.01968
-0.145788	CG3621	chrX-2145596-2146095	-1.91731	0.0275992	1.91731
-0.148295	CG3621	chrX-2123333-2123832	-1.82107	0.0342979	1.82107
-0.130505	CG3621	chrX-2145078-2145577	-1.66301	0.0481552	1.66301
0.0620778	CG3621	chrX-2189721-2190220	1.64561	0.0499215	1.64561
0.141645	CG3625	chr2L-267189-267688	2.16857	0.0150577	2.16857
-0.160429	CG3625	chr2L-248051-248550	-1.94768	0.0257268	1.94768
-0.163913	CG3625	chr2L-247321-247820	-1.94526	0.0258717	1.94526
-0.15089	CG3625	chr2L-306358-306857	-1.84341	0.0326347	1.84341
0.123881	CG3625	chr2L-286570-287069	1.79548	0.0362883	1.79548
0.0678476	CG3625	chr2L-328221-328720	1.72021	0.0426967	1.72021
0.10781	CG3625	chr2L-286049-286548	1.67229	0.0472333	1.67229
0.0529166	CG3626	chrX-4375547-4376046	2.92197	0.00173915	2.92197
0.16303	CG3630	chrX-2166196-2166695	2.1662	0.015148	2.1662
0.13658	CG3630	chrX-2135387-2135886	2.15976	0.0153956	2.15976
0.128562	CG3630	chrX-2141130-2141629	2.15928	0.0154144	2.15928
0.127423	CG3630	chrX-2139577-2140076	2.11528	0.0172029	2.11528
0.136842	CG3630	chrX-2155812-2156311	2.0265	0.0213568	2.0265
-0.113883	CG3630	chrX-2188713-2189212	-2.02487	0.0214405	2.02487
0.114374	CG3630	chrX-2121617-2122116	1.87639	0.0303009	1.87639
0.107176	CG3630	chrX-2165231-2165730	1.79998	0.0359322	1.79998
0.126787	CG3630	chrX-2145596-2146095	1.79938	0.0359793	1.79938
-0.0522123	CG3631	chr3R-14874108-14874607	-2.34608	0.00948594	2.34608
0.0713183	CG3631	chr3R-14852609-14853108	2.34346	0.0095528	2.34346
0.0512082	CG3631	chr3R-14885880-14886379	1.93182	0.0266908	1.93182
0.0575805	CG3631	chr3R-14898095-14898594	1.89069	0.0293329	1.89069
-0.0545815	CG3632	chrX-16252384-16252883	-1.93599	0.0264343	1.93599
-0.0539867	CG3632	chrX-16335234-16335733	-1.9042	0.0284422	1.9042
0.0805992	CG3634	chr3L-20796670-20797169	2.7555	0.0029301	2.7555
-0.0836259	CG3634	chr3L-20827848-20828347	-2.32886	0.0099333	2.32886
-0.0643702	CG3634	chr3L-20829566-20830065	-2.28971	0.0110192	2.28971
-0.0571738	CG3634	chr3L-20837875-20838374	-2.22548	0.0130244	2.22548
0.16874	CG3635	chr2L-22174947-22175446	7.56062	2.00578758940323e-14	7.56062
0.11467	CG3635	chr2L-22144005-22144504	5.34653	4.4827436296854e-08	5.34653
-0.163238	CG3638	chrX-1196187-1196686	-2.59797	0.00468878	2.59797
-0.209257	CG3638	chrX-1251920-1252419	-2.42374	0.00768086	2.42374
-0.192559	CG3638	chrX-1286078-1286577	-2.29419	0.0108897	2.29419
-0.174214	CG3638	chrX-1200643-1201142	-2.26562	0.0117372	2.26562
-0.186129	CG3638	chrX-1276484-1276983	-2.03917	0.0207167	2.03917
-0.1379	CG3638	chrX-1259409-1259908	-2.00086	0.0227038	2.00086
-0.173539	CG3638	chrX-1270821-1271320	-1.99277	0.0231431	1.99277
-0.154755	CG3638	chrX-1248447-1248946	-1.95524	0.0252775	1.95524
-0.169552	CG3638	chrX-1277122-1277621	-1.94486	0.0258962	1.94486
0.17464	CG3638	chrX-1231811-1232310	1.87409	0.0304593	1.87409
-0.143745	CG3638	chrX-1282371-1282870	-1.78672	0.0369916	1.78672
-0.156053	CG3638	chrX-1250130-1250629	-1.77655	0.0378215	1.77655
0.152636	CG3638	chrX-1224656-1225155	1.68492	0.0460016	1.68492
0.0977945	CG3645	chr2L-222124-222623	2.29368	0.0109044	2.29368
0.0890424	CG3645	chr2L-224108-224607	2.11759	0.0171047	2.11759
0.0860276	CG3645	chr2L-224834-225333	2.09232	0.018205	2.09232
-0.0590109	CG3645	chr2L-309874-310373	-1.89057	0.0293412	1.89057
0.0777547	CG3645	chr2L-261491-261990	1.83338	0.0333728	1.83338
0.0675778	CG3645	chr2L-268500-268999	1.79407	0.0364007	1.79407
-0.0535541	CG3645	chr2L-309262-309761	-1.72041	0.0426789	1.72041
0.177155	CG3649	chr2R-22895969-22896468	2.9422	0.00162943	2.9422
0.249835	CG3649	chr2R-22845781-22846280	2.88516	0.00195605	2.88516
0.17331	CG3650	chr2R-24846365-24846864	8.71731	1.4244167350381e-18	8.71731
0.0636534	CG3650	chr2R-24854694-24855193	7.433	5.30814864003141e-14	7.433
0.102777	CG3650	chr2R-24845814-24846313	7.35928	9.24537391366697e-14	7.35928
0.13073	CG3650	chr2R-24847500-24847999	7.19343	3.15915115112019e-13	7.19343
0.101104	CG3650	chr2R-24851920-24852419	6.92134	2.23698703111242e-12	6.92134
0.0721818	CG3650	chr2R-24841810-24842309	4.75086	1.01277314758216e-06	4.75086
0.082124	CG3650	chr2R-24844653-24845152	4.60431	2.06915667485956e-06	4.60431
0.0544854	CG3650	chr2R-24807374-24807873	4.44105	4.47615212032275e-06	4.44105
0.0532085	CG3650	chr2R-24828312-24828811	4.22629	1.1879025065892e-05	4.22629
0.0732073	CG3650	chr2R-24842422-24842921	3.94551	3.9815069837285e-05	3.94551
0.0522398	CG3650	chr2R-24827751-24828250	2.83	0.00232742	2.83
0.133809	CG3651	chr2L-22120905-22121404	3.03532	0.00120142	3.03532
0.0798361	CG3651	chr2L-22096874-22097373	2.21101	0.0135175	2.21101
0.0750321	CG3651	chr2L-22084868-22085367	2.12103	0.0169595	2.12103
0.0970423	CG3651	chr2L-22096191-22096690	2.06767	0.0193354	2.06767
0.0864834	CG3651	chr2L-22118280-22118779	2.03204	0.021075	2.03204
-0.0636887	CG3651	chr2L-22153245-22153744	-1.70861	0.0437614	1.70861
0.15898	CG3652	chr2L-4350785-4351284	3.71065	0.000103364	3.71065
0.0936817	CG3652	chr2L-4349688-4350187	2.59612	0.00471413	2.59612
0.113865	CG3652	chr2L-4351782-4352281	2.2216	0.0131553	2.2216
0.0584985	CG3652	chr2L-4363435-4363934	1.76369	0.038892	1.76369
-0.0595259	CG3652	chr2L-4418854-4419353	-1.76204	0.0390311	1.76204
0.21727	CG3655	chrX-1140381-1140880	4.16993	1.52349507102627e-05	4.16993
0.202697	CG3655	chrX-1090066-1090565	3.44774	0.000282646	3.44774
0.169386	CG3655	chrX-1129259-1129758	3.4084	0.000326719	3.4084
0.151317	CG3655	chrX-1124066-1124565	3.11432	0.00092185	3.11432
0.190898	CG3655	chrX-1129783-1130282	2.88913	0.00193154	2.88913
0.178378	CG3655	chrX-1154817-1155316	2.85178	0.00217373	2.85178
0.163203	CG3655	chrX-1116548-1117047	2.79127	0.00262508	2.79127
0.15139	CG3655	chrX-1122872-1123371	2.77218	0.00278412	2.77218
0.163624	CG3655	chrX-1099483-1099982	2.76543	0.00284235	2.76543
0.142298	CG3655	chrX-1112569-1113068	2.75819	0.00290613	2.75819
0.133023	CG3655	chrX-1123521-1124020	2.75376	0.00294574	2.75376
0.16045	CG3655	chrX-1088497-1088996	2.75314	0.00295136	2.75314
0.140537	CG3655	chrX-1085379-1085878	2.73179	0.00314955	2.73179
0.133048	CG3655	chrX-1125800-1126299	2.60296	0.00462112	2.60296
0.122395	CG3655	chrX-1107507-1108006	2.54155	0.00551817	2.54155
0.117708	CG3655	chrX-1109298-1109797	2.45827	0.00698032	2.45827
0.122675	CG3655	chrX-1128270-1128769	2.40812	0.00801745	2.40812
0.152528	CG3655	chrX-1127353-1127852	2.40729	0.00803577	2.40729
0.137241	CG3655	chrX-1148052-1148551	2.29307	0.0109219	2.29307
0.137114	CG3655	chrX-1086866-1087365	2.14393	0.0160192	2.14393
0.131129	CG3655	chrX-1143593-1144092	2.1157	0.0171853	2.1157
0.113505	CG3655	chrX-1164336-1164835	2.10238	0.0177599	2.10238
0.100394	CG3655	chrX-1141712-1142211	2.09905	0.0179064	2.09905
0.118481	CG3655	chrX-1133957-1134456	1.95993	0.0250019	1.95993
0.107354	CG3655	chrX-1089425-1089924	1.88529	0.0296954	1.88529
0.111347	CG3655	chrX-1118902-1119401	1.86828	0.0308619	1.86828
0.087761	CG3655	chrX-1139764-1140263	1.78664	0.0369978	1.78664
0.107641	CG3655	chrX-1090833-1091332	1.78662	0.0369998	1.78662
0.0979174	CG3655	chrX-1113111-1113610	1.78008	0.0375314	1.78008
0.100251	CG3655	chrX-1153405-1153904	1.64609	0.0498728	1.64609
0.174873	CG3662	chr2L-821564-822063	2.09553	0.018062	2.09553
-0.302584	CG3662	chr2L-848505-849004	-2.03075	0.0211403	2.03075
-0.283269	CG3662	chr2L-847910-848409	-1.90305	0.0285169	1.90305
0.0679355	CG3662	chr2L-801623-802122	1.83884	0.0329694	1.83884
-0.261278	CG3662	chr2L-826985-827484	-1.6769	0.0467812	1.6769
0.185406	CG3663	chr2R-24630828-24631327	2.56327	0.00518454	2.56327
0.18246	CG3663	chr2R-24684903-24685402	2.49704	0.00626177	2.49704
0.181405	CG3663	chr2R-24672966-24673465	2.29683	0.0108141	2.29683
0.126923	CG3663	chr2R-24677281-24677780	2.27156	0.0115566	2.27156
0.16322	CG3663	chr2R-24661242-24661741	2.2135	0.0134317	2.2135
-0.120064	CG3663	chr2R-24694245-24694744	-2.02227	0.0215744	2.02227
-0.130261	CG3663	chr2R-24638430-24638929	-1.87024	0.0307253	1.87024
0.116394	CG3663	chr2R-24662369-24662868	1.65705	0.0487546	1.65705
0.120489	CG3669	chr3R-31271918-31272417	5.3006	5.77099714766671e-08	5.3006
0.0865236	CG3669	chr3R-31208065-31208564	5.06961	1.99314249400239e-07	5.06961
0.0674028	CG3669	chr3R-31273165-31273664	4.13959	1.73962614403319e-05	4.13959
0.207877	CG3679	chrX-16254352-16254851	3.09203	0.000993949	3.09203
0.179826	CG3679	chrX-16284048-16284547	2.65175	0.00400383	2.65175
0.138417	CG3679	chrX-16325455-16325954	2.43069	0.00753513	2.43069
0.135167	CG3679	chrX-16333277-16333776	2.18373	0.014491	2.18373
-0.111762	CG3679	chrX-16330601-16331100	-2.06048	0.0196765	2.06048
0.101898	CG3679	chrX-16322993-16323492	1.97604	0.0240752	1.97604
0.27735	CG3689	chr3L-9373451-9373950	4.04856	2.57663948902112e-05	4.04856
0.267591	CG3689	chr3L-9379916-9380415	3.03914	0.00118626	3.03914
0.276735	CG3689	chr3L-9378443-9378942	2.91932	0.001754	2.91932
0.23328	CG3689	chr3L-9379382-9379881	2.72288	0.00323578	2.72288
0.218067	CG3689	chr3L-9383813-9384312	2.66685	0.0038283	2.66685
0.243761	CG3689	chr3L-9372337-9372836	2.64314	0.00410703	2.64314
0.197047	CG3689	chr3L-9377177-9377676	2.62174	0.0043741	2.62174
0.196647	CG3689	chr3L-9426426-9426925	2.58337	0.00489198	2.58337
0.190898	CG3689	chr3L-9371088-9371587	2.43437	0.00745895	2.43437
-0.129164	CG3689	chr3L-9421199-9421698	-2.41096	0.00795522	2.41096
0.211225	CG3689	chr3L-9381494-9381993	2.13834	0.0162447	2.13834
0.133409	CG3689	chr3L-9415467-9415966	1.94103	0.0261275	1.94103
0.130075	CG3690	chrX-996663-997162	4.99547	2.93465952821134e-07	4.99547
0.123737	CG3690	chrX-1001719-1002218	4.14271	1.71614405181409e-05	4.14271
0.102477	CG3700	chr2R-22895969-22896468	2.56977	0.00508831	2.56977
0.085106	CG3700	chr2R-22893773-22894272	2.14596	0.0159383	2.14596
-0.0524385	CG3700	chr2R-22870916-22871415	-1.88932	0.0294247	1.88932
0.0791462	CG3700	chr2R-22861929-22862428	1.68565	0.0459321	1.68565
-0.0969479	CG3702	chr2L-4237615-4238114	-3.02884	0.00122748	3.02884
0.110724	CG3702	chr2L-4255574-4256073	2.70863	0.00337804	2.70863
-0.0639329	CG3702	chr2L-4236742-4237241	-2.21124	0.0135095	2.21124
0.0830258	CG3702	chr2L-4252617-4253116	1.89852	0.0288135	1.89852
0.0968003	CG3702	chr2L-4179045-4179544	1.81223	0.0349752	1.81223
0.1326	CG3703	chrX-945506-946005	3.18299	0.000728821	3.18299
0.108355	CG3703	chrX-932813-933312	2.62301	0.00435778	2.62301
0.082638	CG3703	chrX-985903-986402	2.4566	0.00701293	2.4566
0.0800129	CG3703	chrX-973753-974252	2.32919	0.00992459	2.32919
-0.152963	CG3703	chrX-898307-898806	-2.21223	0.0134754	2.21223
-0.135554	CG3703	chrX-899928-900427	-1.84403	0.0325897	1.84403
0.0666008	CG3703	chrX-902366-902865	1.76687	0.0386254	1.76687
0.0540855	CG3704	chrX-927343-927842	2.277	0.0113931	2.277
0.0892006	CG3709	chr2L-168426-168925	2.88877	0.00193379	2.88877
0.05275	CG3709	chr2L-205262-205761	2.15355	0.0156375	2.15355
0.0570387	CG3709	chr2L-128878-129377	1.88121	0.0299714	1.88121
0.0514614	CG3709	chr2L-107720-108219	1.70154	0.0444208	1.70154
0.0989052	CG3711	chrX-954043-954542	3.56692	0.000180597	3.56692
0.0615415	CG3711	chrX-884342-884841	2.56991	0.00508625	2.56991
-0.0849138	CG3711	chrX-898307-898806	-1.80969	0.0351718	1.80969
0.293872	CG3713	chrX-846958-847457	8.26951	6.72531562569713e-17	8.26951
0.0896791	CG3713	chrX-847771-848270	3.18097	0.000733906	3.18097
-0.0997451	CG3713	chrX-840885-841384	-2.24896	0.0122574	2.24896
0.0603935	CG3713	chrX-845321-845820	1.93546	0.026467	1.93546
-0.0714363	CG3713	chrX-840357-840856	-1.80596	0.0354621	1.80596
-0.0656873	CG3713	chrX-842228-842727	-1.74922	0.0401267	1.74922
0.124225	CG3714	chr2L-4196600-4197099	2.08033	0.0187477	2.08033
0.105953	CG3714	chr2L-4224393-4224892	1.67433	0.0470333	1.67433
0.238487	CG3719	chrX-1409022-1409521	4.33457	7.30242820268514e-06	4.33457
0.269064	CG3719	chrX-1379734-1380233	4.18093	1.45159076925315e-05	4.18093
0.122225	CG3719	chrX-1405858-1406357	3.04388	0.00116772	3.04388
0.159263	CG3719	chrX-1410186-1410685	2.96345	0.00152106	2.96345
-0.2321	CG3719	chrX-1388098-1388597	-2.56622	0.00514073	2.56622
0.0505227	CG3719	chrX-1416625-1417124	2.0968	0.0180056	2.0968
0.063192	CG3719	chrX-1426081-1426580	1.93812	0.0263043	1.93812
-0.171357	CG3719	chrX-1389056-1389555	-1.93539	0.0264713	1.93539
0.0592637	CG3719	chrX-1425488-1425987	1.87656	0.0302892	1.87656
-0.143736	CG3719	chrX-1398639-1399138	-1.80428	0.0355934	1.80428
0.0768817	CG3719	chrX-1419895-1420394	1.67868	0.0466072	1.67868
-0.130541	CG3719	chrX-1387270-1387769	-1.64857	0.0496179	1.64857
0.525577	CG3726	chrX-5935334-5935833	3.98493	3.37503903166977e-05	3.98493
0.368934	CG3726	chrX-5937478-5937977	3.72067	9.93456171185161e-05	3.72067
0.406378	CG3726	chrX-5921642-5922141	3.37657	0.000366981	3.37657
0.302608	CG3726	chrX-5924513-5925012	2.7424	0.00304963	2.7424
0.301945	CG3726	chrX-5923944-5924443	2.57868	0.00495894	2.57868
0.178047	CG3726	chrX-5923241-5923740	2.56267	0.0051935	2.56267
0.310327	CG3726	chrX-5936231-5936730	2.44481	0.00724643	2.44481
0.27037	CG3726	chrX-5933651-5934150	2.32407	0.010061	2.32407
-0.262961	CG3726	chrX-5888860-5889359	-2.11306	0.0172978	2.11306
-0.242825	CG3726	chrX-5888357-5888856	-2.03111	0.0211221	2.03111
0.242195	CG3726	chrX-5925877-5926376	2.03056	0.0211497	2.03056
0.238146	CG3726	chrX-5922737-5923236	1.96499	0.0247077	1.96499
-0.222604	CG3726	chrX-5894723-5895222	-1.92704	0.0269873	1.92704
-0.248349	CG3726	chrX-5918830-5919329	-1.88398	0.0297835	1.88398
-0.204179	CG3726	chrX-5904311-5904810	-1.82294	0.0341563	1.82294
-0.211969	CG3726	chrX-5916114-5916613	-1.66334	0.0481219	1.66334
0.163479	CG3731	chr3R-14875267-14875766	2.83811	0.00226907	2.83811
0.107086	CG3731	chr3R-14874108-14874607	2.25163	0.0121727	2.25163
0.0798966	CG3731	chr3R-14875823-14876322	2.09305	0.0181722	2.09305
0.0745581	CG3731	chr3R-14932576-14933075	1.94763	0.0257299	1.94763
0.056736	CG3731	chr3R-14865250-14865749	1.66729	0.0477283	1.66729
0.160143	CG3732	chr2R-22682102-22682601	3.30161	0.000480656	3.30161
0.120451	CG3732	chr2R-22616497-22616996	2.73875	0.00308363	2.73875
-0.0787699	CG3732	chr2R-22669123-22669622	-2.27375	0.0114906	2.27375
0.122795	CG3732	chr2R-22675684-22676183	2.2654	0.0117441	2.2654
0.116301	CG3732	chr2R-22674050-22674549	2.03663	0.0208438	2.03663
-0.0732428	CG3732	chr2R-22665403-22665902	-1.91012	0.0280587	1.91012
-0.0557676	CG3732	chr2R-22596804-22597303	-1.83529	0.033231	1.83529
-0.0551914	CG3732	chr2R-22649576-22650075	-1.69092	0.0454256	1.69092
-0.0565811	CG3732	chr2R-22686049-22686548	-1.67997	0.0464819	1.67997
0.0626387	CG3744	chr3R-24867893-24868392	3.44383	0.00028677	3.44383
-0.0626223	CG3744	chr3R-24865035-24865534	-2.65174	0.00400392	2.65174
-0.0551744	CG3744	chr3R-24914856-24915355	-1.98213	0.0237324	1.98213
0.281307	CG3746	chr2R-22649576-22650075	8.4281	1.75665486748628e-17	8.4281
0.209288	CG3746	chr2R-22647058-22647557	5.09912	1.70616144783789e-07	5.09912
0.180782	CG3746	chr2R-22648224-22648723	5.00522	2.7899581782204e-07	5.00522
0.0950938	CG3746	chr2R-22686049-22686548	2.66028	0.00390376	2.66028
0.129566	CG3746	chr2R-22643872-22644371	2.40737	0.00803403	2.40737
0.0717438	CG3746	chr2R-22678102-22678601	1.98884	0.0233592	1.98884
0.0704537	CG3746	chr2R-22666882-22667381	1.8841	0.0297755	1.8841
0.0740518	CG3746	chr2R-22686624-22687123	1.86553	0.0310539	1.86553
0.20111	CG3748	chr2L-9332363-9332862	9.7702	7.55798639112338e-23	9.7702
0.0912231	CG3748	chr2L-9339454-9339953	6.46276	5.14040497759575e-11	6.46276
0.0753795	CG3748	chr2L-9333251-9333750	5.17235	1.15581883879295e-07	5.17235
0.0738897	CG3748	chr2L-9338877-9339376	5.09652	1.72980522774493e-07	5.09652
-0.0871343	CG3760	chr2R-24902649-24903148	-2.17922	0.0146578	2.17922
0.0699261	CG3760	chr2R-24982402-24982901	1.74425	0.0405575	1.74425
0.0694818	CG3760	chr2R-24952441-24952940	1.70238	0.0443425	1.70238
0.150089	CG3764	chr3L-17000148-17000647	3.1549	0.000802775	3.1549
0.165593	CG3764	chr3L-17002275-17002774	2.86505	0.0020847	2.86505
0.165588	CG3764	chr3L-17003623-17004122	2.68538	0.00362232	2.68538
0.155971	CG3764	chr3L-17010887-17011386	2.54548	0.00545636	2.54548
0.149126	CG3764	chr3L-17010051-17010550	2.29387	0.0108989	2.29387
0.116117	CG3764	chr3L-17045594-17046093	2.28727	0.0110901	2.28727
0.145884	CG3764	chr3L-17011791-17012290	2.2276	0.0129535	2.2276
0.144677	CG3764	chr3L-17004438-17004937	2.05133	0.0201175	2.05133
0.13914	CG3764	chr3L-16969635-16970134	1.84704	0.0323704	1.84704
0.124433	CG3764	chr3L-17042547-17043046	1.76273	0.0389733	1.76273
0.110756	CG3764	chr3L-17015786-17016285	1.6748	0.0469867	1.6748
0.124225	CG3764	chr3L-17024048-17024547	1.67088	0.0473729	1.67088
0.426977	CG3770	chr2R-24945214-24945713	3.54809	0.000194021	3.54809
0.425076	CG3770	chr2R-24944517-24945016	3.37935	0.000363282	3.37935
0.362306	CG3770	chr2R-24986702-24987201	3.13942	0.000846423	3.13942
0.359272	CG3770	chr2R-24926798-24927297	2.99719	0.00136241	2.99719
0.289149	CG3770	chr2R-24961628-24962127	2.84542	0.00221765	2.84542
0.349665	CG3770	chr2R-24928092-24928591	2.55312	0.00533811	2.55312
0.220864	CG3770	chr2R-24955123-24955622	2.40329	0.00812424	2.40329
0.271493	CG3770	chr2R-24964130-24964629	2.39806	0.00824099	2.39806
0.205268	CG3770	chr2R-24956275-24956774	2.35408	0.00928431	2.35408
0.285106	CG3770	chr2R-24962327-24962826	2.29812	0.0107774	2.29812
0.257624	CG3770	chr2R-24964880-24965379	1.89422	0.0290979	1.89422
0.214795	CG3770	chr2R-24903742-24904241	1.74299	0.0406673	1.74299
0.21917	CG3770	chr2R-24969279-24969778	1.67974	0.0465039	1.67974
-0.0921714	CG3773	chr3R-19246187-19246686	-3.01265	0.00129487	3.01265
-0.0748012	CG3773	chr3R-19204207-19204706	-1.99858	0.0228269	1.99858
-0.0516425	CG3773	chr3R-19180404-19180903	-1.89963	0.0287411	1.89963
-0.053778	CG3773	chr3R-19245584-19246083	-1.73152	0.0416791	1.73152
-0.0586533	CG3773	chr3R-19210492-19210991	-1.6452	0.0499647	1.6452
0.0783917	CG3775	chrX-12819829-12820328	3.27476	0.00052875	3.27476
0.0541602	CG3775	chrX-12777117-12777616	2.96555	0.00151071	2.96555
0.0662209	CG3775	chrX-12829122-12829621	2.8556	0.00214775	2.8556
0.0671621	CG3775	chrX-12760423-12760922	2.56062	0.00522421	2.56062
0.0672111	CG3775	chrX-12824949-12825448	2.55959	0.00523977	2.55959
0.25316	CG3776	chr2R-25016094-25016593	5.07629	1.92434079189489e-07	5.07629
0.134305	CG3776	chr2R-25015351-25015850	2.66879	0.00380629	2.66879
0.0876934	CG3776	chr2R-24952441-24952940	2.14067	0.0161501	2.14067
0.0870122	CG3776	chr2R-25010517-25011016	2.03854	0.020748	2.03854
0.229234	CG3777	chrX-263833-264332	4.17091	1.5168973000637e-05	4.17091
0.185835	CG3777	chrX-311027-311526	3.11683	0.000914034	3.11683
0.111472	CG3777	chrX-267954-268453	2.77511	0.00275915	2.77511
0.156823	CG3777	chrX-310458-310957	2.33489	0.00977471	2.33489
0.126436	CG3777	chrX-260336-260835	2.14497	0.0159775	2.14497
0.140616	CG3777	chrX-263146-263645	2.06299	0.0195569	2.06299
0.164855	CG3777	chrX-324950-325449	2.00956	0.022239	2.00956
0.0951775	CG3777	chrX-325706-326205	1.66052	0.0484053	1.66052
0.0620111	CG3781	chrX-6252219-6252718	3.83805	6.20072828765595e-05	3.83805
-0.0959967	CG3781	chrX-6266030-6266529	-2.66522	0.00384688	2.66522
-0.0695714	CG3781	chrX-6231730-6232229	-2.32447	0.0100502	2.32447
0.143909	CG3788	chr2R-22935324-22935823	4.09238	2.13482704110341e-05	4.09238
0.126235	CG3788	chr2R-22934496-22934995	2.88568	0.00195282	2.88568
0.13719	CG3788	chr2R-22933983-22934482	2.87438	0.00202409	2.87438
0.098647	CG3788	chr2R-22924818-22925317	1.99546	0.0229965	1.99546
0.0946457	CG3788	chr2R-22940851-22941350	1.8586	0.0315417	1.8586
0.660362	CG3790	chr2R-12874777-12875276	11.5771	2.69154493631239e-31	11.5771
0.157956	CG3790	chr2R-12879327-12879826	3.40491	0.00033093	3.40491
0.115639	CG3790	chr2R-12877781-12878280	3.3734	0.000371234	3.3734
0.115947	CG3790	chr2R-12842273-12842772	3.3244	0.00044305	3.3244
0.100086	CG3790	chr2R-12878673-12879172	2.91897	0.00175594	2.91897
0.0877715	CG3790	chr2R-12876803-12877302	2.3356	0.00975606	2.3356
-0.0614969	CG3792	chr2L-4929859-4930358	-1.90159	0.0286124	1.90159
0.529608	CG3793	chr2L-15764436-15764935	6.51756	3.5730813480672e-11	6.51756
0.0717539	CG3793	chr2L-15796192-15796691	1.6822	0.0462655	1.6822
0.199391	CG3797	chr3L-19024967-19025466	3.49176	0.000239921	3.49176
-0.130607	CG3797	chr3L-19087455-19087954	-3.12772	0.000880836	3.12772
0.185581	CG3797	chr3L-19021730-19022229	3.0158	0.00128149	3.0158
0.171934	CG3797	chr3L-19025477-19025976	2.96755	0.00150093	2.96755
-0.131869	CG3797	chr3L-19103236-19103735	-2.89205	0.00191369	2.89205
0.16959	CG3797	chr3L-19045924-19046423	2.83997	0.00225589	2.83997
0.18783	CG3797	chr3L-19054730-19055229	2.78272	0.00269528	2.78272
0.119907	CG3797	chr3L-19054210-19054709	2.56649	0.00513664	2.56649
-0.0910193	CG3797	chr3L-19112605-19113104	-2.23807	0.0126082	2.23807
-0.0536781	CG3797	chr3L-19071569-19072068	-2.20024	0.0138951	2.20024
0.13851	CG3797	chr3L-19042796-19043295	2.17649	0.0147595	2.17649
0.112803	CG3797	chr3L-19022408-19022907	2.07208	0.0191292	2.07208
-0.0956262	CG3797	chr3L-19091500-19091999	-1.98096	0.0237979	1.98096
-0.0788822	CG3797	chr3L-19103934-19104433	-1.96598	0.0246504	1.96598
0.118886	CG3797	chr3L-19055243-19055742	1.78401	0.037211	1.78401
0.126048	CG3797	chr3L-19056713-19057212	1.76512	0.0387716	1.76512
0.104295	CG3797	chr3L-19058023-19058522	1.72064	0.0426584	1.72064
0.106316	CG3797	chr3L-19046602-19047101	1.67171	0.0472908	1.67171
0.182568	CG3800	chr2R-22935324-22935823	2.11702	0.0171289	2.11702
-0.0541755	CG3800	chr2R-22905143-22905642	-1.7613	0.0390942	1.7613
-0.0949062	CG3800	chr2R-22957887-22958386	-1.69409	0.0451238	1.69409
-0.0951843	CG3800	chr2R-22956632-22957131	-1.66681	0.0477759	1.66681
-0.0621914	CG3800	chr2R-22927603-22928102	-1.66206	0.0482499	1.66206
-0.067064	CG3800	chr2R-22926238-22926737	-1.64663	0.0498171	1.64663
-0.0591746	CG3803	chr2R-23910687-23911186	-2.18464	0.0144575	2.18464
0.112069	CG3808	chr3L-19024967-19025466	4.41234	5.11292259823388e-06	4.41234
0.0809071	CG3808	chr3L-19025477-19025976	2.60443	0.00460138	2.60443
0.0715967	CG3808	chr3L-19042796-19043295	2.58899	0.00481291	2.58899
0.0607008	CG3808	chr3L-19032868-19033367	2.10937	0.0174564	2.10937
0.0581768	CG3808	chr3L-19045924-19046423	2.03977	0.0206865	2.03977
0.0544085	CG3808	chr3L-19022408-19022907	1.97283	0.0242573	1.97283
0.0538332	CG3808	chr3L-19021730-19022229	1.96197	0.0248832	1.96197
0.0505773	CG3809	chr3R-12205999-12206498	2.51573	0.00593939	2.51573
-0.170931	CG3812	chrX-12724985-12725484	-3.35174	0.000401531	3.35174
0.256782	CG3812	chrX-12719879-12720378	2.9911	0.00138985	2.9911
0.19025	CG3812	chrX-12733780-12734279	2.32388	0.0100659	2.32388
-0.105913	CG3812	chrX-12724346-12724845	-1.99091	0.0232455	1.99091
-0.0802685	CG3812	chrX-12783765-12784264	-1.98177	0.0237522	1.98177
-0.0866058	CG3812	chrX-12777673-12778172	-1.92465	0.0271363	1.92465
0.138173	CG3812	chrX-12765517-12766016	1.90055	0.0286803	1.90055
-0.0909407	CG3812	chrX-12810220-12810719	-1.7898	0.0367433	1.7898
0.155172	CG3812	chrX-12716691-12717190	1.65361	0.0491035	1.65361
0.337829	CG3814	chr2R-12876803-12877302	4.99393	2.9580782152296e-07	4.99393
0.21544	CG3814	chr2R-12886750-12887249	2.93878	0.00164751	2.93878
-0.0592334	CG3815	chrX-6330525-6331024	-2.52402	0.005801	2.52402
-0.0512742	CG3815	chrX-6276499-6276998	-2.0614	0.0196325	2.0614
0.0723437	CG3817	chr3R-14870778-14871277	2.0286	0.0212496	2.0286
0.0767292	CG3817	chr3R-14939695-14940194	1.8911	0.0293057	1.8911
0.0633101	CG3817	chr3R-14863850-14864349	1.68996	0.0455181	1.68996
0.0677936	CG3817	chr3R-14875823-14876322	1.67793	0.0466804	1.67793
0.11351	CG3819	chr3L-18947213-18947712	4.65668	1.60675182226984e-06	4.65668
0.0977174	CG3819	chr3L-18966536-18967035	4.27729	9.45913748003001e-06	4.27729
0.102163	CG3819	chr3L-18947767-18948266	3.78961	7.54413641333613e-05	3.78961
0.0813507	CG3819	chr3L-18930580-18931079	3.48864	0.000242743	3.48864
0.0641938	CG3819	chr3L-18964929-18965428	2.53715	0.00558793	2.53715
0.0527643	CG3819	chr3L-18924040-18924539	2.43999	0.00734384	2.43999
0.0596145	CG3819	chr3L-18927622-18928121	2.42352	0.00768539	2.42352
0.0605381	CG3819	chr3L-18931429-18931928	2.22094	0.0131776	2.22094
0.0700543	CG3819	chr3L-18961507-18962006	2.06946	0.0192515	2.06946
0.0528779	CG3819	chr3L-18934086-18934585	2.04044	0.0206533	2.04044
-0.248697	CG3822	chr3R-20913958-20914457	-2.60286	0.00462244	2.60286
-0.237303	CG3822	chr3R-20838800-20839299	-2.42461	0.00766248	2.42461
-0.246673	CG3822	chr3R-20890876-20891375	-2.3507	0.00936901	2.3507
0.309438	CG3822	chr3R-20866078-20866577	2.27287	0.0115171	2.27287
-0.23722	CG3822	chr3R-20912688-20913187	-2.22857	0.0129213	2.22857
0.256087	CG3822	chr3R-20897152-20897651	1.86047	0.0314093	1.86047
0.222531	CG3822	chr3R-20893351-20893850	1.79805	0.0360842	1.79805
0.220597	CG3822	chr3R-20866895-20867394	1.64562	0.0499206	1.64562
0.471752	CG3823	chrX-6341664-6342163	6.38647	8.48802927030136e-11	6.38647
0.342518	CG3823	chrX-6340819-6341318	5.85086	2.44522935598481e-09	5.85086
0.392115	CG3823	chrX-6302734-6303233	4.41774	4.98702331063176e-06	4.41774
0.469659	CG3823	chrX-6304414-6304913	4.36128	6.46520693489278e-06	4.36128
0.398136	CG3823	chrX-6305360-6305859	4.1452	1.69760849090164e-05	4.1452
0.275789	CG3823	chrX-6340167-6340666	3.75878	8.5371230583339e-05	3.75878
0.368041	CG3823	chrX-6303654-6304153	3.70827	0.000104341	3.70827
0.171341	CG3823	chrX-6343039-6343538	2.09408	0.0181264	2.09408
0.200253	CG3823	chrX-6283437-6283936	2.07272	0.0190992	2.07272
0.355305	CG3829	chr2R-24985783-24986282	7.51669	2.80903307593623e-14	7.51669
0.150137	CG3829	chr2R-25001560-25002059	4.11104	1.96940855907159e-05	4.11104
0.138339	CG3829	chr2R-24986702-24987201	3.5049	0.000228388	3.5049
0.137582	CG3829	chr2R-25005989-25006488	3.24203	0.000593411	3.24203
0.123877	CG3829	chr2R-24944517-24945016	3.10533	0.000950346	3.10533
0.118747	CG3829	chr2R-24992655-24993154	2.8345	0.0022949	2.8345
0.178586	CG3829	chr2R-24962327-24962826	2.77813	0.0027336	2.77813
0.0966159	CG3829	chr2R-25010517-25011016	2.37049	0.00888232	2.37049
-0.0806508	CG3829	chr2R-25032027-25032526	-2.23382	0.0127474	2.23382
0.0843322	CG3829	chr2R-24984815-24985314	2.13561	0.0163556	2.13561
0.100585	CG3829	chr2R-25019287-25019786	2.12442	0.0168176	2.12442
0.0851597	CG3829	chr2R-24945214-24945713	1.97759	0.0239874	1.97759
0.0748619	CG3829	chr2R-25000382-25000881	1.90244	0.0285568	1.90244
0.110382	CG3829	chr2R-24972235-24972734	1.8781	0.0301841	1.8781
0.458096	CG3831	chr2R-22940851-22941350	3.61147	0.000152236	3.61147
0.385222	CG3831	chr2R-22933983-22934482	3.45079	0.000279471	3.45079
0.387864	CG3831	chr2R-22934496-22934995	3.26121	0.000554699	3.26121
0.372925	CG3831	chr2R-22942098-22942597	3.14533	0.000829487	3.14533
0.292279	CG3831	chr2R-22936514-22937013	2.71172	0.00334678	2.71172
0.210041	CG3831	chr2R-22927603-22928102	2.16232	0.0152969	2.16232
0.264398	CG3831	chr2R-22924818-22925317	1.70079	0.0444911	1.70079
0.0916411	CG3835	chrX-2141707-2142206	4.23098	1.16336780316799e-05	4.23098
0.071772	CG3835	chrX-2102162-2102661	4.19605	1.35802868289852e-05	4.19605
0.0569982	CG3835	chrX-2141130-2141629	3.67093	0.000120836	3.67093
0.0545813	CG3835	chrX-2176564-2177063	3.52034	0.000215498	3.52034
0.0617423	CG3835	chrX-2175684-2176183	2.87294	0.00203337	2.87294
0.139745	CG3838	chr2L-9565990-9566489	4.22337	1.20337765635459e-05	4.22337
-0.242531	CG3838	chr2L-9581586-9582085	-3.90194	4.77128792979396e-05	3.90194
0.110061	CG3838	chr2L-9565376-9565875	3.65894	0.000126631	3.65894
0.119478	CG3838	chr2L-9564180-9564679	3.37284	0.000371992	3.37284
0.0965076	CG3838	chr2L-9556713-9557212	2.99789	0.00135929	2.99789
0.0873003	CG3838	chr2L-9566588-9567087	2.46962	0.00676282	2.46962
0.0608205	CG3838	chr2L-9534168-9534667	2.17912	0.0146613	2.17912
0.0627818	CG3838	chr2L-9558949-9559448	2.13638	0.0163241	2.13638
-0.143154	CG3838	chr2L-9608062-9608561	-2.07912	0.0188032	2.07912
0.441751	CG3841	chr2L-9586311-9586810	12.1195	4.16558417386578e-34	12.1195
0.179297	CG3841	chr2L-9606983-9607482	9.38722	3.0801016952577e-21	9.38722
0.145021	CG3841	chr2L-9587574-9588073	7.62128	1.25585397126971e-14	7.62128
0.180574	CG3841	chr2L-9588261-9588760	7.24603	2.14575313269405e-13	7.24603
0.168357	CG3841	chr2L-9608062-9608561	6.17858	3.23407394649683e-10	6.17858
0.0588058	CG3841	chr2L-9595869-9596368	5.63832	8.5856726911616e-09	5.63832
0.0711167	CG3841	chr2L-9581586-9582085	3.94616	3.97076112137901e-05	3.94616
0.0536832	CG3841	chr2L-9587070-9587569	3.49438	0.000237582	3.49438
0.0638294	CG3841	chr2L-9578142-9578641	2.86613	0.00207765	2.86613
-0.0718005	CG3841	chr2L-9566588-9567087	-1.84699	0.0323742	1.84699
0.271528	CG3842	chrX-6340819-6341318	6.06274	6.69095872081677e-10	6.06274
0.269485	CG3842	chrX-6341664-6342163	4.74422	1.04653353947247e-06	4.74422
0.250513	CG3842	chrX-6305360-6305859	4.51976	3.09552311717454e-06	4.51976
0.220883	CG3842	chrX-6340167-6340666	3.52612	0.000210845	3.52612
0.170189	CG3842	chrX-6302734-6303233	2.98206	0.00143157	2.98206
0.254462	CG3842	chrX-6304414-6304913	2.67178	0.00377254	2.67178
0.171482	CG3842	chrX-6303654-6304153	2.5571	0.00527745	2.5571
-0.0606486	CG3847	chrX-6308730-6309229	-1.75875	0.03931	1.75875
-0.0631445	CG3847	chrX-6306958-6307457	-1.66304	0.0481518	1.66304
0.0537976	CG3857	chrX-1975053-1975552	2.06648	0.0193915	2.06648
-0.201018	CG3860	chr2R-23981187-23981686	-2.33968	0.00965014	2.33968
-0.194259	CG3860	chr2R-23979570-23980069	-2.2412	0.0125067	2.2412
0.0757709	CG3860	chr2R-24031012-24031511	2.20138	0.0138547	2.20138
0.071242	CG3860	chr2R-23957564-23958063	2.18243	0.014539	2.18243
-0.197918	CG3860	chr2R-23981973-23982472	-2.0393	0.0207102	2.0393
-0.170183	CG3860	chr2R-23978490-23978989	-1.96733	0.0245727	1.96733
0.0563288	CG3860	chr2R-24021829-24022328	1.93492	0.0265	1.93492
-0.17968	CG3860	chr2R-23980212-23980711	-1.88538	0.0296891	1.88538
-0.155501	CG3860	chr2R-23977673-23978172	-1.68471	0.0460226	1.68471
0.0685717	CG3862	chr2L-826355-826854	2.76419	0.0028532	2.76419
-0.0530327	CG3862	chr2L-867080-867579	-2.4022	0.00814833	2.4022
-0.051112	CG3862	chr2L-842496-842995	-2.22332	0.013097	2.22332
-0.0514292	CG3862	chr2L-865621-866120	-2.0434	0.0205062	2.0434
-0.0796517	CG3876	chr2L-840584-841083	-2.49812	0.00624266	2.49812
-0.0768664	CG3876	chr2L-867080-867579	-2.24255	0.0124629	2.24255
-0.0703936	CG3876	chr2L-865621-866120	-1.98261	0.0237057	1.98261
-0.0617869	CG3876	chr2L-819203-819702	-1.92713	0.0269814	1.92713
-0.0670799	CG3876	chr2L-841098-841597	-1.81632	0.0346609	1.81632
-0.0535059	CG3876	chr2L-861338-861837	-1.78839	0.0368566	1.78839
-0.0617002	CG3876	chr2L-810321-810820	-1.71051	0.0435857	1.71051
0.392327	CG3880	chr2R-24760347-24760846	5.33331	4.82183055120688e-08	5.33331
0.182987	CG3880	chr2R-24757115-24757614	3.56426	0.000182441	3.56426
0.177189	CG3887	chr2L-5030411-5030910	2.10933	0.017458	2.10933
0.196166	CG3887	chr2L-4981358-4981857	1.84447	0.0325576	1.84447
0.0561836	CG3894	chr2R-24741658-24742157	4.07516	2.29916752416567e-05	4.07516
0.332573	CG3902	chr3L-18898100-18898599	3.19608	0.000696551	3.19608
0.290382	CG3902	chr3L-18894999-18895498	2.59532	0.00472514	2.59532
0.260748	CG3902	chr3L-18891854-18892353	2.2877	0.0110774	2.2877
-0.107381	CG3902	chr3L-18852884-18853383	-2.00277	0.022601	2.00277
0.19711	CG3902	chr3L-18896096-18896595	1.79629	0.0362243	1.79629
-0.122341	CG3902	chr3L-18945861-18946360	-1.76351	0.0389077	1.76351
0.0929804	CG3907	chr2R-24048696-24049195	2.60818	0.00455129	2.60818
-0.218917	CG3907	chr2R-23979570-23980069	-2.51615	0.00593218	2.51615
0.10772	CG3907	chr2R-24031012-24031511	2.39381	0.00833708	2.39381
-0.203858	CG3907	chr2R-23978490-23978989	-2.39343	0.0083459	2.39343
-0.147894	CG3907	chr2R-23981187-23981686	-1.66946	0.0475134	1.66946
0.0863758	CG3909	chr3R-10064531-10065030	3.69919	0.000108145	3.69919
-0.0742564	CG3909	chr3R-10077314-10077813	-3.30374	0.000477028	3.30374
-0.0558947	CG3909	chr3R-10079153-10079652	-2.65262	0.00399346	2.65262
-0.0535303	CG3909	chr3R-10090051-10090550	-2.57784	0.00497096	2.57784
0.0748691	CG3909	chr3R-10068770-10069269	2.56961	0.00509062	2.56961
-0.0509887	CG3909	chr3R-10081519-10082018	-2.50808	0.00606949	2.50808
-0.0549373	CG3909	chr3R-10082062-10082561	-2.35565	0.00924524	2.35565
0.0665918	CG3909	chr3R-10056685-10057184	2.29705	0.0108079	2.29705
0.0545749	CG3909	chr3R-10059179-10059678	2.14928	0.0158062	2.14928
0.0535024	CG3909	chr3R-10041955-10042454	1.71997	0.0427188	1.71997
-0.0560799	CG3918	chrX-6475177-6475676	-1.78167	0.0374019	1.78167
0.24395	CG3919	chr3L-14411475-14411974	4.34921	6.83128716895112e-06	4.34921
0.195896	CG3919	chr3L-14412178-14412677	3.84283	6.08123800931073e-05	3.84283
0.507141	CG3921	chr2L-3771525-3772024	4.48059	3.72186302970112e-06	4.48059
0.54041	CG3921	chr2L-3786848-3787347	4.23531	1.14116785410624e-05	4.23531
0.408044	CG3921	chr2L-3787883-3788382	3.84422	6.04684316328311e-05	3.84422
0.385797	CG3921	chr2L-3771016-3771515	3.21865	0.000643972	3.21865
0.392154	CG3921	chr2L-3789619-3790118	3.18251	0.000730029	3.18251
0.399444	CG3921	chr2L-3772866-3773365	2.94894	0.00159433	2.94894
0.297611	CG3921	chr2L-3773459-3773958	2.7035	0.00343071	2.7035
0.306921	CG3921	chr2L-3778573-3779072	2.51798	0.00590143	2.51798
0.286055	CG3921	chr2L-3791630-3792129	2.47557	0.00665115	2.47557
0.27616	CG3921	chr2L-3830045-3830544	2.29203	0.0109519	2.29203
0.290335	CG3921	chr2L-3786174-3786673	2.2546	0.0120791	2.2546
0.266745	CG3921	chr2L-3789075-3789574	2.22788	0.0129443	2.22788
0.290818	CG3921	chr2L-3830625-3831124	2.21203	0.0134824	2.21203
0.255523	CG3921	chr2L-3776688-3777187	2.15101	0.0157375	2.15101
0.266439	CG3921	chr2L-3831279-3831778	2.13328	0.0164509	2.13328
0.276249	CG3921	chr2L-3835229-3835728	2.00744	0.0223515	2.00744
0.21515	CG3921	chr2L-3769952-3770451	2.00015	0.0227422	2.00015
0.288039	CG3921	chr2L-3784193-3784692	1.96967	0.0244382	1.96967
-0.163238	CG3921	chr2L-3756798-3757297	-1.91326	0.0278574	1.91326
0.248578	CG3921	chr2L-3762641-3763140	1.89592	0.0289854	1.89592
0.231696	CG3921	chr2L-3827365-3827864	1.64654	0.0498268	1.64654
0.14323	CG3925	chr3R-10090051-10090550	6.04307	7.56035596333116e-10	6.04307
0.122324	CG3925	chr3R-10079153-10079652	5.7173	5.41160161913131e-09	5.7173
0.104716	CG3925	chr3R-10082062-10082561	5.31953	5.2016707883196e-08	5.31953
0.12164	CG3925	chr3R-10077314-10077813	4.67419	1.47557630086024e-06	4.67419
0.092882	CG3925	chr3R-10082660-10083159	4.28597	9.09707692027014e-06	4.28597
0.0782266	CG3925	chr3R-10081519-10082018	3.99903	3.18010133521567e-05	3.99903
0.0830118	CG3925	chr3R-10080631-10081130	3.7635	8.37746139426905e-05	3.7635
0.051922	CG3925	chr3R-10030820-10031319	3.51606	0.000219001	3.51606
0.0636436	CG3925	chr3R-10095965-10096464	3.21176	0.000659624	3.21176
0.059266	CG3925	chr3R-10084136-10084635	3.17678	0.000744602	3.17678
0.0549895	CG3925	chr3R-10089550-10090049	2.52438	0.0057952	2.52438
0.164133	CG3939	chrX-3137730-3138229	2.8248	0.00236548	2.8248
-0.0788142	CG3939	chrX-3128067-3128566	-2.74543	0.00302156	2.74543
0.137127	CG3939	chrX-3142055-3142554	2.26992	0.0116063	2.26992
-0.0584973	CG3939	chrX-3127528-3128027	-1.95345	0.0253831	1.95345
0.320937	CG3940	chr3R-10112243-10112742	4.50101	3.3815780695416e-06	4.50101
0.267756	CG3940	chr3R-10117488-10117987	4.01782	2.93689583233906e-05	4.01782
0.262854	CG3940	chr3R-10111240-10111739	3.64015	0.000136237	3.64015
0.274322	CG3940	chr3R-10094890-10095389	3.52354	0.000212911	3.52354
0.269048	CG3940	chr3R-10094323-10094822	3.30644	0.000472448	3.30644
0.218552	CG3940	chr3R-10082062-10082561	2.87991	0.00198892	2.87991
0.204495	CG3940	chr3R-10149333-10149832	2.82569	0.00235897	2.82569
0.146057	CG3940	chr3R-10118393-10118892	2.75024	0.00297761	2.75024
0.189172	CG3940	chr3R-10139441-10139940	2.62333	0.00435376	2.62333
0.15398	CG3940	chr3R-10154973-10155472	2.60516	0.00459158	2.60516
0.142513	CG3940	chr3R-10115809-10116308	2.42086	0.007742	2.42086
0.165194	CG3940	chr3R-10153163-10153662	2.40703	0.00804136	2.40703
0.144176	CG3940	chr3R-10119470-10119969	2.36074	0.00911914	2.36074
0.180983	CG3940	chr3R-10079153-10079652	2.32307	0.0100876	2.32307
0.154662	CG3940	chr3R-10120008-10120507	2.25921	0.0119352	2.25921
0.201876	CG3940	chr3R-10140003-10140502	2.05068	0.020149	2.05068
0.182772	CG3940	chr3R-10081519-10082018	2.04862	0.0202496	2.04862
0.124102	CG3940	chr3R-10109126-10109625	2.02691	0.021336	2.02691
0.123277	CG3940	chr3R-10106747-10107246	2.00442	0.0225124	2.00442
0.147501	CG3940	chr3R-10086126-10086625	2.00212	0.0226358	2.00212
0.115404	CG3940	chr3R-10136317-10136816	1.95788	0.025122	1.95788
0.165092	CG3940	chr3R-10098641-10099140	1.94228	0.0260519	1.94228
0.126424	CG3940	chr3R-10114684-10115183	1.8926	0.0292058	1.8926
0.142423	CG3940	chr3R-10146750-10147249	1.87852	0.0301553	1.87852
0.115937	CG3940	chr3R-10093417-10093916	1.85688	0.0316639	1.85688
0.115886	CG3940	chr3R-10077314-10077813	1.8321	0.0334683	1.8321
0.127809	CG3940	chr3R-10089019-10089518	1.79971	0.0359533	1.79971
0.105939	CG3940	chr3R-10146026-10146525	1.72733	0.0420542	1.72733
-0.150829	CG3940	chr3R-10070129-10070628	-1.66989	0.0474705	1.66989
0.272132	CG3955	chr2R-13079369-13079868	2.53356	0.00564548	2.53356
-0.277058	CG3955	chr2R-13167841-13168340	-2.41835	0.0077955	2.41835
0.180356	CG3955	chr2R-13128822-13129321	2.21614	0.013341	2.21614
-0.23415	CG3955	chr2R-13151907-13152406	-2.1139	0.0172619	2.1139
-0.249964	CG3955	chr2R-13132286-13132785	-2.0806	0.0187351	2.0806
0.179742	CG3955	chr2R-13106034-13106533	2.04413	0.0204703	2.04413
-0.231547	CG3955	chr2R-13171062-13171561	-1.78469	0.0371555	1.78469
0.246726	CG3961	chr3L-18886783-18887282	6.56206	2.65352384854637e-11	6.56206
0.180202	CG3961	chr3L-18889170-18889669	4.06623	2.38900709057438e-05	4.06623
0.151255	CG3961	chr3L-18890306-18890805	3.90088	4.79211238191747e-05	3.90088
0.114115	CG3961	chr3L-18882401-18882900	3.6343	0.00013937	3.6343
0.130164	CG3961	chr3L-18883040-18883539	3.3566	0.000394538	3.3566
-0.0890128	CG3961	chr3L-18850618-18851117	-3.06725	0.00108019	3.06725
-0.101657	CG3961	chr3L-18849764-18850263	-2.75174	0.00296402	2.75174
0.0672175	CG3961	chr3L-18846155-18846654	2.00635	0.0224097	2.00635
0.0924181	CG3961	chr3L-18890844-18891343	1.82081	0.0343176	1.82081
0.119464	CG3964	chr2L-3849466-3849965	3.29349	0.000494763	3.29349
-0.0827825	CG3964	chr2L-3895891-3896390	-2.37613	0.00874763	2.37613
0.101788	CG3964	chr2L-3818667-3819166	2.36478	0.00902041	2.36478
0.154032	CG3964	chr2L-3845246-3845745	2.23545	0.0126939	2.23545
0.133319	CG3964	chr2L-3846373-3846872	2.18695	0.014373	2.18695
0.0881185	CG3964	chr2L-3838107-3838606	1.83091	0.0335571	1.83091
0.0965267	CG3964	chr2L-3859264-3859763	1.8271	0.0338426	1.8271
0.0883568	CG3964	chr2L-3847282-3847781	1.7518	0.0399043	1.7518
0.107308	CG3964	chr2L-3842788-3843287	1.73852	0.0410594	1.73852
0.127414	CG3964	chr2L-3815436-3815935	1.69861	0.0446966	1.69861
-0.200899	CG3967	chr3L-9401735-9402234	-2.36636	0.00898209	2.36636
-0.185086	CG3967	chr3L-9401004-9401503	-2.20219	0.0138261	2.20219
-0.184343	CG3967	chr3L-9381494-9381993	-2.17817	0.0146965	2.17817
-0.158667	CG3967	chr3L-9433128-9433627	-2.01233	0.0220927	2.01233
-0.174179	CG3967	chr3L-9460859-9461358	-1.95334	0.0253897	1.95334
-0.154529	CG3967	chr3L-9455772-9456271	-1.87951	0.0300876	1.87951
-0.157627	CG3967	chr3L-9422982-9423481	-1.73672	0.0412182	1.73672
-0.158349	CG3967	chr3L-9429991-9430490	-1.65147	0.0493214	1.65147
0.123148	CG3984	chr3R-15136690-15137189	7.94127	1.0006242229656e-15	7.94127
0.0699584	CG3995	chr3R-17029781-17030280	1.89719	0.0289015	1.89719
0.119143	CG4000	chr3R-20677218-20677717	6.56606	2.58323562305231e-11	6.56606
0.388769	CG40006	chr2L-22756171-22756670	5.67608	6.89098031390042e-09	5.67608
0.156873	CG40006	chr2L-22751618-22752117	1.94363	0.0259701	1.94363
0.0531575	CG4004	chrX-12709819-12710318	2.73372	0.00313112	2.73372
-0.0905994	CG4004	chrX-12753513-12754012	-2.46991	0.00675736	2.46991
-0.0855471	CG4004	chrX-12760423-12760922	-2.35592	0.00923837	2.35592
0.0619418	CG4004	chrX-12748895-12749394	2.33981	0.00964679	2.33981
0.0625574	CG4004	chrX-12778977-12779476	2.26571	0.0117346	2.26571
0.0608089	CG4004	chrX-12778475-12778974	2.26155	0.0118625	2.26155
0.0573702	CG4004	chrX-12698010-12698509	2.19755	0.0139904	2.19755
0.0554347	CG4004	chrX-12747756-12748255	2.121	0.0169607	2.121
-0.0815768	CG4004	chrX-12742252-12742751	-2.01087	0.0221698	2.01087
-0.0818512	CG4004	chrX-12754016-12754515	-1.89047	0.0293479	1.89047
-0.0787819	CG4004	chrX-12724346-12724845	-1.84429	0.0325708	1.84429
-0.0758101	CG4004	chrX-12754850-12755349	-1.65962	0.0484956	1.65962
0.086018	CG40045	chr3L-24073893-24074392	1.84061	0.0328396	1.84061
0.258543	CG40160	chr3L-26216661-26217160	2.94173	0.00163193	2.94173
0.357242	CG4017	chr2L-9766724-9767223	10.6537	8.37969223576498e-27	10.6537
0.126716	CG4017	chr2L-9735781-9736280	4.30282	8.43201459194141e-06	4.30282
0.0872123	CG4017	chr2L-9734717-9735216	3.87632	5.30244813914397e-05	3.87632
0.0871804	CG4017	chr2L-9720977-9721476	3.02714	0.00123438	3.02714
0.0909744	CG4017	chr2L-9803118-9803617	2.35742	0.00920127	2.35742
0.127623	CG4017	chr2L-9729568-9730067	2.30941	0.0104604	2.30941
0.155972	CG4017	chr2L-9749907-9750406	1.92882	0.0268765	1.92882
0.382015	CG4019	chr2R-23610080-23610579	6.88121	2.96721682648044e-12	6.88121
0.262725	CG4019	chr2R-23611549-23612048	4.67257	1.48725440271672e-06	4.67257
0.144431	CG4019	chr2R-23658989-23659488	3.33749	0.000422695	3.33749
0.179722	CG4019	chr2R-23612368-23612867	2.79269	0.0026136	2.79269
0.12509	CG4019	chr2R-23659666-23660165	2.61879	0.00441213	2.61879
0.116503	CG4019	chr2R-23614594-23615093	2.38662	0.00850201	2.38662
0.0982713	CG4019	chr2R-23617236-23617735	2.37878	0.00868498	2.37878
0.11409	CG4019	chr2R-23567523-23568022	2.28151	0.0112591	2.28151
0.120005	CG4019	chr2R-23616452-23616951	2.22377	0.013082	2.22377
0.110322	CG4019	chr2R-23661488-23661987	2.19134	0.0142135	2.19134
0.0974042	CG4019	chr2R-23571016-23571515	2.10626	0.017591	2.10626
0.108911	CG4019	chr2R-23593144-23593643	2.08222	0.0186613	2.08222
0.0834231	CG4019	chr2R-23575918-23576417	2.05263	0.0200541	2.05263
0.100211	CG4019	chr2R-23595297-23595796	2.02201	0.0215879	2.02201
0.105235	CG4019	chr2R-23577057-23577556	1.97647	0.024051	1.97647
0.083775	CG4019	chr2R-23587998-23588497	1.81698	0.0346101	1.81698
0.0972361	CG4019	chr2R-23596135-23596634	1.79625	0.0362274	1.79625
0.078553	CG4019	chr2R-23609392-23609891	1.77522	0.037931	1.77522
-0.11376	CG4019	chr2R-23657170-23657669	-1.74849	0.0401899	1.74849
0.0814753	CG4019	chr2R-23593740-23594239	1.70557	0.0440437	1.70557
0.278115	CG40198	chr3R-4172852-4173351	10.6687	7.13415268810404e-27	10.6687
0.121712	CG40198	chr3R-4164587-4165086	6.77445	6.24411737369865e-12	6.77445
0.081854	CG40198	chr3R-4173400-4173899	5.35602	4.2537441451012e-08	5.35602
0.0629928	CG40198	chr3R-4166550-4167049	4.49098	3.54482039801479e-06	4.49098
0.0762059	CG40198	chr3R-4172170-4172669	4.44775	4.33865063238734e-06	4.44775
0.0985306	CG4022	chr3L-9415467-9415966	2.55363	0.00533026	2.55363
0.142077	CG4022	chr3L-9378443-9378942	2.4675	0.00680302	2.4675
-0.110424	CG4022	chr3L-9422982-9423481	-2.11212	0.0173383	2.11212
0.110659	CG4022	chr3L-9372337-9372836	2.09845	0.0179326	2.09845
0.0975961	CG4022	chr3L-9371088-9371587	2.07743	0.0188811	2.07743
-0.0946812	CG4022	chr3L-9421199-9421698	-2.0556	0.0199106	2.0556
0.102251	CG4022	chr3L-9373451-9373950	2.04339	0.0205069	2.04339
-0.102432	CG4022	chr3L-9421768-9422267	-2.02437	0.0214663	2.02437
0.0635698	CG4025	chrX-2097106-2097605	2.61663	0.00444009	2.61663
0.0652342	CG4025	chrX-2037077-2037576	2.5594	0.00524273	2.5594
0.0596108	CG4025	chrX-2103820-2104319	2.49827	0.00623999	2.49827
0.0648896	CG4025	chrX-2036396-2036895	2.29066	0.0109915	2.29066
0.0534159	CG4025	chrX-2123333-2123832	2.27746	0.0113795	2.27746
0.0593161	CG4025	chrX-2085340-2085839	2.14847	0.0158384	2.14847
0.0544084	CG4025	chrX-2083573-2084072	2.04879	0.0202412	2.04879
0.0525896	CG4025	chrX-2088474-2088973	1.86024	0.0314256	1.86024
0.051271	CG4036	chr2L-9828539-9829038	2.36496	0.00901598	2.36496
-0.110768	CG4038	chr2R-21126292-21126791	-3.11252	0.000927485	3.11252
0.117428	CG4038	chr2R-21140182-21140681	2.72256	0.00323893	2.72256
0.115982	CG4038	chr2R-21075183-21075682	2.6201	0.00439514	2.6201
-0.0641227	CG4038	chr2R-21125235-21125734	-2.03236	0.0210588	2.03236
-0.0610025	CG4038	chr2R-21127686-21128185	-1.94443	0.0259221	1.94443
0.0780428	CG4038	chr2R-21047988-21048487	1.93151	0.02671	1.93151
0.0966841	CG4038	chr2R-21075780-21076279	1.90792	0.0282007	1.90792
0.083686	CG4038	chr2R-21050864-21051363	1.68468	0.0460256	1.68468
0.0610724	CG4041	chrX-4965807-4966306	2.081	0.0187172	2.081
0.0553905	CG4041	chrX-4948827-4949326	1.7912	0.0366306	1.7912
0.0571152	CG4041	chrX-4939330-4939829	1.72317	0.0424292	1.72317
0.118986	CG4045	chrX-2097106-2097605	3.07796	0.00104211	3.07796
0.073283	CG4045	chrX-2075651-2076150	2.199	0.0139389	2.199
-0.0870342	CG4045	chrX-2060800-2061299	-2.12404	0.0168333	2.12404
0.0892091	CG4045	chrX-2085340-2085839	2.0958	0.0180498	2.0958
0.0630215	CG4045	chrX-2124142-2124641	1.77904	0.0376164	1.77904
0.376924	CG40470	chr3L-23986481-23986980	2.84818	0.00219853	2.84818
0.0659198	CG40472	chr3L-24926871-24927370	2.97734	0.00145382	2.97734
0.247435	CG40485	chrX-22962452-22962951	6.07841	6.06881999758925e-10	6.07841
0.0892088	CG40486	chrX-22962452-22962951	6.57834	2.37870597438595e-11	6.57834
0.176179	CG4050	chr2R-21133598-21134097	2.32249	0.0101034	2.32249
-0.111856	CG4050	chr2R-21083120-21083619	-2.30463	0.0105936	2.30463
-0.138102	CG4050	chr2R-21083953-21084452	-2.24265	0.0124596	2.24265
-0.143007	CG4050	chr2R-21161216-21161715	-2.10731	0.0175454	2.10731
-0.124506	CG4050	chr2R-21078271-21078770	-1.95645	0.0252059	1.95645
0.186833	CG4050	chr2R-21101497-21101996	1.70582	0.0440209	1.70582
0.15111	CG4050	chr2R-21117465-21117964	1.65936	0.0485218	1.65936
0.071911	CG4061	chrX-2097106-2097605	2.44931	0.0071565	2.44931
0.0784779	CG4061	chrX-2071750-2072249	2.33057	0.0098881	2.33057
0.0568788	CG4061	chrX-2092209-2092708	1.8734	0.0305067	1.8734
-0.0577961	CG4069	chr3L-12489966-12490465	-2.61473	0.00446491	2.61473
0.0501636	CG4069	chr3L-12567302-12567801	1.92407	0.0271731	1.92407
0.052253	CG4074	chr3L-20719025-20719524	2.44391	0.00726443	2.44391
-0.085162	CG4074	chr3L-20800129-20800628	-2.26369	0.0117965	2.26369
-0.0538541	CG4074	chr3L-20729210-20729709	-1.6947	0.0450658	1.6947
0.0533234	CG4078	chrX-5771827-5772326	2.89489	0.00189646	2.89489
0.197094	CG4080	chr3L-9383813-9384312	2.61125	0.00451058	2.61125
0.183604	CG4080	chr3L-9373451-9373950	2.57776	0.00497211	2.57776
0.198186	CG4080	chr3L-9379916-9380415	2.39968	0.0082047	2.39968
0.167076	CG4080	chr3L-9372337-9372836	2.36399	0.00903958	2.36399
0.18355	CG4080	chr3L-9378443-9378942	2.19176	0.0141986	2.19176
0.174161	CG4080	chr3L-9381494-9381993	2.17086	0.014971	2.17086
0.147068	CG4080	chr3L-9426426-9426925	2.06542	0.0194414	2.06542
0.132452	CG4080	chr3L-9377177-9377676	2.05288	0.0200423	2.05288
0.0596788	CG4089	chr3R-10828607-10829106	2.12546	0.016774	2.12546
0.421417	CG4091	chr2R-23700406-23700905	6.3972	7.91251080621687e-11	6.3972
0.30433	CG4091	chr2R-23699787-23700286	5.03671	2.36799649055835e-07	5.03671
0.222213	CG4091	chr2R-23699035-23699534	4.51303	3.1954243753061e-06	4.51303
0.215998	CG4091	chr2R-23717847-23718346	4.01687	2.94877939631427e-05	4.01687
0.242854	CG4091	chr2R-23720388-23720887	3.49316	0.000238666	3.49316
0.215899	CG4091	chr2R-23667718-23668217	3.38605	0.000354528	3.38605
0.225275	CG4091	chr2R-23666799-23667298	3.1325	0.000866629	3.1325
0.198343	CG4091	chr2R-23723903-23724402	2.66693	0.00382741	2.66693
0.152227	CG4091	chr2R-23739561-23740060	2.27822	0.0113567	2.27822
0.172612	CG4091	chr2R-23658989-23659488	2.26325	0.0118102	2.26325
0.124762	CG4091	chr2R-23701272-23701771	2.25324	0.0121221	2.25324
0.131903	CG4091	chr2R-23746611-23747110	1.85432	0.0318469	1.85432
0.128939	CG4091	chr2R-23659666-23660165	1.80395	0.0356198	1.80395
0.0861436	CG4091	chr2R-23732385-23732884	1.76946	0.0384082	1.76946
-0.12139	CG4091	chr2R-23744772-23745271	-1.74003	0.0409269	1.74003
0.054754	CG4095	chrX-6731483-6731982	4.4498	4.29750994848974e-06	4.4498
0.423107	CG4096	chrX-5695641-5696140	3.88011	5.22049766955008e-05	3.88011
0.407102	CG4096	chrX-5699790-5700289	3.33835	0.000421382	3.33835
0.365825	CG4096	chrX-5723335-5723834	3.28797	0.000504561	3.28797
0.376039	CG4096	chrX-5690924-5691423	3.01558	0.00128243	3.01558
0.349302	CG4096	chrX-5690042-5690541	2.93321	0.00167737	2.93321
0.386762	CG4096	chrX-5696441-5696940	2.90594	0.00183076	2.90594
0.355482	CG4096	chrX-5697915-5698414	2.82603	0.00235646	2.82603
0.347308	CG4096	chrX-5723949-5724448	2.48956	0.00639511	2.48956
-0.263823	CG4096	chrX-5649336-5649835	-2.46109	0.00692577	2.46109
0.338449	CG4096	chrX-5679753-5680252	2.43979	0.00734788	2.43979
0.307733	CG4096	chrX-5701364-5701863	2.42928	0.00756433	2.42928
0.297954	CG4096	chrX-5744333-5744832	2.19636	0.0140331	2.19636
0.201787	CG4096	chrX-5724782-5725281	2.16308	0.0152675	2.16308
0.272753	CG4096	chrX-5677328-5677827	2.12916	0.0166206	2.12916
-0.194576	CG4096	chrX-5662166-5662665	-1.94501	0.025887	1.94501
0.2548	CG4096	chrX-5713351-5713850	1.93325	0.0266025	1.93325
0.261393	CG4096	chrX-5745406-5745905	1.90139	0.0286255	1.90139
0.287941	CG4096	chrX-5735538-5736037	1.87902	0.030121	1.87902
-0.22033	CG4096	chrX-5664083-5664582	-1.86906	0.0308069	1.86906
-0.230133	CG4096	chrX-5649901-5650400	-1.86713	0.0309416	1.86713
0.191912	CG4096	chrX-5705930-5706429	1.84622	0.0324304	1.84622
0.214713	CG4096	chrX-5746772-5747271	1.79162	0.0365971	1.79162
0.241533	CG4096	chrX-5737191-5737690	1.79095	0.0366509	1.79095
0.204565	CG4096	chrX-5704870-5705369	1.79088	0.0366561	1.79088
0.216121	CG4096	chrX-5715846-5716345	1.68806	0.0457001	1.68806
0.0588069	CG4098	chr3L-16645444-16645943	2.45271	0.00708931	2.45271
0.0556676	CG4098	chr3L-16646892-16647391	2.17013	0.0149986	2.17013
-0.106728	CG4101	chr3L-16644038-16644537	-1.87973	0.0300727	1.87973
-0.0922436	CG4101	chr3L-16651073-16651572	-1.67006	0.0474541	1.67006
0.0816942	CG41099	chr3R-3833841-3834340	2.37746	0.0087162	2.37746
0.0774429	CG41099	chr3R-3835123-3835622	2.18242	0.0145392	2.18242
0.305761	CG4115	chr3R-12359706-12360205	3.79507	7.38007718197434e-05	3.79507
0.158423	CG4115	chr3R-12405778-12406277	3.43944	0.000291454	3.43944
0.163895	CG4115	chr3R-12362050-12362549	2.59104	0.00478439	2.59104
0.107707	CG4115	chr3R-12369151-12369650	1.87798	0.0301923	1.87798
0.183154	CG4119	chrX-5638825-5639324	4.12906	1.82122122072154e-05	4.12906
0.152179	CG4119	chrX-5639591-5640090	3.8969	4.87156546358812e-05	3.8969
-0.0796774	CG4119	chrX-5704870-5705369	-2.67428	0.00374451	2.67428
0.109819	CG4119	chrX-5679124-5679623	2.59243	0.00476498	2.59243
-0.0722627	CG4119	chrX-5705930-5706429	-2.55579	0.00529738	2.55579
-0.0677882	CG4119	chrX-5621831-5622330	-2.29598	0.0108384	2.29598
-0.0637198	CG4119	chrX-5690042-5690541	-1.95091	0.0255337	1.95091
-0.0568018	CG4119	chrX-5695641-5696140	-1.9399	0.0261958	1.9399
-0.0613203	CG4119	chrX-5699790-5700289	-1.93068	0.026761	1.93068
-0.0663014	CG4119	chrX-5713351-5713850	-1.9071	0.0282536	1.9071
-0.0522891	CG4119	chrX-5714108-5714607	-1.90024	0.0287005	1.90024
0.070756	CG4119	chrX-5678611-5679110	1.82083	0.0343163	1.82083
-0.0583359	CG4119	chrX-5657006-5657505	-1.80598	0.035461	1.80598
0.0761847	CG4119	chrX-5649336-5649835	1.67537	0.0469312	1.67537
0.0704411	CG4119	chrX-5646415-5646914	1.66933	0.0475258	1.66933
0.207706	CG4133	chr2L-455253-455752	3.10801	0.000941765	3.10801
-0.276728	CG4133	chr2L-431544-432043	-3.09541	0.000982716	3.09541
-0.314663	CG4133	chr2L-430901-431400	-2.93485	0.00166854	2.93485
-0.273255	CG4133	chr2L-470830-471329	-2.75305	0.00295218	2.75305
-0.206678	CG4133	chr2L-434531-435030	-2.63272	0.00423524	2.63272
-0.246491	CG4133	chr2L-412661-413160	-2.54197	0.00551146	2.54197
-0.239033	CG4133	chr2L-470185-470684	-2.47322	0.00669505	2.47322
-0.225701	CG4133	chr2L-487972-488471	-2.34865	0.00942071	2.34865
-0.187089	CG4133	chr2L-486848-487347	-2.33734	0.00971087	2.33734
-0.235642	CG4133	chr2L-485676-486175	-2.13899	0.0162183	2.13899
-0.200625	CG4133	chr2L-468973-469472	-2.12383	0.0168424	2.12383
-0.16578	CG4133	chr2L-466912-467411	-1.91091	0.028008	1.91091
-0.159673	CG4133	chr2L-502624-503123	-1.81824	0.0345135	1.81824
-0.15019	CG4133	chr2L-429859-430358	-1.81125	0.0350507	1.81125
-0.157451	CG4133	chr2L-432722-433221	-1.79989	0.0359388	1.79989
-0.169757	CG4133	chr2L-435211-435710	-1.72023	0.0426952	1.72023
-0.160455	CG4133	chr2L-414517-415016	-1.66022	0.0484347	1.66022
0.0682718	CG4151	chrX-5516420-5516919	2.96774	0.00150001	2.96774
0.0708284	CG4151	chrX-5524331-5524830	2.943	0.00162526	2.943
0.432571	CG41520	chr2R-1649346-1649845	5.69568	6.14392562214537e-09	5.69568
0.238969	CG41520	chr2R-1648830-1649329	2.7848	0.002678	2.7848
0.0884629	CG4159	chr3R-20602873-20603372	4.20129	1.32701220466266e-05	4.20129
0.0641774	CG4159	chr3R-20617656-20618155	2.77499	0.00276019	2.77499
0.0508468	CG4159	chr3R-20588449-20588948	2.59466	0.00473427	2.59466
0.0751733	CG4161	chr2L-15469031-15469530	4.91401	4.46153401701384e-07	4.91401
0.0603122	CG4161	chr2L-15441909-15442408	4.08853	2.17054395331338e-05	4.08853
0.0546794	CG4161	chr2L-15470489-15470988	3.68932	0.000112428	3.68932
-0.100743	CG4164	chr2L-470185-470684	-2.80044	0.00255163	2.80044
0.112168	CG4164	chr2L-403759-404258	1.99067	0.0232587	1.99067
-0.0509061	CG4164	chr2L-435211-435710	-1.67052	0.047408	1.67052
-0.0646899	CG4165	chrX-5441526-5442025	-2.63865	0.00416189	2.63865
-0.051163	CG4165	chrX-5454609-5455108	-2.24003	0.0125445	2.24003
-0.0558312	CG4165	chrX-5442686-5443185	-2.1809	0.0145954	2.1809
0.0584233	CG4165	chrX-5418472-5418971	2.02421	0.0214745	2.02421
0.249084	CG4168	chr2L-15239040-15239539	3.47876	0.000251867	3.47876
0.257662	CG4168	chr2L-15237908-15238407	3.24621	0.000584758	3.24621
0.150462	CG4168	chr2L-15187025-15187524	3.16867	0.000765693	3.16867
0.21561	CG4168	chr2L-15167789-15168288	2.96593	0.00150884	2.96593
0.226377	CG4168	chr2L-15242372-15242871	2.86274	0.00209999	2.86274
0.23692	CG4168	chr2L-15200321-15200820	2.66992	0.00379344	2.66992
0.164564	CG4168	chr2L-15168369-15168868	2.62575	0.00432292	2.62575
0.168767	CG4168	chr2L-15239573-15240072	2.59401	0.00474314	2.59401
0.221409	CG4168	chr2L-15159618-15160117	2.577	0.00498305	2.577
0.210388	CG4168	chr2L-15158649-15159148	2.55333	0.00533498	2.55333
0.217937	CG4168	chr2L-15227349-15227848	2.511	0.00601951	2.511
0.216604	CG4168	chr2L-15195185-15195684	2.50789	0.00607273	2.50789
0.125795	CG4168	chr2L-15169092-15169591	2.50318	0.00615417	2.50318
0.093083	CG4168	chr2L-15205599-15206098	2.41451	0.00787812	2.41451
0.19869	CG4168	chr2L-15160560-15161059	2.3597	0.00914485	2.3597
0.206886	CG4168	chr2L-15171014-15171513	2.34179	0.0095958	2.34179
0.125759	CG4168	chr2L-15233382-15233881	2.25746	0.0119897	2.25746
0.168549	CG4168	chr2L-15161244-15161743	2.18484	0.0144503	2.18484
0.12515	CG4168	chr2L-15233919-15234418	2.17655	0.0147571	2.17655
0.156938	CG4168	chr2L-15170147-15170646	2.03059	0.0211484	2.03059
0.0770496	CG4168	chr2L-15217814-15218313	1.98965	0.0233145	1.98965
0.144932	CG4168	chr2L-15154244-15154743	1.96758	0.024558	1.96758
0.136896	CG4168	chr2L-15193181-15193680	1.96409	0.0247598	1.96409
0.125664	CG4168	chr2L-15212943-15213442	1.88198	0.0299192	1.88198
0.173211	CG4168	chr2L-15199657-15200156	1.88085	0.029996	1.88085
0.0922481	CG4168	chr2L-15185640-15186139	1.87621	0.0303134	1.87621
0.156263	CG4168	chr2L-15240732-15241231	1.84875	0.0322471	1.84875
0.127446	CG4168	chr2L-15195939-15196438	1.73493	0.0413763	1.73493
0.128784	CG4168	chr2L-15156537-15157036	1.72242	0.042497	1.72242
0.0839302	CG4168	chr2L-15176180-15176679	1.69573	0.0449681	1.69573
0.145756	CG4168	chr2L-15198639-15199138	1.69138	0.0453825	1.69138
0.140703	CG4168	chr2L-15243339-15243838	1.68049	0.0464313	1.68049
0.104382	CG4168	chr2L-15248630-15249129	1.6614	0.0483165	1.6614
0.106308	CG4169	chr3L-16543131-16543630	2.11193	0.017346	2.11193
-0.222275	CG4169	chr3L-16582216-16582715	-1.84051	0.0328469	1.84051
-0.0595912	CG4186	chr3L-20740304-20740803	-1.84195	0.032741	1.84195
-0.0655878	CG4186	chr3L-20723942-20724441	-1.82589	0.0339332	1.82589
0.0628923	CG4194	chrX-2097106-2097605	2.043	0.0205262	2.043
0.0587105	CG4194	chrX-2070378-2070877	1.94921	0.0256354	1.94921
0.0607298	CG4194	chrX-2049350-2049849	1.86736	0.0309258	1.86736
0.0683513	CG4194	chrX-2071750-2072249	1.81812	0.0345227	1.81812
-0.0501706	CG4194	chrX-2081836-2082335	-1.66054	0.0484028	1.66054
0.189908	CG4199	chrX-2070378-2070877	3.5869	0.000167314	3.5869
0.148869	CG4199	chrX-2049350-2049849	3.08794	0.00100775	3.08794
0.142653	CG4199	chrX-2050085-2050584	3.01098	0.00130203	3.01098
0.160111	CG4199	chrX-2102162-2102661	2.96653	0.00150592	2.96653
0.145658	CG4199	chrX-2048335-2048834	2.67765	0.00370702	2.67765
0.125004	CG4199	chrX-2104364-2104863	2.67763	0.00370726	2.67763
0.134647	CG4199	chrX-2089040-2089539	2.67341	0.00375427	2.67341
0.120877	CG4199	chrX-2028527-2029026	2.52634	0.0057629	2.52634
0.129007	CG4199	chrX-2082950-2083449	2.39433	0.00832535	2.39433
0.113029	CG4199	chrX-2071750-2072249	2.36632	0.008983	2.36632
0.109458	CG4199	chrX-2103820-2104319	2.18125	0.0145824	2.18125
-0.094169	CG4199	chrX-2081836-2082335	-2.17049	0.0149848	2.17049
0.11291	CG4199	chrX-2031836-2032335	2.11272	0.0173123	2.11272
0.111142	CG4199	chrX-2088474-2088973	2.0256	0.0214029	2.0256
0.104543	CG4199	chrX-2036396-2036895	1.89751	0.0288803	1.89751
0.0996491	CG4199	chrX-2037077-2037576	1.83758	0.033062	1.83758
0.0834494	CG4199	chrX-2096338-2096837	1.82679	0.0338658	1.82679
0.0937305	CG4199	chrX-2121617-2122116	1.76402	0.0388645	1.76402
0.0849067	CG4199	chrX-2098409-2098908	1.69153	0.0453677	1.69153
0.104118	CG4203	chr3R-15242045-15242544	3.1885	0.000715076	3.1885
0.0582327	CG4203	chr3R-15233598-15234097	1.68667	0.0458337	1.68667
0.11029	CG4210	chr3R-15206210-15206709	2.70941	0.00337014	2.70941
0.101106	CG4210	chr3R-15230489-15230988	2.13939	0.016202	2.13939
0.0973685	CG4210	chr3R-15242045-15242544	2.07316	0.0190789	2.07316
0.0944064	CG4210	chr3R-15229429-15229928	2.05786	0.0198017	2.05786
0.101397	CG4210	chr3R-15243420-15243919	1.88955	0.0294089	1.88955
0.06984	CG4210	chr3R-15263275-15263774	1.82072	0.0343249	1.82072
0.109648	CG4218	chr2L-14558006-14558505	5.51999	1.69507716431011e-08	5.51999
0.0751943	CG4218	chr2L-14572573-14573072	3.70153	0.000107153	3.70153
0.0560438	CG4218	chr2L-14592504-14593003	3.33759	0.000422548	3.33759
0.0500173	CG4218	chr2L-14571576-14572075	2.9892	0.00139853	2.9892
0.0508153	CG4218	chr2L-14515168-14515667	2.82303	0.00237861	2.82303
0.0505503	CG4218	chr2L-14558969-14559468	2.27777	0.0113702	2.27777
0.685255	CG4221	chr3R-15919936-15920435	5.44934	2.52788338047149e-08	5.44934
0.545693	CG4221	chr3R-15920718-15921217	4.2472	1.08229522887323e-05	4.2472
0.328139	CG4221	chr3R-15923017-15923516	2.7081	0.00338352	2.7081
0.316493	CG4221	chr3R-15913217-15913716	2.63211	0.00424277	2.63211
0.247108	CG4221	chr3R-15927332-15927831	2.27187	0.0115471	2.27187
-0.169559	CG4221	chr3R-15888501-15889000	-2.0246	0.0214544	2.0246
0.268904	CG4221	chr3R-15926797-15927296	2.00389	0.0225409	2.00389
-0.207311	CG4221	chr3R-15937671-15938170	-1.91721	0.0276059	1.91721
-0.186508	CG4221	chr3R-15935014-15935513	-1.72277	0.0424654	1.72277
0.201021	CG42232	chr3R-16476922-16477421	2.94914	0.00159328	2.94914
0.144329	CG42232	chr3R-16476228-16476727	2.56038	0.00522795	2.56038
-0.0776392	CG42232	chr3R-16419202-16419701	-2.50159	0.00618193	2.50159
0.170221	CG42232	chr3R-16472359-16472858	2.28855	0.0110526	2.28855
-0.0913631	CG42232	chr3R-16511291-16511790	-2.22671	0.0129833	2.22671
-0.092586	CG42232	chr3R-16448104-16448603	-1.94994	0.0255917	1.94994
0.14376	CG42232	chr3R-16507797-16508296	1.86441	0.0311319	1.86441
0.0794186	CG42233	chr3R-31814224-31814723	3.4557	0.000274433	3.4557
0.0695311	CG42233	chr3R-31813364-31813863	2.60375	0.00461044	2.60375
-0.0640523	CG42233	chr3R-31810447-31810946	-2.33346	0.00981194	2.33346
0.0540218	CG42233	chr3R-31816115-31816614	2.15826	0.0154539	2.15826
0.0506465	CG42233	chr3R-31825560-31826059	1.6863	0.0458689	1.6863
0.658668	CG42235	chr3R-25906638-25907137	6.63644	1.60678654715581e-11	6.63644
0.459003	CG42235	chr3R-25905894-25906393	4.29831	8.60513107380817e-06	4.29831
0.447901	CG42235	chr3R-25910279-25910778	4.03981	2.67472168567456e-05	4.03981
-0.146654	CG42235	chr3R-25880079-25880578	-2.20892	0.0135902	2.20892
0.145997	CG42235	chr3R-25955342-25955841	1.859	0.0315138	1.859
0.559622	CG42237	chrX-13114894-13115393	5.13227	1.43135186223727e-07	5.13227
0.395953	CG42237	chrX-13121072-13121571	4.914	4.46190167750648e-07	4.914
0.282101	CG42237	chrX-13126155-13126654	4.46855	3.93749191568411e-06	4.46855
0.312328	CG42237	chrX-13143269-13143768	4.44251	4.44576635074692e-06	4.44251
0.383289	CG42237	chrX-13122150-13122649	4.35955	6.51642108877682e-06	4.35955
0.318746	CG42237	chrX-13138763-13139262	3.7363	9.33740524852773e-05	3.7363
0.148923	CG42237	chrX-13119423-13119922	1.85547	0.0317648	1.85547
0.119058	CG42237	chrX-13137808-13138307	1.72898	0.0419062	1.72898
0.163941	CG42237	chrX-13141067-13141566	1.70915	0.0437114	1.70915
0.19947	CG42237	chrX-13116000-13116499	1.64983	0.0494884	1.64983
0.294698	CG42238	chr2L-21015198-21015697	3.50501	0.000228296	3.50501
0.257777	CG42238	chr2L-21014553-21015052	3.2158	0.000650417	3.2158
-0.131852	CG42238	chr2L-21051290-21051789	-3.06353	0.00109371	3.06353
-0.103426	CG42238	chr2L-21076621-21077120	-2.66018	0.00390491	2.66018
0.23511	CG42238	chr2L-21058224-21058723	2.65968	0.00391074	2.65968
0.177595	CG42238	chr2L-21018387-21018886	2.3859	0.00851864	2.3859
0.173325	CG42238	chr2L-21008861-21009360	2.15314	0.0156538	2.15314
0.142745	CG42238	chr2L-21008275-21008774	2.04852	0.0202545	2.04852
0.184389	CG42238	chr2L-21034472-21034971	1.94639	0.0258037	1.94639
-0.102426	CG42238	chr2L-21077142-21077641	-1.79513	0.0363163	1.79513
-0.110028	CG42238	chr2L-21075003-21075502	-1.7583	0.0393483	1.7583
0.110652	CG42238	chr2L-21024849-21025348	1.69149	0.0453715	1.69149
0.167259	CG42239	chr2R-17581292-17581791	1.73492	0.0413779	1.73492
0.339908	CG42240	chrX-6333448-6333947	5.19774	1.00862226260586e-07	5.19774
0.244766	CG42240	chrX-6332920-6333419	4.05875	2.46679032044373e-05	4.05875
0.171736	CG42240	chrX-6337643-6338142	3.5269	0.000210229	3.5269
0.226439	CG42240	chrX-6345742-6346241	3.50664	0.000226902	3.50664
0.155894	CG42240	chrX-6358123-6358622	2.7377	0.00309349	2.7377
0.0945661	CG42240	chrX-6356027-6356526	2.54898	0.00540189	2.54898
0.134636	CG42240	chrX-6357430-6357929	2.38642	0.00850657	2.38642
0.139769	CG42240	chrX-6332391-6332890	2.38034	0.00864838	2.38034
0.144091	CG42240	chrX-6331053-6331552	2.24833	0.0122777	2.24833
0.0765741	CG42240	chrX-6356627-6357126	2.09838	0.0179356	2.09838
0.095663	CG42240	chrX-6344576-6345075	1.77413	0.0380211	1.77413
0.0597212	CG42240	chrX-6287771-6288270	1.6803	0.0464493	1.6803
0.0506539	CG42246	chrX-7363795-7364294	2.67817	0.00370124	2.67817
0.112614	CG42249	chrX-11143791-11144290	6.13733	4.19610853562112e-10	6.13733
0.0661902	CG42249	chrX-11092625-11093124	4.94131	3.88002728295528e-07	4.94131
0.0567045	CG42249	chrX-11142261-11142760	3.98464	3.37919179022342e-05	3.98464
0.0892461	CG42258	chrX-12466223-12466722	2.78543	0.00267281	2.78543
0.0522298	CG42258	chrX-12476278-12476777	2.08342	0.0186065	2.08342
-0.134748	CG42258	chrX-12424695-12425194	-1.65364	0.0491005	1.65364
-0.106852	CG42259	chrX-1010485-1010984	-3.02286	0.00125201	3.02286
0.154055	CG42259	chrX-1086866-1087365	2.60026	0.0046576	2.60026
-0.0675067	CG42259	chrX-1023624-1024123	-2.07141	0.0191603	2.07141
0.10964	CG42259	chrX-1090066-1090565	1.91376	0.0278253	1.91376
-0.0505443	CG42259	chrX-1017206-1017705	-1.83891	0.0329641	1.83891
-0.059033	CG42259	chrX-1054035-1054534	-1.79092	0.036653	1.79092
0.340246	CG42260	chr2R-22751840-22752339	2.57983	0.00494246	2.57983
-0.392711	CG42260	chr2R-22806259-22806758	-2.41669	0.0078312	2.41669
0.322315	CG42260	chr2R-22789440-22789939	2.39837	0.008234	2.39837
0.30606	CG42260	chr2R-22752595-22753094	2.33044	0.00989141	2.33044
0.311631	CG42260	chr2R-22798115-22798614	2.2583	0.0119634	2.2583
0.283646	CG42260	chr2R-22781531-22782030	2.09205	0.0182169	2.09205
0.314287	CG42260	chr2R-22788910-22789409	2.02022	0.0216801	2.02022
0.213606	CG42260	chr2R-22766792-22767291	1.84285	0.0326752	1.84285
0.254977	CG42260	chr2R-22765314-22765813	1.76569	0.038724	1.76569
-0.243491	CG42260	chr2R-22807520-22808019	-1.69012	0.0455028	1.69012
0.350583	CG42261	chr3R-25975588-25976087	4.81296	7.43553216521123e-07	4.81296
0.211685	CG42261	chr3R-25958157-25958656	3.92088	4.41138725337356e-05	3.92088
0.16745	CG42261	chr3R-25976242-25976741	3.30233	0.000479423	3.30233
0.170563	CG42261	chr3R-25973509-25974008	3.25733	0.000562331	3.25733
0.0964503	CG42261	chr3R-25977188-25977687	2.85435	0.00215627	2.85435
0.119834	CG42261	chr3R-25967820-25968319	2.66034	0.0039031	2.66034
0.096727	CG42261	chr3R-25932368-25932867	2.41396	0.00789	2.41396
0.128631	CG42261	chr3R-25974529-25975028	2.34664	0.00947168	2.34664
0.134016	CG42261	chr3R-25933825-25934324	2.32461	0.0100464	2.32461
0.119981	CG42261	chr3R-25966819-25967318	2.26987	0.0116078	2.26987
0.109562	CG42261	chr3R-25969836-25970335	2.20265	0.0138097	2.20265
-0.220162	CG42261	chr3R-25996586-25997085	-2.10604	0.0176006	2.10604
-0.232569	CG42261	chr3R-26005919-26006418	-2.0798	0.0187718	2.0798
0.117052	CG42261	chr3R-25972468-25972967	2.06751	0.019343	2.06751
0.0899262	CG42261	chr3R-25933115-25933614	2.06704	0.0193651	2.06704
-0.189157	CG42261	chr3R-25997239-25997738	-2.05694	0.0198461	2.05694
-0.193583	CG42261	chr3R-26009692-26010191	-2.00976	0.0222284	2.00976
-0.208031	CG42261	chr3R-26008451-26008950	-1.98507	0.0235685	1.98507
0.117427	CG42261	chr3R-25934329-25934828	1.86195	0.0313048	1.86195
0.100998	CG42261	chr3R-25968819-25969318	1.76307	0.0389441	1.76307
-0.195043	CG42261	chr3R-26017360-26017859	-1.71423	0.0432431	1.71423
0.369272	CG42265	chrX-5649901-5650400	3.72793	9.65310133124309e-05	3.72793
0.285175	CG42265	chrX-5662166-5662665	2.9829	0.00142763	2.9829
0.298083	CG42265	chrX-5664083-5664582	2.75385	0.00294498	2.75385
-0.267457	CG42265	chrX-5679124-5679623	-2.68804	0.00359363	2.68804
0.282253	CG42265	chrX-5658661-5659160	2.68757	0.00359872	2.68757
-0.243588	CG42265	chrX-5678611-5679110	-2.61742	0.00442993	2.61742
-0.248653	CG42265	chrX-5679753-5680252	-2.47289	0.00670124	2.47289
0.230546	CG42265	chrX-5634388-5634887	2.2546	0.0120794	2.2546
0.249892	CG42265	chrX-5659344-5659843	2.23645	0.0126612	2.23645
-0.206313	CG42265	chrX-5690924-5691423	-2.22445	0.0130592	2.22445
-0.16742	CG42265	chrX-5697915-5698414	-2.07388	0.0190454	2.07388
-0.223657	CG42265	chrX-5639591-5640090	-1.96465	0.0247276	1.96465
0.227001	CG42265	chrX-5662719-5663218	1.92719	0.0269777	1.92719
-0.199717	CG42265	chrX-5646415-5646914	-1.91317	0.0278631	1.91317
-0.192333	CG42265	chrX-5690042-5690541	-1.67721	0.0467511	1.67721
0.437932	CG42268	chr3L-9773837-9774336	3.05146	0.00113865	3.05146
0.285601	CG42268	chr3L-9751472-9751971	2.83547	0.00228794	2.83547
-0.351295	CG42268	chr3L-9712026-9712525	-2.737	0.00310009	2.737
0.342828	CG42268	chr3L-9786681-9787180	2.48468	0.00648336	2.48468
-0.344918	CG42268	chr3L-9712589-9713088	-2.46185	0.00691107	2.46185
-0.330808	CG42268	chr3L-9727239-9727738	-2.3713	0.00886271	2.3713
-0.28517	CG42268	chr3L-9763501-9764000	-2.33272	0.00983135	2.33272
0.139657	CG42268	chr3L-9751981-9752480	2.28646	0.0111137	2.28646
0.212778	CG42268	chr3L-9739455-9739954	2.18973	0.014272	2.18973
0.167526	CG42268	chr3L-9772554-9773053	1.79139	0.0366153	1.79139
-0.210101	CG42268	chr3L-9716333-9716832	-1.78748	0.0369296	1.78748
-0.236128	CG42268	chr3L-9714512-9715011	-1.74833	0.0402031	1.74833
-0.195494	CG42268	chr3L-9778734-9779233	-1.74574	0.0404281	1.74574
-0.287816	CG42268	chr3L-9771151-9771650	-1.73072	0.0417512	1.73072
0.176559	CG42268	chr3L-9787362-9787861	1.7248	0.0422814	1.7248
0.0562835	CG42271	chrX-14233533-14234032	2.39704	0.00826398	2.39704
0.141731	CG42272	chr3L-5786594-5787093	4.48358	3.67005964509745e-06	4.48358
0.145746	CG42272	chr3L-5850789-5851288	4.0654	2.39755054626123e-05	4.0654
0.105165	CG42272	chr3L-5833760-5834259	3.87571	5.31566013877601e-05	3.87571
0.114591	CG42272	chr3L-5801880-5802379	3.03182	0.00121543	3.03182
0.0782324	CG42272	chr3L-5788292-5788791	2.90463	0.00183846	2.90463
0.056953	CG42272	chr3L-5785590-5786089	2.4616	0.00691589	2.4616
0.0612716	CG42272	chr3L-5800994-5801493	1.7427	0.0406931	1.7427
0.0657134	CG42284	chr2R-22823379-22823878	5.556	1.38012172334718e-08	5.556
0.0589892	CG42287	chr2R-14110410-14110909	5.26682	6.94020397968029e-08	5.26682
0.0555155	CG42287	chr2R-14086771-14087270	4.57355	2.39769455315555e-06	4.57355
0.0619398	CG42287	chr2R-14116921-14117420	3.22346	0.000633251	3.22346
0.0687616	CG42296	chr2L-2078728-2079227	5.36427	4.0638934664118e-08	5.36427
0.0619441	CG42296	chr2L-2024629-2025128	4.21272	1.26154886337368e-05	4.21272
0.198217	CG4230	chr2L-5062654-5063153	2.5524	0.00534917	2.5524
0.193756	CG4230	chr2L-5064011-5064510	2.39093	0.00840288	2.39093
-0.171232	CG4230	chr2L-5092834-5093333	-2.06029	0.0196853	2.06029
0.181579	CG4230	chr2L-5109067-5109566	2.02646	0.0213586	2.02646
0.164592	CG4230	chr2L-5096645-5097144	1.95062	0.0255509	1.95062
0.132173	CG4230	chr2L-5050823-5051322	1.90733	0.028239	1.90733
-0.146975	CG4230	chr2L-5078041-5078540	-1.82194	0.034232	1.82194
0.077738	CG42302	chrX-18725650-18726149	6.00366	9.64617887369153e-10	6.00366
0.0532311	CG42302	chrX-18726235-18726734	4.60257	2.08656760311456e-06	4.60257
0.167544	CG42313	chr2L-14957083-14957582	3.69478	0.00011004	3.69478
0.148166	CG42313	chr2L-14964309-14964808	2.77691	0.00274392	2.77691
0.131647	CG42313	chr2L-14960384-14960883	2.75525	0.00293238	2.75525
0.275607	CG42313	chr2L-14972134-14972633	2.70386	0.00342698	2.70386
0.24264	CG42313	chr2L-15013566-15014065	2.64803	0.00404814	2.64803
0.191744	CG42313	chr2L-14954102-14954601	2.60072	0.00465145	2.60072
0.138073	CG42313	chr2L-14931487-14931986	2.57718	0.00498054	2.57718
0.237253	CG42313	chr2L-15012511-15013010	2.40773	0.00802596	2.40773
0.147807	CG42313	chr2L-14947588-14948087	2.3727	0.00882925	2.3727
0.12514	CG42313	chr2L-14962719-14963218	2.35265	0.00932015	2.35265
0.153129	CG42313	chr2L-14942708-14943207	2.23999	0.0125459	2.23999
0.195939	CG42313	chr2L-14923823-14924322	2.22402	0.0130735	2.22402
0.157575	CG42313	chr2L-14941672-14942171	2.21351	0.0134313	2.21351
0.111995	CG42313	chr2L-14932428-14932927	2.21046	0.0135367	2.21046
0.191823	CG42313	chr2L-15016025-15016524	2.16975	0.0150131	2.16975
-0.190721	CG42313	chr2L-14997328-14997827	-2.15715	0.0154971	2.15715
0.123213	CG42313	chr2L-14944901-14945400	2.12133	0.016947	2.12133
0.132778	CG42313	chr2L-14954668-14955167	2.07263	0.0191034	2.07263
0.0915309	CG42313	chr2L-14957585-14958084	2.03484	0.0209333	2.03484
0.129996	CG42313	chr2L-14961583-14962082	1.93601	0.0264334	1.93601
0.133676	CG42313	chr2L-14959756-14960255	1.92575	0.0270678	1.92575
0.158924	CG42313	chr2L-14964998-14965497	1.87749	0.0302258	1.87749
0.135968	CG42313	chr2L-14952318-14952817	1.8663	0.0309998	1.8663
0.125884	CG42313	chr2L-14951680-14952179	1.85106	0.0320807	1.85106
0.14649	CG42313	chr2L-14950941-14951440	1.8479	0.0323085	1.8479
0.150793	CG42313	chr2L-14930191-14930690	1.68576	0.0459209	1.68576
0.0992181	CG42313	chr2L-14956565-14957064	1.65498	0.0489638	1.65498
0.153722	CG42313	chr2L-15011776-15012275	1.65031	0.04944	1.65031
0.0601056	CG42319	chr2R-13234730-13235229	2.57743	0.00497684	2.57743
0.0687537	CG42319	chr2R-13262652-13263151	2.48805	0.00642223	2.48805
0.0514198	CG42319	chr2R-13272500-13272999	2.47461	0.00666909	2.47461
0.0762906	CG42319	chr2R-13256115-13256614	2.2966	0.0108209	2.2966
0.0521306	CG42319	chr2R-13268521-13269020	1.93175	0.0266953	1.93175
0.173342	CG42321	chr2R-13429274-13429773	4.56305	2.52074522347627e-06	4.56305
-0.197704	CG42321	chr2R-13460954-13461453	-2.91302	0.00178976	2.91302
0.0626485	CG42321	chr2R-13434934-13435433	2.29808	0.0107786	2.29808
-0.194822	CG42321	chr2R-13466214-13466713	-2.19413	0.014113	2.19413
-0.145781	CG42321	chr2R-13448369-13448868	-2.14034	0.0161637	2.14034
-0.174291	CG42321	chr2R-13447344-13447843	-1.96704	0.0245893	1.96704
0.051782	CG42321	chr2R-13424015-13424514	1.76936	0.0384173	1.76936
0.0519486	CG42321	chr2R-13488035-13488534	1.73858	0.0410542	1.73858
-0.157202	CG42321	chr2R-13461840-13462339	-1.6818	0.0463039	1.6818
0.0533591	CG42321	chr2R-13482444-13482943	1.64816	0.0496597	1.64816
0.272215	CG42322	chr3R-20740675-20741174	3.45422	0.000275946	3.45422
-0.38472	CG42322	chr3R-20781869-20782368	-2.87563	0.00201608	2.87563
0.227135	CG42322	chr3R-20714254-20714753	2.62878	0.00428454	2.62878
0.195704	CG42322	chr3R-20696093-20696592	2.47073	0.00674179	2.47073
0.221094	CG42322	chr3R-20741259-20741758	2.36615	0.00898706	2.36615
-0.347891	CG42322	chr3R-20782524-20783023	-2.27169	0.0115527	2.27169
-0.331802	CG42322	chr3R-20778366-20778865	-2.11129	0.0173738	2.11129
-0.306091	CG42322	chr3R-20770439-20770938	-2.041	0.0206253	2.041
0.176559	CG42322	chr3R-20695356-20695855	2.032	0.0210768	2.032
0.165725	CG42322	chr3R-20739846-20740345	2.02537	0.0214145	2.02537
-0.329777	CG42322	chr3R-20779932-20780431	-1.97018	0.0244091	1.97018
0.141805	CG42322	chr3R-20742403-20742902	1.80881	0.03524	1.80881
-0.277328	CG42322	chr3R-20765515-20766014	-1.73456	0.0414095	1.73456
0.101459	CG42322	chr3R-20728990-20729489	1.71462	0.0432077	1.71462
0.147318	CG42323	chrX-18411669-18412168	3.77327	8.05596909416869e-05	3.77327
0.0850214	CG42323	chrX-18405068-18405567	2.66136	0.00389132	2.66136
0.0958224	CG42323	chrX-18387467-18387966	1.81709	0.0346014	1.81709
0.2217	CG42324	chr3L-3489985-3490484	2.55896	0.00524928	2.55896
0.135624	CG42324	chr3L-3472131-3472630	2.53738	0.00558423	2.53738
0.214808	CG42324	chr3L-3489257-3489756	2.48909	0.00640349	2.48909
0.200029	CG42324	chr3L-3488257-3488756	2.43291	0.00748901	2.43291
0.153349	CG42324	chr3L-3496914-3497413	2.35003	0.00938594	2.35003
0.170821	CG42324	chr3L-3476094-3476593	2.1702	0.0149958	2.1702
0.0951843	CG42324	chr3L-3497877-3498376	2.16913	0.0150363	2.16913
0.147969	CG42324	chr3L-3496266-3496765	2.08187	0.0186773	2.08187
0.123785	CG42324	chr3L-3487520-3488019	2.07897	0.01881	2.07897
0.130486	CG42324	chr3L-3478139-3478638	2.02356	0.0215079	2.02356
-0.193552	CG42324	chr3L-3429112-3429611	-2.0216	0.0216091	2.0216
0.112158	CG42324	chr3L-3481962-3482461	1.98413	0.0236207	1.98413
-0.177927	CG42324	chr3L-3441643-3442142	-1.82756	0.0338081	1.82756
0.120334	CG42324	chr3L-3476746-3477245	1.81407	0.0348334	1.81407
-0.145459	CG42324	chr3L-3446383-3446882	-1.81307	0.0349104	1.81307
0.120972	CG42324	chr3L-3480925-3481424	1.77588	0.0378764	1.77588
0.0840724	CG42324	chr3L-3475379-3475878	1.70613	0.0439919	1.70613
0.0535302	CG42324	chr3L-3483141-3483640	1.69719	0.0448303	1.69719
0.171295	CG42326	chr2R-8588113-8588612	6.52012	3.51253840826819e-11	6.52012
0.127958	CG42326	chr2R-8568801-8569300	3.78974	7.5402731956772e-05	3.78974
0.120236	CG42326	chr2R-8588681-8589180	3.38122	0.000360823	3.38122
0.0846299	CG42326	chr2R-8605335-8605834	3.29784	0.000487161	3.29784
0.111987	CG42326	chr2R-8602965-8603464	3.09714	0.00097698	3.09714
0.0735856	CG42326	chr2R-8590124-8590623	2.71484	0.00331543	2.71484
0.0822792	CG42326	chr2R-8570250-8570749	2.5878	0.00482952	2.5878
0.0696141	CG42326	chr2R-8589287-8589786	2.01721	0.0218366	2.01721
0.488528	CG42327	chr3R-11659373-11659872	3.97572	3.50835031544502e-05	3.97572
0.48128	CG42327	chr3R-11636818-11637317	3.23659	0.000604829	3.23659
0.355001	CG42327	chr3R-11646940-11647439	3.15543	0.000801318	3.15543
0.381625	CG42327	chr3R-11671249-11671748	3.05136	0.00113904	3.05136
0.318013	CG42327	chr3R-11672077-11672576	2.7213	0.00325133	2.7213
0.31199	CG42327	chr3R-11613972-11614471	2.43835	0.00737731	2.43835
0.285601	CG42327	chr3R-11662727-11663226	2.41711	0.00782214	2.41711
0.289565	CG42327	chr3R-11636181-11636680	2.3782	0.00869874	2.3782
0.313223	CG42327	chr3R-11665235-11665734	2.31127	0.0104089	2.31127
0.263362	CG42327	chr3R-11687893-11688392	2.2967	0.0108181	2.2967
-0.219357	CG42327	chr3R-11694985-11695484	-2.21787	0.0132819	2.21787
0.230009	CG42327	chr3R-11690895-11691394	2.19586	0.0140511	2.19586
0.313845	CG42327	chr3R-11655901-11656400	2.07576	0.0189583	2.07576
0.268227	CG42327	chr3R-11658677-11659176	1.95499	0.0252919	1.95499
0.251702	CG42327	chr3R-11638011-11638510	1.94249	0.026039	1.94249
0.228909	CG42327	chr3R-11609103-11609602	1.88173	0.0299364	1.88173
-0.225441	CG42327	chr3R-11669784-11670283	-1.76795	0.0385348	1.76795
0.235843	CG42327	chr3R-11660243-11660742	1.72489	0.0422738	1.72489
0.221178	CG42327	chr3R-11657797-11658296	1.66826	0.0476324	1.66826
0.320951	CG42329	chr2L-1190736-1191235	5.90126	1.80363272978685e-09	5.90126
0.313752	CG42329	chr2L-1219865-1220364	5.3487	4.42942739165049e-08	5.3487
0.240155	CG42329	chr2L-1189261-1189760	5.05792	2.11930850241042e-07	5.05792
0.116631	CG42329	chr2L-1185862-1186361	1.90614	0.0283159	1.90614
-0.0796023	CG42329	chr2L-1256097-1256596	-1.88376	0.0297986	1.88376
0.127217	CG42329	chr2L-1229408-1229907	1.75806	0.0393684	1.75806
0.509956	CG42331	chr3R-24779400-24779899	5.44661	2.56695433441402e-08	5.44661
0.233586	CG42331	chr3R-24778076-24778575	4.82961	6.84008466456216e-07	4.82961
0.208477	CG42331	chr3R-24768349-24768848	3.81216	6.88792958447367e-05	3.81216
0.239863	CG42331	chr3R-24790184-24790683	3.5208	0.000215121	3.5208
0.137177	CG42331	chr3R-24768992-24769491	3.35626	0.000395018	3.35626
0.11439	CG42331	chr3R-24790935-24791434	2.17913	0.0146612	2.17913
0.0876051	CG42331	chr3R-24799457-24799956	2.1293	0.0166148	2.1293
-0.0641169	CG42336	chr2R-11252086-11252585	-2.10769	0.0175288	2.10769
0.0690716	CG42336	chr2R-11323621-11324120	1.64753	0.0497244	1.64753
0.409388	CG42337	chr3L-21190466-21190965	3.6013	0.000158315	3.6013
0.260854	CG42337	chr3L-21187217-21187716	3.50144	0.000231377	3.50144
0.358895	CG42337	chr3L-21191973-21192472	2.9232	0.00173225	2.9232
0.321733	CG42337	chr3L-21187844-21188343	2.82938	0.00233192	2.82938
0.277883	CG42337	chr3L-21186460-21186959	2.74764	0.00300133	2.74764
0.35266	CG42337	chr3L-21193214-21193713	2.64422	0.00409395	2.64422
0.248797	CG42337	chr3L-21194342-21194841	2.55283	0.00534258	2.55283
0.271279	CG42337	chr3L-21211556-21212055	2.22968	0.0128845	2.22968
-0.210363	CG42337	chr3L-21235786-21236285	-2.18492	0.0144474	2.18492
-0.268722	CG42337	chr3L-21224785-21225284	-2.16525	0.0151841	2.16525
0.211377	CG42337	chr3L-21219137-21219636	2.14164	0.0161114	2.14164
-0.211077	CG42337	chr3L-21199655-21200154	-2.04841	0.0202599	2.04841
0.218921	CG42337	chr3L-21219956-21220455	2.02456	0.0214561	2.02456
-0.228585	CG42337	chr3L-21225641-21226140	-2.00218	0.0226329	2.00218
0.237891	CG42337	chr3L-21185510-21186009	1.9425	0.0260384	1.9425
-0.207393	CG42337	chr3L-21226195-21226694	-1.74607	0.0403994	1.74607
0.226701	CG42339	chrX-11029227-11029726	3.04526	0.00116238	3.04526
0.138429	CG42339	chrX-11013549-11014048	2.66528	0.00384621	2.66528
0.208688	CG42339	chrX-11029745-11030244	2.65331	0.00398532	2.65331
0.209096	CG42339	chrX-11032683-11033182	2.56228	0.00519933	2.56228
0.205804	CG42339	chrX-11002063-11002562	2.50001	0.00620941	2.50001
0.133987	CG42339	chrX-10999944-11000443	2.44866	0.00716944	2.44866
0.185365	CG42339	chrX-11000586-11001085	2.43728	0.00739918	2.43728
0.0904579	CG42339	chrX-10991341-10991840	2.2917	0.0109614	2.2917
0.186361	CG42339	chrX-11003258-11003757	2.2482	0.0122817	2.2482
0.17588	CG42339	chrX-11039755-11040254	2.16018	0.0153793	2.16018
0.150688	CG42339	chrX-11068443-11068942	2.06931	0.0192585	2.06931
0.162384	CG42339	chrX-11030627-11031126	2.0355	0.0209003	2.0355
0.106476	CG42339	chrX-11004282-11004781	1.99878	0.0228162	1.99878
0.0984075	CG42339	chrX-11012258-11012757	1.9639	0.0247708	1.9639
0.104828	CG42339	chrX-11010491-11010990	1.94147	0.0261009	1.94147
0.146612	CG42339	chrX-11031666-11032165	1.93965	0.0262113	1.93965
-0.164021	CG42339	chrX-11086115-11086614	-1.91688	0.0276265	1.91688
0.144483	CG42339	chrX-11014473-11014972	1.91287	0.0278827	1.91287
0.124521	CG42339	chrX-11005950-11006449	1.87207	0.0305987	1.87207
0.143007	CG42339	chrX-11064169-11064668	1.85338	0.0319138	1.85338
0.106455	CG42339	chrX-11012892-11013391	1.769	0.0384472	1.769
0.127785	CG42339	chrX-11051636-11052135	1.76552	0.038738	1.76552
-0.282071	CG42340	chrX-6534021-6534520	-2.82427	0.00236944	2.82427
0.158737	CG42340	chrX-6491674-6492173	2.55542	0.00530305	2.55542
0.21234	CG42340	chrX-6492213-6492712	2.44153	0.00731256	2.44153
-0.213688	CG42340	chrX-6543792-6544291	-2.39199	0.00837861	2.39199
0.250562	CG42340	chrX-6474585-6475084	2.3359	0.00974831	2.3359
-0.203973	CG42340	chrX-6545781-6546280	-2.22106	0.0131734	2.22106
0.211895	CG42340	chrX-6504637-6505136	2.15872	0.015436	2.15872
0.082881	CG42340	chrX-6480430-6480929	2.11432	0.0172438	2.11432
0.163131	CG42340	chrX-6502253-6502752	2.11257	0.0173187	2.11257
0.198323	CG42340	chrX-6506157-6506656	2.11026	0.0174182	2.11026
0.214476	CG42340	chrX-6503523-6504022	2.04436	0.0204588	2.04436
0.16446	CG42340	chrX-6518466-6518965	2.04394	0.0204798	2.04394
0.126003	CG42340	chrX-6485901-6486400	2.0213	0.0216246	2.0213
0.141239	CG42340	chrX-6496610-6497109	1.99294	0.0231339	1.99294
0.0866938	CG42340	chrX-6482188-6482687	1.93357	0.0265827	1.93357
-0.17602	CG42340	chrX-6540449-6540948	-1.93257	0.0266443	1.93257
-0.171835	CG42340	chrX-6573471-6573970	-1.81774	0.0345516	1.81774
0.18887	CG42340	chrX-6502965-6503464	1.81226	0.034973	1.81226
0.113114	CG42340	chrX-6517940-6518439	1.8001	0.0359223	1.8001
0.125385	CG42340	chrX-6496022-6496521	1.77597	0.0378689	1.77597
0.18475	CG42340	chrX-6475177-6475676	1.75271	0.0398256	1.75271
-0.146593	CG42340	chrX-6551445-6551944	-1.69575	0.0449666	1.69575
0.207538	CG42340	chrX-6505626-6506125	1.68527	0.0459684	1.68527
-0.169365	CG42340	chrX-6549428-6549927	-1.671	0.0473611	1.671
0.166137	CG42342	chr3R-16480919-16481418	2.68588	0.00361692	2.68588
0.196753	CG42342	chr3R-16524365-16524864	2.59434	0.00473861	2.59434
0.185084	CG42342	chr3R-16523686-16524185	2.42169	0.0077243	2.42169
0.136895	CG42342	chr3R-16522156-16522655	2.40988	0.00797878	2.40988
0.19101	CG42342	chr3R-16511291-16511790	2.40047	0.00818705	2.40047
0.14652	CG42342	chr3R-16514773-16515272	2.3311	0.009874	2.3311
0.177859	CG42342	chr3R-16502474-16502973	2.23993	0.0125476	2.23993
0.170457	CG42342	chr3R-16505231-16505730	2.15959	0.0154023	2.15959
0.166105	CG42342	chr3R-16540599-16541098	2.13539	0.0163646	2.13539
0.160841	CG42342	chr3R-16504513-16505012	2.04103	0.0206238	2.04103
0.159436	CG42342	chr3R-16542456-16542955	2.02985	0.0211861	2.02985
0.141822	CG42342	chr3R-16547661-16548160	1.98543	0.0235482	1.98543
0.156361	CG42342	chr3R-16533771-16534270	1.91764	0.0275785	1.91764
0.154831	CG42342	chr3R-16541402-16541901	1.75511	0.0396199	1.75511
0.133688	CG42342	chr3R-16517603-16518102	1.73197	0.0416393	1.73197
0.122677	CG42342	chr3R-16519830-16520329	1.69606	0.0449374	1.69606
0.12818	CG42342	chr3R-16510625-16511124	1.67012	0.0474481	1.67012
0.35756	CG42343	chrX-21470725-21471224	5.97395	1.15786226679556e-09	5.97395
0.296408	CG42343	chrX-21420459-21420958	5.07848	1.9023795400302e-07	5.07848
0.156418	CG42343	chrX-21440982-21441481	4.86839	5.62548915321638e-07	4.86839
0.174456	CG42343	chrX-21455830-21456329	4.81845	7.23383034377522e-07	4.81845
0.200388	CG42343	chrX-21439028-21439527	4.55499	2.61941050095509e-06	4.55499
0.25355	CG42343	chrX-21413638-21414137	4.52761	2.98273296153297e-06	4.52761
0.16424	CG42343	chrX-21436315-21436814	4.1276	1.83281745959799e-05	4.1276
0.257242	CG42343	chrX-21419896-21420395	3.84611	6.00033549514608e-05	3.84611
0.193628	CG42343	chrX-21416965-21417464	3.80808	7.00259877973373e-05	3.80808
0.212359	CG42343	chrX-21487306-21487805	3.80068	7.21489255489626e-05	3.80068
0.234902	CG42343	chrX-21457578-21458077	3.69383	0.000110451	3.69383
0.189249	CG42343	chrX-21432480-21432979	3.62098	0.000146745	3.62098
0.186869	CG42343	chrX-21507363-21507862	3.41309	0.00032115	3.41309
0.143779	CG42343	chrX-21464254-21464753	3.20314	0.000679685	3.20314
0.171426	CG42343	chrX-21486424-21486923	2.91224	0.00179422	2.91224
0.157572	CG42343	chrX-21438266-21438765	2.85406	0.00215823	2.85406
0.179032	CG42343	chrX-21433158-21433657	2.74316	0.00304258	2.74316
0.151893	CG42343	chrX-21446192-21446691	2.6793	0.00368877	2.6793
0.112867	CG42343	chrX-21435554-21436053	2.61756	0.00442803	2.61756
0.135649	CG42343	chrX-21473004-21473503	2.48932	0.00639938	2.48932
0.139824	CG42343	chrX-21465037-21465536	2.47368	0.00668645	2.47368
0.0779755	CG42343	chrX-21431485-21431984	2.4685	0.00678412	2.4685
0.123435	CG42343	chrX-21437001-21437500	2.31241	0.0103777	2.31241
0.0828651	CG42343	chrX-21451580-21452079	2.30638	0.0105448	2.30638
0.135763	CG42343	chrX-21472146-21472645	2.27508	0.0114506	2.27508
0.0931242	CG42343	chrX-21453333-21453832	2.22978	0.0128811	2.22978
0.0998575	CG42343	chrX-21484940-21485439	2.1862	0.0144007	2.1862
0.0913772	CG42343	chrX-21424505-21425004	2.08562	0.0185063	2.08562
0.0663537	CG42343	chrX-21416216-21416715	1.97465	0.0241537	1.97465
0.0857207	CG42343	chrX-21425637-21426136	1.90376	0.0284708	1.90376
0.0808507	CG42343	chrX-21469393-21469892	1.70672	0.0439369	1.70672
0.0919492	CG42343	chrX-21483377-21483876	1.67911	0.0465656	1.67911
0.186587	CG42346	chrX-22786174-22786673	4.0976	2.08728424044487e-05	4.0976
0.20225	CG42346	chrX-22862628-22863127	4.04614	2.60342440628891e-05	4.04614
0.178773	CG42346	chrX-22797152-22797651	3.8751	5.32905267941338e-05	3.8751
0.194562	CG42346	chrX-22861811-22862310	3.1048	0.000952053	3.1048
0.135509	CG42346	chrX-22796505-22797004	2.95548	0.00156091	2.95548
0.121715	CG42346	chrX-22801695-22802194	2.74798	0.0029982	2.74798
0.126541	CG42346	chrX-22867413-22867912	2.59002	0.00479858	2.59002
0.142461	CG42346	chrX-22802509-22803008	2.44739	0.00719484	2.44739
0.118126	CG42346	chrX-22827281-22827780	2.19763	0.0139877	2.19763
0.0944484	CG42346	chrX-22859039-22859538	2.15871	0.0154362	2.15871
0.0980342	CG42346	chrX-22851966-22852465	2.12203	0.0169174	2.12203
0.129233	CG42346	chrX-22827788-22828287	2.04906	0.0202281	2.04906
0.116144	CG42346	chrX-22855912-22856411	2.03801	0.0207746	2.03801
0.146325	CG42346	chrX-22846798-22847297	2.0223	0.0215726	2.0223
0.105267	CG42346	chrX-22831245-22831744	2.00238	0.0226217	2.00238
0.110116	CG42346	chrX-22861074-22861573	1.97675	0.0240352	1.97675
0.111417	CG42346	chrX-22785450-22785949	1.97579	0.0240892	1.97579
0.103724	CG42346	chrX-22798116-22798615	1.97464	0.0241543	1.97464
0.1113	CG42346	chrX-22809467-22809966	1.84441	0.0325619	1.84441
0.102768	CG42346	chrX-22833245-22833744	1.79707	0.036162	1.79707
0.0880316	CG42346	chrX-22821179-22821678	1.76815	0.0385178	1.76815
0.102633	CG42346	chrX-22869536-22870035	1.727	0.0420839	1.727
0.0887784	CG42346	chrX-22858122-22858621	1.7213	0.042598	1.7213
0.126656	CG42346	chrX-22866512-22867011	1.6803	0.0464493	1.6803
0.120606	CG42346	chrX-22820631-22821130	1.65882	0.0485761	1.65882
0.0558747	CG42354	chrX-16086360-16086859	3.91974	4.43219268824907e-05	3.91974
0.0711885	CG42357	chr3L-2032163-2032662	3.51227	0.00022215	3.51227
0.0572553	CG42357	chr3L-2031637-2032136	2.78291	0.00269366	2.78291
0.0604043	CG42358	chr3R-19174902-19175401	1.79721	0.0361514	1.79721
0.0538517	CG42358	chr3R-19162005-19162504	1.73776	0.0411269	1.73776
0.0527256	CG42358	chr3R-19171702-19172201	1.69649	0.0448969	1.69649
0.105702	CG42359	chr3R-19174902-19175401	2.51962	0.00587412	2.51962
0.0964326	CG42359	chr3R-19208317-19208816	2.26463	0.0117677	2.26463
0.123098	CG42359	chr3R-19190021-19190520	2.17751	0.0147211	2.17751
-0.0595406	CG42360	chr2R-24581484-24581983	-2.25189	0.0121646	2.25189
-0.0637753	CG42360	chr2R-24580937-24581436	-2.18963	0.0142756	2.18963
0.239944	CG42361	chr2R-24638430-24638929	2.68454	0.00363154	2.68454
-0.171434	CG42361	chr2R-24630828-24631327	-1.87906	0.0301181	1.87906
0.114497	CG42361	chr2R-24646225-24646724	1.81686	0.0346193	1.81686
0.142038	CG42361	chr2R-24621234-24621733	1.73431	0.0414312	1.73431
0.135545	CG42361	chr2R-24607412-24607911	1.668	0.0476578	1.668
0.121136	CG42361	chr2R-24635528-24636027	1.65705	0.0487547	1.65705
0.139001	CG42364	chr2R-21672321-21672820	3.89448	4.9204322621515e-05	3.89448
0.0821756	CG42364	chr2R-21711829-21712328	3.32498	0.000442127	3.32498
0.121479	CG42364	chr2R-21700435-21700934	2.75884	0.00290032	2.75884
0.0635172	CG42364	chr2R-21714538-21715037	2.2538	0.0121045	2.2538
0.0921635	CG42366	chr2L-9924778-9925277	3.49385	0.00023805	3.49385
0.294689	CG42367	chr2L-9930238-9930737	5.30146	5.74409211003222e-08	5.30146
0.157067	CG42367	chr2L-9962804-9963303	2.25629	0.0120261	2.25629
0.159141	CG42367	chr2L-9932955-9933454	2.08862	0.0183711	2.08862
-0.100973	CG42367	chr2L-9973328-9973827	-1.93301	0.0266172	1.93301
-0.16062	CG42367	chr2L-9972595-9973094	-1.85849	0.03155	1.85849
0.267771	CG42368	chr2L-6400490-6400989	7.06711	7.90950043960055e-13	7.06711
0.177018	CG42368	chr2L-6396941-6397440	7.04746	9.11071127639735e-13	7.04746
0.147163	CG42368	chr2L-6402706-6403205	4.16033	1.58894515796481e-05	4.16033
0.149572	CG42368	chr2L-6401535-6402034	3.94157	4.04747396465091e-05	3.94157
0.0988868	CG42368	chr2L-6378954-6379453	3.7822	7.77233448662621e-05	3.7822
0.120297	CG42368	chr2L-6399255-6399754	3.42895	0.000302957	3.42895
0.0862889	CG42368	chr2L-6397445-6397944	3.30762	0.000470469	3.30762
0.0986926	CG42368	chr2L-6407062-6407561	3.27829	0.000522188	3.27829
0.113734	CG42368	chr2L-6404886-6405385	3.25085	0.0005753	3.25085
0.0858626	CG42368	chr2L-6381002-6381501	3.14072	0.000842662	3.14072
0.0692452	CG42368	chr2L-6406477-6406976	2.86941	0.00205616	2.86941
0.0737438	CG42368	chr2L-6395264-6395763	2.61367	0.00447881	2.61367
0.0840874	CG42368	chr2L-6403957-6404456	2.55637	0.00528855	2.55637
0.0968369	CG42368	chr2L-6402205-6402704	2.55032	0.00538118	2.55032
0.0704825	CG42368	chr2L-6361710-6362209	2.497	0.00626244	2.497
0.0667742	CG42368	chr2L-6382427-6382926	2.47295	0.00670023	2.47295
0.0846866	CG42368	chr2L-6379725-6380224	2.43724	0.00739983	2.43724
0.0876634	CG42368	chr2L-6399864-6400363	2.31825	0.0102179	2.31825
0.072954	CG42368	chr2L-6365988-6366487	2.24658	0.0123333	2.24658
0.0700959	CG42368	chr2L-6411129-6411628	2.08877	0.0183643	2.08877
0.0706613	CG42368	chr2L-6394031-6394530	2.05788	0.0198007	2.05788
0.0626826	CG42368	chr2L-6386253-6386752	1.99623	0.0229542	1.99623
0.0603281	CG42368	chr2L-6371184-6371683	1.99495	0.023024	1.99495
0.0500149	CG42368	chr2L-6457320-6457819	1.71208	0.0434411	1.71208
0.0577755	CG42368	chr2L-6362221-6362720	1.64614	0.0498671	1.64614
0.537555	CG42369	chr2L-6396941-6397440	12.9272	1.57980578357676e-38	12.9272
0.114319	CG42369	chr2L-6371184-6371683	4.85811	5.92571629926257e-07	4.85811
0.0683982	CG42369	chr2L-6403957-6404456	4.01637	2.95503552177801e-05	4.01637
0.0866222	CG42369	chr2L-6423114-6423613	3.23785	0.000602176	3.23785
-0.0566661	CG42369	chr2L-6411968-6412467	-2.54282	0.00549808	2.54282
0.0893781	CG42370	chr2L-6400490-6400989	5.09247	1.76718707443418e-07	5.09247
0.0534559	CG42370	chr2L-6401535-6402034	3.08307	0.00102438	3.08307
-0.0999315	CG42376	chrX-263833-264332	-2.14679	0.0159052	2.14679
0.0556718	CG42376	chrX-282811-283310	1.73372	0.0414836	1.73372
0.0681792	CG42376	chrX-278403-278902	1.66418	0.0480381	1.66418
0.204146	CG4238	chr2L-2011372-2011871	3.33524	0.000426133	3.33524
0.110316	CG4238	chr2L-2018069-2018568	2.73271	0.00314079	2.73271
0.154077	CG4238	chr2L-2024629-2025128	2.60932	0.00453607	2.60932
-0.216588	CG4238	chr2L-1959619-1960118	-2.45014	0.00714005	2.45014
0.111218	CG4238	chr2L-2019645-2020144	2.42926	0.00756475	2.42926
0.115979	CG4238	chr2L-2005428-2005927	2.41775	0.00780838	2.41775
0.117328	CG4238	chr2L-2013770-2014269	2.38625	0.00851058	2.38625
0.104217	CG4238	chr2L-2015365-2015864	2.20463	0.01374	2.20463
0.0632063	CG4238	chr2L-2016740-2017239	2.19294	0.0141558	2.19294
0.122791	CG4238	chr2L-2051878-2052377	2.17357	0.0148688	2.17357
0.0520304	CG4238	chr2L-2020193-2020692	1.87527	0.0303778	1.87527
0.0702198	CG4238	chr2L-2004561-2005060	1.73659	0.0412298	1.73659
-0.176031	CG4238	chr2L-2045201-2045700	-1.71999	0.0427172	1.71999
-0.0576185	CG42382	chr2R-9138198-9138697	-2.6281	0.00429319	2.6281
-0.0511216	CG42382	chr2R-9138799-9139298	-2.25978	0.0119175	2.25978
-0.0513379	CG42382	chr2R-9130352-9130851	-2.24956	0.0122384	2.24956
0.217781	CG42383	chr2R-24426892-24427391	9.08956	4.97182666108268e-20	9.08956
0.174678	CG42383	chr2R-24428211-24428710	5.6457	8.22569204973307e-09	5.6457
0.111114	CG42383	chr2R-24395395-24395894	5.4881	2.03143243499963e-08	5.4881
0.150465	CG42383	chr2R-24399347-24399846	5.3182	5.23985134699867e-08	5.3182
0.550977	CG42388	chrX-9029818-9030317	5.21002	9.44108606266539e-08	5.21002
0.42741	CG42388	chrX-9046620-9047119	3.96916	3.60630640321777e-05	3.96916
0.363464	CG42388	chrX-9047152-9047651	3.67549	0.000118695	3.67549
0.330318	CG42388	chrX-9035117-9035616	3.30487	0.000475103	3.30487
0.369488	CG42388	chrX-9047984-9048483	3.19386	0.000701921	3.19386
0.294312	CG42388	chrX-9029291-9029790	3.08033	0.00103386	3.08033
0.325178	CG42388	chrX-9039249-9039748	2.89135	0.00191796	2.89135
0.230918	CG42388	chrX-9048857-9049356	2.63821	0.00416719	2.63821
0.271739	CG42388	chrX-9066880-9067379	2.60342	0.00461492	2.60342
0.29986	CG42388	chrX-9059845-9060344	2.58787	0.00482855	2.58787
0.295209	CG42388	chrX-9060891-9061390	2.49368	0.0063213	2.49368
0.250366	CG42388	chrX-9038564-9039063	2.16233	0.0152963	2.16233
0.223187	CG42388	chrX-9013577-9014076	2.15721	0.0154947	2.15721
0.24353	CG42388	chrX-9067730-9068229	2.12851	0.0166473	2.12851
0.239978	CG42388	chrX-9078269-9078768	1.98415	0.0236196	1.98415
0.184208	CG42388	chrX-9014779-9015278	1.93754	0.0263399	1.93754
0.218698	CG42388	chrX-9042290-9042789	1.79097	0.0366493	1.79097
0.200252	CG42388	chrX-9007842-9008341	1.74081	0.040858	1.74081
0.343791	CG42389	chr2L-16525903-16526402	3.07751	0.00104369	3.07751
0.318978	CG42389	chr2L-16520550-16521049	3.02336	0.00124992	3.02336
0.336115	CG42389	chr2L-16587749-16588248	2.91694	0.00176741	2.91694
0.303501	CG42389	chr2L-16521163-16521662	2.70473	0.00341803	2.70473
0.266555	CG42389	chr2L-16496440-16496939	2.48736	0.00643477	2.48736
0.258159	CG42389	chr2L-16520044-16520543	2.47015	0.00675281	2.47015
0.227329	CG42389	chr2L-16553526-16554025	2.36792	0.00894424	2.36792
0.229618	CG42389	chr2L-16534157-16534656	2.05559	0.019911	2.05559
0.178002	CG42389	chr2L-16594594-16595093	2.03244	0.0210543	2.03244
0.225464	CG42389	chr2L-16522218-16522717	2.01998	0.0216926	2.01998
0.219435	CG42389	chr2L-16588546-16589045	1.93363	0.0265796	1.93363
-0.086061	CG4239	chrX-16373251-16373750	-2.00327	0.0225741	2.00327
-0.0887779	CG4239	chrX-16423069-16423568	-1.91708	0.0276139	1.91708
0.514212	CG42390	chr3R-22123471-22123970	3.30874	0.000468576	3.30874
0.381564	CG42390	chr3R-22122753-22123252	3.16725	0.000769432	3.16725
0.392979	CG42390	chr3R-22124704-22125203	2.86011	0.00211749	2.86011
0.320096	CG42390	chr3R-22125263-22125762	2.55444	0.00531793	2.55444
0.313344	CG42390	chr3R-22142432-22142931	2.53145	0.00567964	2.53145
0.338282	CG42390	chr3R-22126501-22127000	2.21691	0.0133145	2.21691
0.195802	CG42390	chr3R-22169283-22169782	1.80053	0.0358888	1.80053
0.170884	CG42390	chr3R-22146282-22146781	1.79383	0.0364198	1.79383
0.0507625	CG42391	chr2R-15236409-15236908	2.17868	0.0146777	2.17868
0.0548033	CG42391	chr2R-15246734-15247233	2.12274	0.0168877	2.12274
0.113237	CG42392	chr2R-16772337-16772836	2.72948	0.00317172	2.72948
0.117718	CG42392	chr2R-16764214-16764713	2.70128	0.00345362	2.70128
0.213578	CG42392	chr2R-16765767-16766266	2.69266	0.00354421	2.69266
0.0979552	CG42392	chr2R-16749835-16750334	2.55863	0.00525421	2.55863
0.16397	CG42392	chr2R-16764717-16765216	2.54381	0.00548259	2.54381
0.0794887	CG42392	chr2R-16771763-16772262	2.49992	0.00621102	2.49992
0.146875	CG42393	chr3L-18065564-18066063	5.73398	4.90498705318704e-09	5.73398
0.131394	CG42393	chr3L-18078987-18079486	4.47497	3.82102875851218e-06	4.47497
0.135689	CG42393	chr3L-18079834-18080333	4.38338	5.84269363285992e-06	4.38338
0.078631	CG42393	chr3L-18075929-18076428	3.92507	4.33527350142855e-05	3.92507
0.109642	CG42393	chr3L-18076496-18076995	3.85724	5.73378698317526e-05	3.85724
0.0723864	CG42393	chr3L-18058723-18059222	3.48716	0.000244088	3.48716
0.0969751	CG42393	chr3L-18083135-18083634	3.29862	0.000485804	3.29862
0.0989831	CG42393	chr3L-18084003-18084502	3.09065	0.000998585	3.09065
0.0835168	CG42393	chr3L-18085773-18086272	3.07807	0.00104174	3.07807
0.0806171	CG42393	chr3L-18063132-18063631	3.02327	0.00125031	3.02327
0.091959	CG42393	chr3L-18064668-18065167	2.75462	0.00293801	2.75462
0.0955475	CG42393	chr3L-18081806-18082305	2.74366	0.0030379	2.74366
0.0835449	CG42393	chr3L-18066441-18066940	2.72389	0.00322593	2.72389
0.0853935	CG42393	chr3L-18077745-18078244	2.56484	0.00516118	2.56484
0.0586857	CG42393	chr3L-18081247-18081746	2.32871	0.00993715	2.32871
-0.0516167	CG42393	chr3L-18036291-18036790	-2.10427	0.0176776	2.10427
0.0546876	CG42393	chr3L-18061649-18062148	2.06045	0.0196779	2.06045
0.350847	CG42394	chr3R-10850257-10850756	3.00621	0.00132261	3.00621
0.310312	CG42394	chr3R-10849138-10849637	2.53963	0.00554848	2.53963
0.2406	CG42394	chr3R-10826654-10827153	1.73296	0.041551	1.73296
0.227074	CG42394	chr3R-10872128-10872627	1.7163	0.043054	1.7163
0.222621	CG42394	chr3R-10856517-10857016	1.65502	0.0489606	1.65502
0.0587942	CG42395	chrX-9578898-9579397	1.99475	0.0230352	1.99475
0.119926	CG42399	chr2L-150522-151021	3.2688	0.000540033	3.2688
-0.112032	CG42399	chr2L-128878-129377	-2.67452	0.00374181	2.67452
0.0801716	CG42399	chr2L-153100-153599	2.47095	0.00673767	2.47095
0.0794589	CG42399	chr2L-179118-179617	2.4171	0.00782229	2.4171
0.0699786	CG42399	chr2L-130618-131117	1.96801	0.0245335	1.96801
0.0598798	CG42399	chr2L-181011-181510	1.91742	0.0275925	1.91742
-0.0755162	CG42399	chr2L-120428-120927	-1.87019	0.0307284	1.87019
-0.0756719	CG42399	chr2L-109066-109565	-1.83934	0.0329323	1.83934
-0.0707089	CG42399	chr2L-122221-122720	-1.76766	0.0385591	1.76766
0.213988	CG42402	chr3R-4077568-4078067	3.00967	0.00130764	3.00967
0.152718	CG42402	chr3R-4052992-4053491	2.56482	0.00516149	2.56482
0.219571	CG42402	chr3R-4083633-4084132	2.29018	0.0110055	2.29018
0.0903926	CG42402	chr3R-4079643-4080142	2.14894	0.0158198	2.14894
-0.169839	CG42402	chr3R-4031614-4032113	-1.88822	0.029498	1.88822
-0.196325	CG42402	chr3R-4063263-4063762	-1.79126	0.0366256	1.79126
0.243336	CG42404	chr3R-15250232-15250731	2.56389	0.00517539	2.56389
-0.358893	CG42404	chr3R-15206210-15206709	-2.30532	0.0105744	2.30532
-0.251475	CG42404	chr3R-15205067-15205566	-2.22295	0.0131096	2.22295
-0.258137	CG42404	chr3R-15243420-15243919	-1.89004	0.0293765	1.89004
-0.271222	CG42404	chr3R-15242045-15242544	-1.80336	0.0356657	1.80336
-0.235671	CG42404	chr3R-15225262-15225761	-1.67635	0.0468349	1.67635
0.235333	CG42445	chr3L-8153516-8154015	3.20133	0.000683966	3.20133
0.184808	CG42445	chr3L-8151770-8152269	2.57991	0.00494129	2.57991
0.14917	CG42445	chr3L-8154482-8154981	2.25429	0.012089	2.25429
0.130041	CG42445	chr3L-8185805-8186304	2.10782	0.0175232	2.10782
0.165261	CG42445	chr3L-8158673-8159172	1.99891	0.022809	1.99891
0.167891	CG42449	chrX-5682607-5683106	4.0825	2.22764718764056e-05	4.0825
0.0869722	CG42449	chrX-5725690-5726189	3.0107	0.00130323	3.0107
0.0817106	CG42449	chrX-5690042-5690541	2.72153	0.00324902	2.72153
0.0523765	CG42449	chrX-5699790-5700289	2.50778	0.00607459	2.50778
0.0671719	CG42449	chrX-5697915-5698414	2.36431	0.00903193	2.36431
0.0608388	CG42449	chrX-5705930-5706429	2.06196	0.0196058	2.06196
0.499486	CG42450	chrX-18812932-18813431	3.64569	0.000133339	3.64569
0.317451	CG42450	chrX-18812057-18812556	3.55287	0.000190523	3.55287
0.389546	CG42450	chrX-18806384-18806883	2.88089	0.00198277	2.88089
0.308408	CG42450	chrX-18814322-18814821	2.62813	0.00429272	2.62813
-0.383417	CG42450	chrX-18832285-18832784	-2.42244	0.0077083	2.42244
-0.380188	CG42450	chrX-18775400-18775899	-2.20103	0.0138671	2.20103
-0.406185	CG42450	chrX-18774899-18775398	-2.16342	0.0152543	2.16342
0.232127	CG42450	chrX-18813502-18814001	2.13813	0.0162532	2.13813
-0.351511	CG42450	chrX-18776024-18776523	-2.05513	0.0199331	2.05513
0.242813	CG42450	chrX-18859975-18860474	2.01999	0.0216921	2.01999
-0.314368	CG42450	chrX-18789860-18790359	-2.00035	0.022731	2.00035
-0.326451	CG42450	chrX-18776836-18777335	-1.84661	0.0324015	1.84661
-0.297179	CG42450	chrX-18857288-18857787	-1.68124	0.0463579	1.68124
0.19471	CG42450	chrX-18816456-18816955	1.67576	0.0468924	1.67576
0.21174	CG42458	chr3L-7426565-7427064	5.42307	2.92917037181641e-08	5.42307
0.247955	CG42458	chr3L-7443515-7444014	4.82505	6.99832168582685e-07	4.82505
0.338871	CG42458	chr3L-7441852-7442351	4.69059	1.36208938966155e-06	4.69059
0.148963	CG42458	chr3L-7404689-7405188	4.42543	4.81249218418737e-06	4.42543
0.166037	CG42458	chr3L-7409293-7409792	4.30842	8.22120636283317e-06	4.30842
0.271324	CG42458	chr3L-7448275-7448774	4.18678	1.41469069584639e-05	4.18678
0.235828	CG42458	chr3L-7464788-7465287	4.08109	2.24127149687116e-05	4.08109
0.234904	CG42458	chr3L-7423323-7423822	4.01359	2.99004947078162e-05	4.01359
0.156841	CG42458	chr3L-7458539-7459038	3.80927	6.96897509132238e-05	3.80927
0.190273	CG42458	chr3L-7450865-7451364	3.71654	0.000100987	3.71654
0.213446	CG42458	chr3L-7422538-7423037	3.63175	0.000140752	3.63175
0.175405	CG42458	chr3L-7419515-7420014	3.42528	0.000307086	3.42528
0.193568	CG42458	chr3L-7445999-7446498	3.38122	0.000360824	3.38122
0.179997	CG42458	chr3L-7411333-7411832	3.26843	0.000540737	3.26843
0.165608	CG42458	chr3L-7447122-7447621	3.12187	0.000898529	3.12187
0.122456	CG42458	chr3L-7452692-7453191	2.89975	0.00186731	2.89975
0.0898492	CG42458	chr3L-7415482-7415981	2.79149	0.00262327	2.79149
0.115854	CG42458	chr3L-7416222-7416721	2.71498	0.00331395	2.71498
0.128851	CG42458	chr3L-7462933-7463432	2.69959	0.00347125	2.69959
0.132552	CG42458	chr3L-7445202-7445701	2.58174	0.00491522	2.58174
0.0929481	CG42458	chr3L-7435899-7436398	2.41563	0.00785398	2.41563
0.159984	CG42458	chr3L-7409885-7410384	2.39659	0.00827424	2.39659
0.13327	CG42458	chr3L-7448844-7449343	2.38307	0.00858451	2.38307
0.120829	CG42458	chr3L-7446598-7447097	2.0995	0.0178865	2.0995
0.0811924	CG42458	chr3L-7463484-7463983	1.88383	0.0297938	1.88383
0.105729	CG42458	chr3L-7464075-7464574	1.84514	0.0325085	1.84514
0.103867	CG42458	chr3L-7429387-7429886	1.76196	0.0390382	1.76196
0.0571576	CG42458	chr3L-7472328-7472827	1.7276	0.0420297	1.7276
0.0833449	CG42458	chr3L-7410632-7411131	1.69781	0.0447721	1.69781
0.0558539	CG42460	chr2L-3398503-3399002	5.05043	2.20412507956464e-07	5.05043
0.186601	CG42463	chr2L-3663403-3663902	8.85794	4.07532266410938e-19	8.85794
0.144856	CG42463	chr2L-3678459-3678958	7.65478	9.68201388073067e-15	7.65478
0.165701	CG42463	chr2L-3708356-3708855	6.1937	2.93832984889006e-10	6.1937
0.1107	CG42463	chr2L-3670990-3671489	6.007	9.44932072136292e-10	6.007
0.0936654	CG42463	chr2L-3661516-3662015	5.74858	4.49988620903794e-09	5.74858
0.102266	CG42463	chr2L-3663942-3664441	5.43155	2.79328207300156e-08	5.43155
0.0982227	CG42463	chr2L-3684200-3684699	5.38698	3.58248113370453e-08	5.38698
0.0950365	CG42463	chr2L-3645337-3645836	5.12199	1.51165416722925e-07	5.12199
0.0832177	CG42463	chr2L-3672447-3672946	5.08915	1.79832682404073e-07	5.08915
0.104425	CG42463	chr2L-3690883-3691382	4.98521	3.09472546424502e-07	4.98521
0.0852809	CG42463	chr2L-3671622-3672121	4.64399	1.70873945760351e-06	4.64399
0.083499	CG42463	chr2L-3682032-3682531	4.44423	4.41030110230415e-06	4.44423
0.0873584	CG42463	chr2L-3688440-3688939	4.37386	6.10353493745455e-06	4.37386
0.0675791	CG42463	chr2L-3679894-3680393	4.30696	8.27579029213686e-06	4.30696
0.0928687	CG42463	chr2L-3707832-3708331	4.08913	2.16495961248015e-05	4.08913
0.0679617	CG42463	chr2L-3675905-3676404	4.05969	2.45693745270316e-05	4.05969
0.0836201	CG42463	chr2L-3681254-3681753	3.88994	5.01353817682093e-05	3.88994
0.0843464	CG42463	chr2L-3674516-3675015	3.64413	0.000134147	3.64413
0.070409	CG42463	chr2L-3666294-3666793	3.5877	0.000166806	3.5877
0.079545	CG42463	chr2L-3662290-3662789	3.56455	0.000182243	3.56455
0.0693535	CG42463	chr2L-3692398-3692897	3.53866	0.000201083	3.53866
0.0632125	CG42463	chr2L-3673496-3673995	3.18962	0.000712289	3.18962
0.0505039	CG42463	chr2L-3645947-3646446	3.18615	0.000720899	3.18615
0.0598862	CG42463	chr2L-3642152-3642651	3.01128	0.00130076	3.01128
0.0550677	CG42463	chr2L-3679262-3679761	2.88379	0.00196459	2.88379
0.0640215	CG42463	chr2L-3685335-3685834	2.47145	0.00672834	2.47145
0.519289	CG42489	chr3R-8654193-8654692	6.49617	4.11962740648927e-11	6.49617
0.162893	CG42489	chr3R-8658674-8659173	2.31576	0.0102856	2.31576
-0.164719	CG42489	chr3R-8694044-8694543	-2.06406	0.0195062	2.06406
-0.161268	CG42489	chr3R-8697726-8698225	-1.77809	0.0376941	1.77809
0.516248	CG42492	chrX-5649901-5650400	3.00914	0.00130993	3.00914
-0.38234	CG42492	chrX-5690924-5691423	-2.59659	0.00470771	2.59659
-0.357759	CG42492	chrX-5677328-5677827	-2.57481	0.00501477	2.57481
0.400081	CG42492	chrX-5638825-5639324	2.41427	0.00788341	2.41427
-0.357776	CG42492	chrX-5690042-5690541	-2.31215	0.0103847	2.31215
-0.377227	CG42492	chrX-5621831-5622330	-2.30699	0.0105277	2.30699
-0.398058	CG42492	chrX-5679753-5680252	-2.29761	0.0107919	2.29761
0.379233	CG42492	chrX-5649336-5649835	2.28422	0.0111793	2.28422
0.438834	CG42492	chrX-5664083-5664582	2.25238	0.0121492	2.25238
0.292427	CG42492	chrX-5648357-5648856	2.24195	0.0124824	2.24195
-0.289752	CG42492	chrX-5695641-5696140	-2.14046	0.0161587	2.14046
0.357119	CG42492	chrX-5658661-5659160	2.12793	0.0166715	2.12793
-0.338726	CG42492	chrX-5696441-5696940	-2.06932	0.0192579	2.06932
0.312431	CG42492	chrX-5640452-5640951	2.02134	0.0216224	2.02134
-0.253224	CG42492	chrX-5622348-5622847	-1.87146	0.0306405	1.87146
0.384393	CG42492	chrX-5659344-5659843	1.84505	0.0325153	1.84505
0.30813	CG42492	chrX-5636807-5637306	1.77471	0.0379729	1.77471
0.101743	CG42493	chr2R-11776017-11776516	5.33012	4.90751928787938e-08	5.33012
0.0634655	CG42493	chr2R-11767512-11768011	3.67579	0.000118557	3.67579
0.064444	CG42493	chr2R-11738993-11739492	2.54384	0.00548212	2.54384
-0.0561399	CG42495	chr3L-18622422-18622921	-2.00396	0.0225372	2.00396
0.095742	CG4250	chr2R-22664447-22664946	3.59168	0.000164276	3.59168
0.0761345	CG4250	chr2R-22643872-22644371	3.45398	0.00027619	3.45398
0.0611889	CG4250	chr2R-22665403-22665902	2.28884	0.0110442	2.28884
0.0589479	CG4250	chr2R-22663046-22663545	2.15306	0.0156571	2.15306
0.0529393	CG4250	chr2R-22686049-22686548	2.09763	0.0179689	2.09763
0.0508871	CG4250	chr2R-22701314-22701813	1.99871	0.0228196	1.99871
0.448642	CG42508	chr3R-19915249-19915748	8.22192	1.00139283680275e-16	8.22192
0.1942	CG42508	chr3R-19887272-19887771	7.19883	3.03660991786761e-13	7.19883
0.251167	CG42508	chr3R-19888096-19888595	6.16064	3.62249476082211e-10	6.16064
0.0634466	CG42508	chr3R-19915793-19916292	2.90771	0.00182043	2.90771
0.088827	CG42514	chr3L-16522414-16522913	4.0502	2.55867791305022e-05	4.0502
-0.121334	CG42514	chr3L-16480539-16481038	-2.11282	0.0173081	2.11282
0.0859455	CG42521	chr3L-10623783-10624282	5.59886	1.07882222517366e-08	5.59886
0.0668929	CG42521	chr3L-10618542-10619041	4.61723	1.94452099740115e-06	4.61723
0.0646261	CG42521	chr3L-10625863-10626362	4.31308	8.04972886348656e-06	4.31308
0.050162	CG42523	chr2L-4785388-4785887	4.23692	1.13301175668337e-05	4.23692
0.445661	CG42524	chr2R-15654000-15654499	4.65114	1.650499489834e-06	4.65114
0.423554	CG42524	chr2R-15632134-15632633	4.47801	3.76703642259553e-06	4.47801
0.322268	CG42524	chr2R-15631615-15632114	4.35935	6.52257312891456e-06	4.35935
0.411012	CG42524	chr2R-15623042-15623541	4.17504	1.489697863908e-05	4.17504
0.379594	CG42524	chr2R-15654733-15655232	3.79922	7.25752305939945e-05	3.79922
0.383305	CG42524	chr2R-15623592-15624091	3.45983	0.000270261	3.45983
0.288792	CG42524	chr2R-15620654-15621153	3.32895	0.000435873	3.32895
0.36565	CG42524	chr2R-15614647-15615146	3.26467	0.000547954	3.26467
0.34067	CG42524	chr2R-15653469-15653968	3.22935	0.000620366	3.22935
0.235915	CG42524	chr2R-15651620-15652119	3.11598	0.000916662	3.11598
0.334461	CG42524	chr2R-15624143-15624642	3.0899	0.00100111	3.0899
0.299381	CG42524	chr2R-15589092-15589591	3.04925	0.00114708	3.04925
0.23461	CG42524	chr2R-15647927-15648426	2.93429	0.00167157	2.93429
0.270959	CG42524	chr2R-15637014-15637513	2.88485	0.00195801	2.88485
0.32798	CG42524	chr2R-15638496-15638995	2.84217	0.00224036	2.84217
0.197214	CG42524	chr2R-15649338-15649837	2.81254	0.00245759	2.81254
0.193041	CG42524	chr2R-15639855-15640354	2.79446	0.00259935	2.79446
0.299026	CG42524	chr2R-15632698-15633197	2.74764	0.00300132	2.74764
0.276449	CG42524	chr2R-15622402-15622901	2.7294	0.00317249	2.7294
0.255398	CG42524	chr2R-15645976-15646475	2.68117	0.00366829	2.68117
0.241437	CG42524	chr2R-15610922-15611421	2.60946	0.00453421	2.60946
0.25908	CG42524	chr2R-15633240-15633739	2.55132	0.00536583	2.55132
0.235159	CG42524	chr2R-15648763-15649262	2.54487	0.00546596	2.54487
0.261134	CG42524	chr2R-15655448-15655947	2.54394	0.00548051	2.54394
0.285106	CG42524	chr2R-15578683-15579182	2.39578	0.00829252	2.39578
0.267461	CG42524	chr2R-15637863-15638362	2.33827	0.00968669	2.33827
0.275707	CG42524	chr2R-15619722-15620221	2.31957	0.0101822	2.31957
0.256577	CG42524	chr2R-15588492-15588991	2.21697	0.0133125	2.21697
0.219913	CG42524	chr2R-15652383-15652882	2.17254	0.0149075	2.17254
0.213587	CG42524	chr2R-15630821-15631320	2.07177	0.0191433	2.07177
0.232621	CG42524	chr2R-15599155-15599654	2.04573	0.0203912	2.04573
0.253983	CG42524	chr2R-15613532-15614031	2.04077	0.0206371	2.04077
0.190179	CG42524	chr2R-15617636-15618135	2.00662	0.0223949	2.00662
0.243774	CG42524	chr2R-15636118-15636617	1.96638	0.0246274	1.96638
0.175541	CG42524	chr2R-15646919-15647418	1.95907	0.0250523	1.95907
0.246977	CG42524	chr2R-15628858-15629357	1.94184	0.0260784	1.94184
0.249618	CG42524	chr2R-15657815-15658314	1.89398	0.0291138	1.89398
0.241585	CG42524	chr2R-15579233-15579732	1.85985	0.0314532	1.85985
0.169815	CG42524	chr2R-15610410-15610909	1.77726	0.0377629	1.77726
0.210195	CG42524	chr2R-15609888-15610387	1.73827	0.0410819	1.73827
0.196441	CG42524	chr2R-15621806-15622305	1.71985	0.04273	1.71985
0.205866	CG42534	chr3R-27332386-27332885	7.21513	2.69419487863622e-13	7.21513
0.117519	CG42534	chr3R-27358913-27359412	5.20341	9.78331913478283e-08	5.20341
0.0833065	CG42534	chr3R-27328778-27329277	3.80305	7.14633633196433e-05	3.80305
0.0803384	CG42534	chr3R-27374448-27374947	3.47856	0.000252059	3.47856
0.0601582	CG42534	chr3R-27357438-27357937	2.63751	0.00417583	2.63751
0.054546	CG42534	chr3R-27330935-27331434	2.51451	0.00595996	2.51451
0.0558801	CG42534	chr3R-27337347-27337846	2.43634	0.00741829	2.43634
0.0550479	CG42534	chr3R-27333049-27333548	2.38248	0.00859831	2.38248
0.0504207	CG42534	chr3R-27365217-27365716	2.34523	0.00950778	2.34523
-0.052425	CG42534	chr3R-27378463-27378962	-2.13461	0.0163964	2.13461
0.0600494	CG42537	chr3R-6389828-6390327	3.11773	0.00091125	3.11773
0.387086	CG42540	chr3L-4563866-4564365	3.67343	0.00011966	3.67343
0.433279	CG42540	chr3L-4576006-4576505	3.53426	0.000204459	3.53426
0.271084	CG42540	chr3L-4580457-4580956	2.97501	0.0014649	2.97501
0.270905	CG42540	chr3L-4557712-4558211	2.8949	0.00189641	2.8949
0.27929	CG42540	chr3L-4582326-4582825	2.71585	0.00330534	2.71585
0.208258	CG42540	chr3L-4564496-4564995	2.58143	0.00491953	2.58143
0.244688	CG42540	chr3L-4587820-4588319	2.5372	0.00558713	2.5372
0.198871	CG42540	chr3L-4579849-4580348	2.48478	0.00648158	2.48478
0.152894	CG42540	chr3L-4581108-4581607	2.47546	0.00665332	2.47546
0.22214	CG42540	chr3L-4577072-4577571	2.27363	0.0114941	2.27363
0.223071	CG42540	chr3L-4579300-4579799	2.2139	0.0134179	2.2139
0.151985	CG42540	chr3L-4583460-4583959	2.20779	0.0136295	2.20779
0.204914	CG42540	chr3L-4569403-4569902	2.14827	0.0158462	2.14827
0.114567	CG42540	chr3L-4581683-4582182	2.08629	0.018476	2.08629
0.182634	CG42540	chr3L-4587108-4587607	2.08022	0.0187527	2.08022
0.140828	CG42540	chr3L-4567786-4568285	1.96403	0.0247633	1.96403
0.169915	CG42540	chr3L-4571918-4572417	1.91426	0.0277935	1.91426
0.179739	CG42540	chr3L-4571376-4571875	1.87863	0.0301476	1.87863
0.182031	CG42540	chr3L-4567227-4567726	1.74777	0.0402515	1.74777
0.378655	CG42541	chrX-3930784-3931283	3.48439	0.000246632	3.48439
0.277361	CG42541	chrX-3902707-3903206	3.11977	0.000904975	3.11977
0.231188	CG42541	chrX-3913585-3914084	2.68588	0.00361693	2.68588
0.113278	CG42541	chrX-3925279-3925778	2.29583	0.0108429	2.29583
0.191473	CG42541	chrX-3931440-3931939	2.26759	0.011677	2.26759
0.121406	CG42541	chrX-3900373-3900872	1.98704	0.0234588	1.98704
0.152313	CG42541	chrX-3928347-3928846	1.97834	0.0239449	1.97834
0.165413	CG42541	chrX-3909812-3910311	1.97086	0.0243701	1.97086
0.167237	CG42541	chrX-3912933-3913432	1.94479	0.0259001	1.94479
0.0982381	CG42541	chrX-3885536-3886035	1.89703	0.0289122	1.89703
0.136556	CG42541	chrX-3923941-3924440	1.87592	0.030333	1.87592
0.173375	CG42541	chrX-3929036-3929535	1.87502	0.030395	1.87502
0.134658	CG42541	chrX-3914642-3915141	1.83059	0.0335807	1.83059
0.105472	CG42541	chrX-3903882-3904381	1.69796	0.0447576	1.69796
0.106179	CG42541	chrX-3915892-3916391	1.6881	0.0456963	1.6881
0.124091	CG42541	chrX-3887648-3888147	1.68034	0.046446	1.68034
0.112256	CG42541	chrX-3903255-3903754	1.67032	0.0474279	1.67032
0.107799	CG42542	chr3R-15197358-15197857	3.1329	0.000865428	3.1329
0.0898124	CG42542	chr3R-15242045-15242544	2.80018	0.0025537	2.80018
0.0876928	CG42542	chr3R-15242769-15243268	2.61306	0.00448672	2.61306
0.0526336	CG42542	chr3R-15182634-15183133	1.79843	0.0360541	1.79843
-0.0574686	CG42542	chr3R-15155037-15155536	-1.77611	0.0378577	1.77611
0.0597753	CG42542	chr3R-15206210-15206709	1.64762	0.0497151	1.64762
-0.0552728	CG42542	chr3R-15149971-15150470	-1.64717	0.0497617	1.64717
0.0654216	CG42544	chr3R-7304348-7304847	3.83247	6.34316921733793e-05	3.83247
0.0543481	CG42544	chr3R-7319425-7319924	3.72328	9.83266390798703e-05	3.72328
0.0527462	CG42544	chr3R-7306000-7306499	3.2653	0.00054675	3.2653
0.0506482	CG42544	chr3R-7305051-7305550	3.09471	0.000985027	3.09471
0.0513711	CG42554	chr3L-883753-884252	2.86228	0.00210303	2.86228
-0.0978125	CG42554	chr3L-807230-807729	-2.35675	0.00921772	2.35675
-0.0895149	CG42554	chr3L-796713-797212	-2.04954	0.0202048	2.04954
-0.0571801	CG42554	chr3L-876584-877083	-1.64731	0.0497475	1.64731
0.0644394	CG42556	chr2L-16928144-16928643	3.42906	0.000302843	3.42906
0.0551274	CG42556	chr2L-16841773-16842272	2.83919	0.00226144	2.83919
0.0550751	CG42556	chr2L-16921937-16922436	2.74924	0.00298664	2.74924
0.0528072	CG42556	chr2L-16879198-16879697	2.21978	0.013217	2.21978
0.0704681	CG42561	chr2R-17638980-17639479	2.74443	0.00303081	2.74443
0.0514435	CG42561	chr2R-17698789-17699288	2.18989	0.014266	2.18989
0.0540021	CG42561	chr2R-17678288-17678787	2.18937	0.014285	2.18937
0.0557202	CG42561	chr2R-17705308-17705807	2.0624	0.0195848	2.0624
0.0536862	CG42561	chr2R-17672406-17672905	1.90943	0.0281033	1.90943
0.143954	CG42566	chr2R-22657589-22658088	3.31646	0.000455824	3.31646
0.119122	CG42566	chr2R-22688196-22688695	3.21455	0.00065324	3.21455
0.0970631	CG42566	chr2R-22680775-22681274	2.77682	0.00274468	2.77682
0.0833237	CG42566	chr2R-22688833-22689332	2.0678	0.0193295	2.0678
0.0761172	CG42566	chr2R-22665403-22665902	1.89657	0.028942	1.89657
0.0665531	CG42566	chr2R-22662187-22662686	1.87896	0.030125	1.87896
0.0648565	CG42566	chr2R-22678102-22678601	1.82373	0.0340967	1.82373
0.0649211	CG42566	chr2R-22686049-22686548	1.74481	0.0405086	1.74481
0.072448	CG42566	chr2R-22655914-22656413	1.69735	0.0448154	1.69735
0.0591233	CG42571	chr3L-15741948-15742447	5.42403	2.91353301925363e-08	5.42403
0.263923	CG42575	chr3L-11127416-11127915	3.56757	0.000180155	3.56757
0.28387	CG42575	chr3L-11126198-11126697	3.31743	0.000454247	3.31743
0.192106	CG42575	chr3L-11124853-11125352	2.62309	0.00435675	2.62309
-0.26891	CG42575	chr3L-11092135-11092634	-2.29838	0.01077	2.29838
0.0998588	CG42575	chr3L-11090196-11090695	1.9606	0.0249629	1.9606
-0.181473	CG42575	chr3L-11154273-11154772	-1.74736	0.0402873	1.74736
-0.235523	CG42575	chr3L-11118512-11119011	-1.7327	0.0415745	1.7327
0.116608	CG42577	chrX-20258046-20258545	5.07711	1.91614449195962e-07	5.07711
0.0672316	CG42577	chrX-20275903-20276402	3.73245	9.4814543051665e-05	3.73245
0.0693135	CG42577	chrX-20289868-20290367	3.55979	0.000185577	3.55979
0.122318	CG42578	chrX-20473746-20474245	3.54472	0.000196512	3.54472
0.0940082	CG42578	chrX-20450662-20451161	2.80313	0.00253047	2.80313
0.0865012	CG42578	chrX-20451390-20451889	2.71659	0.00329787	2.71659
0.0821218	CG42578	chrX-20436819-20437318	2.59351	0.00475008	2.59351
0.0747968	CG42578	chrX-20433617-20434116	2.54725	0.00542878	2.54725
0.0660965	CG42578	chrX-20434274-20434773	2.28328	0.0112068	2.28328
0.199754	CG42579	chrX-20568674-20569173	13.0559	2.93923471634126e-39	13.0559
0.239866	CG42579	chrX-20535101-20535600	11.8036	1.87078705448211e-32	11.8036
0.153945	CG42579	chrX-20543051-20543550	11.2456	1.21781166649496e-29	11.2456
0.237931	CG42579	chrX-20533737-20534236	11.0069	1.76960306400631e-28	11.0069
0.242984	CG42579	chrX-20537694-20538193	10.8211	1.36795444823822e-27	10.8211
0.254001	CG42579	chrX-20537045-20537544	10.0357	5.30750820598471e-24	10.0357
0.163196	CG42579	chrX-20563844-20564343	9.87339	2.71490634376614e-23	9.87339
0.096888	CG42579	chrX-20570082-20570581	9.73905	1.02735876877566e-22	9.73905
0.12282	CG42579	chrX-20544942-20545441	9.7217	1.21843562276888e-22	9.7217
0.111267	CG42579	chrX-20529425-20529924	9.50598	9.90894872730278e-22	9.50598
0.129913	CG42579	chrX-20569235-20569734	9.10436	4.33895916436953e-20	9.10436
0.176399	CG42579	chrX-20534544-20535043	8.75392	1.03035326590717e-18	8.75392
0.128649	CG42579	chrX-20545885-20546384	8.61633	3.4566787147077e-18	8.61633
0.111173	CG42579	chrX-20558233-20558732	8.41396	1.98193123182733e-17	8.41396
0.106669	CG42579	chrX-20550006-20550505	7.57545	1.78937864497345e-14	7.57545
0.0853828	CG42579	chrX-20562757-20563256	7.00112	1.26960874954875e-12	7.00112
0.0915522	CG42579	chrX-20557401-20557900	6.15412	3.77480813079679e-10	6.15412
0.0940911	CG42579	chrX-20561030-20561529	5.93015	1.51328466415236e-09	5.93015
0.0724276	CG42579	chrX-20552386-20552885	5.92709	1.54177665181932e-09	5.92709
0.057263	CG42579	chrX-20554961-20555460	5.61101	1.00576451700897e-08	5.61101
0.0827373	CG42579	chrX-20547374-20547873	5.41637	3.0410893337372e-08	5.41637
0.0735993	CG42579	chrX-20550932-20551431	5.05597	2.14099491085194e-07	5.05597
0.0651023	CG42579	chrX-20548716-20549215	4.77715	8.89003681954519e-07	4.77715
0.0678781	CG42579	chrX-20577469-20577968	4.55822	2.57941685406974e-06	4.55822
0.0745145	CG42579	chrX-20544233-20544732	4.31619	7.93715789878057e-06	4.31619
0.125641	CG42588	chr3L-12843354-12843853	3.07828	0.001041	3.07828
0.101499	CG42588	chr3L-12853342-12853841	2.49705	0.00626159	2.49705
0.0650562	CG42588	chr3L-12857539-12858038	2.0535	0.0200119	2.0535
-0.0641726	CG42588	chr3L-12850539-12851038	-2.01312	0.0220511	2.01312
0.102481	CG4259	chr2L-2162745-2163244	3.58563	0.000168135	3.58563
0.136769	CG4259	chr2L-2161392-2161891	3.05734	0.00111654	3.05734
0.0677195	CG4259	chr2L-2175304-2175803	2.61595	0.00444895	2.61595
0.0783256	CG4259	chr2L-2170069-2170568	2.56839	0.00510862	2.56839
-0.0777077	CG4259	chr2L-2110295-2110794	-2.50293	0.00615847	2.50293
0.0885809	CG4259	chr2L-2174738-2175237	2.19371	0.0141281	2.19371
-0.0809056	CG4259	chr2L-2109716-2110215	-2.00033	0.0227322	2.00033
0.0780289	CG4259	chr2L-2144954-2145453	1.93863	0.0262731	1.93863
0.0800478	CG4259	chr2L-2176356-2176855	1.82661	0.0338794	1.82661
0.0534536	CG4259	chr2L-2168863-2169362	1.77931	0.0375948	1.77931
0.120697	CG42590	chr3L-8037739-8038238	3.48604	0.000245118	3.48604
0.0893076	CG42590	chr3L-8037161-8037660	3.05797	0.00111422	3.05797
0.0872668	CG42590	chr3L-8080716-8081215	3.0514	0.0011389	3.0514
0.109603	CG42590	chr3L-8063623-8064122	2.79015	0.00263418	2.79015
0.0987742	CG42590	chr3L-8077129-8077628	2.6906	0.00356617	2.6906
0.0804721	CG42590	chr3L-8059643-8060142	2.63181	0.00424651	2.63181
0.060095	CG42590	chr3L-8057488-8057987	2.01652	0.0218728	2.01652
0.0622862	CG42590	chr3L-8071657-8072156	1.89186	0.0292551	1.89186
0.068497	CG42590	chr3L-8058480-8058979	1.87277	0.0305497	1.87277
0.065633	CG42590	chr3L-8040816-8041315	1.85486	0.0318084	1.85486
0.0511206	CG42590	chr3L-8078717-8079216	1.84531	0.0324962	1.84531
0.159221	CG42593	chrX-7937564-7938063	3.80831	6.99608689961026e-05	3.80831
0.131043	CG42593	chrX-7951316-7951815	3.21431	0.000653785	3.21431
0.118535	CG42593	chrX-7946855-7947354	2.97947	0.00144372	2.97947
0.102754	CG42593	chrX-7938297-7938796	2.38476	0.00854504	2.38476
0.0866642	CG42593	chrX-7946194-7946693	1.93186	0.0266883	1.93186
0.300747	CG42594	chrX-4840524-4841023	3.05888	0.00111083	3.05888
0.150143	CG42594	chrX-4844598-4845097	2.84271	0.00223662	2.84271
0.140563	CG42594	chrX-4855142-4855641	2.70318	0.00343399	2.70318
0.149569	CG42594	chrX-4842372-4842871	2.54108	0.00552557	2.54108
0.230875	CG42594	chrX-4886137-4886636	2.406	0.00806423	2.406
0.188316	CG42594	chrX-4888448-4888947	2.29526	0.0108591	2.29526
0.13457	CG42594	chrX-4890754-4891253	2.23898	0.0125786	2.23898
0.127062	CG42594	chrX-4861263-4861762	2.21787	0.013282	2.21787
0.104104	CG42594	chrX-4837200-4837699	2.13804	0.0162568	2.13804
0.188614	CG42594	chrX-4857893-4858392	2.12567	0.0167653	2.12567
0.0855996	CG42594	chrX-4845709-4846208	2.11467	0.0172291	2.11467
0.163478	CG42594	chrX-4886699-4887198	2.07211	0.0191276	2.07211
0.109547	CG42594	chrX-4859356-4859855	1.99359	0.0230986	1.99359
0.136411	CG42594	chrX-4850388-4850887	1.98249	0.0237122	1.98249
0.153861	CG42594	chrX-4884442-4884941	1.94627	0.025811	1.94627
0.0970255	CG42594	chrX-4868898-4869397	1.92232	0.0272827	1.92232
0.0913071	CG42594	chrX-4796385-4796884	1.90497	0.0283923	1.90497
0.132586	CG42594	chrX-4808240-4808739	1.90411	0.0284482	1.90411
0.146026	CG42594	chrX-4807507-4808006	1.88862	0.0294716	1.88862
0.0550081	CG42594	chrX-4818903-4819402	1.82378	0.0340926	1.82378
0.173227	CG42594	chrX-4851566-4852065	1.80161	0.0358035	1.80161
0.0830881	CG42594	chrX-4863808-4864307	1.79778	0.036106	1.79778
0.163377	CG42594	chrX-4865251-4865750	1.77767	0.037729	1.77767
0.157917	CG42594	chrX-4791060-4791559	1.75594	0.0395491	1.75594
0.0682845	CG42594	chrX-4880114-4880613	1.75542	0.0395937	1.75542
0.164626	CG42594	chrX-4860202-4860701	1.73665	0.0412248	1.73665
0.113215	CG42594	chrX-4864352-4864851	1.70341	0.0442458	1.70341
0.121386	CG42594	chrX-4870046-4870545	1.69021	0.0454938	1.69021
0.147882	CG42594	chrX-4879209-4879708	1.66309	0.048147	1.66309
0.166356	CG42594	chrX-4852234-4852733	1.66165	0.0482913	1.66165
0.125299	CG42594	chrX-4890007-4890506	1.64537	0.0499471	1.64537
0.304133	CG42596	chr2R-3066237-3066736	2.0681	0.0193152	2.0681
0.367633	CG42598	chr3L-26371201-26371700	4.18213	1.44398454877129e-05	4.18213
0.273252	CG42613	chr3R-18943150-18943649	3.00226	0.00133991	3.00226
0.220944	CG42613	chr3R-18971736-18972235	2.92916	0.00169942	2.92916
0.249559	CG42613	chr3R-18945686-18946185	2.85995	0.00211851	2.85995
0.19945	CG42613	chr3R-18946293-18946792	2.75562	0.00292904	2.75562
0.18613	CG42613	chr3R-18970749-18971248	2.69524	0.0035169	2.69524
0.225143	CG42613	chr3R-18966709-18967208	2.65919	0.00391647	2.65919
0.275394	CG42613	chr3R-18930653-18931152	2.65776	0.00393312	2.65776
0.200074	CG42613	chr3R-18962199-18962698	2.62199	0.00437089	2.62199
0.245903	CG42613	chr3R-18978602-18979101	2.61838	0.00441742	2.61838
0.197225	CG42613	chr3R-18972839-18973338	2.59818	0.00468594	2.59818
0.185374	CG42613	chr3R-18973440-18973939	2.53477	0.00562613	2.53477
0.25545	CG42613	chr3R-18967773-18968272	2.53415	0.00563605	2.53415
0.233516	CG42613	chr3R-18943777-18944276	2.45889	0.00696828	2.45889
0.227335	CG42613	chr3R-18937605-18938104	2.43909	0.00736223	2.43909
0.21977	CG42613	chr3R-18972253-18972752	2.41295	0.0079121	2.41295
0.235195	CG42613	chr3R-18968352-18968851	2.36708	0.00896445	2.36708
0.19536	CG42613	chr3R-18934360-18934859	2.33307	0.00982217	2.33307
0.242978	CG42613	chr3R-18949886-18950385	2.298	0.0107809	2.298
0.220844	CG42613	chr3R-18944505-18945004	2.27866	0.0113437	2.27866
0.184122	CG42613	chr3R-18936063-18936562	2.21453	0.0133962	2.21453
0.160526	CG42613	chr3R-18974641-18975140	2.16189	0.0153132	2.16189
0.204584	CG42613	chr3R-18966114-18966613	2.07409	0.0190353	2.07409
0.16056	CG42613	chr3R-18946808-18947307	1.96238	0.0248589	1.96238
0.152966	CG42613	chr3R-18975306-18975805	1.94172	0.0260855	1.94172
0.189042	CG42613	chr3R-18949035-18949534	1.91513	0.0277381	1.91513
0.17349	CG42613	chr3R-18929142-18929641	1.83856	0.0329903	1.83856
0.11272	CG42613	chr3R-18959471-18959970	1.74739	0.0402846	1.74739
0.177512	CG42613	chr3R-18935164-18935663	1.74409	0.0405717	1.74409
0.167402	CG42613	chr3R-18931611-18932110	1.6669	0.0477669	1.6669
0.174136	CG42613	chr3R-18945039-18945538	1.66329	0.0481267	1.66329
0.0850381	CG42637	chr3L-19839561-19840060	4.35453	6.66770613257066e-06	4.35453
0.0511401	CG42637	chr3L-19791251-19791750	2.76408	0.00285418	2.76408
0.0575633	CG42637	chr3L-19775950-19776449	2.70992	0.00336502	2.70992
0.0506843	CG42637	chr3L-19829997-19830496	2.01426	0.0219914	2.01426
0.0535672	CG42654	chr3L-19959443-19959942	5.38211	3.6808257196777e-08	5.38211
-0.136692	CG4266	chr2R-21126292-21126791	-2.58334	0.0048924	2.58334
-0.105938	CG4266	chr2R-21178794-21179293	-2.04147	0.0206022	2.04147
0.122623	CG4266	chr2R-21202502-21203001	1.9699	0.0244251	1.9699
0.10166	CG4266	chr2R-21140182-21140681	1.6763	0.0468401	1.6763
0.230909	CG42663	chr2R-12699734-12700233	4.67921	1.43990729462647e-06	4.67921
0.195732	CG42663	chr2R-12743611-12744110	4.07705	2.28057283582513e-05	4.07705
0.220245	CG42663	chr2R-12725885-12726384	3.57365	0.000176018	3.57365
0.187846	CG42663	chr2R-12701650-12702149	3.31087	0.000465027	3.31087
0.196825	CG42663	chr2R-12699089-12699588	2.87071	0.00204773	2.87071
0.19733	CG42663	chr2R-12742169-12742668	2.65265	0.00399317	2.65265
0.135544	CG42663	chr2R-12728965-12729464	2.54821	0.00541385	2.54821
0.150915	CG42663	chr2R-12700711-12701210	2.52351	0.00580945	2.52351
0.169593	CG42663	chr2R-12743029-12743528	2.43293	0.00748855	2.43293
0.132348	CG42663	chr2R-12735266-12735765	2.35874	0.00916849	2.35874
0.146417	CG42663	chr2R-12730440-12730939	2.35691	0.00921393	2.35691
0.13975	CG42663	chr2R-12725321-12725820	2.1601	0.0153823	2.1601
0.15113	CG42663	chr2R-12719935-12720434	2.11322	0.0172911	2.11322
0.107602	CG42663	chr2R-12750853-12751352	2.1128	0.0173088	2.1128
0.105846	CG42663	chr2R-12740480-12740979	2.0409	0.0206302	2.0409
-0.063923	CG42663	chr2R-12678324-12678823	-2.02792	0.0212842	2.02792
0.11093	CG42663	chr2R-12737336-12737835	1.90581	0.0283375	1.90581
0.124222	CG42663	chr2R-12697065-12697564	1.90012	0.0287089	1.90012
0.119774	CG42663	chr2R-12733690-12734189	1.8912	0.0292991	1.8912
0.116553	CG42663	chr2R-12669924-12670423	1.70749	0.0438652	1.70749
0.112728	CG42663	chr2R-12718153-12718652	1.68849	0.0456582	1.68849
0.105396	CG42663	chr2R-12746000-12746499	1.67253	0.0472104	1.67253
-0.220442	CG42666	chrX-1811142-1811641	-2.98034	0.00143963	2.98034
0.216706	CG42666	chrX-1799800-1800299	2.10038	0.0178477	2.10038
-0.150345	CG42666	chrX-1809705-1810204	-1.85363	0.0318962	1.85363
0.226005	CG42668	chr3R-20310135-20310634	3.84005	6.15052495779315e-05	3.84005
0.213631	CG42668	chr3R-20311297-20311796	3.41121	0.000323373	3.41121
0.259552	CG42668	chr3R-20317689-20318188	3.34464	0.00041194	3.34464
0.210906	CG42668	chr3R-20318363-20318862	2.97019	0.0014881	2.97019
0.172915	CG42668	chr3R-20264775-20265274	2.73803	0.00309042	2.73803
0.160219	CG42668	chr3R-20314949-20315448	2.66443	0.00385599	2.66443
0.186138	CG42668	chr3R-20309124-20309623	2.61326	0.00448415	2.61326
0.150051	CG42668	chr3R-20327768-20328267	2.61236	0.00449601	2.61236
0.171013	CG42668	chr3R-20261587-20262086	2.58426	0.0048794	2.58426
0.179095	CG42668	chr3R-20274576-20275075	2.40461	0.00809488	2.40461
0.152041	CG42668	chr3R-20314088-20314587	2.07809	0.0188506	2.07809
0.0945091	CG42668	chr3R-20325226-20325725	2.07093	0.0191827	2.07093
0.111287	CG42668	chr3R-20305766-20306265	2.01274	0.0220708	2.01274
-0.139389	CG42668	chr3R-20286569-20287068	-1.91914	0.027483	1.91914
0.103679	CG42668	chr3R-20283622-20284121	1.65014	0.0494573	1.65014
0.255064	CG4267	chr2L-2242052-2242551	4.78295	8.63694583569978e-07	4.78295
0.21812	CG4267	chr2L-2242622-2243121	4.35519	6.64743458688954e-06	4.35519
0.17907	CG4267	chr2L-2202338-2202837	3.18583	0.000721699	3.18583
0.172793	CG4267	chr2L-2228042-2228541	2.59856	0.00468078	2.59856
0.151583	CG4267	chr2L-2226610-2227109	2.30844	0.0104875	2.30844
0.109111	CG4267	chr2L-2288158-2288657	2.04931	0.0202159	2.04931
0.124886	CG4267	chr2L-2217013-2217512	2.01914	0.0217363	2.01914
0.137887	CG4267	chr2L-2203152-2203651	1.78477	0.0371489	1.78477
0.235877	CG42671	chr3L-11247371-11247870	3.53799	0.000201593	3.53799
0.242284	CG42671	chr3L-11246118-11246617	3.32926	0.000435381	3.32926
0.103942	CG42671	chr3L-11259875-11260374	1.93754	0.0263399	1.93754
0.119765	CG42671	chr3L-11244076-11244575	1.91647	0.0276528	1.91647
0.10384	CG42671	chr3L-11222233-11222732	1.89365	0.0291359	1.89365
0.127289	CG42671	chr3L-11215502-11216001	1.84146	0.0327771	1.84146
0.123979	CG42671	chr3L-11214938-11215437	1.7819	0.0373831	1.7819
0.0828731	CG42671	chr3L-11218733-11219232	1.73999	0.0409307	1.73999
0.0860015	CG42671	chr3L-11199272-11199771	1.6567	0.04879	1.6567
0.167413	CG42672	chr2R-21300929-21301428	4.07261	2.32444575449224e-05	4.07261
0.100708	CG42672	chr2R-21300374-21300873	2.98887	0.00140006	2.98887
0.11606	CG42672	chr2R-21299849-21300348	2.85941	0.00212213	2.85941
0.0999767	CG42672	chr2R-21250781-21251280	2.18439	0.0144669	2.18439
0.212565	CG42673	chr3L-9550047-9550546	3.91292	4.5593032418385e-05	3.91292
0.148653	CG42673	chr3L-9569244-9569743	3.86441	5.56796087845461e-05	3.86441
0.143004	CG42673	chr3L-9528735-9529234	3.53199	0.000206223	3.53199
0.160128	CG42673	chr3L-9549497-9549996	3.36044	0.000389099	3.36044
0.162767	CG42673	chr3L-9565648-9566147	3.28413	0.000511488	3.28413
0.144786	CG42673	chr3L-9545958-9546457	2.76679	0.00283057	2.76679
0.128065	CG42673	chr3L-9566617-9567116	2.62805	0.00429383	2.62805
0.122376	CG42673	chr3L-9548807-9549306	2.61115	0.00451187	2.61115
0.117266	CG42673	chr3L-9563388-9563887	2.58823	0.00482346	2.58823
0.110966	CG42673	chr3L-9544515-9545014	2.52121	0.00584756	2.52121
0.118443	CG42673	chr3L-9584919-9585418	2.43134	0.00752148	2.43134
0.0860116	CG42673	chr3L-9571614-9572113	2.40344	0.00812083	2.40344
0.113079	CG42673	chr3L-9556590-9557089	2.38332	0.00857859	2.38332
0.0927823	CG42673	chr3L-9547769-9548268	2.1469	0.0159008	2.1469
0.0995494	CG42673	chr3L-9573688-9574187	2.10367	0.0177037	2.10367
0.0902256	CG42673	chr3L-9572471-9572970	2.07459	0.0190123	2.07459
0.113434	CG42673	chr3L-9558397-9558896	2.04005	0.0206725	2.04005
0.0875954	CG42673	chr3L-9531418-9531917	2.03212	0.0210707	2.03212
0.0687419	CG42673	chr3L-9554033-9554532	1.98288	0.0236903	1.98288
0.0821849	CG42673	chr3L-9569985-9570484	1.98015	0.0238432	1.98015
0.0761964	CG42673	chr3L-9595474-9595973	1.97857	0.0239319	1.97857
0.0879129	CG42673	chr3L-9575481-9575980	1.97723	0.0240077	1.97723
0.0866022	CG42673	chr3L-9580895-9581394	1.93548	0.0264659	1.93548
-0.0814791	CG42673	chr3L-9508868-9509367	-1.8861	0.0296409	1.8861
0.0843356	CG42673	chr3L-9524239-9524738	1.78245	0.0373378	1.78245
0.0739105	CG42673	chr3L-9588980-9589479	1.77837	0.0376714	1.77837
0.0719763	CG42673	chr3L-9532680-9533179	1.71159	0.0434857	1.71159
-0.0526392	CG42673	chr3L-9501340-9501839	-1.69081	0.0454366	1.69081
0.0704152	CG42673	chr3L-9582817-9583316	1.68897	0.045613	1.68897
0.080933	CG42673	chr3L-9551245-9551744	1.66972	0.0474874	1.66972
0.182208	CG42674	chr3L-20147831-20148330	4.14198	1.72157723772698e-05	4.14198
0.112801	CG42674	chr3L-20194844-20195343	3.86346	5.58970006295584e-05	3.86346
0.174896	CG42674	chr3L-20148562-20149061	3.65987	0.000126169	3.65987
0.0790889	CG42674	chr3L-20174980-20175479	2.72193	0.00324509	2.72193
0.103121	CG42674	chr3L-20180253-20180752	2.71253	0.0033386	2.71253
0.0993273	CG42674	chr3L-20176030-20176529	2.67767	0.0037068	2.67767
0.0938828	CG42674	chr3L-20151452-20151951	2.61248	0.00449439	2.61248
0.0831876	CG42674	chr3L-20149074-20149573	2.58555	0.00486122	2.58555
0.0610371	CG42674	chr3L-20195677-20196176	2.56644	0.00513735	2.56644
0.0788104	CG42674	chr3L-20176905-20177404	2.45904	0.00696551	2.45904
0.0779649	CG42674	chr3L-20156590-20157089	2.15478	0.0155894	2.15478
0.068841	CG42674	chr3L-20166257-20166756	2.05542	0.0199193	2.05542
0.0768796	CG42674	chr3L-20152027-20152526	1.91999	0.0274297	1.91999
0.0612842	CG42674	chr3L-20181017-20181516	1.76767	0.0385581	1.76767
0.0633494	CG42674	chr3L-20156030-20156529	1.72518	0.0422476	1.72518
0.443422	CG42675	chr3R-5813171-5813670	7.11162	5.73435473158865e-13	7.11162
0.428543	CG42675	chr3R-5812317-5812816	6.76101	6.85184188296312e-12	6.76101
0.154903	CG42675	chr3R-5816615-5817114	3.42664	0.000305546	3.42664
0.163854	CG42675	chr3R-5814909-5815408	2.90666	0.00182657	2.90666
0.100263	CG42675	chr3R-5843363-5843862	1.94623	0.0258134	1.94623
0.107242	CG42675	chr3R-5846594-5847093	1.68263	0.0462233	1.68263
-0.0633112	CG42676	chr3L-1755508-1756007	-1.89483	0.0290572	1.89483
-0.055381	CG42676	chr3L-1831758-1832257	-1.82352	0.0341123	1.82352
-0.0578068	CG42676	chr3L-1754178-1754677	-1.80148	0.0358139	1.80148
0.19397	CG42678	chr2R-22926238-22926737	5.74012	4.73047667162998e-09	5.74012
0.188362	CG42678	chr2R-22928540-22929039	5.32197	5.1324905158131e-08	5.32197
0.119944	CG42678	chr2R-22927603-22928102	3.75336	8.72387815572878e-05	3.75336
0.0957996	CG42678	chr2R-22925734-22926233	2.79782	0.00257242	2.79782
0.073157	CG42678	chr2R-22880359-22880858	2.69279	0.00354286	2.69279
0.151025	CG42682	chr2L-14841313-14841812	9.12314	3.64902290447329e-20	9.12314
0.0946314	CG42682	chr2L-14809390-14809889	5.42497	2.89820791397787e-08	5.42497
0.298802	CG42684	chrX-17722780-17723279	2.97913	0.00144536	2.97913
0.288789	CG42684	chrX-17741798-17742297	2.81741	0.0024206	2.81741
0.222187	CG42684	chrX-17740909-17741408	2.55281	0.00534292	2.55281
0.213643	CG42684	chrX-17730391-17730890	2.41084	0.00795799	2.41084
0.270617	CG42684	chrX-17742567-17743066	2.37076	0.00887575	2.37076
0.246168	CG42684	chrX-17682742-17683241	2.34117	0.00961181	2.34117
0.210585	CG42684	chrX-17731146-17731645	2.27572	0.0114314	2.27572
0.231313	CG42684	chrX-17735652-17736151	2.26842	0.0116517	2.26842
0.21462	CG42684	chrX-17698533-17699032	2.22908	0.0129041	2.22908
0.232387	CG42684	chrX-17737175-17737674	2.18645	0.0143915	2.18645
0.241324	CG42684	chrX-17732370-17732869	2.17779	0.0147109	2.17779
0.24662	CG42684	chrX-17719006-17719505	2.14508	0.0159733	2.14508
0.190879	CG42684	chrX-17743185-17743684	2.12935	0.0166127	2.12935
0.224752	CG42684	chrX-17683522-17684021	2.11983	0.0170102	2.11983
0.197517	CG42684	chrX-17709805-17710304	1.9544	0.0253269	1.9544
0.19346	CG42684	chrX-17739527-17740026	1.9105	0.0280345	1.9105
0.217478	CG42684	chrX-17738911-17739410	1.88285	0.0298606	1.88285
0.209797	CG42684	chrX-17738147-17738646	1.85596	0.0317296	1.85596
0.205733	CG42684	chrX-17726131-17726630	1.84747	0.0323397	1.84747
0.184343	CG42684	chrX-17745137-17745636	1.82075	0.0343228	1.82075
0.199737	CG42684	chrX-17731713-17732212	1.81739	0.0345788	1.81739
0.218836	CG42684	chrX-17717080-17717579	1.7348	0.041388	1.7348
0.155624	CG42684	chrX-17722071-17722570	1.71052	0.043585	1.71052
0.188079	CG42684	chrX-17733684-17734183	1.65201	0.0492664	1.65201
0.292299	CG42694	chr2R-22942098-22942597	5.60865	1.01955717344747e-08	5.60865
0.156395	CG42694	chr2R-22940851-22941350	3.15298	0.000808078	3.15298
0.114646	CG42694	chr2R-22936514-22937013	2.52608	0.00576723	2.52608
0.123704	CG42694	chr2R-22933983-22934482	2.27805	0.0113617	2.27805
0.100757	CG42694	chr2R-22926238-22926737	2.01857	0.021766	2.01857
0.0895375	CG42694	chr2R-22934496-22934995	1.81528	0.0347408	1.81528
0.147712	CG42697	chr2R-18600890-18601389	3.70161	0.000107116	3.70161
0.147458	CG42697	chr2R-18604143-18604642	3.64278	0.000134857	3.64278
0.147527	CG42697	chr2R-18570501-18571000	3.51764	0.0002177	3.51764
0.107436	CG42697	chr2R-18609975-18610474	3.0049	0.00132834	3.0049
0.124663	CG42697	chr2R-18586858-18587357	2.98576	0.00141438	2.98576
0.115039	CG42697	chr2R-18569972-18570471	2.87267	0.00203512	2.87267
0.109619	CG42697	chr2R-18652687-18653186	2.6941	0.00352894	2.6941
0.119688	CG42697	chr2R-18638528-18639027	2.68065	0.00367398	2.68065
0.0937037	CG42697	chr2R-18621254-18621753	2.58614	0.00485284	2.58614
0.102033	CG42697	chr2R-18588940-18589439	2.5766	0.00498882	2.5766
0.103763	CG42697	chr2R-18572765-18573264	2.37697	0.0087278	2.37697
0.104783	CG42697	chr2R-18654995-18655494	2.37655	0.00873758	2.37655
0.103613	CG42697	chr2R-18611047-18611546	2.37077	0.00887558	2.37077
0.104041	CG42697	chr2R-18611589-18612088	2.36594	0.00899208	2.36594
0.0952735	CG42697	chr2R-18585613-18586112	2.22974	0.0128824	2.22974
0.0834736	CG42697	chr2R-18563949-18564448	2.13254	0.0164811	2.13254
0.0940254	CG42697	chr2R-18605257-18605756	2.12972	0.0165973	2.12972
0.0797921	CG42697	chr2R-18586254-18586753	1.96511	0.024701	1.96511
0.0765599	CG42697	chr2R-18661287-18661786	1.94672	0.0257842	1.94672
0.067463	CG42697	chr2R-18653972-18654471	1.92498	0.0271162	1.92498
0.069495	CG42697	chr2R-18607882-18608381	1.89364	0.0291365	1.89364
0.0757386	CG42697	chr2R-18608794-18609293	1.8752	0.0303823	1.8752
0.0716787	CG42697	chr2R-18599921-18600420	1.8004	0.0358985	1.8004
0.0543372	CG42697	chr2R-18648975-18649474	1.76722	0.0385953	1.76722
0.0802021	CG42697	chr2R-18646756-18647255	1.72072	0.0426511	1.72072
0.104314	CG42699	chrX-5778508-5779007	2.62411	0.00434376	2.62411
-0.0832458	CG42699	chrX-5752204-5752703	-2.58594	0.00485565	2.58594
-0.0728044	CG42699	chrX-5734774-5735273	-2.29284	0.0109286	2.29284
-0.0513752	CG42699	chrX-5723335-5723834	-2.20199	0.013833	2.20199
-0.0666991	CG42699	chrX-5772680-5773179	-2.17801	0.0147026	2.17801
-0.0532709	CG42699	chrX-5714108-5714607	-2.01539	0.0219317	2.01539
-0.0681522	CG42699	chrX-5770663-5771162	-2.00963	0.0222354	2.00963
-0.0599801	CG42699	chrX-5731985-5732484	-1.96032	0.024979	1.96032
-0.0654754	CG42699	chrX-5769894-5770393	-1.93502	0.0264937	1.93502
-0.0520534	CG42699	chrX-5745406-5745905	-1.89654	0.0289444	1.89654
-0.0614176	CG42699	chrX-5744333-5744832	-1.86334	0.0312075	1.86334
-0.0546887	CG42699	chrX-5735538-5736037	-1.74545	0.0404532	1.74545
-0.0551763	CG42699	chrX-5763970-5764469	-1.66677	0.0477802	1.66677
0.211747	CG42700	chr2R-12281672-12282171	4.91245	4.49722222469386e-07	4.91245
0.241683	CG42700	chr2R-12280121-12280620	4.04775	2.58562541351917e-05	4.04775
0.155581	CG42700	chr2R-12279241-12279740	3.4703	0.000259941	3.4703
0.10693	CG42700	chr2R-12280963-12281462	3.44654	0.000283905	3.44654
0.121064	CG42700	chr2R-12252577-12253076	3.31551	0.000457382	3.31551
0.145731	CG42700	chr2R-12287209-12287708	3.29332	0.000495058	3.29332
0.136644	CG42700	chr2R-12253431-12253930	2.73302	0.00313784	2.73302
0.0872468	CG42700	chr2R-12282193-12282692	2.26713	0.0116913	2.26713
0.0548984	CG42700	chr2R-12265977-12266476	1.73491	0.0413786	1.73491
-0.218089	CG42708	chr2R-12665673-12666172	-2.95145	0.00158143	2.95145
-0.189661	CG42708	chr2R-12664351-12664850	-2.45289	0.00708563	2.45289
-0.170521	CG42708	chr2R-12662101-12662600	-2.28533	0.0111467	2.28533
-0.143839	CG42708	chr2R-12661299-12661798	-2.28476	0.0111634	2.28476
-0.138498	CG42708	chr2R-12698092-12698591	-2.0369	0.02083	2.0369
0.107122	CG42708	chr2R-12686482-12686981	1.75415	0.0397026	1.75415
-0.118573	CG42708	chr2R-12655657-12656156	-1.64958	0.0495143	1.64958
0.198155	CG42709	chr3L-12793656-12794155	6.41052	7.25111223810524e-11	6.41052
0.160114	CG42709	chr3L-12793145-12793644	5.35518	4.27362664037435e-08	5.35518
0.137883	CG42709	chr3L-12792571-12793070	4.77654	8.91694225830772e-07	4.77654
0.133734	CG42709	chr3L-12789281-12789780	4.73921	1.07276250733751e-06	4.73921
0.120205	CG42709	chr3L-12789880-12790379	4.23022	1.1672888317937e-05	4.23022
0.103015	CG42709	chr3L-12788464-12788963	3.30658	0.00047222	3.30658
0.0789763	CG42709	chr3L-12801213-12801712	2.63496	0.00420732	2.63496
-0.0614766	CG42709	chr3L-12834316-12834815	-2.06113	0.0196452	2.06113
0.130859	CG42710	chr2L-8783055-8783554	6.81608	4.67800380509098e-12	6.81608
0.0533459	CG42710	chr2L-8784354-8784853	5.20602	9.64671098939225e-08	5.20602
0.0579279	CG42710	chr2L-8802161-8802660	3.50925	0.00022469	3.50925
0.144531	CG42711	chr2L-13925958-13926457	7.57366	1.81429336512834e-14	7.57366
0.184564	CG42711	chr2L-13905420-13905919	7.06379	8.1012639464497e-13	7.06379
0.207457	CG42711	chr2L-13979187-13979686	5.55577	1.38193787987321e-08	5.55577
0.0688099	CG42711	chr2L-13924992-13925491	4.45999	4.09820244739886e-06	4.45999
0.156686	CG42711	chr2L-13969763-13970262	4.3687	6.24944880160677e-06	4.3687
0.0743561	CG42711	chr2L-13931785-13932284	3.89192	4.97274793510629e-05	3.89192
0.0878901	CG42711	chr2L-13967747-13968246	3.23297	0.000612552	3.23297
0.0702282	CG42711	chr2L-13980095-13980594	2.60748	0.00456053	2.60748
-0.0560042	CG42711	chr2L-13893859-13894358	-1.9137	0.027829	1.9137
0.0897017	CG42717	chr3L-16049115-16049614	6.16911	3.43386505177359e-10	6.16911
0.0704964	CG42717	chr3L-16017596-16018095	4.40006	5.41111764090318e-06	4.40006
0.314362	CG42724	chr3R-6368228-6368727	3.12146	0.000899798	3.12146
0.268777	CG42724	chr3R-6409097-6409596	2.6904	0.00356832	2.6904
0.160957	CG42724	chr3R-6333384-6333883	2.09873	0.0179201	2.09873
0.253576	CG42724	chr3R-6416388-6416887	1.7309	0.0417348	1.7309
-0.051971	CG42724	chr3R-6343820-6344319	-1.7054	0.0440599	1.7054
0.304385	CG42732	chr2R-10395071-10395570	4.70697	1.25710299605588e-06	4.70697
0.20659	CG42732	chr2R-10395598-10396097	3.73665	9.32430520908401e-05	3.73665
0.19329	CG42732	chr2R-10383386-10383885	3.36837	0.000378073	3.36837
0.164001	CG42732	chr2R-10444792-10445291	3.15945	0.000790342	3.15945
0.148771	CG42732	chr2R-10390609-10391108	3.15492	0.000802701	3.15492
0.189235	CG42732	chr2R-10394257-10394756	3.13851	0.000849045	3.13851
0.134307	CG42732	chr2R-10405739-10406238	3.00263	0.0013383	3.00263
0.120088	CG42732	chr2R-10374925-10375424	2.89745	0.00188106	2.89745
0.103783	CG42732	chr2R-10375629-10376128	2.88533	0.00195501	2.88533
0.145843	CG42732	chr2R-10372732-10373231	2.83822	0.00226829	2.83822
0.135554	CG42732	chr2R-10396119-10396618	2.77473	0.00276236	2.77473
0.14502	CG42732	chr2R-10382824-10383323	2.72575	0.00320779	2.72575
0.211632	CG42732	chr2R-10445358-10445857	2.71091	0.0033549	2.71091
0.142463	CG42732	chr2R-10388444-10388943	2.68631	0.00361229	2.68631
0.1529	CG42732	chr2R-10383981-10384480	2.39503	0.00830954	2.39503
0.178383	CG42732	chr2R-10381682-10382181	2.32186	0.0101203	2.32186
0.118371	CG42732	chr2R-10386220-10386719	2.23177	0.012815	2.23177
0.0902261	CG42732	chr2R-10397251-10397750	2.20852	0.013604	2.20852
0.101487	CG42732	chr2R-10372225-10372724	2.19261	0.0141679	2.19261
0.115145	CG42732	chr2R-10456994-10457493	2.18783	0.0143411	2.18783
0.158988	CG42732	chr2R-10460423-10460922	2.18239	0.0145405	2.18239
0.113778	CG42732	chr2R-10413304-10413803	2.13357	0.016439	2.13357
0.146918	CG42732	chr2R-10455811-10456310	2.09065	0.0182797	2.09065
0.107124	CG42732	chr2R-10404988-10405487	2.07373	0.0190521	2.07373
0.101149	CG42732	chr2R-10416813-10417312	2.05675	0.019855	2.05675
0.0639735	CG42732	chr2R-10366737-10367236	1.97552	0.0241046	1.97552
0.0802124	CG42732	chr2R-10399773-10400272	1.93049	0.026773	1.93049
0.099156	CG42732	chr2R-10415003-10415502	1.92372	0.0271951	1.92372
-0.184565	CG42732	chr2R-10417907-10418406	-1.87506	0.0303921	1.87506
-0.200107	CG42732	chr2R-10421315-10421814	-1.83917	0.0329454	1.83917
-0.195334	CG42732	chr2R-10428783-10429282	-1.83386	0.0333376	1.83386
-0.20561	CG42732	chr2R-10441054-10441553	-1.80247	0.0357356	1.80247
-0.194329	CG42732	chr2R-10428276-10428775	-1.78081	0.0374717	1.78081
0.0810429	CG42732	chr2R-10400571-10401070	1.76698	0.0386158	1.76698
0.104827	CG42732	chr2R-10406321-10406820	1.75178	0.0399061	1.75178
0.0873776	CG42732	chr2R-10403442-10403941	1.75037	0.0400269	1.75037
0.0908663	CG42732	chr2R-10380823-10381322	1.73397	0.0414615	1.73397
0.0965198	CG42732	chr2R-10443950-10444449	1.70434	0.0441583	1.70434
0.0743262	CG42732	chr2R-10414479-10414978	1.68113	0.0463693	1.68113
0.0597367	CG42733	chr2R-10372225-10372724	4.42117	4.90829193784919e-06	4.42117
0.313422	CG42741	chr2R-23034976-23035475	4.79892	7.97615581245349e-07	4.79892
0.236765	CG42741	chr2R-23034444-23034943	4.71659	1.19913853291374e-06	4.71659
0.214002	CG42741	chr2R-23014971-23015470	4.39502	5.53817052372901e-06	4.39502
0.249133	CG42741	chr2R-23048238-23048737	4.3778	5.99422209921776e-06	4.3778
0.173685	CG42741	chr2R-23015699-23016198	3.19453	0.000700285	3.19453
0.194709	CG42741	chr2R-23033890-23034389	3.13763	0.000851589	3.13763
0.192369	CG42741	chr2R-23069158-23069657	2.99781	0.00135966	2.99781
0.14514	CG42741	chr2R-22997874-22998373	2.71116	0.00335241	2.71116
0.143974	CG42741	chr2R-23051760-23052259	2.46986	0.00675825	2.46986
0.131747	CG42741	chr2R-23054416-23054915	2.46743	0.00680428	2.46743
0.107677	CG42741	chr2R-23089451-23089950	2.43559	0.00743367	2.43559
0.110031	CG42741	chr2R-23053456-23053955	2.29933	0.0107431	2.29933
0.175878	CG42741	chr2R-23035578-23036077	2.1629	0.0152746	2.1629
0.126598	CG42741	chr2R-23016398-23016897	2.13632	0.0163265	2.13632
0.139631	CG42741	chr2R-23036464-23036963	2.02843	0.0212581	2.02843
0.0980085	CG42741	chr2R-23083064-23083563	1.94279	0.0260209	1.94279
0.0999188	CG42741	chr2R-23092287-23092786	1.86526	0.0310723	1.86526
0.105127	CG42741	chr2R-23010604-23011103	1.84428	0.0325711	1.84428
0.105703	CG42741	chr2R-23055794-23056293	1.68524	0.0459708	1.68524
0.0896008	CG42741	chr2R-23049939-23050438	1.67579	0.0468898	1.67579
0.538121	CG42747	chr3L-6448088-6448587	4.29937	8.564097442206e-06	4.29937
0.386285	CG42747	chr3L-6446733-6447232	3.86644	5.52178725118614e-05	3.86644
0.311148	CG42747	chr3L-6447254-6447753	3.75721	8.59088080458677e-05	3.75721
0.413422	CG42747	chr3L-6402477-6402976	3.53982	0.000200203	3.53982
0.230437	CG42747	chr3L-6439618-6440117	2.70021	0.00346481	2.70021
0.298593	CG42747	chr3L-6352247-6352746	2.68425	0.00363459	2.68425
0.319522	CG42747	chr3L-6363960-6364459	2.67802	0.00370299	2.67802
0.241393	CG42747	chr3L-6446203-6446702	2.66273	0.00387552	2.66273
0.184293	CG42747	chr3L-6382742-6383241	2.5132	0.00598199	2.5132
0.236643	CG42747	chr3L-6400261-6400760	1.99451	0.023048	1.99451
0.140891	CG42747	chr3L-6390196-6390695	1.92347	0.0272102	1.92347
0.208735	CG42747	chr3L-6440139-6440638	1.71992	0.0427234	1.71992
0.121336	CG42747	chr3L-6369827-6370326	1.67438	0.0470282	1.67438
0.114398	CG42747	chr3L-6394632-6395131	1.65485	0.0489779	1.65485
-0.155952	CG42748	chr2L-22084868-22085367	-2.20246	0.0138165	2.20246
0.182448	CG42748	chr2L-22154960-22155459	2.19956	0.013919	2.19956
-0.201351	CG42748	chr2L-22120905-22121404	-2.00651	0.0224009	2.00651
-0.130939	CG42748	chr2L-22179550-22180049	-1.92328	0.0272226	1.92328
0.182201	CG42748	chr2L-22153245-22153744	1.86441	0.0311323	1.86441
0.158965	CG42748	chr2L-22151833-22152332	1.72306	0.0424392	1.72306
0.361749	CG42749	chrX-5295170-5295669	5.54737	1.44998499785927e-08	5.54737
0.211261	CG42749	chrX-5295761-5296260	3.68351	0.00011502	3.68351
0.104541	CG42749	chrX-5300973-5301472	2.28373	0.0111938	2.28373
-0.0679223	CG42749	chrX-5282048-5282547	-2.12918	0.0166198	2.12918
-0.0562402	CG42749	chrX-5282581-5283080	-1.95953	0.0250256	1.95953
-0.0563406	CG42749	chrX-5336432-5336931	-1.86213	0.0312921	1.86213
-0.0502201	CG42749	chrX-5337146-5337645	-1.83533	0.0332287	1.83533
0.389179	CG42750	chr2L-18285914-18286413	3.6884	0.000112835	3.6884
0.272105	CG42750	chr2L-18275631-18276130	2.82136	0.00239102	2.82136
0.260622	CG42750	chr2L-18315202-18315701	2.59128	0.00478103	2.59128
0.240483	CG42750	chr2L-18250719-18251218	2.58052	0.00493258	2.58052
0.207965	CG42750	chr2L-18287324-18287823	2.46775	0.00679822	2.46775
0.110413	CG42750	chr2L-18251441-18251940	2.27964	0.0113146	2.27964
0.133617	CG42750	chr2L-18249097-18249596	2.17151	0.0149463	2.17151
0.0818576	CG42750	chr2L-18252670-18253169	2.14737	0.0158819	2.14737
0.145851	CG42750	chr2L-18239590-18240089	1.99446	0.0230511	1.99446
0.14915	CG42750	chr2L-18245725-18246224	1.98039	0.0238299	1.98039
0.0845599	CG42750	chr2L-18244425-18244924	1.95735	0.0251529	1.95735
0.131871	CG42750	chr2L-18245180-18245679	1.92308	0.0272348	1.92308
0.191381	CG42750	chr2L-18315919-18316418	1.91676	0.0276343	1.91676
0.201652	CG42750	chr2L-18255174-18255673	1.90539	0.0283648	1.90539
0.107542	CG42750	chr2L-18249800-18250299	1.88413	0.0297736	1.88413
0.178934	CG42750	chr2L-18264205-18264704	1.85478	0.0318137	1.85478
0.10988	CG42750	chr2L-18237728-18238227	1.75327	0.0397774	1.75327
0.113218	CG42750	chr2L-18238817-18239316	1.73101	0.0417246	1.73101
0.0883817	CG42750	chr2L-18313459-18313958	1.72515	0.0422506	1.72515
0.141296	CG42750	chr2L-18231670-18232169	1.68809	0.045697	1.68809
0.134516	CG42750	chr2L-18289017-18289516	1.6755	0.0469182	1.6755
0.0686428	CG42750	chr2L-18256813-18257312	1.66518	0.0479387	1.66518
0.111629	CG42751	chr2L-11842475-11842974	3.01402	0.00128906	3.01402
0.118879	CG42751	chr2L-11849734-11850233	2.98244	0.00142981	2.98244
0.0583208	CG42751	chr2L-11806766-11807265	1.91369	0.02783	1.91369
0.0810397	CG42751	chr2L-11844139-11844638	1.79842	0.0360555	1.79842
0.0594801	CG42751	chr2L-11841926-11842425	1.743	0.0406671	1.743
0.0568138	CG42751	chr2L-11849015-11849514	1.73503	0.0413681	1.73503
0.0722824	CG42751	chr2L-11807864-11808363	1.72668	0.0421121	1.72668
0.0707245	CG42751	chr2L-11808669-11809168	1.70379	0.0442101	1.70379
0.0683491	CG42762	chr2L-8175074-8175573	4.19815	1.34555133928616e-05	4.19815
0.0670899	CG42762	chr2L-8170700-8171199	3.64638	0.000132978	3.64638
0.0886007	CG42764	chr3L-20466390-20466889	5.44309	2.61818057591086e-08	5.44309
0.0964945	CG42764	chr3L-20468326-20468825	4.61821	1.93531262238102e-06	4.61821
0.0726671	CG42764	chr3L-20489852-20490351	3.85487	5.78950513062916e-05	3.85487
0.0561595	CG42764	chr3L-20493618-20494117	2.23326	0.012766	2.23326
0.064725	CG4278	chr2L-16323447-16323946	2.63656	0.00418754	2.63656
0.0565873	CG4278	chr2L-16364929-16365428	2.38488	0.00854227	2.38488
0.0589778	CG4278	chr2L-16372884-16373383	2.1077	0.0175283	2.1077
0.0513312	CG4278	chr2L-16364266-16364765	2.10682	0.0175664	2.10682
0.0578294	CG4278	chr2L-16350800-16351299	2.08878	0.0183637	2.08878
0.111808	CG42780	chrX-7337005-7337504	4.23982	1.11850087539446e-05	4.23982
0.0633243	CG42780	chrX-7318377-7318876	3.13802	0.000850457	3.13802
0.392826	CG42784	chr2L-13461268-13461767	4.15626	1.61751951858056e-05	4.15626
0.309708	CG42784	chr2L-13460643-13461142	3.63807	0.000137346	3.63807
0.291573	CG42784	chr2L-13414965-13415464	3.1939	0.000701819	3.1939
0.207516	CG42784	chr2L-13433895-13434394	2.72717	0.00319398	2.72717
0.1337	CG42784	chr2L-13458928-13459427	2.49851	0.0062359	2.49851
0.138253	CG42784	chr2L-13402248-13402747	2.3045	0.0105974	2.3045
0.0912296	CG42784	chr2L-13413337-13413836	2.182	0.0145548	2.182
0.176787	CG42784	chr2L-13457570-13458069	2.09675	0.0180078	2.09675
-0.224103	CG42784	chr2L-13395868-13396367	-1.9689	0.0244821	1.9689
0.0926961	CG42784	chr2L-13421037-13421536	1.96758	0.0245584	1.96758
0.124705	CG42784	chr2L-13440506-13441005	1.92617	0.0270419	1.92617
0.0799332	CG42784	chr2L-13431262-13431761	1.91969	0.0274485	1.91969
0.0756046	CG42784	chr2L-13432826-13433325	1.77515	0.0379369	1.77515
0.127938	CG42784	chr2L-13426254-13426753	1.70392	0.0441981	1.70392
0.0833842	CG42784	chr2L-13457022-13457521	1.69956	0.0446066	1.69956
0.100057	CG42784	chr2L-13416318-13416817	1.68544	0.0459521	1.68544
0.0805485	CG42787	chr3L-2437714-2438213	4.77359	9.04836317174298e-07	4.77359
0.112525	CG42787	chr3L-2401814-2402313	4.61651	1.951258113431e-06	4.61651
0.0939178	CG42787	chr3L-2398773-2399272	4.26037	1.02045922037587e-05	4.26037
0.0749928	CG42787	chr3L-2399320-2399819	3.78632	7.64473641404972e-05	3.78632
0.0678807	CG42787	chr3L-2381588-2382087	3.5718	0.000177267	3.5718
0.0680915	CG42787	chr3L-2391002-2391501	3.55867	0.000186371	3.55867
0.0595968	CG42787	chr3L-2388519-2389018	3.36726	0.000379591	3.36726
0.068501	CG42787	chr3L-2400204-2400703	3.19482	0.000699591	3.19482
0.055269	CG42787	chr3L-2392715-2393214	2.98523	0.00141684	2.98523
0.0538194	CG42787	chr3L-2355786-2356285	2.85823	0.00213004	2.85823
0.15109	CG42788	chr3R-15113848-15114347	3.16787	0.000767802	3.16787
0.166423	CG42788	chr3R-15125344-15125843	3.0519	0.001137	3.0519
0.10749	CG42788	chr3R-15122981-15123480	2.88583	0.00195193	2.88583
0.157627	CG42788	chr3R-15114365-15114864	2.81112	0.00246845	2.81112
0.138602	CG42788	chr3R-15128570-15129069	2.76448	0.00285065	2.76448
0.136012	CG42788	chr3R-15129084-15129583	2.54094	0.00552774	2.54094
0.128459	CG42788	chr3R-15109872-15110371	2.43167	0.00751466	2.43167
0.11795	CG42788	chr3R-15115020-15115519	2.34549	0.00950109	2.34549
0.124281	CG42788	chr3R-15110403-15110902	2.25188	0.012165	2.25188
0.0902927	CG42788	chr3R-15100589-15101088	2.24905	0.0122546	2.24905
-0.0687966	CG42788	chr3R-15160162-15160661	-2.12954	0.0166048	2.12954
0.129114	CG42788	chr3R-15113310-15113809	2.12484	0.0168	2.12484
0.0993618	CG42788	chr3R-15089458-15089957	2.06766	0.0193361	2.06766
0.12465	CG42788	chr3R-15129963-15130462	1.9997	0.0227663	1.9997
0.0908811	CG42788	chr3R-15089969-15090468	1.95506	0.0252883	1.95506
0.125223	CG42789	chr3R-26784331-26784830	4.4744	3.8313108597947e-06	4.4744
0.0971956	CG42789	chr3R-26761754-26762253	3.66882	0.000121837	3.66882
0.0751059	CG42789	chr3R-26767549-26768048	2.90015	0.00186493	2.90015
0.051033	CG42789	chr3R-26827805-26828304	2.89237	0.00191171	2.89237
0.0775691	CG42789	chr3R-26738859-26739358	2.7154	0.00330979	2.7154
0.0661087	CG42789	chr3R-26734269-26734768	2.67261	0.00376323	2.67261
0.0766959	CG42789	chr3R-26813082-26813581	2.61376	0.00447764	2.61376
0.056154	CG42789	chr3R-26789828-26790327	2.35775	0.00919303	2.35775
0.0550075	CG42789	chr3R-26781623-26782122	2.20533	0.0137155	2.20533
0.0735633	CG42790	chr3R-26784331-26784830	3.7587	8.53990253136133e-05	3.7587
0.0718644	CG42790	chr3R-26767549-26768048	3.69234	0.000111099	3.69234
0.0531716	CG42790	chr3R-26775157-26775656	3.59973	0.000159271	3.59973
0.0653256	CG42792	chr2L-15894302-15894801	5.91062	1.70416128043676e-09	5.91062
0.29751	CG42795	chr3R-10228147-10228646	3.59027	0.000165168	3.59027
0.251068	CG42795	chr3R-10226494-10226993	3.46276	0.000267333	3.46276
0.261232	CG42795	chr3R-10192553-10193052	3.29081	0.000499492	3.29081
0.160813	CG42795	chr3R-10229431-10229930	3.19665	0.000695157	3.19665
0.2595	CG42795	chr3R-10238782-10239281	3.09754	0.000975668	3.09754
0.147536	CG42795	chr3R-10240974-10241473	2.78071	0.00271198	2.78071
0.278437	CG42795	chr3R-10239596-10240095	2.69358	0.00353447	2.69358
0.172038	CG42795	chr3R-10227232-10227731	2.67562	0.00372954	2.67562
0.10243	CG42795	chr3R-10190090-10190589	2.55013	0.0053841	2.55013
0.150042	CG42795	chr3R-10224530-10225029	2.39941	0.00821078	2.39941
0.10727	CG42795	chr3R-10273738-10274237	2.33708	0.0097174	2.33708
0.187748	CG42795	chr3R-10272382-10272881	2.23947	0.0125626	2.23947
0.12203	CG42795	chr3R-10237609-10238108	2.23569	0.0126859	2.23569
0.15848	CG42795	chr3R-10194061-10194560	2.02276	0.021549	2.02276
0.0898625	CG42795	chr3R-10272981-10273480	1.8603	0.0314217	1.8603
0.0923293	CG42795	chr3R-10190821-10191320	1.76345	0.0389125	1.76345
0.0582138	CG42795	chr3R-10215913-10216412	1.72988	0.0418259	1.72988
0.0936362	CG42795	chr3R-10228650-10229149	1.72498	0.0422654	1.72498
0.105897	CG42795	chr3R-10230998-10231497	1.68931	0.0455795	1.68931
0.0656719	CG42797	chrX-9642033-9642532	2.84605	0.00221329	2.84605
0.051305	CG42797	chrX-9612968-9613467	2.80657	0.00250361	2.80657
0.0857339	CG42797	chrX-9632196-9632695	2.78614	0.00266701	2.78614
-0.098278	CG42797	chrX-9584461-9584960	-2.48718	0.00643808	2.48718
0.0707582	CG42797	chrX-9631504-9632003	2.41194	0.00793396	2.41194
-0.0870006	CG42797	chrX-9578898-9579397	-1.97439	0.0241684	1.97439
-0.07881	CG42797	chrX-9648472-9648971	-1.81942	0.0344238	1.81942
-0.0619841	CG42797	chrX-9590111-9590610	-1.66041	0.0484158	1.66041
0.324239	CG42806	chr2R-13964290-13964789	3.25206	0.000572849	3.25206
0.262264	CG42806	chr2R-13979933-13980432	3.18902	0.00071379	3.18902
0.276935	CG42806	chr2R-13965449-13965948	2.79267	0.00261376	2.79267
0.239377	CG42806	chr2R-13965953-13966452	2.47907	0.0065862	2.47907
0.212617	CG42806	chr2R-13925335-13925834	2.39874	0.00822579	2.39874
0.185299	CG42806	chr2R-13937989-13938488	2.21869	0.0132539	2.21869
0.190871	CG42806	chr2R-13928072-13928571	2.13457	0.0163981	2.13457
0.166711	CG42806	chr2R-13919553-13920052	2.10056	0.0178397	2.10056
0.230608	CG42806	chr2R-13978322-13978821	2.07266	0.019102	2.07266
0.208853	CG42806	chr2R-13924572-13925071	2.05828	0.0197817	2.05828
-0.163694	CG42806	chr2R-13956069-13956568	-1.94806	0.0257039	1.94806
0.217206	CG42806	chr2R-13991602-13992101	1.90318	0.0285083	1.90318
0.176959	CG42806	chr2R-13955528-13956027	1.84002	0.0328828	1.84002
0.175109	CG42806	chr2R-13946932-13947431	1.83235	0.0334495	1.83235
0.159137	CG42806	chr2R-13915531-13916030	1.82028	0.0343582	1.82028
0.206639	CG42806	chr2R-13979316-13979815	1.79558	0.0362806	1.79558
0.147557	CG42806	chr2R-13936252-13936751	1.74719	0.0403025	1.74719
0.143722	CG42806	chr2R-13922688-13923187	1.73409	0.0414511	1.73409
0.193449	CG42806	chr2R-13925915-13926414	1.71305	0.0433515	1.71305
-0.151984	CG42806	chr2R-14005943-14006442	-1.66347	0.0481093	1.66347
-0.154057	CG42806	chr2R-14005426-14005925	-1.66158	0.0482988	1.66158
0.0667849	CG42807	chr2R-13543684-13544183	4.69154	1.35579691830838e-06	4.69154
0.0581689	CG42807	chr2R-13574157-13574656	2.93382	0.00167409	2.93382
0.146064	CG42808	chr2R-13545336-13545835	4.71329	1.21871691859798e-06	4.71329
0.0929983	CG42808	chr2R-13579595-13580094	3.59684	0.000161056	3.59684
0.126302	CG42808	chr2R-13543684-13544183	3.34714	0.00040825	3.34714
0.0670969	CG42808	chr2R-13587183-13587682	2.54422	0.00547612	2.54422
0.0743713	CG42808	chr2R-13574157-13574656	2.1823	0.0145436	2.1823
0.0603295	CG42808	chr2R-13539651-13540150	1.79409	0.0363996	1.79409
0.113032	CG42809	chr2L-13442537-13443036	7.39191	7.23666640107681e-14	7.39191
0.053289	CG42809	chr2L-13457570-13458069	2.94131	0.00163414	2.94131
0.0935024	CG4281	chrX-2097106-2097605	3.97374	3.53759884080715e-05	3.97374
-0.060859	CG4281	chrX-2060800-2061299	-2.05156	0.0201062	2.05156
0.0649365	CG4281	chrX-2085340-2085839	2.04506	0.0204245	2.04506
0.0837317	CG42810	chr2L-13460643-13461142	4.76602	9.39483199521651e-07	4.76602
0.0549428	CG42810	chr2L-13480349-13480848	4.37617	6.03921650948474e-06	4.37617
0.0609195	CG42810	chr2L-13446000-13446499	3.34001	0.000418873	3.34001
0.0569636	CG42810	chr2L-13413337-13413836	3.03357	0.00120841	3.03357
0.0594415	CG42810	chr2L-13445417-13445916	2.71034	0.00336068	2.71034
-0.110967	CG42813	chr3R-27196954-27197453	-2.1164	0.0171555	2.1164
0.056016	CG42813	chr3R-27237895-27238394	2.02976	0.0211904	2.02976
-0.13679	CG42813	chr3R-27193941-27194440	-1.97094	0.0243651	1.97094
-0.0882267	CG42813	chr3R-27195744-27196243	-1.95775	0.0251299	1.95775
-0.10342	CG42813	chr3R-27197814-27198313	-1.94677	0.0257813	1.94677
-0.0837921	CG42813	chr3R-27205197-27205696	-1.7655	0.0387398	1.7655
0.297879	CG42817	chr2L-16230328-16230827	4.82155	7.12243221829079e-07	4.82155
0.265029	CG42817	chr2L-16229444-16229943	4.47202	3.8742593221877e-06	4.47202
0.202927	CG42817	chr2L-16276826-16277325	3.5528	0.000190575	3.5528
0.102393	CG42817	chr2L-16228603-16229102	2.85477	0.00215338	2.85477
0.14152	CG42817	chr2L-16225134-16225633	2.80964	0.00247988	2.80964
0.126976	CG42817	chr2L-16225658-16226157	2.61665	0.00443982	2.61665
0.148303	CG42817	chr2L-16233936-16234435	2.6118	0.00450332	2.6118
0.0949911	CG42817	chr2L-16198067-16198566	2.36481	0.00901956	2.36481
0.112126	CG42817	chr2L-16231271-16231770	2.14435	0.0160025	2.14435
0.118845	CG42817	chr2L-16232045-16232544	2.13282	0.0164699	2.13282
0.110596	CG42817	chr2L-16234863-16235362	1.91205	0.0279351	1.91205
-0.162754	CG42817	chr2L-16251593-16252092	-1.82945	0.0336662	1.82945
0.0610722	CG42818	chr2L-16208396-16208895	4.52367	3.03879124082496e-06	4.52367
0.0728743	CG42818	chr2L-16225134-16225633	4.04597	2.60529835460619e-05	4.04597
0.0542816	CG4282	chr2R-16356813-16357312	2.43657	0.0074136	2.43657
0.109641	CG42828	chr3R-23391815-23392314	4.63023	1.82630786646443e-06	4.63023
0.0744984	CG42828	chr3R-23391081-23391580	4.36547	6.34262945616381e-06	4.36547
0.0602689	CG42828	chr3R-23392408-23392907	4.35591	6.62582244289401e-06	4.35591
0.0676664	CG42828	chr3R-23390553-23391052	4.26002	1.02202110768452e-05	4.26002
0.06567	CG42830	chr2L-17848490-17848989	3.99335	3.25734760929767e-05	3.99335
0.0726597	CG42830	chr2L-17805319-17805818	3.2991	0.00048498	3.2991
0.0500756	CG42830	chr2L-17789136-17789635	3.29794	0.000486985	3.29794
0.0569377	CG42830	chr2L-17804590-17805089	3.03686	0.00119529	3.03686
0.0680883	CG42831	chr3L-10827046-10827545	4.11575	1.92961061479862e-05	4.11575
0.0522626	CG42831	chr3L-10815141-10815640	2.93015	0.00169402	2.93015
0.0528744	CG42831	chr3L-10815774-10816273	2.92254	0.00173595	2.92254
0.0602652	CG42831	chr3L-10825107-10825606	2.91989	0.00175077	2.91989
0.0512124	CG42831	chr3L-10810191-10810690	2.76063	0.0028845	2.76063
0.053414	CG42831	chr3L-10825858-10826357	2.70643	0.00340053	2.70643
0.0572245	CG42831	chr3L-10841864-10842363	2.59742	0.00469631	2.59742
0.0530616	CG42831	chr3L-10810970-10811469	2.59665	0.00470695	2.59665
0.0593356	CG42841	chr3L-2034601-2035100	3.52524	0.000211551	3.52524
0.0749192	CG42847	chr2L-9417378-9417877	4.6587	1.59102878304539e-06	4.6587
0.0649039	CG42847	chr2L-9404853-9405352	3.97576	3.50772564729602e-05	3.97576
0.141925	CG42852	chr3L-16716673-16717172	5.06667	2.02418866529981e-07	5.06667
0.18819	CG42852	chr3L-16798826-16799325	4.65927	1.58669421094227e-06	4.65927
0.132296	CG42852	chr3L-16741602-16742101	3.12745	0.000881655	3.12745
0.122338	CG42852	chr3L-16751338-16751837	3.11297	0.000926082	3.11297
0.104088	CG42852	chr3L-16761891-16762390	3.05651	0.00111965	3.05651
0.103421	CG42852	chr3L-16713751-16714250	2.93025	0.00169345	2.93025
0.0990413	CG42852	chr3L-16762474-16762973	2.87366	0.00202871	2.87366
0.0770843	CG42852	chr3L-16763383-16763882	2.57064	0.00507553	2.57064
0.105216	CG42852	chr3L-16754747-16755246	2.26061	0.0118918	2.26061
0.101321	CG42852	chr3L-16765828-16766327	2.07301	0.0190859	2.07301
0.0859773	CG42852	chr3L-16786688-16787187	2.03807	0.0207717	2.03807
0.085926	CG42852	chr3L-16782718-16783217	1.80267	0.0357198	1.80267
0.0786076	CG42852	chr3L-16751845-16752344	1.79962	0.0359603	1.79962
0.266093	CG42853	chr3L-18139040-18139539	3.03417	0.00120601	3.03417
0.20165	CG42853	chr3L-18096376-18096875	2.39956	0.00820743	2.39956
0.201647	CG42853	chr3L-18127093-18127592	2.05748	0.0198202	2.05748
0.195852	CG42853	chr3L-18099657-18100156	1.68668	0.0458324	1.68668
0.110921	CG42854	chrX-17224287-17224786	5.20569	9.66402056215931e-08	5.20569
0.0973039	CG42854	chrX-17223781-17224280	5.04067	2.31950679312625e-07	5.04067
0.0730703	CG42854	chrX-17239821-17240320	2.67442	0.00374291	2.67442
0.0573759	CG42854	chrX-17266382-17266881	1.91909	0.0274866	1.91909
0.135234	CG42855	chr2R-18690975-18691474	2.52876	0.00572336	2.52876
0.152299	CG42855	chr2R-18671348-18671847	2.50123	0.00618808	2.50123
0.126944	CG42855	chr2R-18692095-18692594	2.41351	0.00789984	2.41351
0.129472	CG42855	chr2R-18662817-18663316	2.35254	0.00932274	2.35254
0.137831	CG42855	chr2R-18654995-18655494	2.28499	0.0111567	2.28499
0.132784	CG42855	chr2R-18652687-18653186	2.26225	0.0118411	2.26225
-0.0878991	CG42855	chr2R-18719537-18720036	-2.26193	0.0118509	2.26193
0.118565	CG42855	chr2R-18672067-18672566	1.98324	0.0236701	1.98324
0.109526	CG42855	chr2R-18689767-18690266	1.90704	0.0282576	1.90704
0.109388	CG42855	chr2R-18661287-18661786	1.88248	0.0298855	1.88248
0.102709	CG42855	chr2R-18638528-18639027	1.86975	0.0307592	1.86975
0.111549	CG42855	chr2R-18676523-18677022	1.86057	0.0314024	1.86057
0.104894	CG42855	chr2R-18670565-18671064	1.71939	0.0427718	1.71939
0.112006	CG42855	chr2R-18673293-18673792	1.68052	0.0464284	1.68052
-0.0588384	CG42855	chr2R-18686917-18687416	-1.67772	0.0467009	1.67772
0.0997336	CG42855	chr2R-18698481-18698980	1.67183	0.0472794	1.67183
0.0870437	CG42855	chr2R-18648154-18648653	1.66206	0.0482509	1.66206
0.0771718	CG42857	chr3R-9810256-9810755	4.80384	7.78242172915657e-07	4.80384
0.0655997	CG4286	chr2R-21214746-21215245	3.47637	0.000254128	3.47637
0.0632121	CG4286	chr2R-21144857-21145356	3.42902	0.00030288	3.42902
0.126411	CG42867	chr2R-22648224-22648723	3.26423	0.000548809	3.26423
0.126879	CG42867	chr2R-22670473-22670972	2.90198	0.00185407	2.90198
0.110734	CG42867	chr2R-22655172-22655671	2.85811	0.00213084	2.85811
0.12172	CG42867	chr2R-22665403-22665902	2.5418	0.00551413	2.5418
0.107275	CG42867	chr2R-22678102-22678601	2.48218	0.00652915	2.48218
0.0853374	CG42867	chr2R-22647058-22647557	2.03361	0.0209956	2.03361
0.0874758	CG42867	chr2R-22686624-22687123	2.02318	0.0215275	2.02318
0.0883431	CG42867	chr2R-22686049-22686548	2.01468	0.0219692	2.01468
0.0711665	CG42867	chr2R-22688833-22689332	1.75168	0.0399146	1.75168
0.0712023	CG42867	chr2R-22701314-22701813	1.73499	0.0413717	1.73499
0.0902034	CG42867	chr2R-22646131-22646630	1.71306	0.043351	1.71306
0.0585497	CG4287	chr3R-15937671-15938170	2.59131	0.00478061	2.59131
0.0502898	CG4287	chr3R-15935757-15936256	2.13735	0.0162849	2.13735
0.147487	CG42876	chr2L-15802398-15802897	8.46303	1.30261447924606e-17	8.46303
0.115913	CG42876	chr2L-15780898-15781397	7.22079	2.58437788207845e-13	7.22079
0.0696641	CG42876	chr2L-15775998-15776497	5.09617	1.73299162409908e-07	5.09617
0.0975726	CG42876	chr2L-15781947-15782446	4.95344	3.64565134318895e-07	4.95344
0.0626308	CG42876	chr2L-15796192-15796691	4.56001	2.55756340832707e-06	4.56001
0.125237	CG42878	chr2R-19602353-19602852	5.34851	4.43401878555176e-08	5.34851
0.0866287	CG42878	chr2R-19541921-19542420	4.34008	7.12167951284121e-06	4.34008
0.0757207	CG42878	chr2R-19627700-19628199	3.85205	5.85661053021779e-05	3.85205
0.0662726	CG42878	chr2R-19624838-19625337	3.14399	0.000833317	3.14399
0.0643627	CG42878	chr2R-19558884-19559383	2.92769	0.00170746	2.92769
0.0785434	CG42878	chr2R-19562178-19562677	2.90018	0.00186473	2.90018
0.0689823	CG42878	chr2R-19548471-19548970	2.89548	0.00189292	2.89548
0.0613847	CG42878	chr2R-19580585-19581084	2.63774	0.00417301	2.63774
0.0545248	CG42878	chr2R-19628288-19628787	2.2907	0.0109904	2.2907
0.0512286	CG42878	chr2R-19583877-19584376	1.96506	0.0247036	1.96506
0.367254	CG4288	chr3R-20510249-20510748	6.7572	7.03436498333235e-12	6.7572
0.234133	CG4288	chr3R-20512215-20512714	6.3195	1.31208200530973e-10	6.3195
0.16416	CG4288	chr3R-20556492-20556991	3.71603	0.000101187	3.71603
0.104902	CG4288	chr3R-20546519-20547018	2.51668	0.00592336	2.51668
0.0603416	CG4288	chr3R-20506312-20506811	2.18264	0.0145311	2.18264
0.0819432	CG4288	chr3R-20518689-20519188	2.06809	0.019316	2.06809
0.234406	CG4293	chrX-525584-526083	3.52488	0.000211834	3.52488
-0.164293	CG4293	chrX-541635-542134	-3.02776	0.00123186	3.02776
0.187362	CG4293	chrX-526749-527248	2.98705	0.00140843	2.98705
0.196932	CG4293	chrX-524882-525381	2.90121	0.00185861	2.90121
-0.153862	CG4293	chrX-495372-495871	-2.78517	0.00267499	2.78517
0.18492	CG4293	chrX-524077-524576	2.73639	0.0031059	2.73639
-0.105987	CG4293	chrX-540545-541044	-2.44406	0.00726154	2.44406
-0.0928873	CG4293	chrX-494645-495144	-2.29582	0.0108431	2.29582
0.173182	CG4293	chrX-520219-520718	2.09777	0.0179628	2.09777
-0.068683	CG4293	chrX-530750-531249	-1.81154	0.0350284	1.81154
-0.0844914	CG4293	chrX-500428-500927	-1.78995	0.0367314	1.78995
-0.0676752	CG4293	chrX-566067-566566	-1.74185	0.0407677	1.74185
-0.10117	CG4294	chr2R-22614095-22614594	-3.34788	0.000407164	3.34788
-0.0797263	CG4294	chr2R-22620189-22620688	-2.54951	0.00539371	2.54951
0.0677235	CG4294	chr2R-22563794-22564293	2.27074	0.0115815	2.27074
-0.0763839	CG4294	chr2R-22613578-22614077	-2.22824	0.0129321	2.22824
-0.0679373	CG4294	chr2R-22574515-22575014	-2.11259	0.017318	2.11259
0.0683766	CG4294	chr2R-22588010-22588509	2.01504	0.0219501	2.01504
-0.0563947	CG4294	chr2R-22575866-22576365	-1.91551	0.027714	1.91551
0.0705915	CG4294	chr2R-22578621-22579120	1.77975	0.0375588	1.77975
0.450205	CG4297	chr2L-470185-470684	3.75863	8.54235885261895e-05	3.75863
0.404799	CG4297	chr2L-468973-469472	3.62503	0.000144467	3.62503
0.401297	CG4297	chr2L-470830-471329	3.34516	0.000411174	3.34516
0.239348	CG4297	chr2L-434531-435030	2.84216	0.00224047	2.84216
0.30609	CG4297	chr2L-430901-431400	2.55592	0.00529544	2.55592
0.202663	CG4297	chr2L-502624-503123	2.27841	0.0113511	2.27841
0.232536	CG4297	chr2L-435211-435710	2.27535	0.0114426	2.27535
-0.219913	CG4297	chr2L-455253-455752	-2.27078	0.0115803	2.27078
0.197643	CG4297	chr2L-432722-433221	2.22288	0.0131121	2.22288
0.283067	CG4297	chr2L-431544-432043	2.20066	0.01388	2.20066
0.207136	CG4297	chr2L-507075-507574	2.14949	0.0157979	2.14949
0.2409	CG4297	chr2L-485676-486175	1.95193	0.0254733	1.95193
0.175275	CG4297	chr2L-486848-487347	1.94346	0.0259805	1.94346
0.164851	CG4297	chr2L-466912-467411	1.84312	0.0326558	1.84312
0.205943	CG4297	chr2L-521005-521504	1.75215	0.0398738	1.75215
0.210537	CG4297	chr2L-487972-488471	1.68458	0.046035	1.68458
0.166047	CG4300	chr3L-12276452-12276951	2.90927	0.00181137	2.90927
0.123879	CG4300	chr3L-12275039-12275538	2.76862	0.00281468	2.76862
0.113193	CG4300	chr3L-12296069-12296568	2.57314	0.005039	2.57314
0.0666045	CG4300	chr3L-12300014-12300513	2.22195	0.0131432	2.22195
-0.140047	CG4300	chr3L-12265826-12266325	-1.8667	0.0309717	1.8667
0.0666009	CG4300	chr3L-12284454-12284953	1.84321	0.0326494	1.84321
0.0697249	CG4300	chr3L-12320760-12321259	1.84259	0.0326941	1.84259
0.0676177	CG4300	chr3L-12282422-12282921	1.80833	0.0352774	1.80833
0.0634505	CG4300	chr3L-12307941-12308440	1.75982	0.0392195	1.75982
0.575297	CG4301	chrX-16407924-16408423	6.85223	3.63527441559364e-12	6.85223
0.239739	CG4301	chrX-16425156-16425655	3.32644	0.000439821	3.32644
0.188707	CG4301	chrX-16448741-16449240	2.71536	0.00331021	2.71536
0.226799	CG4301	chrX-16423069-16423568	2.59917	0.00467249	2.59917
0.154783	CG4301	chrX-16406119-16406618	2.08242	0.018652	2.08242
0.496602	CG4302	chr2R-21214746-21215245	5.73891	4.76437620411824e-09	5.73891
0.22561	CG4302	chr2R-21197005-21197504	3.86909	5.46209475570621e-05	3.86909
0.17265	CG4302	chr2R-21208227-21208726	3.56751	0.000180195	3.56751
0.249516	CG4302	chr2R-21193916-21194415	3.54289	0.00019788	3.54289
0.218826	CG4302	chr2R-21193232-21193731	2.51235	0.00599657	2.51235
0.15985	CG4302	chr2R-21197609-21198108	2.24247	0.0124655	2.24247
0.11	CG4302	chr2R-21182567-21183066	1.72265	0.0424759	1.72265
0.0874466	CG43055	chr2L-4411868-4412367	5.15148	1.29221778577002e-07	5.15148
0.0538318	CG43055	chr2L-4420385-4420884	3.11413	0.000922456	3.11413
0.0651271	CG43056	chr2L-4410026-4410525	5.01747	2.61785583322546e-07	5.01747
0.479049	CG43059	chr3L-8325472-8325971	8.33076	4.01610537856114e-17	8.33076
0.372737	CG43059	chr3L-8318879-8319378	5.54181	1.49683423302418e-08	5.54181
0.406837	CG43059	chr3L-8326718-8327217	5.27788	6.53420907767887e-08	5.27788
0.274394	CG43059	chr3L-8319532-8320031	4.42069	4.91935436544634e-06	4.42069
0.229862	CG43059	chr3L-8324342-8324841	3.96775	3.62772107065168e-05	3.96775
0.227776	CG43059	chr3L-8322777-8323276	3.23585	0.000606404	3.23585
0.220494	CG43059	chr3L-8332312-8332811	3.09247	0.000992476	3.09247
0.0974697	CG43059	chr3L-8286261-8286760	2.90816	0.00181779	2.90816
0.190028	CG43059	chr3L-8316992-8317491	2.42228	0.00771167	2.42228
0.12664	CG43059	chr3L-8320993-8321492	2.05177	0.0200961	2.05177
0.147636	CG43059	chr3L-8336339-8336838	1.8675	0.0309158	1.8675
0.0727539	CG43059	chr3L-8328977-8329476	1.75392	0.039722	1.75392
0.12637	CG43059	chr3L-8337182-8337681	1.64708	0.0497713	1.64708
0.453986	CG4306	chr3L-18462963-18463462	5.29169	6.0595007757622e-08	5.29169
0.100852	CG43060	chr3R-8051887-8052386	4.5036	3.34064043729755e-06	4.5036
0.0520476	CG43060	chr3R-8085508-8086007	3.35876	0.000391463	3.35876
0.056989	CG43060	chr3R-8052434-8052933	3.08707	0.0010107	3.08707
0.079884	CG43062	chr3R-11708235-11708734	5.63114	8.95086240936668e-09	5.63114
0.0647876	CG43064	chr3L-11850775-11851274	4.05816	2.47300059901736e-05	4.05816
0.232209	CG43066	chr2R-18517431-18517930	3.27461	0.000529042	3.27461
0.283882	CG43066	chr2R-18473042-18473541	3.21768	0.000646157	3.21768
0.124576	CG43066	chr2R-18519708-18520207	2.89005	0.00192593	2.89005
0.0817401	CG43066	chr2R-18520274-18520773	2.77017	0.00280134	2.77017
0.183965	CG43066	chr2R-18465730-18466229	2.76562	0.00284076	2.76562
0.223846	CG43066	chr2R-18518026-18518525	2.67118	0.00377923	2.67118
0.202719	CG43066	chr2R-18515464-18515963	2.54066	0.00553215	2.54066
0.15305	CG43066	chr2R-18481223-18481722	2.34948	0.00939985	2.34948
0.0787669	CG43066	chr2R-18475086-18475585	2.21666	0.0133232	2.21666
0.116527	CG43066	chr2R-18514290-18514789	2.16307	0.0152679	2.16307
0.15463	CG43066	chr2R-18472513-18473012	2.11086	0.0173923	2.11086
0.108125	CG43066	chr2R-18497868-18498367	1.98156	0.023764	1.98156
0.0874414	CG43066	chr2R-18471566-18472065	1.96216	0.0248718	1.96216
-0.273955	CG43066	chr2R-18503599-18504098	-1.85351	0.0319046	1.85351
0.0788636	CG43066	chr2R-18481737-18482236	1.72267	0.042474	1.72267
-0.269333	CG43066	chr2R-18528684-18529183	-1.70145	0.0444296	1.70145
0.063776	CG43066	chr2R-18548847-18549346	1.65952	0.0485058	1.65952
0.0866674	CG43068	chr2R-15171909-15172408	4.95956	3.53257702929649e-07	4.95956
0.0829613	CG43068	chr2R-15182460-15182959	3.77194	8.09907444435997e-05	3.77194
0.0763654	CG43068	chr2R-15181432-15181931	3.71979	9.96925318229283e-05	3.71979
0.058882	CG43068	chr2R-15149200-15149699	3.11487	0.00092012	3.11487
0.0906865	CG43071	chr2R-18857690-18858189	4.7385	1.07651663242528e-06	4.7385
0.123514	CG43072	chr3L-21114349-21114848	8.67329	2.09911896456937e-18	8.67329
0.0600362	CG43074	chr3L-3436626-3437125	5.88603	1.97793569228643e-09	5.88603
0.0517638	CG43074	chr3L-3488257-3488756	2.47406	0.00667939	2.47406
0.277944	CG43078	chr3L-8577572-8578071	3.11014	0.000935007	3.11014
0.230904	CG43078	chr3L-8576461-8576960	2.73842	0.00308673	2.73842
0.201887	CG43078	chr3L-8604393-8604892	2.59835	0.00468363	2.59835
-0.167363	CG43078	chr3L-8546331-8546830	-2.42541	0.00764552	2.42541
-0.143764	CG43078	chr3L-8557010-8557509	-2.30536	0.0105732	2.30536
-0.122212	CG43078	chr3L-8548395-8548894	-2.20026	0.0138943	2.20026
-0.127539	CG43078	chr3L-8558739-8559238	-2.1711	0.014962	2.1711
0.187797	CG43078	chr3L-8538267-8538766	2.11205	0.0173412	2.11205
-0.107436	CG43078	chr3L-8552002-8552501	-2.06357	0.0195293	2.06357
0.17443	CG43078	chr3L-8579477-8579976	2.00042	0.0227273	2.00042
0.0988446	CG43078	chr3L-8578328-8578827	1.93664	0.0263948	1.93664
-0.120112	CG43078	chr3L-8550954-8551453	-1.90736	0.0282368	1.90736
-0.136639	CG43078	chr3L-8545616-8546115	-1.87742	0.0302302	1.87742
-0.103336	CG43078	chr3L-8528441-8528940	-1.85513	0.031789	1.85513
0.0767023	CG43078	chr3L-8580272-8580771	1.79577	0.0362656	1.79577
0.100951	CG43085	chr3L-17613936-17614435	2.25843	0.0119596	2.25843
0.0926732	CG43085	chr3L-17673249-17673748	1.95251	0.0254387	1.95251
0.0844095	CG43085	chr3L-17611730-17612229	1.7676	0.0385643	1.7676
0.0656429	CG43088	chrX-14676391-14676890	3.86016	5.66558476796051e-05	3.86016
0.0528307	CG43088	chrX-14728230-14728729	3.4636	0.000266497	3.4636
0.0525224	CG43088	chrX-14709300-14709799	3.38178	0.000360093	3.38178
0.0512319	CG43088	chrX-14732602-14733101	3.3357	0.00042543	3.3357
0.215495	CG43091	chr3R-22769438-22769937	8.38467	2.54333122058577e-17	8.38467
0.133105	CG43091	chr3R-22767698-22768197	6.81141	4.83238761638634e-12	6.81141
0.105882	CG43091	chr3R-22730205-22730704	5.10241	1.67681770458707e-07	5.10241
0.0827928	CG43091	chr3R-22760769-22761268	5.05452	2.15739278234211e-07	5.05452
0.0736355	CG43091	chr3R-22756249-22756748	3.3855	0.000355241	3.3855
0.0569874	CG43091	chr3R-22774723-22775222	2.31046	0.0104315	2.31046
0.22123	CG43092	chr3R-22769438-22769937	7.62758	1.1959626594544e-14	7.62758
0.156558	CG43092	chr3R-22767698-22768197	6.0497	7.25601040047292e-10	6.0497
0.13588	CG43092	chr3R-22756249-22756748	5.9644	1.22765601398185e-09	5.9644
0.117659	CG43092	chr3R-22760769-22761268	4.91112	4.52780048182488e-07	4.91112
0.0744824	CG43092	chr3R-22773618-22774117	4.7765	8.91844505828957e-07	4.7765
0.0870429	CG43092	chr3R-22816535-22817034	4.5071	3.28592157216283e-06	4.5071
0.108274	CG43092	chr3R-22730205-22730704	3.78013	7.83745024493191e-05	3.78013
0.0945741	CG43092	chr3R-22774723-22775222	2.63133	0.00425253	2.63133
0.052817	CG43092	chr3R-22815989-22816488	2.59388	0.00474492	2.59388
0.115126	CG43093	chr3R-22767698-22768197	6.58051	2.34420105615644e-11	6.58051
0.137995	CG43093	chr3R-22769438-22769937	6.40348	7.59391708399613e-11	6.40348
0.0584264	CG43093	chr3R-22756249-22756748	5.46046	2.3745750006797e-08	5.46046
0.066158	CG43093	chr3R-22774723-22775222	2.95573	0.00155967	2.95573
0.126838	CG43095	chr3R-22767698-22768197	6.1144	4.84607601281576e-10	6.1144
0.10811	CG43095	chr3R-22769438-22769937	4.06298	2.42250208693267e-05	4.06298
0.0553086	CG43095	chr3R-22801306-22801805	3.11829	0.000909515	3.11829
0.0584488	CG43095	chr3R-22785573-22786072	2.42419	0.00767126	2.42419
0.0539928	CG43095	chr3R-22756249-22756748	2.36338	0.00905448	2.36338
0.0510789	CG43095	chr3R-22788835-22789334	2.25672	0.0120128	2.25672
0.0600895	CG43095	chr3R-22780005-22780504	2.02811	0.0212744	2.02811
0.0506456	CG43101	chr2R-15033682-15034181	3.21407	0.000654329	3.21407
0.192218	CG43102	chr3R-17775285-17775784	4.40282	5.34272400555839e-06	4.40282
0.125508	CG43102	chr3R-17788212-17788711	3.54575	0.000195747	3.54575
0.0735716	CG43102	chr3R-17792537-17793036	3.53396	0.000204688	3.53396
0.151059	CG43102	chr3R-17763509-17764008	3.51274	0.000221757	3.51274
0.144323	CG43102	chr3R-17774743-17775242	3.20535	0.000674487	3.20535
-0.284475	CG43102	chr3R-17801149-17801648	-2.94056	0.00163809	2.94056
0.106715	CG43102	chr3R-17762259-17762758	2.44577	0.00722713	2.44577
0.108538	CG43102	chr3R-17776991-17777490	2.44115	0.00732024	2.44115
-0.212192	CG43102	chr3R-17822094-17822593	-2.36653	0.00897796	2.36653
0.126961	CG43102	chr3R-17776078-17776577	2.35695	0.00921283	2.35695
0.113942	CG43102	chr3R-17762786-17763285	2.24546	0.0123693	2.24546
-0.206253	CG43102	chr3R-17831993-17832492	-1.66273	0.0481829	1.66273
0.310576	CG43103	chr2R-17133945-17134444	4.3779	5.99132564808457e-06	4.3779
0.129077	CG43103	chr2R-17099873-17100372	3.75261	8.75031207839872e-05	3.75261
0.161632	CG43103	chr2R-17139689-17140188	3.31155	0.000463902	3.31155
0.0755274	CG43103	chr2R-17136108-17136607	2.7567	0.00291941	2.7567
0.0936309	CG43103	chr2R-17136898-17137397	1.7864	0.0370172	1.7864
0.0759401	CG43103	chr2R-17108581-17109080	1.78423	0.0371935	1.78423
0.159706	CG43107	chr2R-17140665-17141164	4.44972	4.29903429923264e-06	4.44972
0.146649	CG43107	chr2R-17139689-17140188	4.18902	1.40080457262998e-05	4.18902
0.139723	CG43107	chr2R-17099873-17100372	3.72385	9.81040018909222e-05	3.72385
0.146988	CG43107	chr2R-17110960-17111459	3.64029	0.000136164	3.64029
0.165404	CG43107	chr2R-17108581-17109080	3.54403	0.000197028	3.54403
0.144187	CG43107	chr2R-17136108-17136607	3.14765	0.000822944	3.14765
0.13128	CG43107	chr2R-17097195-17097694	2.841	0.0022486	2.841
0.0853078	CG43107	chr2R-17107601-17108100	2.45838	0.00697818	2.45838
0.0936269	CG43107	chr2R-17163368-17163867	2.33519	0.00976671	2.33519
0.0980021	CG43107	chr2R-17143767-17144266	2.08938	0.0183369	2.08938
0.100171	CG43108	chr2R-17255925-17256424	5.59147	1.12576682850244e-08	5.59147
0.0934584	CG43108	chr2R-17259467-17259966	5.35038	4.38849863826278e-08	5.35038
0.105193	CG43108	chr2R-17256517-17257016	4.87355	5.4806373920248e-07	4.87355
0.070854	CG43108	chr2R-17251586-17252085	3.51719	0.000218067	3.51719
0.0677637	CG43108	chr2R-17216120-17216619	3.28196	0.000515446	3.28196
0.0616002	CG43108	chr2R-17258113-17258612	3.22238	0.000635658	3.22238
0.0521616	CG43108	chr2R-17234549-17235048	2.81324	0.00245222	2.81324
0.45899	CG43110	chr2R-17484547-17485046	6.49042	4.28000443718082e-11	6.49042
0.23471	CG43110	chr2R-17483793-17484292	2.90717	0.00182355	2.90717
0.170061	CG43110	chr2R-17535351-17535850	2.56588	0.00514565	2.56588
0.172859	CG43110	chr2R-17436229-17436728	2.51039	0.00602988	2.51039
0.155736	CG43110	chr2R-17534831-17535330	2.21328	0.0134393	2.21328
0.125498	CG43110	chr2R-17514259-17514758	2.08752	0.0184207	2.08752
0.143907	CG43110	chr2R-17517941-17518440	1.97523	0.0241211	1.97523
0.136675	CG43110	chr2R-17504073-17504572	1.92204	0.0273003	1.92204
0.129357	CG43110	chr2R-17457420-17457919	1.66465	0.0479909	1.66465
0.0564894	CG43111	chr2R-19530309-19530808	3.15182	0.000811274	3.15182
0.139746	CG43115	chrX-6068745-6069244	4.97033	3.34197165164438e-07	4.97033
0.113849	CG43115	chrX-6067193-6067692	4.12853	1.82540986497774e-05	4.12853
0.11996	CG43115	chrX-6074944-6075443	3.51015	0.000223925	3.51015
0.104586	CG43115	chrX-6074153-6074652	3.42173	0.00031112	3.42173
0.108741	CG43115	chrX-6073223-6073722	3.33661	0.000424032	3.33661
0.0938108	CG43115	chrX-6052602-6053101	2.99961	0.00135162	2.99961
0.0819705	CG43115	chrX-6067749-6068248	2.63571	0.00419802	2.63571
0.0896331	CG43115	chrX-6071901-6072400	2.43829	0.00737848	2.43829
0.0686766	CG43115	chrX-6077167-6077666	2.33394	0.00979946	2.33394
0.0797716	CG43115	chrX-6071282-6071781	2.24915	0.0122515	2.24915
0.0689048	CG43115	chrX-6061955-6062454	1.87109	0.030666	1.87109
0.0604586	CG43115	chrX-6027630-6028129	1.77742	0.0377492	1.77742
0.0640565	CG43115	chrX-6019303-6019802	1.76388	0.0388761	1.76388
0.128187	CG43116	chr3R-26033463-26033962	5.44756	2.55329363304977e-08	5.44756
0.0881387	CG43116	chr3R-26024477-26024976	4.97815	3.20971784871404e-07	4.97815
0.087108	CG43116	chr3R-26021982-26022481	4.32548	7.60998437864582e-06	4.32548
0.0920904	CG43116	chr3R-26009108-26009607	4.28547	9.11767947978653e-06	4.28547
0.0838825	CG43116	chr3R-26021432-26021931	4.22552	1.19197207003978e-05	4.22552
0.0987768	CG43116	chr3R-26017360-26017859	4.10395	2.03073294467264e-05	4.10395
0.072409	CG43116	chr3R-26009692-26010191	4.00673	3.07819386462579e-05	4.00673
0.0843757	CG43116	chr3R-26027845-26028344	3.68867	0.000112715	3.68867
0.0744368	CG43116	chr3R-25996586-25997085	3.68131	0.000116019	3.68131
0.0676172	CG43116	chr3R-26041785-26042284	3.42628	0.000305954	3.42628
0.0622681	CG43116	chr3R-25997239-25997738	3.17474	0.000749842	3.17474
0.0682052	CG43116	chr3R-26020629-26021128	3.10483	0.00095195	3.10483
0.0638406	CG43116	chr3R-26025135-26025634	2.93438	0.00167107	2.93438
0.054334	CG43116	chr3R-26010491-26010990	2.92326	0.00173192	2.92326
0.0638753	CG43116	chr3R-26034631-26035130	2.86399	0.0020917	2.86399
0.0519685	CG43116	chr3R-26008451-26008950	2.31099	0.0104166	2.31099
0.0564295	CG43116	chr3R-26013489-26013988	2.27096	0.0115748	2.27096
0.0549533	CG43116	chr3R-26004566-26005065	2.23635	0.0126645	2.23635
0.051733	CG43116	chr3R-26039892-26040391	1.93576	0.0264488	1.93576
0.123614	CG43120	chr3L-14339985-14340484	5.45203	2.48984974036234e-08	5.45203
0.0822536	CG43120	chr3L-14336670-14337169	3.23764	0.000602604	3.23764
0.0728507	CG43120	chr3L-14371882-14372381	2.98709	0.00140822	2.98709
0.0509805	CG43120	chr3L-14427229-14427728	2.2525	0.0121455	2.2525
0.0502296	CG43121	chr3L-14712366-14712865	3.97532	3.51430294911016e-05	3.97532
0.0566841	CG43121	chr3L-14684170-14684669	3.71977	9.97023550396637e-05	3.71977
0.0543796	CG43124	chr3R-28280770-28281269	5.1761	1.13285135040615e-07	5.1761
0.0859341	CG43129	chr2L-10851429-10851928	5.63661	8.67154039380341e-09	5.63661
-0.104352	CG4313	chrX-2081836-2082335	-2.65865	0.00392269	2.65865
0.0914281	CG4313	chrX-2050085-2050584	2.02082	0.0216491	2.02082
0.0823185	CG4313	chrX-2028527-2029026	2.008	0.0223216	2.008
0.0937694	CG4313	chrX-2032731-2033230	2.0073	0.0223587	2.0073
0.0907376	CG4313	chrX-2070378-2070877	1.91068	0.0280226	1.91068
0.0872629	CG4313	chrX-2049350-2049849	1.85702	0.0316545	1.85702
0.100705	CG43131	chr3R-5118654-5119153	4.00759	3.0670682698374e-05	4.00759
0.101495	CG43131	chr3R-5122616-5123115	3.79062	7.51345278887942e-05	3.79062
0.0581538	CG43131	chr3R-5093125-5093624	3.58894	0.000166015	3.58894
0.0848207	CG43131	chr3R-5095831-5096330	3.3384	0.000421318	3.3384
0.0763897	CG43131	chr3R-5120353-5120852	3.1622	0.000782897	3.1622
0.0647679	CG43131	chr3R-5093675-5094174	3.0309	0.00121914	3.0309
0.0812224	CG43131	chr3R-5125469-5125968	2.88232	0.0019738	2.88232
0.0536021	CG43131	chr3R-5094392-5094891	2.54896	0.00540222	2.54896
0.0532941	CG43131	chr3R-5103402-5103901	2.39605	0.00828651	2.39605
0.0570029	CG43131	chr3R-5123481-5123980	2.25809	0.0119701	2.25809
0.0505976	CG43131	chr3R-5112641-5113140	2.12658	0.0167277	2.12658
0.0520753	CG43131	chr3R-5120903-5121402	2.05961	0.0197177	2.05961
0.0827555	CG43133	chrX-18129646-18130145	4.87827	5.35096415853403e-07	4.87827
0.0879781	CG43133	chrX-18127321-18127820	4.31593	7.94677769723764e-06	4.31593
0.112981	CG43136	chrX-5807247-5807746	5.51068	1.7872178237121e-08	5.51068
0.0913947	CG43136	chrX-5859732-5860231	3.06437	0.00109066	3.06437
0.0810693	CG43136	chrX-5840661-5841160	2.76569	0.00284015	2.76569
0.0538154	CG43136	chrX-5822638-5823137	2.092	0.0182192	2.092
0.052686	CG43136	chrX-5852121-5852620	2.08246	0.0186502	2.08246
0.0722663	CG43139	chr3R-27537034-27537533	3.89179	4.97541598394989e-05	3.89179
0.0542219	CG43139	chr3R-27491220-27491719	3.29118	0.000498846	3.29118
0.0561655	CG43139	chr3R-27455253-27455752	3.08222	0.00102731	3.08222
0.0530536	CG43139	chr3R-27538740-27539239	2.84974	0.00218776	2.84974
0.0523247	CG43139	chr3R-27481549-27482048	2.47771	0.00661143	2.47771
0.224691	CG43143	chr3R-10270194-10270693	5.97298	1.16478086894546e-09	5.97298
0.172236	CG43143	chr3R-10269662-10270161	4.79582	8.10056753966725e-07	4.79582
0.101702	CG43143	chr3R-10268151-10268650	2.65836	0.00392605	2.65836
-0.0568174	CG43143	chr3R-10229431-10229930	-2.52399	0.00580151	2.52399
0.0931813	CG43143	chr3R-10268820-10269319	2.41506	0.00786627	2.41506
-0.0654485	CG43143	chr3R-10281133-10281632	-2.37509	0.00877227	2.37509
0.0649283	CG43143	chr3R-10288362-10288861	2.24889	0.0122597	2.24889
0.0571748	CG43143	chr3R-10284070-10284569	1.9875	0.0234333	1.9875
-0.054646	CG43143	chr3R-10214973-10215472	-1.98699	0.0234616	1.98699
0.0629764	CG43143	chr3R-10310100-10310599	1.97321	0.0242358	1.97321
0.0567736	CG43143	chr3R-10314143-10314642	1.87295	0.0305378	1.87295
0.0721226	CG43143	chr3R-10278867-10279366	1.81382	0.0348529	1.81382
0.079445	CG43143	chr3R-10271231-10271730	1.80767	0.0353293	1.80767
0.0622837	CG43143	chr3R-10290772-10291271	1.71903	0.0428047	1.71903
0.0746583	CG43143	chr3R-10298295-10298794	1.71309	0.0433482	1.71309
0.0582565	CG43143	chr3R-10285419-10285918	1.64496	0.0499888	1.64496
0.0978399	CG43149	chr3L-87729-88228	4.59744	2.13858958572435e-06	4.59744
0.0683459	CG43149	chr3L-57531-58030	2.58252	0.00490413	2.58252
0.0607248	CG43149	chr3L-55183-55682	2.43879	0.00736819	2.43879
0.0505939	CG43149	chr3L-56918-57417	2.14774	0.0158673	2.14774
0.100843	CG43155	chrX-11480296-11480795	5.09996	1.69866257370361e-07	5.09996
0.0534317	CG43155	chrX-11469657-11470156	3.29891	0.000485298	3.29891
-0.0512686	CG43155	chrX-11449241-11449740	-1.94087	0.026137	1.94087
0.446428	CG43163	chr3L-8506345-8506844	5.13805	1.38805006657139e-07	5.13805
0.446598	CG43163	chr3L-8506924-8507423	4.53267	2.91213989769396e-06	4.53267
0.325115	CG43163	chr3L-8518706-8519205	4.19978	1.33585977221147e-05	4.19978
0.286719	CG43163	chr3L-8491887-8492386	2.24503	0.0123832	2.24503
0.291094	CG43163	chr3L-8493715-8494214	2.1551	0.0155771	2.1551
0.120175	CG43163	chr3L-8528441-8528940	2.00484	0.0224903	2.00484
0.291546	CG43163	chr3L-8494742-8495241	1.96129	0.0249227	1.96129
0.479684	CG43164	chr2R-17502416-17502915	5.61676	9.72860178329019e-09	5.61676
0.542149	CG43164	chr2R-17501137-17501636	5.34042	4.63659027128035e-08	5.34042
0.34762	CG43164	chr2R-17501893-17502392	4.30593	8.31427491100974e-06	4.30593
0.332187	CG43164	chr2R-17509129-17509628	4.05645	2.49117656069144e-05	4.05645
0.232753	CG43164	chr2R-17534017-17534516	3.30321	0.000477917	3.30321
0.277431	CG43164	chr2R-17497180-17497679	3.1829	0.00072904	3.1829
0.253623	CG43164	chr2R-17533256-17533755	3.12925	0.000876252	3.12925
0.280228	CG43164	chr2R-17504764-17505263	2.89772	0.00187942	2.89772
0.240068	CG43164	chr2R-17462064-17462563	2.80085	0.00254845	2.80085
0.0606915	CG43168	chr3L-6271660-6272159	3.94221	4.03671325059155e-05	3.94221
0.276139	CG43175	chr3R-17648351-17648850	9.95038	1.25608393750538e-23	9.95038
0.225293	CG43175	chr3R-17657697-17658196	9.36545	3.78648459453972e-21	9.36545
0.263129	CG43175	chr3R-17657137-17657636	6.63803	1.58946787477947e-11	6.63803
0.0907081	CG43175	chr3R-17640140-17640639	4.87479	5.44629275791822e-07	4.87479
0.0901334	CG43175	chr3R-17651298-17651797	4.34913	6.83403074293924e-06	4.34913
0.0645542	CG43175	chr3R-17632734-17633233	4.14785	1.67808203752961e-05	4.14785
0.058453	CG43175	chr3R-17659433-17659932	3.84936	5.92128054578126e-05	3.84936
0.136993	CG43175	chr3R-17644012-17644511	3.71376	0.000102101	3.71376
0.0760478	CG43175	chr3R-17626432-17626931	3.44912	0.000281213	3.44912
0.066985	CG43175	chr3R-17633494-17633993	3.39203	0.000346878	3.39203
0.0665624	CG43175	chr3R-17636717-17637216	3.30931	0.000467632	3.30931
0.0557881	CG43175	chr3R-17641461-17641960	3.17457	0.000750306	3.17457
0.0822155	CG43175	chr3R-17642573-17643072	2.49972	0.00621454	2.49972
0.0563997	CG43175	chr3R-17634232-17634731	2.25856	0.0119553	2.25856
0.0745735	CG43175	chr3R-17636046-17636545	1.80259	0.0357267	1.80259
0.0662589	CG43179	chr3R-14275143-14275642	3.02752	0.00123284	3.02752
0.0535644	CG43179	chr3R-14290106-14290605	2.07559	0.0189659	2.07559
0.0793391	CG4318	chrX-13170150-13170649	4.13341	1.78709785086054e-05	4.13341
0.0819883	CG4318	chrX-13116877-13117376	3.59415	0.000162725	3.59415
0.0501656	CG4318	chrX-13137218-13137717	3.34354	0.000413587	3.34354
0.0532669	CG4318	chrX-13161862-13162361	2.45484	0.00704739	2.45484
0.235885	CG43183	chr2R-8588681-8589180	5.06751	2.0152832165477e-07	5.06751
0.133895	CG43183	chr2R-8589287-8589786	4.90704	4.62302712528325e-07	4.90704
0.15047	CG43183	chr2R-8590124-8590623	4.03615	2.7168109084719e-05	4.03615
0.0690243	CG43183	chr2R-8634862-8635361	2.00185	0.0226507	2.00185
0.109816	CG43188	chr2R-11073247-11073746	3.41541	0.000318428	3.41541
0.0974892	CG43188	chr2R-11089538-11090037	3.39374	0.00034473	3.39374
0.0884312	CG43188	chr2R-11082755-11083254	3.37576	0.00036806	3.37576
0.0818353	CG43188	chr2R-11044024-11044523	3.07477	0.00105332	3.07477
0.0765219	CG43188	chr2R-11090126-11090625	3.00487	0.00132848	3.00487
0.0713521	CG43188	chr2R-11070846-11071345	2.91554	0.00177537	2.91554
0.0720966	CG43188	chr2R-11131443-11131942	2.72182	0.0032462	2.72182
0.0815084	CG43188	chr2R-11130884-11131383	2.50587	0.0061076	2.50587
0.069137	CG43188	chr2R-11046021-11046520	2.50069	0.00619752	2.50069
0.0538876	CG43188	chr2R-11076615-11077114	2.2865	0.0111126	2.2865
0.0691867	CG43188	chr2R-11083299-11083798	2.28198	0.0112453	2.28198
0.0692513	CG43188	chr2R-11071650-11072149	1.99445	0.0230516	1.99445
0.0539331	CG43188	chr2R-11097798-11098297	1.74844	0.0401938	1.74844
0.057021	CG43188	chr2R-11098355-11098854	1.73573	0.0413055	1.73573
0.0975006	CG43189	chr2R-11090126-11090625	4.09339	2.12551739410543e-05	4.09339
0.0746717	CG43189	chr2R-11131443-11131942	3.1685	0.000766149	3.1685
0.0676252	CG43189	chr2R-11083299-11083798	3.03795	0.00119098	3.03795
0.0733085	CG43189	chr2R-11089538-11090037	2.93796	0.00165192	2.93796
0.0930145	CG43189	chr2R-11071650-11072149	2.90835	0.0018167	2.90835
0.0964142	CG43189	chr2R-11106599-11107098	2.82551	0.0023603	2.82551
0.0705505	CG43189	chr2R-11130131-11130630	2.78984	0.00263669	2.78984
0.0578445	CG43189	chr2R-11135558-11136057	2.7466	0.00301082	2.7466
0.078546	CG43189	chr2R-11073247-11073746	2.57852	0.00496127	2.57852
0.0569804	CG43189	chr2R-11044024-11044523	2.5183	0.00589622	2.5183
0.0523437	CG43189	chr2R-11066976-11067475	2.03075	0.0211399	2.03075
0.067412	CG43189	chr2R-11066474-11066973	2.00499	0.0224823	2.00499
0.0511841	CG43189	chr2R-11133169-11133668	1.98948	0.0233239	1.98948
0.0527989	CG43189	chr2R-11130884-11131383	1.85822	0.0315688	1.85822
0.0521049	CG43190	chr2R-11814666-11815165	3.85844	5.70558370248921e-05	3.85844
0.0661743	CG43191	chr2R-12035371-12035870	3.2141	0.000654279	3.2141
0.0583636	CG43191	chr2R-11992750-11993249	3.07061	0.00106811	3.07061
0.0712642	CG43192	chr2R-13466214-13466713	3.80885	6.98063249470516e-05	3.80885
0.0526162	CG43192	chr2R-13470380-13470879	2.24236	0.012469	2.24236
0.241809	CG43202	chr2R-18384370-18384869	10.5759	1.92687520320932e-26	10.5759
0.151476	CG43202	chr2R-18387616-18388115	8.24964	7.94361449774172e-17	8.24964
0.0744613	CG43202	chr2R-18386358-18386857	5.30187	5.73097125291686e-08	5.30187
0.0600655	CG43202	chr2R-18354572-18355071	4.42752	4.76613174501264e-06	4.42752
0.0545477	CG43202	chr2R-18352823-18353322	3.79088	7.50574686239743e-05	3.79088
0.0590434	CG43202	chr2R-18405266-18405765	3.35447	0.000397588	3.35447
0.0536287	CG43203	chr3R-19313294-19313793	5.4057	3.22787078319692e-08	5.4057
0.0718457	CG43204	chr2R-12413609-12414108	5.41518	3.06133036625274e-08	5.41518
0.0517377	CG43204	chr2R-12412726-12413225	3.39123	0.000347894	3.39123
0.137038	CG43218	chr3L-21258781-21259280	3.89056	5.00064724199597e-05	3.89056
0.116929	CG43218	chr3L-21260275-21260774	3.72057	9.93874267120696e-05	3.72057
0.101927	CG43218	chr3L-21262396-21262895	3.50805	0.000225703	3.50805
0.113887	CG43218	chr3L-21233281-21233780	3.49026	0.000241277	3.49026
0.0981049	CG43218	chr3L-21224785-21225284	3.04075	0.00117995	3.04075
0.0968075	CG43218	chr3L-21261585-21262084	2.91714	0.00176629	2.91714
0.0911349	CG43218	chr3L-21259364-21259863	2.88759	0.00194102	2.88759
0.103961	CG43218	chr3L-21256952-21257451	2.73552	0.00311413	2.73552
0.0863067	CG43218	chr3L-21225641-21226140	2.72466	0.00321837	2.72466
-0.0734845	CG43218	chr3L-21211556-21212055	-2.65523	0.00396275	2.65523
0.0781224	CG43218	chr3L-21226195-21226694	2.57269	0.00504555	2.57269
0.0641386	CG43218	chr3L-21266627-21267126	2.46616	0.00682852	2.46616
0.0805282	CG43218	chr3L-21254253-21254752	2.41737	0.00781652	2.41737
0.0720899	CG43218	chr3L-21242947-21243446	2.34586	0.00949158	2.34586
0.0681691	CG43218	chr3L-21222839-21223338	1.91928	0.0274743	1.91928
0.0646904	CG43218	chr3L-21290083-21290582	1.86374	0.0311793	1.86374
0.0535812	CG43218	chr3L-21260884-21261383	1.73465	0.0414011	1.73465
0.284476	CG43219	chr3L-21219956-21220455	4.49032	3.55574288396448e-06	4.49032
0.214503	CG43219	chr3L-21220920-21221419	4.31546	7.96361643152487e-06	4.31546
0.181023	CG43219	chr3L-21221511-21222010	3.9429	4.02517457432383e-05	3.9429
0.0859429	CG43219	chr3L-21234511-21235010	3.50489	0.000228399	3.50489
0.140933	CG43219	chr3L-21233281-21233780	3.35681	0.000394234	3.35681
0.149009	CG43219	chr3L-21219137-21219636	3.35057	0.000403221	3.35057
-0.239973	CG43219	chr3L-21252490-21252989	-3.04987	0.00114471	3.04987
0.111386	CG43219	chr3L-21194342-21194841	2.76438	0.00285157	2.76438
0.0744883	CG43219	chr3L-21241294-21241793	2.7039	0.00342656	2.7039
-0.171303	CG43219	chr3L-21187217-21187716	-2.62291	0.00435905	2.62291
-0.165278	CG43219	chr3L-21251134-21251633	-2.29045	0.0109976	2.29045
0.0983897	CG43219	chr3L-21222243-21222742	2.25996	0.0119119	2.25996
0.0842751	CG43219	chr3L-21222839-21223338	2.25853	0.0119562	2.25853
-0.176776	CG43219	chr3L-21253215-21253714	-2.07485	0.0190004	2.07485
-0.144887	CG43219	chr3L-21172800-21173299	-2.04308	0.0205225	2.04308
0.0779753	CG43219	chr3L-21259364-21259863	1.94185	0.0260778	1.94185
0.0706093	CG43219	chr3L-21191973-21192472	1.93424	0.0265417	1.93424
-0.155467	CG43219	chr3L-21187844-21188343	-1.92181	0.0273151	1.92181
0.0796183	CG43219	chr3L-21211556-21212055	1.77723	0.0377649	1.77723
0.0776917	CG43219	chr3L-21193214-21193713	1.66496	0.0479609	1.66496
0.0928642	CG43221	chr2L-17498807-17499306	5.35853	4.19517734427989e-08	5.35853
-0.223224	CG43222	chr3R-24629960-24630459	-2.67061	0.00378562	2.67061
-0.15799	CG43222	chr3R-24603409-24603908	-2.21721	0.0133044	2.21721
-0.118824	CG43222	chr3R-24595346-24595845	-2.07575	0.0189585	2.07575
0.203628	CG43222	chr3R-24634886-24635385	2.04012	0.020669	2.04012
-0.113445	CG43222	chr3R-24604021-24604520	-1.9316	0.0267045	1.9316
-0.152636	CG43222	chr3R-24597145-24597644	-1.89516	0.0290357	1.89516
-0.15131	CG43222	chr3R-24594292-24594791	-1.83065	0.0335762	1.83065
0.0912641	CG43230	chr2L-15185640-15186139	6.84814	3.74076383412232e-12	6.84814
0.0863002	CG43231	chr2L-17701503-17702002	4.13348	1.78657174807005e-05	4.13348
0.0626481	CG43231	chr2L-17723906-17724405	3.36704	0.000379899	3.36704
0.0536715	CG43231	chr2L-17747278-17747777	2.77367	0.00277142	2.77367
0.0540789	CG43232	chr2L-6889196-6889695	1.95204	0.0254665	1.95204
0.0530742	CG43232	chr2L-6899255-6899754	1.90809	0.0281899	1.90809
0.0539304	CG43232	chr2L-6896054-6896553	1.88599	0.0296483	1.88599
0.115455	CG43235	chr2L-7699494-7699993	4.51455	3.17262406316437e-06	4.51455
0.0979274	CG43235	chr2L-7701413-7701912	3.80625	7.05446137959193e-05	3.80625
0.0910696	CG43235	chr2L-7702004-7702503	2.78951	0.00263936	2.78951
0.327951	CG4324	chr2R-24016988-24017487	5.17693	1.12783743488253e-07	5.17693
0.1671	CG4324	chr2R-24009026-24009525	2.75608	0.00292492	2.75608
0.112815	CG4324	chr2R-23979570-23980069	2.12038	0.0169869	2.12038
0.099568	CG4324	chr2R-24049405-24049904	1.7079	0.0438274	1.7079
0.199168	CG43245	chr3L-10770939-10771438	3.88527	5.11082728302157e-05	3.88527
0.217988	CG43245	chr3L-10771442-10771941	3.87223	5.39225805244112e-05	3.87223
0.14294	CG43245	chr3L-10768748-10769247	3.42885	0.000303067	3.42885
0.152038	CG43245	chr3L-10769258-10769757	3.41977	0.000313375	3.41977
0.136129	CG43245	chr3L-10770048-10770547	3.23534	0.00060749	3.23534
0.116444	CG43245	chr3L-10790273-10790772	2.52298	0.00581822	2.52298
0.132134	CG43245	chr3L-10752739-10753238	2.40385	0.00811166	2.40385
0.122538	CG43245	chr3L-10791713-10792212	2.23951	0.0125612	2.23951
-0.0564921	CG43245	chr3L-10811922-10812421	-1.83104	0.033547	1.83104
-0.0643509	CG43245	chr3L-10724654-10725153	-1.77286	0.0381258	1.77286
0.0795579	CG43245	chr3L-10756526-10757025	1.66207	0.0482499	1.66207
0.104997	CG43248	chr3L-15538371-15538870	5.28133	6.41232139795401e-08	5.28133
0.0751571	CG43248	chr3L-15566540-15567039	2.76121	0.00287941	2.76121
0.0673973	CG43248	chr3L-15548501-15549000	2.63543	0.00420154	2.63543
0.0534323	CG43248	chr3L-15534140-15534639	1.72567	0.0422033	1.72567
0.0794359	CG4325	chrX-2048335-2048834	3.27772	0.000523238	3.27772
0.0671566	CG4325	chrX-2004712-2005211	3.06847	0.00107579	3.06847
0.0641854	CG4325	chrX-2041456-2041955	2.97311	0.00147397	2.97311
0.055821	CG4325	chrX-2073259-2073758	2.46095	0.00692851	2.46095
0.0506487	CG4325	chrX-2041961-2042460	2.30458	0.0105951	2.30458
0.050277	CG4325	chrX-2075651-2076150	1.84491	0.032525	1.84491
0.286249	CG43255	chrX-8912093-8912592	10.3408	2.30398954568976e-25	10.3408
0.26675	CG43255	chrX-8911541-8912040	9.75744	8.57106259884984e-23	9.75744
0.157157	CG43255	chrX-8877217-8877716	5.63315	8.84722866824782e-09	5.63315
0.0821535	CG43255	chrX-8878553-8879052	3.80613	7.05796317260876e-05	3.80613
0.0691225	CG43255	chrX-8912617-8913116	2.99362	0.00137844	2.99362
0.0664257	CG43255	chrX-8883895-8884394	2.75659	0.00292037	2.75659
0.0516054	CG43267	chr2R-7427226-7427725	3.06275	0.00109657	3.06275
0.0540598	CG43267	chr2R-7431603-7432102	3.01508	0.00128456	3.01508
0.0513515	CG43267	chr2R-7432964-7433463	2.75728	0.00291423	2.75728
0.0931347	CG43272	chr2R-17250684-17251183	6.3774	9.00610878428236e-11	6.3774
0.0905597	CG43272	chr2R-17270499-17270998	6.25635	1.9704789178827e-10	6.25635
0.0643265	CG43272	chr2R-17246499-17246998	4.93225	4.06443700980271e-07	4.93225
0.0796786	CG43272	chr2R-17222454-17222953	4.8194	7.19962806619675e-07	4.8194
0.070814	CG43272	chr2R-17291442-17291941	4.66245	1.56235252601448e-06	4.66245
0.054405	CG43272	chr2R-17221555-17222054	3.83344	6.31818688153592e-05	3.83344
0.0635524	CG43272	chr2R-17221036-17221535	3.34052	0.000418114	3.34052
0.0506146	CG43272	chr2R-17216120-17216619	3.10742	0.000943627	3.10742
0.420572	CG4328	chr3L-12287568-12288067	8.77726	8.37558985981053e-19	8.77726
0.491515	CG4328	chr3L-12320760-12321259	8.66804	2.19817212217924e-18	8.66804
0.498778	CG4328	chr3L-12329623-12330122	8.43158	1.70515351710848e-17	8.43158
0.591459	CG4328	chr3L-12301462-12301961	8.19996	1.20232926631586e-16	8.19996
0.502007	CG4328	chr3L-12302185-12302684	8.00527	5.96009573008705e-16	8.00527
0.397236	CG4328	chr3L-12300014-12300513	7.75797	4.31482132594454e-15	7.75797
0.472277	CG4328	chr3L-12283111-12283610	7.4744	3.87776256615603e-14	7.4744
0.446128	CG4328	chr3L-12327506-12328005	7.33906	1.07549342802572e-13	7.33906
0.455108	CG4328	chr3L-12282422-12282921	7.30348	1.40206817234141e-13	7.30348
0.368061	CG4328	chr3L-12322810-12323309	7.10713	5.92389539518658e-13	7.10713
0.413311	CG4328	chr3L-12307941-12308440	7.07748	7.34008590808064e-13	7.07748
0.334151	CG4328	chr3L-12332915-12333414	7.01158	1.17824448845315e-12	7.01158
0.510552	CG4328	chr3L-12283769-12284268	6.77065	6.41044679300782e-12	6.77065
0.383558	CG4328	chr3L-12296831-12297330	6.74562	7.6187617515662e-12	6.74562
0.323899	CG4328	chr3L-12284454-12284953	6.54111	3.05313268185739e-11	6.54111
0.404128	CG4328	chr3L-12312218-12312717	6.31098	1.38633904854068e-10	6.31098
0.274737	CG4328	chr3L-12286994-12287493	6.21413	2.58050230527677e-10	6.21413
0.300854	CG4328	chr3L-12288088-12288587	5.77793	3.78118623693044e-09	5.77793
0.2882	CG4328	chr3L-12324398-12324897	5.77688	3.80484382461652e-09	5.77688
0.280783	CG4328	chr3L-12294555-12295054	5.58513	1.16764342039093e-08	5.58513
0.165659	CG4328	chr3L-12316009-12316508	5.33666	4.73358802595497e-08	5.33666
0.246656	CG4328	chr3L-12298011-12298510	5.18508	1.07962032693605e-07	5.18508
0.218802	CG4328	chr3L-12302955-12303454	4.58071	2.31699018674855e-06	4.58071
0.255904	CG4328	chr3L-12319506-12320005	4.54227	2.78252429990322e-06	4.54227
0.202849	CG4328	chr3L-12317647-12318146	4.43128	4.68368503259526e-06	4.43128
0.11895	CG4328	chr3L-12336161-12336660	4.41875	4.96357974462615e-06	4.41875
0.210434	CG4328	chr3L-12307162-12307661	4.3318	7.39478794076848e-06	4.3318
0.198405	CG4328	chr3L-12314641-12315140	4.20732	1.29206103276851e-05	4.20732
