## Supplementary material for "Regulatory logic of neuronal differentiation in the *Drosophila* visual system": Table S4 (part 3 of 3)

### Sheet: ALLStage_links (continued)
score	gene	peak	zscore	pvalue	zscore.abs
0.300351	CG4328	chr3L-12318615-12319114	4.18323	1.43696228415881e-05	4.18323
0.179124	CG4328	chr3L-12313942-12314441	4.16621	1.54852527107653e-05	4.16621
0.239051	CG4328	chr3L-12281804-12282303	3.59937	0.000159493	3.59937
0.226244	CG4328	chr3L-12310421-12310920	3.59565	0.000161791	3.59565
0.142809	CG4328	chr3L-12323483-12323982	3.55607	0.000188219	3.55607
0.25678	CG4328	chr3L-12296069-12296568	3.47855	0.000252068	3.47855
0.172961	CG4328	chr3L-12328752-12329251	3.0433	0.00117001	3.0433
0.143299	CG4328	chr3L-12344392-12344891	2.98571	0.00141459	2.98571
0.100258	CG4328	chr3L-12341868-12342367	2.61647	0.00444216	2.61647
0.107417	CG4328	chr3L-12338249-12338748	2.30165	0.0106774	2.30165
0.113803	CG4328	chr3L-12324925-12325424	2.24981	0.0122305	2.24981
0.106817	CG4328	chr3L-12289547-12290046	1.93107	0.0267375	1.93107
0.110831	CG4328	chr3L-12285428-12285927	1.72897	0.041907	1.72897
0.0778662	CG4328	chr3L-12325803-12326302	1.69057	0.0454593	1.69057
0.0769493	CG4329	chr2R-22620189-22620688	4.52085	3.07962441307891e-06	4.52085
0.0603987	CG4329	chr2R-22625240-22625739	3.8308	6.38634331145554e-05	3.8308
0.100886	CG43290	chr3R-7377278-7377777	2.69908	0.00347655	2.69908
0.0787164	CG43290	chr3R-7370515-7371014	1.98861	0.023372	1.98861
0.0887551	CG43295	chr3L-16139073-16139572	2.31798	0.0102253	2.31798
0.0817462	CG43295	chr3L-16141389-16141888	2.126	0.0167514	2.126
0.0596982	CG43295	chr3L-16130357-16130856	2.06514	0.0194549	2.06514
-0.0564554	CG43295	chr3L-16153186-16153685	-1.91125	0.0279865	1.91125
0.0580532	CG43295	chr3L-16127789-16128288	1.85482	0.0318108	1.85482
0.071781	CG43295	chr3L-16113496-16113995	1.83265	0.0334272	1.83265
0.073987	CG43295	chr3L-16090177-16090676	1.81273	0.0349365	1.81273
0.420698	CG43308	chr2R-20549303-20549802	9.75278	8.9738738280421e-23	9.75278
0.289153	CG43308	chr2R-20549874-20550373	5.98778	1.06364372781064e-09	5.98778
0.358066	CG43308	chr2R-20577331-20577830	5.84562	2.52336361689499e-09	5.84562
0.302113	CG43308	chr2R-20575784-20576283	5.60798	1.02349699748191e-08	5.60798
0.292136	CG43308	chr2R-20611114-20611613	5.36081	4.14237891276864e-08	5.36081
0.127657	CG43308	chr2R-20591956-20592455	4.69867	1.30929329530739e-06	4.69867
0.118369	CG43308	chr2R-20581834-20582333	3.51601	0.000219045	3.51601
0.22631	CG43308	chr2R-20612574-20613073	2.98708	0.00140828	2.98708
0.100207	CG43308	chr2R-20582484-20582983	2.84669	0.00220882	2.84669
0.0913585	CG43308	chr2R-20559452-20559951	2.01582	0.0219095	2.01582
0.125008	CG43308	chr2R-20564345-20564844	1.85092	0.0320909	1.85092
0.0773272	CG43312	chr3L-22501058-22501557	5.2933	6.00630113229954e-08	5.2933
0.0555463	CG43312	chr3L-22459738-22460237	3.30569	0.000473715	3.30569
0.411184	CG43313	chrX-13108278-13108777	2.77675	0.00274527	2.77675
0.447013	CG43313	chrX-13106180-13106679	2.73535	0.0031157	2.73535
0.44942	CG43313	chrX-13128686-13129185	2.63715	0.00418034	2.63715
0.51723	CG43313	chrX-13112238-13112737	2.41133	0.00794728	2.41133
0.42165	CG43313	chrX-13128003-13128502	2.39577	0.00829278	2.39577
-0.246885	CG43313	chrX-13130150-13130649	-2.24963	0.0122361	2.24963
0.398968	CG43313	chrX-13111723-13112222	2.24038	0.012533	2.24038
0.271328	CG43313	chrX-13089871-13090370	1.71566	0.0431123	1.71566
0.343702	CG43313	chrX-13099698-13100197	1.7064	0.0439669	1.7064
0.26276	CG43313	chrX-13123725-13124224	1.67893	0.0465831	1.67893
0.258989	CG43313	chrX-13098402-13098901	1.66212	0.0482444	1.66212
0.15621	CG43317	chr3R-15878956-15879455	5.77261	3.90265518770852e-09	5.77261
0.098514	CG43317	chr3R-15844430-15844929	4.3302	7.44885171588367e-06	4.3302
0.149131	CG43319	chr3R-27738381-27738880	4.54427	2.75628865583456e-06	4.54427
0.171926	CG43319	chr3R-27689157-27689656	4.3914	5.6310897805686e-06	4.3914
0.0869297	CG43319	chr3R-27736274-27736773	2.93953	0.00164355	2.93953
0.0891432	CG43319	chr3R-27688318-27688817	2.55265	0.00534534	2.55265
0.102476	CG43319	chr3R-27682665-27683164	2.18236	0.0145416	2.18236
0.0791506	CG43319	chr3R-27685150-27685649	2.18171	0.0145654	2.18171
0.0874984	CG43319	chr3R-27739125-27739624	2.10644	0.0175829	2.10644
0.0901864	CG43319	chr3R-27687021-27687520	1.86246	0.0312691	1.86246
0.0818632	CG43319	chr3R-27690731-27691230	1.8541	0.0318622	1.8541
0.0632727	CG43319	chr3R-27685655-27686154	1.80199	0.0357732	1.80199
0.0656439	CG43319	chr3R-27677301-27677800	1.77984	0.0375507	1.77984
0.177876	CG4332	chrX-13164651-13165150	2.3111	0.0104137	2.3111
0.201648	CG4332	chrX-13111723-13112222	2.26812	0.0116609	2.26812
0.163769	CG43324	chr2R-17563300-17563799	2.48929	0.00639989	2.48929
-0.206197	CG43324	chr2R-17604376-17604875	-1.84493	0.0325241	1.84493
0.194432	CG43329	chr3L-22529725-22530224	4.1906	1.39111657178373e-05	4.1906
0.133949	CG43329	chr3L-22514850-22515349	3.96239	3.71009687717152e-05	3.96239
0.121085	CG43329	chr3L-22547421-22547920	3.92381	4.35789587625512e-05	3.92381
0.148075	CG43329	chr3L-22459738-22460237	3.78931	7.55326033549764e-05	3.78931
0.12791	CG43329	chr3L-22549005-22549504	3.72598	9.72786729633429e-05	3.72598
0.154843	CG43329	chr3L-22530731-22531230	3.37588	0.000367902	3.37588
0.123583	CG43329	chr3L-22550808-22551307	3.30335	0.000477679	3.30335
0.136579	CG43329	chr3L-22555131-22555630	3.27119	0.00053548	3.27119
0.0948177	CG43329	chr3L-22553640-22554139	3.24111	0.000595331	3.24111
0.125591	CG43329	chr3L-22506799-22507298	3.0675	0.0010793	3.0675
0.150001	CG43329	chr3L-22477491-22477990	3.05995	0.00110686	3.05995
0.11166	CG43329	chr3L-22467042-22467541	2.85278	0.00216695	2.85278
0.12548	CG43329	chr3L-22469136-22469635	2.79491	0.00259569	2.79491
0.096408	CG43329	chr3L-22543157-22543656	2.75251	0.00295705	2.75251
0.079669	CG43329	chr3L-22491759-22492258	2.58743	0.00483472	2.58743
0.131805	CG43329	chr3L-22513284-22513783	2.53276	0.00565844	2.53276
0.118692	CG43329	chr3L-22540453-22540952	2.4674	0.00680483	2.4674
0.109652	CG43329	chr3L-22478230-22478729	2.37833	0.00869552	2.37833
0.0643096	CG43329	chr3L-22508281-22508780	2.34953	0.0093986	2.34953
0.0637166	CG43329	chr3L-22510356-22510855	2.28664	0.0111085	2.28664
0.111059	CG43329	chr3L-22539883-22540382	2.28055	0.0112875	2.28055
0.0909061	CG43329	chr3L-22476874-22477373	2.24481	0.0123903	2.24481
0.103103	CG43329	chr3L-22488754-22489253	2.23576	0.0126838	2.23576
0.0910968	CG43329	chr3L-22550201-22550700	2.18325	0.0145087	2.18325
0.0740956	CG43329	chr3L-22515576-22516075	2.09293	0.0181775	2.09293
0.107228	CG43329	chr3L-22527401-22527900	2.08728	0.0184315	2.08728
0.0892577	CG43329	chr3L-22475297-22475796	2.00262	0.0226093	2.00262
0.0858519	CG43329	chr3L-22501058-22501557	1.98011	0.0238457	1.98011
0.0625529	CG43329	chr3L-22546335-22546834	1.9497	0.0256062	1.9497
0.0888884	CG43329	chr3L-22513789-22514288	1.94277	0.0260218	1.94277
0.0986642	CG43329	chr3L-22542238-22542737	1.94089	0.0261357	1.94089
0.0846666	CG43329	chr3L-22509545-22510044	1.88667	0.0296022	1.88667
0.0886847	CG43329	chr3L-22519240-22519739	1.84266	0.0326891	1.84266
0.0925055	CG43329	chr3L-22500059-22500558	1.75505	0.0396257	1.75505
0.0802071	CG43329	chr3L-22476361-22476860	1.7529	0.0398095	1.7529
0.0956457	CG43329	chr3L-22488187-22488686	1.75254	0.0398406	1.75254
0.0750613	CG43329	chr3L-22526203-22526702	1.68634	0.0458649	1.68634
0.0934479	CG43330	chr3L-22505907-22506406	5.68277	6.62671614929994e-09	5.68277
0.0801606	CG43330	chr3L-22553640-22554139	4.95932	3.53708006261342e-07	4.95932
0.102828	CG43330	chr3L-22480418-22480917	4.3115	8.10764437588024e-06	4.3115
0.0712781	CG43330	chr3L-22459738-22460237	3.48048	0.000250254	3.48048
0.0547584	CG43330	chr3L-22547421-22547920	3.11602	0.000916557	3.11602
0.0633909	CG43330	chr3L-22477491-22477990	3.11051	0.000933824	3.11051
0.0707521	CG43330	chr3L-22519240-22519739	3.00124	0.00134442	3.00124
0.0644918	CG43330	chr3L-22519813-22520312	2.70945	0.00336978	2.70945
0.0581232	CG43330	chr3L-22497418-22497917	2.6463	0.00406887	2.6463
0.0510531	CG43330	chr3L-22476361-22476860	2.57164	0.00506089	2.57164
0.0585781	CG43330	chr3L-22518514-22519013	2.42328	0.00769051	2.42328
0.0527359	CG43330	chr3L-22469136-22469635	2.33249	0.00983753	2.33249
0.0588418	CG43330	chr3L-22529725-22530224	2.24824	0.0122805	2.24824
0.0542408	CG43330	chr3L-22499544-22500043	2.17802	0.0147021	2.17802
0.0519433	CG43330	chr3L-22498734-22499233	2.07045	0.0192051	2.07045
0.106711	CG43331	chr3L-22529725-22530224	5.15839	1.2454206965666e-07	5.15839
0.089098	CG43331	chr3L-22530731-22531230	4.69434	1.33733534558615e-06	4.69434
0.0557675	CG43331	chr3L-22491759-22492258	4.18766	1.40920350906976e-05	4.18766
0.0567103	CG43331	chr3L-22553640-22554139	4.1054	2.01810112072736e-05	4.1054
0.0721543	CG43331	chr3L-22477491-22477990	3.64325	0.00013461	3.64325
0.0618617	CG43331	chr3L-22539883-22540382	3.63705	0.000137892	3.63705
0.0619311	CG43331	chr3L-22467042-22467541	3.501	0.000231755	3.501
0.0664901	CG43331	chr3L-22540453-22540952	3.23527	0.000607642	3.23527
0.0517948	CG43331	chr3L-22461960-22462459	2.94767	0.00160087	2.94767
0.058841	CG43331	chr3L-22524354-22524853	2.90211	0.0018533	2.90211
0.154515	CG43332	chr2L-14166640-14167139	5.59938	1.07561928570911e-08	5.59938
0.226339	CG43332	chr2L-14167251-14167750	5.4554	2.44312400233044e-08	5.4554
0.172968	CG43332	chr2L-14175828-14176327	5.17509	1.13903058319481e-07	5.17509
0.166741	CG43332	chr2L-14167910-14168409	3.62207	0.000146126	3.62207
0.0511934	CG43332	chr2L-14174814-14175313	2.76587	0.00283853	2.76587
0.0718861	CG43332	chr2L-14180573-14181072	1.79167	0.036593	1.79167
0.421932	CG43333	chr2L-14223778-14224277	7.56507	1.93823504199353e-14	7.56507
0.394987	CG43333	chr2L-14175828-14176327	5.34217	4.59190541221107e-08	5.34217
0.302147	CG43333	chr2L-14180573-14181072	4.147	1.68429674818727e-05	4.147
0.29705	CG43333	chr2L-14171080-14171579	3.39024	0.000349158	3.39024
0.277077	CG43333	chr2L-14167251-14167750	3.33332	0.000429084	3.33332
0.161036	CG43333	chr2L-14174814-14175313	2.97443	0.00146766	2.97443
0.201182	CG43333	chr2L-14173996-14174495	2.44053	0.00733295	2.44053
0.179725	CG43333	chr2L-14166640-14167139	2.17681	0.0147476	2.17681
0.112843	CG43333	chr2L-14217285-14217784	2.03918	0.0207159	2.03918
0.144759	CG43333	chr2L-14220162-14220661	1.79149	0.0366072	1.79149
0.191719	CG43333	chr2L-14167910-14168409	1.69311	0.0452173	1.69311
0.323267	CG43337	chr3L-623226-623725	8.04421	4.34011902856988e-16	8.04421
0.276859	CG43337	chr3L-621840-622339	6.71587	9.3476362558924e-12	6.71587
0.164627	CG43337	chr3L-615106-615605	4.29937	8.56404492187836e-06	4.29937
0.181905	CG43337	chr3L-615880-616379	4.24846	1.07622860146236e-05	4.24846
0.153411	CG43337	chr3L-665145-665644	4.05201	2.5389302115713e-05	4.05201
0.157008	CG43337	chr3L-616600-617099	3.85909	5.69044414473255e-05	3.85909
0.132551	CG43337	chr3L-635561-636060	3.72304	9.84201011535812e-05	3.72304
0.129887	CG43337	chr3L-671224-671723	3.57021	0.000178348	3.57021
0.132394	CG43337	chr3L-624539-625038	3.32011	0.000449905	3.32011
0.104684	CG43337	chr3L-620967-621466	3.2614	0.000554327	3.2614
0.112095	CG43337	chr3L-641335-641834	3.24525	0.000586746	3.24525
0.123026	CG43337	chr3L-633753-634252	2.8612	0.00211018	2.8612
0.115075	CG43337	chr3L-606404-606903	2.76681	0.00283036	2.76681
0.106437	CG43337	chr3L-639343-639842	2.72772	0.00318869	2.72772
0.105858	CG43337	chr3L-661861-662360	2.68375	0.00364005	2.68375
0.119476	CG43337	chr3L-642591-643090	2.6687	0.00380725	2.6687
0.0766929	CG43337	chr3L-640303-640802	2.56439	0.00516783	2.56439
0.0964894	CG43337	chr3L-636196-636695	2.53994	0.00554354	2.53994
0.0893929	CG43337	chr3L-628047-628546	2.49768	0.00625052	2.49768
0.0913822	CG43337	chr3L-626660-627159	2.3047	0.0105918	2.3047
0.0739203	CG43337	chr3L-589993-590492	2.16817	0.0150729	2.16817
0.0760186	CG43337	chr3L-634888-635387	2.00395	0.0225377	2.00395
0.0908769	CG43337	chr3L-637344-637843	1.93752	0.0263409	1.93752
0.0762147	CG43337	chr3L-606937-607436	1.80047	0.0358934	1.80047
0.0775058	CG43337	chr3L-628813-629312	1.66223	0.0482334	1.66223
0.265608	CG43338	chr2L-18669925-18670424	7.80259	3.03242783237718e-15	7.80259
0.120047	CG43338	chr2L-18671117-18671616	3.71398	0.000102013	3.71398
0.0642687	CG43338	chr2L-18670546-18671045	3.5702	0.000178355	3.5702
0.06604	CG43338	chr2L-18664732-18665231	3.11668	0.0009145	3.11668
0.0647459	CG43338	chr2L-18627868-18628367	2.52995	0.00570399	2.52995
0.0596145	CG43338	chr2L-18640630-18641129	1.74361	0.0406132	1.74361
0.352609	CG43340	chr2R-7623467-7623966	4.12442	1.85835404430634e-05	4.12442
0.286086	CG43340	chr2R-7627236-7627735	3.32208	0.000446745	3.32208
0.361184	CG43340	chr2R-7622875-7623374	3.24729	0.000582541	3.24729
0.259507	CG43340	chr2R-7585795-7586294	2.63561	0.00419929	2.63561
0.21177	CG43340	chr2R-7624422-7624921	2.53811	0.00557267	2.53811
0.271822	CG43340	chr2R-7622025-7622524	2.53078	0.00569053	2.53078
0.275873	CG43340	chr2R-7638801-7639300	2.39634	0.00827976	2.39634
0.215475	CG43340	chr2R-7632419-7632918	2.3212	0.0101381	2.3212
0.201114	CG43340	chr2R-7586845-7587344	2.07646	0.0189257	2.07646
-0.190689	CG43340	chr2R-7619561-7620060	-1.73565	0.0413128	1.73565
0.151312	CG43340	chr2R-7597595-7598094	1.72719	0.0420665	1.72719
0.175097	CG43340	chr2R-7614267-7614766	1.69262	0.0452636	1.69262
0.674591	CG43341	chr2R-7632419-7632918	4.94875	3.73459235962135e-07	4.94875
0.398578	CG43341	chr2R-7582797-7583296	3.45634	0.000273783	3.45634
0.328273	CG43341	chr2R-7601585-7602084	3.12217	0.000897619	3.12217
0.348707	CG43341	chr2R-7635161-7635660	2.95378	0.00156953	2.95378
0.33385	CG43341	chr2R-7627236-7627735	2.86456	0.00208798	2.86456
0.298557	CG43341	chr2R-7585795-7586294	2.54143	0.00551999	2.54143
0.240112	CG43341	chr2R-7652921-7653420	2.45454	0.00705334	2.45454
0.307108	CG43341	chr2R-7586845-7587344	2.28944	0.0110269	2.28944
0.266549	CG43341	chr2R-7587782-7588281	2.28701	0.0110977	2.28701
0.275389	CG43341	chr2R-7615052-7615551	2.26004	0.0119092	2.26004
0.236487	CG43341	chr2R-7649383-7649882	2.16892	0.0150445	2.16892
0.274785	CG43341	chr2R-7614267-7614766	2.13213	0.0164979	2.13213
0.226869	CG43341	chr2R-7671053-7671552	2.08899	0.0183544	2.08899
0.217622	CG43341	chr2R-7613641-7614140	1.71413	0.0432522	1.71413
0.228666	CG43341	chr2R-7622875-7623374	1.65188	0.0492795	1.65188
0.0757958	CG43342	chr3R-22374994-22375493	3.43557	0.00029565	3.43557
0.0595344	CG43342	chr3R-22393936-22394435	2.08755	0.0184191	2.08755
0.0597777	CG43343	chr3R-22346303-22346802	2.19972	0.0139133	2.19972
0.0592974	CG43343	chr3R-22393936-22394435	1.91798	0.0275566	1.91798
0.397773	CG43347	chrX-10620347-10620846	2.69529	0.00351637	2.69529
-0.43609	CG43347	chrX-10585246-10585745	-2.67893	0.0036929	2.67893
0.342665	CG43347	chrX-10627362-10627861	2.67224	0.0037673	2.67224
0.395582	CG43347	chrX-10621440-10621939	2.57322	0.00503793	2.57322
0.398763	CG43347	chrX-10615721-10616220	2.48497	0.0064782	2.48497
0.355712	CG43347	chrX-10619582-10620081	2.4703	0.0067499	2.4703
-0.318659	CG43347	chrX-10600169-10600668	-2.41322	0.00790618	2.41322
-0.369553	CG43347	chrX-10601416-10601915	-2.39632	0.0082802	2.39632
-0.409887	CG43347	chrX-10602215-10602714	-2.34825	0.00943094	2.34825
0.376685	CG43347	chrX-10613599-10614098	2.3312	0.00987142	2.3312
0.356969	CG43347	chrX-10624672-10625171	2.25895	0.0119431	2.25895
0.375839	CG43347	chrX-10614840-10615339	2.24155	0.0124952	2.24155
-0.290553	CG43347	chrX-10599269-10599768	-2.03806	0.0207718	2.03806
-0.229239	CG43347	chrX-10584215-10584714	-1.98534	0.0235534	1.98534
-0.307534	CG43347	chrX-10580468-10580967	-1.93386	0.0265651	1.93386
-0.33715	CG43347	chrX-10577595-10578094	-1.91359	0.0278362	1.91359
0.176135	CG43347	chrX-10628260-10628759	1.71686	0.043002	1.71686
0.0889628	CG4335	chr3R-20436842-20437341	4.10172	2.05042384834505e-05	4.10172
0.0859814	CG4335	chr3R-20432606-20433105	3.69461	0.000110113	3.69461
0.0822542	CG4335	chr3R-20372549-20373048	3.63057	0.000141398	3.63057
0.0984901	CG4335	chr3R-20382962-20383461	3.35681	0.00039423	3.35681
0.0758157	CG4335	chr3R-20418198-20418697	3.11155	0.000930549	3.11155
0.0766283	CG4335	chr3R-20434290-20434789	2.93318	0.00167756	2.93318
0.0716989	CG4335	chr3R-20396720-20397219	2.86408	0.00209114	2.86408
0.06404	CG4335	chr3R-20368737-20369236	2.81041	0.0024739	2.81041
0.0567723	CG4335	chr3R-20449526-20450025	2.6542	0.00397479	2.6542
0.0702534	CG4335	chr3R-20397547-20398046	2.57106	0.0050694	2.57106
0.050879	CG4335	chr3R-20376300-20376799	2.55437	0.00531907	2.55437
0.0686698	CG4335	chr3R-20424335-20424834	2.14629	0.0159248	2.14629
0.0535509	CG4335	chr3R-20416846-20417345	2.07057	0.0191994	2.07057
0.0506241	CG4335	chr3R-20395717-20396216	1.91941	0.0274664	1.91941
0.116355	CG43351	chr2R-18988294-18988793	7.18376	3.39095876445709e-13	7.18376
0.0820087	CG43351	chr2R-19042358-19042857	5.11415	1.5757871092885e-07	5.11415
0.0828052	CG43351	chr2R-19030175-19030674	5.05019	2.20682338734401e-07	5.05019
0.0879745	CG43351	chr2R-19028930-19029429	4.44264	4.44299042041697e-06	4.44264
0.505431	CG43366	chr2R-5893460-5893959	6.76933	6.46919958263268e-12	6.76933
0.402634	CG43366	chr2R-5901088-5901587	5.57082	1.26774259027276e-08	5.57082
0.354533	CG43366	chr2R-5895221-5895720	4.46759	3.95534998103642e-06	4.46759
0.209713	CG43366	chr2R-5925816-5926315	1.78484	0.0371433	1.78484
0.125178	CG43367	chr3L-4177582-4178081	3.84099	6.12706871390721e-05	3.84099
0.0646827	CG43367	chr3L-4189605-4190104	2.73306	0.00313746	2.73306
0.0702805	CG43367	chr3L-4185172-4185671	2.52217	0.00583159	2.52217
-0.116723	CG43367	chr3L-4236184-4236683	-2.09935	0.017893	2.09935
-0.116379	CG43367	chr3L-4232203-4232702	-2.07881	0.0188175	2.07881
-0.11356	CG43367	chr3L-4159199-4159698	-1.9329	0.0266245	1.9329
-0.0966086	CG43367	chr3L-4239569-4240068	-1.86871	0.0308316	1.86871
-0.0930962	CG43367	chr3L-4231464-4231963	-1.78204	0.037371	1.78204
-0.0999965	CG43367	chr3L-4227795-4228294	-1.7567	0.0394847	1.7567
-0.0973491	CG43367	chr3L-4157711-4158210	-1.70257	0.0443239	1.70257
-0.091094	CG43367	chr3L-4219246-4219745	-1.6502	0.0494507	1.6502
0.0685054	CG43371	chr2R-17076503-17077002	2.82691	0.00234995	2.82691
0.058345	CG43371	chr2R-17027429-17027928	2.54453	0.00547127	2.54453
0.0635586	CG43371	chr2R-17083055-17083554	2.45683	0.00700851	2.45683
0.0515469	CG43371	chr2R-17078159-17078658	2.16664	0.0151313	2.16664
0.0582616	CG43371	chr2R-17014694-17015193	2.0464	0.0203583	2.0464
0.0723872	CG43371	chr2R-17016197-17016696	2.03693	0.0208286	2.03693
0.0539524	CG43371	chr2R-17077079-17077578	1.96522	0.0246941	1.96522
0.0631183	CG43371	chr2R-17026564-17027063	1.91257	0.0279013	1.91257
0.153614	CG43373	chr3L-16540338-16540837	3.98691	3.34690546862756e-05	3.98691
0.217188	CG43373	chr3L-16543131-16543630	3.4125	0.000321849	3.4125
0.180192	CG43373	chr3L-16506459-16506958	3.23047	0.000617945	3.23047
0.1492	CG43373	chr3L-16514083-16514582	2.8718	0.00204068	2.8718
0.0800426	CG43373	chr3L-16547276-16547775	2.74868	0.00299176	2.74868
0.136439	CG43373	chr3L-16511441-16511940	2.66574	0.00384092	2.66574
0.15103	CG43373	chr3L-16522414-16522913	2.56534	0.00515381	2.56534
0.118526	CG43373	chr3L-16540949-16541448	2.17166	0.0149407	2.17166
0.13124	CG43373	chr3L-16505467-16505966	2.13193	0.0165062	2.13193
0.116557	CG43373	chr3L-16552331-16552830	2.12767	0.0166822	2.12767
0.0555756	CG43373	chr3L-16556470-16556969	2.1055	0.0176237	2.1055
-0.144652	CG43373	chr3L-16493694-16494193	-2.09296	0.0181764	2.09296
0.101394	CG43373	chr3L-16535240-16535739	2.04042	0.0206541	2.04042
0.0844452	CG43373	chr3L-16518254-16518753	1.9567	0.0251911	1.9567
0.0969443	CG43373	chr3L-16508636-16509135	1.84297	0.0326664	1.84297
0.100682	CG43373	chr3L-16512124-16512623	1.80685	0.0353927	1.80685
-0.129262	CG43373	chr3L-16494319-16494818	-1.76879	0.0384646	1.76879
0.0805228	CG43373	chr3L-16520661-16521160	1.76644	0.0386609	1.76644
-0.13053	CG43373	chr3L-16582216-16582715	-1.73496	0.0413737	1.73496
0.105755	CG43373	chr3L-16507286-16507785	1.71406	0.0432592	1.71406
0.0826231	CG43373	chr3L-16538606-16539105	1.66932	0.0475267	1.66932
0.085654	CG43373	chr3L-16504960-16505459	1.65929	0.0485288	1.65929
0.426435	CG43386	chrX-9989329-9989828	5.95231	1.32192221556273e-09	5.95231
0.262013	CG43386	chrX-10027350-10027849	5.51522	1.74171107291261e-08	5.51522
0.630053	CG43386	chrX-9970791-9971290	5.41515	3.06189697581749e-08	5.41515
0.445363	CG43386	chrX-9987167-9987666	4.31316	8.04702562951828e-06	4.31316
0.251704	CG43386	chrX-10016560-10017059	3.23113	0.000616509	3.23113
0.206772	CG43386	chrX-10020092-10020591	3.22335	0.000633499	3.22335
0.22389	CG43386	chrX-9995676-9996175	3.14903	0.000819054	3.14903
0.293148	CG43386	chrX-9993621-9994120	3.07528	0.00105152	3.07528
0.318421	CG43386	chrX-9991067-9991566	2.92009	0.00174968	2.92009
0.173888	CG43389	chr3L-3251580-3252079	6.59033	2.1942419732642e-11	6.59033
0.081232	CG43389	chr3L-3247033-3247532	4.01975	2.91299300513148e-05	4.01975
0.105536	CG43389	chr3L-3246388-3246887	3.96665	3.64448169654913e-05	3.96665
0.0857033	CG43389	chr3L-3241058-3241557	3.65052	0.000130857	3.65052
0.0868267	CG43389	chr3L-3240527-3241026	3.49291	0.000238896	3.49291
0.0668351	CG43389	chr3L-3199056-3199555	3.39281	0.000345892	3.39281
0.0814723	CG43389	chr3L-3248199-3248698	3.17734	0.000743173	3.17734
0.0692688	CG43389	chr3L-3248937-3249436	2.96525	0.00151218	2.96525
0.452994	CG43394	chr2L-8154203-8154702	7.94386	9.7990907511646e-16	7.94386
0.399238	CG43394	chr2L-8148556-8149055	5.42062	2.96967988396766e-08	5.42062
0.233527	CG43394	chr2L-8154838-8155337	3.32252	0.000446047	3.32252
0.204661	CG43394	chr2L-8132199-8132698	2.85727	0.00213652	2.85727
0.206486	CG43394	chr2L-8183972-8184471	2.46656	0.00682097	2.46656
0.0961934	CG43394	chr2L-8104242-8104741	1.91137	0.0279783	1.91137
0.127484	CG43396	chr2R-10375629-10376128	6.67857	1.20642569194666e-11	6.67857
0.0919544	CG43396	chr2R-10388444-10388943	5.30618	5.59717518359439e-08	5.30618
0.0858453	CG43396	chr2R-10374925-10375424	4.70016	1.29976323410721e-06	4.70016
0.0595322	CG43396	chr2R-10344062-10344561	4.18726	1.4117211390645e-05	4.18726
0.060283	CG43396	chr2R-10335295-10335794	4.1737	1.49848182018699e-05	4.1737
0.0625489	CG43396	chr2R-10350916-10351415	3.4948	0.000237213	3.4948
0.0510537	CG43396	chr2R-10372225-10372724	3.21804	0.000645358	3.21804
0.400999	CG4341	chr2L-951582-952081	4.52039	3.08623892104194e-06	4.52039
0.292506	CG4341	chr2L-930197-930696	3.47255	0.000257773	3.47255
0.321013	CG4341	chr2L-960609-961108	3.04358	0.00116891	3.04358
0.283459	CG4341	chr2L-922471-922970	2.85556	0.00214803	2.85556
0.289674	CG4341	chr2L-918687-919186	2.80229	0.00253703	2.80229
0.270383	CG4341	chr2L-961208-961707	2.78399	0.00268471	2.78399
0.230298	CG4341	chr2L-932275-932774	2.76565	0.00284051	2.76565
0.269777	CG4341	chr2L-962814-963313	2.69313	0.00353924	2.69313
0.226438	CG4341	chr2L-931337-931836	2.69188	0.00355251	2.69188
0.273763	CG4341	chr2L-959509-960008	2.68582	0.00361763	2.68582
0.29186	CG4341	chr2L-950720-951219	2.64943	0.00403141	2.64943
0.285042	CG4341	chr2L-961916-962415	2.52093	0.00585226	2.52093
0.25095	CG4341	chr2L-963346-963845	2.47927	0.00658256	2.47927
0.198992	CG4341	chr2L-928961-929460	2.47686	0.00662717	2.47686
0.24269	CG4341	chr2L-948798-949297	2.341	0.00961601	2.341
0.194213	CG4341	chr2L-942981-943480	2.20678	0.0136648	2.20678
-0.207053	CG4341	chr2L-901432-901931	-2.14281	0.0160641	2.14281
0.229504	CG4341	chr2L-964018-964517	2.10098	0.0178212	2.10098
0.228707	CG4341	chr2L-934898-935397	2.07246	0.0191111	2.07246
0.182365	CG4341	chr2L-947031-947530	2.05255	0.0200579	2.05255
0.176614	CG4341	chr2L-905984-906483	2.00496	0.0224837	2.00496
0.207475	CG4341	chr2L-945091-945590	1.94428	0.0259311	1.94428
0.17434	CG4341	chr2L-944086-944585	1.92395	0.0271803	1.92395
0.177525	CG4341	chr2L-934290-934789	1.78084	0.0374695	1.78084
0.168351	CG4341	chr2L-955931-956430	1.76586	0.0387095	1.76586
0.157976	CG4341	chr2L-936255-936754	1.71379	0.0432833	1.71379
0.183118	CG4341	chr2L-947966-948465	1.67884	0.0465915	1.67884
0.195341	CG43427	chr3R-4612461-4612960	2.91777	0.00176271	2.91777
0.2138	CG43427	chr3R-4687503-4688002	2.51344	0.00597807	2.51344
0.0914872	CG43427	chr3R-4677697-4678196	1.83055	0.033584	1.83055
0.15688	CG43427	chr3R-4686956-4687455	1.79073	0.0366682	1.79073
-0.116708	CG43427	chr3R-4641667-4642166	-1.76142	0.0390838	1.76142
0.0824077	CG43445	chr3R-17917953-17918452	3.1763	0.000745834	3.1763
0.051237	CG43445	chr3R-17930768-17931267	1.74163	0.040787	1.74163
0.0579675	CG43446	chr3R-20989021-20989520	3.7065	0.000105073	3.7065
0.0700656	CG43446	chr3R-20980454-20980953	3.54436	0.000196786	3.54436
0.278201	CG43448	chr3R-30237822-30238321	2.6466	0.00406527	2.6466
0.283284	CG43448	chr3R-30218770-30219269	2.62838	0.00428967	2.62838
0.247409	CG43448	chr3R-30248473-30248972	2.42554	0.00764277	2.42554
0.2433	CG43448	chr3R-30243417-30243916	2.35311	0.00930849	2.35311
0.157342	CG43448	chr3R-30246529-30247028	2.21638	0.0133328	2.21638
0.207011	CG43448	chr3R-30236982-30237481	2.0781	0.0188503	2.0781
0.210155	CG43448	chr3R-30247806-30248305	2.02481	0.0214437	2.02481
0.156104	CG43448	chr3R-30226017-30226516	2.01811	0.0217899	2.01811
0.149338	CG43448	chr3R-30217928-30218427	1.82725	0.0338312	1.82725
0.199733	CG43448	chr3R-30276900-30277399	1.78005	0.0375338	1.78005
0.189664	CG43448	chr3R-30274943-30275442	1.75375	0.0397368	1.75375
0.177014	CG43448	chr3R-30276239-30276738	1.68088	0.0463933	1.68088
0.151347	CG43448	chr3R-30277582-30278081	1.6795	0.0465277	1.6795
0.118375	CG4360	chr3R-20292885-20293384	2.34546	0.0095018	2.34546
-0.081302	CG4360	chr3R-20335524-20336023	-1.89841	0.0288211	1.89841
-0.082995	CG4360	chr3R-20313217-20313716	-1.80084	0.0358639	1.80084
0.0890542	CG4360	chr3R-20292061-20292560	1.70361	0.0442266	1.70361
0.0568688	CG4362	chr3R-20318363-20318862	5.27575	6.61085318737764e-08	5.27575
0.154696	CG4364	chr2L-9754992-9755491	4.71539	1.20624372023801e-06	4.71539
0.123594	CG4364	chr2L-9740122-9740621	4.37439	6.08856615584426e-06	4.37439
0.151863	CG4364	chr2L-9746252-9746751	4.22332	1.20364810081047e-05	4.22332
0.143786	CG4364	chr2L-9751120-9751619	4.15985	1.59227950999952e-05	4.15985
0.111687	CG4364	chr2L-9756180-9756679	3.74346	9.07501329237156e-05	3.74346
0.141164	CG4364	chr2L-9743808-9744307	3.56737	0.00018029	3.56737
0.128117	CG4364	chr2L-9745738-9746237	3.40881	0.000326239	3.40881
0.096983	CG4364	chr2L-9689459-9689958	3.04628	0.00115847	3.04628
0.114966	CG4364	chr2L-9754468-9754967	3.01326	0.00129229	3.01326
0.0663267	CG4364	chr2L-9718135-9718634	2.99022	0.0013939	2.99022
0.097255	CG4364	chr2L-9752246-9752745	2.91347	0.00178718	2.91347
0.093306	CG4364	chr2L-9688907-9689406	2.84912	0.00219199	2.84912
0.0937016	CG4364	chr2L-9744650-9745149	2.74007	0.0030713	2.74007
0.086258	CG4364	chr2L-9662730-9663229	2.72437	0.00322126	2.72437
0.0701008	CG4364	chr2L-9753214-9753713	2.54122	0.00552325	2.54122
0.0570449	CG4364	chr2L-9739614-9740113	2.2451	0.012381	2.2451
0.0615232	CG4364	chr2L-9725878-9726377	2.19939	0.0139251	2.19939
0.0629624	CG4364	chr2L-9673143-9673642	2.08488	0.0185402	2.08488
0.0569722	CG4364	chr2L-9717432-9717931	2.02889	0.0212348	2.02889
-0.0896416	CG4364	chr2L-9704303-9704802	-1.75795	0.0393782	1.75795
-0.0960733	CG4364	chr2L-9671084-9671583	-1.73574	0.0413049	1.73574
0.093172	CG43645	chr2L-17471629-17472128	4.37056	6.19650967878985e-06	4.37056
0.109757	CG43645	chr2L-17437626-17438125	4.04532	2.61261503180828e-05	4.04532
0.139855	CG43645	chr2L-17517316-17517815	3.32056	0.000449187	3.32056
0.0759788	CG43645	chr2L-17497070-17497569	2.68407	0.00363661	2.68407
0.108832	CG43646	chr2R-6992623-6993122	3.93141	4.2224560894157e-05	3.93141
0.0805301	CG43646	chr2R-7054377-7054876	2.41454	0.0078775	2.41454
0.0606624	CG43646	chr2R-7016098-7016597	2.32534	0.0100269	2.32534
0.0688956	CG43646	chr2R-7025045-7025544	2.30258	0.0106512	2.30258
0.0592057	CG43646	chr2R-6991737-6992236	2.18134	0.0145793	2.18134
0.0589742	CG43646	chr2R-6994726-6995225	1.90605	0.028322	1.90605
0.0529769	CG43646	chr2R-7014347-7014846	1.76685	0.0386265	1.76685
0.0560639	CG43646	chr2R-7048809-7049308	1.72819	0.0419767	1.72819
0.130333	CG43647	chr2R-7016098-7016597	3.18668	0.00071958	3.18668
0.132796	CG43647	chr2R-6992623-6993122	2.82556	0.00235987	2.82556
0.119456	CG43647	chr2R-6990849-6991348	2.8171	0.00242295	2.8171
0.102188	CG43647	chr2R-7062883-7063382	2.2064	0.013678	2.2064
0.101033	CG43647	chr2R-7011940-7012439	2.10692	0.0175624	2.10692
0.102494	CG43647	chr2R-7025045-7025544	2.09075	0.0182754	2.09075
0.0913154	CG43647	chr2R-7015290-7015789	1.92913	0.0268575	1.92913
0.0936738	CG43647	chr2R-7028481-7028980	1.87877	0.030138	1.87877
0.0720431	CG43647	chr2R-7033114-7033613	1.86262	0.0312576	1.86262
-0.0763328	CG4365	chr3L-20830676-20831175	-2.7172	0.00329183	2.7172
-0.0578208	CG4365	chr3L-20827848-20828347	-2.60169	0.00463834	2.60169
0.108069	CG4365	chr3L-20748934-20749433	2.42258	0.0077054	2.42258
0.0727937	CG4365	chr3L-20767858-20768357	2.11356	0.0172763	2.11356
0.534136	CG43658	chrX-17540740-17541239	5.48472	2.07062251142761e-08	5.48472
0.434543	CG43658	chrX-17538274-17538773	5.12017	1.52628772344728e-07	5.12017
0.513285	CG43658	chrX-17561543-17562042	5.03167	2.43113077443754e-07	5.03167
0.516336	CG43658	chrX-17536061-17536560	4.39157	5.62669196261774e-06	4.39157
0.473398	CG43658	chrX-17562118-17562617	4.31672	7.91836752530878e-06	4.31672
0.415282	CG43658	chrX-17560943-17561442	4.2254	1.19258002279002e-05	4.2254
0.348748	CG43658	chrX-17536808-17537307	4.14735	1.68173078210124e-05	4.14735
0.475449	CG43658	chrX-17539930-17540429	4.09814	2.08241233324944e-05	4.09814
0.383371	CG43658	chrX-17537370-17537869	3.97993	3.44672913131135e-05	3.97993
0.309163	CG43658	chrX-17538960-17539459	3.65777	0.000127211	3.65777
0.418612	CG43658	chrX-17550650-17551149	3.47342	0.000256934	3.47342
0.243192	CG43658	chrX-17544577-17545076	3.05475	0.00112625	3.05475
0.267546	CG43658	chrX-17544035-17544534	2.89818	0.0018767	2.89818
0.285348	CG43658	chrX-17534071-17534570	2.50924	0.00604957	2.50924
0.149006	CG43658	chrX-17547066-17547565	2.01242	0.0220878	2.01242
0.208835	CG43658	chrX-17552241-17552740	2.00751	0.0223475	2.00751
0.131673	CG43658	chrX-17551631-17552130	2.0007	0.0227124	2.0007
0.206032	CG43658	chrX-17543452-17543951	1.97747	0.0239944	1.97747
0.180063	CG43658	chrX-17545774-17546273	1.97378	0.0242035	1.97378
0.14159	CG43658	chrX-17512056-17512555	1.94877	0.0256614	1.94877
0.125777	CG43658	chrX-17519817-17520316	1.93848	0.0262824	1.93848
0.126926	CG43658	chrX-17514113-17514612	1.78652	0.0370077	1.78652
0.176533	CG43658	chrX-17548736-17549235	1.65003	0.0494681	1.65003
0.0528205	CG4367	chr3R-20287308-20287807	2.91631	0.00177097	2.91631
0.052761	CG4367	chr3R-20285604-20286103	2.44315	0.00727986	2.44315
0.0805254	CG43672	chrX-15818696-15819195	4.35272	6.72294585939866e-06	4.35272
0.0734724	CG43672	chrX-15817042-15817541	3.85696	5.74023275203134e-05	3.85696
0.0737556	CG43672	chrX-15821018-15821517	3.35657	0.000394581	3.35657
0.0513187	CG43672	chrX-15816008-15816507	2.4059	0.00806633	2.4059
0.0855647	CG43673	chrX-15818696-15819195	4.53894	2.82695070127143e-06	4.53894
0.0708375	CG43673	chrX-15807450-15807949	3.92749	4.29180748189079e-05	3.92749
0.0731279	CG43673	chrX-15817042-15817541	3.73704	9.30984187606127e-05	3.73704
0.068065	CG43673	chrX-15816008-15816507	3.06663	0.00108244	3.06663
0.0956499	CG43675	chr3R-9358575-9359074	4.02915	2.79894934352951e-05	4.02915
0.0962192	CG43675	chr3R-9338210-9338709	3.55793	0.000186895	3.55793
0.05751	CG43675	chr3R-9394376-9394875	2.62576	0.00432278	2.62576
0.0696745	CG43675	chr3R-9396491-9396990	2.30066	0.0107053	2.30066
0.0502133	CG43675	chr3R-9347692-9348191	1.83586	0.0331893	1.83586
0.055114	CG43675	chr3R-9342375-9342874	1.83291	0.0334081	1.83291
0.102331	CG43679	chr3L-15063193-15063692	4.35125	6.76806686611532e-06	4.35125
0.0656995	CG43679	chr3L-15048430-15048929	2.62673	0.00431051	2.62673
0.1177	CG43680	chr3L-15063193-15063692	6.06345	6.66177266746142e-10	6.06345
0.0510548	CG43680	chr3L-15021983-15022482	3.22513	0.00062958	3.22513
0.506727	CG43689	chrX-4075290-4075789	6.7089	9.80483424552377e-12	6.7089
0.431983	CG43689	chrX-4069859-4070358	6.56775	2.55412765223286e-11	6.56775
0.539112	CG43689	chrX-4088253-4088752	6.4976	4.08066256693058e-11	6.4976
0.560762	CG43689	chrX-4093126-4093625	6.27932	1.70033402285043e-10	6.27932
0.234764	CG43689	chrX-4067844-4068343	5.84996	2.45846076996883e-09	5.84996
0.259639	CG43689	chrX-4067253-4067752	5.52882	1.61196522750925e-08	5.52882
0.32491	CG43689	chrX-4082746-4083245	5.38318	3.65898568042253e-08	5.38318
0.460739	CG43689	chrX-4061457-4061956	5.14078	1.36800980775929e-07	5.14078
0.334521	CG43689	chrX-4064665-4065164	4.90445	4.68451849424611e-07	4.90445
0.293085	CG43689	chrX-4073370-4073869	4.70029	1.29895508260737e-06	4.70029
0.23893	CG43689	chrX-4065235-4065734	3.95935	3.75765740862033e-05	3.95935
0.297393	CG43689	chrX-4027095-4027594	3.88618	5.09160343015301e-05	3.88618
0.314573	CG43689	chrX-4037827-4038326	3.26999	0.000537762	3.26999
0.127297	CG43689	chrX-4066376-4066875	3.21733	0.000646954	3.21733
0.294595	CG43689	chrX-4028953-4029452	2.86324	0.00209669	2.86324
0.187245	CG43689	chrX-4080661-4081160	2.7338	0.00313042	2.7338
0.224498	CG43689	chrX-4069212-4069711	2.66859	0.00380854	2.66859
0.193708	CG43689	chrX-4034258-4034757	2.6091	0.00453908	2.6091
0.17995	CG43689	chrX-4055758-4056257	2.55092	0.00537193	2.55092
0.159759	CG43689	chrX-4042043-4042542	2.46977	0.00676001	2.46977
0.221905	CG43689	chrX-4088896-4089395	2.46734	0.00680602	2.46734
0.192713	CG43689	chrX-4093686-4094185	2.42846	0.00758156	2.42846
0.190131	CG43689	chrX-4058310-4058809	2.41223	0.00792765	2.41223
0.1262	CG43689	chrX-4044559-4045058	2.20166	0.0138448	2.20166
0.089483	CG43689	chrX-4043168-4043667	2.06864	0.0192898	2.06864
0.150406	CG43689	chrX-4037147-4037646	2.03845	0.0207525	2.03845
0.189639	CG43689	chrX-4038913-4039412	1.91164	0.027961	1.91164
0.126582	CG43689	chrX-4040078-4040577	1.8886	0.0294728	1.8886
0.131891	CG43689	chrX-4058902-4059401	1.82805	0.0337707	1.82805
0.157565	CG43689	chrX-4097158-4097657	1.73758	0.0411427	1.73758
0.114294	CG43691	chr2R-13378204-13378703	5.37339	3.86352382872673e-08	5.37339
0.0616078	CG43691	chr2R-13404558-13405057	3.70661	0.000105027	3.70661
0.0797735	CG43691	chr2R-13351101-13351600	3.30121	0.000481352	3.30121
0.0552857	CG43691	chr2R-13374853-13375352	2.70524	0.00341278	2.70524
0.391659	CG43693	chr3L-11048400-11048899	7.2445	2.17025612622461e-13	7.2445
0.430482	CG43693	chr3L-11040657-11041156	7.04767	9.09689017321697e-13	7.04767
0.24711	CG43693	chr3L-11057006-11057505	4.93018	4.10770161351859e-07	4.93018
0.392321	CG43693	chr3L-11046471-11046970	4.60849	2.02802514954107e-06	4.60849
0.207385	CG43693	chr3L-11035418-11035917	4.03995	2.67308816269577e-05	4.03995
0.194768	CG43693	chr3L-11070337-11070836	3.74432	9.04424122372367e-05	3.74432
0.258953	CG43693	chr3L-11053766-11054265	3.63031	0.00014154	3.63031
0.0917564	CG43693	chr3L-11034879-11035378	3.56485	0.000182033	3.56485
0.211163	CG43693	chr3L-11051367-11051866	3.25911	0.000558807	3.25911
0.160716	CG43693	chr3L-11045045-11045544	3.12563	0.000887113	3.12563
0.186545	CG43693	chr3L-11047802-11048301	3.09176	0.000994864	3.09176
0.157881	CG43693	chr3L-11041198-11041697	2.2462	0.0123457	2.2462
0.11375	CG43693	chr3L-11065811-11066310	2.13295	0.0164646	2.13295
0.13966	CG43693	chr3L-11061262-11061761	1.85714	0.0316454	1.85714
0.375894	CG43694	chr3R-23450622-23451121	8.15663	1.72256354966128e-16	8.15663
0.478552	CG43694	chr3R-23472380-23472879	5.66909	7.1778587945762e-09	5.66909
0.364177	CG43694	chr3R-23431251-23431750	4.17791	1.47097880990946e-05	4.17791
0.455461	CG43694	chr3R-23397458-23397957	3.97734	3.48448760184124e-05	3.97734
0.285415	CG43694	chr3R-23453165-23453664	3.573	0.00017646	3.573
0.345007	CG43694	chr3R-23468352-23468851	3.48982	0.000241669	3.48982
0.203192	CG43694	chr3R-23434761-23435260	2.68355	0.00364223	2.68355
0.238898	CG43694	chr3R-23462762-23463261	2.42436	0.00766779	2.42436
0.207379	CG43694	chr3R-23448257-23448756	2.34735	0.00945372	2.34735
0.228536	CG43694	chr3R-23425906-23426405	2.32273	0.0100969	2.32273
0.161615	CG43694	chr3R-23387540-23388039	2.12708	0.0167067	2.12708
0.246808	CG43694	chr3R-23460178-23460677	2.09852	0.0179295	2.09852
0.2059	CG43694	chr3R-23416306-23416805	2.04744	0.0203072	2.04744
0.254382	CG43694	chr3R-23428218-23428717	2.01166	0.0221277	2.01166
0.183859	CG43694	chr3R-23398317-23398816	1.72618	0.0421575	1.72618
-0.111003	CG43694	chr3R-23383634-23384133	-1.70741	0.0438733	1.70741
0.054879	CG43702	chr3L-21331078-21331577	3.85399	5.81041783215615e-05	3.85399
0.0529837	CG43702	chr3L-21326858-21327357	2.84902	0.00219273	2.84902
0.34821	CG43707	chr2L-3717866-3718365	3.45013	0.000280157	3.45013
0.402457	CG43707	chr2L-3756798-3757297	2.93133	0.00168759	2.93133
0.256253	CG43707	chr2L-3718511-3719010	2.75073	0.00297309	2.75073
-0.342224	CG43707	chr2L-3786174-3786673	-2.28694	0.0110996	2.28694
0.176731	CG43707	chr2L-3754887-3755386	1.99584	0.0229754	1.99584
-0.256258	CG43707	chr2L-3771525-3772024	-1.87671	0.0302792	1.87671
0.178299	CG43707	chr2L-3730108-3730607	1.84879	0.0322441	1.84879
0.117782	CG43707	chr2L-3736567-3737066	1.83731	0.0330821	1.83731
-0.229001	CG43707	chr2L-3762641-3763140	-1.7667	0.0386395	1.7667
0.181883	CG43707	chr2L-3757760-3758259	1.74005	0.0409252	1.74005
-0.236727	CG43707	chr2L-3776688-3777187	-1.69586	0.044956	1.69586
0.079471	CG43725	chr2L-11025546-11026045	6.95688	1.73946465534646e-12	6.95688
0.161672	CG43725	chr2L-11027153-11027652	6.3059	1.43257802401041e-10	6.3059
0.0697452	CG43725	chr2L-11072073-11072572	4.98642	3.07546003998811e-07	4.98642
0.0575134	CG43725	chr2L-11073608-11074107	2.94626	0.00160821	2.94626
0.275599	CG43729	chr2R-15449436-15449935	3.15238	0.000809734	3.15238
0.263662	CG43729	chr2R-15400764-15401263	3.12724	0.000882277	3.12724
0.281806	CG43729	chr2R-15424441-15424940	3.02657	0.00123673	3.02657
0.181337	CG43729	chr2R-15390010-15390509	2.98623	0.0014122	2.98623
0.142336	CG43729	chr2R-15438057-15438556	2.97836	0.00144898	2.97836
0.163776	CG43729	chr2R-15407702-15408201	2.39551	0.0082986	2.39551
0.183381	CG43729	chr2R-15438682-15439181	2.30849	0.0104859	2.30849
0.206423	CG43729	chr2R-15435016-15435515	2.24583	0.0123576	2.24583
-0.295717	CG43729	chr2R-15351701-15352200	-2.21389	0.013418	2.21389
0.113436	CG43729	chr2R-15418722-15419221	2.11404	0.0172558	2.11404
-0.267855	CG43729	chr2R-15359532-15360031	-2.0814	0.0186988	2.0814
0.147565	CG43729	chr2R-15408259-15408758	1.97369	0.0242087	1.97369
0.0736691	CG43729	chr2R-15414168-15414667	1.95127	0.0255127	1.95127
0.150207	CG43729	chr2R-15433261-15433760	1.93299	0.0266185	1.93299
0.10524	CG43729	chr2R-15406924-15407423	1.92949	0.026835	1.92949
-0.239887	CG43729	chr2R-15363450-15363949	-1.91768	0.0275756	1.91768
0.164514	CG43729	chr2R-15409554-15410053	1.8894	0.0294188	1.8894
-0.225882	CG43729	chr2R-15353288-15353787	-1.8875	0.0295466	1.8875
0.183017	CG43729	chr2R-15417381-15417880	1.88247	0.0298864	1.88247
0.122805	CG43729	chr2R-15442150-15442649	1.79477	0.0363454	1.79477
0.158059	CG43729	chr2R-15391766-15392265	1.77794	0.0377066	1.77794
-0.227198	CG43729	chr2R-15350821-15351320	-1.76533	0.0387541	1.76533
0.117538	CG43729	chr2R-15396616-15397115	1.75213	0.0398755	1.75213
0.15194	CG43729	chr2R-15433984-15434483	1.71034	0.0436017	1.71034
0.166445	CG43736	chrX-6860142-6860641	2.56827	0.00511038	2.56827
0.164668	CG43736	chrX-6853268-6853767	2.42193	0.00771917	2.42193
-0.165562	CG43736	chrX-6843101-6843600	-2.26276	0.0118253	2.26276
0.161638	CG43736	chrX-6864047-6864546	2.1909	0.0142297	2.1909
0.153866	CG43736	chrX-6865088-6865587	1.99027	0.0232807	1.99027
-0.133295	CG43736	chrX-6871683-6872182	-1.90864	0.0281544	1.90864
0.142043	CG43736	chrX-6889990-6890489	1.79586	0.0362583	1.79586
0.0949672	CG43736	chrX-6875000-6875499	1.77104	0.0382769	1.77104
0.14124	CG43736	chrX-6866008-6866507	1.72295	0.0424487	1.72295
0.127193	CG43736	chrX-6867278-6867777	1.68773	0.0457316	1.68773
0.305549	CG43737	chrX-15175137-15175636	2.3894	0.00843785	2.3894
0.255391	CG43737	chrX-15224065-15224564	1.82705	0.0338463	1.82705
-0.217147	CG43737	chrX-15162330-15162829	-1.81867	0.0344812	1.81867
-0.231256	CG43737	chrX-15163011-15163510	-1.80634	0.0354325	1.80634
-0.196717	CG43737	chrX-15127488-15127987	-1.72917	0.0418897	1.72917
-0.21732	CG43737	chrX-15125383-15125882	-1.70748	0.0438662	1.70748
0.242765	CG43737	chrX-15189929-15190428	1.64683	0.0497963	1.64683
0.388091	CG4374	chr3R-23450622-23451121	5.5167	1.72712780189945e-08	5.5167
0.65831	CG4374	chr3R-23472380-23472879	5.03458	2.39452835846681e-07	5.03458
0.478831	CG4374	chr3R-23496188-23496687	3.85864	5.70099553843447e-05	3.85864
0.46874	CG4374	chr3R-23431251-23431750	3.55276	0.000190603	3.55276
0.421616	CG4374	chr3R-23495108-23495607	2.92489	0.00172287	2.92489
0.456246	CG4374	chr3R-23509195-23509694	2.91123	0.00180007	2.91123
0.314808	CG4374	chr3R-23453165-23453664	2.80916	0.00248356	2.80916
0.392383	CG4374	chr3R-23468352-23468851	2.73625	0.00310723	2.73625
0.336581	CG4374	chr3R-23508431-23508930	2.70262	0.00343978	2.70262
0.346727	CG4374	chr3R-23462762-23463261	2.57627	0.00499357	2.57627
0.300335	CG4374	chr3R-23460967-23461466	2.46636	0.00682462	2.46636
0.31359	CG4374	chr3R-23489080-23489579	2.21726	0.0133028	2.21726
0.240743	CG4374	chr3R-23448257-23448756	2.09381	0.0181387	2.09381
0.24061	CG4374	chr3R-23434761-23435260	1.98855	0.0233757	1.98855
0.2532	CG4374	chr3R-23460178-23460677	1.85025	0.032139	1.85025
0.218428	CG4374	chr3R-23489978-23490477	1.79269	0.0365116	1.79269
0.268054	CG43740	chrX-10345022-10345521	3.5349	0.000203961	3.5349
0.143777	CG43740	chrX-10312333-10312832	2.9323	0.0016823	2.9323
0.209662	CG43740	chrX-10341905-10342404	2.92825	0.00170435	2.92825
0.212997	CG43740	chrX-10288574-10289073	2.89298	0.00190804	2.89298
0.167923	CG43740	chrX-10333342-10333841	2.78551	0.00267218	2.78551
0.144662	CG43740	chrX-10345783-10346282	2.77186	0.00278684	2.77186
0.122129	CG43740	chrX-10316743-10317242	2.65443	0.00397213	2.65443
0.175319	CG43740	chrX-10346440-10346939	2.58837	0.00482159	2.58837
0.162307	CG43740	chrX-10344124-10344623	2.31199	0.0103892	2.31199
0.137335	CG43740	chrX-10313662-10314161	2.17194	0.0149303	2.17194
0.140481	CG43740	chrX-10334784-10335283	2.07163	0.0191498	2.07163
0.0574436	CG43740	chrX-10291338-10291837	1.90681	0.0282724	1.90681
0.128553	CG43740	chrX-10337195-10337694	1.82687	0.0338597	1.82687
0.125996	CG43740	chrX-10318537-10319036	1.81677	0.0346262	1.81677
0.148562	CG43742	chr2R-21958483-21958982	6.32249	1.28691804249589e-10	6.32249
0.168027	CG43742	chr2R-21954287-21954786	6.00747	9.42218170174727e-10	6.00747
0.164478	CG43742	chr2R-21938356-21938855	5.82429	2.86780312512629e-09	5.82429
0.168797	CG43742	chr2R-21955016-21955515	5.56834	1.28585685658687e-08	5.56834
0.136728	CG43742	chr2R-21947106-21947605	5.14537	1.33497296268072e-07	5.14537
0.0941389	CG43742	chr2R-21890488-21890987	4.93572	3.99282067257562e-07	4.93572
0.146167	CG43742	chr2R-21972140-21972639	4.77618	8.93270716346595e-07	4.77618
0.100657	CG43742	chr2R-21922762-21923261	4.57259	2.4086637499479e-06	4.57259
0.0978583	CG43742	chr2R-21939260-21939759	4.40777	5.22199443917891e-06	4.40777
0.100363	CG43742	chr2R-21949551-21950050	4.35109	6.77296953114219e-06	4.35109
0.0805715	CG43742	chr2R-21908480-21908979	4.29621	8.68729885300378e-06	4.29621
0.0877175	CG43742	chr2R-21950109-21950608	3.57726	0.00017361	3.57726
0.0600286	CG43742	chr2R-21893244-21893743	3.07678	0.00104626	3.07678
0.110152	CG43742	chr2R-21914444-21914943	2.96326	0.00152199	2.96326
0.0787065	CG43742	chr2R-21955944-21956443	2.8784	0.00199848	2.8784
0.0743427	CG43742	chr2R-21937595-21938094	2.80205	0.00253896	2.80205
0.0685705	CG43742	chr2R-21930617-21931116	2.67248	0.00376466	2.67248
0.0690872	CG43742	chr2R-21961201-21961700	2.56344	0.0051821	2.56344
0.0603818	CG43742	chr2R-21918475-21918974	2.47206	0.0067168	2.47206
0.0611909	CG43742	chr2R-21915351-21915850	2.45547	0.00703496	2.45547
0.056665	CG43742	chr2R-21971403-21971902	2.3001	0.0107212	2.3001
0.0539431	CG43742	chr2R-21901087-21901586	2.18454	0.0144613	2.18454
0.0553341	CG43742	chr2R-21944192-21944691	2.09614	0.018035	2.09614
0.0533201	CG43742	chr2R-21904591-21905090	2.08537	0.0185181	2.08537
0.0608667	CG43742	chr2R-21966823-21967322	2.07261	0.0191041	2.07261
0.0513026	CG43742	chr2R-21959520-21960019	1.91146	0.0279724	1.91146
0.0506292	CG43742	chr2R-21926648-21927147	1.89726	0.0288966	1.89726
0.0596864	CG43742	chr2R-21941107-21941606	1.8797	0.0300744	1.8797
0.060793	CG43742	chr2R-21916495-21916994	1.8787	0.0301428	1.8787
0.101288	CG43750	chr2L-2394473-2394972	5.90199	1.79572232963785e-09	5.90199
0.0736128	CG43750	chr2L-2405067-2405566	5.69548	6.15138455087966e-09	5.69548
0.0654938	CG43750	chr2L-2413949-2414448	5.64991	8.02659727062944e-09	5.64991
0.11265	CG43750	chr2L-2400383-2400882	5.38124	3.69876195530463e-08	5.38124
0.0966592	CG43750	chr2L-2394988-2395487	5.28105	6.42214170578765e-08	5.28105
0.0846311	CG43750	chr2L-2391213-2391712	4.84929	6.19530184483889e-07	4.84929
0.0940215	CG43750	chr2L-2399863-2400362	4.71852	1.18785616302498e-06	4.71852
0.0808399	CG43750	chr2L-2398113-2398612	4.54978	2.68505095071498e-06	4.54978
0.0710443	CG43750	chr2L-2410872-2411371	4.23078	1.16442472673521e-05	4.23078
0.0795502	CG43750	chr2L-2395695-2396194	4.16919	1.52842154650698e-05	4.16919
0.0537037	CG43750	chr2L-2405633-2406132	3.99842	3.1883427653215e-05	3.99842
0.0717861	CG43750	chr2L-2386175-2386674	3.96374	3.68916823865496e-05	3.96374
0.0600245	CG43750	chr2L-2396829-2397328	3.89279	4.95490655689253e-05	3.89279
0.0760592	CG43750	chr2L-2392607-2393106	3.67795	0.00011756	3.67795
0.072486	CG43750	chr2L-2398948-2399447	3.6579	0.000127146	3.6579
0.0536424	CG43750	chr2L-2397575-2398074	3.50194	0.000230943	3.50194
0.0505163	CG43750	chr2L-2412860-2413359	2.96953	0.00149128	2.96953
0.1229	CG43755	chr2L-326573-327072	6.63162	1.66015210072712e-11	6.63162
0.0500828	CG43755	chr2L-330779-331278	3.76519	8.3210810534491e-05	3.76519
0.0641398	CG43755	chr2L-286049-286548	3.40179	0.000334733	3.40179
0.0623563	CG43755	chr2L-336484-336983	3.00034	0.00134839	3.00034
0.320678	CG43759	chrX-18946197-18946696	4.6884	1.37675269662766e-06	4.6884
0.255605	CG43759	chrX-18930904-18931403	3.74753	8.92911339632868e-05	3.74753
0.323086	CG43759	chrX-18930058-18930557	3.65746	0.000127363	3.65746
0.306397	CG43759	chrX-18945470-18945969	3.45782	0.000272278	3.45782
-0.222699	CG43759	chrX-18901346-18901845	-3.30006	0.000483314	3.30006
0.228408	CG43759	chrX-18928999-18929498	3.24588	0.000585442	3.24588
0.225426	CG43759	chrX-18928369-18928868	3.04653	0.00115749	3.04653
-0.177563	CG43759	chrX-18900074-18900573	-2.93009	0.00169431	2.93009
-0.124063	CG43759	chrX-18899539-18900038	-2.77014	0.00280158	2.77014
0.198183	CG43759	chrX-18938169-18938668	2.69462	0.00352342	2.69462
0.192099	CG43759	chrX-18925821-18926320	2.57351	0.00503361	2.57351
-0.177098	CG43759	chrX-18884942-18885441	-2.53217	0.00566793	2.53217
-0.128707	CG43759	chrX-18902469-18902968	-2.46543	0.00684251	2.46543
0.205577	CG43759	chrX-18944344-18944843	2.40232	0.00814563	2.40232
0.149016	CG43759	chrX-18954686-18955185	2.26658	0.011708	2.26658
0.166062	CG43759	chrX-18933495-18933994	2.122	0.016919	2.122
0.178261	CG43759	chrX-18948378-18948877	2.0097	0.0222317	2.0097
0.15484	CG43759	chrX-18917757-18918256	1.95567	0.0252522	1.95567
0.178139	CG43759	chrX-18921065-18921564	1.9165	0.0276506	1.9165
-0.0570608	CG43759	chrX-18906824-18907323	-1.87331	0.030513	1.87331
0.147278	CG43759	chrX-18920420-18920919	1.8534	0.0319126	1.8534
0.143373	CG43759	chrX-18914309-18914808	1.80898	0.0352267	1.80898
0.174689	CG43759	chrX-18943840-18944339	1.78072	0.0374787	1.78072
0.154571	CG43759	chrX-18978687-18979186	1.71531	0.0431446	1.71531
0.165111	CG43759	chrX-18913676-18914175	1.6779	0.0466833	1.6779
0.147407	CG43759	chrX-18975756-18976255	1.64728	0.0497505	1.64728
0.291512	CG43778	chr2L-13323244-13323743	3.6306	0.000141379	3.6306
0.14976	CG43778	chr2L-13324301-13324800	3.31758	0.000454002	3.31758
0.218782	CG43778	chr2L-13322409-13322908	3.25188	0.000573217	3.25188
0.205729	CG43778	chr2L-13320806-13321305	3.20959	0.000664634	3.20959
0.228939	CG43778	chr2L-13327937-13328436	2.95928	0.00154179	2.95928
0.193331	CG43778	chr2L-13320087-13320586	2.94576	0.00161081	2.94576
0.150247	CG43778	chr2L-13310529-13311028	2.89316	0.00190691	2.89316
0.159555	CG43778	chr2L-13331834-13332333	2.7465	0.00301176	2.7465
0.214088	CG43778	chr2L-13321787-13322286	2.74218	0.00305162	2.74218
0.142796	CG43778	chr2L-13349348-13349847	2.719	0.00327397	2.719
0.177408	CG43778	chr2L-13309959-13310458	2.6944	0.00352575	2.6944
0.0997736	CG43778	chr2L-13316371-13316870	2.60908	0.00453931	2.60908
0.16465	CG43778	chr2L-13313664-13314163	2.55168	0.00536022	2.55168
0.154711	CG43778	chr2L-13330946-13331445	2.49736	0.00625606	2.49736
0.14976	CG43778	chr2L-13317665-13318164	2.28718	0.0110925	2.28718
0.146884	CG43778	chr2L-13285800-13286299	2.14741	0.0158804	2.14741
0.0903438	CG43778	chr2L-13319358-13319857	1.8837	0.0298027	1.8837
0.0513318	CG43778	chr2L-13332724-13333223	1.72642	0.0421357	1.72642
0.0636985	CG43778	chr2L-13354453-13354952	1.71157	0.0434877	1.71157
0.114163	CG43779	chr2L-13327937-13328436	6.85077	3.67270735251061e-12	6.85077
0.120213	CG43779	chr2L-13320087-13320586	6.25859	1.94238365083992e-10	6.25859
0.0792395	CG43779	chr2L-13310529-13311028	4.24625	1.08688380549553e-05	4.24625
0.0768311	CG43779	chr2L-13324301-13324800	3.54561	0.000195856	3.54561
0.0658335	CG43779	chr2L-13309959-13310458	3.36215	0.00038669	3.36215
0.0695481	CG43779	chr2L-13266559-13267058	3.35731	0.00039352	3.35731
0.0602456	CG43779	chr2L-13330946-13331445	3.18486	0.000724112	3.18486
0.0516639	CG43779	chr2L-13320806-13321305	2.76702	0.00282858	2.76702
0.161685	CG43783	chr3L-8945880-8946379	4.84845	6.2213765852168e-07	4.84845
0.0629464	CG43783	chr3L-8944210-8944709	3.59416	0.000162722	3.59416
0.0726317	CG43783	chr3L-8945013-8945512	3.43254	0.000298982	3.43254
0.0775392	CG43783	chr3L-8950709-8951208	3.05534	0.00112403	3.05534
0.0740545	CG43783	chr3L-8979856-8980355	2.33557	0.00975681	2.33557
0.0670694	CG43783	chr3L-8979313-8979812	2.29028	0.0110025	2.29028
0.0628411	CG43783	chr3L-8946717-8947216	2.22397	0.0130753	2.22397
-0.0913281	CG43783	chr3L-8974516-8975015	-1.90521	0.0283766	1.90521
-0.0768428	CG43783	chr3L-8997878-8998377	-1.65754	0.0487047	1.65754
0.122031	CG43789	chr2R-16934969-16935468	4.91443	4.45214231512872e-07	4.91443
0.0667203	CG43789	chr2R-16910459-16910958	4.84785	6.24025664400815e-07	4.84785
0.0983127	CG43789	chr2R-16892519-16893018	4.23013	1.16775796599879e-05	4.23013
0.0904272	CG43789	chr2R-16897295-16897794	4.20402	1.31110411880951e-05	4.20402
0.0665902	CG43789	chr2R-16924583-16925082	3.25916	0.000558718	3.25916
0.0639279	CG43789	chr2R-16896667-16897166	3.20423	0.000677129	3.20423
0.058317	CG43789	chr2R-16979254-16979753	3.18319	0.000728298	3.18319
0.064454	CG43789	chr2R-16973155-16973654	2.99856	0.00135628	2.99856
0.0525594	CG43789	chr2R-16936570-16937069	2.91827	0.00175987	2.91827
0.0517373	CG43789	chr2R-16895477-16895976	2.72754	0.00319038	2.72754
0.213619	CG43795	chr2R-23477888-23478387	4.65635	1.60931222186728e-06	4.65635
0.283933	CG43795	chr2R-23442870-23443369	4.20578	1.30090015138256e-05	4.20578
0.18779	CG43795	chr2R-23474339-23474838	4.06298	2.42252253356637e-05	4.06298
0.180765	CG43795	chr2R-23477110-23477609	3.71118	0.000103149	3.71118
0.160505	CG43795	chr2R-23461474-23461973	3.6672	0.000122613	3.6672
0.157254	CG43795	chr2R-23473805-23474304	3.63431	0.000139365	3.63431
0.187213	CG43795	chr2R-23462124-23462623	3.63352	0.000139792	3.63352
0.161712	CG43795	chr2R-23437171-23437670	3.1677	0.000768243	3.1677
0.193894	CG43795	chr2R-23456336-23456835	3.01737	0.00127488	3.01737
0.073239	CG43795	chr2R-23471999-23472498	2.93872	0.00164784	2.93872
0.195119	CG43795	chr2R-23443798-23444297	2.90969	0.00180895	2.90969
0.0879714	CG43795	chr2R-23453198-23453697	2.70018	0.00346505	2.70018
0.111031	CG43795	chr2R-23444411-23444910	2.64326	0.0041056	2.64326
0.1034	CG43795	chr2R-23476577-23477076	2.60651	0.00457353	2.60651
0.13015	CG43795	chr2R-23441935-23442434	2.53726	0.00558617	2.53726
0.115268	CG43795	chr2R-23485862-23486361	2.49959	0.00621687	2.49959
0.0641471	CG43795	chr2R-23484437-23484936	2.33025	0.00989651	2.33025
0.0583075	CG43795	chr2R-23424433-23424932	2.3138	0.0103394	2.3138
0.105978	CG43795	chr2R-23455243-23455742	2.21485	0.0133851	2.21485
0.088803	CG43795	chr2R-23411596-23412095	1.90914	0.0281222	1.90914
0.101161	CG43795	chr2R-23462890-23463389	1.82993	0.0336302	1.82993
0.0510652	CG43795	chr2R-23478843-23479342	1.81509	0.0347547	1.81509
0.0701885	CG43795	chr2R-23483495-23483994	1.79324	0.0364675	1.79324
0.0848146	CG43795	chr2R-23465048-23465547	1.78913	0.0367967	1.78913
0.0669816	CG43795	chr2R-23482976-23483475	1.65209	0.0492586	1.65209
0.217909	CG43796	chr2L-8478352-8478851	5.48347	2.08534088628627e-08	5.48347
0.135729	CG43796	chr2L-8479117-8479616	3.64461	0.000133897	3.64461
0.104679	CG43796	chr2L-8469030-8469529	2.22489	0.0130442	2.22489
0.117605	CG43796	chr2L-8531596-8532095	2.16521	0.0151859	2.16521
0.116285	CG43796	chr2L-8471863-8472362	1.93401	0.0265561	1.93401
0.209808	CG43800	chr2L-7244206-7244705	5.75968	4.21372902025196e-09	5.75968
0.134968	CG43800	chr2L-7248618-7249117	3.29432	0.0004933	3.29432
0.127211	CG43800	chr2L-7243477-7243976	3.02558	0.00124077	3.02558
0.0869228	CG43800	chr2L-7278260-7278759	2.8788	0.00199595	2.8788
0.0945865	CG43800	chr2L-7246024-7246523	2.80506	0.00251538	2.80506
0.0943318	CG43800	chr2L-7245242-7245741	2.65302	0.00398879	2.65302
-0.100716	CG43800	chr2L-7272449-7272948	-2.33801	0.00969348	2.33801
0.0540803	CG43800	chr2L-7246727-7247226	1.95503	0.0252897	1.95503
-0.0635589	CG43800	chr2L-7273240-7273739	-1.86844	0.0308502	1.86844
0.0645743	CG43800	chr2L-7211926-7212425	1.82142	0.0342712	1.82142
0.0625779	CG43800	chr2L-7214876-7215375	1.80515	0.0355253	1.80515
-0.0708836	CG43800	chr2L-7276984-7277483	-1.76401	0.0388649	1.76401
-0.0708378	CG43800	chr2L-7200354-7200853	-1.74746	0.040279	1.74746
-0.0730497	CG43800	chr2L-7203434-7203933	-1.69659	0.0448875	1.69659
0.426769	CG43813	chr2L-12343582-12344081	5.06365	2.05650890462542e-07	5.06365
0.407831	CG43813	chr2L-12369526-12370025	4.82123	7.13384809506059e-07	4.82123
0.45781	CG43813	chr2L-12344121-12344620	4.29414	8.76860875191007e-06	4.29414
0.336362	CG43813	chr2L-12341662-12342161	3.11785	0.000910882	3.11785
0.262472	CG43813	chr2L-12351016-12351515	2.61149	0.00450749	2.61149
0.0526521	CG43814	chr2L-18798577-18799076	7.60383	1.43749494747441e-14	7.60383
0.0537425	CG43814	chr2L-18793871-18794370	5.13101	1.44098690710758e-07	5.13101
0.0566158	CG43814	chr2L-18777418-18777917	4.96033	3.51870782757614e-07	4.96033
0.084228	CG43843	chrX-18464987-18465486	5.50295	1.86741644872647e-08	5.50295
0.0778847	CG43843	chrX-18417307-18417806	5.38895	3.54345981239938e-08	5.38895
0.0694538	CG43843	chrX-18466794-18467293	4.77011	9.20635565983258e-07	4.77011
0.0591718	CG43843	chrX-18412840-18413339	3.54068	0.000199546	3.54068
0.0502292	CG43843	chrX-18462211-18462710	3.14408	0.000833048	3.14408
0.159306	CG43850	chr2L-13460643-13461142	3.96526	3.66575734984102e-05	3.96526
0.180441	CG43850	chr2L-13414965-13415464	3.62532	0.000144304	3.62532
0.161075	CG43850	chr2L-13429801-13430300	3.59107	0.000164664	3.59107
0.168521	CG43850	chr2L-13461268-13461767	3.46315	0.000266949	3.46315
0.119296	CG43850	chr2L-13430712-13431211	2.87203	0.00203923	2.87203
0.10647	CG43850	chr2L-13433895-13434394	2.67887	0.00369361	2.67887
0.124258	CG43850	chr2L-13426254-13426753	2.53649	0.00559854	2.53649
0.0911257	CG43850	chr2L-13440506-13441005	2.46843	0.0067853	2.46843
0.0506011	CG43850	chr2L-13432826-13433325	2.41912	0.00777896	2.41912
0.0673642	CG43850	chr2L-13431262-13431761	2.33333	0.00981551	2.33333
0.0688407	CG43850	chr2L-13416318-13416817	1.99196	0.0231879	1.99196
0.0689766	CG4386	chr2R-21792207-21792706	5.17332	1.1498260185644e-07	5.17332
0.0639368	CG4386	chr2R-21782720-21783219	4.87681	5.39069313708369e-07	4.87681
0.0508521	CG4386	chr2R-21764261-21764760	2.70274	0.00343857	2.70274
0.186848	CG43861	chr2L-19987372-19987871	3.941	4.05720222157688e-05	3.941
0.1971	CG43861	chr2L-19996729-19997228	3.75549	8.65000601519216e-05	3.75549
0.230281	CG43861	chr2L-19989360-19989859	3.54147	0.000198951	3.54147
0.124266	CG43861	chr2L-19986366-19986865	2.57552	0.00500444	2.57552
0.0997433	CG43861	chr2L-19990204-19990703	2.45114	0.00712016	2.45114
0.116846	CG43861	chr2L-19995421-19995920	2.18058	0.0146073	2.18058
0.0966665	CG43861	chr2L-20003003-20003502	2.1786	0.0146807	2.1786
0.0572499	CG43861	chr2L-20017766-20018265	2.06429	0.019495	2.06429
0.123655	CG43861	chr2L-20014014-20014513	1.91527	0.0277293	1.91527
0.0934539	CG43861	chr2L-20017085-20017584	1.87448	0.0304318	1.87448
0.10814	CG43861	chr2L-20005132-20005631	1.86175	0.0313191	1.86175
0.0810467	CG43861	chr2L-20001218-20001717	1.72399	0.0423549	1.72399
0.0789473	CG43861	chr2L-19978795-19979294	1.70291	0.0442927	1.70291
0.14163	CG43867	chrX-901798-902297	3.6997	0.000107927	3.6997
0.13044	CG43867	chrX-902366-902865	2.58575	0.00485839	2.58575
0.107732	CG43867	chrX-945506-946005	2.53094	0.00568782	2.53094
0.100406	CG43867	chrX-932813-933312	2.42184	0.00772097	2.42184
0.0942467	CG43867	chrX-884342-884841	1.98253	0.0237099	1.98253
0.0938544	CG43867	chrX-903884-904383	1.93873	0.0262672	1.93873
0.068196	CG43867	chrX-878561-879060	1.90161	0.0286111	1.90161
-0.121714	CG43867	chrX-898307-898806	-1.86088	0.0313807	1.86088
0.0676123	CG43867	chrX-903151-903650	1.73036	0.0417832	1.73036
0.0765431	CG43867	chrX-896876-897375	1.72425	0.0423311	1.72425
-0.105104	CG43867	chrX-977442-977941	-1.68287	0.0462004	1.68287
0.105694	CG43885	chr3L-19578738-19579237	4.68821	1.37802384055709e-06	4.68821
0.107818	CG43885	chr3L-19572217-19572716	4.58693	2.24907132313077e-06	4.58693
0.0816248	CG43885	chr3L-19578210-19578709	4.58382	2.2827374163398e-06	4.58382
0.0889471	CG43885	chr3L-19582831-19583330	4.0654	2.39754780179886e-05	4.0654
0.0809324	CG43885	chr3L-19582244-19582743	3.28148	0.000516326	3.28148
0.0569467	CG43885	chr3L-19583378-19583877	2.95172	0.00158005	2.95172
0.0582147	CG43885	chr3L-19580748-19581247	2.69481	0.00352144	2.69481
0.237144	CG43897	chr3L-9821288-9821787	6.10745	5.06192453395314e-10	6.10745
0.0845488	CG43897	chr3L-9776821-9777320	2.38716	0.00848951	2.38716
0.0507172	CG43897	chr3L-9852243-9852742	1.99852	0.0228299	1.99852
0.0944205	CG4390	chr3R-20044782-20045281	2.32912	0.00992632	2.32912
-0.0874135	CG4390	chr3R-20079252-20079751	-2.23032	0.0128631	2.23032
-0.0611872	CG4390	chr3R-20106060-20106559	-2.03564	0.0208934	2.03564
0.15441	CG4390	chr3R-20072684-20073183	1.84824	0.0322839	1.84824
-0.0524457	CG4390	chr3R-20078013-20078512	-1.75222	0.0398683	1.75222
0.280194	CG43901	chrX-10906427-10906926	2.62222	0.00436791	2.62222
-0.266236	CG43901	chrX-10921580-10922079	-2.12702	0.016709	2.12702
-0.211077	CG43901	chrX-10927084-10927583	-2.03891	0.0207297	2.03891
-0.208808	CG43901	chrX-10882818-10883317	-1.94779	0.0257199	1.94779
0.175027	CG43901	chrX-10907986-10908485	1.69987	0.0445778	1.69987
-0.21611	CG43901	chrX-10893013-10893512	-1.68307	0.0461803	1.68307
0.249526	CG43902	chrX-10148855-10149354	3.20156	0.000683426	3.20156
0.329555	CG43902	chrX-10184802-10185301	3.02053	0.00126167	3.02053
0.258249	CG43902	chrX-10169823-10170322	2.86371	0.00209354	2.86371
0.21997	CG43902	chrX-10165285-10165784	2.72963	0.00317023	2.72963
0.314553	CG43902	chrX-10147321-10147820	2.69667	0.00350181	2.69667
0.352538	CG43902	chrX-10184282-10184781	2.68479	0.00362879	2.68479
0.230773	CG43902	chrX-10137752-10138251	2.68204	0.00365878	2.68204
0.299758	CG43902	chrX-10158060-10158559	2.65864	0.00392285	2.65864
0.287696	CG43902	chrX-10196466-10196965	2.63271	0.00423531	2.63271
0.294296	CG43902	chrX-10171764-10172263	2.54273	0.00549946	2.54273
0.215192	CG43902	chrX-10150759-10151258	2.4416	0.00731118	2.4416
0.18341	CG43902	chrX-10186913-10187412	2.43741	0.00739648	2.43741
0.182351	CG43902	chrX-10185700-10186199	2.39202	0.00837806	2.39202
0.16958	CG43902	chrX-10168195-10168694	2.34824	0.00943114	2.34824
0.263463	CG43902	chrX-10197605-10198104	2.31873	0.0102049	2.31873
0.245706	CG43902	chrX-10168852-10169351	2.31532	0.0102977	2.31532
0.107543	CG43902	chrX-10194566-10195065	2.28863	0.0110503	2.28863
0.236459	CG43902	chrX-10150229-10150728	2.22484	0.0130461	2.22484
0.201991	CG43902	chrX-10174655-10175154	2.14685	0.0159025	2.14685
0.127131	CG43902	chrX-10173898-10174397	2.13472	0.0163919	2.13472
0.254068	CG43902	chrX-10199384-10199883	2.12727	0.0166988	2.12727
0.125367	CG43902	chrX-10190858-10191357	2.10604	0.0176005	2.10604
0.264284	CG43902	chrX-10137246-10137745	2.09748	0.0179755	2.09748
0.142887	CG43902	chrX-10172409-10172908	2.08598	0.0184904	2.08598
0.239008	CG43902	chrX-10127353-10127852	2.07777	0.0188652	2.07777
0.153524	CG43902	chrX-10163142-10163641	1.99128	0.0232252	1.99128
0.182947	CG43902	chrX-10186215-10186714	1.76911	0.0384374	1.76911
0.127775	CG43902	chrX-10182787-10183286	1.72533	0.0422343	1.72533
0.129288	CG43902	chrX-10160392-10160891	1.68867	0.0456411	1.68867
0.163934	CG43902	chrX-10126800-10127299	1.66085	0.048372	1.66085
0.134054	CG43915	chr3L-3973146-3973645	5.86276	2.27621707094029e-09	5.86276
0.0959066	CG43915	chr3L-3974405-3974904	4.06681	2.38302427043933e-05	4.06681
0.0895089	CG43915	chr3L-3978155-3978654	4.01584	2.9616742359073e-05	4.01584
0.0747611	CG43915	chr3L-3976254-3976753	3.38827	0.000351675	3.38827
0.0625332	CG43915	chr3L-3981324-3981823	2.48426	0.00649102	2.48426
0.0552956	CG43915	chr3L-3975728-3976227	2.17506	0.0148127	2.17506
0.0517906	CG43919	chr2R-14566409-14566908	3.80732	7.02415857553453e-05	3.80732
0.093033	CG43920	chr2R-17613855-17614354	4.28792	9.01780496174747e-06	4.28792
0.0750237	CG43920	chr2R-17613288-17613787	3.00166	0.00134255	3.00166
0.400466	CG43921	chrX-12567821-12568320	3.03064	0.00122017	3.03064
0.375585	CG43921	chrX-12547321-12547820	2.68397	0.00363771	2.68397
0.302851	CG43921	chrX-12527204-12527703	2.55804	0.00526325	2.55804
0.311934	CG43921	chrX-12526616-12527115	2.51683	0.00592084	2.51683
0.369572	CG43921	chrX-12583570-12584069	2.48792	0.00642466	2.48792
0.278849	CG43921	chrX-12563708-12564207	2.19456	0.0140974	2.19456
0.271965	CG43921	chrX-12567021-12567520	2.18967	0.0142739	2.18967
0.244968	CG43921	chrX-12529834-12530333	2.06249	0.0195803	2.06249
0.375777	CG43921	chrX-12568323-12568822	2.0519	0.0200895	2.0519
0.30396	CG43921	chrX-12559305-12559804	1.97793	0.0239684	1.97793
-0.285448	CG43921	chrX-12601361-12601860	-1.97572	0.024093	1.97572
0.315622	CG43921	chrX-12525715-12526214	1.95716	0.0251641	1.95716
-0.294418	CG43921	chrX-12591026-12591525	-1.92494	0.0271183	1.92494
0.184061	CG43921	chrX-12543870-12544369	1.81164	0.035021	1.81164
0.250801	CG43921	chrX-12531225-12531724	1.7612	0.0391021	1.7612
-0.266504	CG43921	chrX-12574783-12575282	-1.69697	0.0448513	1.69697
0.248853	CG4393	chr3R-23384774-23385273	3.24775	0.0005816	3.24775
0.225628	CG4393	chr3R-23374275-23374774	2.76871	0.00281392	2.76871
0.211786	CG4393	chr3R-23383634-23384133	2.66068	0.00389913	2.66068
0.196471	CG4393	chr3R-23382722-23383221	2.29655	0.0108221	2.29655
-0.097492	CG4393	chr3R-23345420-23345919	-1.74296	0.0406707	1.74296
0.133195	CG4393	chr3R-23367328-23367827	1.7289	0.0419135	1.7289
-0.0877285	CG4393	chr3R-23338319-23338818	-1.6648	0.047976	1.6648
0.222818	CG43938	chr3L-21121937-21122436	9.00357	1.09248602190405e-19	9.00357
0.14049	CG43938	chr3L-21116085-21116584	6.95812	1.7241724277805e-12	6.95812
0.102495	CG43938	chr3L-21112858-21113357	5.75847	4.24401436035183e-09	5.75847
0.110305	CG43938	chr3L-21100888-21101387	5.41705	3.02949065276029e-08	5.41705
0.064968	CG43938	chr3L-21089628-21090127	4.05907	2.46341997696443e-05	4.05907
0.0509338	CG43938	chr3L-21110990-21111489	3.48906	0.000242363	3.48906
0.0594683	CG43938	chr3L-21117320-21117819	2.94742	0.00160217	2.94742
0.0684029	CG43938	chr3L-21118521-21119020	2.6518	0.00400318	2.6518
0.0544326	CG43938	chr3L-21127347-21127846	2.39851	0.00823106	2.39851
0.0505962	CG43938	chr3L-21125203-21125702	1.95683	0.0251839	1.95683
0.402362	CG4398	chr2R-16431648-16432147	3.12168	0.000899115	3.12168
0.29023	CG4398	chr2R-16442885-16443384	2.76006	0.0028895	2.76006
0.290323	CG4398	chr2R-16412587-16413086	2.3884	0.00846098	2.3884
0.205261	CG4398	chr2R-16386186-16386685	2.13095	0.0165466	2.13095
0.232292	CG4398	chr2R-16442207-16442706	2.00274	0.0226026	2.00274
0.209642	CG4398	chr2R-16404007-16404506	1.64866	0.0496082	1.64866
0.55211	CG43980	chr3L-21644557-21645056	4.63848	1.75490437243867e-06	4.63848
0.379424	CG43980	chr3L-21657452-21657951	3.89798	4.8498418187172e-05	3.89798
0.327604	CG43980	chr3L-21694326-21694825	2.95119	0.00158276	2.95119
-0.101414	CG43980	chr3L-21625476-21625975	-1.90982	0.0280781	1.90982
0.211254	CG43980	chr3L-21688859-21689358	1.74997	0.0400619	1.74997
0.190852	CG43993	chr3L-12031772-12032271	9.10969	4.13071655897407e-20	9.10969
0.0856554	CG43993	chr3L-12062544-12063043	5.76988	3.96647616881248e-09	5.76988
0.0766859	CG43993	chr3L-12029852-12030351	4.11625	1.92542783811172e-05	4.11625
0.0600332	CG43993	chr3L-12029323-12029822	3.42065	0.000312359	3.42065
0.0559601	CG43993	chr3L-12056310-12056809	2.91675	0.00176847	2.91675
0.0905261	CG43996	chrX-17021194-17021693	4.91455	4.4493397275654e-07	4.91455
0.088399	CG43996	chrX-17059861-17060360	4.84378	6.36945096985373e-07	4.84378
0.0567285	CG43996	chrX-17061755-17062254	4.22512	1.19406380371559e-05	4.22512
0.0671457	CG43996	chrX-17052432-17052931	4.01336	2.99298950426419e-05	4.01336
0.0635507	CG43996	chrX-17054357-17054856	3.88313	5.15603194778518e-05	3.88313
0.0630437	CG43996	chrX-17020563-17021062	3.77569	7.97842513935484e-05	3.77569
0.0629484	CG43996	chrX-17026067-17026566	3.63299	0.000140076	3.63299
0.0577252	CG43996	chrX-17060447-17060946	3.3147	0.000458711	3.3147
0.0691624	CG43996	chrX-16994693-16995192	3.26604	0.000545321	3.26604
0.0728002	CG43996	chrX-17021699-17022198	3.08696	0.00101107	3.08696
0.0589805	CG43996	chrX-17059108-17059607	2.99498	0.00137233	2.99498
0.0534829	CG43999	chr3R-23948611-23949110	3.4231	0.00030956	3.4231
0.0574382	CG43999	chr3R-23940810-23941309	3.18001	0.000736355	3.18001
0.0791825	CG44002	chr2L-3143879-3144378	2.62832	0.00429035	2.62832
0.0508025	CG44002	chr2L-3196146-3196645	2.18128	0.0145814	2.18128
0.0634107	CG44002	chr2L-3210440-3210939	1.71438	0.0432295	1.71438
0.0597523	CG44002	chr2L-3136850-3137349	1.66022	0.0484356	1.66022
0.46807	CG44004	chr3L-18079834-18080333	6.12491	4.53661040361655e-10	6.12491
0.387193	CG44004	chr3L-18065564-18066063	5.53442	1.5613270479643e-08	5.53442
0.414354	CG44004	chr3L-18078987-18079486	5.49333	1.97211174929372e-08	5.49333
0.408862	CG44004	chr3L-18081806-18082305	5.01606	2.63707016731034e-07	5.01606
0.223586	CG44004	chr3L-18058723-18059222	4.90616	4.64391093852588e-07	4.90616
0.309481	CG44004	chr3L-18063132-18063631	4.6388	1.75218964621255e-06	4.6388
0.31377	CG44004	chr3L-18083135-18083634	4.48666	3.61736318876886e-06	4.48666
0.283439	CG44004	chr3L-18075929-18076428	4.43045	4.70173973623204e-06	4.43045
0.32928	CG44004	chr3L-18077745-18078244	4.42936	4.72570080110999e-06	4.42936
0.368398	CG44004	chr3L-18076496-18076995	4.19594	1.3587080212678e-05	4.19594
0.358195	CG44004	chr3L-18064668-18065167	3.88434	5.1303856978774e-05	3.88434
0.31271	CG44004	chr3L-18085773-18086272	3.80718	7.0279431955391e-05	3.80718
0.260529	CG44004	chr3L-18081247-18081746	3.39293	0.000345748	3.39293
0.218647	CG44004	chr3L-18074849-18075348	3.29928	0.000484661	3.29928
0.272714	CG44004	chr3L-18084003-18084502	3.27501	0.000528296	3.27501
-0.128664	CG44004	chr3L-18036291-18036790	-3.02424	0.00124629	3.02424
0.194075	CG44004	chr3L-18073630-18074129	2.99564	0.00136933	2.99564
0.191306	CG44004	chr3L-18061649-18062148	2.64205	0.00412024	2.64205
-0.108664	CG44004	chr3L-18033755-18034254	-2.62744	0.00430151	2.62744
-0.0585208	CG44004	chr3L-18094982-18095481	-2.54335	0.00548984	2.54335
0.239812	CG44004	chr3L-18066441-18066940	2.36122	0.00910755	2.36122
0.113305	CG44004	chr3L-18086981-18087480	2.22282	0.0131139	2.22282
-0.0557753	CG44004	chr3L-18034929-18035428	-1.84848	0.0322663	1.84848
0.125895	CG44004	chr3L-18062572-18063071	1.71923	0.0427865	1.71923
0.161156	CG44005	chr3L-18069834-18070333	4.30537	8.33552855231515e-06	4.30537
0.0668738	CG44005	chr3L-18077745-18078244	3.07874	0.0010394	3.07874
0.091917	CG44005	chr3L-18096376-18096875	1.80505	0.0355332	1.80505
0.310384	CG44006	chr3L-18079834-18080333	5.47473	2.19083808908561e-08	5.47473
0.283085	CG44006	chr3L-18078987-18079486	4.81412	7.39231921266993e-07	4.81412
0.231486	CG44006	chr3L-18081247-18081746	4.20675	1.29537372755312e-05	4.20675
0.263769	CG44006	chr3L-18081806-18082305	4.16912	1.52887218376906e-05	4.16912
0.229566	CG44006	chr3L-18022479-18022978	4.16114	1.58332256780956e-05	4.16114
0.222686	CG44006	chr3L-18064668-18065167	3.76362	8.37368671686388e-05	3.76362
0.197204	CG44006	chr3L-18020927-18021426	3.59543	0.000161927	3.59543
0.218949	CG44006	chr3L-18063132-18063631	3.49425	0.000237697	3.49425
0.201837	CG44006	chr3L-18077745-18078244	3.31208	0.000463018	3.31208
0.193779	CG44006	chr3L-18058723-18059222	3.08693	0.00101117	3.08693
0.148962	CG44006	chr3L-18069834-18070333	2.63747	0.0041763	2.63747
0.15705	CG44006	chr3L-18083135-18083634	2.53948	0.0055508	2.53948
0.143998	CG44006	chr3L-18074849-18075348	2.38663	0.00850181	2.38663
0.119641	CG44006	chr3L-18091629-18092128	2.26206	0.0118469	2.26206
0.150974	CG44006	chr3L-18021918-18022417	2.25223	0.0121539	2.25223
0.153104	CG44006	chr3L-18076496-18076995	2.19123	0.0142175	2.19123
0.14637	CG44006	chr3L-18105450-18105949	2.01731	0.0218318	2.01731
0.132621	CG44006	chr3L-18105979-18106478	1.96732	0.0245733	1.96732
0.135443	CG44006	chr3L-18085773-18086272	1.95497	0.0252935	1.95497
-0.0570502	CG44006	chr3L-18095622-18096121	-1.8931	0.0291722	1.8931
0.126583	CG44006	chr3L-18073630-18074129	1.89301	0.0291781	1.89301
0.123937	CG44006	chr3L-18101147-18101646	1.72225	0.0425123	1.72225
0.118256	CG44006	chr3L-18062572-18063071	1.68905	0.0456049	1.68905
0.111623	CG44006	chr3L-18046599-18047098	1.68728	0.0457743	1.68728
0.110364	CG44006	chr3L-18037720-18038219	1.64938	0.0495346	1.64938
0.0593472	CG44008	chr2L-11858602-11859101	3.4322	0.000299352	3.4322
0.0531956	CG44008	chr2L-11842475-11842974	3.32797	0.000437401	3.32797
0.0559983	CG44008	chr2L-11841926-11842425	2.97115	0.00148342	2.97115
-0.0791427	CG44009	chr3R-18358452-18358951	-2.43555	0.00743464	2.43555
-0.0712681	CG44009	chr3R-18398405-18398904	-2.22562	0.01302	2.22562
-0.0690459	CG44009	chr3R-18368546-18369045	-2.13946	0.0161991	2.13946
-0.0637973	CG44009	chr3R-18398968-18399467	-1.86428	0.0311409	1.86428
-0.0598946	CG44009	chr3R-18371265-18371764	-1.70433	0.0441599	1.70433
0.14538	CG44014	chr3R-15536993-15537492	8.30598	4.95012211216039e-17	8.30598
0.197929	CG44038	chr3R-12247980-12248479	8.27565	6.38782974610587e-17	8.27565
0.280833	CG44038	chr3R-12248953-12249452	7.76436	4.10296700390031e-15	7.76436
0.210381	CG44038	chr3R-12309825-12310324	7.60569	1.4168908807199e-14	7.60569
0.202848	CG44038	chr3R-12290537-12291036	6.34498	1.11224236292532e-10	6.34498
0.1411	CG44038	chr3R-12310598-12311097	6.27712	1.72454072960451e-10	6.27712
0.116657	CG44038	chr3R-12299972-12300471	5.03627	2.3733936222578e-07	5.03627
0.108314	CG44038	chr3R-12301376-12301875	4.91329	4.47811925942784e-07	4.91329
0.107706	CG44038	chr3R-12300792-12301291	3.93309	4.19300432401467e-05	3.93309
0.0955577	CG44038	chr3R-12259656-12260155	3.83271	6.33685708399794e-05	3.83271
0.0828825	CG44038	chr3R-12297539-12298038	3.55608	0.000188216	3.55608
0.0796399	CG44038	chr3R-12291600-12292099	3.31022	0.000466106	3.31022
0.0904269	CG44038	chr3R-12293265-12293764	3.1247	0.000889921	3.1247
0.0715985	CG44038	chr3R-12244341-12244840	3.04646	0.00115778	3.04646
0.0782882	CG44038	chr3R-12242592-12243091	2.98892	0.00139981	2.98892
0.0694314	CG44038	chr3R-12280698-12281197	2.81447	0.00244289	2.81447
0.0692435	CG44038	chr3R-12283297-12283796	2.66087	0.00389701	2.66087
0.0725157	CG44038	chr3R-12260293-12260792	2.54281	0.0054982	2.54281
0.0772724	CG44038	chr3R-12277285-12277784	2.4668	0.00681627	2.4668
0.0840338	CG44038	chr3R-12289474-12289973	2.3956	0.00829648	2.3956
0.0533984	CG44038	chr3R-12230307-12230806	2.35329	0.00930401	2.35329
0.0575725	CG44038	chr3R-12278958-12279457	2.26298	0.0118185	2.26298
0.0574408	CG44038	chr3R-12278397-12278896	2.20243	0.0138173	2.20243
0.0614864	CG44038	chr3R-12299279-12299778	2.09617	0.0180336	2.09617
0.0557991	CG44038	chr3R-12273919-12274418	1.98208	0.0237351	1.98208
0.0517384	CG44038	chr3R-12223482-12223981	1.90182	0.0285973	1.90182
0.232833	CG4404	chrX-12906324-12906823	4.52559	3.01129838458019e-06	4.52559
0.179275	CG4404	chrX-12905188-12905687	2.97931	0.00144448	2.97931
-0.238071	CG4404	chrX-12940246-12940745	-2.84613	0.00221268	2.84613
-0.18087	CG4404	chrX-12937540-12938039	-2.07496	0.0189953	2.07496
-0.198091	CG4404	chrX-12939663-12940162	-2.00998	0.0222168	2.00998
0.0748402	CG4404	chrX-12903058-12903557	1.66272	0.0481843	1.66272
-0.246534	CG4406	chrX-1964892-1965391	-4.08152	2.23710103902534e-05	4.08152
-0.224743	CG4406	chrX-1973385-1973884	-3.66915	0.000121679	3.66915
-0.15905	CG4406	chrX-1966390-1966889	-3.50721	0.000226414	3.50721
-0.169319	CG4406	chrX-1987959-1988458	-3.1627	0.000781571	3.1627
-0.165834	CG4406	chrX-1962670-1963169	-3.0725	0.00106136	3.0725
-0.162537	CG4406	chrX-1989723-1990222	-3.07203	0.00106305	3.07203
-0.150232	CG4406	chrX-1967031-1967530	-3.02378	0.00124819	3.02378
-0.172995	CG4406	chrX-1963436-1963935	-2.92372	0.00172937	2.92372
-0.133225	CG4406	chrX-1979328-1979827	-2.65082	0.00401487	2.65082
-0.105741	CG4406	chrX-1964017-1964516	-2.63279	0.00423427	2.63279
-0.102962	CG4406	chrX-1990297-1990796	-2.49893	0.00622837	2.49893
-0.0869537	CG4406	chrX-1997528-1998027	-2.39061	0.00841027	2.39061
-0.116794	CG4406	chrX-1975053-1975552	-2.34	0.00964186	2.34
-0.108851	CG4406	chrX-1986520-1987019	-2.32992	0.00990529	2.32992
-0.0833533	CG4406	chrX-1978792-1979291	-2.31057	0.0104284	2.31057
-0.110042	CG4406	chrX-1968623-1969122	-2.26551	0.0117406	2.26551
-0.0895584	CG4406	chrX-1984512-1985011	-2.19921	0.0139316	2.19921
-0.103328	CG4406	chrX-1970485-1970984	-2.19152	0.0142072	2.19152
-0.0807081	CG4406	chrX-1980697-1981196	-2.07694	0.0189038	2.07694
-0.0558256	CG4406	chrX-2001012-2001511	-2.01948	0.0217189	2.01948
-0.0530354	CG4406	chrX-1996726-1997225	-2.00947	0.0222436	2.00947
-0.0976854	CG4406	chrX-1981632-1982131	-1.98958	0.0233188	1.98958
-0.0923399	CG4406	chrX-1969149-1969648	-1.95907	0.0250525	1.95907
-0.0794966	CG4406	chrX-1988460-1988959	-1.95764	0.025136	1.95764
-0.0695335	CG4406	chrX-1977070-1977569	-1.73247	0.0415947	1.73247
0.0942677	CG4407	chrX-12906324-12906823	3.92939	4.25809141745486e-05	3.92939
0.102998	CG4407	chrX-12868595-12869094	3.36393	0.000384202	3.36393
0.0895541	CG4407	chrX-12905188-12905687	3.09493	0.000984284	3.09493
0.055672	CG4407	chrX-12929835-12930334	2.29976	0.0107308	2.29976
0.160488	CG44072	chr2L-1529337-1529836	6.85776	3.49739909073881e-12	6.85776
0.0596532	CG44072	chr2L-1483655-1484154	4.24687	1.08386703309837e-05	4.24687
0.0879612	CG44072	chr2L-1528680-1529179	4.01957	2.91516731501843e-05	4.01957
0.0567241	CG44072	chr2L-1512071-1512570	3.66353	0.000124383	3.66353
0.0528235	CG44072	chr2L-1541330-1541829	3.46118	0.000268911	3.46118
0.0770373	CG4408	chr3R-23411997-23412496	2.72696	0.003196	2.72696
0.0717216	CG4408	chr3R-23360307-23360806	2.22384	0.0130795	2.22384
0.338541	CG44085	chr2L-13266559-13267058	4.52613	3.00373208248502e-06	4.52613
0.230752	CG44085	chr2L-13268009-13268508	3.21225	0.000658498	3.21225
0.209409	CG44085	chr2L-13290599-13291098	2.93675	0.00165834	2.93675
0.174685	CG44085	chr2L-13272272-13272771	2.87422	0.00202512	2.87422
0.168781	CG44085	chr2L-13295953-13296452	2.48867	0.00641103	2.48867
0.171577	CG44085	chr2L-13219414-13219913	2.19378	0.0141257	2.19378
0.178168	CG44085	chr2L-13251274-13251773	2.07411	0.0190347	2.07411
0.140626	CG44085	chr2L-13269788-13270287	1.80258	0.0357267	1.80258
0.530943	CG4409	chr2R-16442885-16443384	4.72662	1.14144120515337e-06	4.72662
0.514356	CG4409	chr2R-16442207-16442706	4.17313	1.50219708197288e-05	4.17313
0.37042	CG4409	chr2R-16412587-16413086	3.47986	0.00025084	3.47986
0.385256	CG4409	chr2R-16404007-16404506	2.89085	0.00192098	2.89085
0.290417	CG4409	chr2R-16431648-16432147	2.05738	0.0198248	2.05738
0.226372	CG4409	chr2R-16451307-16451806	1.79222	0.0365488	1.79222
0.0504774	CG44094	chr3R-14601029-14601528	4.61792	1.93798299788615e-06	4.61792
0.169656	CG44098	chr3R-4769593-4770092	3.84941	5.92015150813268e-05	3.84941
0.168958	CG44098	chr3R-4762444-4762943	3.65177	0.000130221	3.65177
0.106843	CG44098	chr3R-4761764-4762263	3.13476	0.000859977	3.13476
0.123235	CG44098	chr3R-4763339-4763838	2.99584	0.00136846	2.99584
0.100043	CG44098	chr3R-4749591-4750090	2.94606	0.00160924	2.94606
0.163458	CG44098	chr3R-4767769-4768268	2.93467	0.00166951	2.93467
0.105602	CG44098	chr3R-4759427-4759926	2.88104	0.00198186	2.88104
0.0878513	CG44098	chr3R-4758696-4759195	2.73052	0.00316174	2.73052
0.0848208	CG44098	chr3R-4758060-4758559	2.49678	0.00626628	2.49678
-0.168925	CG44098	chr3R-4809803-4810302	-2.30314	0.0106356	2.30314
0.0517619	CG44098	chr3R-4766890-4767389	2.13922	0.0162089	2.13922
-0.098143	CG44098	chr3R-4797907-4798406	-1.68259	0.0462272	1.68259
0.158367	CG44153	chr2L-10169138-10169637	3.18155	0.000732448	3.18155
0.14853	CG44153	chr2L-10180166-10180665	2.11667	0.0171437	2.11667
0.0522242	CG44153	chr2L-10137854-10138353	1.96759	0.0245576	1.96759
0.0723772	CG44153	chr2L-10151959-10152458	1.90901	0.0281303	1.90901
0.0692497	CG44153	chr2L-10137167-10137666	1.75894	0.0392938	1.75894
-0.136284	CG44153	chr2L-10143457-10143956	-1.65475	0.0489875	1.65475
0.10884	CG44158	chr3R-18205785-18206284	4.68757	1.38235148004121e-06	4.68757
0.0639437	CG44158	chr3R-18204594-18205093	2.50524	0.00611846	2.50524
-0.0536008	CG44158	chr3R-18232212-18232711	-2.33362	0.00980787	2.33362
-0.0526843	CG44158	chr3R-18231553-18232052	-2.22173	0.0131509	2.22173
-0.0504416	CG44158	chr3R-18228722-18229221	-2.12955	0.0166043	2.12955
0.0521855	CG44158	chr3R-18203184-18203683	2.04409	0.0204725	2.04409
0.24367	CG44195	chr3L-7695470-7695969	8.66535	2.2506991669908e-18	8.66535
0.0675842	CG44195	chr3L-7664908-7665407	4.39558	5.52378384028753e-06	4.39558
0.0607201	CG44195	chr3L-7659587-7660086	4.23145	1.16093500798517e-05	4.23145
0.0591193	CG44195	chr3L-7693557-7694056	3.51001	0.000224046	3.51001
0.0525927	CG44195	chr3L-7692875-7693374	3.42405	0.000308477	3.42405
0.0600978	CG44195	chr3L-7659024-7659523	2.545	0.00546385	2.545
-0.0886755	CG44195	chr3L-7711586-7712085	-2.04907	0.0202278	2.04907
-0.0739412	CG44195	chr3L-7726261-7726760	-1.92096	0.0273682	1.92096
0.0596111	CG44227	chr3R-8684239-8684738	3.17977	0.000736958	3.17977
0.055084	CG4424	chr3R-20072684-20073183	1.88029	0.0300339	1.88029
0.0605492	CG44242	chr2R-16160631-16161130	2.24008	0.012543	2.24008
-0.120551	CG44242	chr2R-16227024-16227523	-1.9613	0.0249217	1.9613
-0.168145	CG44242	chr2R-16210218-16210717	-1.88438	0.029757	1.88438
-0.172984	CG44242	chr2R-16155859-16156358	-1.8801	0.0300475	1.8801
-0.128272	CG44242	chr2R-16215739-16216238	-1.77221	0.0381801	1.77221
-0.155692	CG44242	chr2R-16212928-16213427	-1.6873	0.0457727	1.6873
0.0952209	CG44243	chr2R-16198351-16198850	3.62723	0.00014324	3.62723
0.050161	CG44243	chr2R-16230402-16230901	2.09459	0.0181037	2.09459
-0.051731	CG44243	chr2R-16165127-16165626	-1.91315	0.0278646	1.91315
0.179882	CG44245	chr2R-21197005-21197504	3.6966	0.000109251	3.6966
0.217791	CG44245	chr2R-21193916-21194415	3.34969	0.000404514	3.34969
0.181224	CG44245	chr2R-21197609-21198108	3.21174	0.000659669	3.21174
0.198396	CG44245	chr2R-21201952-21202451	3.02261	0.00125301	3.02261
0.172957	CG44245	chr2R-21208227-21208726	2.94059	0.00163795	2.94059
0.190056	CG44245	chr2R-21214746-21215245	2.67616	0.00372355	2.67616
0.187978	CG44245	chr2R-21200162-21200661	2.65331	0.00398539	2.65331
0.181904	CG44245	chr2R-21193232-21193731	2.55724	0.00527524	2.55724
0.129295	CG44245	chr2R-21161216-21161715	1.85065	0.0321103	1.85065
0.213155	CG44247	chr2R-24877556-24878055	2.98978	0.00139587	2.98978
-0.209505	CG44247	chr2R-24839188-24839687	-2.50622	0.00610157	2.50622
0.232957	CG44247	chr2R-24876174-24876673	2.43839	0.00737652	2.43839
0.205668	CG44247	chr2R-24891283-24891782	2.40296	0.00813145	2.40296
0.177874	CG44247	chr2R-24876768-24877267	2.18709	0.0143681	2.18709
-0.203689	CG44247	chr2R-24882399-24882898	-2.18437	0.0144676	2.18437
-0.173777	CG44247	chr2R-24925608-24926107	-2.17222	0.0149197	2.17222
0.185567	CG44249	chr2R-22065819-22066318	2.62898	0.00428208	2.62898
-0.0776862	CG44249	chr2R-22087828-22088327	-2.48116	0.00654771	2.48116
-0.114054	CG44249	chr2R-22108934-22109433	-2.28216	0.01124	2.28216
0.169692	CG44249	chr2R-22116255-22116754	2.23738	0.0126308	2.23738
0.168759	CG44249	chr2R-22063095-22063594	2.06003	0.0196976	2.06003
0.121726	CG44249	chr2R-22111179-22111678	2.05175	0.0200968	2.05175
-0.0783045	CG44249	chr2R-22058812-22059311	-2.01819	0.0217857	2.01819
0.10283	CG44249	chr2R-22077731-22078230	1.7357	0.0413087	1.7357
0.161721	CG44252	chr2R-23055103-23055602	4.95144	3.68325432844444e-07	4.95144
0.12638	CG44252	chr2R-23018826-23019325	3.89572	4.89538973800486e-05	3.89572
0.101374	CG44252	chr2R-23029568-23030067	3.8692	5.45965430641393e-05	3.8692
0.14292	CG44252	chr2R-23016398-23016897	3.65561	0.000128285	3.65561
0.0882544	CG44252	chr2R-23010604-23011103	3.29643	0.000489603	3.29643
0.0947085	CG44252	chr2R-23054416-23054915	3.29072	0.000499652	3.29072
0.101398	CG44252	chr2R-23006954-23007453	3.23687	0.000604245	3.23687
0.101606	CG44252	chr2R-23015699-23016198	2.72422	0.00322268	2.72422
0.109537	CG44252	chr2R-23036464-23036963	2.49494	0.00629891	2.49494
0.0818175	CG44252	chr2R-23042875-23043374	1.97473	0.0241494	1.97473
0.0672515	CG44252	chr2R-23051760-23052259	1.89926	0.0287651	1.89926
0.0818989	CG44252	chr2R-23014415-23014914	1.87245	0.0305723	1.87245
0.0755868	CG44252	chr2R-23033890-23034389	1.80116	0.035839	1.80116
0.0690482	CG44252	chr2R-23006280-23006779	1.7919	0.0365747	1.7919
0.0838779	CG44254	chr3R-24867893-24868392	3.81926	6.69252975889569e-05	3.81926
0.0661809	CG44257	chr3R-17276345-17276844	5.70872	5.69145214277974e-09	5.70872
0.0524874	CG44257	chr3R-17277094-17277593	4.93342	4.04017590582427e-07	4.93342
0.0518922	CG44257	chr3R-17265156-17265655	3.41453	0.000319459	3.41453
0.0549315	CG44259	chr3R-17289975-17290474	4.6019	2.09323615811034e-06	4.6019
0.0765383	CG44259	chr3R-17234826-17235325	3.83818	6.19745884289588e-05	3.83818
0.0500844	CG44259	chr3R-17210895-17211394	3.77708	7.93390289544947e-05	3.77708
0.0535962	CG44259	chr3R-17288842-17289341	3.29939	0.00048448	3.29939
0.0634175	CG44259	chr3R-17210272-17210771	3.14697	0.000824851	3.14697
0.0542928	CG44259	chr3R-17290882-17291381	2.93652	0.00165961	2.93652
0.128466	CG44261	chr3R-9386847-9387346	4.56729	2.47033027122391e-06	4.56729
0.0649673	CG44261	chr3R-9456349-9456848	2.30006	0.0107224	2.30006
0.0671216	CG44261	chr3R-9378699-9379198	2.07256	0.0191064	2.07256
0.0567248	CG44261	chr3R-9404103-9404602	1.79315	0.0364744	1.79315
0.0530274	CG44261	chr3R-9385775-9386274	1.69383	0.045149	1.69383
0.0604789	CG44296	chr2R-10077435-10077934	2.4464	0.00721449	2.4464
0.0531932	CG44296	chr2R-10057677-10058176	2.17991	0.014632	2.17991
0.0994881	CG44303	chrX-6725039-6725538	2.47249	0.0067088	2.47249
0.0721483	CG44303	chrX-6731483-6731982	1.88737	0.0295556	1.88737
0.0762831	CG44303	chrX-6662417-6662916	1.86262	0.0312582	1.86262
0.321527	CG44314	chr2R-12055822-12056321	5.20668	9.61238973724339e-08	5.20668
0.24036	CG44314	chr2R-12045694-12046193	4.59896	2.12301786089367e-06	4.59896
0.198197	CG44314	chr2R-12058501-12059000	4.57526	2.37810468501336e-06	4.57526
0.239205	CG44314	chr2R-12056429-12056928	4.15871	1.60022953127245e-05	4.15871
0.183805	CG44314	chr2R-12059119-12059618	3.75482	8.67340059141964e-05	3.75482
0.204526	CG44314	chr2R-12046899-12047398	3.69118	0.000111608	3.69118
0.128183	CG44314	chr2R-12060155-12060654	3.51178	0.00022256	3.51178
0.19969	CG44314	chr2R-12054674-12055173	3.18208	0.000731118	3.18208
0.172703	CG44314	chr2R-12052129-12052628	2.85449	0.00215529	2.85449
0.156898	CG44314	chr2R-12076407-12076906	2.54069	0.00553172	2.54069
0.139388	CG44314	chr2R-12052842-12053341	2.31339	0.0103507	2.31339
0.0968025	CG44314	chr2R-12010020-12010519	2.19781	0.0139812	2.19781
0.113878	CG44314	chr2R-12068860-12069359	1.86507	0.031086	1.86507
0.100297	CG44314	chr2R-12099249-12099748	1.83119	0.0335357	1.83119
0.0691725	CG44314	chr2R-12064880-12065379	1.64683	0.0497967	1.64683
0.407201	CG44325	chrX-9078269-9078768	3.88152	5.19022076042098e-05	3.88152
0.319991	CG44325	chrX-9060891-9061390	3.61435	0.000150551	3.61435
0.36425	CG44325	chrX-9029818-9030317	3.60376	0.000156821	3.60376
0.334544	CG44325	chrX-9077584-9078083	3.58908	0.000165923	3.58908
0.285095	CG44325	chrX-9029291-9029790	3.1973	0.000693605	3.1973
0.28105	CG44325	chrX-9039249-9039748	2.80305	0.00253105	2.80305
0.237939	CG44325	chrX-9067730-9068229	2.79172	0.00262142	2.79172
0.229876	CG44325	chrX-9078785-9079284	2.51443	0.00596132	2.51443
0.230005	CG44325	chrX-9077064-9077563	2.46272	0.00689443	2.46272
0.201173	CG44325	chrX-9076161-9076660	2.31689	0.010255	2.31689
0.218963	CG44325	chrX-9075643-9076142	2.219	0.0132435	2.219
0.22236	CG44325	chrX-9047984-9048483	2.10808	0.0175121	2.10808
0.267746	CG44325	chrX-9069015-9069514	2.10037	0.0178482	2.10037
0.17607	CG44325	chrX-9070348-9070847	2.04859	0.0202509	2.04859
0.161624	CG44325	chrX-9035117-9035616	1.79884	0.0360222	1.79884
0.180528	CG44325	chrX-9047152-9047651	1.73968	0.0409572	1.73968
0.176008	CG44325	chrX-9066880-9067379	1.72133	0.0425958	1.72133
0.168796	CG44325	chrX-9110469-9110968	1.70811	0.0438078	1.70811
-0.0622722	CG4433	chr3R-19994428-19994927	-2.57608	0.00499634	2.57608
-0.0566773	CG4433	chr3R-19997332-19997831	-2.03477	0.020937	2.03477
-0.0551446	CG4433	chr3R-20008308-20008807	-1.94373	0.025964	1.94373
-0.0560656	CG4433	chr3R-19996675-19997174	-1.93464	0.0265174	1.93464
-0.0510377	CG4433	chr3R-20031050-20031549	-1.88665	0.0296037	1.88665
0.132397	CG4434	chr3R-23319897-23320396	4.68776	1.38107225286055e-06	4.68776
0.0979485	CG4434	chr3R-23325926-23326425	4.22638	1.1873889877677e-05	4.22638
0.12204	CG4434	chr3R-23320588-23321087	4.18897	1.40114207929734e-05	4.18897
0.0964633	CG4434	chr3R-23300744-23301243	4.01132	3.01901159462969e-05	4.01132
0.105403	CG4434	chr3R-23334974-23335473	3.64998	0.00013113	3.64998
0.0898553	CG4434	chr3R-23326432-23326931	3.6373	0.000137756	3.6373
0.0872714	CG4434	chr3R-23317494-23317993	3.53541	0.00020357	3.53541
0.0949198	CG4434	chr3R-23309789-23310288	3.33267	0.000430083	3.33267
0.0759789	CG4434	chr3R-23315158-23315657	3.16605	0.000772608	3.16605
0.0758004	CG4434	chr3R-23304653-23305152	3.14623	0.000826953	3.14623
0.078753	CG4434	chr3R-23332180-23332679	3.09996	0.00096773	3.09996
0.0851955	CG4434	chr3R-23314177-23314676	3.04451	0.00116528	3.04451
0.0867381	CG4434	chr3R-23334344-23334843	3.00759	0.00131664	3.00759
0.092727	CG4434	chr3R-23333818-23334317	2.9995	0.00135213	2.9995
0.0795624	CG4434	chr3R-23292390-23292889	2.94342	0.00162306	2.94342
0.0736487	CG4434	chr3R-23295284-23295783	2.80014	0.00255399	2.80014
0.0728998	CG4434	chr3R-23323418-23323917	2.79492	0.0025956	2.79492
0.0803115	CG4434	chr3R-23289334-23289833	2.77408	0.00276786	2.77408
0.0721404	CG4434	chr3R-23306100-23306599	2.75404	0.00294321	2.75404
0.0659562	CG4434	chr3R-23318925-23319424	2.56909	0.00509836	2.56909
0.0692368	CG4434	chr3R-23338319-23338818	2.56791	0.00511569	2.56791
0.0567157	CG4434	chr3R-23324298-23324797	2.49155	0.00635942	2.49155
-0.0725205	CG4434	chr3R-23239876-23240375	-2.38959	0.00843348	2.38959
0.0606084	CG4434	chr3R-23301344-23301843	2.26746	0.0116811	2.26746
0.0560593	CG4434	chr3R-23298677-23299176	2.26549	0.0117413	2.26549
-0.0569431	CG4434	chr3R-23248834-23249333	-1.95101	0.025528	1.95101
0.0657637	CG4434	chr3R-23333009-23333508	1.94728	0.0257505	1.94728
-0.0519765	CG4434	chr3R-23279010-23279509	-1.79811	0.0360801	1.79811
0.15155	CG4438	chr2L-9403701-9404200	4.37922	5.95528264374974e-06	4.37922
0.0769086	CG4438	chr2L-9400441-9400940	3.40673	0.000328725	3.40673
0.0731135	CG4438	chr2L-9410981-9411480	3.38124	0.0003608	3.38124
0.0716984	CG4438	chr2L-9365540-9366039	3.30242	0.000479269	3.30242
0.0978583	CG4438	chr2L-9373565-9374064	3.29902	0.000485106	3.29902
0.0999364	CG4438	chr2L-9410454-9410953	3.27436	0.000529511	3.27436
0.0992082	CG4438	chr2L-9374222-9374721	3.26303	0.000551143	3.26303
0.0812693	CG4438	chr2L-9376503-9377002	3.05963	0.00110805	3.05963
0.102405	CG4438	chr2L-9414987-9415486	2.83764	0.00227242	2.83764
0.0785348	CG4438	chr2L-9405901-9406400	2.81297	0.00245429	2.81297
0.0890448	CG4438	chr2L-9369827-9370326	2.76245	0.00286848	2.76245
0.0604112	CG4438	chr2L-9360442-9360941	2.41703	0.00782394	2.41703
0.0748724	CG4438	chr2L-9351231-9351730	2.35234	0.00932798	2.35234
0.0870251	CG4438	chr2L-9398738-9399237	2.31087	0.0104201	2.31087
0.0787295	CG4438	chr2L-9407317-9407816	2.30107	0.0106937	2.30107
0.0533068	CG4438	chr2L-9364419-9364918	1.91654	0.027648	1.91654
0.0671064	CG4438	chr2L-9411793-9412292	1.914	0.0278103	1.914
-0.0711345	CG4438	chr2L-9447953-9448452	-1.73044	0.0417758	1.73044
0.215184	CG44403	chr2R-17629539-17630038	5.85786	2.34437561379525e-09	5.85786
0.191435	CG44403	chr2R-17638980-17639479	5.7383	4.78158468589161e-09	5.7383
0.242981	CG44403	chr2R-17621137-17621636	5.45844	2.40168684854448e-08	5.45844
0.249377	CG44403	chr2R-17623842-17624341	5.34228	4.58930246349436e-08	5.34228
0.198761	CG44403	chr2R-17627195-17627694	4.32869	7.49984443314699e-06	4.32869
0.137508	CG44403	chr2R-17623001-17623500	4.12799	1.82971126284316e-05	4.12799
0.211945	CG44403	chr2R-17619878-17620377	3.9139	4.54090991305844e-05	3.9139
0.0951125	CG44403	chr2R-17594367-17594866	3.85076	5.88766098978211e-05	3.85076
0.114776	CG44403	chr2R-17612657-17613156	3.00714	0.00131859	3.00714
0.118946	CG44403	chr2R-17609491-17609990	2.19272	0.0141638	2.19272
0.325012	CG44422	chrX-11293581-11294080	3.54044	0.000199727	3.54044
0.31922	CG44422	chrX-11265402-11265901	3.49999	0.000232639	3.49999
0.178697	CG44422	chrX-11257353-11257852	3.05323	0.00113195	3.05323
0.123928	CG44422	chrX-11259525-11260024	2.65418	0.00397505	2.65418
0.228742	CG44422	chrX-11254763-11255262	2.59794	0.00468918	2.59794
0.199335	CG44422	chrX-11254220-11254719	2.58356	0.00488936	2.58356
0.190294	CG44422	chrX-11265921-11266420	2.30584	0.0105597	2.30584
0.162589	CG44422	chrX-11256682-11257181	2.2902	0.0110048	2.2902
0.136705	CG44422	chrX-11276624-11277123	2.13377	0.0164309	2.13377
0.165791	CG44422	chrX-11266912-11267411	2.06906	0.0192703	2.06906
0.0881434	CG44422	chrX-11279041-11279540	2.02569	0.0213983	2.02569
0.0963701	CG44422	chrX-11260891-11261390	2.02457	0.0214559	2.02457
0.0749831	CG44422	chrX-11280640-11281139	2.01076	0.0221755	2.01076
0.130526	CG44422	chrX-11253561-11254060	1.94733	0.0257476	1.94733
0.0897116	CG44422	chrX-11264504-11265003	1.8444	0.0325623	1.8444
0.0753305	CG44422	chrX-11287864-11288363	1.76238	0.0390028	1.76238
0.060132	CG44422	chrX-11294368-11294867	1.73028	0.0417897	1.73028
0.102375	CG44422	chrX-11291859-11292358	1.6588	0.0485785	1.6588
0.0861134	CG44426	chrX-20977705-20978204	6.81591	4.68336725997872e-12	6.81591
0.0611661	CG44426	chrX-21009129-21009628	4.46101	4.07876472511836e-06	4.46101
0.0898676	CG44428	chrX-13512583-13513082	7.06843	7.83509459283027e-13	7.06843
0.0870817	CG44428	chrX-13573657-13574156	6.63045	1.6733662673624e-11	6.63045
0.0880557	CG44428	chrX-13511998-13512497	6.53278	3.22806952305279e-11	6.53278
0.0554708	CG44428	chrX-13511091-13511590	3.38162	0.000360303	3.38162
0.172871	CG44438	chr2R-5881346-5881845	3.75409	8.69852224671042e-05	3.75409
0.153083	CG44438	chr2R-5885716-5886215	3.62036	0.000147099	3.62036
0.0964464	CG44438	chr2R-5880446-5880945	3.19851	0.000690689	3.19851
0.10386	CG44438	chr2R-5890010-5890509	2.94718	0.00160344	2.94718
0.0755453	CG44438	chr2R-5899703-5900202	1.94468	0.0259068	1.94468
0.063183	CG44438	chr2R-5896379-5896878	1.79919	0.035994	1.79919
0.0537095	CG4447	chr3L-9325826-9326325	3.02702	0.00123489	3.02702
0.0715093	CG44475	chr2L-15886397-15886896	5.5045	1.85109658732459e-08	5.5045
0.0569063	CG44475	chr2L-15885635-15886134	3.22318	0.000633882	3.22318
0.0794748	CG44477	chr2L-11657957-11658456	6.21554	2.55740844426896e-10	6.21554
0.0511746	CG44477	chr2L-11679586-11680085	5.57611	1.22979626073341e-08	5.57611
0.0769057	CG44477	chr2L-11664086-11664585	5.11889	1.53666807627051e-07	5.11889
0.0594731	CG44477	chr2L-11658486-11658985	4.94843	3.74066256445457e-07	4.94843
0.0605994	CG44477	chr2L-11710262-11710761	4.57998	2.32515235351384e-06	4.57998
0.0550874	CG44477	chr2L-11662389-11662888	4.56975	2.44157060830375e-06	4.56975
0.130674	CG4449	chr3R-23207218-23207717	4.64147	1.72968550980394e-06	4.64147
0.100406	CG4449	chr3R-23248834-23249333	2.86146	0.00210847	2.86146
0.0715003	CG4449	chr3R-23290991-23291490	2.7871	0.00265914	2.7871
-0.118121	CG4449	chr3R-23226536-23227035	-2.71859	0.003278	2.71859
-0.104302	CG4449	chr3R-23292924-23293423	-2.5779	0.00497011	2.5779
-0.0960045	CG4449	chr3R-23226022-23226521	-2.34383	0.0095435	2.34383
-0.0838831	CG4449	chr3R-23295284-23295783	-1.89905	0.0287792	1.89905
0.19786	CG4452	chr3L-9368360-9368859	3.31407	0.000459735	3.31407
0.165625	CG4452	chr3L-9366721-9367220	2.2612	0.0118734	2.2612
0.129816	CG4452	chr3L-9415467-9415966	1.65207	0.04926	1.65207
0.114746	CG44521	chr3L-5664374-5664873	3.44998	0.000280312	3.44998
0.0914263	CG44521	chr3L-5687547-5688046	2.74599	0.00301643	2.74599
0.0663231	CG44521	chr3L-5726430-5726929	2.59593	0.00471679	2.59593
0.0793157	CG44521	chr3L-5703963-5704462	1.96184	0.0248906	1.96184
0.0706141	CG44521	chr3L-5715481-5715980	1.95876	0.0250702	1.95876
0.0500103	CG44521	chr3L-5725863-5726362	1.7446	0.040527	1.7446
0.0606504	CG44521	chr3L-5680024-5680523	1.72606	0.0421683	1.72606
0.261286	CG4455	chr2L-16309895-16310394	2.63049	0.00426303	2.63049
0.219003	CG4455	chr2L-16389290-16389789	2.09161	0.0182366	2.09161
0.18246	CG4455	chr2L-16323447-16323946	1.65523	0.0489387	1.65523
0.107539	CG44569	chr2R-19842679-19843178	3.86811	5.48418210280743e-05	3.86811
0.0617234	CG44569	chr2R-19839811-19840310	3.21062	0.000662244	3.21062
0.136981	CG4459	chr3R-19951266-19951765	5.10788	1.62897913565968e-07	5.10788
0.117499	CG4459	chr3R-19962384-19962883	4.74893	1.02249092126216e-06	4.74893
0.0926567	CG4459	chr3R-19967596-19968095	4.45096	4.27437989748029e-06	4.45096
0.114876	CG4459	chr3R-19969303-19969802	4.41055	5.1554658218347e-06	4.41055
0.11343	CG4459	chr3R-19966395-19966894	4.11662	1.92231454542387e-05	4.11662
0.106961	CG4459	chr3R-19966945-19967444	3.97767	3.47973730557427e-05	3.97767
0.0785558	CG4459	chr3R-19953749-19954248	3.04538	0.00116194	3.04538
0.0637959	CG4459	chr3R-19961867-19962366	3.02797	0.00123102	3.02797
0.0579163	CG4459	chr3R-19935431-19935930	2.79982	0.00255657	2.79982
0.0543509	CG4459	chr3R-19941306-19941805	2.49873	0.00623202	2.49873
0.378895	CG4462	chr3R-19923674-19924173	6.88693	2.85055509922498e-12	6.88693
0.436525	CG4462	chr3R-19925118-19925617	6.10781	5.05051363250954e-10	6.10781
0.152732	CG4462	chr3R-19906646-19907145	2.95371	0.00156989	2.95371
0.170961	CG4462	chr3R-19918162-19918661	2.72504	0.00321468	2.72504
0.204804	CG4462	chr3R-19909058-19909557	2.59966	0.00466583	2.59966
0.12747	CG4462	chr3R-19890443-19890942	2.50356	0.00614754	2.50356
0.149489	CG4462	chr3R-19889867-19890366	2.21661	0.0133249	2.21661
0.12056	CG4462	chr3R-19926207-19926706	2.12842	0.0166511	2.12842
0.101063	CG4462	chr3R-19903232-19903731	1.87228	0.0305837	1.87228
0.122715	CG44624	chr2R-20197176-20197675	4.02426	2.85775130718348e-05	4.02426
0.0999617	CG44624	chr2R-20196315-20196814	3.67834	0.000117381	3.67834
0.100429	CG44624	chr2R-20195581-20196080	3.53927	0.00020062	3.53927
0.0900541	CG44624	chr2R-20271081-20271580	3.38669	0.000353703	3.38669
0.102903	CG44624	chr2R-20269252-20269751	3.26974	0.000538238	3.26974
0.0667015	CG44624	chr2R-20272075-20272574	2.80025	0.00255313	2.80025
0.0538648	CG44624	chr2R-20233864-20234363	2.11542	0.017197	2.11542
0.0745126	CG44624	chr2R-20261146-20261645	2.09146	0.0182432	2.09146
0.0637755	CG44624	chr2R-20193701-20194200	1.8809	0.0299927	1.8809
0.0611085	CG44624	chr2R-20274308-20274807	1.77615	0.0378537	1.77615
0.069855	CG44624	chr2R-20209521-20210020	1.73466	0.0414002	1.73466
0.104551	CG44625	chr2R-20223487-20223986	4.92833	4.1467234532438e-07	4.92833
0.0601389	CG44625	chr2R-20196315-20196814	3.46912	0.000261083	3.46912
0.0571126	CG44625	chr2R-20195581-20196080	2.68317	0.00364636	2.68317
0.0568391	CG44625	chr2R-20209521-20210020	2.21703	0.0133105	2.21703
0.289097	CG4467	chr3R-23247932-23248431	2.86696	0.0020722	2.86696
0.251468	CG4467	chr3R-23239876-23240375	2.81313	0.00245313	2.81313
0.185033	CG4467	chr3R-23247328-23247827	2.43933	0.00735727	2.43933
0.092012	CG4467	chr3R-23234027-23234526	2.26622	0.0117189	2.26622
0.195998	CG4467	chr3R-23242946-23243445	2.19798	0.0139751	2.19798
-0.325141	CG4467	chr3R-23295284-23295783	-2.08176	0.0186822	2.08176
0.114932	CG4467	chr3R-23230262-23230761	1.95837	0.0250934	1.95837
-0.286383	CG4467	chr3R-23293771-23294270	-1.92228	0.027285	1.92228
-0.240075	CG4467	chr3R-23292390-23292889	-1.92217	0.0272923	1.92217
-0.214796	CG4467	chr3R-23298677-23299176	-1.77135	0.0382512	1.77135
-0.282392	CG4467	chr3R-23220882-23221381	-1.7534	0.0397664	1.7534
0.152107	CG4467	chr3R-23237751-23238250	1.7335	0.0415035	1.7335
0.49409	CG4476	chr3L-9211590-9212089	6.0433	7.54973769096381e-10	6.0433
0.276667	CG4476	chr3L-9205704-9206203	5.1994	9.99658730107873e-08	5.1994
0.337789	CG4476	chr3L-9216139-9216638	5.00361	2.81327044284037e-07	5.00361
0.196715	CG4476	chr3L-9208700-9209199	4.68586	1.393942823501e-06	4.68586
-0.130573	CG4476	chr3L-9182031-9182530	-2.86006	0.00211779	2.86006
0.143228	CG4476	chr3L-9204986-9205485	2.72246	0.00323988	2.72246
-0.115802	CG4476	chr3L-9196520-9197019	-2.56596	0.00514459	2.56596
-0.117554	CG4476	chr3L-9251642-9252141	-2.31818	0.0102198	2.31818
-0.128297	CG4476	chr3L-9179441-9179940	-2.30701	0.0105271	2.30701
0.124188	CG4476	chr3L-9208105-9208604	2.18863	0.0143119	2.18863
-0.112305	CG4476	chr3L-9188137-9188636	-2.15525	0.0155713	2.15525
-0.0994224	CG4476	chr3L-9181212-9181711	-1.93383	0.0265668	1.93383
-0.111943	CG4476	chr3L-9190162-9190661	-1.91631	0.0276626	1.91631
-0.0931885	CG44774	chrX-4942801-4943300	-2.02534	0.021416	2.02534
-0.127628	CG44774	chrX-4912024-4912523	-1.89459	0.0290734	1.89459
-0.108115	CG44774	chrX-4955823-4956322	-1.64785	0.0496919	1.64785
0.115972	CG44815	chrX-9473778-9474277	3.22446	0.000631056	3.22446
0.127865	CG44815	chrX-9466367-9466866	3.18095	0.00073397	3.18095
0.123104	CG44815	chrX-9471091-9471590	2.9858	0.00141418	2.9858
0.105531	CG44815	chrX-9469934-9470433	2.66956	0.00379755	2.66956
0.101017	CG44815	chrX-9445781-9446280	2.52193	0.00583565	2.52193
0.0749133	CG44815	chrX-9494553-9495052	2.23241	0.0127939	2.23241
0.076633	CG44815	chrX-9446355-9446854	2.17818	0.0146963	2.17818
0.083772	CG44815	chrX-9448660-9449159	2.16645	0.0151383	2.16645
0.0844878	CG44815	chrX-9467285-9467784	2.14289	0.0160611	2.14289
0.0928135	CG44815	chrX-9457510-9458009	2.12612	0.0167467	2.12612
0.272993	CG44836	chr3L-16391043-16391542	8.27653	6.34078833335208e-17	8.27653
0.23104	CG44836	chr3L-16356252-16356751	8.11142	2.50156700492894e-16	8.11142
0.118393	CG44836	chr3L-16393648-16394147	5.10964	1.61388175587901e-07	5.10964
0.0964351	CG44836	chr3L-16400997-16401496	4.08458	2.20783388948644e-05	4.08458
0.0678116	CG44836	chr3L-16394314-16394813	2.71419	0.00332191	2.71419
0.0891306	CG44836	chr3L-16392619-16393118	2.09877	0.0179184	2.09877
0.183344	CG44837	chr3L-11916262-11916761	2.37401	0.00879797	2.37401
0.23116	CG44837	chr3L-11916782-11917281	2.35207	0.00933457	2.35207
0.19823	CG44837	chr3L-11910430-11910929	2.16627	0.0151452	2.16627
0.19707	CG44837	chr3L-11938714-11939213	2.11218	0.0173356	2.11218
0.224106	CG44837	chr3L-11896452-11896951	2.03992	0.0206791	2.03992
0.215994	CG44837	chr3L-11937112-11937611	1.95113	0.0255211	1.95113
0.10579	CG44837	chr3L-11898965-11899464	1.93093	0.026746	1.93093
0.197345	CG44837	chr3L-11914889-11915388	1.85559	0.0317564	1.85559
0.195682	CG44837	chr3L-11896991-11897490	1.80555	0.0354945	1.80555
0.0930214	CG44837	chr3L-11926542-11927041	1.7987	0.0360327	1.7987
0.124936	CG44837	chr3L-11905818-11906317	1.75295	0.0398053	1.75295
0.422267	CG44838	chr3L-9465484-9465983	6.61415	1.86848018595696e-11	6.61415
0.378663	CG44838	chr3L-9466817-9467316	6.1353	4.24984889197853e-10	6.1353
0.310019	CG44838	chr3L-9466224-9466723	5.9521	1.32358838772842e-09	5.9521
0.256348	CG44838	chr3L-9468975-9469474	3.79032	7.52277403392097e-05	3.79032
0.181237	CG44838	chr3L-9471365-9471864	3.31321	0.000461153	3.31321
0.158471	CG44838	chr3L-9468457-9468956	2.90768	0.00182058	2.90768
-0.185113	CG44838	chr3L-9508868-9509367	-2.63113	0.00425512	2.63113
-0.12921	CG44838	chr3L-9421768-9422267	-1.77378	0.03805	1.77378
0.0846108	CG44838	chr3L-9464506-9465005	1.69099	0.0454194	1.69099
-0.124352	CG44838	chr3L-9508014-9508513	-1.68102	0.04638	1.68102
0.0780993	CG4495	chr2L-7136702-7137201	2.64263	0.00411329	2.64263
0.103123	CG4495	chr2L-7210914-7211413	2.61549	0.00445499	2.61549
-0.120994	CG4495	chr2L-7188572-7189071	-2.29047	0.010997	2.29047
0.0863957	CG4495	chr2L-7162200-7162699	2.21805	0.0132756	2.21805
0.0796099	CG4495	chr2L-7163083-7163582	2.11505	0.0172129	2.11505
-0.106681	CG4495	chr2L-7155290-7155789	-2.05909	0.019743	2.05909
-0.111339	CG4495	chr2L-7199817-7200316	-2.00341	0.0225669	2.00341
-0.0903936	CG4495	chr2L-7174313-7174812	-1.90239	0.0285601	1.90239
-0.0970883	CG4495	chr2L-7187918-7188417	-1.79163	0.036596	1.79163
0.0622932	CG4495	chr2L-7211926-7212425	1.76858	0.0384817	1.76858
0.152278	CG4496	chr2L-7188572-7189071	2.72585	0.00320681	2.72585
0.14542	CG4496	chr2L-7187918-7188417	2.50042	0.0062023	2.50042
-0.0596724	CG4496	chr2L-7170821-7171320	-2.00168	0.0226594	2.00168
-0.0551135	CG4496	chr2L-7163083-7163582	-1.6758	0.0468885	1.6758
-0.0729123	CG4497	chr2L-7188572-7189071	-2.19388	0.0141221	2.19388
-0.0658178	CG4497	chr2L-7187918-7188417	-2.00545	0.0224574	2.00545
0.0504815	CG4500	chr2L-13991022-13991521	2.26175	0.0118565	2.26175
0.229883	CG45002	chrX-17019949-17020448	3.20456	0.00067634	3.20456
0.353472	CG45002	chrX-17018267-17018766	3.09368	0.000988459	3.09368
0.241155	CG45002	chrX-17026067-17026566	2.81044	0.00247372	2.81044
0.213491	CG45002	chrX-17025485-17025984	2.54121	0.00552344	2.54121
0.181294	CG45002	chrX-17062690-17063189	2.53321	0.00565123	2.53321
0.258884	CG45002	chrX-17047627-17048126	2.52857	0.00572646	2.52857
0.248058	CG45002	chrX-17044347-17044846	2.34123	0.00961008	2.34123
0.0855839	CG45002	chrX-17061755-17062254	2.22584	0.0130125	2.22584
0.181135	CG45002	chrX-17021194-17021693	2.21763	0.0132899	2.21763
0.180106	CG45002	chrX-17059108-17059607	2.2111	0.0135145	2.2111
0.140978	CG45002	chrX-17039610-17040109	2.20607	0.0136894	2.20607
0.19189	CG45002	chrX-17066716-17067215	2.1441	0.0160126	2.1441
0.17314	CG45002	chrX-17020563-17021062	2.13247	0.0164843	2.13247
0.140656	CG45002	chrX-17045009-17045508	2.07467	0.0190086	2.07467
0.206534	CG45002	chrX-17038711-17039210	2.0472	0.0203193	2.0472
0.11318	CG45002	chrX-17035078-17035577	2.00741	0.022353	2.00741
0.0883883	CG45002	chrX-17065154-17065653	1.86902	0.03081	1.86902
0.117898	CG45002	chrX-17033674-17034173	1.86671	0.0309714	1.86671
0.140763	CG45002	chrX-17034558-17035057	1.84663	0.0324001	1.84663
0.0830813	CG45002	chrX-17058219-17058718	1.74283	0.0406816	1.74283
0.0931354	CG45002	chrX-17024312-17024811	1.68452	0.0460408	1.68452
-0.238548	CG45002	chrX-17107302-17107801	-1.67689	0.046782	1.67689
0.0591524	CG45002	chrX-17029657-17030156	1.66881	0.0475777	1.66881
0.063736	CG45011	chr2L-11819178-11819677	5.0622	2.07224204387915e-07	5.0622
0.0589014	CG45011	chr2L-11851200-11851699	4.81532	7.3481029883789e-07	4.81532
0.272926	CG4502	chr2L-7200354-7200853	3.00498	0.001328	3.00498
0.231741	CG4502	chr2L-7199817-7200316	2.76971	0.00280531	2.76971
0.155694	CG4502	chr2L-7174313-7174812	2.56185	0.00520579	2.56185
-0.141738	CG4502	chr2L-7248618-7249117	-2.38167	0.0086172	2.38167
0.225095	CG4502	chr2L-7188572-7189071	2.33637	0.00973596	2.33637
0.171023	CG4502	chr2L-7196375-7196874	2.25807	0.0119707	2.25807
0.126716	CG4502	chr2L-7216941-7217440	2.12434	0.0168207	2.12434
0.182394	CG4502	chr2L-7187918-7188417	2.11041	0.0174116	2.11041
-0.108521	CG4502	chr2L-7171823-7172322	-2.08629	0.0184764	2.08629
0.139788	CG4502	chr2L-7207619-7208118	2.03992	0.0206793	2.03992
0.144111	CG4502	chr2L-7201293-7201792	1.9739	0.0241967	1.9739
0.140802	CG4502	chr2L-7155290-7155789	1.92142	0.0273395	1.92142
-0.102969	CG4502	chr2L-7211926-7212425	-1.87863	0.0301478	1.87863
0.166439	CG4502	chr2L-7204039-7204538	1.79043	0.0366926	1.79043
0.172584	CG4502	chr2L-7203434-7203933	1.75245	0.0398479	1.75245
0.108686	CG4502	chr2L-7187297-7187796	1.74419	0.0405628	1.74419
-0.0913284	CG4502	chr2L-7245242-7245741	-1.74418	0.040564	1.74418
-0.0659635	CG4502	chr2L-7170821-7171320	-1.71619	0.0430636	1.71619
-0.0930483	CG4502	chr2L-7163083-7163582	-1.68712	0.0457903	1.68712
-0.151392	CG45049	chr3R-22698322-22698821	-2.49513	0.00629547	2.49513
-0.128583	CG45049	chr3R-22720426-22720925	-2.1436	0.0160323	2.1436
-0.138104	CG45049	chr3R-22753672-22754171	-2.10048	0.0178432	2.10048
-0.122723	CG45049	chr3R-22684859-22685358	-1.97971	0.023868	1.97971
-0.0972311	CG45049	chr3R-22677297-22677796	-1.83244	0.0334433	1.83244
-0.122074	CG45049	chr3R-22677819-22678318	-1.81474	0.0347816	1.81474
-0.108824	CG45049	chr3R-22683064-22683563	-1.78781	0.0369031	1.78781
-0.0973447	CG45049	chr3R-22678415-22678914	-1.783	0.037293	1.783
-0.106955	CG45049	chr3R-22694642-22695141	-1.73524	0.041349	1.73524
-0.112893	CG45049	chr3R-22686246-22686745	-1.67318	0.0471463	1.67318
0.352669	CG45050	chr3R-9347692-9348191	2.76189	0.00287338	2.76189
0.284101	CG45050	chr3R-9350630-9351129	2.31379	0.0103397	2.31379
-0.26904	CG45050	chr3R-9328382-9328881	-2.2932	0.0109183	2.2932
0.275354	CG45050	chr3R-9388969-9389468	2.03657	0.0208464	2.03657
0.252575	CG45050	chr3R-9387427-9387926	1.93424	0.026542	1.93424
0.241284	CG45050	chr3R-9346967-9347466	1.71209	0.0434399	1.71209
0.245795	CG45050	chr3R-9341580-9342079	1.68619	0.0458793	1.68619
0.137133	CG45057	chr3L-16359605-16360104	2.7058	0.00340703	2.7058
0.185082	CG45057	chr3L-16358709-16359208	2.49347	0.00632502	2.49347
-0.281568	CG45057	chr3L-16408578-16409077	-2.29963	0.0107345	2.29963
-0.274175	CG45057	chr3L-16409230-16409729	-2.07305	0.0190837	2.07305
0.333916	CG45061	chrX-9871630-9872129	6.43911	6.00892914044352e-11	6.43911
0.202145	CG45061	chrX-9886299-9886798	5.80977	3.1279864078275e-09	5.80977
0.163358	CG45061	chrX-9884143-9884642	4.32381	7.66773878082132e-06	4.32381
0.150402	CG45061	chrX-9873864-9874363	3.177	0.000744035	3.177
0.0873562	CG45061	chrX-9898180-9898679	2.9685	0.00149628	2.9685
0.109627	CG45061	chrX-9921195-9921694	2.83792	0.00227044	2.83792
0.115973	CG45061	chrX-9920227-9920726	2.79459	0.00259825	2.79459
0.0961201	CG45061	chrX-9868826-9869325	2.33703	0.00971876	2.33703
0.0854548	CG45061	chrX-9878042-9878541	2.03157	0.0210987	2.03157
0.0897874	CG45061	chrX-9881734-9882233	2.0309	0.0211325	2.0309
0.0706251	CG45061	chrX-9879545-9880044	2.00751	0.0223478	2.00751
0.0743981	CG45061	chrX-9889605-9890104	1.98297	0.0236855	1.98297
0.0913476	CG45061	chrX-9876350-9876849	1.85519	0.0317848	1.85519
0.074892	CG45061	chrX-9885285-9885784	1.75705	0.0394544	1.75705
0.0652995	CG45067	chr3L-3073231-3073730	3.12706	0.00088282	3.12706
0.188582	CG45071	chr3L-15101460-15101959	4.4354	4.59516524010562e-06	4.4354
-0.0853739	CG45071	chr3L-15149039-15149538	-3.03003	0.00122264	3.03003
0.139032	CG45071	chr3L-15102858-15103357	3.01007	0.00130594	3.01007
0.113283	CG45071	chr3L-15107511-15108010	2.67349	0.00375327	2.67349
0.11562	CG45071	chr3L-15104303-15104802	2.55086	0.00537293	2.55086
0.115261	CG45071	chr3L-15105292-15105791	2.38313	0.00858307	2.38313
-0.0549662	CG45071	chr3L-15149555-15150054	-1.71338	0.0433209	1.71338
-0.0530225	CG45071	chr3L-15148213-15148712	-1.67216	0.0472467	1.67216
0.145936	CG45072	chr3R-30171036-30171535	4.34232	7.04931116671683e-06	4.34232
0.239277	CG45072	chr3R-30161586-30162085	3.99965	3.17187624137978e-05	3.99965
0.140621	CG45072	chr3R-30123182-30123681	3.91809	4.46272677058029e-05	3.91809
0.139297	CG45072	chr3R-30156791-30157290	2.89762	0.00188006	2.89762
0.21355	CG45072	chr3R-30161060-30161559	2.85511	0.00215112	2.85511
0.12133	CG45072	chr3R-30095336-30095835	2.65979	0.00390944	2.65979
0.0828925	CG45072	chr3R-30157611-30158110	2.05511	0.0199343	2.05511
0.0649679	CG45072	chr3R-30151282-30151781	1.91991	0.0274349	1.91991
0.0972575	CG45072	chr3R-30160308-30160807	1.9186	0.0275176	1.9186
0.0578058	CG45072	chr3R-30095953-30096452	1.74954	0.0400985	1.74954
0.0567662	CG45095	chr3R-25101834-25102333	3.09003	0.00100069	3.09003
0.0569184	CG45095	chr3R-25065308-25065807	2.7482	0.00299617	2.7482
0.227972	CG45105	chr3R-15917731-15918230	5.59024	1.13380023658262e-08	5.59024
0.142217	CG45105	chr3R-15919936-15920435	3.96989	3.59530568607259e-05	3.96989
0.108573	CG45105	chr3R-15920718-15921217	2.90177	0.00185529	2.90177
0.0889345	CG45105	chr3R-15923017-15923516	2.1468	0.0159047	2.1468
0.0698241	CG45105	chr3R-15939127-15939626	1.84438	0.0325637	1.84438
0.107379	CG4511	chr3R-10863891-10864390	2.7263	0.00320248	2.7263
0.106063	CG4511	chr3R-10850257-10850756	2.56676	0.00513261	2.56676
0.0947612	CG4511	chr3R-10849138-10849637	2.31801	0.0102244	2.31801
0.0984363	CG4511	chr3R-10863005-10863504	2.13279	0.0164711	2.13279
0.0895014	CG4511	chr3R-10856517-10857016	1.8269	0.0338575	1.8269
0.0705896	CG4511	chr3R-10820324-10820823	1.75781	0.0393901	1.75781
0.283012	CG45122	chr3R-13041737-13042236	11.4057	1.95803901471636e-30	11.4057
0.0653359	CG45122	chr3R-13060693-13061192	4.03997	2.67293465129389e-05	4.03997
0.0712314	CG45122	chr3R-13042693-13043192	3.65547	0.000128356	3.65547
0.235202	CG45186	chr3L-2407919-2408418	2.58042	0.00493405	2.58042
0.184322	CG45186	chr3L-2400204-2400703	2.45819	0.00698199	2.45819
-0.11319	CG45186	chr3L-2411666-2412165	-2.34671	0.00947008	2.34671
0.172494	CG45186	chr3L-2401814-2402313	2.32667	0.00999148	2.32667
0.159833	CG45186	chr3L-2388519-2389018	2.32556	0.0100211	2.32556
-0.131073	CG45186	chr3L-2330226-2330725	-2.24805	0.0122867	2.24805
0.15421	CG45186	chr3L-2381588-2382087	2.16131	0.0153355	2.16131
0.172439	CG45186	chr3L-2387660-2388159	2.08803	0.0183977	2.08803
0.154423	CG45186	chr3L-2383762-2384261	2.03308	0.0210221	2.03308
0.17988	CG45186	chr3L-2410454-2410953	1.99849	0.022832	1.99849
0.160435	CG45186	chr3L-2378985-2379484	1.86392	0.0311665	1.86392
0.135449	CG45186	chr3L-2399320-2399819	1.83912	0.0329486	1.83912
-0.0709909	CG45186	chr3L-2336460-2336959	-1.73622	0.0412624	1.73622
0.14243	CG45186	chr3L-2386223-2386722	1.71506	0.0431668	1.71506
-0.0507152	CG45186	chr3L-2345788-2346287	-1.67111	0.0473502	1.67111
0.0943659	CG4525	chr3R-15729868-15730367	6.41167	7.19659126104367e-11	6.41167
0.192909	CG45263	chr3R-8454937-8455436	4.00444	3.10816403275392e-05	4.00444
0.150132	CG45263	chr3R-8475039-8475538	3.8024	7.16518562595219e-05	3.8024
0.22399	CG45263	chr3R-8486790-8487289	3.51678	0.000218406	3.51678
0.178414	CG45263	chr3R-8481964-8482463	3.22531	0.000629179	3.22531
0.17526	CG45263	chr3R-8482972-8483471	3.09121	0.000996701	3.09121
0.157479	CG45263	chr3R-8500756-8501255	2.94098	0.00163585	2.94098
0.148632	CG45263	chr3R-8506342-8506841	2.8499	0.00218664	2.8499
0.141772	CG45263	chr3R-8500088-8500587	2.78493	0.00267697	2.78493
0.165891	CG45263	chr3R-8486219-8486718	2.71031	0.003361	2.71031
0.0870894	CG45263	chr3R-8509188-8509687	2.60316	0.00461849	2.60316
0.117576	CG45263	chr3R-8509724-8510223	2.5715	0.0050629	2.5715
0.12683	CG45263	chr3R-8436658-8437157	2.50153	0.00618294	2.50153
0.113913	CG45263	chr3R-8453722-8454221	2.46279	0.00689299	2.46279
0.136992	CG45263	chr3R-8504347-8504846	2.40784	0.00802371	2.40784
0.0634483	CG45263	chr3R-8490474-8490973	2.40265	0.00813838	2.40265
0.154519	CG45263	chr3R-8436029-8436528	2.38504	0.00853864	2.38504
0.159442	CG45263	chr3R-8502807-8503306	2.3731	0.00881982	2.3731
0.156915	CG45263	chr3R-8455574-8456073	2.33459	0.00978236	2.33459
0.128677	CG45263	chr3R-8452817-8453316	2.28799	0.0110691	2.28799
0.087156	CG45263	chr3R-8463839-8464338	2.28109	0.0112715	2.28109
0.12355	CG45263	chr3R-8434694-8435193	2.27575	0.0114304	2.27575
0.0684384	CG45263	chr3R-8484977-8485476	2.27072	0.0115821	2.27072
0.0746066	CG45263	chr3R-8465508-8466007	2.20598	0.0136927	2.20598
0.064852	CG45263	chr3R-8442001-8442500	2.16661	0.0151322	2.16661
0.108156	CG45263	chr3R-8489924-8490423	2.03169	0.0210923	2.03169
0.109978	CG45263	chr3R-8442913-8443412	2.02035	0.0216737	2.02035
0.079683	CG45263	chr3R-8473879-8474378	2.00761	0.0223421	2.00761
0.133571	CG45263	chr3R-8432803-8433302	1.97287	0.0242552	1.97287
0.0781391	CG45263	chr3R-8438466-8438965	1.96964	0.02444	1.96964
0.105723	CG45263	chr3R-8447163-8447662	1.96482	0.0247173	1.96482
0.103967	CG45263	chr3R-8444146-8444645	1.84333	0.0326405	1.84333
0.0905836	CG45263	chr3R-8427529-8428028	1.83887	0.032967	1.83887
0.0984933	CG45263	chr3R-8477491-8477990	1.80817	0.0352898	1.80817
0.0626436	CG45263	chr3R-8499507-8500006	1.80282	0.0357082	1.80282
-0.123551	CG45263	chr3R-8517885-8518384	-1.79529	0.0363038	1.79529
0.0614974	CG45263	chr3R-8463129-8463628	1.69097	0.0454211	1.69097
0.0524389	CG45263	chr3R-8488930-8489429	1.68686	0.0458153	1.68686
0.0978842	CG45263	chr3R-8483835-8484334	1.68313	0.0461748	1.68313
0.075523	CG45263	chr3R-8445758-8446257	1.66512	0.0479448	1.66512
0.0624532	CG45307	chr2L-8742325-8742824	6.53147	3.25632470251546e-11	6.53147
0.0561502	CG45307	chr2L-8742975-8743474	4.07972	2.25453488042166e-05	4.07972
0.138269	CG4538	chr3R-19901749-19902248	4.04787	2.58428494973793e-05	4.04787
0.0942473	CG4538	chr3R-19905975-19906474	2.88947	0.00192946	2.88947
0.112606	CG4538	chr3R-19909058-19909557	2.83742	0.00227402	2.83742
0.0898329	CG4538	chr3R-19890443-19890942	2.35078	0.009367	2.35078
0.0676662	CG4538	chr3R-19928930-19929429	2.12042	0.0169854	2.12042
0.0965404	CG4538	chr3R-19903232-19903731	2.10562	0.0176189	2.10562
0.0682608	CG4538	chr3R-19889867-19890366	1.92176	0.0273183	1.92176
0.0540426	CG4538	chr3R-19880556-19881055	1.78554	0.0370867	1.78554
0.0522871	CG45428	chr3L-22856155-22856654	3.02681	0.00123573	3.02681
0.422135	CG4546	chr3R-15846058-15846557	7.47645	3.81784831602211e-14	7.47645
0.0680986	CG4546	chr3R-15878452-15878951	1.73998	0.0409316	1.73998
0.055191	CG4552	chr2L-1086660-1087159	3.42076	0.000312228	3.42076
0.0561429	CG4552	chr2L-1086146-1086645	3.08445	0.00101966	3.08445
-0.0602362	CG4552	chr2L-1120621-1121120	-1.66876	0.0475823	1.66876
0.0849047	CG4553	chr3R-25503194-25503693	4.17848	1.46729515808282e-05	4.17848
0.0607311	CG4553	chr3R-25501856-25502355	3.20045	0.000686077	3.20045
0.224382	CG45544	chr3R-29256314-29256813	5.5082	1.81256111840344e-08	5.5082
0.170295	CG45544	chr3R-29258603-29259102	3.96002	3.74719862668203e-05	3.96002
0.180632	CG45544	chr3R-29255624-29256123	3.94945	3.91661216980624e-05	3.94945
0.126525	CG45544	chr3R-29215587-29216086	3.93498	4.16009532053243e-05	3.93498
0.147738	CG45544	chr3R-29206655-29207154	3.81164	6.90239238296479e-05	3.81164
0.122575	CG45544	chr3R-29214184-29214683	3.13257	0.000866415	3.13257
0.137114	CG45544	chr3R-29214844-29215343	3.12497	0.000889104	3.12497
0.118495	CG45544	chr3R-29300196-29300695	2.74788	0.00299909	2.74788
0.106987	CG45544	chr3R-29287354-29287853	2.58615	0.00485279	2.58615
0.0943531	CG45544	chr3R-29207660-29208159	2.27114	0.0115691	2.27114
0.0816012	CG45544	chr3R-29216409-29216908	2.25023	0.0122171	2.25023
0.105239	CG45544	chr3R-29213621-29214120	2.23453	0.0127242	2.23453
0.0786172	CG45544	chr3R-29218848-29219347	2.23212	0.0128036	2.23212
0.0817796	CG45544	chr3R-29252996-29253495	2.2057	0.0137026	2.2057
0.075596	CG45544	chr3R-29264843-29265342	2.18195	0.0145568	2.18195
0.0739003	CG45544	chr3R-29279778-29280277	2.17055	0.0149825	2.17055
0.0598455	CG45544	chr3R-29274267-29274766	1.95197	0.025471	1.95197
0.089732	CG45544	chr3R-29257258-29257757	1.94365	0.0259689	1.94365
0.086889	CG45544	chr3R-29277855-29278354	1.89609	0.028974	1.89609
0.067036	CG45544	chr3R-29298993-29299492	1.85899	0.0315143	1.85899
0.0679218	CG45544	chr3R-29282907-29283406	1.80679	0.0353977	1.80679
0.0640506	CG45544	chr3R-29257953-29258452	1.75612	0.039534	1.75612
0.0950761	CG45544	chr3R-29304218-29304717	1.70405	0.044186	1.70405
0.05289	CG4557	chrX-6865088-6865587	3.01915	0.00126741	3.01915
0.0509826	CG4557	chrX-6888567-6889066	2.64771	0.00405201	2.64771
0.0683014	CG4558	chrX-6862638-6863137	3.20721	0.000670154	3.20721
0.0561644	CG4558	chrX-6820694-6821193	2.37855	0.00869049	2.37855
0.0529208	CG4558	chrX-6875000-6875499	2.15573	0.0155523	2.15573
0.0636405	CG45603	chrX-12275498-12275997	3.80941	6.96501538103689e-05	3.80941
0.0609843	CG45603	chrX-12310285-12310784	3.76782	8.23382987560498e-05	3.76782
0.0506424	CG45603	chrX-12318012-12318511	3.23748	0.000602944	3.23748
0.0536521	CG45603	chrX-12306930-12307429	2.99599	0.00136777	2.99599
-0.26188	CG4562	chr3R-19889867-19890366	-2.71586	0.00330515	2.71586
-0.228585	CG4562	chr3R-19890443-19890942	-2.26026	0.0119025	2.26026
-0.161543	CG4562	chr3R-19889311-19889810	-2.13527	0.0163695	2.13527
0.134733	CG4562	chr3R-19875437-19875936	2.13477	0.01639	2.13477
-0.189284	CG4562	chr3R-19836679-19837178	-2.06526	0.0194493	2.06526
-0.179034	CG4562	chr3R-19906646-19907145	-1.87333	0.0305114	1.87333
-0.179158	CG4562	chr3R-19880556-19881055	-1.86017	0.031431	1.86017
-0.150301	CG4562	chr3R-19905975-19906474	-1.653	0.0491656	1.653
0.108315	CG4563	chr2R-24435091-24435590	4.87339	5.48484007379636e-07	4.87339
0.086754	CG4563	chr2R-24462331-24462830	4.25645	1.03851151877574e-05	4.25645
0.0777706	CG4563	chr2R-24496711-24497210	3.27969	0.000519602	3.27969
0.0751422	CG4565	chr3R-10866646-10867145	3.96297	3.70110968515591e-05	3.96297
-0.121508	CG4565	chr3R-10875770-10876269	-3.35458	0.000397431	3.35458
-0.112243	CG4565	chr3R-10850257-10850756	-3.14359	0.000834443	3.14359
-0.108194	CG4565	chr3R-10856517-10857016	-2.9612	0.00153223	2.9612
-0.0718015	CG4565	chr3R-10863891-10864390	-2.34731	0.00945475	2.34731
-0.0824537	CG4565	chr3R-10879101-10879600	-2.1498	0.0157855	2.1498
-0.0770582	CG4565	chr3R-10849138-10849637	-1.97189	0.0243112	1.97189
-0.0545394	CG4565	chr3R-10820324-10820823	-1.79052	0.0366853	1.79052
-0.0710866	CG4565	chr3R-10898031-10898530	-1.69451	0.0450839	1.69451
0.100803	CG45676	chr3R-11418475-11418974	5.46553	2.30760721176626e-08	5.46553
0.0677649	CG45676	chr3R-11419245-11419744	3.34533	0.00041093	3.34533
0.246108	CG4570	chr3R-10856517-10857016	3.36383	0.000384347	3.36383
-0.0965426	CG4570	chr3R-10886872-10887371	-1.90136	0.0286272	1.90136
0.308646	CG4572	chr3R-19889867-19890366	2.42805	0.00759008	2.42805
0.257659	CG4572	chr3R-19864123-19864622	2.35243	0.00932558	2.35243
0.298029	CG4572	chr3R-19836679-19837178	2.27243	0.0115303	2.27243
0.242808	CG4572	chr3R-19861094-19861593	2.13482	0.0163877	2.13482
0.266522	CG4572	chr3R-19890443-19890942	2.08222	0.0186611	2.08222
0.220748	CG4572	chr3R-19880556-19881055	1.8901	0.0293724	1.8901
0.197454	CG4572	chr3R-19904648-19905147	1.78631	0.0370248	1.78631
0.195046	CG4572	chr3R-19905975-19906474	1.748	0.040232	1.748
0.0580443	CG4573	chr3L-16463550-16464049	2.97623	0.00145909	2.97623
0.0518925	CG4573	chr3L-16454510-16455009	2.30951	0.0104576	2.30951
0.0516251	CG4573	chr3L-16401601-16402100	2.12245	0.0169001	2.12245
0.0551203	CG4573	chr3L-16410408-16410907	1.79519	0.0363119	1.79519
0.0518931	CG4573	chr3L-16400997-16401496	1.78369	0.0372372	1.78369
0.21587	CG4576	chr3R-15825538-15826037	3.4771	0.000253439	3.4771
0.14089	CG4576	chr3R-15811230-15811729	3.36493	0.000382815	3.36493
0.248256	CG4576	chr3R-15826767-15827266	2.9525	0.00157606	2.9525
0.352582	CG4577	chr2L-1135632-1136131	5.45341	2.47068234157305e-08	5.45341
0.27676	CG4577	chr2L-1136368-1136867	4.33051	7.43833527549033e-06	4.33051
0.31227	CG4577	chr2L-1134346-1134845	3.58297	0.000169856	3.58297
0.258904	CG4577	chr2L-1086146-1086645	3.38946	0.000350151	3.38946
0.228134	CG4577	chr2L-1135037-1135536	3.37538	0.000368568	3.37538
0.272219	CG4577	chr2L-1136928-1137427	3.22878	0.000621593	3.22878
0.224345	CG4577	chr2L-1086660-1087159	3.03376	0.00120762	3.03376
0.0951816	CG4577	chr2L-1138172-1138671	2.78797	0.00265194	2.78797
0.169133	CG4577	chr2L-1155433-1155932	2.61841	0.00441707	2.61841
0.0719957	CG4577	chr2L-1089510-1090009	2.16663	0.0151314	2.16663
0.0787458	CG4577	chr2L-1087529-1088028	2.0384	0.0207552	2.0384
0.082404	CG4577	chr2L-1112569-1113068	1.83255	0.0334347	1.83255
0.277177	CG45782	chr3L-25670777-25671276	2.77249	0.00278142	2.77249
0.429238	CG4580	chr2L-16511273-16511772	11.0033	1.84250957570355e-28	11.0033
0.101726	CG4580	chr2L-16451419-16451918	4.18608	1.41908267316146e-05	4.18608
0.0553244	CG4580	chr2L-16447132-16447631	4.04454	2.62124898374279e-05	4.04454
0.0722554	CG4580	chr2L-16448222-16448721	3.31956	0.000450797	3.31956
0.0526031	CG4580	chr2L-16448730-16449229	3.19213	0.00070613	3.19213
0.056528	CG4580	chr2L-16450888-16451387	3.15286	0.000808406	3.15286
0.053975	CG4580	chr2L-16525903-16526402	2.79433	0.00260037	2.79433
0.0962514	CG4580	chr2L-16520550-16521049	2.50341	0.00615021	2.50341
0.0563752	CG4580	chr2L-16521163-16521662	2.38171	0.00861623	2.38171
0.0653307	CG4580	chr2L-16496440-16496939	2.374	0.00879835	2.374
0.0717186	CG4580	chr2L-16520044-16520543	2.34981	0.00939158	2.34981
0.196602	CG4582	chr3R-25584673-25585172	5.53977	1.51433935684249e-08	5.53977
0.0854409	CG4582	chr3R-25585249-25585748	4.09462	2.11431413852734e-05	4.09462
0.0864594	CG4582	chr3R-25564539-25565038	3.67168	0.00012048	3.67168
0.0886977	CG4582	chr3R-25551944-25552443	3.02348	0.00124944	3.02348
0.0609651	CG4582	chr3R-25630368-25630867	2.96787	0.00149935	2.96787
0.0650957	CG4582	chr3R-25542807-25543306	2.9348	0.00166884	2.9348
0.0941912	CG4582	chr3R-25587214-25587713	2.86767	0.00206755	2.86767
0.0560723	CG4582	chr3R-25569007-25569506	2.54524	0.00546013	2.54524
0.0773403	CG4582	chr3R-25553077-25553576	2.47409	0.00667884	2.47409
0.0779821	CG4582	chr3R-25587732-25588231	2.3969	0.00826713	2.3969
0.0665358	CG4582	chr3R-25572026-25572525	2.38166	0.00861734	2.38166
0.0560509	CG4582	chr3R-25565456-25565955	2.11233	0.0173291	2.11233
0.058183	CG4582	chr3R-25569837-25570336	2.0961	0.0180367	2.0961
0.0771245	CG4582	chr3R-25631216-25631715	2.04451	0.0204516	2.04451
0.0707096	CG4582	chr3R-25579512-25580011	1.86924	0.0307949	1.86924
0.0552858	CG4582	chr3R-25572897-25573396	1.84281	0.0326783	1.84281
0.0537031	CG4582	chr3R-25629713-25630212	1.81721	0.0345924	1.81721
0.0562911	CG4582	chr3R-25581190-25581689	1.70382	0.0442069	1.70382
0.0652532	CG4582	chr3R-25582724-25583223	1.67084	0.047377	1.67084
0.227414	CG4585	chr2R-23870018-23870517	2.98292	0.00142758	2.98292
0.208158	CG4585	chr2R-23872123-23872622	2.88008	0.00198785	2.88008
0.191546	CG4585	chr2R-23911717-23912216	2.86401	0.0020916	2.86401
0.187401	CG4585	chr2R-23873174-23873673	2.46324	0.00688444	2.46324
0.164578	CG4585	chr2R-23865142-23865641	2.26031	0.0119009	2.26031
0.121085	CG4585	chr2R-23844768-23845267	1.86048	0.0314088	1.86048
-0.115391	CG4585	chr2R-23884314-23884813	-1.81402	0.0348372	1.81402
0.0974411	CG4585	chr2R-23845639-23846138	1.75686	0.0394709	1.75686
0.113897	CG4585	chr2R-23839952-23840451	1.69856	0.0447015	1.69856
0.130875	CG4585	chr2R-23908671-23909170	1.6452	0.0499647	1.6452
0.311969	CG4586	chrX-6969373-6969872	3.42893	0.000302981	3.42893
0.278999	CG4586	chrX-6977813-6978312	3.2926	0.000496333	3.2926
0.265566	CG4586	chrX-6975474-6975973	3.06483	0.00108897	3.06483
0.229887	CG4586	chrX-6979899-6980398	2.72786	0.00318731	2.72786
0.214178	CG4586	chrX-6987650-6988149	2.62095	0.00438432	2.62095
0.211499	CG4586	chrX-6998307-6998806	2.5064	0.0060984	2.5064
0.224004	CG4586	chrX-7001250-7001749	2.40421	0.00810374	2.40421
0.174685	CG4586	chrX-6976132-6976631	2.31006	0.0104425	2.31006
0.214737	CG4586	chrX-7000430-7000929	2.27236	0.0115323	2.27236
0.216172	CG4586	chrX-6981498-6981997	2.25577	0.0120424	2.25577
0.193475	CG4586	chrX-6997643-6998142	2.1352	0.0163723	2.1352
0.176631	CG4586	chrX-6995177-6995676	1.88788	0.0295211	1.88788
0.151289	CG4586	chrX-7005439-7005938	1.85957	0.0314729	1.85957
0.135055	CG4586	chrX-6991145-6991644	1.84924	0.0322118	1.84924
0.185866	CG4586	chrX-6957650-6958149	1.83971	0.0329058	1.83971
0.175964	CG4586	chrX-7004931-7005430	1.78352	0.0372506	1.78352
0.165003	CG4586	chrX-7008413-7008912	1.69	0.0455138	1.69
-0.504191	CG4587	chr2L-15745455-15745954	-2.98852	0.00140168	2.98852
-0.483306	CG4587	chr2L-15747912-15748411	-2.6476	0.00405328	2.6476
-0.392043	CG4587	chr2L-15747396-15747895	-2.50759	0.0060778	2.50759
-0.435331	CG4587	chr2L-15746597-15747096	-2.47856	0.00659566	2.47856
-0.387486	CG4587	chr2L-15744917-15745416	-2.43146	0.00751905	2.43146
-0.387916	CG4587	chr2L-15746096-15746595	-2.34566	0.00949664	2.34566
0.273121	CG4587	chr2L-15764436-15764935	2.10202	0.0177759	2.10202
-0.290764	CG4587	chr2L-15731618-15732117	-1.78649	0.0370102	1.78649
-0.296361	CG4587	chr2L-15762324-15762823	-1.66834	0.0476242	1.66834
0.26032	CG4592	chr2L-9907232-9907731	3.61702	0.00014901	3.61702
0.249259	CG4592	chr2L-9947988-9948487	3.5335	0.000205048	3.5335
0.24827	CG4592	chr2L-9947303-9947802	3.32818	0.000437077	3.32818
0.21497	CG4592	chr2L-9906415-9906914	3.09438	0.000986135	3.09438
0.170627	CG4592	chr2L-9959479-9959978	2.89046	0.00192337	2.89046
0.201155	CG4592	chr2L-9930238-9930737	2.87264	0.0020353	2.87264
0.213791	CG4592	chr2L-9908419-9908918	2.87169	0.00204144	2.87169
0.147949	CG4592	chr2L-9945046-9945545	2.21643	0.013331	2.21643
0.154676	CG4592	chr2L-9962804-9963303	2.15437	0.0156058	2.15437
0.165764	CG4592	chr2L-9934217-9934716	2.15264	0.0156734	2.15264
0.158613	CG4592	chr2L-9921394-9921893	2.13407	0.0164186	2.13407
-0.152304	CG4592	chr2L-9886125-9886624	-2.06459	0.0194809	2.06459
0.160099	CG4592	chr2L-9914998-9915497	1.87301	0.0305338	1.87301
0.143096	CG4592	chr2L-9932955-9933454	1.67697	0.0467744	1.67697
0.186555	CG4593	chrX-6988696-6989195	4.68354	1.40978208687576e-06	4.68354
0.147026	CG4593	chrX-6983687-6984186	4.13234	1.79547109509036e-05	4.13234
0.158774	CG4593	chrX-6985465-6985964	3.79064	7.51283995027914e-05	3.79064
0.119099	CG4593	chrX-7046849-7047348	2.70712	0.00339352	2.70712
0.121035	CG4593	chrX-6997643-6998142	2.68747	0.00359978	2.68747
0.120159	CG4593	chrX-6986485-6986984	2.46861	0.00678186	2.46861
0.0977139	CG4593	chrX-6979154-6979653	2.32348	0.0100768	2.32348
0.100556	CG4593	chrX-6998307-6998806	2.19948	0.013922	2.19948
0.0873766	CG4593	chrX-6981498-6981997	2.01454	0.0219762	2.01454
0.0737087	CG4593	chrX-6987074-6987573	1.79431	0.0363819	1.79431
0.0844136	CG4593	chrX-7019214-7019713	1.70272	0.0443101	1.70272
0.194163	CG4594	chr2L-9947303-9947802	3.62068	0.000146916	3.62068
0.153067	CG4594	chr2L-9959479-9959978	2.79466	0.00259774	2.79466
0.155048	CG4594	chr2L-9908419-9908918	2.56145	0.00521182	2.56145
0.130797	CG4594	chr2L-9907232-9907731	2.30141	0.0106842	2.30141
0.119903	CG4594	chr2L-9921394-9921893	2.06457	0.019482	2.06457
-0.108253	CG4594	chr2L-9886125-9886624	-2.05697	0.0198447	2.05697
0.122627	CG4594	chr2L-9947988-9948487	2.04596	0.02038	2.04596
0.115345	CG4594	chr2L-9945975-9946474	2.01828	0.021781	2.01828
-0.230217	CG4596	chr3R-10826654-10827153	-2.46526	0.00684563	2.46526
0.148871	CG4596	chr3R-10872754-10873253	2.20357	0.0137773	2.20357
-0.184797	CG4596	chr3R-10872128-10872627	-2.03026	0.0211648	2.03026
-0.169189	CG4596	chr3R-10881787-10882286	-2.02326	0.0215231	2.02326
0.258821	CG4598	chr2L-9921394-9921893	3.42377	0.000308795	3.42377
0.292093	CG4598	chr2L-9908419-9908918	3.14346	0.000834815	3.14346
0.275168	CG4598	chr2L-9947303-9947802	3.01019	0.0013054	3.01019
0.26245	CG4598	chr2L-9907232-9907731	2.71588	0.003305	2.71588
0.204193	CG4598	chr2L-9959479-9959978	2.63634	0.00419029	2.63634
0.227647	CG4598	chr2L-9947988-9948487	2.44739	0.00719473	2.44739
0.203039	CG4598	chr2L-9945046-9945545	2.41053	0.00796462	2.41053
-0.185761	CG4598	chr2L-9886125-9886624	-2.34444	0.0095279	2.34444
0.171768	CG4598	chr2L-9945975-9946474	2.06694	0.0193697	2.06694
0.222184	CG4598	chr2L-9914998-9915497	2.06688	0.0193725	2.06688
0.19074	CG4598	chr2L-9906415-9906914	1.77882	0.0376346	1.77882
0.146813	CG4598	chr2L-9937921-9938420	1.76327	0.0389272	1.76327
0.0585852	CG46025	chr2L-7770255-7770754	2.93459	0.00166993	2.93459
0.0624529	CG46025	chr2L-7767300-7767799	2.89943	0.00186922	2.89943
0.053168	CG46025	chr2L-7772617-7773116	2.62396	0.00434574	2.62396
0.0566471	CG46025	chr2L-7762301-7762800	2.54053	0.00553431	2.54053
0.054957	CG46025	chr2L-7761437-7761936	2.48	0.0065692	2.48
-0.0557847	CG4603	chr3L-5176103-5176602	-1.81162	0.0350222	1.81162
-0.0543691	CG4603	chr3L-5176979-5177478	-1.74499	0.0404934	1.74499
0.0568069	CG46059	chr2L-19156833-19157332	3.14336	0.000835114	3.14336
0.0520551	CG46059	chr2L-19196373-19196872	2.86193	0.00210534	2.86193
0.0514043	CG46059	chr2L-19139679-19140178	2.55243	0.00534865	2.55243
0.321137	CG4607	chrX-7068937-7069436	9.23951	1.23814262648032e-20	9.23951
0.256596	CG4607	chrX-7068133-7068632	8.96199	1.59442405797353e-19	8.96199
0.242004	CG4607	chrX-7073130-7073629	8.7942	7.20352813246441e-19	8.7942
0.189545	CG4607	chrX-7069494-7069993	7.46671	4.11121858952175e-14	7.46671
0.233341	CG4607	chrX-7067505-7068004	6.9348	2.03391724037712e-12	6.9348
0.183398	CG4607	chrX-7072528-7073027	5.70309	5.88269426760406e-09	5.70309
0.0702548	CG4607	chrX-7089209-7089708	3.04278	0.00117203	3.04278
0.07136	CG4607	chrX-7020801-7021300	3.02911	0.00122637	3.02911
0.0637859	CG4607	chrX-7095252-7095751	2.12235	0.0169041	2.12235
-0.0600334	CG4607	chrX-7111405-7111904	-2.11465	0.0172299	2.11465
0.0743303	CG4610	chr2R-22455910-22456409	3.80653	7.04648346247234e-05	3.80653
0.0944533	CG4611	chr3L-5182509-5183008	3.28987	0.000501163	3.28987
-0.0637195	CG4611	chr3L-5176103-5176602	-2.63403	0.00421887	2.63403
0.0589518	CG4611	chr3L-5100021-5100520	1.92921	0.0268526	1.92921
-0.284837	CG4612	chr2R-24543426-24543925	-2.44176	0.00730798	2.44176
-0.288334	CG4612	chr2R-24539308-24539807	-2.28943	0.0110272	2.28943
-0.193358	CG4612	chr2R-24532574-24533073	-2.16603	0.0151543	2.16603
-0.212496	CG4612	chr2R-24544830-24545329	-2.00372	0.0225498	2.00372
-0.235506	CG4612	chr2R-24540370-24540869	-1.98786	0.0234137	1.98786
-0.230751	CG4612	chr2R-24549668-24550167	-1.92494	0.0271186	1.92494
-0.182767	CG4612	chr2R-24537698-24538197	-1.87658	0.030288	1.87658
0.131255	CG4612	chr2R-24570858-24571357	1.85084	0.0320959	1.85084
-0.202757	CG4612	chr2R-24538432-24538931	-1.80506	0.0355328	1.80506
-0.186297	CG4612	chr2R-24545618-24546117	-1.6734	0.0471245	1.6734
-0.224206	CG4612	chr2R-24561333-24561832	-1.66304	0.0481521	1.66304
0.150533	CG4613	chr3L-14529504-14530003	5.0498	2.21137846703982e-07	5.0498
0.110554	CG4613	chr3L-14518603-14519102	3.72497	9.76681000900431e-05	3.72497
0.117645	CG4613	chr3L-14534772-14535271	3.6029	0.000157344	3.6029
0.136457	CG4613	chr3L-14536068-14536567	3.37305	0.000371708	3.37305
0.108966	CG4613	chr3L-14497986-14498485	2.7835	0.00268883	2.7835
0.0945453	CG4613	chr3L-14516631-14517130	2.18545	0.014428	2.18545
0.0822065	CG4613	chr3L-14500792-14501291	1.93039	0.0267792	1.93039
0.0711773	CG4613	chr3L-14515335-14515834	1.78407	0.0372062	1.78407
0.0715228	CG4613	chr3L-14489141-14489640	1.74621	0.040387	1.74621
0.313268	CG4615	chrX-7100559-7101058	4.62065	1.91271389171002e-06	4.62065
0.191768	CG4615	chrX-7101288-7101787	2.46427	0.00686459	2.46427
0.147562	CG4615	chrX-7109676-7110175	2.08845	0.0183786	2.08845
0.156954	CG4615	chrX-7097829-7098328	2.04484	0.0204352	2.04484
0.143283	CG4615	chrX-7102046-7102545	1.77145	0.0382427	1.77145
-0.0860295	CG4615	chrX-7058033-7058532	-1.67577	0.0468914	1.67577
0.0896194	CG4617	chrX-7089209-7089708	4.49696	3.4465689925937e-06	4.49696
0.0754868	CG4617	chrX-7110799-7111298	3.82787	6.46274315689241e-05	3.82787
0.0621947	CG4617	chrX-7088400-7088899	3.64393	0.000134253	3.64393
0.0542031	CG4617	chrX-7139975-7140474	3.20153	0.0006835	3.20153
0.0653353	CG4617	chrX-7105789-7106288	2.90589	0.00183107	2.90589
-0.0522941	CG4617	chrX-7095252-7095751	-1.9324	0.0266553	1.9324
0.0586028	CG4619	chr2L-9924778-9925277	2.13962	0.0161929	2.13962
0.093615	CG4622	chr2R-24544830-24545329	2.28928	0.0110314	2.28928
-0.0549307	CG4622	chr2R-24565031-24565530	-1.81807	0.0345266	1.81807
-0.0745264	CG4622	chr2R-24570858-24571357	-1.72227	0.0425099	1.72227
0.439424	CG4629	chr2L-1094766-1095265	4.45239	4.24594356786772e-06	4.45239
0.360534	CG4629	chr2L-1102364-1102863	3.94121	4.0536075347132e-05	3.94121
0.359424	CG4629	chr2L-1101460-1101959	3.82655	6.49756515087158e-05	3.82655
0.248556	CG4629	chr2L-1059940-1060439	3.43021	0.00030156	3.43021
0.300551	CG4629	chr2L-1119431-1119930	3.36544	0.00038211	3.36544
0.299291	CG4629	chr2L-1095762-1096261	3.35339	0.000399145	3.35339
0.271642	CG4629	chr2L-1118843-1119342	3.17385	0.000752153	3.17385
0.278577	CG4629	chr2L-1086146-1086645	2.87711	0.00200668	2.87711
0.282972	CG4629	chr2L-1118092-1118591	2.87525	0.00201855	2.87525
0.252444	CG4629	chr2L-1092862-1093361	2.73482	0.0031207	2.73482
0.196732	CG4629	chr2L-1120621-1121120	2.47529	0.00665649	2.47529
0.228045	CG4629	chr2L-1091452-1091951	2.47049	0.00674633	2.47049
0.197232	CG4629	chr2L-1100086-1100585	2.44099	0.0073235	2.44099
0.21596	CG4629	chr2L-1067908-1068407	2.36873	0.00892453	2.36873
0.160709	CG4629	chr2L-1093383-1093882	2.31122	0.0104103	2.31122
0.191186	CG4629	chr2L-1096650-1097149	2.22501	0.0130401	2.22501
0.143826	CG4629	chr2L-1077618-1078117	2.01118	0.0221533	2.01118
0.182244	CG4629	chr2L-1086660-1087159	1.94142	0.0261036	1.94142
0.171454	CG4629	chr2L-1092025-1092524	1.88544	0.0296854	1.88544
0.179907	CG4629	chr2L-1089510-1090009	1.82601	0.0339247	1.82601
0.165123	CG4629	chr2L-1128396-1128895	1.7566	0.0394926	1.7566
0.135717	CG4630	chr2R-13218525-13219024	4.03983	2.67449318298787e-05	4.03983
0.0735732	CG4630	chr2R-13171062-13171561	2.69213	0.00354987	2.69213
0.10802	CG4630	chr2R-13261310-13261809	2.32455	0.0100481	2.32455
-0.0687841	CG4630	chr2R-13189151-13189650	-1.97587	0.0240847	1.97587
0.234545	CG4631	chr2L-16655328-16655827	3.21347	0.000655703	3.21347
0.218767	CG4631	chr2L-16587749-16588248	2.87486	0.00202101	2.87486
0.207558	CG4631	chr2L-16638418-16638917	2.82215	0.00238511	2.82215
0.188643	CG4631	chr2L-16635429-16635928	2.63506	0.00420613	2.63506
0.188211	CG4631	chr2L-16639383-16639882	2.49551	0.00628887	2.49551
0.186743	CG4631	chr2L-16637301-16637800	2.37981	0.00866077	2.37981
0.158799	CG4631	chr2L-16627815-16628314	2.24706	0.0123181	2.24706
0.16437	CG4631	chr2L-16623708-16624207	2.12494	0.0167959	2.12494
0.152939	CG4631	chr2L-16621795-16622294	2.0659	0.0194188	2.0659
0.147464	CG4631	chr2L-16588546-16589045	1.99379	0.0230874	1.99379
0.129312	CG4631	chr2L-16594594-16595093	1.94181	0.0260803	1.94181
0.150479	CG4631	chr2L-16620692-16621191	1.92944	0.0268381	1.92944
0.141399	CG4631	chr2L-16623185-16623684	1.82342	0.03412	1.82342
0.142033	CG4631	chr2L-16640947-16641446	1.80212	0.035763	1.80212
0.134334	CG4631	chr2L-16591137-16591636	1.79825	0.036069	1.79825
0.130243	CG4631	chr2L-16601443-16601942	1.77184	0.0382103	1.77184
0.136719	CG4631	chr2L-16624946-16625445	1.76504	0.0387783	1.76504
0.0933896	CG4645	chrX-12912188-12912687	4.2543	1.04850383736492e-05	4.2543
0.0731962	CG4645	chrX-12925448-12925947	3.69802	0.000108644	3.69802
0.0583218	CG4645	chrX-12938047-12938546	2.90202	0.00185383	2.90202
0.0587364	CG4645	chrX-12923737-12924236	2.85702	0.00213821	2.85702
0.0518294	CG4645	chrX-12929835-12930334	2.66438	0.00385657	2.66438
-0.0523383	CG4645	chrX-12879859-12880358	-2.08148	0.018695	2.08148
0.0856734	CG4646	chr2R-13189151-13189650	3.28486	0.000510157	3.28486
0.0738411	CG4646	chr2R-13189916-13190415	2.80942	0.00248152	2.80942
0.0711381	CG4646	chr2R-13191520-13192019	2.58047	0.00493331	2.58047
0.0990637	CG4653	chrX-16696603-16697102	6.16875	3.44165965521874e-10	6.16875
0.0657544	CG4653	chrX-16697243-16697742	5.23528	8.23693748080048e-08	5.23528
0.143028	CG4658	chr2L-9947303-9947802	3.14002	0.000844692	3.14002
0.139509	CG4658	chr2L-9959479-9959978	3.13282	0.000865664	3.13282
0.117707	CG4658	chr2L-9908419-9908918	2.58364	0.00488812	2.58364
0.110069	CG4658	chr2L-9907232-9907731	2.37615	0.00874727	2.37615
0.102746	CG4658	chr2L-9947988-9948487	2.13055	0.0165632	2.13055
0.0861382	CG4658	chr2L-9945046-9945545	2.12694	0.0167125	2.12694
0.0925098	CG4658	chr2L-9960901-9961400	2.09029	0.0182959	2.09029
0.0951876	CG4658	chr2L-10004486-10004985	2.06458	0.0194813	2.06458
0.0715722	CG4658	chr2L-9984355-9984854	1.95392	0.0253552	1.95392
0.0807393	CG4658	chr2L-9934217-9934716	1.7444	0.040545	1.7444
0.0629127	CG4658	chr2L-9996772-9997271	1.67791	0.0466822	1.67791
0.0682956	CG4658	chr2L-9921394-9921893	1.65194	0.049273	1.65194
0.186772	CG4660	chrX-6080503-6081002	3.22271	0.000634924	3.22271
0.115944	CG4660	chrX-6039037-6039536	2.88896	0.0019326	2.88896
0.164717	CG4660	chrX-6081241-6081740	2.51637	0.00592861	2.51637
0.128785	CG4660	chrX-6039607-6040106	2.33096	0.00987774	2.33096
-0.113708	CG4660	chrX-6068745-6069244	-2.02795	0.0212829	2.02795
-0.110858	CG4660	chrX-6073223-6073722	-1.88974	0.0293967	1.88974
-0.103714	CG4660	chrX-6074944-6075443	-1.85644	0.0316954	1.85644
0.0570048	CG4660	chrX-6078035-6078534	1.81242	0.0349603	1.81242
0.103343	CG4660	chrX-6040418-6040917	1.79712	0.036158	1.79712
0.167248	CG4661	chrX-12894294-12894793	3.17931	0.000738143	3.17931
0.152181	CG4661	chrX-12896441-12896940	3.01905	0.00126785	3.01905
0.146401	CG4661	chrX-12829122-12829621	2.918	0.00176142	2.918
0.169011	CG4661	chrX-12852019-12852518	2.90705	0.00182428	2.90705
0.124368	CG4661	chrX-12881809-12882308	2.72543	0.00321089	2.72543
0.142999	CG4661	chrX-12897113-12897612	2.55101	0.0053705	2.55101
-0.0604633	CG4661	chrX-12869602-12870101	-1.78063	0.0374862	1.78063
0.0846192	CG4661	chrX-12829733-12830232	1.7357	0.0413089	1.7357
0.0916567	CG4661	chrX-12847045-12847544	1.72788	0.0420051	1.72788
0.104244	CG4661	chrX-12895314-12895813	1.7093	0.0436976	1.7093
0.541738	CG4666	chrX-6077167-6077666	6.02356	8.53100367587748e-10	6.02356
0.391352	CG4666	chrX-6061955-6062454	3.76281	8.40066427904149e-05	3.76281
0.294333	CG4666	chrX-6059248-6059747	3.27121	0.000535439	3.27121
0.305194	CG4666	chrX-6068745-6069244	2.9925	0.00138352	2.9925
0.292495	CG4666	chrX-6027630-6028129	2.92159	0.00174123	2.92159
0.229265	CG4666	chrX-6074944-6075443	2.22331	0.0130975	2.22331
0.219581	CG4666	chrX-6067193-6067692	2.07744	0.0188803	2.07744
0.211039	CG4666	chrX-6051018-6051517	1.85971	0.0314635	1.85971
0.219715	CG4666	chrX-6050511-6051010	1.82733	0.0338249	1.82733
0.184146	CG4666	chrX-6078035-6078534	1.7471	0.0403102	1.7471
-0.149124	CG4666	chrX-6081241-6081740	-1.6525	0.0492167	1.6525
0.0935906	CG4669	chr3L-5211571-5212070	4.59027	2.21333883829613e-06	4.59027
0.0527027	CG4669	chr3L-5259205-5259704	3.34777	0.00040733	3.34777
0.052791	CG4669	chr3L-5210664-5211163	3.15335	0.000807049	3.15335
0.0528619	CG4669	chr3L-5275444-5275943	2.62495	0.00433303	2.62495
0.0754812	CG4670	chr2R-13283168-13283667	2.68827	0.00359114	2.68827
0.0763121	CG4670	chr2R-13282656-13283155	2.13782	0.0162655	2.13782
0.0627918	CG4670	chr2R-13191520-13192019	1.86007	0.031438	1.86007
0.0546419	CG4670	chr2R-13224892-13225391	1.65798	0.048661	1.65798
0.0501779	CG4670	chr2R-13193014-13193513	1.6495	0.0495229	1.6495
0.211063	CG4676	chr2R-13272500-13272999	2.7686	0.00281486	2.7686
0.151439	CG4676	chr2R-13193014-13193513	1.95495	0.0252945	1.95495
0.105257	CG4676	chr2R-13283168-13283667	1.90214	0.0285766	1.90214
0.815334	CG4678	chrX-16696603-16697102	7.27288	1.75948153771695e-13	7.27288
0.579359	CG4678	chrX-16697243-16697742	6.36838	9.55198049817455e-11	6.36838
0.143255	CG4678	chrX-16695572-16696071	3.67604	0.000118442	3.67604
0.13976	CG4678	chrX-16687462-16687961	2.55162	0.0053611	2.55162
-0.245492	CG4678	chrX-16655652-16656151	-2.14583	0.0159434	2.14583
0.663598	CG4681	chr2R-24595261-24595760	6.35319	1.05448797856466e-10	6.35319
0.699075	CG4681	chr2R-24594740-24595239	6.29696	1.51769015850874e-10	6.29696
0.469302	CG4681	chr2R-24585971-24586470	4.87048	5.56650055997956e-07	4.87048
0.48124	CG4681	chr2R-24587581-24588080	3.89495	4.91093865395915e-05	3.89495
0.367419	CG4681	chr2R-24588145-24588644	3.7796	7.85393335860905e-05	3.7796
0.370652	CG4681	chr2R-24586603-24587102	3.01678	0.00127738	3.01678
0.180322	CG4681	chr2R-24580937-24581436	2.9174	0.00176484	2.9174
0.177966	CG4681	chr2R-24599615-24600114	2.78437	0.00268163	2.78437
0.135467	CG4681	chr2R-24611467-24611966	2.24478	0.012391	2.24478
0.230639	CG4681	chr2R-24538432-24538931	1.85343	0.0319104	1.85343
-0.0653025	CG4686	chr3R-19890443-19890942	-2.30257	0.0106515	2.30257
-0.0516576	CG4686	chr3R-19889311-19889810	-2.06503	0.01946	2.06503
-0.053165	CG4686	chr3R-19891117-19891616	-1.96152	0.0249095	1.96152
0.262028	CG4692	chr2R-24638430-24638929	3.16252	0.000782055	3.16252
-0.24826	CG4692	chr2R-24630828-24631327	-2.05462	0.0199576	2.05462
0.129429	CG4692	chr2R-24570858-24571357	1.87003	0.0307397	1.87003
0.0925166	CG4692	chr2R-24646225-24646724	1.82191	0.0342346	1.82191
-0.221162	CG4692	chr2R-24560828-24561327	-1.66133	0.0483237	1.66133
0.13244	CG4702	chr3R-12128365-12128864	4.19676	1.35381913622646e-05	4.19676
0.16243	CG4702	chr3R-12125437-12125936	3.62317	0.000145507	3.62317
0.0874049	CG4702	chr3R-12090454-12090953	3.29477	0.000492515	3.29477
0.0628274	CG4702	chr3R-12126760-12127259	2.26727	0.011687	2.26727
0.0776609	CG4705	chr2L-11087690-11088189	3.41804	0.000315373	3.41804
-0.0539088	CG4707	chr2R-24630828-24631327	-1.71081	0.0435579	1.71081
0.142418	CG4709	chr2L-9996772-9997271	4.8592	5.89296053087804e-07	4.8592
0.0936908	CG4709	chr2L-9988490-9988989	3.72866	9.62486330130634e-05	3.72866
0.115245	CG4709	chr2L-9972595-9973094	3.53641	0.000202803	3.53641
0.104595	CG4709	chr2L-10002935-10003434	3.18149	0.000732588	3.18149
0.0815749	CG4709	chr2L-9996257-9996756	2.95722	0.00155213	2.95722
0.0729343	CG4709	chr2L-9980740-9981239	2.12423	0.0168254	2.12423
0.0649897	CG4709	chr2L-9983818-9984317	2.0962	0.0180323	2.0962
0.0636429	CG4709	chr2L-9945975-9946474	1.98561	0.0235383	1.98561
0.0607389	CG4709	chr2L-9969291-9969790	1.92598	0.0270535	1.92598
0.0566803	CG4709	chr2L-9989315-9989814	1.76797	0.0385334	1.76797
0.0605956	CG4709	chr2L-10003570-10004069	1.69267	0.0452591	1.69267
0.474254	CG4716	chr2R-13256115-13256614	11.3897	2.35400923748793e-30	11.3897
-0.115841	CG4716	chr2R-13224892-13225391	-2.39728	0.00825855	2.39728
-0.0965833	CG4716	chr2R-13272500-13272999	-1.80974	0.035168	1.80974
0.200522	CG4721	chr3R-22766211-22766710	6.57532	2.42737952425391e-11	6.57532
0.108726	CG4721	chr3R-22780005-22780504	5.96905	1.19317738471884e-09	5.96905
0.0871609	CG4721	chr3R-22758329-22758828	5.26174	7.13493850007001e-08	5.26174
0.0711803	CG4721	chr3R-22727955-22728454	4.19494	1.36469657081054e-05	4.19494
0.0628497	CG4721	chr3R-22730205-22730704	2.76071	0.00288381	2.76071
-0.0677826	CG4721	chr3R-22752621-22753120	-2.15097	0.0157395	2.15097
-0.0577977	CG4721	chr3R-22779196-22779695	-1.76688	0.0386243	1.76688
0.145788	CG4723	chr3R-22753672-22754171	7.89214	1.48528989060904e-15	7.89214
0.0955771	CG4723	chr3R-22780005-22780504	4.44806	4.33254906752286e-06	4.44806
0.0706962	CG4723	chr3R-22760769-22761268	3.86398	5.57777339084559e-05	3.86398
0.105482	CG4725	chr3R-22756249-22756748	6.42794	6.46728765936523e-11	6.42794
0.1197	CG4725	chr3R-22760769-22761268	5.8485	2.48007967823668e-09	5.8485
0.0906649	CG4725	chr3R-22767698-22768197	5.24701	7.72938680566328e-08	5.24701
0.0627725	CG4725	chr3R-22769438-22769937	3.08611	0.00101398	3.08611
0.0998762	CG4729	chr3L-16384264-16384763	2.14052	0.0161566	2.14052
0.139424	CG4729	chr3L-16409230-16409729	2.06698	0.0193682	2.06698
0.127083	CG4729	chr3L-16408578-16409077	2.04398	0.0204778	2.04398
0.115451	CG4729	chr3L-16351719-16352218	2.04179	0.0205861	2.04179
0.129821	CG4729	chr3L-16385226-16385725	2.00422	0.022523	2.00422
0.123888	CG4729	chr3L-16410408-16410907	1.92324	0.027225	1.92324
0.0937288	CG4729	chr3L-16393648-16394147	1.81006	0.0351435	1.81006
0.0892515	CG4730	chr3R-25629713-25630212	3.61174	0.000152073	3.61174
0.0838718	CG4730	chr3R-25631216-25631715	3.16747	0.000768846	3.16747
0.0705868	CG4730	chr3R-25635904-25636403	3.07294	0.0010598	3.07294
0.0715863	CG4730	chr3R-25629205-25629704	2.99956	0.00135186	2.99956
0.086084	CG4730	chr3R-25637556-25638055	2.99905	0.00135411	2.99905
0.0555479	CG4730	chr3R-25645959-25646458	2.2746	0.0114649	2.2746
0.432448	CG4733	chr3R-19891117-19891616	4.46947	3.92072889237226e-06	4.46947
0.371048	CG4733	chr3R-19890443-19890942	3.55736	0.000187303	3.55736
0.360787	CG4733	chr3R-19889867-19890366	3.20085	0.000685103	3.20085
0.278952	CG4733	chr3R-19880556-19881055	3.10626	0.000947353	3.10626
0.271878	CG4733	chr3R-19889311-19889810	2.93851	0.00164896	2.93851
0.272318	CG4733	chr3R-19906646-19907145	2.63778	0.00417253	2.63778
0.27084	CG4733	chr3R-19859679-19860178	2.6351	0.00420565	2.6351
0.2541	CG4733	chr3R-19907514-19908013	2.42716	0.00760876	2.42716
0.214271	CG4733	chr3R-19905975-19906474	2.25934	0.011931	2.25934
0.253181	CG4733	chr3R-19909058-19909557	2.04677	0.0203401	2.04677
0.194527	CG4733	chr3R-19909882-19910381	1.97562	0.0240991	1.97562
-0.136432	CG4733	chr3R-19875437-19875936	-1.94631	0.0258087	1.94631
0.170595	CG4733	chr3R-19901749-19902248	1.89197	0.0292472	1.89197
0.191722	CG4733	chr3R-19926207-19926706	1.79822	0.0360709	1.79822
0.178679	CG4733	chr3R-19928930-19929429	1.7722	0.0381809	1.7722
0.0628027	CG4734	chr2R-13312763-13313262	4.34455	6.97791644918089e-06	4.34455
0.0637683	CG4734	chr2R-13312193-13312692	4.03376	2.74462683370784e-05	4.03376
0.0630077	CG4734	chr2R-13346212-13346711	4.0028	3.1298904658509e-05	4.0028
0.0509738	CG4734	chr2R-13326560-13327059	3.47049	0.000259755	3.47049
0.0939956	CG4741	chr2R-24642959-24643458	4.13777	1.75350789973079e-05	4.13777
0.0913739	CG4741	chr2R-24646735-24647234	4.00146	3.14770744188762e-05	4.00146
0.0733704	CG4741	chr2R-24646225-24646724	3.91336	4.551029772472e-05	3.91336
0.0703894	CG4741	chr2R-24658966-24659465	3.62563	0.000144126	3.62563
0.0622313	CG4741	chr2R-24655971-24656470	3.54744	0.000194497	3.54744
0.0774913	CG4741	chr2R-24623143-24623642	3.43656	0.000294571	3.43656
0.0653617	CG4741	chr2R-24657681-24658180	3.27209	0.000533782	3.27209
0.0580136	CG4741	chr2R-24618068-24618567	2.83413	0.00229754	2.83413
0.0562194	CG4741	chr2R-24622383-24622882	2.7918	0.0026208	2.7918
-0.0544073	CG4743	chr3R-25661856-25662355	-1.72927	0.0418804	1.72927
0.0647528	CG4744	chr2R-13374853-13375352	4.16219	1.57605967271095e-05	4.16219
0.0534303	CG4744	chr2R-13367063-13367562	2.90853	0.00181568	2.90853
0.0508973	CG4744	chr2R-13388262-13388761	2.80273	0.00253364	2.80273
0.0600478	CG4744	chr2R-13378204-13378703	2.27869	0.0113427	2.27869
0.0528276	CG4744	chr2R-13438463-13438962	2.16079	0.0153557	2.16079
0.449949	CG4747	chr2L-9996772-9997271	5.64595	8.21370895895429e-09	5.64595
0.273913	CG4747	chr2L-9996257-9996756	4.17219	1.50842012793942e-05	4.17219
0.350878	CG4747	chr2L-9972595-9973094	4.01014	3.03419027729588e-05	4.01014
0.256579	CG4747	chr2L-10002935-10003434	2.74092	0.00306341	2.74092
0.13208	CG4747	chr2L-9973328-9973827	2.73003	0.00316648	2.73003
0.151879	CG4747	chr2L-9988490-9988989	2.33039	0.00989279	2.33039
0.191564	CG4747	chr2L-9980740-9981239	2.26983	0.0116089	2.26983
0.182857	CG4747	chr2L-9984355-9984854	2.10925	0.0174617	2.10925
0.196186	CG4747	chr2L-9983818-9984317	2.05333	0.0200203	2.05333
0.134243	CG4747	chr2L-10007774-10008273	1.8506	0.0321137	1.8506
0.155399	CG4747	chr2L-9969291-9969790	1.68075	0.0464054	1.68075
0.0776594	CG4749	chr2L-1193834-1194333	4.75447	9.94833195261282e-07	4.75447
-0.0527501	CG4751	chr2L-11155552-11156051	-2.08608	0.0184855	2.08608
0.34183	CG4752	chr2R-22478062-22478561	7.03688	9.82939057364269e-13	7.03688
0.143366	CG4752	chr2R-22478660-22479159	3.42998	0.000301815	3.42998
0.10559	CG4752	chr2R-22477471-22477970	2.58486	0.00487088	2.58486
-0.0774096	CG4752	chr2R-22517156-22517655	-1.9818	0.0237508	1.9818
-0.079169	CG4752	chr2R-22515673-22516172	-1.91592	0.0276874	1.91592
-0.0645907	CG4752	chr2R-22514247-22514746	-1.70444	0.0441496	1.70444
0.0898187	CG4753	chr3L-16392619-16393118	5.58747	1.15198052005084e-08	5.58747
0.131932	CG4757	chr3R-11156771-11157270	8.53361	7.09261285205662e-18	8.53361
0.119727	CG4757	chr3R-11199999-11200498	4.31214	8.08405040982905e-06	4.31214
0.0961335	CG4757	chr3R-11153979-11154478	3.04069	0.00118019	3.04069
0.0876277	CG4757	chr3R-11170115-11170614	3.02881	0.00122761	3.02881
0.0562417	CG4757	chr3R-11128115-11128614	2.6964	0.00350472	2.6964
0.392874	CG4766	chrX-5995015-5995514	8.86584	3.79633585615975e-19	8.86584
0.205807	CG4766	chrX-5994386-5994885	8.80104	6.77788755754656e-19	8.80104
0.294793	CG4766	chrX-6034631-6035130	6.81921	4.57698717790357e-12	6.81921
0.29565	CG4766	chrX-5995674-5996173	6.63844	1.58511023630493e-11	6.63844
0.247946	CG4766	chrX-6001050-6001549	6.12371	4.57093328886971e-10	6.12371
0.126031	CG4766	chrX-6005250-6005749	4.78506	8.54677374329342e-07	4.78506
0.12095	CG4766	chrX-6030055-6030554	4.54315	2.77099028641867e-06	4.54315
0.169584	CG4766	chrX-5997852-5998351	4.47546	3.81228353290599e-06	4.47546
0.113731	CG4766	chrX-6033649-6034148	4.18783	1.40815366016391e-05	4.18783
0.0863302	CG4766	chrX-6004666-6005165	3.90814	4.65044049830762e-05	3.90814
0.129382	CG4766	chrX-5971769-5972268	3.7714	8.11656311684057e-05	3.7714
0.149961	CG4766	chrX-6013009-6013508	3.52021	0.000215601	3.52021
0.0952435	CG4766	chrX-6007536-6008035	3.494	0.000237916	3.494
0.09418	CG4766	chrX-6030618-6031117	3.4634	0.000266696	3.4634
0.0635967	CG4766	chrX-6025751-6026250	3.18881	0.000714291	3.18881
0.114358	CG4766	chrX-6000173-6000672	2.86623	0.00207699	2.86623
0.103807	CG4766	chrX-5972487-5972986	2.74743	0.00300324	2.74743
0.0683123	CG4766	chrX-5993842-5994341	2.63567	0.00419855	2.63567
0.0874103	CG4766	chrX-6031426-6031925	2.33608	0.00974352	2.33608
0.0728172	CG4766	chrX-6041040-6041539	2.17206	0.0149256	2.17206
0.0620702	CG4766	chrX-6041720-6042219	1.94803	0.0257057	1.94803
0.0528363	CG4766	chrX-6026437-6026936	1.75817	0.0393589	1.75817
-0.0774013	CG4768	chrX-16821824-16822323	-3.60528	0.000155911	3.60528
-0.0543163	CG4768	chrX-16827190-16827689	-2.66345	0.00386721	2.66345
0.0535558	CG4768	chrX-16809040-16809539	2.05567	0.0199071	2.05567
0.0710163	CG4769	chr3L-5340323-5340822	3.22784	0.000623647	3.22784
0.0927708	CG4769	chr3L-5338190-5338689	2.75438	0.00294018	2.75438
0.105733	CG4769	chr3L-5388575-5389074	2.27549	0.0114382	2.27549
0.0894063	CG4769	chr3L-5343233-5343732	2.26762	0.0116761	2.26762
0.106787	CG4769	chr3L-5385496-5385995	2.1476	0.0158728	2.1476
-0.184702	CG4769	chr3L-5395831-5396330	-1.95003	0.0255862	1.95003
0.078985	CG4769	chr3L-5318192-5318691	1.93095	0.0267444	1.93095
0.0755348	CG4769	chr3L-5319125-5319624	1.84525	0.0325005	1.84525
0.300032	CG4770	chr3R-19918162-19918661	4.06502	2.40140211084526e-05	4.06502
0.099614	CG4783	chr3R-19926971-19927470	6.42907	6.41940402087854e-11	6.42907
0.0813934	CG4783	chr3R-19951266-19951765	4.78976	8.34891225381182e-07	4.78976
0.0527211	CG4783	chr3R-19939712-19940211	2.29928	0.0107446	2.29928
0.0581396	CG4783	chr3R-19937616-19938115	2.12417	0.0168281	2.12417
0.0794775	CG4788	chr2L-11167902-11168401	1.91003	0.0280649	1.91003
0.0537808	CG4788	chr2L-11149704-11150203	1.77519	0.0379331	1.77519
0.0872208	CG4789	chrX-16771999-16772498	3.50097	0.000231786	3.50097
0.0535184	CG4789	chrX-16774277-16774776	2.24165	0.0124921	2.24165
0.111684	CG4793	chr2L-15886397-15886896	5.25694	7.32364896761503e-08	5.25694
0.0835933	CG4793	chr2L-15885635-15886134	4.1167	1.92169676144436e-05	4.1167
0.0617577	CG4793	chr2L-15884956-15885455	3.14007	0.000844547	3.14007
0.0583594	CG4793	chr2L-15951164-15951663	3.04996	0.00114437	3.04996
0.0636083	CG4793	chr2L-15971433-15971932	2.92842	0.00170344	2.92842
0.0638282	CG4793	chr2L-15880352-15880851	2.85634	0.00214277	2.85634
0.0515142	CG4793	chr2L-15949424-15949923	2.15177	0.0157077	2.15177
0.49701	CG4797	chr2R-23814711-23815210	8.35356	3.31183279176586e-17	8.35356
0.343001	CG4797	chr2R-23816600-23817099	6.30644	1.42761457798085e-10	6.30644
0.299682	CG4797	chr2R-23818155-23818654	4.71339	1.21815378703844e-06	4.71339
0.192045	CG4797	chr2R-23815540-23816039	4.28078	9.31190344205419e-06	4.28078
0.157179	CG4797	chr2R-23817644-23818143	3.90154	4.77917712865749e-05	3.90154
0.178889	CG4797	chr2R-23813767-23814266	3.56174	0.000184206	3.56174
0.137538	CG4813	chr3R-22712196-22712695	3.91027	4.609698200124e-05	3.91027
0.128865	CG4813	chr3R-22719110-22719609	3.37831	0.00036466	3.37831
0.0909452	CG4813	chr3R-22713081-22713580	3.18604	0.000721167	3.18604
0.109409	CG4813	chr3R-22717957-22718456	2.94775	0.00160046	2.94775
0.0634519	CG4813	chr3R-22717324-22717823	2.17486	0.0148202	2.17486
0.0601338	CG4813	chr3R-22690367-22690866	1.83519	0.0332391	1.83519
0.0740177	CG4820	chr3R-11261124-11261623	2.62921	0.00427914	2.62921
0.0550744	CG4820	chr3R-11178075-11178574	2.58843	0.00482073	2.58843
0.0542189	CG4820	chr3R-11256738-11257237	2.45056	0.00713179	2.45056
0.0590944	CG4820	chr3R-11254426-11254925	2.04816	0.0202721	2.04816
0.627483	CG4822	chr2L-120428-120927	4.47319	3.85306944841447e-06	4.47319
0.574373	CG4822	chr2L-121363-121862	3.86971	5.44833476785992e-05	3.86971
0.46515	CG4822	chr2L-125312-125811	3.06778	0.00107828	3.06778
0.439504	CG4822	chr2L-128878-129377	2.57761	0.00497434	2.57761
0.356997	CG4822	chr2L-122221-122720	2.17001	0.0150029	2.17001
0.289538	CG4822	chr2L-136614-137113	2.07597	0.0189482	2.07597
-0.16297	CG4822	chr2L-80006-80505	-1.70544	0.0440561	1.70544
0.439133	CG4829	chrX-16815832-16816331	7.43075	5.39907433252809e-14	7.43075
0.358718	CG4829	chrX-16818611-16819110	7.25208	2.05204063397023e-13	7.25208
0.280558	CG4829	chrX-16816576-16817075	4.93968	3.91245281670446e-07	4.93968
0.286675	CG4829	chrX-16821824-16822323	4.77352	9.05173940372995e-07	4.77352
0.26726	CG4829	chrX-16814739-16815238	4.76108	9.62780912054894e-07	4.76108
0.271546	CG4829	chrX-16820900-16821399	4.38043	5.92233584130772e-06	4.38043
0.155206	CG4829	chrX-16782370-16782869	3.14777	0.000822613	3.14777
0.139178	CG4829	chrX-16811289-16811788	2.92203	0.00173878	2.92203
0.110382	CG4829	chrX-16827190-16827689	2.65214	0.00399914	2.65214
0.12914	CG4829	chrX-16778437-16778936	2.54771	0.00542168	2.54771
0.115811	CG4829	chrX-16823503-16824002	2.53318	0.0056517	2.53318
0.0985081	CG4829	chrX-16825976-16826475	2.35666	0.00922002	2.35666
0.126402	CG4829	chrX-16836058-16836557	2.26177	0.0118558	2.26177
0.108148	CG4829	chrX-16786178-16786677	2.17951	0.0146469	2.17951
0.106566	CG4829	chrX-16832871-16833370	1.90936	0.0281076	1.90936
-0.0933361	CG4829	chrX-16844258-16844757	-1.84662	0.0324014	1.84662
0.0904242	CG4829	chrX-16812657-16813156	1.83509	0.0332464	1.83509
0.0510746	CG4830	chr3R-12171894-12172393	2.9612	0.0015322	2.9612
0.0525132	CG4835	chr3L-5490753-5491252	3.64475	0.000133827	3.64475
0.0560263	CG4835	chr3L-5450276-5450775	3.53142	0.00020667	3.53142
0.0609033	CG4836	chr3R-19967596-19968095	3.43882	0.000292128	3.43882
0.0600265	CG4836	chr3R-20037888-20038387	3.09968	0.000968649	3.09968
0.124566	CG4839	chr2L-10109043-10109542	4.85682	5.96421687277515e-07	4.85682
0.0810204	CG4839	chr2L-10169138-10169637	4.27804	9.42733387460264e-06	4.27804
0.0608882	CG4839	chr2L-10112856-10113355	3.23498	0.00060826	3.23498
0.0714508	CG4839	chr2L-10123870-10124369	3.13737	0.000852348	3.13737
0.0693967	CG4839	chr2L-10124419-10124918	2.90591	0.00183091	2.90591
0.0513757	CG4839	chr2L-10180166-10180665	2.13776	0.0162683	2.13776
0.0508896	CG4842	chr3L-16354161-16354660	4.0478	2.58502244902339e-05	4.0478
-0.0989286	CG4842	chr3L-16410408-16410907	-2.86669	0.00207393	2.86669
-0.0559478	CG4848	chr3R-12174201-12174700	-2.26454	0.0117705	2.26454
-0.053126	CG4848	chr3R-12264725-12265224	-2.12686	0.0167158	2.12686
0.06151	CG4849	chr3R-27969493-27969992	2.09339	0.0181574	2.09339
0.0771275	CG4849	chr3R-28002944-28003443	2.06333	0.0195408	2.06333
0.0661205	CG4849	chr3R-28004152-28004651	1.71007	0.0436266	1.71007
0.0720393	CG4849	chr3R-28003619-28004118	1.69255	0.0452708	1.69255
0.0534897	CG4853	chr2R-17563300-17563799	2.93527	0.00166627	2.93527
-0.0593634	CG4853	chr2R-17517941-17518440	-1.82408	0.03407	1.82408
-0.0524461	CG4853	chr2R-17504764-17505263	-1.77041	0.0383298	1.77041
-0.052773	CG4853	chr2R-17503498-17503997	-1.66178	0.0482784	1.66178
0.1244	CG4854	chr3R-20042028-20042527	5.57622	1.22899041454598e-08	5.57622
0.0758653	CG4854	chr3R-20069026-20069525	3.42434	0.000308145	3.42434
0.060827	CG4854	chr3R-20051977-20052476	2.70973	0.00336686	2.70973
0.0878374	CG4858	chr3L-20572656-20573155	2.84871	0.00219482	2.84871
0.0723427	CG4858	chr3L-20531050-20531549	2.55691	0.00528026	2.55691
0.06899	CG4858	chr3L-20516402-20516901	2.2574	0.0119915	2.2574
0.0593675	CG4858	chr3L-20509562-20510061	2.01134	0.0221446	2.01134
0.0567807	CG4858	chr3L-20530374-20530873	1.81659	0.0346403	1.81659
0.208403	CG4860	chr3R-12269639-12270138	5.02286	2.54535543610567e-07	5.02286
0.139857	CG4860	chr3R-12258761-12259260	3.23618	0.000605705	3.23618
0.162132	CG4860	chr3R-12231245-12231744	3.18988	0.000711653	3.18988
0.117601	CG4860	chr3R-12244341-12244840	2.4479	0.00718453	2.4479
0.121936	CG4860	chr3R-12221257-12221756	2.36844	0.00893161	2.36844
0.101058	CG4860	chr3R-12243387-12243886	2.18965	0.0142749	2.18965
0.110925	CG4860	chr3R-12230307-12230806	2.11556	0.0171912	2.11556
0.094031	CG4860	chr3R-12248953-12249452	2.01118	0.0221534	2.01118
-0.0747083	CG4860	chr3R-12182314-12182813	-1.88996	0.0293816	1.88996
0.0596043	CG4866	chr2R-17476130-17476629	2.4113	0.00794793	2.4113
0.191316	CG4872	chrX-16836058-16836557	3.83361	6.31371923531953e-05	3.83361
0.185931	CG4872	chrX-16835343-16835842	3.20462	0.000676199	3.20462
0.140674	CG4872	chrX-16888993-16889492	2.65852	0.00392424	2.65852
0.122068	CG4872	chrX-16912927-16913426	2.07408	0.0190359	2.07408
0.105772	CG4872	chrX-16881179-16881678	1.95399	0.0253512	1.95399
0.109377	CG4872	chrX-16884118-16884617	1.8619	0.0313085	1.8619
0.102441	CG4872	chrX-16874646-16875145	1.85633	0.031703	1.85633
-0.0543833	CG4882	chr2R-23879070-23879569	-2.15585	0.0155477	2.15585
-0.057673	CG4882	chr2R-23911717-23912216	-2.13386	0.0164273	2.13386
-0.0630052	CG4882	chr2R-23870018-23870517	-2.03128	0.0211135	2.03128
-0.0503999	CG4882	chr2R-23872123-23872622	-1.92193	0.0273072	1.92193
0.0689206	CG4882	chr2R-23884314-23884813	1.74994	0.0400645	1.74994
-0.141016	CG4887	chr2L-1128396-1128895	-2.15748	0.0154842	2.15748
-0.123549	CG4887	chr2L-1185862-1186361	-1.87348	0.0305008	1.87348
-0.108284	CG4887	chr2L-1125923-1126422	-1.72405	0.0423495	1.72405
-0.0752677	CG4887	chr2L-1125320-1125819	-1.71523	0.0431514	1.71523
0.175362	CG4887	chr2L-1216980-1217479	1.69228	0.0452963	1.69228
0.104485	CG4896	chr2L-1208038-1208537	2.06689	0.0193723	2.06689
-0.0647467	CG4896	chr2L-1185862-1186361	-1.91727	0.0276017	1.91727
0.149056	CG4901	chr2L-10208842-10209341	2.7407	0.00306539	2.7407
0.101891	CG4901	chr2L-10238110-10238609	1.75821	0.039356	1.75821
0.101785	CG4901	chr2L-10200261-10200760	1.68221	0.0462643	1.68221
0.0506753	CG4907	chr3R-22712196-22712695	3.77934	7.86210526391517e-05	3.77934
0.0507609	CG4908	chr2L-10184540-10185039	2.38361	0.00857195	2.38361
0.306454	CG4911	chr3L-9059530-9060029	5.66894	7.18403242747968e-09	5.66894
0.226419	CG4911	chr3L-9066660-9067159	4.47824	3.76298813926429e-06	4.47824
-0.299017	CG4911	chr3L-9051869-9052368	-3.33491	0.000426638	3.33491
0.110157	CG4911	chr3L-9060868-9061367	3.20387	0.000677968	3.20387
0.142895	CG4911	chr3L-9119235-9119734	3.05192	0.00113691	3.05192
-0.228577	CG4911	chr3L-9050494-9050993	-2.70923	0.00337196	2.70923
0.0853352	CG4911	chr3L-9057471-9057970	2.47575	0.00664778	2.47575
0.073336	CG4911	chr3L-9065953-9066452	2.26981	0.0116097	2.26981
-0.134801	CG4911	chr3L-9024589-9025088	-1.7502	0.0400418	1.7502
0.389133	CG4914	chr3L-14675810-14676309	5.22248	8.82706046365547e-08	5.22248
0.328628	CG4914	chr3L-14677959-14678458	4.47094	3.89385039106901e-06	4.47094
0.382152	CG4914	chr3L-14677239-14677738	3.69697	0.000109094	3.69697
0.19808	CG4914	chr3L-14634639-14635138	2.88114	0.00198121	2.88114
0.279993	CG4914	chr3L-14638045-14638544	2.68279	0.00365056	2.68279
0.178352	CG4914	chr3L-14679785-14680284	2.38103	0.00863204	2.38103
0.154096	CG4914	chr3L-14635990-14636489	2.11033	0.0174152	2.11033
0.183015	CG4914	chr3L-14655977-14656476	2.07648	0.0189248	2.07648
-0.0901928	CG4914	chr3L-14681727-14682226	-1.77372	0.0380551	1.77372
0.238192	CG4927	chr2R-16572281-16572780	4.59098	2.20588591349213e-06	4.59098
0.195728	CG4927	chr2R-16614733-16615232	3.64534	0.000133517	3.64534
0.160246	CG4927	chr2R-16611530-16612029	3.39121	0.000347928	3.39121
0.165905	CG4927	chr2R-16583682-16584181	3.11728	0.000912644	3.11728
0.112856	CG4927	chr2R-16615351-16615850	2.71766	0.00328726	2.71766
0.137567	CG4927	chr2R-16581364-16581863	2.43742	0.00739617	2.43742
0.132154	CG4927	chr2R-16594353-16594852	2.27967	0.0113138	2.27967
-0.0909332	CG4927	chr2R-16607604-16608103	-2.13213	0.0164979	2.13213
0.0712352	CG4927	chr2R-16617681-16618180	1.81307	0.0349106	1.81307
0.418252	CG4928	chrX-16930646-16931145	6.22355	2.43008303518834e-10	6.22355
0.437053	CG4928	chrX-16912927-16913426	4.35421	6.67727258449271e-06	4.35421
0.395692	CG4928	chrX-16905986-16906485	3.94474	3.99440683985017e-05	3.94474
0.418413	CG4928	chrX-16932266-16932765	3.76616	8.2890244746394e-05	3.76616
0.445289	CG4928	chrX-16933088-16933587	3.39802	0.000339377	3.39802
0.41454	CG4928	chrX-16906889-16907388	3.07084	0.0010673	3.07084
0.341124	CG4928	chrX-16872782-16873281	3.03624	0.00119774	3.03624
0.354098	CG4928	chrX-16876342-16876841	3.03231	0.00121346	3.03231
0.406164	CG4928	chrX-16871955-16872454	2.93976	0.00164233	2.93976
0.262111	CG4928	chrX-16913862-16914361	2.8168	0.00242525	2.8168
0.258032	CG4928	chrX-16922011-16922510	2.47576	0.00664757	2.47576
0.406797	CG4928	chrX-16873314-16873813	2.45855	0.00697491	2.45855
0.198804	CG4928	chrX-16910413-16910912	2.01426	0.0219912	2.01426
0.280387	CG4928	chrX-16928527-16929026	1.84978	0.0321724	1.84978
0.203184	CG4928	chrX-16864755-16865254	1.844	0.0325913	1.844
0.261505	CG4928	chrX-16907545-16908044	1.80495	0.0355416	1.80495
0.262544	CG4928	chrX-16874646-16875145	1.78424	0.0371926	1.78424
0.0941348	CG4933	chr3L-16338137-16338636	3.33291	0.000429712	3.33291
-0.0628734	CG4933	chr3L-16358709-16359208	-2.55752	0.00527113	2.55752
0.0542266	CG4933	chr3L-16345810-16346309	2.29713	0.0108056	2.29713
0.0590067	CG4933	chr3L-16364324-16364823	1.8862	0.0296337	1.8862
-0.102086	CG4935	chr2L-16276826-16277325	-3.89998	4.81001805659174e-05	3.89998
-0.0902052	CG4935	chr2L-16282858-16283357	-2.92052	0.00174721	2.92052
0.0539476	CG4935	chr2L-16261492-16261991	2.47758	0.0066138	2.47758
-0.0587249	CG4935	chr2L-16229444-16229943	-2.44515	0.00723962	2.44515
0.058245	CG4935	chr2L-16293110-16293609	2.14925	0.0158071	2.14925
-0.0596066	CG4935	chr2L-16233936-16234435	-2.10853	0.0174927	2.10853
-0.0509174	CG4935	chr2L-16279891-16280390	-1.93278	0.0266318	1.93278
-0.051879	CG4935	chr2L-16273394-16273893	-1.87075	0.0306896	1.87075
0.0898178	CG4936	chr3R-19999221-19999720	2.27366	0.0114931	2.27366
0.0775748	CG4936	chr3R-19998507-19999006	2.09021	0.0182995	2.09021
0.0744035	CG4942	chr3L-9050494-9050993	2.47375	0.00668519	2.47375
-0.0529156	CG4942	chr3L-9059530-9060029	-2.14171	0.0161083	2.14171
0.0657212	CG4942	chr3L-9122375-9122874	1.96137	0.024918	1.96137
0.0564617	CG4942	chr3L-9065375-9065874	1.70048	0.0445205	1.70048
0.199644	CG4945	chr2R-16565265-16565764	5.5286	1.61394661924791e-08	5.5286
0.251766	CG4945	chr2R-16564161-16564660	5.1905	1.04863336022988e-07	5.1905
0.131545	CG4945	chr2R-16581920-16582419	3.53434	0.000204395	3.53434
0.15017	CG4945	chr2R-16581364-16581863	3.26032	0.000556433	3.26032
0.129716	CG4945	chr2R-16583682-16584181	2.94342	0.00162303	2.94342
0.114373	CG4945	chr2R-16562849-16563348	2.59382	0.00474576	2.59382
0.0979891	CG4945	chr2R-16594353-16594852	2.16958	0.0150193	2.16958
0.0992813	CG4945	chr2R-16586609-16587108	2.06649	0.0193911	2.06649
0.0920884	CG4945	chr2R-16585545-16586044	1.9151	0.0277397	1.9151
0.0847104	CG4945	chr2R-16557939-16558438	1.74627	0.040382	1.74627
-0.0743005	CG4949	chrX-17044347-17044846	-2.60459	0.00459918	2.60459
0.0707384	CG4950	chr3L-16268516-16269015	5.05337	2.17046158347056e-07	5.05337
-0.0595395	CG4951	chr3R-27975232-27975731	-2.00821	0.0223105	2.00821
0.0692205	CG4951	chr3R-27925517-27926016	1.99335	0.0231114	1.99335
-0.0555449	CG4953	chr2L-10255687-10256186	-2.36151	0.00910036	2.36151
0.263858	CG4962	chr3L-16330750-16331249	10.3314	2.54088140993926e-25	10.3314
0.114581	CG4962	chr3L-16317682-16318181	6.8628	3.37610589279441e-12	6.8628
0.0856021	CG4962	chr3L-16327524-16328023	5.57966	1.20495640036103e-08	5.57966
0.0890814	CG4962	chr3L-16332868-16333367	3.3435	0.000413648	3.3435
0.108633	CG4962	chr3L-16328029-16328528	3.32342	0.000444607	3.32342
0.166788	CG4968	chr2L-10350159-10350658	3.75781	8.5702043100189e-05	3.75781
0.0869871	CG4968	chr2L-10300071-10300570	2.23055	0.0128555	2.23055
0.117647	CG4968	chr2L-10353809-10354308	2.03718	0.020816	2.03718
-0.0914843	CG4968	chr2L-10321615-10322114	-1.92353	0.027207	1.92353
0.0884733	CG4968	chr2L-10351432-10351931	1.71974	0.0427402	1.71974
0.121969	CG4972	chr2L-10350159-10350658	2.48333	0.00650794	2.48333
0.172464	CG4972	chr2L-10353809-10354308	2.47335	0.00669265	2.47335
0.0977221	CG4972	chr2L-10327715-10328214	1.73026	0.0417917	1.73026
0.139284	CG4983	chr2L-11646961-11647460	7.29924	1.44699442242431e-13	7.29924
0.124036	CG4983	chr2L-11693660-11694159	5.63486	8.76024091382429e-09	5.63486
0.073876	CG4983	chr2L-11650857-11651356	3.9623	3.71149077733592e-05	3.9623
0.0679016	CG4983	chr2L-11621259-11621758	3.94039	4.06738566063074e-05	3.94039
0.076732	CG4984	chr2R-17753060-17753559	4.83334	6.71289434789746e-07	4.83334
0.433627	CG4991	chrX-17099240-17099739	6.2347	2.26328497741958e-10	6.2347
0.421417	CG4991	chrX-17093306-17093805	4.11677	1.92109187099093e-05	4.11677
0.39981	CG4991	chrX-17091576-17092075	3.307	0.000471503	3.307
0.357317	CG4991	chrX-17091064-17091563	2.90366	0.00184414	2.90366
0.281197	CG4991	chrX-17094879-17095378	2.79427	0.00260088	2.79427
0.271053	CG4991	chrX-17110749-17111248	2.56801	0.00511414	2.56801
0.227551	CG4991	chrX-17090376-17090875	2.54884	0.00540416	2.54884
0.263331	CG4991	chrX-17129068-17129567	2.52826	0.00573154	2.52826
0.198899	CG4991	chrX-17122503-17123002	2.39993	0.008199	2.39993
0.22137	CG4991	chrX-17077691-17078190	2.20658	0.0136717	2.20658
0.174446	CG4991	chrX-17119195-17119694	2.02631	0.0213665	2.02631
0.173212	CG4991	chrX-17101034-17101533	2.01989	0.0216972	2.01989
0.206084	CG4991	chrX-17043329-17043828	1.71614	0.0430679	1.71614
0.211543	CG4991	chrX-17130134-17130633	1.68234	0.0462516	1.68234
0.223046	CG4991	chrX-17107302-17107801	1.6704	0.0474199	1.6704
0.221429	CG4991	chrX-17124183-17124682	1.65488	0.0489739	1.65488
0.0534181	CG4996	chr2R-17779857-17780356	3.01098	0.00130203	3.01098
0.0920808	CG4998	chr3L-16300311-16300810	3.64718	0.000132569	3.64718
0.176335	CG4998	chr3L-16339917-16340416	3.4208	0.000312192	3.4208
0.113684	CG4998	chr3L-16335881-16336380	2.82973	0.00232935	2.82973
0.107103	CG4998	chr3L-16356252-16356751	2.66486	0.00385097	2.66486
0.181041	CG4998	chr3L-16328029-16328528	2.61519	0.00445886	2.61519
0.147239	CG4998	chr3L-16338681-16339180	2.53387	0.00564048	2.53387
0.124677	CG4998	chr3L-16327524-16328023	2.51018	0.00603341	2.51018
0.0620566	CG4998	chr3L-16311699-16312198	2.06673	0.0193797	2.06673
0.387916	CG5001	chr2L-1190736-1191235	4.32118	7.75988172992625e-06	4.32118
0.328148	CG5001	chr2L-1189261-1189760	4.3031	8.42105037952938e-06	4.3031
0.397913	CG5001	chr2L-1185862-1186361	3.77765	7.91587421246153e-05	3.77765
0.235227	CG5001	chr2L-1187371-1187870	2.68816	0.00359239	2.68816
0.244014	CG5001	chr2L-1229408-1229907	2.1614	0.0153322	2.1614
0.235949	CG5002	chr2R-17750084-17750583	3.67694	0.000118025	3.67694
0.195778	CG5002	chr2R-17716436-17716935	3.42045	0.000312589	3.42045
0.162635	CG5002	chr2R-17709538-17710037	3.18791	0.000716536	3.18791
0.153998	CG5002	chr2R-17707876-17708375	2.12364	0.0168502	2.12364
0.167752	CG5002	chr2R-17703319-17703818	2.03781	0.0207844	2.03781
0.118885	CG5002	chr2R-17760941-17761440	1.92315	0.0272309	1.92315
0.106773	CG5002	chr2R-17708855-17709354	1.87504	0.0303934	1.87504
-0.0960254	CG5002	chr2R-17794171-17794670	-1.86017	0.0314311	1.86017
-0.0890898	CG5002	chr2R-17721437-17721936	-1.69934	0.0446273	1.69934
-0.071437	CG5003	chr3R-27905182-27905681	-2.6862	0.00361349	2.6862
0.333224	CG5004	chrX-17119195-17119694	3.09631	0.000979728	3.09631
0.313808	CG5004	chrX-17129068-17129567	2.73737	0.0030966	2.73737
0.241684	CG5004	chrX-17122503-17123002	2.70084	0.00345818	2.70084
0.246656	CG5004	chrX-17129624-17130123	2.69929	0.00347437	2.69929
0.312003	CG5004	chrX-17124183-17124682	2.55085	0.00537298	2.55085
0.320411	CG5004	chrX-17112491-17112990	2.52422	0.00579777	2.52422
0.320004	CG5004	chrX-17125089-17125588	2.37732	0.00871953	2.37732
0.326358	CG5004	chrX-17113461-17113960	2.3622	0.00908348	2.3622
-0.158925	CG5004	chrX-17066716-17067215	-1.99028	0.0232801	1.99028
0.20992	CG5004	chrX-17123556-17124055	1.91938	0.0274678	1.91938
0.244528	CG5004	chrX-17130134-17130633	1.79293	0.0364919	1.79293
0.238743	CG5004	chrX-17111665-17112164	1.75378	0.0397339	1.75378
-0.132909	CG5010	chrX-17166683-17167182	-2.19251	0.0141714	2.19251
-0.166225	CG5010	chrX-17160429-17160928	-1.95957	0.025023	1.95957
-0.136657	CG5010	chrX-17167314-17167813	-1.73674	0.0412169	1.73674
0.112563	CG5013	chr3R-16000448-16000947	2.70595	0.00340545	2.70595
0.0898689	CG5013	chr3R-16040885-16041384	1.90174	0.0286026	1.90174
0.090389	CG5013	chr3R-16049131-16049630	1.77402	0.0380299	1.77402
0.0753396	CG5013	chr3R-16065251-16065750	1.73401	0.041458	1.73401
0.172884	CG5021	chr3L-8946717-8947216	2.93039	0.00169269	2.93039
-0.11678	CG5021	chr3L-8979313-8979812	-2.67932	0.0036886	2.67932
-0.0806255	CG5021	chr3L-8982184-8982683	-2.55108	0.00536951	2.55108
-0.0668733	CG5021	chr3L-8980775-8981274	-2.01691	0.0218526	2.01691
-0.0844447	CG5021	chr3L-8979856-8980355	-1.97352	0.0242183	1.97352
-0.052687	CG5021	chr3L-8933079-8933578	-1.72301	0.0424436	1.72301
-0.071255	CG5021	chr3L-8919561-8920060	-1.65612	0.0488483	1.65612
0.229371	CG5022	chr2L-10353809-10354308	3.04981	0.00114494	3.04981
0.209464	CG5022	chr2L-10376226-10376725	2.58788	0.0048284	2.58788
0.160619	CG5022	chr2L-10310600-10311099	2.52953	0.00571081	2.52953
0.192501	CG5022	chr2L-10344161-10344660	2.41509	0.00786564	2.41509
-0.138063	CG5022	chr2L-10321615-10322114	-2.09626	0.0180294	2.09626
-0.111808	CG5022	chr2L-10334710-10335209	-1.87416	0.030454	1.87416
-0.108325	CG5022	chr2L-10334111-10334610	-1.82908	0.0336941	1.82908
0.0988307	CG5022	chr2L-10373766-10374265	1.77514	0.0379374	1.77514
0.107142	CG5022	chr2L-10344747-10345246	1.67647	0.0468235	1.67647
0.0702301	CG5023	chr3R-20171258-20171757	5.98724	1.06718764071426e-09	5.98724
0.110628	CG5026	chr3L-8935969-8936468	4.09869	2.07745468261339e-05	4.09869
0.0827868	CG5026	chr3L-9004768-9005267	2.91229	0.00179395	2.91229
0.0570116	CG5026	chr3L-8966547-8967046	1.67171	0.0472911	1.67171
-0.188643	CG5027	chr3L-16213295-16213794	-2.64565	0.00407668	2.64565
-0.192613	CG5027	chr3L-16211437-16211936	-2.59195	0.00477164	2.59195
-0.153063	CG5027	chr3L-16195500-16195999	-2.54985	0.00538842	2.54985
-0.173007	CG5027	chr3L-16215675-16216174	-2.49946	0.00621921	2.49946
-0.163623	CG5027	chr3L-16213950-16214449	-2.29054	0.0109951	2.29054
0.159633	CG5027	chr3L-16251546-16252045	2.17748	0.0147223	2.17748
-0.171949	CG5027	chr3L-16193818-16194317	-2.07123	0.0191688	2.07123
0.102576	CG5027	chr3L-16239521-16240020	1.926	0.0270521	1.926
-0.123548	CG5027	chr3L-16208048-16208547	-1.82526	0.0339806	1.82526
0.169372	CG5027	chr3L-16252213-16252712	1.71179	0.0434681	1.71179
0.162081	CG5027	chr3L-16241087-16241586	1.70086	0.0444849	1.70086
0.182782	CG5028	chr3R-25659504-25660003	4.11901	1.90254947630426e-05	4.11901
0.203107	CG5028	chr3R-25660134-25660633	3.34774	0.000407364	3.34774
0.0991786	CG5028	chr3R-25650405-25650904	2.96876	0.00149504	2.96876
-0.210104	CG5028	chr3R-25631216-25631715	-2.52904	0.00571882	2.52904
-0.15552	CG5028	chr3R-25630368-25630867	-2.46544	0.00684226	2.46544
-0.133265	CG5028	chr3R-25635904-25636403	-2.40635	0.00805648	2.40635
0.0906002	CG5028	chr3R-25652048-25652547	2.37968	0.00866375	2.37968
-0.169767	CG5028	chr3R-25716683-25717182	-2.25995	0.0119122	2.25995
-0.180695	CG5028	chr3R-25715580-25716079	-1.93719	0.026361	1.93719
-0.173837	CG5028	chr3R-25637556-25638055	-1.85438	0.0318422	1.85438
-0.144283	CG5028	chr3R-25696768-25697267	-1.7218	0.0425527	1.7218
0.0506824	CG5033	chr2R-17815357-17815856	3.04967	0.00114548	3.04967
0.052786	CG5033	chr2R-17834832-17835331	2.41569	0.00785261	2.41569
0.069271	CG5037	chr2L-10373766-10374265	3.06619	0.00108403	3.06619
0.0596405	CG5037	chr2L-10310600-10311099	2.7499	0.0029807	2.7499
-0.182578	CG5037	chr2L-10353809-10354308	-2.55819	0.00526087	2.55819
-0.0533202	CG5038	chr3R-15366603-15367102	-2.20938	0.0135742	2.20938
0.0678056	CG5039	chr3R-25724757-25725256	2.19627	0.0140363	2.19627
0.0667012	CG5039	chr3R-25635904-25636403	2.058	0.0197951	2.058
0.054247	CG5039	chr3R-25722257-25722756	1.90835	0.0281731	1.90835
0.060132	CG5039	chr3R-25637556-25638055	1.90009	0.0287104	1.90009
0.0609447	CG5039	chr3R-25631216-25631715	1.78204	0.0373711	1.78204
0.0643063	CG5039	chr3R-25710569-25711068	1.71268	0.0433853	1.71268
0.0763303	CG5044	chr3R-15366603-15367102	2.61054	0.00452	2.61054
0.0629774	CG5044	chr3R-15378072-15378571	1.7834	0.0372605	1.7834
-0.0554839	CG5045	chr2L-10350913-10351412	-1.98925	0.023337	1.98925
-0.0623554	CG5045	chr2L-10321615-10322114	-1.91163	0.0279618	1.91163
-0.0624906	CG5045	chr2L-10334710-10335209	-1.82153	0.034263	1.82153
-0.0523573	CG5045	chr2L-10351432-10351931	-1.71053	0.0435841	1.71053
0.100145	CG5048	chr3L-14684170-14684669	10.956	3.10834323714794e-28	10.956
0.0965923	CG5050	chr2L-17465536-17466035	3.60592	0.000155523	3.60592
0.0955139	CG5050	chr2L-17464307-17464806	3.35213	0.000400969	3.35213
0.0578757	CG5050	chr2L-17455674-17456173	2.90688	0.00182529	2.90688
0.0909816	CG5050	chr2L-17464863-17465362	2.87529	0.00201827	2.87529
0.0655147	CG5050	chr2L-17466037-17466536	2.52296	0.00581862	2.52296
0.063412	CG5050	chr2L-17468263-17468762	2.00874	0.0222825	2.00874
0.0565309	CG5050	chr2L-17469994-17470493	1.94637	0.0258049	1.94637
0.0525877	CG5050	chr2L-17470831-17471330	1.8071	0.035373	1.8071
0.0519796	CG5059	chr3L-20531050-20531549	2.23528	0.0126996	2.23528
-0.0758575	CG5059	chr3L-20536793-20537292	-1.89586	0.0289893	1.89586
0.0921919	CG5062	chrX-5194677-5195176	3.73324	9.45160276670902e-05	3.73324
0.0802904	CG5062	chrX-5195514-5196013	3.43573	0.000295477	3.43573
0.0529668	CG5062	chrX-5218616-5219115	3.37051	0.000375151	3.37051
0.0867448	CG5062	chrX-5191111-5191610	3.30704	0.000471435	3.30704
0.0567182	CG5062	chrX-5196394-5196893	2.71047	0.00335936	2.71047
0.0576583	CG5062	chrX-5167749-5168248	2.59161	0.00477634	2.59161
0.0606963	CG5062	chrX-5204002-5204501	2.52818	0.00573273	2.52818
0.0537234	CG5062	chrX-5213367-5213866	1.79589	0.0362558	1.79589
-0.267669	CG5065	chr2R-16579178-16579677	-3.25819	0.000560635	3.25819
-0.25579	CG5065	chr2R-16583682-16584181	-2.99697	0.00136338	2.99697
-0.219285	CG5065	chr2R-16580517-16581016	-2.97479	0.00146596	2.97479
-0.177109	CG5065	chr2R-16581920-16582419	-2.90315	0.00184714	2.90315
0.20232	CG5065	chr2R-16607604-16608103	2.7922	0.00261757	2.7922
0.205742	CG5065	chr2R-16620765-16621264	2.7787	0.00272888	2.7787
-0.226035	CG5065	chr2R-16594353-16594852	-2.7716	0.00278907	2.7716
0.19867	CG5065	chr2R-16640916-16641415	2.60269	0.00462482	2.60269
0.180704	CG5065	chr2R-16637094-16637593	2.53966	0.00554802	2.53966
-0.204906	CG5065	chr2R-16585545-16586044	-2.35489	0.00926417	2.35489
0.156011	CG5065	chr2R-16617681-16618180	2.27914	0.0113293	2.27914
0.174976	CG5065	chr2R-16637857-16638356	2.26513	0.0117522	2.26513
0.169158	CG5065	chr2R-16619293-16619792	2.25823	0.0119656	2.25823
-0.17875	CG5065	chr2R-16581364-16581863	-2.12762	0.0166843	2.12762
0.153977	CG5065	chr2R-16620197-16620696	2.11398	0.0172585	2.11398
0.119849	CG5065	chr2R-16636071-16636570	1.89752	0.0288796	1.89752
0.0908347	CG5065	chr2R-16625284-16625783	1.80629	0.0354367	1.80629
0.124571	CG5065	chr2R-16609334-16609833	1.74224	0.0407334	1.74224
0.106812	CG5065	chr2R-16622486-16622985	1.73145	0.0416859	1.73145
0.11285	CG5068	chr3L-8979856-8980355	3.04636	0.00115814	3.04636
0.087292	CG5068	chr3L-8979313-8979812	2.59556	0.00472181	2.59556
-0.112022	CG5068	chr3L-9019166-9019665	-2.56836	0.00510911	2.56836
-0.0831061	CG5068	chr3L-9004768-9005267	-1.81047	0.0351115	1.81047
0.175593	CG5071	chr3R-25611922-25612421	6.90209	2.56222167608538e-12	6.90209
0.105443	CG5071	chr3R-25613410-25613909	4.8798	5.30963073471209e-07	4.8798
0.0781262	CG5071	chr3R-25612470-25612969	4.40054	5.39897573532239e-06	4.40054
0.0655076	CG5071	chr3R-25641344-25641843	3.64575	0.000133304	3.64575
0.300749	CG5079	chr3R-25611922-25612421	7.56362	1.96002591857493e-14	7.56362
0.154018	CG5079	chr3R-25613410-25613909	5.92466	1.56475570799509e-09	5.92466
0.170811	CG5079	chr3R-25612470-25612969	5.25392	7.44475328626963e-08	5.25392
0.415213	CG5080	chr2L-1163331-1163830	9.91524	1.7868988530368e-23	9.91524
0.124085	CG5080	chr2L-1125320-1125819	3.99449	3.2416290347767e-05	3.99449
0.103809	CG5080	chr2L-1162095-1162594	3.70844	0.00010427	3.70844
0.0803857	CG5080	chr2L-1125923-1126422	2.78076	0.00271163	2.78076
0.104502	CG5080	chr2L-1190736-1191235	2.754	0.0029436	2.754
0.0842146	CG5080	chr2L-1118843-1119342	2.70899	0.0033744	2.70899
0.0944319	CG5080	chr2L-1187371-1187870	2.64131	0.00412925	2.64131
0.0803317	CG5080	chr2L-1144617-1145116	2.52757	0.00574273	2.52757
0.0764034	CG5080	chr2L-1118092-1118591	2.34687	0.009466	2.34687
0.0744781	CG5080	chr2L-1185862-1186361	2.05688	0.0198488	2.05688
0.0537174	CG5080	chr2L-1138172-1138671	1.90567	0.0283466	1.90567
-0.0859975	CG5080	chr2L-1134346-1134845	-1.89843	0.0288197	1.89843
-0.0716963	CG5080	chr2L-1135632-1136131	-1.85736	0.0316297	1.85736
-0.0864512	CG5080	chr2L-1156180-1156679	-1.8329	0.033409	1.8329
0.136386	CG5084	chr2R-18019028-18019527	7.86074	1.90936125993402e-15	7.86074
0.110005	CG5084	chr2R-18032681-18033180	5.3637	4.07662582480633e-08	5.3637
0.0818121	CG5084	chr2R-18023174-18023673	4.32852	7.50577931694657e-06	4.32852
0.0611147	CG5087	chr3L-8979856-8980355	3.14643	0.000826385	3.14643
-0.0620836	CG5087	chr3L-9047161-9047660	-1.84035	0.0328581	1.84035
0.0567635	CG5096	chr2L-10351432-10351931	2.74696	0.00300753	2.74696
-0.104678	CG5098	chr2R-18141631-18142130	-2.91343	0.00178743	2.91343
-0.0827441	CG5098	chr2R-18142379-18142878	-1.81607	0.0346798	1.81607
0.312574	CG5104	chr3L-20531050-20531549	2.68082	0.00367206	2.68082
0.274689	CG5104	chr3L-20530374-20530873	2.34575	0.00949439	2.34575
0.35445	CG5104	chr3L-20540215-20540714	2.27946	0.0113198	2.27946
0.322277	CG5104	chr3L-20509562-20510061	2.26871	0.0116429	2.26871
0.313562	CG5104	chr3L-20493618-20494117	1.91869	0.0275119	1.91869
0.26507	CG5104	chr3L-20518368-20518867	1.85461	0.0318257	1.85461
0.227796	CG5104	chr3L-20552254-20552753	1.6468	0.0497992	1.6468
0.0610421	CG5107	chr3R-25498402-25498901	4.66634	1.53304030105717e-06	4.66634
0.197118	CG5112	chr3R-25532683-25533182	3.4954	0.000236679	3.4954
0.132984	CG5112	chr3R-25491178-25491677	2.05507	0.019936	2.05507
0.110254	CG5112	chr3R-25529220-25529719	2.01362	0.0220248	2.01362
0.126727	CG5112	chr3R-25532063-25532562	1.7714	0.0382472	1.7714
0.107101	CG5112	chr3R-25445819-25446318	1.71516	0.0431576	1.71516
0.0509515	CG5114	chr3L-14934786-14935285	3.18658	0.000719832	3.18658
0.0672784	CG5116	chr3R-25519352-25519851	2.61053	0.00452009	2.61053
0.0552667	CG5116	chr3R-25452264-25452763	2.40619	0.00805998	2.40619
0.0502958	CG5116	chr3R-25451576-25452075	2.10041	0.0178464	2.10041
0.0551677	CG5116	chr3R-25517970-25518469	1.9955	0.0229942	1.9955
0.0776973	CG5118	chr2L-1125923-1126422	3.06583	0.00108533	3.06583
0.063203	CG5118	chr2L-1219865-1220364	2.36373	0.00904606	2.36373
-0.0502697	CG5118	chr2L-1134346-1134845	-2.13699	0.0162993	2.13699
0.118209	CG5126	chr2L-1230234-1230733	2.87684	0.0020084	2.87684
0.106655	CG5126	chr2L-1156180-1156679	2.36641	0.00898084	2.36641
0.0873584	CG5126	chr2L-1233487-1233986	2.29739	0.0107984	2.29739
0.0800323	CG5126	chr2L-1232153-1232652	2.13849	0.0162384	2.13849
0.0910794	CG5126	chr2L-1142778-1143277	2.03795	0.0207774	2.03795
0.0769639	CG5126	chr2L-1232765-1233264	2.00426	0.022521	2.00426
0.0611421	CG5131	chr2L-17513844-17514343	1.80716	0.0353683	1.80716
0.137985	CG5142	chr2L-13139723-13140222	4.22491	1.19516615262256e-05	4.22491
0.112851	CG5142	chr2L-13104251-13104750	3.88148	5.19103602550769e-05	3.88148
0.0783635	CG5142	chr2L-13068138-13068637	2.80232	0.0025368	2.80232
0.0905527	CG5142	chr2L-13106679-13107178	2.72372	0.00322755	2.72372
0.0815885	CG5142	chr2L-13138325-13138824	2.70025	0.00346434	2.70025
0.0615115	CG5142	chr2L-13135255-13135754	2.5484	0.00541095	2.5484
0.067418	CG5142	chr2L-13068872-13069371	2.35858	0.00917256	2.35858
0.0634376	CG5142	chr2L-13098117-13098616	2.05489	0.0199449	2.05489
0.0552061	CG5142	chr2L-13071486-13071985	1.66914	0.0475445	1.66914
0.103722	CG5147	chr3L-18079834-18080333	4.02718	2.82243436396334e-05	4.02718
0.0922792	CG5147	chr3L-18065564-18066063	3.51765	0.000217693	3.51765
0.098957	CG5147	chr3L-18083135-18083634	3.42229	0.000310475	3.42229
0.0811154	CG5147	chr3L-18076496-18076995	2.78053	0.00271352	2.78053
0.0859509	CG5147	chr3L-18077745-18078244	2.71918	0.00327223	2.71918
0.0791215	CG5147	chr3L-18078987-18079486	2.63391	0.00422043	2.63391
0.0724975	CG5147	chr3L-18074849-18075348	2.48476	0.0064819	2.48476
0.076508	CG5147	chr3L-18081806-18082305	2.39737	0.00825673	2.39737
0.0782926	CG5147	chr3L-18064668-18065167	2.3941	0.00833055	2.3941
0.0577377	CG5147	chr3L-18105450-18105949	2.07714	0.0188942	2.07714
0.0619872	CG5147	chr3L-18084003-18084502	2.03522	0.0209146	2.03522
0.0631233	CG5147	chr3L-18063132-18063631	1.95159	0.0254932	1.95159
0.0535731	CG5147	chr3L-18101147-18101646	1.80494	0.0355422	1.80494
0.0883316	CG5149	chr2L-7395042-7395541	4.41459	5.05998252948193e-06	4.41459
-0.261135	CG5149	chr2L-7419906-7420405	-3.71795	0.000100423	3.71795
-0.243208	CG5149	chr2L-7420861-7421360	-3.661	0.000125618	3.661
-0.22079	CG5149	chr2L-7415939-7416438	-3.53054	0.00020736	3.53054
-0.179225	CG5149	chr2L-7415362-7415861	-3.16312	0.000780432	3.16312
-0.178571	CG5149	chr2L-7423359-7423858	-2.86174	0.00210662	2.86174
-0.196581	CG5149	chr2L-7422366-7422865	-2.69756	0.00349249	2.69756
-0.161712	CG5149	chr2L-7362915-7363414	-2.19155	0.0142059	2.19155
-0.12693	CG5149	chr2L-7416618-7417117	-1.94904	0.0256453	1.94904
0.465047	CG5151	chr3L-16173005-16173504	4.54036	2.80793810536915e-06	4.54036
0.417493	CG5151	chr3L-16173968-16174467	3.79463	7.39326169771733e-05	3.79463
0.410821	CG5151	chr3L-16172398-16172897	3.65807	0.000127062	3.65807
0.428226	CG5151	chr3L-16180917-16181416	3.45677	0.000273345	3.45677
0.352429	CG5151	chr3L-16181477-16181976	3.43749	0.000293569	3.43749
0.343709	CG5151	chr3L-16177406-16177905	2.83816	0.0022687	2.83816
0.348527	CG5151	chr3L-16182621-16183120	2.76024	0.00288792	2.76024
0.320603	CG5151	chr3L-16171730-16172229	2.59498	0.00472983	2.59498
0.303983	CG5151	chr3L-16183404-16183903	2.53629	0.00560169	2.53629
0.319626	CG5151	chr3L-16189056-16189555	2.52162	0.00584086	2.52162
0.34217	CG5151	chr3L-16189778-16190277	2.51586	0.00593709	2.51586
0.292199	CG5151	chr3L-16176758-16177257	2.33467	0.00978027	2.33467
0.313727	CG5151	chr3L-16190668-16191167	2.31414	0.01033	2.31414
0.272586	CG5151	chr3L-16209740-16210239	2.2901	0.0110078	2.2901
0.295767	CG5151	chr3L-16175883-16176382	2.2866	0.0111096	2.2866
0.234455	CG5151	chr3L-16175305-16175804	2.21113	0.0135133	2.21113
0.233578	CG5151	chr3L-16178342-16178841	2.19927	0.0139293	2.19927
0.266295	CG5151	chr3L-16211437-16211936	2.15746	0.015485	2.15746
0.262583	CG5151	chr3L-16141389-16141888	2.15317	0.0156525	2.15317
0.262378	CG5151	chr3L-16208709-16209208	2.12628	0.0167399	2.12628
0.186756	CG5151	chr3L-16142050-16142549	2.11674	0.0171409	2.11674
0.249319	CG5151	chr3L-16180337-16180836	2.08123	0.0187065	2.08123
0.190238	CG5151	chr3L-16140536-16141035	1.96187	0.0248886	1.96187
0.266863	CG5151	chr3L-16206071-16206570	1.92581	0.0270637	1.92581
-0.0724595	CG5151	chr3L-16153186-16153685	-1.92207	0.0272983	1.92207
0.206546	CG5151	chr3L-16212089-16212588	1.84256	0.0326969	1.84256
0.217259	CG5151	chr3L-16206979-16207478	1.82075	0.0343222	1.82075
0.200098	CG5151	chr3L-16168514-16169013	1.81711	0.0346	1.81711
0.106692	CG5157	chr3L-16147455-16147954	2.93355	0.00167557	2.93355
0.10227	CG5157	chr3L-16173005-16173504	2.92025	0.00174877	2.92025
0.0985316	CG5157	chr3L-16161026-16161525	2.55512	0.0053076	2.55512
0.0803039	CG5157	chr3L-16176758-16177257	2.42958	0.00755808	2.42958
0.0768128	CG5157	chr3L-16148076-16148575	2.35199	0.0093367	2.35199
0.0919313	CG5157	chr3L-16177406-16177905	2.3386	0.00967808	2.3386
0.124478	CG5160	chr2L-7396730-7397229	6.4922	4.2295991904689e-11	6.4922
0.0580115	CG5160	chr2L-7392862-7393361	2.80285	0.00253266	2.80285
0.387356	CG5162	chrX-17170536-17171035	11.2547	1.09730574755884e-29	11.2547
0.208109	CG5162	chrX-17172223-17172722	5.74289	4.65380972509247e-09	5.74289
0.156151	CG5162	chrX-17185537-17186036	3.65746	0.000127363	3.65746
0.174662	CG5162	chrX-17165752-17166251	3.54576	0.000195743	3.54576
0.130401	CG5162	chrX-17178605-17179104	3.48606	0.000245097	3.48606
0.0844889	CG5162	chrX-17166683-17167182	2.42643	0.00762407	2.42643
0.314022	CG5167	chr3R-12406659-12407158	3.35628	0.000394998	3.35628
0.309595	CG5167	chr3R-12370651-12371150	2.68579	0.00361792	2.68579
0.278572	CG5167	chr3R-12369151-12369650	2.55355	0.00533159	2.55355
0.248178	CG5167	chr3R-12381060-12381559	2.27781	0.0113688	2.27781
0.25467	CG5167	chr3R-12442892-12443391	2.18922	0.0142904	2.18922
0.28088	CG5167	chr3R-12372677-12373176	1.99352	0.023102	1.99352
0.213016	CG5167	chr3R-12405778-12406277	1.90637	0.0283013	1.90637
0.198081	CG5167	chr3R-12441121-12441620	1.90274	0.0285371	1.90274
0.153858	CG5167	chr3R-12401635-12402134	1.67767	0.0467056	1.67767
0.108729	CG5168	chr2L-10423815-10424314	2.50112	0.00619002	2.50112
0.0883453	CG5168	chr2L-10468955-10469454	2.28295	0.0112167	2.28295
0.105284	CG5168	chr2L-10468308-10468807	2.03331	0.0210108	2.03331
0.108937	CG5168	chr2L-10423078-10423577	1.89202	0.0292443	1.89202
0.104335	CG5168	chr2L-10437262-10437761	1.83805	0.0330273	1.83805
0.11166	CG5168	chr2L-10413666-10414165	1.78706	0.0369643	1.78706
0.0634751	CG5171	chr2L-7375950-7376449	1.71728	0.0429644	1.71728
0.425697	CG5172	chrX-17221013-17221512	9.01751	9.62078898234968e-20	9.01751
0.27805	CG5172	chrX-17220156-17220655	7.7544	4.4381733297998e-15	7.7544
0.0600141	CG5172	chrX-17253120-17253619	2.34391	0.00954136	2.34391
0.167205	CG5174	chr2R-18421861-18422360	3.94727	3.95244451020729e-05	3.94727
0.14729	CG5174	chr2R-18432658-18433157	3.62156	0.000146418	3.62156
0.131427	CG5174	chr2R-18405786-18406285	2.76689	0.00282969	2.76689
0.117718	CG5174	chr2R-18406647-18407146	2.70827	0.00338175	2.70827
0.136583	CG5174	chr2R-18405266-18405765	2.47049	0.00674632	2.47049
0.099234	CG5174	chr2R-18433717-18434216	2.26397	0.011788	2.26397
0.11812	CG5174	chr2R-18412537-18413036	2.25657	0.0120175	2.25657
0.104319	CG5174	chr2R-18413374-18413873	2.10704	0.0175572	2.10704
0.106419	CG5174	chr2R-18400392-18400891	2.08106	0.0187141	2.08106
-0.0701923	CG5174	chr2R-18391328-18391827	-2.00667	0.0223925	2.00667
0.0784835	CG5174	chr2R-18422620-18423119	1.86075	0.0313901	1.86075
0.0884688	CG5174	chr2R-18399222-18399721	1.76912	0.0384367	1.76912
0.0500133	CG5180	chr3R-20600415-20600914	3.0131	0.00129299	3.0131
-0.060965	CG5180	chr3R-20546519-20547018	-2.14023	0.0161679	2.14023
-0.0526285	CG5180	chr3R-20565532-20566031	-1.88626	0.0296303	1.88626
0.0500075	CG5180	chr3R-20519446-20519945	1.88228	0.029899	1.88228
0.200057	CG5181	chr2L-7420861-7421360	3.63062	0.00014137	3.63062
0.180535	CG5181	chr2L-7419906-7420405	3.5555	0.000188632	3.5555
0.0618331	CG5181	chr2L-7376897-7377396	2.18257	0.0145339	2.18257
-0.0671729	CG5181	chr2L-7447737-7448236	-2.17236	0.0149141	2.17236
0.105449	CG5181	chr2L-7422366-7422865	2.12681	0.0167179	2.12681
0.119094	CG5181	chr2L-7415939-7416438	2.10884	0.0174791	2.10884
-0.0629553	CG5181	chr2L-7450992-7451491	-1.85386	0.0318797	1.85386
0.0522849	CG5181	chr2L-7401575-7402074	1.83021	0.0336093	1.83021
0.10401	CG5181	chr2L-7362915-7363414	1.82662	0.0338787	1.82662
-0.0602934	CG5181	chr2L-7424780-7425279	-1.76819	0.0385149	1.76819
0.0768917	CG5181	chr2L-7416618-7417117	1.64916	0.0495579	1.64916
0.0630587	CG5188	chr2L-10475873-10476372	2.28153	0.0112584	2.28153
0.0889385	CG5190	chr2R-18473042-18473541	3.68297	0.000115268	3.68297
0.0663875	CG5190	chr2R-18472513-18473012	2.50068	0.00619774	2.50068
-0.0731558	CG5190	chr2R-18413374-18413873	-2.42301	0.00769627	2.42301
-0.0587529	CG5190	chr2R-18422620-18423119	-2.27019	0.0115979	2.27019
-0.0580681	CG5190	chr2R-18421861-18422360	-2.04686	0.0203358	2.04686
-0.0501488	CG5190	chr2R-18436069-18436568	-1.81128	0.0350489	1.81128
-0.0536073	CG5190	chr2R-18412537-18413036	-1.77894	0.037625	1.77894
0.404509	CG5191	chr3R-20570110-20570609	6.24002	2.18752883524804e-10	6.24002
0.221095	CG5191	chr3R-20565532-20566031	4.47825	3.76288722158704e-06	4.47825
0.202336	CG5191	chr3R-20546519-20547018	3.56218	0.000183896	3.56218
0.163789	CG5191	chr3R-20567530-20568029	2.54185	0.0055134	2.54185
0.15392	CG5191	chr3R-20594561-20595060	2.35408	0.00928442	2.35408
0.152927	CG5191	chr3R-20574544-20575043	2.18154	0.0145717	2.18154
0.154291	CG5191	chr3R-20604055-20604554	2.17155	0.0149448	2.17155
0.112251	CG5191	chr3R-20594017-20594516	1.78338	0.0372622	1.78338
0.131295	CG5191	chr3R-20563842-20564341	1.70776	0.0438402	1.70776
0.152108	CG5196	chr3R-12409318-12409817	3.16429	0.000777312	3.16429
0.122246	CG5196	chr3R-12408064-12408563	2.42061	0.00774726	2.42061
0.0996149	CG5196	chr3R-12409822-12410321	2.07914	0.0188023	2.07914
0.0992566	CG5196	chr3R-12433851-12434350	2.00318	0.0225788	2.00318
-0.0510253	CG5196	chr3R-12398803-12399302	-1.98453	0.0235982	1.98453
0.141343	CG5199	chr3L-20402585-20403084	5.0205	2.57692389093162e-07	5.0205
0.112428	CG5199	chr3L-20442829-20443328	3.12398	0.000892101	3.12398
0.0891275	CG5199	chr3L-20487226-20487725	2.7704	0.0027994	2.7704
0.090368	CG5199	chr3L-20441639-20442138	2.57329	0.00503685	2.57329
0.0777097	CG5199	chr3L-20406364-20406863	2.40044	0.00818764	2.40044
0.078661	CG5199	chr3L-20403118-20403617	2.37078	0.00887518	2.37078
0.0850982	CG5199	chr3L-20403923-20404422	2.32675	0.00998932	2.32675
0.0657209	CG5199	chr3L-20464212-20464711	2.06147	0.0196292	2.06147
0.0586808	CG5205	chr3R-15436724-15437223	3.49406	0.00023787	3.49406
0.281538	CG5210	chr2R-16691392-16691891	5.82671	2.82649187380165e-09	5.82671
0.134538	CG5210	chr2R-16723086-16723585	3.09382	0.000987995	3.09382
0.126702	CG5210	chr2R-16690774-16691273	2.97777	0.00145177	2.97777
0.1183	CG5210	chr2R-16706878-16707377	2.65937	0.00391435	2.65937
0.0918879	CG5210	chr2R-16722187-16722686	2.48906	0.00640412	2.48906
0.0834135	CG5210	chr2R-16669981-16670480	2.15796	0.0154655	2.15796
0.0938446	CG5210	chr2R-16690270-16690769	2.02464	0.0214524	2.02464
0.081741	CG5210	chr2R-16704038-16704537	2.00453	0.0225066	2.00453
-0.115203	CG5210	chr2R-16640916-16641415	-1.91223	0.0279232	1.91223
0.0761485	CG5210	chr2R-16659008-16659507	1.9112	0.0279895	1.9112
0.136403	CG5214	chr3R-11269764-11270263	2.72043	0.00325981	2.72043
0.0752512	CG5214	chr3R-11281787-11282286	2.05415	0.0199805	2.05415
-0.140847	CG5214	chr3R-11285098-11285597	-1.76336	0.0389196	1.76336
0.055454	CG5220	chr3R-17048635-17049134	2.75302	0.00295246	2.75302
0.402396	CG5225	chr3R-17016946-17017445	7.03262	1.01346404139049e-12	7.03262
0.221462	CG5225	chr3R-17017583-17018082	4.87712	5.38229790784441e-07	4.87712
0.218824	CG5225	chr3R-17014188-17014687	3.62268	0.000145784	3.62268
0.0719678	CG5225	chr3R-17054463-17054962	3.33607	0.000424851	3.33607
0.0700531	CG5225	chr3R-16987376-16987875	2.90813	0.00181798	2.90813
0.0511372	CG5225	chr3R-17067700-17068199	1.84481	0.0325328	1.84481
0.496576	CG5235	chr3L-16049115-16049614	4.54285	2.77494030592745e-06	4.54285
0.29364	CG5235	chr3L-16045072-16045571	2.88376	0.00196481	2.88376
0.219349	CG5235	chr3L-16043257-16043756	2.17952	0.0146466	2.17952
-0.169158	CG5235	chr3L-16050017-16050516	-1.8911	0.0293056	1.8911
0.201287	CG5235	chr3L-16090177-16090676	1.69376	0.0451557	1.69376
0.158926	CG5235	chr3L-16113496-16113995	1.68337	0.0461516	1.68337
-0.0557013	CG5245	chr3R-12451839-12452338	-2.7062	0.00340294	2.7062
0.287861	CG5254	chrX-768841-769340	3.61034	0.000152899	3.61034
0.304414	CG5254	chrX-712671-713170	2.95988	0.0015388	2.95988
0.253825	CG5254	chrX-796315-796814	2.5389	0.00556002	2.5389
0.235941	CG5254	chrX-761772-762271	2.488	0.0064232	2.488
0.240486	CG5254	chrX-755760-756259	2.46818	0.00679003	2.46818
0.259575	CG5254	chrX-702299-702798	2.4341	0.00746439	2.4341
0.229157	CG5254	chrX-758749-759248	2.3955	0.00829897	2.3955
0.186281	CG5254	chrX-713465-713964	2.2939	0.010898	2.2939
0.185791	CG5254	chrX-707773-708272	1.89658	0.0289415	1.89658
0.142651	CG5254	chrX-730051-730550	1.85061	0.0321127	1.85061
0.132615	CG5254	chrX-766597-767096	1.84375	0.03261	1.84375
0.165884	CG5254	chrX-705498-705997	1.81885	0.0344674	1.81885
0.182343	CG5254	chrX-729328-729827	1.80138	0.0358214	1.80138
0.149559	CG5254	chrX-756713-757212	1.76699	0.0386145	1.76699
0.173618	CG5254	chrX-702825-703324	1.72132	0.0425964	1.72132
0.169678	CG5254	chrX-795643-796142	1.70716	0.0438962	1.70716
0.158834	CG5254	chrX-718952-719451	1.68282	0.0462053	1.68282
0.176642	CG5254	chrX-708962-709461	1.66199	0.0482579	1.66199
0.148615	CG5254	chrX-763471-763970	1.65984	0.0484733	1.65984
-0.290322	CG5261	chr2L-7422366-7422865	-3.53106	0.000206948	3.53106
-0.264454	CG5261	chr2L-7423359-7423858	-3.50148	0.000231343	3.50148
-0.260678	CG5261	chr2L-7419906-7420405	-3.06219	0.00109863	3.06219
0.0824027	CG5261	chr2L-7395042-7395541	3.04253	0.00117301	3.04253
-0.240868	CG5261	chr2L-7420861-7421360	-2.77748	0.00273914	2.77748
-0.2023	CG5261	chr2L-7418311-7418810	-2.3657	0.00899799	2.3657
-0.205388	CG5261	chr2L-7415939-7416438	-2.254	0.012098	2.254
-0.159215	CG5261	chr2L-7424780-7425279	-1.94555	0.0258544	1.94555
-0.149313	CG5261	chr2L-7425562-7426061	-1.6566	0.0488005	1.6566
0.115025	CG5262	chr3L-20449487-20449986	4.0268	2.8270937748174e-05	4.0268
0.110742	CG5262	chr3L-20401475-20401974	2.68916	0.00358163	2.68916
0.0879676	CG5262	chr3L-20398843-20399342	2.36326	0.00905744	2.36326
0.0807162	CG5262	chr3L-20387478-20387977	2.26773	0.0116729	2.26773
0.0744843	CG5262	chr3L-20468326-20468825	2.16798	0.0150801	2.16798
0.0757687	CG5262	chr3L-20385906-20386405	2.13379	0.01643	2.13379
0.0709519	CG5262	chr3L-20406364-20406863	2.13092	0.0165479	2.13092
0.0808626	CG5262	chr3L-20467397-20467896	2.08406	0.0185772	2.08406
0.0606942	CG5262	chr3L-20447165-20447664	1.93936	0.0262288	1.93936
-0.0692245	CG5262	chr3L-20441639-20442138	-1.77237	0.038167	1.77237
0.0680261	CG5262	chr3L-20444932-20445431	1.68063	0.0464174	1.68063
0.0915377	CG5270	chr3R-11452000-11452499	2.63479	0.00420948	2.63479
-0.0583577	CG5270	chr3R-11469556-11470055	-1.82637	0.0338972	1.82637
-0.062898	CG5270	chr3R-11469025-11469524	-1.76955	0.0384012	1.76955
0.114919	CG5273	chrX-797302-797801	2.68973	0.00357555	2.68973
0.092356	CG5273	chrX-761772-762271	2.21113	0.0135134	2.21113
0.0588453	CG5276	chr3R-11456220-11456719	4.06053	2.44802327303862e-05	4.06053
0.0518968	CG5276	chr3R-11443172-11443671	3.13354	0.000863549	3.13354
0.182891	CG5278	chr3R-22558729-22559228	7.26924	1.80760249112273e-13	7.26924
0.0620158	CG5278	chr3R-22516626-22517125	2.78782	0.00265323	2.78782
-0.0599045	CG5278	chr3R-22598183-22598682	-2.71773	0.00328658	2.71773
0.183082	CG5281	chr3R-11469556-11470055	2.45417	0.00706047	2.45417
0.148801	CG5281	chr3R-11472322-11472821	1.68918	0.0455927	1.68918
-0.155507	CG5281	chr3R-11418475-11418974	-1.65862	0.0485962	1.65862
0.311389	CG5282	chr3L-20425852-20426351	3.18047	0.000735176	3.18047
-0.396428	CG5282	chr3L-20401475-20401974	-2.72095	0.0032547	2.72095
-0.250738	CG5282	chr3L-20402585-20403084	-2.48724	0.00643685	2.48724
-0.288361	CG5282	chr3L-20377537-20378036	-2.46734	0.00680596	2.46734
-0.311533	CG5282	chr3L-20403118-20403617	-2.3675	0.00895442	2.3675
-0.277628	CG5282	chr3L-20403923-20404422	-2.10807	0.0175127	2.10807
-0.246687	CG5282	chr3L-20466390-20466889	-2.10764	0.0175309	2.10764
-0.247774	CG5282	chr3L-20385906-20386405	-2.06729	0.0193534	2.06729
-0.215231	CG5282	chr3L-20464212-20464711	-1.9675	0.0245626	1.9675
-0.258968	CG5282	chr3L-20444932-20445431	-1.88124	0.0299699	1.88124
-0.267191	CG5282	chr3L-20398843-20399342	-1.85013	0.0321474	1.85013
0.192482	CG5282	chr3L-20410340-20410839	1.70495	0.0441021	1.70495
-0.202872	CG5282	chr3L-20468326-20468825	-1.693	0.0452273	1.693
-0.203769	CG5282	chr3L-20467397-20467896	-1.68313	0.0461747	1.68313
-0.23001	CG5282	chr3L-20387478-20387977	-1.67974	0.0465042	1.67974
0.195126	CG5282	chr3L-20441639-20442138	1.65422	0.049041	1.65422
0.0514775	CG5285	chr3R-17164590-17165089	2.76257	0.00286737	2.76257
-0.0509499	CG5287	chr2L-13157549-13158048	-2.28326	0.0112075	2.28326
-0.0521986	CG5290	chr3L-17913963-17914462	-2.77582	0.00275313	2.77582
0.0514406	CG5290	chr3L-17885012-17885511	2.34581	0.00949287	2.34581
-0.0541497	CG5290	chr3L-17956599-17957098	-2.22691	0.0129766	2.22691
0.0748547	CG5316	chr3R-19406862-19407361	2.58138	0.00492034	2.58138
0.0529603	CG5316	chr3R-19430130-19430629	1.74887	0.040157	1.74887
0.337818	CG5321	chrX-14679294-14679793	7.00964	1.19464969083111e-12	7.00964
0.18153	CG5322	chr2L-10455856-10456355	4.74035	1.06675635800916e-06	4.74035
0.118138	CG5322	chr2L-10457353-10457852	2.97435	0.00146806	2.97435
0.0961406	CG5322	chr2L-10470220-10470719	2.95459	0.00156542	2.95459
0.100668	CG5322	chr2L-10442294-10442793	2.70493	0.00341598	2.70493
0.086075	CG5322	chr2L-10423815-10424314	2.64921	0.004034	2.64921
0.0795098	CG5322	chr2L-10468308-10468807	2.15339	0.0156441	2.15339
0.0881845	CG5322	chr2L-10413666-10414165	1.93228	0.0266625	1.93228
0.0846671	CG5322	chr2L-10488364-10488863	1.92651	0.0270205	1.92651
0.0574793	CG5322	chr2L-10468955-10469454	1.75162	0.0399199	1.75162
0.0810668	CG5323	chr2R-18584146-18584645	2.5141	0.00596688	2.5141
0.574082	CG5326	chr3R-22536058-22536557	7.28078	1.65943879316425e-13	7.28078
0.400422	CG5326	chr3R-22552608-22553107	6.37346	9.24076380488041e-11	6.37346
0.355943	CG5326	chr3R-22539739-22540238	5.37837	3.75822579505268e-08	5.37837
0.248609	CG5326	chr3R-22536689-22537188	2.89166	0.00191605	2.89166
0.1851	CG5326	chr3R-22524301-22524800	2.24272	0.0124576	2.24272
0.118613	CG5326	chr3R-22539002-22539501	1.8805	0.0300198	1.8805
0.104485	CG5335	chr2R-18604143-18604642	3.71766	0.000100538	3.71766
0.0926998	CG5335	chr2R-18638528-18639027	3.57627	0.000174266	3.57627
0.106538	CG5335	chr2R-18586858-18587357	3.42939	0.000302469	3.42939
0.0759676	CG5335	chr2R-18621254-18621753	3.26659	0.000544262	3.26659
0.088757	CG5335	chr2R-18652687-18653186	2.88739	0.00194225	2.88739
0.100426	CG5335	chr2R-18611589-18612088	2.73597	0.00310986	2.73597
0.0745425	CG5335	chr2R-18660387-18660886	1.97238	0.0242829	1.97238
0.069614	CG5335	chr2R-18611047-18611546	1.9141	0.0278035	1.9141
-0.212095	CG5337	chr2L-10457353-10457852	-2.43356	0.0074755	2.43356
-0.163383	CG5337	chr2L-10442294-10442793	-1.80225	0.0357528	1.80225
0.0677219	CG5339	chr2R-23847877-23848376	3.6524	0.000129898	3.6524
0.0706263	CG5339	chr2R-23848392-23848891	3.5902	0.000165209	3.5902
0.0752624	CG5342	chr3R-11600039-11600538	4.97416	3.27649512081658e-07	4.97416
0.367589	CG5346	chr3R-22528417-22528916	4.09927	2.07225459272648e-05	4.09927
0.343613	CG5346	chr3R-22527108-22527607	3.65433	0.000128925	3.65433
0.358819	CG5346	chr3R-22526567-22527066	3.58111	0.000171068	3.58111
0.282866	CG5346	chr3R-22525814-22526313	3.55137	0.000191617	3.55137
0.20068	CG5346	chr3R-22522117-22522616	1.93321	0.0266049	1.93321
0.24573	CG5346	chr3R-22539739-22540238	1.89066	0.0293352	1.89066
-0.234631	CG5346	chr3R-22496973-22497472	-1.88221	0.0299035	1.88221
0.20568	CG5346	chr3R-22530329-22530828	1.86404	0.0311584	1.86404
0.197586	CG5346	chr3R-22576869-22577368	1.74894	0.0401507	1.74894
0.184613	CG5346	chr3R-22524301-22524800	1.73185	0.0416503	1.73185
0.225212	CG5346	chr3R-22534542-22535041	1.6972	0.0448293	1.6972
0.106685	CG5348	chr2R-16764214-16764713	3.50187	0.000231002	3.50187
0.143305	CG5348	chr2R-16769808-16770307	3.14745	0.000823498	3.14745
0.0978225	CG5348	chr2R-16765767-16766266	2.53872	0.00556295	2.53872
0.0993394	CG5348	chr2R-16764717-16765216	2.41367	0.00789636	2.41367
0.0648424	CG5348	chr2R-16736385-16736884	2.02734	0.0213136	2.02734
-0.0650924	CG5348	chr2R-16808923-16809422	-1.82885	0.0337113	1.82885
-0.0783954	CG5348	chr2R-16812256-16812755	-1.82319	0.0341376	1.82319
-0.0662975	CG5348	chr2R-16813307-16813806	-1.79603	0.0362451	1.79603
-0.0673142	CG5348	chr2R-16811445-16811944	-1.78126	0.0374347	1.78126
-0.0672383	CG5348	chr2R-16785890-16786389	-1.76479	0.0387994	1.76479
-0.0709255	CG5348	chr2R-16810191-16810690	-1.72348	0.0424009	1.72348
-0.0585387	CG5359	chr3R-9954804-9955303	-2.34726	0.00945599	2.34726
0.226111	CG5375	chr2L-10310600-10311099	3.08495	0.00101794	3.08495
0.186358	CG5375	chr2L-10373766-10374265	2.8243	0.00236918	2.8243
0.151795	CG5375	chr2L-10344161-10344660	1.98396	0.0236299	1.98396
-0.23462	CG5375	chr2L-10334710-10335209	-1.94977	0.0256018	1.94977
0.182255	CG5375	chr2L-10376226-10376725	1.88164	0.0299424	1.88164
0.148944	CG5375	chr2L-10330887-10331386	1.84717	0.0323615	1.84717
-0.23224	CG5375	chr2L-10321615-10322114	-1.82282	0.034165	1.82282
-0.21563	CG5375	chr2L-10334111-10334610	-1.79591	0.0362545	1.79591
-0.0537066	CG5377	chr3R-22468800-22469299	-2.95076	0.00158495	2.95076
0.0675108	CG5377	chr3R-22464592-22465091	2.54727	0.00542841	2.54727
0.0621244	CG5377	chr3R-22467903-22468402	2.20031	0.0138925	2.20031
0.0642868	CG5377	chr3R-22506609-22507108	2.13364	0.0164362	2.13364
0.144891	CG5379	chr3R-22369582-22370081	2.74963	0.0029831	2.74963
0.137236	CG5379	chr3R-22368209-22368708	2.27133	0.0115635	2.27133
-0.117245	CG5379	chr3R-22367646-22368145	-1.70272	0.0443099	1.70272
0.0799855	CG5379	chr3R-22368889-22369388	1.6965	0.0448956	1.6965
0.0887452	CG5380	chr3R-22324302-22324801	3.02878	0.00122772	3.02878
-0.0597171	CG5380	chr3R-22351551-22352050	-2.22375	0.0130826	2.22375
0.0558823	CG5380	chr3R-22368889-22369388	2.20576	0.0137006	2.20576
0.0570522	CG5380	chr3R-22321968-22322467	1.88599	0.029648	1.88599
0.534511	CG5381	chr2L-10321615-10322114	5.49575	1.94523960886471e-08	5.49575
0.241046	CG5381	chr2L-10334710-10335209	2.82703	0.00234913	2.82703
-0.178675	CG5381	chr2L-10310600-10311099	-2.44133	0.00731666	2.44133
-0.16044	CG5381	chr2L-10344161-10344660	-2.08781	0.0184074	2.08781
-0.161579	CG5381	chr2L-10353809-10354308	-1.93136	0.0267193	1.93136
0.0866259	CG5382	chr3R-22324302-22324801	3.30887	0.000468373	3.30887
0.0701248	CG5382	chr3R-22339641-22340140	2.68904	0.0035829	2.68904
0.0604574	CG5382	chr3R-22340412-22340911	2.00934	0.0222506	2.00934
0.055507	CG5382	chr3R-22325764-22326263	1.81774	0.0345517	1.81774
0.0602203	CG5382	chr3R-22339131-22339630	1.74685	0.040332	1.74685
0.0574373	CG5382	chr3R-22316320-22316819	1.66973	0.0474867	1.66973
0.13639	CG5384	chr2L-10353809-10354308	2.8976	0.00188016	2.8976
0.0903971	CG5384	chr2L-10350159-10350658	2.3467	0.00947021	2.3467
0.101938	CG5386	chr3R-22341672-22342171	4.93577	3.99176711925156e-07	4.93577
0.0556159	CG5386	chr3R-22343619-22344118	3.82973	6.41409287835205e-05	3.82973
0.0730564	CG5388	chr3R-22379843-22380342	3.25937	0.000558295	3.25937
0.0691527	CG5388	chr3R-22330405-22330904	2.93196	0.00168417	2.93196
0.103131	CG5388	chr3R-22337994-22338493	2.8635	0.00209496	2.8635
0.0520049	CG5388	chr3R-22316320-22316819	2.47675	0.00662922	2.47675
0.0600033	CG5388	chr3R-22313356-22313855	2.2753	0.011444	2.2753
0.0505561	CG5388	chr3R-22326316-22326815	1.80522	0.03552	1.80522
0.0500078	CG5388	chr3R-22325166-22325665	1.70478	0.0441173	1.70478
-0.204526	CG5390	chr2L-10310600-10311099	-2.52506	0.00578398	2.52506
0.293569	CG5390	chr2L-10321615-10322114	2.35941	0.00915198	2.35941
-0.165729	CG5390	chr2L-10344161-10344660	-1.85424	0.0318523	1.85424
0.177472	CG5391	chr3R-22326316-22326815	3.76775	8.23616650224086e-05	3.76775
0.165812	CG5391	chr3R-22325764-22326263	3.34631	0.000409475	3.34631
0.124092	CG5391	chr3R-22309093-22309592	2.70381	0.00342744	2.70381
0.119906	CG5391	chr3R-22334134-22334633	2.61691	0.00443648	2.61691
0.089334	CG5391	chr3R-22351551-22352050	2.57829	0.00496447	2.57829
0.141203	CG5391	chr3R-22324302-22324801	2.3912	0.00839669	2.3912
0.112217	CG5391	chr3R-22374994-22375493	2.19719	0.0140036	2.19719
0.115325	CG5391	chr3R-22350646-22351145	1.8848	0.0297281	1.8848
0.0975381	CG5391	chr3R-22327168-22327667	1.81603	0.0346829	1.81603
0.389264	CG5397	chr2L-1239674-1240173	8.77301	8.69768986518413e-19	8.77301
0.0693866	CG5397	chr2L-1229408-1229907	1.85224	0.0319954	1.85224
0.0752581	CG5397	chr2L-1194575-1195074	1.69413	0.0451207	1.69413
0.299946	CG5399	chr3R-15677463-15677962	7.05813	8.43806523309001e-13	7.05813
0.0943742	CG5399	chr3R-15676727-15677226	5.25084	7.57046497951059e-08	5.25084
0.388422	CG5404	chr3R-15704339-15704838	9.05556	6.79345878464407e-20	9.05556
0.32593	CG5404	chr3R-15704907-15705406	9.04374	7.57019009661627e-20	9.04374
-0.0523194	CG5412	chr3R-20565532-20566031	-2.32601	0.0100091	2.32601
-0.061033	CG5412	chr3R-20546519-20547018	-2.31597	0.0102799	2.31597
-0.0510566	CG5412	chr3R-20563842-20564341	-2.24024	0.0125378	2.24024
-0.0538414	CG5412	chr3R-20547828-20548327	-2.15949	0.015406	2.15949
0.0726375	CG5414	chr3L-16130357-16130856	1.91586	0.0276917	1.91586
0.075106	CG5414	chr3L-16142050-16142549	1.80555	0.0354946	1.80555
0.128201	CG5435	chr2L-12412601-12413100	4.71279	1.22176115340133e-06	4.71279
0.0545757	CG5435	chr2L-12416275-12416774	2.74673	0.00300959	2.74673
0.0699901	CG5435	chr2L-12382510-12383009	2.55348	0.00533268	2.55348
-0.0516001	CG5439	chr2L-13154316-13154815	-1.85429	0.0318486	1.85429
-0.0518134	CG5439	chr2L-13158101-13158600	-1.73944	0.0409786	1.73944
0.118998	CG5440	chr2L-1314349-1314848	7.51557	2.8332470955697e-14	7.51557
0.0598445	CG5440	chr2L-1312015-1312514	3.55948	0.000185796	3.55948
0.0531955	CG5440	chr2L-1296790-1297289	3.28153	0.000516231	3.28153
0.0527211	CG5440	chr2L-1303152-1303651	2.07641	0.018928	2.07641
0.142865	CG5445	chrX-17300251-17300750	3.56685	0.000180647	3.56685
0.12664	CG5445	chrX-17324802-17325301	2.9184	0.00175919	2.9184
0.0908174	CG5445	chrX-17306526-17307025	2.6044	0.0046018	2.6044
0.11036	CG5445	chrX-17300861-17301360	2.60157	0.00463994	2.60157
0.110497	CG5445	chrX-17324258-17324757	2.58029	0.00493584	2.58029
0.0898609	CG5445	chrX-17299578-17300077	2.23509	0.0127058	2.23509
0.0742968	CG5445	chrX-17291280-17291779	2.13157	0.016521	2.13157
0.0827853	CG5445	chrX-17298082-17298581	2.07854	0.0188297	2.07854
0.0731157	CG5445	chrX-17311284-17311783	1.90881	0.0281433	1.90881
0.0768855	CG5445	chrX-17302208-17302707	1.67942	0.046535	1.67942
0.0734555	CG5445	chrX-17297434-17297933	1.64703	0.0497763	1.64703
0.0829351	CG5446	chr2L-12457160-12457659	1.68908	0.045602	1.68908
0.0577712	CG5447	chr3R-26494002-26494501	2.50746	0.00608007	2.50746
-0.0620309	CG5447	chr3R-26440370-26440869	-2.06087	0.019658	2.06087
-0.0516579	CG5447	chr3R-26464387-26464886	-1.735	0.0413706	1.735
0.32419	CG5455	chr3R-26465261-26465760	4.33672	7.2311980257835e-06	4.33672
0.26891	CG5455	chr3R-26461209-26461708	4.29955	8.55721709603928e-06	4.29955
0.257403	CG5455	chr3R-26464387-26464886	3.6386	0.000137063	3.6386
0.164133	CG5455	chr3R-26480128-26480627	2.68656	0.00360958	2.68656
0.140159	CG5455	chr3R-26440895-26441394	2.41273	0.00791682	2.41273
0.148519	CG5455	chr3R-26440370-26440869	2.33719	0.00971474	2.33719
-0.169624	CG5455	chr3R-26498909-26499408	-2.21175	0.0134921	2.21175
0.104676	CG5455	chr3R-26412899-26413398	2.14181	0.0161044	2.14181
0.135607	CG5455	chr3R-26466583-26467082	2.09738	0.0179799	2.09738
-0.0948624	CG5455	chr3R-26503914-26504413	-1.90005	0.0287134	1.90005
0.138684	CG5455	chr3R-26472176-26472675	1.8154	0.0347311	1.8154
-0.145092	CG5466	chr3R-20594561-20595060	-2.35497	0.00926208	2.35497
-0.119271	CG5466	chr3R-20656579-20657078	-1.99348	0.0231047	1.99348
-0.101614	CG5466	chr3R-20594017-20594516	-1.91463	0.0277696	1.91463
-0.0824433	CG5466	chr3R-20652677-20653176	-1.90601	0.0283243	1.90601
-0.0961736	CG5466	chr3R-20567530-20568029	-1.7931	0.0364785	1.7931
-0.0847388	CG5466	chr3R-20605381-20605880	-1.72499	0.0422645	1.72499
-0.0951602	CG5466	chr3R-20622438-20622937	-1.71083	0.0435563	1.71083
-0.0795173	CG5466	chr3R-20657852-20658351	-1.68154	0.0463293	1.68154
0.061784	CG5482	chr2R-18586858-18587357	2.61256	0.00449333	2.61256
0.051411	CG5482	chr2R-18601916-18602415	2.19444	0.0141019	2.19444
-0.100499	CG5484	chr3R-26671473-26671972	-2.60694	0.00456771	2.60694
-0.0569795	CG5484	chr3R-26697187-26697686	-2.47162	0.00672511	2.47162
-0.0731813	CG5484	chr3R-26700253-26700752	-2.13686	0.0163049	2.13686
-0.0563371	CG5484	chr3R-26708177-26708676	-1.9969	0.0229179	1.9969
-0.0718694	CG5484	chr3R-26714312-26714811	-1.93026	0.0267875	1.93026
-0.057717	CG5484	chr3R-26712175-26712674	-1.89239	0.0292194	1.89239
-0.0646717	CG5484	chr3R-26703513-26704012	-1.86437	0.0311347	1.86437
-0.0715954	CG5484	chr3R-26681889-26682388	-1.81487	0.0347721	1.81487
-0.074752	CG5484	chr3R-26713202-26713701	-1.75463	0.0396614	1.75463
0.150421	CG5493	chr2R-18633498-18633997	5.30044	5.77625926036838e-08	5.30044
0.106477	CG5493	chr2R-18599921-18600420	4.14597	1.6918668006471e-05	4.14597
0.0888616	CG5493	chr2R-18648154-18648653	4.06498	2.40184188375489e-05	4.06498
0.0832579	CG5493	chr2R-18668291-18668790	3.8517	5.86501726235372e-05	3.8517
0.0674581	CG5493	chr2R-18647651-18648150	3.14346	0.000834808	3.14346
0.0636513	CG5493	chr2R-18662001-18662500	3.03707	0.00119445	3.03707
0.0589926	CG5493	chr2R-18653972-18654471	2.90414	0.00184132	2.90414
0.07478	CG5493	chr2R-18619250-18619749	2.45211	0.00710103	2.45211
0.0507483	CG5493	chr2R-18648975-18649474	2.45192	0.00710481	2.45192
0.0535304	CG5493	chr2R-18632623-18633122	2.41553	0.00785608	2.41553
0.0555102	CG5493	chr2R-18609975-18610474	2.27161	0.011555	2.27161
0.0668227	CG5493	chr2R-18573271-18573770	2.01952	0.0217164	2.01952
0.0503606	CG5493	chr2R-18621254-18621753	1.72573	0.0421981	1.72573
0.196682	CG5498	chr3L-20402585-20403084	5.46153	2.36023645494886e-08	5.46153
0.1099	CG5498	chr3L-20401475-20401974	3.43363	0.000297781	3.43363
0.0914191	CG5498	chr3L-20406364-20406863	2.52766	0.00574126	2.52766
0.0905533	CG5498	chr3L-20403118-20403617	2.30454	0.0105961	2.30454
0.073935	CG5498	chr3L-20431259-20431758	2.15626	0.0155315	2.15626
0.0737914	CG5498	chr3L-20366886-20367385	2.00238	0.0226221	2.00238
0.0579918	CG5500	chr3R-26918746-26919245	3.53847	0.000201228	3.53847
0.0633309	CG5500	chr3R-26916588-26917087	2.60137	0.00464266	2.60137
-0.0742513	CG5500	chr3R-26887079-26887578	-1.94232	0.0260491	1.94232
-0.067068	CG5500	chr3R-26918048-26918547	-1.89063	0.0293368	1.89063
-0.0719928	CG5500	chr3R-26884557-26885056	-1.77747	0.0377451	1.77747
0.0787194	CG5509	chr3R-12454504-12455003	4.03362	2.74618424174199e-05	4.03362
0.0732595	CG5509	chr3R-12455572-12456071	2.81372	0.00244856	2.81372
0.0687173	CG5509	chr3R-12449042-12449541	2.59028	0.00479495	2.59028
0.0619535	CG5509	chr3R-12449618-12450117	2.29104	0.0109804	2.29104
0.152086	CG5510	chr3R-24163746-24164245	1.65607	0.0488538	1.65607
0.0656381	CG5515	chr3R-24148672-24149171	1.98726	0.0234468	1.98726
0.0599429	CG5515	chr3R-24163746-24164245	1.76464	0.0388118	1.76464
0.202056	CG5516	chr3R-15940448-15940947	2.23597	0.0126768	2.23597
0.164992	CG5516	chr3R-16013524-16014023	1.97845	0.0239391	1.97845
-0.0553521	CG5516	chr3R-15944216-15944715	-1.93259	0.0266433	1.93259
0.163894	CG5516	chr3R-15947879-15948378	1.79055	0.0366826	1.79055
-0.0748429	CG5516	chr3R-15942945-15943444	-1.6641	0.0480462	1.6641
0.0614835	CG5521	chr3R-26968846-26969345	2.64523	0.00408175	2.64523
0.0658858	CG5521	chr3R-26968292-26968791	2.46285	0.00689188	2.46285
0.0856882	CG5522	chr2R-16784592-16785091	3.59631	0.000161383	3.59631
0.0843349	CG5522	chr2R-16791317-16791816	3.59247	0.000163778	3.59247
0.0698766	CG5522	chr2R-16787119-16787618	3.48558	0.000245533	3.48558
0.0723716	CG5522	chr2R-16784008-16784507	2.76139	0.00287775	2.76139
0.0639195	CG5522	chr2R-16764717-16765216	2.57099	0.00507038	2.57099
0.0598747	CG5522	chr2R-16788316-16788815	2.27047	0.0115894	2.27047
0.054885	CG5522	chr2R-16787748-16788247	2.23824	0.0126025	2.23824
-0.0530877	CG5522	chr2R-16817713-16818212	-1.751	0.0399728	1.751
0.13302	CG5525	chr2L-12671186-12671685	2.56389	0.00517532	2.56389
0.174806	CG5525	chr2L-12686804-12687303	2.32525	0.0100294	2.32525
0.119386	CG5525	chr2L-12674280-12674779	1.92426	0.0271612	1.92426
0.155748	CG5525	chr2L-12681893-12682392	1.84089	0.0328188	1.84089
0.137944	CG5525	chr2L-12689287-12689786	1.77266	0.0381426	1.77266
0.110106	CG5525	chr2L-12675286-12675785	1.73072	0.0417505	1.73072
0.126373	CG5525	chr2L-12712232-12712731	1.68754	0.0457502	1.68754
0.14434	CG5525	chr2L-12694727-12695226	1.65672	0.0487876	1.65672
0.108994	CG5525	chr2L-12661416-12661915	1.65232	0.0492346	1.65232
0.0969493	CG5527	chr3R-27987074-27987573	3.04504	0.00116324	3.04504
-0.0548	CG5527	chr3R-27905727-27906226	-2.47025	0.00675097	2.47025
0.0542174	CG5527	chr3R-27957905-27958404	2.15232	0.0156862	2.15232
0.0529502	CG5527	chr3R-27925517-27926016	2.08611	0.0184843	2.08611
-0.0543171	CG5532	chr2R-23764434-23764933	-2.01286	0.0220647	2.01286
-0.0839751	CG5532	chr2R-23726902-23727401	-1.69332	0.0451972	1.69332
0.247042	CG5535	chr3L-17855525-17856024	4.13909	1.74342536097355e-05	4.13909
0.193919	CG5535	chr3L-17856559-17857058	2.8781	0.00200036	2.8781
0.179883	CG5535	chr3L-17905762-17906261	2.64001	0.00414522	2.64001
0.129137	CG5535	chr3L-17898563-17899062	1.91309	0.0278682	1.91309
0.102102	CG5535	chr3L-17895674-17896173	1.76687	0.0386252	1.76687
-0.104396	CG5535	chr3L-17822915-17823414	-1.64962	0.0495102	1.64962
0.416674	CG5541	chrX-15046389-15046888	3.89016	5.00888244593942e-05	3.89016
0.397055	CG5541	chrX-15029702-15030201	3.73254	9.47799534291076e-05	3.73254
0.288325	CG5541	chrX-15048623-15049122	3.23669	0.000604628	3.23669
0.379168	CG5541	chrX-15074524-15075023	3.17207	0.000756776	3.17207
0.377933	CG5541	chrX-15043497-15043996	3.15951	0.000790187	3.15951
0.358728	CG5541	chrX-15080538-15081037	3.12429	0.000891176	3.12429
0.317018	CG5541	chrX-15047064-15047563	2.95241	0.00157652	2.95241
0.328501	CG5541	chrX-15069627-15070126	2.85453	0.00215501	2.85453
0.236635	CG5541	chrX-15072441-15072940	2.78311	0.00269203	2.78311
0.329147	CG5541	chrX-15075963-15076462	2.76608	0.0028367	2.76608
0.319733	CG5541	chrX-15023667-15024166	2.69093	0.00356267	2.69093
0.341385	CG5541	chrX-15079851-15080350	2.62353	0.00435117	2.62353
0.320373	CG5541	chrX-15085888-15086387	2.53055	0.00569419	2.53055
0.319533	CG5541	chrX-15044375-15044874	2.42596	0.00763408	2.42596
0.300163	CG5541	chrX-15022802-15023301	2.37338	0.00881307	2.37338
0.298139	CG5541	chrX-15028941-15029440	2.3492	0.00940691	2.3492
0.318874	CG5541	chrX-15076508-15077007	2.30859	0.0104833	2.30859
-0.238344	CG5541	chrX-15062612-15063111	-2.2797	0.0113128	2.2797
-0.242588	CG5541	chrX-15089343-15089842	-2.24032	0.012535	2.24032
0.257472	CG5541	chrX-15068449-15068948	2.21826	0.0132685	2.21826
0.32127	CG5541	chrX-15024170-15024669	2.14722	0.015888	2.14722
0.243785	CG5541	chrX-15071037-15071536	1.96369	0.024783	1.96369
-0.182602	CG5541	chrX-15089981-15090480	-1.95039	0.025565	1.95039
0.236748	CG5541	chrX-15075429-15075928	1.89047	0.0293475	1.89047
0.247519	CG5541	chrX-15019343-15019842	1.88205	0.0299148	1.88205
0.189713	CG5541	chrX-15032318-15032817	1.81278	0.0349332	1.81278
0.198741	CG5548	chrX-15089343-15089842	3.74708	8.94510646064247e-05	3.74708
0.128247	CG5548	chrX-15089981-15090480	3.20529	0.000674623	3.20529
0.0832698	CG5548	chrX-15091884-15092383	2.48724	0.00643692	2.48724
0.0796762	CG5548	chrX-15061431-15061930	2.23195	0.0128092	2.23195
0.11665	CG5548	chrX-15062612-15063111	2.18309	0.0145145	2.18309
-0.13451	CG5548	chrX-15051937-15052436	-1.70968	0.0436623	1.70968
-0.13849	CG5548	chrX-15023667-15024166	-1.70038	0.0445295	1.70038
0.488187	CG5549	chr2R-23827112-23827611	5.65706	7.69944065038218e-09	5.65706
0.291055	CG5549	chr2R-23822653-23823152	5.48186	2.10441527291188e-08	5.48186
0.246893	CG5549	chr2R-23828779-23829278	4.54879	2.69772166651761e-06	4.54879
0.27038	CG5549	chr2R-23821885-23822384	4.52283	3.05089188848607e-06	4.52283
0.377261	CG5549	chr2R-23819960-23820459	3.75111	8.80260151554326e-05	3.75111
0.227671	CG5549	chr2R-23825219-23825718	3.74276	9.10041748052979e-05	3.74276
0.216999	CG5549	chr2R-23826262-23826761	3.48274	0.00024815	3.48274
0.15971	CG5549	chr2R-23819157-23819656	3.44402	0.000286562	3.44402
0.0805834	CG5549	chr2R-23821354-23821853	2.2995	0.0107384	2.2995
0.0913651	CG5549	chr2R-23828063-23828562	2.15629	0.0155304	2.15629
0.0570765	CG5549	chr2R-23831809-23832308	1.78084	0.0374691	1.78084
-0.230172	CG5549	chr2R-23839952-23840451	-1.65357	0.0491077	1.65357
0.19009	CG5550	chr2R-16821574-16822073	7.42585	5.60275975829669e-14	7.42585
0.165092	CG5550	chr2R-16808216-16808715	6.57216	2.47952978543824e-11	6.57216
0.0919765	CG5550	chr2R-16787119-16787618	3.78538	7.67369717744271e-05	3.78538
0.0871142	CG5550	chr2R-16800973-16801472	2.61602	0.00444803	2.61602
0.0660993	CG5550	chr2R-16810191-16810690	2.57395	0.00502726	2.57395
0.0570918	CG5550	chr2R-16811445-16811944	2.35111	0.00935873	2.35111
0.0653429	CG5550	chr2R-16815196-16815695	2.33928	0.0096605	2.33928
0.0640098	CG5550	chr2R-16787748-16788247	2.11436	0.0172421	2.11436
-0.2891	CG5554	chr2R-23819960-23820459	-4.28225	9.25069001990651e-06	4.28225
-0.205365	CG5554	chr2R-23878216-23878715	-4.23461	1.14475936472992e-05	4.23461
-0.249393	CG5554	chr2R-23879070-23879569	-4.20406	1.31082014661983e-05	4.20406
-0.298044	CG5554	chr2R-23827112-23827611	-4.04406	2.6266756564531e-05	4.04406
-0.148687	CG5554	chr2R-23822653-23823152	-3.06387	0.00109246	3.06387
-0.141981	CG5554	chr2R-23821885-23822384	-2.96141	0.00153115	2.96141
-0.144854	CG5554	chr2R-23828779-23829278	-2.86836	0.00206304	2.86836
-0.117653	CG5554	chr2R-23826262-23826761	-2.54846	0.00541003	2.54846
-0.105829	CG5554	chr2R-23825219-23825718	-2.46509	0.00684897	2.46509
-0.0776918	CG5554	chr2R-23828063-23828562	-2.42593	0.00763465	2.42593
-0.138625	CG5554	chr2R-23819157-23819656	-2.38724	0.00848769	2.38724
0.204713	CG5554	chr2R-23848392-23848891	2.10599	0.0176025	2.10599
0.206703	CG5554	chr2R-23882757-23883256	1.89733	0.0288925	1.89733
0.191692	CG5554	chr2R-23839952-23840451	1.79039	0.0366953	1.79039
0.0746937	CG5555	chr3R-19143595-19144094	4.35236	6.73388503976562e-06	4.35236
-0.0760522	CG5555	chr3R-19165594-19166093	-2.17517	0.0148088	2.17517
-0.0671375	CG5555	chr3R-19153425-19153924	-1.7062	0.0439858	1.7062
0.117824	CG5565	chr2L-1314349-1314848	7.72788	5.46782056113087e-15	7.72788
0.0527718	CG5565	chr2L-1335159-1335658	4.70385	1.27649831106389e-06	4.70385
0.081294	CG5565	chr2L-1312527-1313026	4.36104	6.47220692224108e-06	4.36104
0.0691455	CG5565	chr2L-1347777-1348276	4.34187	7.06361358314646e-06	4.34187
0.0744344	CG5565	chr2L-1309876-1310375	4.33238	7.37517067790965e-06	4.33238
0.0745846	CG5565	chr2L-1349609-1350108	4.20483	1.30637158929259e-05	4.20483
0.0612503	CG5565	chr2L-1396546-1397045	3.83242	6.34437633016996e-05	3.83242
0.0543658	CG5565	chr2L-1403067-1403566	3.23669	0.000604627	3.23669
0.0678349	CG5569	chr2R-23910109-23910608	3.12584	0.000886486	3.12584
0.0606656	CG5569	chr2R-23825219-23825718	2.90451	0.00183912	2.90451
0.0543031	CG5569	chr2R-23879070-23879569	2.81217	0.00246041	2.81217
-0.0720728	CG5569	chr2R-23903502-23904001	-2.53314	0.00565236	2.53314
-0.0650623	CG5569	chr2R-23873174-23873673	-2.41577	0.00785093	2.41577
-0.0654433	CG5569	chr2R-23839952-23840451	-2.33123	0.00987062	2.33123
-0.0577959	CG5569	chr2R-23818155-23818654	-2.20914	0.0135824	2.20914
-0.0625657	CG5569	chr2R-23870018-23870517	-2.01834	0.0217778	2.01834
-0.0586465	CG5569	chr2R-23868327-23868826	-1.81701	0.0346077	1.81701
0.250701	CG5577	chr3L-17841059-17841558	4.26924	9.80721216567238e-06	4.26924
0.198141	CG5577	chr3L-17812665-17813164	3.71021	0.000103545	3.71021
0.102608	CG5577	chr3L-17808559-17809058	2.15168	0.0157114	2.15168
0.133867	CG5577	chr3L-17891311-17891810	2.14328	0.0160454	2.14328
0.131186	CG5577	chr3L-17878771-17879270	1.96508	0.0247028	1.96508
0.121596	CG5577	chr3L-17811237-17811736	1.84434	0.0325671	1.84434
0.114982	CG5577	chr3L-17846269-17846768	1.79183	0.0365803	1.79183
0.0730402	CG5589	chr3L-17791057-17791556	2.42286	0.00769937	2.42286
0.0701009	CG5589	chr3L-17765288-17765787	2.37558	0.00876059	2.37558
0.0613023	CG5589	chr3L-17758283-17758782	2.31259	0.0103726	2.31259
0.0590995	CG5589	chr3L-17784134-17784633	2.1104	0.0174121	2.1104
0.063302	CG5589	chr3L-17757222-17757721	1.95534	0.0252717	1.95534
0.0607982	CG5589	chr3L-17806088-17806587	1.9095	0.0280986	1.9095
0.055748	CG5589	chr3L-17836463-17836962	1.83374	0.0333462	1.83374
0.0581659	CG5589	chr3L-17757763-17758262	1.73413	0.0414478	1.73413
0.0544064	CG5589	chr3L-17831767-17832266	1.73093	0.0417317	1.73093
0.0559672	CG5589	chr3L-17759051-17759550	1.67078	0.0473828	1.67078
0.350733	CG5590	chr3R-27677301-27677800	3.39861	0.000338643	3.39861
-0.213829	CG5590	chr3R-27662084-27662583	-2.72376	0.00322712	2.72376
-0.201138	CG5590	chr3R-27662717-27663216	-2.51582	0.00593775	2.51582
0.229765	CG5590	chr3R-27638310-27638809	2.23029	0.012864	2.23029
0.25115	CG5590	chr3R-27637595-27638094	2.22412	0.01307	2.22412
-0.168746	CG5590	chr3R-27661334-27661833	-2.12462	0.0168092	2.12462
-0.157603	CG5590	chr3R-27656182-27656681	-1.93919	0.0262392	1.93919
0.503827	CG5597	chr2R-23886480-23886979	8.92167	2.29664367850225e-19	8.92167
0.295881	CG5597	chr2R-23885371-23885870	7.03573	9.9110070203051e-13	7.03573
0.104193	CG5597	chr2R-23871121-23871620	2.92997	0.00169495	2.92997
0.0931082	CG5597	chr2R-23903502-23904001	2.89299	0.00190799	2.89299
-0.132221	CG5597	chr2R-23910109-23910608	-2.70317	0.0034341	2.70317
0.0704642	CG5597	chr2R-23924947-23925446	2.03548	0.0209012	2.03548
0.137049	CG5599	chrX-15116319-15116818	4.67824	1.44674878909755e-06	4.67824
0.110004	CG5599	chrX-15117804-15118303	3.19341	0.00070302	3.19341
0.080424	CG5599	chrX-15048623-15049122	2.76741	0.00282516	2.76741
0.0886014	CG5599	chrX-15080538-15081037	2.69552	0.00351399	2.69552
0.0867149	CG5599	chrX-15074524-15075023	2.68989	0.00357381	2.68989
0.0767327	CG5599	chrX-15075429-15075928	2.59338	0.00475188	2.59338
0.0747604	CG5599	chrX-15072441-15072940	2.56494	0.00515967	2.56494
0.0749453	CG5599	chrX-15132268-15132767	2.37999	0.00865644	2.37999
0.0697901	CG5599	chrX-15068449-15068948	2.34434	0.00953047	2.34434
0.065445	CG5599	chrX-15117008-15117507	2.11923	0.0170354	2.11923
0.0629276	CG5599	chrX-15076508-15077007	2.11851	0.0170658	2.11851
-0.0597637	CG5599	chrX-15062612-15063111	-2.10526	0.0176341	2.10526
0.0620454	CG5599	chrX-15085888-15086387	1.83246	0.0334415	1.83246
0.0564749	CG5599	chrX-15075963-15076462	1.7994	0.0359777	1.7994
0.0519815	CG5599	chrX-15070298-15070797	1.78943	0.0367729	1.78943
0.066216	CG5599	chrX-15043497-15043996	1.73179	0.0416556	1.73179
0.0994763	CG5604	chr2L-10310600-10311099	3.1964	0.000695782	3.1964
-0.121142	CG5604	chr2L-10321615-10322114	-1.67304	0.0471598	1.67304
0.092346	CG5612	chr3R-27620345-27620844	4.1412	1.72748680966306e-05	4.1412
0.0938571	CG5612	chr3R-27621340-27621839	3.94509	3.98845375380037e-05	3.94509
0.0626645	CG5612	chr3R-27616745-27617244	3.53414	0.000204551	3.53414
0.0502119	CG5612	chr3R-27613934-27614433	3.34275	0.000414764	3.34275
0.0690572	CG5612	chr3R-27622330-27622829	3.13217	0.000867599	3.13217
0.0527101	CG5612	chr3R-27627264-27627763	2.90193	0.00185433	2.90193
0.0647243	CG5612	chr3R-27613136-27613635	2.62664	0.00431165	2.62664
0.0622448	CG5612	chr3R-27656182-27656681	2.54122	0.00552331	2.54122
0.0691176	CG5613	chrX-17407685-17408184	2.89589	0.00189044	2.89589
0.065016	CG5613	chrX-17415290-17415789	2.72494	0.0032157	2.72494
0.0690637	CG5613	chrX-17384107-17384606	2.54569	0.00545318	2.54569
-0.0560767	CG5613	chrX-17443845-17444344	-2.485	0.00647764	2.485
0.0647009	CG5613	chrX-17416492-17416991	2.15794	0.0154661	2.15794
0.0602806	CG5613	chrX-17404815-17405314	2.00522	0.02247	2.00522
0.0511808	CG5613	chrX-17376188-17376687	1.80692	0.0353877	1.80692
0.0539338	CG5613	chrX-17415964-17416463	1.74727	0.040295	1.74727
0.215404	CG5618	chr3L-20353802-20354301	6.83535	4.09016418815982e-12	6.83535
0.108065	CG5618	chr3L-20387478-20387977	4.5242	3.03124650996422e-06	4.5242
0.107834	CG5618	chr3L-20354784-20355283	3.82909	6.43084111222414e-05	3.82909
0.10242	CG5618	chr3L-20316898-20317397	3.79131	7.49264264418355e-05	3.79131
0.0907955	CG5618	chr3L-20395390-20395889	3.50346	0.000229625	3.50346
0.0709726	CG5618	chr3L-20388806-20389305	3.19251	0.000705204	3.19251
0.100017	CG5618	chr3L-20380279-20380778	2.93037	0.00169278	2.93037
0.0766952	CG5618	chr3L-20399889-20400388	2.40466	0.00809387	2.40466
0.0534834	CG5618	chr3L-20385906-20386405	2.36119	0.00910829	2.36119
-0.0551212	CG5618	chr3L-20303051-20303550	-1.74671	0.040344	1.74671
0.11979	CG5621	chr3R-20900787-20901286	5.16796	1.18332002420243e-07	5.16796
0.0617428	CG5621	chr3R-20897152-20897651	3.65367	0.000129261	3.65367
0.0550034	CG5621	chr3R-20900128-20900627	3.56805	0.000179823	3.56805
-0.0988396	CG5626	chr3L-12203654-12204153	-2.56166	0.00520867	2.56166
-0.103961	CG5626	chr3L-12163641-12164140	-2.35879	0.00916731	2.35879
-0.0795442	CG5626	chr3L-12175347-12175846	-2.07258	0.0191059	2.07258
-0.0727353	CG5626	chr3L-12172755-12173254	-1.87039	0.030715	1.87039
0.353489	CG5639	chr3R-27596006-27596505	5.04701	2.24383495300827e-07	5.04701
0.522361	CG5639	chr3R-27591724-27592223	4.73982	1.06953808948239e-06	4.73982
0.387297	CG5639	chr3R-27592577-27593076	4.21535	1.24697569772284e-05	4.21535
0.384608	CG5639	chr3R-27593204-27593703	3.77416	8.02731958924123e-05	3.77416
0.126889	CG5639	chr3R-27553588-27554087	2.23411	0.012738	2.23411
0.299384	CG5639	chr3R-27594376-27594875	2.03949	0.0207007	2.03949
0.148211	CG5639	chr3R-27605080-27605579	1.99931	0.0227871	1.99931
-0.0845345	CG5641	chr3R-12441121-12441620	-2.92965	0.00169673	2.92965
-0.0635766	CG5641	chr3R-12406659-12407158	-1.99297	0.0231323	1.99297
-0.0572241	CG5641	chr3R-12405778-12406277	-1.89727	0.028896	1.89727
0.111937	CG5642	chr3L-12150680-12151179	2.33736	0.0097103	2.33736
-0.102975	CG5642	chr3L-12108971-12109470	-2.11942	0.0170276	2.11942
0.0702296	CG5642	chr3L-12163013-12163512	1.95934	0.0250364	1.95934
-0.0797327	CG5642	chr3L-12165874-12166373	-1.8609	0.0313794	1.8609
-0.0639803	CG5642	chr3L-12114304-12114803	-1.72911	0.0418944	1.72911
-0.0865867	CG5642	chr3L-12111020-12111519	-1.68753	0.0457504	1.68753
0.493695	CG5644	chr3L-8979856-8980355	6.91799	2.29042002294222e-12	6.91799
0.386747	CG5644	chr3L-8979313-8979812	6.49718	4.09203092687448e-11	6.49718
0.221552	CG5644	chr3L-8978730-8979229	4.55862	2.57456677104895e-06	4.55862
0.066073	CG5644	chr3L-8953014-8953513	2.51151	0.00601079	2.51151
-0.20117	CG5644	chr3L-8946717-8947216	-2.03353	0.0209994	2.03353
0.0955318	CG5646	chr3R-27571873-27572372	3.4305	0.000301239	3.4305
0.0555679	CG5646	chr3R-27570931-27571430	2.40275	0.00813617	2.40275
0.0556631	CG5646	chr3R-27561064-27561563	2.31566	0.0102885	2.31566
0.075465	CG5646	chr3R-27609520-27610019	2.26549	0.0117412	2.26549
0.0606806	CG5646	chr3R-27607961-27608460	2.22523	0.0130328	2.22523
0.271426	CG5653	chr3L-9004768-9005267	3.82909	6.43090161581686e-05	3.82909
0.145079	CG5653	chr3L-8945013-8945512	2.72492	0.00321581	2.72492
0.0905553	CG5653	chr3L-8980775-8981274	1.83766	0.0330563	1.83766
0.0687389	CG5660	chr3L-8931909-8932408	3.80846	6.99171445370522e-05	3.80846
0.0518509	CG5660	chr3L-8924803-8925302	2.11693	0.0171328	2.11693
0.0506421	CG5662	chrX-15195435-15195934	4.02117	2.89549786439387e-05	4.02117
0.10773	CG5664	chr3L-21454724-21455223	2.75992	0.00289078	2.75992
0.0942391	CG5664	chr3L-21458629-21459128	2.15823	0.0154548	2.15823
0.0578968	CG5664	chr3L-21450383-21450882	1.68939	0.0455724	1.68939
0.0765491	CG5665	chr3L-20353802-20354301	3.21223	0.000658537	3.21223
0.0573671	CG5665	chr3L-20380279-20380778	2.70749	0.00338972	2.70749
0.065163	CG5665	chr3L-20316898-20317397	2.62277	0.0043609	2.62277
0.0538043	CG5665	chr3L-20348371-20348870	1.9933	0.0231142	1.9933
0.0501752	CG5665	chr3L-20324862-20325361	1.87666	0.0302822	1.87666
0.0554749	CG5665	chr3L-20349074-20349573	1.81023	0.0351302	1.81023
0.0529177	CG5665	chr3L-20387478-20387977	1.67734	0.0467376	1.67734
0.069701	CG5674	chr2L-17999185-17999684	1.94308	0.0260035	1.94308
0.0655158	CG5674	chr2L-18002692-18003191	1.66109	0.0483472	1.66109
0.076425	CG5674	chr2L-17937256-17937755	1.66077	0.0483803	1.66077
0.68559	CG5687	chr3L-1938692-1939191	9.58011	4.84716054308454e-22	9.58011
0.545564	CG5687	chr3L-1937192-1937691	7.58612	1.64809487509622e-14	7.58612
0.432056	CG5687	chr3L-1933015-1933514	6.08597	5.78947141349607e-10	6.08597
0.374016	CG5687	chr3L-1936592-1937091	4.62653	1.85918631106208e-06	4.62653
0.251088	CG5687	chr3L-1940071-1940570	4.31148	8.10813547987305e-06	4.31148
0.126424	CG5687	chr3L-1967300-1967799	2.00954	0.0222399	2.00954
-0.129019	CG5687	chr3L-1920915-1921414	-2.00438	0.0225149	2.00438
0.109789	CG5687	chr3L-1963086-1963585	1.94628	0.0258109	1.94628
0.121028	CG5687	chr3L-1925583-1926082	1.84395	0.0325951	1.84395
0.162937	CG5687	chr3L-1922882-1923381	1.77074	0.0383017	1.77074
0.146641	CG5687	chr3L-1940787-1941286	1.68893	0.045616	1.68893
0.0995807	CG5694	chr2L-10229480-10229979	2.8291	0.00233398	2.8291
0.0695719	CG5694	chr2L-10238110-10238609	2.05758	0.0198152	2.05758
-0.0541496	CG5694	chr2L-10198851-10199350	-1.72326	0.0424211	1.72326
-0.0557463	CG5694	chr2L-10181838-10182337	-1.66871	0.0475873	1.66871
0.191432	CG5697	chr3R-21016212-21016711	7.05615	8.55879978068096e-13	7.05615
0.118173	CG5697	chr3R-21015697-21016196	4.89089	5.01893478818968e-07	4.89089
0.077721	CG5697	chr3R-20968069-20968568	4.026	2.83671510750879e-05	4.026
0.0802285	CG5697	chr3R-20982399-20982898	3.89868	4.83582494045762e-05	3.89868
0.0892069	CG5697	chr3R-20978480-20978979	3.37286	0.000371955	3.37286
0.0651774	CG5697	chr3R-20975164-20975663	3.09901	0.000970832	3.09901
0.0631041	CG5697	chr3R-21011448-21011947	2.92266	0.00173528	2.92266
0.0553536	CG5697	chr3R-20979051-20979550	2.68201	0.00365906	2.68201
0.0520616	CG5697	chr3R-21005114-21005613	2.36266	0.00907213	2.36266
0.0509819	CG5697	chr3R-20977702-20978201	2.27397	0.0114839	2.27397
-0.209597	CG5703	chrX-17658740-17659239	-2.97005	0.00148877	2.97005
0.219388	CG5704	chr3L-2163741-2164240	3.6884	0.000112833	3.6884
0.201606	CG5704	chr3L-2151549-2152048	3.02852	0.00122877	3.02852
0.203054	CG5704	chr3L-2170762-2171261	2.74097	0.00306288	2.74097
0.195457	CG5704	chr3L-2152129-2152628	2.69376	0.00353257	2.69376
0.142052	CG5704	chr3L-2150305-2150804	2.44585	0.00722559	2.44585
0.169109	CG5704	chr3L-2152695-2153194	2.20593	0.0136944	2.20593
0.157321	CG5704	chr3L-2166744-2167243	2.03834	0.020758	2.03834
0.121324	CG5704	chr3L-2157474-2157973	1.94966	0.0256082	1.94966
0.157315	CG5704	chr3L-2192060-2192559	1.93901	0.0262502	1.93901
-0.0580455	CG5705	chr2L-13206118-13206617	-2.15122	0.0157295	2.15122
-0.053489	CG5706	chr3R-24283616-24284115	-2.47444	0.0066723	2.47444
0.255218	CG5707	chr3L-2192060-2192559	3.70958	0.000103801	3.70958
0.227308	CG5707	chr3L-2170762-2171261	3.55794	0.00018689	3.55794
0.150048	CG5707	chr3L-2151549-2152048	2.76719	0.00282708	2.76719
0.13274	CG5707	chr3L-2142902-2143401	2.58965	0.00480362	2.58965
0.114876	CG5707	chr3L-2150305-2150804	2.46161	0.00691575	2.46161
-0.0793034	CG5707	chr3L-2228984-2229483	-2.08532	0.0185201	2.08532
0.116843	CG5707	chr3L-2152129-2152628	1.78275	0.0373134	1.78275
0.0636955	CG5708	chr2L-10180166-10180665	2.11544	0.0171964	2.11544
-0.0734872	CG5708	chr2L-10198851-10199350	-1.6633	0.048126	1.6633
0.0873182	CG5718	chr3L-11916262-11916761	4.30277	8.4337838096509e-06	4.30277
0.0706671	CG5718	chr3L-11926542-11927041	3.99473	3.23845338216323e-05	3.99473
0.0828754	CG5718	chr3L-11910430-11910929	3.56451	0.000182267	3.56451
0.0680663	CG5718	chr3L-11939536-11940035	2.94992	0.0015893	2.94992
0.0734882	CG5718	chr3L-11937112-11937611	2.81943	0.00240543	2.81943
0.0630987	CG5718	chr3L-11916782-11917281	2.7473	0.00300442	2.7473
0.0567487	CG5718	chr3L-11938714-11939213	2.38655	0.00850367	2.38655
0.0588565	CG5721	chr2R-18134399-18134898	1.81921	0.0344393	1.81921
-0.108066	CG5726	chr2R-18141631-18142130	-2.23649	0.0126599	2.23649
-0.0825068	CG5726	chr2R-18156713-18157212	-2.0198	0.0217019	2.0198
0.0611112	CG5727	chr2L-10238110-10238609	3.315	0.00045821	3.315
0.350917	CG5731	chr2L-10208842-10209341	4.79148	8.27795890813766e-07	4.79148
0.295788	CG5731	chr2L-10209548-10210047	3.15261	0.000809088	3.15261
0.189931	CG5731	chr2L-10238110-10238609	2.30607	0.0105534	2.30607
0.0687609	CG5734	chr2L-10230938-10231437	2.27707	0.0113909	2.27707
0.0616149	CG5734	chr2L-10249609-10250108	2.11234	0.0173289	2.11234
0.0502777	CG5734	chr2L-10221077-10221576	1.68209	0.0462755	1.68209
0.0599123	CG5742	chr2R-18122893-18123392	3.03791	0.00119111	3.03791
-0.0737863	CG5742	chr2R-18156713-18157212	-3.02267	0.00125277	3.02267
-0.0644838	CG5742	chr2R-18141631-18142130	-2.66886	0.00380543	2.66886
-0.0991034	CG5745	chr3R-21090083-21090582	-2.82925	0.00233287	2.82925
0.0737661	CG5745	chr3R-21133998-21134497	2.3424	0.00958017	2.3424
0.0586153	CG5745	chr3R-21101373-21101872	1.92134	0.0273446	1.92134
0.064717	CG5745	chr3R-21093659-21094158	1.74873	0.0401692	1.74873
0.0658092	CG5745	chr3R-21080944-21081443	1.73219	0.0416196	1.73219
0.390086	CG5756	chr2R-18108348-18108847	5.31838	5.23487570024849e-08	5.31838
0.215772	CG5756	chr2R-18108876-18109375	4.755	9.9222220815413e-07	4.755
0.110384	CG5757	chr2R-18123714-18124213	1.9573	0.0251562	1.9573
-0.0537079	CG5757	chr2R-18085012-18085511	-1.67706	0.0467658	1.67706
0.511197	CG5758	chr2L-18121731-18122230	4.49679	3.44943079233084e-06	4.49679
0.330876	CG5758	chr2L-18120145-18120644	3.07659	0.0010469	3.07659
0.357763	CG5758	chr2L-18122672-18123171	2.78956	0.00263898	2.78956
0.239035	CG5758	chr2L-18132235-18132734	2.70044	0.00346234	2.70044
0.230685	CG5758	chr2L-18135300-18135799	2.67921	0.00368983	2.67921
0.335926	CG5758	chr2L-18146977-18147476	2.67641	0.00372082	2.67641
0.321138	CG5758	chr2L-18106110-18106609	2.46244	0.00689976	2.46244
0.239404	CG5758	chr2L-18130043-18130542	2.3324	0.00983983	2.3324
0.241831	CG5758	chr2L-18130795-18131294	2.1067	0.0175719	2.1067
0.238648	CG5758	chr2L-18141595-18142094	2.04594	0.0203813	2.04594
0.227178	CG5758	chr2L-18141028-18141527	1.99536	0.023002	1.99536
0.243441	CG5758	chr2L-18119457-18119956	1.94603	0.0258255	1.94603
0.167462	CG5758	chr2L-18109364-18109863	1.88251	0.0298837	1.88251
0.187128	CG5758	chr2L-18128266-18128765	1.76811	0.0385209	1.76811
-0.0933244	CG5758	chr2L-18149587-18150086	-1.69393	0.0451393	1.69393
0.173065	CG5768	chr3R-24423477-24423976	5.21465	9.20814338639006e-08	5.21465
0.0705133	CG5768	chr3R-24409126-24409625	2.65877	0.00392138	2.65877
0.0731278	CG5768	chr3R-24372306-24372805	2.44794	0.00718377	2.44794
0.055992	CG5768	chr3R-24414324-24414823	2.0861	0.0184848	2.0861
0.0630137	CG5768	chr3R-24391343-24391842	2.06174	0.0196161	2.06174
0.063545	CG5768	chr3R-24439697-24440196	1.71798	0.0428998	1.71798
0.122662	CG5773	chr2R-18049627-18050126	7.15035	4.32794008403706e-13	7.15035
0.0607646	CG5773	chr2R-18025502-18026001	4.93049	4.10115915584055e-07	4.93049
0.0556884	CG5776	chr2L-12681893-12682392	3.21706	0.00064755	3.21706
0.0564765	CG5776	chr2L-12689287-12689786	3.16686	0.000770464	3.16686
0.0629193	CG5776	chr2L-12675286-12675785	3.11189	0.000929456	3.11189
0.0558755	CG5776	chr2L-12686804-12687303	2.8595	0.00212155	2.8595
0.200127	CG5778	chr3R-22086064-22086563	7.27209	1.76989545479623e-13	7.27209
0.0904163	CG5778	chr3R-22065955-22066454	4.62374	1.88437978213953e-06	4.62374
0.0969794	CG5778	chr3R-22062812-22063311	4.45036	4.28623195650368e-06	4.45036
0.0704556	CG5778	chr3R-22046746-22047245	3.79335	7.43131312591339e-05	3.79335
0.0587028	CG5778	chr3R-22083839-22084338	3.20907	0.000665814	3.20907
0.0596937	CG5778	chr3R-22085499-22085998	2.95651	0.00155573	2.95651
0.123216	CG5780	chr2L-12671186-12671685	2.77854	0.00273021	2.77854
0.0877399	CG5780	chr2L-12661416-12661915	2.34003	0.00964119	2.34003
0.0744608	CG5780	chr2L-12686804-12687303	1.72239	0.0424996	1.72239
0.152194	CG5787	chr2L-12686804-12687303	3.62109	0.000146682	3.62109
0.157954	CG5787	chr2L-12681893-12682392	3.59633	0.00016137	3.59633
0.0808312	CG5787	chr2L-12675286-12675785	2.08242	0.018652	2.08242
-0.0567075	CG5787	chr2L-12718725-12719224	-2.06165	0.0196207	2.06165
0.0655955	CG5787	chr2L-12672277-12672776	1.86195	0.0313054	1.86195
0.0670144	CG5787	chr2L-12674280-12674779	1.77306	0.0381092	1.77306
0.167388	CG5789	chr3R-24566705-24567204	2.33883	0.00967219	2.33883
0.247438	CG5789	chr3R-24571771-24572270	2.33168	0.00985877	2.33168
-0.126658	CG5789	chr3R-24514856-24515355	-2.29298	0.0109244	2.29298
0.181729	CG5789	chr3R-24592921-24593420	2.23308	0.0127717	2.23308
-0.129882	CG5789	chr3R-24574863-24575362	-1.88684	0.0295911	1.88684
-0.096163	CG5789	chr3R-24544372-24544871	-1.81714	0.034598	1.81714
0.0732904	CG5790	chr2L-18305281-18305780	4.57271	2.40725053862403e-06	4.57271
0.0707447	CG5791	chr3R-22084771-22085270	4.89125	5.01000452626233e-07	4.89125
0.115469	CG5791	chr3R-22049235-22049734	4.52782	2.9798307411774e-06	4.52782
0.0805125	CG5791	chr3R-22086064-22086563	4.27365	9.61498338882525e-06	4.27365
0.133632	CG5791	chr3R-22091825-22092324	4.15857	1.60120585439987e-05	4.15857
0.0969221	CG5791	chr3R-22085499-22085998	4.03501	2.72995691002669e-05	4.03501
0.0803065	CG5791	chr3R-22099310-22099809	3.66661	0.000122893	3.66661
0.0685601	CG5791	chr3R-22091196-22091695	3.54452	0.000196665	3.54452
0.0812088	CG5791	chr3R-22092998-22093497	3.49107	0.000240541	3.49107
0.0662954	CG5791	chr3R-22065955-22066454	3.32976	0.000434611	3.32976
0.0505641	CG5791	chr3R-22087520-22088019	2.76283	0.0028651	2.76283
0.050683	CG5791	chr3R-22097146-22097645	2.37985	0.00865992	2.37985
0.0582997	CG5791	chr3R-22081886-22082385	2.23689	0.0126467	2.23689
0.0603316	CG5791	chr3R-22088075-22088574	1.9827	0.0237003	1.9827
0.365962	CG5793	chr3R-21162384-21162883	2.60769	0.00455775	2.60769
0.205568	CG5793	chr3R-21091512-21092011	2.11102	0.0173851	2.11102
0.210632	CG5793	chr3R-21111871-21112370	2.05379	0.0199982	2.05379
0.225283	CG5793	chr3R-21169415-21169914	1.8831	0.0298432	1.8831
0.197008	CG5793	chr3R-21088488-21088987	1.82512	0.0339913	1.82512
0.199281	CG5793	chr3R-21126521-21127020	1.73147	0.0416844	1.73147
0.201825	CG5793	chr3R-21112775-21113274	1.71838	0.0428641	1.71838
0.209687	CG5793	chr3R-21127264-21127763	1.64512	0.0499724	1.64512
-0.093337	CG5805	chr3R-24794068-24794567	-1.85191	0.0320197	1.85191
0.0928053	CG5807	chr3R-24794068-24794567	2.0423	0.0205607	2.0423
0.0932993	CG5807	chr3R-24813291-24813790	1.69098	0.0454199	1.69098
0.0978611	CG5808	chr3R-24794068-24794567	2.41286	0.00791405	2.41286
0.143447	CG5808	chr3R-24866790-24867289	2.11173	0.0173548	2.11173
0.113398	CG5808	chr3R-24795247-24795746	1.75444	0.0396776	1.75444
0.0574493	CG5815	chr3R-27071677-27072176	2.05544	0.0199185	2.05544
0.0756707	CG5823	chr3R-17550708-17551207	2.82898	0.0023348	2.82898
0.0687275	CG5823	chr3R-17501276-17501775	2.29076	0.0109888	2.29076
-0.0637245	CG5823	chr3R-17516665-17517164	-2.08136	0.0187006	2.08136
-0.0520012	CG5823	chr3R-17570607-17571106	-1.80709	0.0353742	1.80709
-0.0636586	CG5823	chr3R-17569316-17569815	-1.75692	0.0394657	1.75692
-0.0553328	CG5823	chr3R-17528419-17528918	-1.65949	0.0485081	1.65949
-0.0598424	CG5823	chr3R-17556157-17556656	-1.65301	0.0491646	1.65301
0.215944	CG5830	chr3L-15997787-15998286	2.88651	0.00194772	2.88651
0.194547	CG5830	chr3L-16045072-16045571	2.56039	0.00522777	2.56039
0.186332	CG5830	chr3L-16041404-16041903	2.23719	0.012637	2.23719
-0.0657602	CG5830	chr3L-15976717-15977216	-1.6821	0.0462752	1.6821
0.289295	CG5835	chr3R-19151257-19151756	4.18227	1.4430424030849e-05	4.18227
0.213413	CG5835	chr3R-19107578-19108077	3.30077	0.000482093	3.30077
0.174811	CG5835	chr3R-19187812-19188311	3.19644	0.000695679	3.19644
0.217888	CG5835	chr3R-19148640-19149139	2.99348	0.00137906	2.99348
0.204365	CG5835	chr3R-19153425-19153924	2.87643	0.00201101	2.87643
0.207227	CG5835	chr3R-19113296-19113795	2.82602	0.00235655	2.82602
0.149689	CG5835	chr3R-19117743-19118242	2.53711	0.00558866	2.53711
0.153143	CG5835	chr3R-19120943-19121442	1.88019	0.0300408	1.88019
0.119388	CG5835	chr3R-19112336-19112835	1.77601	0.037866	1.77601
0.0537056	CG5844	chr3R-12422568-12423067	2.20053	0.0138847	2.20053
0.0532912	CG5844	chr3R-12438082-12438581	2.15938	0.0154102	2.15938
0.0726801	CG5846	chr2L-9996257-9996756	3.84661	5.98828753453923e-05	3.84661
0.0594338	CG5846	chr2L-10002935-10003434	2.62178	0.00437361	2.62178
0.398676	CG5849	chr3R-21739638-21740137	10.9437	3.56181565461289e-28	10.9437
0.118757	CG5849	chr3R-21738876-21739375	4.73995	1.06884589721774e-06	4.73995
0.058822	CG5849	chr3R-21717594-21718093	2.91323	0.00178854	2.91323
-0.058786	CG5849	chr3R-21775684-21776183	-1.81444	0.0348051	1.81444
0.207078	CG5850	chr2L-9947303-9947802	2.91301	0.00178984	2.91301
0.172952	CG5850	chr2L-9959479-9959978	2.821	0.00239371	2.821
0.168446	CG5850	chr2L-9945046-9945545	2.81971	0.00240336	2.81971
0.192655	CG5850	chr2L-10009815-10010314	2.65377	0.00397988	2.65377
0.18647	CG5850	chr2L-9947988-9948487	2.63795	0.00417042	2.63795
0.156509	CG5850	chr2L-9945975-9946474	2.47836	0.00659941	2.47836
0.169561	CG5850	chr2L-9984355-9984854	2.44197	0.00730372	2.44197
0.152724	CG5850	chr2L-9921394-9921893	2.43226	0.0075025	2.43226
0.179746	CG5850	chr2L-10004486-10004985	2.3083	0.0104912	2.3083
0.165955	CG5850	chr2L-9962804-9963303	2.30775	0.0105066	2.30775
0.155412	CG5850	chr2L-9914998-9915497	2.02727	0.0213175	2.02727
0.399362	CG5853	chr2L-9945975-9946474	4.6852	1.3984296495188e-06	4.6852
0.351525	CG5853	chr2L-9945046-9945545	4.6236	1.88568125736995e-06	4.6236
0.322281	CG5853	chr2L-9996772-9997271	4.11046	1.97431984735275e-05	4.11046
0.222695	CG5853	chr2L-9988490-9988989	2.80549	0.00251197	2.80549
0.234083	CG5853	chr2L-9947988-9948487	2.70848	0.00337959	2.70848
0.244944	CG5853	chr2L-9947303-9947802	2.6323	0.00424039	2.6323
0.200803	CG5853	chr2L-9996257-9996756	2.33425	0.00979135	2.33425
0.173806	CG5853	chr2L-9972595-9973094	2.28461	0.0111677	2.28461
0.160241	CG5853	chr2L-9907232-9907731	2.20744	0.0136418	2.20744
0.177812	CG5853	chr2L-9897883-9898382	2.17516	0.0148091	2.17516
0.126853	CG5853	chr2L-9959479-9959978	2.05472	0.0199532	2.05472
0.154051	CG5853	chr2L-9921394-9921893	2.00288	0.0225953	2.00288
0.137034	CG5853	chr2L-9908419-9908918	1.6786	0.0466153	1.6786
0.199153	CG5854	chr3R-23934825-23935324	3.51255	0.00022191	3.51255
0.227079	CG5854	chr3R-23934323-23934822	3.35591	0.000395527	3.35591
0.195464	CG5854	chr3R-23914552-23915051	2.77978	0.00271978	2.77978
0.191209	CG5854	chr3R-23933687-23934186	2.76738	0.00282548	2.76738
0.185763	CG5854	chr3R-23885978-23886477	2.59896	0.00467527	2.59896
-0.120304	CG5854	chr3R-23963708-23964207	-2.27333	0.0115032	2.27333
-0.128267	CG5854	chr3R-23970847-23971346	-2.2693	0.0116251	2.2693
-0.125315	CG5854	chr3R-23962823-23963322	-2.24228	0.0124715	2.24228
-0.123474	CG5854	chr3R-23965016-23965515	-2.23482	0.0127145	2.23482
-0.108937	CG5854	chr3R-23969040-23969539	-2.12912	0.0166223	2.12912
-0.122113	CG5854	chr3R-23971693-23972192	-2.0839	0.0185847	2.0839
0.138498	CG5854	chr3R-23955280-23955779	2.08007	0.0187595	2.08007
-0.107941	CG5854	chr3R-23902212-23902711	-1.98836	0.0233859	1.98836
0.153955	CG5854	chr3R-23922832-23923331	1.96609	0.0246443	1.96609
0.148972	CG5854	chr3R-23922127-23922626	1.87021	0.0307272	1.87021
-0.0896525	CG5854	chr3R-23941934-23942433	-1.86998	0.0307435	1.86998
0.131733	CG5854	chr3R-23940810-23941309	1.75896	0.0392918	1.75896
-0.0603548	CG5854	chr3R-23969597-23970096	-1.65889	0.0485694	1.65889
0.164336	CG5861	chr2L-16309895-16310394	2.66674	0.00382957	2.66674
-0.0892712	CG5861	chr2L-16276826-16277325	-2.15564	0.0155561	2.15564
0.106406	CG5861	chr2L-16263713-16264212	2.12388	0.0168402	2.12388
0.134355	CG5861	chr2L-16310468-16310967	2.08302	0.0186247	2.08302
-0.0735852	CG5861	chr2L-16277926-16278425	-1.98829	0.0233901	1.98829
-0.0519368	CG5861	chr2L-16321828-16322327	-1.90948	0.0281003	1.90948
0.114081	CG5861	chr2L-16297551-16298050	1.76562	0.0387299	1.76562
0.12234	CG5861	chr2L-16350800-16351299	1.7238	0.0423723	1.7238
0.109725	CG5862	chr3R-21186694-21187193	2.64246	0.00411534	2.64246
0.100214	CG5862	chr3R-21187236-21187735	2.55728	0.00527466	2.55728
0.089215	CG5862	chr3R-21188530-21189029	2.39507	0.00830861	2.39507
0.0839052	CG5862	chr3R-21190743-21191242	2.16428	0.0152214	2.16428
-0.10191	CG5862	chr3R-21246551-21247050	-2.03891	0.0207297	2.03891
0.056722	CG5862	chr3R-21223366-21223865	1.6656	0.0478966	1.6656
0.537553	CG5867	chr2L-13236176-13236675	7.68638	7.56759210350778e-15	7.68638
0.290557	CG5867	chr2L-13251274-13251773	5.45291	2.47764886090504e-08	5.45291
0.279253	CG5867	chr2L-13245356-13245855	3.83905	6.17562878022731e-05	3.83905
0.128134	CG5867	chr2L-13245907-13246406	3.66564	0.000123359	3.66564
0.110207	CG5867	chr2L-13252105-13252604	2.23479	0.0127156	2.23479
-0.0605513	CG5869	chr2L-16321828-16322327	-2.77934	0.00272347	2.77934
-0.0544868	CG5869	chr2L-16254312-16254811	-2.19803	0.0139733	2.19803
0.0841396	CG5869	chr2L-16275216-16275715	1.99305	0.0231278	1.99305
0.0703183	CG5869	chr2L-16333542-16334041	1.93448	0.0265269	1.93448
0.154513	CG5872	chr3L-20442829-20443328	4.13111	1.80505655371635e-05	4.13111
0.125089	CG5872	chr3L-20441639-20442138	3.96124	3.72810212489688e-05	3.96124
0.0932444	CG5872	chr3L-20443379-20443878	3.23983	0.000597996	3.23983
0.070966	CG5872	chr3L-20402585-20403084	2.48433	0.00648977	2.48433
-0.0616671	CG5872	chr3L-20471536-20472035	-2.25078	0.0121998	2.25078
-0.062004	CG5872	chr3L-20387478-20387977	-2.14384	0.0160228	2.14384
-0.0534477	CG5872	chr3L-20470693-20471192	-1.72981	0.0418321	1.72981
0.512668	CG5873	chr3R-17425380-17425879	5.3574	4.22136039964144e-08	5.3574
0.199309	CG5873	chr3R-17379644-17380143	3.54861	0.000193638	3.54861
0.152927	CG5873	chr3R-17377527-17378026	2.76466	0.00284913	2.76466
0.235235	CG5873	chr3R-17424202-17424701	2.52652	0.00575992	2.52652
0.345036	CG5873	chr3R-17427800-17428299	2.4804	0.0065617	2.4804
0.200682	CG5873	chr3R-17382218-17382717	2.36927	0.00891161	2.36927
0.218304	CG5873	chr3R-17437454-17437953	2.0535	0.0200122	2.0535
0.231416	CG5873	chr3R-17436197-17436696	2.00272	0.0226035	2.00272
0.220869	CG5873	chr3R-17428531-17429030	1.8187	0.0344787	1.8187
-0.114442	CG5873	chr3R-17402340-17402839	-1.70464	0.0441311	1.70464
0.0533882	CG5877	chrX-15266972-15267471	2.18824	0.0143262	2.18824
-0.0550147	CG5880	chr3R-27152976-27153475	-2.39207	0.00837673	2.39207
-0.0648352	CG5880	chr3R-27069934-27070433	-2.22686	0.0129783	2.22686
-0.0603352	CG5880	chr3R-27082721-27083220	-2.193	0.0141536	2.193
-0.0513384	CG5880	chr3R-27091124-27091623	-2.15452	0.0155998	2.15452
-0.0506197	CG5880	chr3R-27086525-27087024	-1.99238	0.0231646	1.99238
0.502165	CG5883	chr3L-11946166-11946665	8.09552	2.85102456617429e-16	8.09552
0.205169	CG5883	chr3L-11927262-11927761	3.03004	0.00122262	3.03004
0.209793	CG5883	chr3L-11940894-11941393	2.71227	0.0033412	2.71227
-0.23869	CG5885	chr2L-9886125-9886624	-2.85613	0.00214417	2.85613
0.282695	CG5885	chr2L-9945975-9946474	2.51218	0.00599942	2.51218
0.214807	CG5885	chr2L-9897883-9898382	1.79938	0.0359794	1.79938
0.0801921	CG5886	chr3R-25826227-25826726	3.00286	0.00133727	3.00286
0.0724198	CG5886	chr3R-25880079-25880578	2.36097	0.0091136	2.36097
0.710479	CG5888	chr2L-16448730-16449229	3.11889	0.000907684	3.11889
0.401294	CG5888	chr2L-16449466-16449965	3.08607	0.00101412	3.08607
0.654179	CG5888	chr2L-16450888-16451387	2.84267	0.00223686	2.84267
0.665817	CG5888	chr2L-16448222-16448721	2.68138	0.00366592	2.68138
0.536383	CG5888	chr2L-16496440-16496939	2.64445	0.00409121	2.64445
0.469794	CG5888	chr2L-16447132-16447631	2.51905	0.00588357	2.51905
0.390755	CG5888	chr2L-16451419-16451918	2.30305	0.010638	2.30305
0.386626	CG5888	chr2L-16429818-16430317	2.27217	0.0115382	2.27217
0.405982	CG5888	chr2L-16456370-16456869	2.0813	0.0187033	2.0813
0.352237	CG5888	chr2L-16437534-16438033	2.07406	0.0190369	2.07406
0.360497	CG5888	chr2L-16401944-16402443	2.05034	0.0201657	2.05034
0.379037	CG5888	chr2L-16422643-16423142	2.01986	0.0216989	2.01986
0.329896	CG5888	chr2L-16463483-16463982	1.95037	0.0255658	1.95037
0.282811	CG5888	chr2L-16407006-16407505	1.82178	0.0342441	1.82178
0.31888	CG5890	chr3R-25855809-25856308	2.99119	0.00138946	2.99119
0.252354	CG5890	chr3R-25866437-25866936	2.712	0.00334397	2.712
0.222755	CG5890	chr3R-25865775-25866274	2.5169	0.00591956	2.5169
0.203577	CG5890	chr3R-25860088-25860587	2.50056	0.00619977	2.50056
0.160098	CG5890	chr3R-25862225-25862724	2.50044	0.00620196	2.50044
0.212254	CG5890	chr3R-25866944-25867443	2.44762	0.00719018	2.44762
0.155622	CG5890	chr3R-25880610-25881109	2.30234	0.0106579	2.30234
0.195324	CG5890	chr3R-25868856-25869355	2.27293	0.0115152	2.27293
0.139684	CG5890	chr3R-25861438-25861937	2.16513	0.0151889	2.16513
0.17407	CG5890	chr3R-25867996-25868495	2.15199	0.015699	2.15199
0.181553	CG5890	chr3R-25860829-25861328	2.08867	0.0183685	2.08867
0.168727	CG5890	chr3R-25856615-25857114	2.07837	0.0188375	2.07837
0.140794	CG5890	chr3R-25858329-25858828	2.00001	0.0227496	2.00001
0.145414	CG5890	chr3R-25877751-25878250	1.98999	0.023296	1.98999
0.193731	CG5890	chr3R-25855072-25855571	1.94234	0.0260481	1.94234
0.122977	CG5890	chr3R-25847673-25848172	1.92204	0.0273002	1.92204
0.161231	CG5890	chr3R-25864563-25865062	1.90671	0.0282791	1.90671
0.0937811	CG5890	chr3R-25854539-25855038	1.79027	0.0367051	1.79027
0.138213	CG5890	chr3R-25878301-25878800	1.76419	0.0388497	1.76419
0.0733939	CG5890	chr3R-25815237-25815736	1.66889	0.0475698	1.66889
0.0761287	CG5892	chr3R-21286517-21287016	4.69038	1.36346005896463e-06	4.69038
0.0519498	CG5892	chr3R-21226759-21227258	4.044	2.62735985176308e-05	4.044
0.307733	CG5895	chr3L-16035189-16035688	6.80288	5.12758012994878e-12	6.80288
0.172416	CG5895	chr3L-16001083-16001582	3.92379	4.35829994356694e-05	3.92379
0.16623	CG5895	chr3L-16071216-16071715	3.55022	0.000192451	3.55022
-0.205983	CG5895	chr3L-16040447-16040946	-3.34823	0.000406643	3.34823
-0.173298	CG5895	chr3L-16041404-16041903	-2.98803	0.00140393	2.98803
0.0893051	CG5895	chr3L-16072176-16072675	2.82731	0.00234707	2.82731
0.0895802	CG5895	chr3L-16002269-16002768	2.72209	0.00324349	2.72209
0.0616122	CG5895	chr3L-16070071-16070570	2.3856	0.00852567	2.3856
-0.121437	CG5895	chr3L-16045072-16045571	-2.22673	0.0129828	2.22673
0.0760875	CG5895	chr3L-16026122-16026621	2.01649	0.0218746	2.01649
0.0573404	CG5895	chr3L-16070644-16071143	1.85838	0.0315579	1.85838
0.0650952	CG5895	chr3L-15996430-15996929	1.79583	0.036261	1.79583
0.130398	CG5897	chr3L-11842325-11842824	5.07523	1.93513174121189e-07	5.07523
0.0871902	CG5897	chr3L-11910430-11910929	3.48236	0.000248504	3.48236
0.0869228	CG5897	chr3L-11878473-11878972	3.36515	0.000382512	3.36515
0.0881624	CG5897	chr3L-11866809-11867308	3.16701	0.000770071	3.16701
0.0647232	CG5897	chr3L-11916262-11916761	2.99701	0.00136322	2.99701
0.0701204	CG5897	chr3L-11853419-11853918	2.9575	0.00155074	2.9575
0.0765908	CG5897	chr3L-11914889-11915388	2.67308	0.00375791	2.67308
0.0712055	CG5897	chr3L-11856409-11856908	2.66133	0.00389166	2.66133
0.0625602	CG5897	chr3L-11916782-11917281	2.3209	0.0101461	2.3209
0.0516014	CG5897	chr3L-11846697-11847196	2.17296	0.0148918	2.17296
-0.0539903	CG5897	chr3L-11893528-11894027	-2.09626	0.0180296	2.09626
0.0603363	CG5902	chr3R-23970847-23971346	2.89066	0.00192217	2.89066
0.0585286	CG5902	chr3R-24011066-24011565	2.53446	0.005631	2.53446
0.0528197	CG5902	chr3R-23969040-23969539	2.4019	0.00815507	2.4019
0.104888	CG5903	chr3R-16193600-16194099	2.45397	0.00706443	2.45397
0.0532739	CG5903	chr3R-16180411-16180910	2.32051	0.0101568	2.32051
0.101852	CG5903	chr3R-16178137-16178636	2.13711	0.0162946	2.13711
-0.193212	CG5903	chr3R-16097727-16098226	-2.11396	0.0172592	2.11396
-0.206007	CG5903	chr3R-16151198-16151697	-2.05206	0.0200818	2.05206
0.0635942	CG5903	chr3R-16192850-16193349	1.94699	0.0257681	1.94699
0.060041	CG5903	chr3R-16167161-16167660	1.68496	0.0459986	1.68496
0.115542	CG5906	chr3L-11855875-11856374	4.17796	1.47066372124957e-05	4.17796
0.08839	CG5906	chr3L-11916262-11916761	4.01524	2.96921679061443e-05	4.01524
0.0735126	CG5906	chr3L-11855256-11855755	3.29294	0.000495732	3.29294
0.0732782	CG5906	chr3L-11873657-11874156	3.10048	0.000966049	3.10048
0.0580708	CG5906	chr3L-11878473-11878972	2.94902	0.00159393	2.94902
0.0656207	CG5906	chr3L-11866294-11866793	2.58058	0.00493169	2.58058
0.0568748	CG5906	chr3L-11856409-11856908	2.40697	0.00804274	2.40697
0.0505362	CG5906	chr3L-11916782-11917281	2.19509	0.0140786	2.19509
0.223547	CG5909	chr3R-27157745-27158244	9.37709	3.39089142382452e-21	9.37709
0.3292	CG5909	chr3R-27160803-27161302	7.7191	5.85758253538181e-15	7.7191
0.173033	CG5909	chr3R-27160298-27160797	7.10283	6.11157719321255e-13	7.10283
0.144533	CG5909	chr3R-27158861-27159360	5.77568	3.83214385126678e-09	5.77568
0.0776226	CG5909	chr3R-27152976-27153475	3.97062	3.58432711864954e-05	3.97062
0.0610385	CG5909	chr3R-27128807-27129306	3.05944	0.00110875	3.05944
0.544327	CG5910	chr3L-20441639-20442138	5.0199	2.58489624405497e-07	5.0199
0.551497	CG5910	chr3L-20442829-20443328	4.61825	1.93491376988914e-06	4.61825
0.192376	CG5910	chr3L-20405165-20405664	2.21878	0.0132508	2.21878
-0.125788	CG5910	chr3L-20470693-20471192	-1.83924	0.0329398	1.83924
0.197416	CG5910	chr3L-20443379-20443878	1.77931	0.0375941	1.77931
0.0749644	CG5913	chr3R-25878301-25878800	3.08262	0.00102594	3.08262
0.0779159	CG5913	chr3R-25856615-25857114	2.97628	0.00145882	2.97628
0.0605251	CG5913	chr3R-25933825-25934324	2.43041	0.0075408	2.43041
0.0572917	CG5913	chr3R-25855809-25856308	2.38936	0.00843895	2.38936
0.0551982	CG5913	chr3R-25937198-25937697	2.1108	0.0173948	2.1108
0.0516387	CG5913	chr3R-25860829-25861328	1.92424	0.0271625	1.92424
0.0689245	CG5916	chr3R-16167161-16167660	3.34352	0.000413616	3.34352
0.0587955	CG5916	chr3R-16193600-16194099	3.30443	0.000475856	3.30443
0.0555597	CG5916	chr3R-16191109-16191608	3.2912	0.000498809	3.2912
0.0533822	CG5916	chr3R-16192255-16192754	2.70756	0.00338894	2.70756
-0.060494	CG5916	chr3R-16129726-16130225	-2.27703	0.0113922	2.27703
-0.0749187	CG5916	chr3R-16097727-16098226	-2.13451	0.0164004	2.13451
0.059551	CG5919	chr3R-21258699-21259198	2.86922	0.00205744	2.86922
0.342052	CG5921	chrX-6051018-6051517	6.19416	2.92974756774489e-10	6.19416
0.22837	CG5921	chrX-6059248-6059747	3.91147	4.58676001711651e-05	3.91147
0.168808	CG5921	chrX-6030618-6031117	3.70937	0.000103887	3.70937
0.188735	CG5921	chrX-6050511-6051010	3.35695	0.000394035	3.35695
0.151191	CG5921	chrX-6068745-6069244	2.98757	0.00140601	2.98757
0.237004	CG5921	chrX-6067749-6068248	2.78749	0.00265592	2.78749
0.191968	CG5921	chrX-6067193-6067692	2.54249	0.00550331	2.54249
0.147597	CG5921	chrX-6077167-6077666	2.49214	0.00634889	2.49214
0.21046	CG5921	chrX-6052602-6053101	2.30622	0.0105491	2.30622
0.158864	CG5921	chrX-6019303-6019802	1.85528	0.0317784	1.85528
0.124787	CG5921	chrX-6078035-6078534	1.79394	0.0364115	1.79394
0.161623	CG5921	chrX-6054391-6054890	1.65524	0.0489378	1.65524
0.449511	CG5928	chrX-6067749-6068248	6.6304	1.67389689769874e-11	6.6304
0.381192	CG5928	chrX-6067193-6067692	5.57328	1.24996503034452e-08	5.57328
0.150499	CG5928	chrX-6030618-6031117	4.09679	2.09461076857192e-05	4.09679
0.270966	CG5928	chrX-6052602-6053101	3.38844	0.000351463	3.38844
0.109184	CG5928	chrX-6071901-6072400	2.83602	0.00228397	2.83602
0.150541	CG5928	chrX-6019303-6019802	2.79134	0.00262455	2.79134
0.0996719	CG5928	chrX-6050511-6051010	2.7521	0.00296071	2.7521
0.0695652	CG5928	chrX-6074944-6075443	1.9679	0.0245396	1.9679
0.0937676	CG5928	chrX-6051018-6051517	1.93003	0.0268017	1.93003
0.137897	CG5928	chrX-6054391-6054890	1.85029	0.0321361	1.85029
0.0697917	CG5928	chrX-6059248-6059747	1.79111	0.0366381	1.79111
0.0711525	CG5928	chrX-6068745-6069244	1.73333	0.0415184	1.73333
0.0948903	CG5934	chr3R-27279520-27280019	2.90667	0.00182651	2.90667
-0.0956961	CG5934	chr3R-27270334-27270833	-2.29457	0.0108788	2.29457
0.0798933	CG5934	chr3R-27322807-27323306	2.00354	0.0225597	2.00354
-0.0941338	CG5934	chr3R-27245026-27245525	-2.00232	0.0226252	2.00232
0.0500097	CG5934	chr3R-27237895-27238394	1.83355	0.0333603	1.83355
-0.0856953	CG5934	chr3R-27281157-27281656	-1.7069	0.0439205	1.7069
-0.0771742	CG5934	chr3R-27263308-27263807	-1.69244	0.0452813	1.69244
0.105037	CG5937	chrX-6039037-6039536	2.97977	0.00144233	2.97977
0.109644	CG5937	chrX-6041720-6042219	2.94966	0.00159063	2.94966
0.168052	CG5937	chrX-6081241-6081740	2.92344	0.00173093	2.92344
0.167262	CG5937	chrX-6080503-6081002	2.84657	0.00220968	2.84657
0.118486	CG5937	chrX-6039607-6040106	2.56149	0.00521125	2.56149
-0.16438	CG5937	chrX-6068745-6069244	-2.1836	0.0144959	2.1836
0.0982825	CG5937	chrX-6040418-6040917	2.08343	0.0186058	2.08343
-0.140659	CG5937	chrX-6073223-6073722	-1.95158	0.0254941	1.95158
-0.152067	CG5937	chrX-6074944-6075443	-1.91979	0.0274419	1.91979
-0.145562	CG5937	chrX-6077167-6077666	-1.86506	0.0310866	1.86506
-0.113824	CG5937	chrX-6059248-6059747	-1.72501	0.042263	1.72501
0.131489	CG5938	chr3R-27279520-27280019	3.65057	0.000130828	3.65057
0.148085	CG5941	chrX-6026437-6026936	3.08492	0.00101803	3.08492
0.126638	CG5941	chrX-5995674-5996173	2.48363	0.00650262	2.48363
-0.0573668	CG5941	chrX-5988071-5988570	-2.2343	0.0127318	2.2343
-0.079237	CG5941	chrX-6073223-6073722	-2.20466	0.013739	2.20466
0.0647948	CG5941	chrX-6020555-6021054	1.95239	0.025446	1.95239
-0.0515135	CG5941	chrX-6071901-6072400	-1.85555	0.031759	1.85555
0.323155	CG5945	chr2L-13251274-13251773	11.1293	4.51642255000761e-29	11.1293
0.119373	CG5945	chr2L-13253232-13253731	4.26954	9.79381210715645e-06	4.26954
-0.191887	CG5946	chr3L-11832557-11833056	-2.11739	0.0171135	2.11739
-0.166519	CG5946	chr3L-11819759-11820258	-1.88191	0.0299238	1.88191
0.102327	CG5948	chr3R-25875839-25876338	3.6025	0.000157587	3.6025
0.058915	CG5948	chr3R-25882272-25882771	1.70821	0.0437987	1.70821
0.321191	CG5953	chr2L-16536460-16536959	4.80675	7.67006146601596e-07	4.80675
0.307745	CG5953	chr2L-16539841-16540340	4.24032	1.11600222533738e-05	4.24032
0.291859	CG5953	chr2L-16525086-16525585	4.14465	1.7016707329956e-05	4.14465
0.272213	CG5953	chr2L-16523043-16523542	3.76781	8.23420151686277e-05	3.76781
0.225146	CG5953	chr2L-16541818-16542317	3.66926	0.000121628	3.66926
0.232673	CG5953	chr2L-16525903-16526402	3.39425	0.000344079	3.39425
0.242886	CG5953	chr2L-16524065-16524564	3.39103	0.000348158	3.39103
0.236282	CG5953	chr2L-16530010-16530509	3.29407	0.000493736	3.29407
0.202213	CG5953	chr2L-16522218-16522717	3.03263	0.00121214	3.03263
0.188948	CG5953	chr2L-16521163-16521662	2.82802	0.00234182	2.82802
0.190022	CG5953	chr2L-16540625-16541124	2.67783	0.00370508	2.67783
0.181225	CG5953	chr2L-16520044-16520543	2.6132	0.00448495	2.6132
0.130849	CG5953	chr2L-16511273-16511772	2.53623	0.00560271	2.53623
0.172993	CG5953	chr2L-16496440-16496939	2.34828	0.00943024	2.34828
0.179249	CG5953	chr2L-16520550-16521049	2.34738	0.009453	2.34738
0.153187	CG5953	chr2L-16534157-16534656	1.94992	0.0255927	1.94992
0.148548	CG5953	chr2L-16505086-16505585	1.91754	0.0275844	1.91754
-0.0793692	CG5953	chr2L-16547378-16547877	-1.8294	0.0336695	1.8294
0.128096	CG5953	chr2L-16532824-16533323	1.7835	0.0372526	1.7835
-0.084085	CG5953	chr2L-16574456-16574955	-1.65049	0.0494218	1.65049
0.569283	CG5955	chr3L-20466390-20466889	7.38443	7.65513304389929e-14	7.38443
0.4418	CG5955	chr3L-20468326-20468825	5.34229	4.58904190060256e-08	5.34229
0.244634	CG5955	chr3L-20465864-20466363	3.99754	3.20019252132766e-05	3.99754
0.282646	CG5955	chr3L-20493618-20494117	3.97357	3.54016104323483e-05	3.97357
0.177509	CG5955	chr3L-20489852-20490351	2.15851	0.0154441	2.15851
0.218499	CG5955	chr3L-20444425-20444924	2.14468	0.0159892	2.14468
0.179989	CG5955	chr3L-20444932-20445431	2.00535	0.0224626	2.00535
-0.11244	CG5955	chr3L-20441639-20442138	-1.99379	0.0230877	1.99379
0.0601807	CG5958	chr2L-7424780-7425279	2.67987	0.00368255	2.67987
0.0546879	CG5958	chr2L-7447737-7448236	1.68846	0.0456614	1.68846
0.0536022	CG5961	chr3R-12409822-12410321	3.80537	7.07954031827176e-05	3.80537
0.0648097	CG5961	chr3R-12451839-12452338	3.50191	0.000230967	3.50191
0.0547201	CG5964	chr3L-11747167-11747666	2.97436	0.00146801	2.97436
0.213132	CG5966	chrX-5987524-5988023	5.69298	6.24197154430276e-09	5.69298
0.144997	CG5966	chrX-5988071-5988570	4.11934	1.8997996052517e-05	4.11934
0.10888	CG5966	chrX-6033649-6034148	2.98973	0.00139614	2.98973
0.0821257	CG5966	chrX-5978758-5979257	2.00775	0.0223347	2.00775
0.0684357	CG5966	chrX-5980682-5981181	1.89932	0.028761	1.89932
0.0672972	CG5966	chrX-6024395-6024894	1.88434	0.0297594	1.88434
0.07519	CG5966	chrX-5994386-5994885	1.82682	0.0338631	1.82682
0.0606592	CG5968	chr2L-16591669-16592168	3.6674	0.000122517	3.6674
0.054215	CG5968	chr2L-16547378-16547877	3.53778	0.000201756	3.53778
0.0530814	CG5968	chr2L-16591137-16591636	3.38337	0.000358004	3.38337
0.0645043	CG5968	chr2L-16556888-16557387	3.37676	0.000366729	3.37676
0.134902	CG5969	chr3L-20442829-20443328	3.60885	0.000153778	3.60885
0.124203	CG5969	chr3L-20441639-20442138	2.94093	0.00163613	2.94093
-0.0630619	CG5969	chr3L-20466390-20466889	-2.12821	0.0166597	2.12821
-0.0521122	CG5969	chr3L-20465864-20466363	-2.07148	0.0191571	2.07148
0.0656165	CG5969	chr3L-20518368-20518867	1.86966	0.0307657	1.86966
-0.0532048	CG5969	chr3L-20471536-20472035	-1.82401	0.0340749	1.82401
-0.0510431	CG5969	chr3L-20489852-20490351	-1.73063	0.0417589	1.73063
0.369671	CG5973	chr2L-7438497-7438996	4.85983	5.87425922488391e-07	4.85983
0.275217	CG5973	chr2L-7437935-7438434	4.4578	4.14026604703456e-06	4.4578
0.231884	CG5973	chr2L-7448460-7448959	3.11466	0.000920784	3.11466
-0.198325	CG5973	chr2L-7419906-7420405	-2.81745	0.00242033	2.81745
0.145991	CG5973	chr2L-7447737-7448236	2.51799	0.00590141	2.51799
-0.194168	CG5973	chr2L-7420861-7421360	-2.37793	0.00870517	2.37793
-0.163851	CG5973	chr2L-7415939-7416438	-2.24413	0.012412	2.24413
0.0889401	CG5973	chr2L-7450992-7451491	2.20133	0.0138563	2.20133
0.12277	CG5973	chr2L-7485408-7485907	2.16258	0.0152869	2.16258
-0.132489	CG5973	chr2L-7422366-7422865	-2.13846	0.0162398	2.13846
0.114096	CG5973	chr2L-7424780-7425279	1.96174	0.0248962	1.96174
0.104709	CG5973	chr2L-7466180-7466679	1.92966	0.0268243	1.92966
0.125402	CG5973	chr2L-7454774-7455273	1.84203	0.0327355	1.84203
-0.132157	CG5973	chr2L-7415362-7415861	-1.74222	0.0407347	1.74222
0.116618	CG5984	chr3R-27270334-27270833	2.44612	0.00722015	2.44612
0.0957939	CG5984	chr3R-27281157-27281656	2.38171	0.00861628	2.38171
0.0898345	CG5984	chr3R-27263308-27263807	1.86599	0.0310213	1.86599
0.0873015	CG5984	chr3R-27275057-27275556	1.80694	0.0353858	1.80694
-0.0878779	CG5986	chr3R-24091379-24091878	-2.35166	0.00934495	2.35166
0.0770421	CG5986	chr3R-24001244-24001743	2.17204	0.0149261	2.17204
0.0787922	CG5986	chr3R-24057130-24057629	2.1144	0.0172407	2.1144
-0.0766789	CG5986	chr3R-24084043-24084542	-1.88043	0.0300245	1.88043
0.106819	CG5987	chr3R-27270334-27270833	2.57177	0.00505906	2.57177
-0.0806161	CG5987	chr3R-27279520-27280019	-2.46555	0.00684008	2.46555
-0.058306	CG5987	chr3R-27237895-27238394	-1.97501	0.0241335	1.97501
0.0838771	CG5987	chr3R-27281157-27281656	1.79426	0.0363861	1.79426
0.073946	CG5987	chr3R-27245026-27245525	1.78186	0.0373857	1.78186
0.0766026	CG5987	chr3R-27275057-27275556	1.77664	0.037814	1.77664
-0.0556858	CG5989	chr3L-8570232-8570731	-2.16455	0.0152109	2.16455
-0.0851412	CG5991	chr3R-24091379-24091878	-2.57266	0.00504601	2.57266
-0.0775369	CG5991	chr3R-24097025-24097524	-2.50741	0.00608105	2.50741
-0.084632	CG5991	chr3R-24022354-24022853	-2.46921	0.0067705	2.46921
0.0530641	CG5991	chr3R-24057130-24057629	2.22132	0.0131645	2.22132
0.0543231	CG5991	chr3R-24017263-24017762	2.09271	0.0181873	2.09271
-0.0766676	CG5991	chr3R-24025307-24025806	-2.00747	0.0223496	2.00747
0.0519358	CG5999	chr3R-12769775-12770274	3.59267	0.000163654	3.59267
0.054763	CG5999	chr3R-12779227-12779726	3.16064	0.000787109	3.16064
0.0557209	CG5999	chr3R-12779847-12780346	3.13106	0.000870868	3.13106
0.0584032	CG6000	chr3R-24099728-24100227	3.66931	0.000121604	3.66931
-0.0725098	CG6005	chr3R-19012248-19012747	-2.3807	0.00863986	2.3807
-0.0633832	CG6005	chr3R-19005251-19005750	-1.95062	0.0255514	1.95062
-0.0604145	CG6005	chr3R-18975306-18975805	-1.89056	0.0293417	1.89056
-0.0669537	CG6005	chr3R-19073176-19073675	-1.80986	0.0351584	1.80986
-0.0609087	CG6005	chr3R-19054774-19055273	-1.76475	0.0388026	1.76475
-0.0592167	CG6005	chr3R-19044549-19045048	-1.75186	0.0398987	1.75186
-0.0667288	CG6005	chr3R-18995452-18995951	-1.72598	0.0421755	1.72598
0.270624	CG6006	chr3R-16159873-16160372	6.13831	4.170075108199e-10	6.13831
0.246843	CG6006	chr3R-16162285-16162784	5.12275	1.50555394880636e-07	5.12275
0.210884	CG6006	chr3R-16167161-16167660	4.78039	8.74764242853118e-07	4.78039
0.181355	CG6006	chr3R-16160705-16161204	4.25815	1.0306206095301e-05	4.25815
0.11417	CG6006	chr3R-16163493-16163992	3.62769	0.000142983	3.62769
0.116585	CG6006	chr3R-16157810-16158309	3.24945	0.000578139	3.24945
0.109531	CG6006	chr3R-16165611-16166110	3.10487	0.000951808	3.10487
0.106832	CG6006	chr3R-16158424-16158923	2.87604	0.00201352	2.87604
0.148861	CG6006	chr3R-16164628-16165127	2.81707	0.00242316	2.81707
0.0696162	CG6006	chr3R-16180411-16180910	2.67161	0.00377443	2.67161
0.080348	CG6006	chr3R-16168870-16169369	2.51508	0.00595026	2.51508
0.0910765	CG6006	chr3R-16159050-16159549	2.18379	0.0144888	2.18379
0.104218	CG6006	chr3R-16178137-16178636	2.16789	0.0150836	2.16789
0.0537437	CG6006	chr3R-16153649-16154148	1.84011	0.0328761	1.84011
0.0771946	CG6006	chr3R-16193600-16194099	1.74203	0.0407518	1.74203
0.0526187	CG6006	chr3R-16191109-16191608	1.72533	0.0422344	1.72533
0.107837	CG6013	chr3R-19017573-19018072	2.51849	0.00589289	2.51849
0.0976651	CG6013	chr3R-19000683-19001182	2.15775	0.0154737	2.15775
0.0941617	CG6013	chr3R-19000048-19000547	2.12318	0.0168693	2.12318
-0.106166	CG6013	chr3R-18995452-18995951	-2.1048	0.0176544	2.1048
-0.0936134	CG6013	chr3R-19077078-19077577	-2.07775	0.0188662	2.07775
-0.0986306	CG6013	chr3R-19073176-19073675	-2.02784	0.0212883	2.02784
-0.0838677	CG6013	chr3R-19044549-19045048	-2.01172	0.0221249	2.01172
0.080464	CG6013	chr3R-19050690-19051189	1.87927	0.0301038	1.87927
-0.0771282	CG6013	chr3R-19077782-19078281	-1.85452	0.0318321	1.85452
-0.0787483	CG6013	chr3R-19065836-19066335	-1.80675	0.0354006	1.80675
0.0725381	CG6013	chr3R-19052161-19052660	1.77837	0.0376718	1.77837
-0.0827038	CG6013	chr3R-19054774-19055273	-1.75554	0.0395834	1.75554
0.0756128	CG6013	chr3R-18990807-18991306	1.65264	0.0492021	1.65264
0.0658545	CG6018	chr2R-22549776-22550275	5.98974	1.05091446405563e-09	5.98974
-0.271557	CG6020	chr3L-20518368-20518867	-3.50921	0.00022472	3.50921
-0.276707	CG6020	chr3L-20442829-20443328	-3.31796	0.000453385	3.31796
-0.214305	CG6020	chr3L-20441639-20442138	-2.26723	0.011688	2.26723
0.344419	CG6023	chrX-18320669-18321168	5.23237	8.36736366631166e-08	5.23237
0.279731	CG6023	chrX-18276080-18276579	4.29593	8.69816709641993e-06	4.29593
0.241183	CG6023	chrX-18275536-18276035	4.04456	2.62102927154062e-05	4.04456
0.21047	CG6023	chrX-18324580-18325079	3.56962	0.000178748	3.56962
0.231952	CG6023	chrX-18276700-18277199	3.49664	0.000235582	3.49664
0.216036	CG6023	chrX-18365961-18366460	3.28638	0.000507413	3.28638
0.1813	CG6023	chrX-18368549-18369048	2.75352	0.0029479	2.75352
0.15422	CG6023	chrX-18282319-18282818	2.13814	0.0162528	2.13814
0.114856	CG6023	chrX-18292034-18292533	2.10338	0.0177164	2.10338
0.124661	CG6023	chrX-18312465-18312964	2.03431	0.0209602	2.03431
0.30305	CG6024	chr3L-11764881-11765380	2.02853	0.0212531	2.02853
0.2284	CG6024	chr3L-11757987-11758486	2.02622	0.0213712	2.02622
0.227868	CG6024	chr3L-11744206-11744705	1.9424	0.0260444	1.9424
0.244397	CG6024	chr3L-11757437-11757936	1.77294	0.0381191	1.77294
0.17462	CG6024	chr3L-11748579-11749078	1.74861	0.0401788	1.74861
0.246777	CG6024	chr3L-11738683-11739182	1.73536	0.0413386	1.73536
0.161234	CG6026	chr3R-19064185-19064684	3.89534	4.90304411657909e-05	3.89534
0.108979	CG6026	chr3R-18987782-18988281	3.19159	0.000707472	3.19159
0.112635	CG6026	chr3R-19012248-19012747	3.16021	0.00078828	3.16021
0.186914	CG6026	chr3R-19038638-19039137	3.0138	0.00128998	3.0138
0.122137	CG6026	chr3R-19033273-19033772	2.49382	0.00631884	2.49382
0.0968009	CG6026	chr3R-18987193-18987692	2.42885	0.00757334	2.42885
-0.100029	CG6026	chr3R-19017573-19018072	-2.37434	0.00879023	2.37434
0.163469	CG6026	chr3R-19036359-19036858	2.32628	0.0100018	2.32628
0.115648	CG6026	chr3R-19008777-19009276	2.16102	0.015347	2.16102
0.0724804	CG6026	chr3R-19064898-19065397	2.02539	0.0214139	2.02539
0.0926808	CG6026	chr3R-18989140-18989639	1.91957	0.027456	1.91957
0.108448	CG6026	chr3R-19037708-19038207	1.89196	0.0292481	1.89196
0.0737212	CG6026	chr3R-19066412-19066911	1.79566	0.0362746	1.79566
0.169056	CG6028	chr3R-22041915-22042414	3.43241	0.000299122	3.43241
0.15194	CG6028	chr3R-22042452-22042951	2.67294	0.00375944	2.67294
0.132448	CG6028	chr3R-22041316-22041815	2.64907	0.00403564	2.64907
0.125633	CG6028	chr3R-22043006-22043505	2.38252	0.00859726	2.38252
0.110682	CG6028	chr3R-22060789-22061288	2.29035	0.0110004	2.29035
-0.0765956	CG6028	chr3R-22031717-22032216	-2.18975	0.0142711	2.18975
0.0985018	CG6028	chr3R-22067767-22068266	2.13712	0.0162942	2.13712
0.106775	CG6028	chr3R-22061773-22062272	2.11761	0.0171043	2.11761
-0.0697026	CG6028	chr3R-21999114-21999613	-2.10786	0.0175214	2.10786
-0.0729749	CG6028	chr3R-22000047-22000546	-2.06355	0.01953	2.06355
-0.0730624	CG6028	chr3R-21998575-21999074	-1.99584	0.0229755	1.99584
0.0954774	CG6028	chr3R-22064988-22065487	1.89285	0.0291887	1.89285
0.100925	CG6028	chr3R-22043978-22044477	1.81157	0.035026	1.81157
-0.0572633	CG6028	chr3R-22001403-22001902	-1.78232	0.0373484	1.78232
0.0901423	CG6028	chr3R-21985574-21986073	1.7154	0.0431358	1.7154
0.0858355	CG6028	chr3R-22025241-22025740	1.64846	0.0496297	1.64846
0.12015	CG6034	chr3L-17771593-17772092	8.75931	9.82221475767237e-19	8.75931
0.0906001	CG6034	chr3L-17779383-17779882	6.0095	9.30505457807308e-10	6.0095
0.424011	CG6040	chr3R-19097290-19097789	3.70507	0.000105668	3.70507
0.376907	CG6040	chr3R-19107578-19108077	3.33036	0.000433674	3.33036
0.408492	CG6040	chr3R-19096535-19097034	3.25602	0.000564923	3.25602
0.292462	CG6040	chr3R-19098504-19099003	2.64781	0.00405078	2.64781
0.316872	CG6040	chr3R-19113296-19113795	2.53401	0.00563827	2.53401
0.253174	CG6040	chr3R-19117743-19118242	2.11416	0.0172508	2.11416
0.222575	CG6040	chr3R-19099023-19099522	1.99447	0.0230504	1.99447
0.195521	CG6040	chr3R-19112336-19112835	1.81901	0.0344551	1.81901
0.202922	CG6040	chr3R-19074895-19075394	1.81057	0.035104	1.81057
0.200706	CG6040	chr3R-19075420-19075919	1.71181	0.0434658	1.71181
0.191928	CG6040	chr3R-19073176-19073675	1.69505	0.0450327	1.69505
0.0662072	CG6041	chrX-5996580-5997079	2.53101	0.00568672	2.53101
0.0673949	CG6041	chrX-5997852-5998351	1.88505	0.0297113	1.88505
-0.0533024	CG6041	chrX-5964139-5964638	-1.82751	0.0338117	1.82751
-0.0565649	CG6041	chrX-5988071-5988570	-1.82425	0.0340569	1.82425
0.059319	CG6041	chrX-5965536-5966035	1.7955	0.0362869	1.7955
0.245378	CG6044	chr2R-22403924-22404423	3.63748	0.000137657	3.63748
0.174811	CG6044	chr2R-22354545-22355044	3.00541	0.0013261	3.00541
0.136629	CG6044	chr2R-22403404-22403903	2.30595	0.0105567	2.30595
0.123072	CG6044	chr2R-22404456-22404955	2.14232	0.016084	2.14232
0.0590641	CG6044	chr2R-22359863-22360362	1.84541	0.0324889	1.84541
0.168119	CG6051	chr3R-27196954-27197453	2.88309	0.00196899	2.88309
0.154724	CG6051	chr3R-27197814-27198313	2.82058	0.00239687	2.82058
0.118182	CG6051	chr3R-27195744-27196243	2.46141	0.0069196	2.46141
0.159241	CG6051	chr3R-27193941-27194440	2.19861	0.0139529	2.19861
0.123838	CG6051	chr3R-27133942-27134441	2.14053	0.0161561	2.14053
0.103277	CG6051	chr3R-27194644-27195143	1.80368	0.0356407	1.80368
0.087078	CG6052	chr3L-17681187-17681686	4.91181	4.51197798199215e-07	4.91181
0.0793977	CG6052	chr3L-17756419-17756918	4.90151	4.75510226628605e-07	4.90151
0.111758	CG6052	chr3L-17714052-17714551	4.47588	3.80494241400729e-06	4.47588
0.104793	CG6052	chr3L-17689632-17690131	4.25853	1.02885604343275e-05	4.25853
0.085638	CG6052	chr3L-17768664-17769163	3.85545	5.77594782785035e-05	3.85545
0.070179	CG6052	chr3L-17778491-17778990	3.0452	0.00116261	3.0452
0.068812	CG6052	chr3L-17744003-17744502	2.85639	0.00214245	2.85639
0.063138	CG6052	chr3L-17712405-17712904	2.51516	0.00594887	2.51516
0.0564469	CG6052	chr3L-17706116-17706615	1.89403	0.0291106	1.89403
0.159469	CG6055	chr2L-7437935-7438434	5.0376	2.35699258217866e-07	5.0376
0.189919	CG6055	chr2L-7466180-7466679	4.94753	3.75812476425684e-07	4.94753
0.0890118	CG6055	chr2L-7505617-7506116	2.80374	0.00252569	2.80374
0.122439	CG6055	chr2L-7469271-7469770	2.56005	0.0052329	2.56005
0.0833243	CG6055	chr2L-7502822-7503321	2.39988	0.00820015	2.39988
0.0802872	CG6055	chr2L-7510413-7510912	2.29744	0.0107968	2.29744
0.067464	CG6055	chr2L-7473201-7473700	2.12079	0.0169699	2.12079
0.0718599	CG6055	chr2L-7508527-7509026	2.0644	0.0194897	2.0644
0.0742966	CG6055	chr2L-7511607-7512106	1.80055	0.0358868	1.80055
0.0653562	CG6059	chr3R-27167562-27168061	3.96384	3.68764360008334e-05	3.96384
0.0523118	CG6059	chr3R-27157745-27158244	3.38517	0.000355675	3.38517
-0.0746826	CG6066	chr3R-27071049-27071548	-2.20042	0.0138885	2.20042
0.0933908	CG6066	chr3R-27098492-27098991	1.95452	0.0253196	1.95452
-0.0644791	CG6066	chr3R-27153833-27154332	-1.89757	0.0288763	1.89757
-0.0655452	CG6066	chr3R-27069934-27070433	-1.84578	0.0324624	1.84578
-0.0509615	CG6066	chr3R-27109382-27109881	-1.72021	0.0426969	1.72021
0.126651	CG6067	chrX-5987524-5988023	5.48547	2.06182920205336e-08	5.48547
0.0966916	CG6067	chrX-5966921-5967420	5.34047	4.63532794675633e-08	5.34047
-0.0515858	CG6067	chrX-5965536-5966035	-1.99893	0.0228082	1.99893
0.0633582	CG6074	chr3R-27069934-27070433	2.97823	0.00144957	2.97823
0.0668873	CG6074	chr3R-27116470-27116969	2.65598	0.00395392	2.65598
0.0706462	CG6074	chr3R-27112020-27112519	2.56322	0.00518532	2.56322
0.239613	CG6083	chr3L-11601166-11601665	4.60241	2.08812126705982e-06	4.60241
0.209879	CG6083	chr3L-11602000-11602499	4.3702	6.20666327507735e-06	4.3702
0.146313	CG6083	chr3L-11625556-11626055	4.08178	2.23462905304482e-05	4.08178
0.116732	CG6083	chr3L-11662736-11663235	3.59967	0.000159313	3.59967
0.130712	CG6083	chr3L-11596561-11597060	2.86943	0.00205608	2.86943
0.0871902	CG6083	chr3L-11661462-11661961	2.18129	0.0145811	2.18129
0.0989087	CG6083	chr3L-11598076-11598575	2.05911	0.0197416	2.05911
0.0755012	CG6083	chr3L-11599046-11599545	2.05297	0.020038	2.05297
0.0585476	CG6083	chr3L-11671729-11672228	1.81983	0.0343925	1.81983
-0.104537	CG6083	chr3L-11588427-11588926	-1.68617	0.0458816	1.68617
0.225947	CG6084	chr3L-11623522-11624021	3.33067	0.000433189	3.33067
-0.154893	CG6084	chr3L-11602000-11602499	-3.25932	0.000558404	3.25932
-0.140601	CG6084	chr3L-11596561-11597060	-2.90851	0.00181576	2.90851
-0.0992911	CG6084	chr3L-11599046-11599545	-2.53642	0.00559965	2.53642
-0.114089	CG6084	chr3L-11601166-11601665	-2.38631	0.00850913	2.38631
-0.101673	CG6084	chr3L-11599570-11600069	-2.33416	0.00979363	2.33416
-0.0609093	CG6084	chr3L-11661462-11661961	-1.92446	0.0271484	1.92446
0.158105	CG6084	chr3L-11637073-11637572	1.78868	0.0368331	1.78868
0.140736	CG6084	chr3L-11586731-11587230	1.72896	0.0419081	1.72896
0.055403	CG6094	chr2L-10548971-10549470	2.87526	0.00201849	2.87526
0.141396	CG6115	chr2L-16848565-16849064	3.7132	0.000102327	3.7132
0.163645	CG6115	chr2L-16877588-16878087	2.79566	0.00258966	2.79566
-0.0928691	CG6115	chr2L-16842765-16843264	-2.52324	0.0058139	2.52324
-0.0845156	CG6115	chr2L-16881528-16882027	-2.35244	0.00932529	2.35244
-0.0726392	CG6115	chr2L-16857758-16858257	-1.82705	0.0338464	1.82705
0.0506063	CG6115	chr2L-16925957-16926456	1.81907	0.03445	1.81907
-0.0652164	CG6115	chr2L-16861981-16862480	-1.75907	0.0392825	1.75907
-0.0795827	CG6115	chr2L-16880880-16881379	-1.728	0.0419943	1.728
-0.0617071	CG6115	chr2L-16852145-16852644	-1.72639	0.0421384	1.72639
-0.0733585	CG6115	chr2L-16858484-16858983	-1.70676	0.0439332	1.70676
0.526214	CG6118	chr3R-15437423-15437922	5.83005	2.77055136314781e-09	5.83005
0.410479	CG6118	chr3R-15434708-15435207	5.4895	2.01533918646514e-08	5.4895
0.379587	CG6118	chr3R-15436724-15437223	4.77961	8.78168103176123e-07	4.77961
0.271424	CG6118	chr3R-15428127-15428626	4.23489	1.14334302584839e-05	4.23489
0.159736	CG6118	chr3R-15427194-15427693	2.23572	0.0126851	2.23572
0.181625	CG6118	chr3R-15464025-15464524	1.83776	0.0330488	1.83776
0.14418	CG6118	chr3R-15435502-15436001	1.74398	0.0405814	1.74398
0.1333	CG6118	chr3R-15426081-15426580	1.65366	0.0490978	1.65366
0.241342	CG6123	chrX-18321682-18322181	4.35062	6.78759635562591e-06	4.35062
0.18568	CG6123	chrX-18322249-18322748	3.64137	0.000135595	3.64137
0.166061	CG6123	chrX-18345688-18346187	3.4298	0.000302015	3.4298
0.234208	CG6123	chrX-18356061-18356560	3.36658	0.000380538	3.36658
0.145492	CG6123	chrX-18338692-18339191	3.19356	0.000702639	3.19356
0.134774	CG6123	chrX-18333206-18333705	3.10252	0.000959391	3.10252
0.11166	CG6123	chrX-18352430-18352929	2.74267	0.00304706	2.74267
0.117684	CG6123	chrX-18354484-18354983	2.68001	0.00368095	2.68001
0.122925	CG6123	chrX-18344683-18345182	2.6649	0.00385059	2.6649
0.0869479	CG6123	chrX-18340549-18341048	2.51223	0.00599854	2.51223
0.140678	CG6123	chrX-18330757-18331256	2.48647	0.00645081	2.48647
0.0727402	CG6123	chrX-18323523-18324022	2.36375	0.00904544	2.36375
0.068284	CG6123	chrX-18331539-18332038	2.34651	0.00947506	2.34651
0.0557803	CG6123	chrX-18327973-18328472	2.26464	0.0117675	2.26464
0.122141	CG6123	chrX-18353972-18354471	2.25877	0.0119489	2.25877
0.0641226	CG6123	chrX-18330185-18330684	2.2386	0.012591	2.2386
0.0758504	CG6123	chrX-18336376-18336875	2.18149	0.0145738	2.18149
0.0729669	CG6123	chrX-18364968-18365467	1.91698	0.02762	1.91698
-0.146234	CG6123	chrX-18365961-18366460	-1.64868	0.0496071	1.64868
0.269272	CG6125	chr3R-15407059-15407558	5.0904	1.78651229501332e-07	5.0904
0.178094	CG6125	chr3R-15409103-15409602	3.462	0.000268087	3.462
0.14268	CG6125	chr3R-15410401-15410900	2.84125	0.00224689	2.84125
0.13661	CG6125	chr3R-15408119-15408618	2.70768	0.00338772	2.70768
0.148215	CG6125	chr3R-15409701-15410200	2.45924	0.00696161	2.45924
0.124597	CG6125	chr3R-15411135-15411634	2.30809	0.0104971	2.30809
0.626931	CG6126	chr3R-16200143-16200642	10.3041	3.376375103363e-25	10.3041
0.408282	CG6126	chr3R-16190542-16191041	7.22065	2.58707332574012e-13	7.22065
0.321565	CG6126	chr3R-16202883-16203382	6.43244	6.27873445698224e-11	6.43244
0.217463	CG6126	chr3R-16157265-16157764	3.56572	0.000181427	3.56572
0.156063	CG6126	chr3R-16198960-16199459	3.3794	0.000363227	3.3794
0.172717	CG6126	chr3R-16171669-16172168	3.02762	0.00123244	3.02762
-0.153399	CG6126	chr3R-16213334-16213833	-2.93029	0.0016932	2.93029
-0.158645	CG6126	chr3R-16248239-16248738	-2.34609	0.0094858	2.34609
-0.138736	CG6126	chr3R-16214046-16214545	-2.27826	0.0113554	2.27826
0.134811	CG6126	chr3R-16197602-16198101	2.04356	0.0204983	2.04356
-0.123722	CG6126	chr3R-16212562-16213061	-2.01284	0.0220657	2.01284
-0.108282	CG6126	chr3R-16216853-16217352	-1.90883	0.0281418	1.90883
-0.0967476	CG6126	chr3R-16153649-16154148	-1.88109	0.0299797	1.88109
-0.111157	CG6126	chr3R-16215288-16215787	-1.74437	0.040547	1.74437
0.0506842	CG6126	chr3R-16206173-16206672	1.66656	0.047801	1.66656
0.064034	CG6136	chr3R-15374311-15374810	2.80868	0.00248724	2.80868
0.0559797	CG6136	chr3R-15396634-15397133	2.58335	0.00489234	2.58335
-0.0550049	CG6136	chr3R-15409701-15410200	-2.49367	0.00632142	2.49367
0.0541188	CG6136	chr3R-15420392-15420891	2.24047	0.0125302	2.24047
0.0836232	CG6138	chr2L-10524986-10525485	4.62965	1.83142477611013e-06	4.62965
0.0722933	CG6138	chr2L-10602301-10602800	4.21309	1.25949845483285e-05	4.21309
0.0834248	CG6138	chr2L-10524271-10524770	3.8706	5.42843730909401e-05	3.8706
0.0672106	CG6138	chr2L-10570825-10571324	3.4507	0.000279564	3.4507
0.0524437	CG6138	chr2L-10563557-10564056	2.08448	0.0185581	2.08448
0.0929846	CG6142	chr3R-26107347-26107846	4.30047	8.52163259360994e-06	4.30047
0.0795477	CG6142	chr3R-26117371-26117870	3.73554	9.36559075540227e-05	3.73554
0.0704575	CG6142	chr3R-26131169-26131668	3.63125	0.000141028	3.63125
0.0656126	CG6142	chr3R-26130541-26131040	3.45635	0.000273774	3.45635
0.066846	CG6142	chr3R-26104506-26105005	3.36667	0.000380407	3.36667
0.0623555	CG6142	chr3R-26128307-26128806	3.29273	0.000496096	3.29273
0.0620307	CG6142	chr3R-26133199-26133698	3.01206	0.00129739	3.01206
0.0583304	CG6142	chr3R-26124824-26125323	2.98513	0.00141731	2.98513
0.0534711	CG6142	chr3R-26106744-26107243	2.89026	0.00192459	2.89026
-0.0851368	CG6144	chr2L-10477732-10478231	-2.07884	0.0188159	2.07884
-0.11143	CG6144	chr2L-10524271-10524770	-1.89835	0.028825	1.89835
0.226063	CG6145	chr2R-13543684-13544183	7.58969	1.60331026668311e-14	7.58969
0.165104	CG6145	chr2R-13545336-13545835	4.9203	4.32062526122699e-07	4.9203
0.0580729	CG6145	chr2R-13499221-13499720	2.03217	0.0210683	2.03217
-0.0721437	CG6145	chr2R-13531445-13531944	-1.82447	0.0340408	1.82447
-0.0665367	CG6145	chr2R-13536433-13536932	-1.68708	0.0457942	1.68708
0.0510358	CG6153	chr2L-12681893-12682392	2.58392	0.00488425	2.58392
0.245174	CG6154	chr3R-26271473-26271972	3.73537	9.37183411691846e-05	3.73537
0.205618	CG6154	chr3R-26274848-26275347	3.46127	0.000268817	3.46127
0.111842	CG6154	chr3R-26300208-26300707	3.14284	0.000836589	3.14284
0.1935	CG6154	chr3R-26262388-26262887	3.10921	0.000937956	3.10921
0.157934	CG6154	chr3R-26293038-26293537	2.64738	0.00405586	2.64738
0.112568	CG6154	chr3R-26292186-26292685	2.62977	0.00427212	2.62977
0.167397	CG6154	chr3R-26293549-26294048	2.56713	0.00512727	2.56713
0.129833	CG6154	chr3R-26269992-26270491	2.54363	0.0054853	2.54363
0.117828	CG6154	chr3R-26272767-26273266	2.01772	0.0218101	2.01772
0.0902779	CG6154	chr3R-26270688-26271187	2.01653	0.0218725	2.01653
0.116077	CG6154	chr3R-26300811-26301310	1.97102	0.024361	1.97102
0.108013	CG6154	chr3R-26273661-26274160	1.8936	0.0291394	1.8936
0.0845928	CG6154	chr3R-26277005-26277504	1.87649	0.0302943	1.87649
0.0941409	CG6154	chr3R-26286934-26287433	1.83515	0.0332415	1.83515
0.0733854	CG6154	chr3R-26289471-26289970	1.80157	0.0358067	1.80157
0.0502576	CG6154	chr3R-26278825-26279324	1.75477	0.0396497	1.75477
0.0631654	CG6154	chr3R-26267793-26268292	1.74177	0.0407747	1.74177
0.0979898	CG6154	chr3R-26291566-26292065	1.64767	0.0497106	1.64767
0.188442	CG6163	chr3L-11364832-11365331	4.6348	1.78637520444162e-06	4.6348
0.151093	CG6163	chr3L-11365395-11365894	3.23639	0.000605249	3.23639
0.147798	CG6163	chr3L-11364281-11364780	3.23576	0.000606588	3.23576
0.133883	CG6163	chr3L-11369002-11369501	3.22022	0.000640458	3.22022
0.11663	CG6163	chr3L-11368173-11368672	2.59484	0.00473169	2.59484
-0.0649114	CG6163	chr3L-11337736-11338235	-2.43036	0.00754185	2.43036
0.112611	CG6163	chr3L-11381147-11381646	2.37193	0.00884761	2.37193
-0.054755	CG6163	chr3L-11360934-11361433	-2.09448	0.0181087	2.09448
0.0880193	CG6163	chr3L-11328652-11329151	2.08878	0.0183637	2.08878
-0.0505859	CG6163	chr3L-11358036-11358535	-2.07747	0.0188793	2.07747
0.0937499	CG6163	chr3L-11324805-11325304	2.00164	0.0226619	2.00164
0.0900757	CG6163	chr3L-11323475-11323974	1.99853	0.0228295	1.99853
0.0970279	CG6163	chr3L-11379979-11380478	1.95739	0.0251508	1.95739
0.0928606	CG6163	chr3L-11381719-11382218	1.87815	0.03018	1.87815
0.0680461	CG6163	chr3L-11340438-11340937	1.78487	0.0371415	1.78487
0.0784762	CG6163	chr3L-11342702-11343201	1.78029	0.0375142	1.78029
0.0904402	CG6163	chr3L-11384163-11384662	1.77601	0.0378655	1.77601
0.0873206	CG6163	chr3L-11349559-11350058	1.71442	0.0432256	1.71442
0.0565749	CG6168	chr3L-11322068-11322567	4.21894	1.22727843621865e-05	4.21894
0.0661615	CG6168	chr3L-11275052-11275551	3.08754	0.00100911	3.08754
0.0508961	CG6168	chr3L-11294785-11295284	2.90568	0.00183228	2.90568
0.0572989	CG6171	chr3R-15411135-15411634	2.20026	0.0138943	2.20026
-0.0895551	CG6171	chr3R-15378072-15378571	-2.18365	0.0144942	2.18365
0.46872	CG6175	chr3L-11293398-11293897	5.85538	2.37962545814322e-09	5.85538
0.478958	CG6175	chr3L-11294785-11295284	5.12356	1.49912492142812e-07	5.12356
0.379369	CG6175	chr3L-11291187-11291686	4.82903	6.85991301277442e-07	4.82903
0.351785	CG6175	chr3L-11292181-11292680	4.47105	3.89187615243079e-06	4.47105
0.466129	CG6175	chr3L-11295705-11296204	4.26531	9.98141254929268e-06	4.26531
0.329282	CG6175	chr3L-11285543-11286042	4.25683	1.03674182509734e-05	4.25683
0.296859	CG6175	chr3L-11275871-11276370	3.65892	0.00012664	3.65892
0.316711	CG6175	chr3L-11296993-11297492	3.63705	0.000137891	3.63705
0.324423	CG6175	chr3L-11298053-11298552	3.61718	0.000148913	3.61718
0.296289	CG6175	chr3L-11296392-11296891	3.14461	0.000831546	3.14461
0.211859	CG6175	chr3L-11264139-11264638	2.77754	0.00273857	2.77754
0.255311	CG6175	chr3L-11257613-11258112	2.76873	0.00281375	2.76873
0.207622	CG6175	chr3L-11275052-11275551	2.5457	0.00545294	2.5457
0.2098	CG6175	chr3L-11254401-11254900	2.41044	0.00796657	2.41044
0.209213	CG6175	chr3L-11289199-11289698	2.10076	0.0178308	2.10076
0.14422	CG6175	chr3L-11247371-11247870	1.92351	0.0272083	1.92351
0.148411	CG6175	chr3L-11256613-11257112	1.88412	0.0297741	1.88412
0.143165	CG6175	chr3L-11246118-11246617	1.68075	0.0464054	1.68075
0.148365	CG6175	chr3L-11256076-11256575	1.67003	0.0474566	1.67003
0.146645	CG6175	chr3L-11253638-11254137	1.65773	0.0486858	1.65773
-0.0579494	CG6179	chrX-18398113-18398612	-2.27322	0.0115065	2.27322
-0.0541345	CG6179	chrX-18405068-18405567	-2.19082	0.0142324	2.19082
-0.0628204	CG6179	chrX-18367784-18368283	-2.15119	0.0157304	2.15119
-0.0592249	CG6179	chrX-18407074-18407573	-2.14843	0.0158399	2.14843
-0.0557083	CG6179	chrX-18369755-18370254	-1.94366	0.0259683	1.94366
-0.0508871	CG6179	chrX-18412840-18413339	-1.7509	0.0399815	1.7509
-0.0506365	CG6179	chrX-18409391-18409890	-1.72159	0.0425715	1.72159
-0.0517451	CG6179	chrX-18339839-18340338	-1.69321	0.0452076	1.69321
0.0758461	CG6180	chr2L-12751237-12751736	1.87587	0.0303368	1.87587
0.0842213	CG6180	chr2L-12746808-12747307	1.77012	0.0383539	1.77012
0.19042	CG6184	chr3R-19656429-19656928	2.18064	0.0146051	2.18064
0.0931897	CG6184	chr3R-19663502-19664001	2.15947	0.0154069	2.15947
-0.170474	CG6184	chr3R-19610621-19611120	-2.09898	0.0179092	2.09898
-0.173885	CG6184	chr3R-19625179-19625678	-2.06032	0.0196842	2.06032
-0.155442	CG6184	chr3R-19623265-19623764	-1.97233	0.0242858	1.97233
0.132865	CG6184	chr3R-19657914-19658413	1.86851	0.0308456	1.86851
-0.154216	CG6184	chr3R-19607479-19607978	-1.85508	0.0317923	1.85508
0.160311	CG6184	chr3R-19632612-19633111	1.79151	0.0366057	1.79151
-0.193663	CG6184	chr3R-19672112-19672611	-1.65288	0.049178	1.65288
0.140622	CG6191	chr2R-13591701-13592200	3.55426	0.000189521	3.55426
0.142852	CG6191	chr2R-13592207-13592706	3.01564	0.0012822	3.01564
0.130902	CG6191	chr2R-13589051-13589550	2.32128	0.010136	2.32128
-0.148634	CG6191	chr2R-13564233-13564732	-2.07434	0.0190241	2.07434
-0.137057	CG6191	chr2R-13565823-13566322	-1.83824	0.0330133	1.83824
-0.124172	CG6191	chr2R-13580672-13581171	-1.74991	0.0400669	1.74991
-0.113226	CG6191	chr2R-13561111-13561610	-1.71164	0.0434813	1.71164
-0.11379	CG6191	chr2R-13563149-13563648	-1.69637	0.0449081	1.69637
0.074047	CG6195	chr3R-19631564-19632063	2.29369	0.0109042	2.29369
0.06876	CG6195	chr3R-19688669-19689168	1.97174	0.0243198	1.97174
0.0586374	CG6195	chr3R-19693048-19693547	1.74249	0.0407118	1.74249
0.377441	CG6201	chr2L-11113272-11113771	3.30336	0.000477661	3.30336
-0.177709	CG6201	chr2L-11155552-11156051	-2.27791	0.0113661	2.27791
-0.160258	CG6201	chr2L-11066822-11067321	-2.17407	0.0148498	2.17407
-0.116774	CG6201	chr2L-11063640-11064139	-1.91054	0.0280317	1.91054
-0.141485	CG6201	chr2L-11069015-11069514	-1.72437	0.0423205	1.72437
-0.0527758	CG6204	chr3R-24152227-24152726	-2.29153	0.0109664	2.29153
0.0531608	CG6209	chr2R-13671591-13672090	4.80441	7.76059685491128e-07	4.80441
0.0779272	CG6209	chr2R-13674772-13675271	4.26021	1.02119569160175e-05	4.26021
0.0624702	CG6209	chr2R-13702592-13703091	3.58881	0.000166098	3.58881
0.0523904	CG6209	chr2R-13639225-13639724	3.18562	0.000722212	3.18562
0.05084	CG6209	chr2R-13688702-13689201	2.34681	0.00946733	2.34681
0.124985	CG6216	chr3L-11154273-11154772	3.34658	0.00040908	3.34658
0.101416	CG6216	chr3L-11158081-11158580	2.79044	0.00263182	2.79044
0.102593	CG6216	chr3L-11144939-11145438	2.62274	0.0043613	2.62274
0.0760571	CG6216	chr3L-11139960-11140459	2.28386	0.0111899	2.28386
0.108928	CG6216	chr3L-11150880-11151379	2.27634	0.0114128	2.27634
0.0748353	CG6216	chr3L-11138900-11139399	1.78957	0.0367613	1.78957
0.563341	CG6218	chr3R-15339719-15340218	5.7781	3.77754742717136e-09	5.7781
0.331711	CG6218	chr3R-15313261-15313760	3.61854	0.000148135	3.61854
0.234942	CG6218	chr3R-15353927-15354426	2.57204	0.00505511	2.57204
0.324642	CG6218	chr3R-15342829-15343328	2.31001	0.0104437	2.31001
0.202085	CG6218	chr3R-15332949-15333448	2.07929	0.0187951	2.07929
0.271348	CG6218	chr3R-15345954-15346453	1.97313	0.0242406	1.97313
0.258045	CG6218	chr3R-15340712-15341211	1.968	0.0245339	1.968
0.211364	CG6218	chr3R-15371698-15372197	1.93013	0.0267953	1.93013
0.178647	CG6220	chr2R-13721153-13721652	6.16381	3.55069179632031e-10	6.16381
0.0806109	CG6220	chr2R-13698151-13698650	3.522	0.000214154	3.522
0.068781	CG6220	chr2R-13717006-13717505	3.25918	0.000558671	3.25918
0.0793386	CG6220	chr2R-13703557-13704056	2.92007	0.00174976	2.92007
0.0578845	CG6220	chr2R-13698823-13699322	2.75846	0.00290371	2.75846
0.0893471	CG6220	chr2R-13702592-13703091	2.72932	0.00317321	2.72932
0.0751259	CG6220	chr2R-13676090-13676589	2.64301	0.00410868	2.64301
0.0566696	CG6220	chr2R-13693508-13694007	2.51249	0.00599409	2.51249
0.0692723	CG6220	chr2R-13716296-13716795	2.29126	0.0109742	2.29126
0.0696074	CG6220	chr2R-13736335-13736834	2.28234	0.0112345	2.28234
0.0515827	CG6220	chr2R-13715055-13715554	2.14289	0.0160608	2.14289
0.0500778	CG6220	chr2R-13685729-13686228	2.06825	0.0193084	2.06825
0.0502247	CG6220	chr2R-13740668-13741167	2.05876	0.0197588	2.05876
0.0575565	CG6220	chr2R-13675355-13675854	1.98799	0.0234064	1.98799
0.0638026	CG6220	chr2R-13727121-13727620	1.96324	0.0248094	1.96324
0.0510143	CG6220	chr2R-13711369-13711868	1.91282	0.0278855	1.91282
0.0522235	CG6220	chr2R-13686796-13687295	1.87412	0.030457	1.87412
0.0523387	CG6220	chr2R-13737308-13737807	1.78789	0.0368965	1.78789
0.056257	CG6220	chr2R-13709448-13709947	1.74899	0.0401462	1.74899
0.050179	CG6220	chr2R-13664519-13665018	1.73817	0.0410901	1.73817
0.233423	CG6225	chr3R-12654185-12654684	5.0794	1.89310546263149e-07	5.0794
0.148845	CG6225	chr3R-12655417-12655916	4.82611	6.96117183957356e-07	4.82611
0.183114	CG6225	chr3R-12686310-12686809	4.27695	9.47361538258857e-06	4.27695
0.172217	CG6225	chr3R-12653600-12654099	4.24493	1.09332775373889e-05	4.24493
0.125851	CG6225	chr3R-12699385-12699884	4.03816	2.69361000273163e-05	4.03816
0.220097	CG6225	chr3R-12684771-12685270	3.81072	6.92810603741801e-05	3.81072
0.116652	CG6225	chr3R-12667464-12667963	3.20695	0.000670749	3.20695
0.148952	CG6225	chr3R-12642385-12642884	3.04201	0.00117503	3.04201
0.0751162	CG6225	chr3R-12700167-12700666	2.71899	0.00327405	2.71899
0.114746	CG6225	chr3R-12657599-12658098	2.70051	0.00346168	2.70051
0.0977254	CG6225	chr3R-12665711-12666210	2.40158	0.00816221	2.40158
0.122778	CG6227	chrX-15351572-15352071	3.69838	0.000108491	3.69838
0.165023	CG6227	chrX-15364741-15365240	3.31138	0.00046419	3.31138
0.15771	CG6227	chrX-15362177-15362676	3.25785	0.000561305	3.25785
0.159192	CG6227	chrX-15363974-15364473	3.12307	0.000894874	3.12307
0.131461	CG6227	chrX-15363320-15363819	2.60287	0.00462232	2.60287
-0.0854912	CG6227	chrX-15297917-15298416	-2.55167	0.00536046	2.55167
-0.0954473	CG6227	chrX-15311913-15312412	-2.45997	0.00694735	2.45997
-0.0818484	CG6227	chrX-15312459-15312958	-2.41045	0.00796636	2.41045
0.0878539	CG6227	chrX-15370106-15370605	2.22899	0.0129072	2.22899
0.0783604	CG6227	chrX-15370658-15371157	2.21014	0.0135476	2.21014
-0.065255	CG6227	chrX-15304368-15304867	-2.06627	0.0194017	2.06627
0.0704241	CG6227	chrX-15375381-15375880	1.99295	0.0231336	1.99295
-0.0674299	CG6227	chrX-15298499-15298998	-1.93382	0.0265678	1.93382
-0.0538354	CG6227	chrX-15311256-15311755	-1.86675	0.030968	1.86675
-0.0561924	CG6227	chrX-15313491-15313990	-1.81957	0.0344124	1.81957
-0.0731929	CG6230	chr2L-11086395-11086894	-2.56637	0.00513851	2.56637
-0.0910303	CG6230	chr2L-11168778-11169277	-2.54932	0.00539663	2.54932
-0.06865	CG6230	chr2L-11167902-11168401	-1.92538	0.0270908	1.92538
-0.0576719	CG6230	chr2L-11081939-11082438	-1.89635	0.0289566	1.89635
0.213806	CG6231	chr3R-19625179-19625678	6.70003	1.04184891883115e-11	6.70003
0.181328	CG6231	chr3R-19624408-19624907	6.21917	2.49898888795714e-10	6.21917
0.187563	CG6231	chr3R-19627223-19627722	5.02791	2.47924894185887e-07	5.02791
0.174651	CG6231	chr3R-19631564-19632063	4.51002	3.24106737363614e-06	4.51002
0.154666	CG6231	chr3R-19623265-19623764	3.85661	5.74850727253532e-05	3.85661
0.112144	CG6231	chr3R-19620909-19621408	3.3158	0.000456911	3.3158
0.114745	CG6231	chr3R-19631040-19631539	3.08759	0.00100892	3.08759
0.069377	CG6231	chr3R-19619977-19620476	2.73985	0.00307336	2.73985
0.082575	CG6231	chr3R-19628012-19628511	2.54605	0.00544745	2.54605
0.0778853	CG6231	chr3R-19599350-19599849	2.41781	0.00780717	2.41781
0.0847238	CG6231	chr3R-19588764-19589263	2.28179	0.0112509	2.28179
0.07477	CG6231	chr3R-19659165-19659664	2.07305	0.019084	2.07305
0.0738498	CG6231	chr3R-19583729-19584228	1.8765	0.0302932	1.8765
0.0593442	CG6231	chr3R-19657914-19658413	1.66799	0.0476591	1.66799
-0.0602449	CG6254	chr3R-10136317-10136816	-1.83216	0.033464	1.83216
-0.0730961	CG6254	chr3R-10139441-10139940	-1.82958	0.0336567	1.82958
-0.0633112	CG6254	chr3R-10140003-10140502	-1.76099	0.0391202	1.76099
-0.0551454	CG6254	chr3R-10154034-10154533	-1.72825	0.0419714	1.72825
-0.0598812	CG6254	chr3R-10112243-10112742	-1.72077	0.0426461	1.72077
-0.0579738	CG6254	chr3R-10146750-10147249	-1.64868	0.0496071	1.64868
-0.059588	CG6254	chr3R-10146026-10146525	-1.6478	0.0496965	1.6478
0.0567407	CG6262	chr2R-16357739-16358238	5.08103	1.87697112409844e-07	5.08103
0.0693558	CG6262	chr2R-16406718-16407217	4.48756	3.60219729700464e-06	4.48756
0.094175	CG6272	chr3L-11127416-11127915	4.8784	5.34756570386498e-07	4.8784
-0.0641001	CG6272	chr3L-11096240-11096739	-2.34323	0.00955877	2.34323
-0.0580051	CG6272	chr3L-11098364-11098863	-1.82388	0.0340854	1.82388
-0.0596781	CG6272	chr3L-11123846-11124345	-1.80358	0.0356488	1.80358
0.0546447	CG6279	chr3L-11074134-11074633	2.07046	0.0192046	2.07046
0.088975	CG6280	chr2R-13750750-13751249	4.343	7.02744623369668e-06	4.343
0.06567	CG6280	chr2R-13717006-13717505	3.75522	8.65932212545771e-05	3.75522
0.0871734	CG6280	chr2R-13793624-13794123	3.65736	0.000127414	3.65736
0.0659016	CG6280	chr2R-13783054-13783553	3.33499	0.000426519	3.33499
0.0509848	CG6280	chr2R-13715055-13715554	3.22398	0.000632117	3.22398
0.455252	CG6282	chr3L-8610838-8611337	5.90399	1.77409575347307e-09	5.90399
0.196226	CG6282	chr3L-8612190-8612689	3.83138	6.37128364613242e-05	3.83138
0.14095	CG6282	chr3L-8606343-8606842	3.21784	0.00064579	3.21784
0.0856751	CG6282	chr3L-8612994-8613493	2.86705	0.0020716	2.86705
0.130604	CG6282	chr3L-8628376-8628875	2.8363	0.00228199	2.8363
0.182052	CG6282	chr3L-8613928-8614427	2.7452	0.00302375	2.7452
0.0925107	CG6282	chr3L-8604393-8604892	2.58461	0.00487451	2.58461
0.182599	CG6282	chr3L-8583067-8583566	2.55275	0.00534379	2.55275
0.0883882	CG6282	chr3L-8608875-8609374	2.37274	0.00882825	2.37274
0.107128	CG6282	chr3L-8607195-8607694	2.18234	0.0145422	2.18234
0.0970593	CG6282	chr3L-8609662-8610161	2.108	0.0175154	2.108
-0.244822	CG6282	chr3L-8646793-8647292	-2.01972	0.0217064	2.01972
0.551158	CG6287	chr2L-11155552-11156051	3.5302	0.000207622	3.5302
-0.325908	CG6287	chr2L-11203712-11204211	-2.51441	0.0059616	2.51441
0.294129	CG6287	chr2L-11182448-11182947	2.09493	0.0180886	2.09493
0.241817	CG6287	chr2L-11175347-11175846	1.75296	0.0398041	1.75296
0.124969	CG6293	chr3R-10311376-10311875	3.53586	0.000203222	3.53586
0.0812911	CG6293	chr3R-10308458-10308957	2.35842	0.00917646	2.35842
0.0802259	CG6293	chr3R-10296776-10297275	2.35588	0.00923948	2.35588
0.0619431	CG6293	chr3R-10289821-10290320	1.80546	0.0355016	1.80546
0.0693773	CG6293	chr3R-10331087-10331586	1.74993	0.040065	1.74993
0.0679991	CG6299	chrX-15499313-15499812	3.78165	7.78964479481564e-05	3.78165
0.0687514	CG6300	chr3R-19764755-19765254	4.19572	1.36003369586235e-05	4.19572
0.0630939	CG6300	chr3R-19732193-19732692	3.98832	3.32717170151442e-05	3.98832
0.415774	CG6310	chr3L-11069625-11070124	3.62556	0.000144166	3.62556
0.268649	CG6310	chr3L-11092135-11092634	2.4932	0.00632988	2.4932
0.280398	CG6310	chr3L-11070337-11070836	2.47683	0.00662776	2.47683
0.211733	CG6310	chr3L-11115072-11115571	2.25213	0.012157	2.25213
0.205576	CG6310	chr3L-11046471-11046970	1.98779	0.0234172	1.98779
0.156539	CG6310	chr3L-11030486-11030985	1.71269	0.0433844	1.71269
0.126213	CG6321	chr3L-11040657-11041156	5.48784	2.03444054435343e-08	5.48784
0.091304	CG6321	chr3L-11051367-11051866	4.26565	9.96607124452323e-06	4.26565
0.110735	CG6321	chr3L-11053766-11054265	3.98365	3.39330596381382e-05	3.98365
0.0966082	CG6321	chr3L-11057006-11057505	3.92792	4.28416640660567e-05	3.92792
0.0807231	CG6321	chr3L-11070337-11070836	2.67199	0.00377017	2.67199
0.0602681	CG6321	chr3L-11048400-11048899	2.58004	0.00493951	2.58004
0.0566403	CG6321	chr3L-11046471-11046970	2.41173	0.00793842	2.41173
0.0689497	CG6321	chr3L-11041198-11041697	2.10814	0.0175096	2.10814
0.0882229	CG6325	chr3R-10373159-10373658	3.87213	5.3944970521486e-05	3.87213
0.0854206	CG6325	chr3R-10449210-10449709	3.17558	0.000747678	3.17558
0.056703	CG6325	chr3R-10433311-10433810	2.6435	0.00410272	2.6435
0.0506897	CG6325	chr3R-10448423-10448922	2.30125	0.0106889	2.30125
0.0527822	CG6325	chr3R-10370622-10371121	2.06957	0.0192464	2.06957
0.327038	CG6329	chr2R-13827102-13827601	3.336	0.000424963	3.336
0.242977	CG6329	chr2R-13805775-13806274	2.45306	0.00708236	2.45306
0.224521	CG6329	chr2R-13806702-13807201	2.11311	0.0172956	2.11311
0.130582	CG6329	chr2R-13807250-13807749	2.10751	0.0175367	2.10751
0.155949	CG6329	chr2R-13828025-13828524	2.10554	0.0176223	2.10554
0.131424	CG6329	chr2R-13826114-13826613	2.0881	0.0183944	2.0881
0.222873	CG6329	chr2R-13845642-13846141	2.00428	0.0225199	2.00428
-0.391665	CG6329	chr2R-13839717-13840216	-1.97516	0.0241251	1.97516
0.141372	CG6329	chr2R-13834123-13834622	1.79788	0.0360976	1.79788
0.11073	CG6329	chr2R-13829691-13830190	1.77695	0.0377886	1.77695
-0.341906	CG6329	chr2R-13858440-13858939	-1.73769	0.0411327	1.73769
0.0754199	CG6329	chr2R-13843862-13844361	1.71544	0.0431325	1.71544
0.197892	CG6330	chr3R-26918746-26919245	4.61067	2.00686885929495e-06	4.61067
0.172424	CG6330	chr3R-26956817-26957316	3.41481	0.000319127	3.41481
0.217665	CG6330	chr3R-26916588-26917087	3.28267	0.000514149	3.28267
0.0841298	CG6330	chr3R-26919871-26920370	2.97901	0.00144589	2.97901
-0.243674	CG6330	chr3R-26988333-26988832	-2.97387	0.00147035	2.97387
0.095995	CG6330	chr3R-26958342-26958841	2.31578	0.0102852	2.31578
0.122548	CG6330	chr3R-26960515-26961014	2.31092	0.0104186	2.31092
0.0773657	CG6330	chr3R-26963444-26963943	1.98705	0.0234582	1.98705
-0.148531	CG6332	chr3R-21965849-21966348	-4.13713	1.75838651051998e-05	4.13713
-0.161795	CG6332	chr3R-21964265-21964764	-3.91147	4.58684078597633e-05	3.91147
0.0627917	CG6332	chr3R-21982486-21982985	2.05267	0.0200521	2.05267
0.0718956	CG6332	chr3R-21997144-21997643	2.02262	0.0215561	2.02262
0.0769005	CG6332	chr3R-22049235-22049734	2.00957	0.0222382	2.00957
0.0540311	CG6332	chr3R-21971184-21971683	1.75935	0.039259	1.75935
0.076487	CG6333	chr3L-17502404-17502903	4.67053	1.50212128037117e-06	4.67053
0.0566837	CG6333	chr3L-17476815-17477314	3.20934	0.00066519	3.20934
-0.125551	CG6340	chrX-15452351-15452850	-2.499	0.00622715	2.499
0.0628	CG6353	chr3R-21657086-21657585	2.49831	0.00623935	2.49831
0.064914	CG6353	chr3R-21641231-21641730	2.49078	0.00637308	2.49078
0.0605639	CG6353	chr3R-21649675-21650174	2.43936	0.00735661	2.43936
0.0519833	CG6353	chr3R-21646223-21646722	1.89483	0.0290577	1.89483
0.0516105	CG6353	chr3R-21648997-21649496	1.75597	0.0395466	1.75597
0.671906	CG6356	chr3R-24281481-24281980	6.03198	8.09805167601597e-10	6.03198
0.431605	CG6356	chr3R-24289322-24289821	4.87476	5.44703204918205e-07	4.87476
0.494454	CG6356	chr3R-24283616-24284115	4.67785	1.44945780478624e-06	4.67785
0.423909	CG6356	chr3R-24282247-24282746	4.50678	3.29101713466792e-06	4.50678
0.413088	CG6356	chr3R-24276306-24276805	3.94162	4.04660761764043e-05	3.94162
0.282046	CG6356	chr3R-24278392-24278891	3.81101	6.91993497391993e-05	3.81101
0.34036	CG6356	chr3R-24282949-24283448	3.60542	0.000155826	3.60542
0.255677	CG6356	chr3R-24260188-24260687	2.15558	0.0155584	2.15558
0.353466	CG6357	chr2R-13839717-13840216	2.88068	0.0019841	2.88068
0.210695	CG6357	chr2R-13838998-13839497	2.58389	0.0048847	2.58389
-0.213883	CG6357	chr2R-13805775-13806274	-2.0584	0.019776	2.0584
-0.215019	CG6357	chr2R-13806702-13807201	-1.83121	0.033535	1.83121
-0.167475	CG6357	chr2R-13826114-13826613	-1.71678	0.0430101	1.71678
0.0535024	CG6362	chr2R-17809389-17809888	3.51881	0.000216747	3.51881
0.0668434	CG6364	chr3R-24269298-24269797	3.03386	0.00120722	3.03386
0.0660564	CG6364	chr3R-24270092-24270591	2.21342	0.0134345	2.21342
0.0615774	CG6364	chr3R-24261186-24261685	1.99463	0.0230417	1.99463
0.0518079	CG6364	chr3R-24258331-24258830	1.97967	0.02387	1.97967
0.0569934	CG6379	chrX-4067844-4068343	3.05144	0.00113872	3.05144
0.0539466	CG6379	chrX-4065235-4065734	2.54902	0.00540135	2.54902
0.0603415	CG6379	chrX-4093686-4094185	2.34146	0.00960412	2.34146
-0.0563581	CG6379	chrX-4150592-4151091	-1.83715	0.033094	1.83715
0.0519224	CG6388	chr2L-12393488-12393987	2.96689	0.00150413	2.96689
0.657659	CG6398	chrX-17830464-17830963	6.63265	1.64858270660194e-11	6.63265
0.599599	CG6398	chrX-17833869-17834368	5.24964	7.62000203021289e-08	5.24964
0.59901	CG6398	chrX-17832137-17832636	5.13984	1.37485069765237e-07	5.13984
0.538417	CG6398	chrX-17831376-17831875	4.30176	8.47215502726e-06	4.30176
0.367497	CG6398	chrX-17828636-17829135	3.5468	0.000194968	3.5468
0.278096	CG6398	chrX-17879528-17880027	2.92579	0.00171789	2.92579
0.314209	CG6398	chrX-17803861-17804360	2.6575	0.00393617	2.6575
0.42577	CG6398	chrX-17833169-17833668	2.54382	0.00548233	2.54382
0.306098	CG6398	chrX-17837077-17837576	2.26261	0.0118298	2.26261
0.241244	CG6398	chrX-17829359-17829858	2.19259	0.0141684	2.19259
0.249717	CG6398	chrX-17839322-17839821	1.84744	0.0323416	1.84744
0.0740705	CG6401	chr2R-17774852-17775351	2.46498	0.00685098	2.46498
0.073855	CG6404	chr3L-10919213-10919712	3.10418	0.000954036	3.10418
0.0547603	CG6404	chr3L-10912031-10912530	2.29969	0.010733	2.29969
0.0609939	CG6405	chr2L-12414343-12414842	4.14597	1.69192316732733e-05	4.14597
0.0765655	CG6406	chr2R-17721437-17721936	3.22088	0.000638977	3.22088
-0.0688276	CG6406	chr2R-17766775-17767274	-1.73914	0.0410049	1.73914
0.165821	CG6409	chr3L-10834902-10835401	6.11217	4.91419109721433e-10	6.11217
0.0864051	CG6409	chr3L-10917525-10918024	5.51192	1.77468662708082e-08	5.51192
0.0740997	CG6409	chr3L-10866734-10867233	4.28687	9.06032911691009e-06	4.28687
0.0531688	CG6412	chr2L-17452707-17453206	2.501	0.00619215	2.501
0.164834	CG6414	chrX-3982934-3983433	7.24586	2.14847258700857e-13	7.24586
0.152278	CG6414	chrX-3994884-3995383	6.73285	8.3185509122284e-12	6.73285
0.132182	CG6414	chrX-4003655-4004154	5.74569	4.57747708937781e-09	5.74569
0.106002	CG6414	chrX-4014763-4015262	4.58596	2.25955037994955e-06	4.58596
0.0950795	CG6414	chrX-3976541-3977040	4.32434	7.6493888327962e-06	4.32434
0.0724723	CG6414	chrX-3980826-3981325	4.00813	3.06003467979107e-05	4.00813
0.0874551	CG6414	chrX-4010964-4011463	3.91229	4.57130096704491e-05	3.91229
0.0771139	CG6414	chrX-4002418-4002917	3.52129	0.000214727	3.52129
0.0786424	CG6414	chrX-4018601-4019100	3.40859	0.000326494	3.40859
0.0668985	CG6414	chrX-3981436-3981935	3.36295	0.000385568	3.36295
0.0603926	CG6414	chrX-4001080-4001579	3.08688	0.00101135	3.08688
0.0648904	CG6414	chrX-4019121-4019620	3.04523	0.00116252	3.04523
0.0678309	CG6414	chrX-3975740-3976239	2.40799	0.00802029	2.40799
0.0505084	CG6414	chrX-4004637-4005136	2.21495	0.0133818	2.21495
0.246733	CG6415	chr2L-10693791-10694290	9.40238	2.66719474438748e-21	9.40238
0.0642866	CG6415	chr2L-10681470-10681969	3.08821	0.00100683	3.08821
0.0557322	CG6415	chr2L-10691540-10692039	2.80216	0.00253805	2.80216
-0.0936099	CG6418	chr3L-10852294-10852793	-2.69837	0.003484	2.69837
-0.0877118	CG6418	chr3L-10851367-10851866	-2.46019	0.00694321	2.46019
-0.0794157	CG6418	chr3L-10837831-10838330	-2.2776	0.0113752	2.2776
-0.0828818	CG6418	chr3L-10867843-10868342	-2.2267	0.0129838	2.2267
-0.0648185	CG6418	chr3L-10922665-10923164	-2.08274	0.0186375	2.08274
-0.0630786	CG6418	chr3L-10848940-10849439	-1.99659	0.0229347	1.99659
0.0501569	CG6418	chr3L-10828773-10829272	1.86733	0.0309276	1.86733
0.0546967	CG6418	chr3L-10830297-10830796	1.8456	0.0324748	1.8456
-0.0622964	CG6418	chr3L-10857509-10858008	-1.82547	0.0339654	1.82547
-0.0631645	CG6418	chr3L-10898079-10898578	-1.76229	0.0390103	1.76229
-0.0586098	CG6418	chr3L-10923184-10923683	-1.73812	0.041095	1.73812
0.121462	CG6421	chr2R-16873623-16874122	4.67513	1.46884171928588e-06	4.67513
0.0798407	CG6421	chr2R-16879152-16879651	3.60571	0.000155649	3.60571
0.0556252	CG6421	chr2R-16871898-16872397	3.38978	0.000349743	3.38978
0.0517211	CG6421	chr2R-16880347-16880846	1.81783	0.0345448	1.81783
-0.0659038	CG6422	chr3R-25025015-25025514	-1.99494	0.0230248	1.99494
0.123411	CG6424	chr2R-17709538-17710037	2.32855	0.00994143	2.32855
0.101788	CG6424	chr2R-17742985-17743484	2.22106	0.0131733	2.22106
0.123568	CG6424	chr2R-17693854-17694353	2.11227	0.0173315	2.11227
0.147384	CG6424	chr2R-17708855-17709354	1.98344	0.0236589	1.98344
0.133716	CG6424	chr2R-17711256-17711755	1.86478	0.031106	1.86478
0.0957837	CG6424	chr2R-17703319-17703818	1.74672	0.0403427	1.74672
0.15339	CG6424	chr2R-17719225-17719724	1.69673	0.0448743	1.69673
0.103346	CG6424	chr2R-17707876-17708375	1.69459	0.0450764	1.69459
0.095185	CG6425	chr3R-26759588-26760087	3.94438	4.00035238144262e-05	3.94438
-0.0602234	CG6425	chr3R-26714312-26714811	-1.95863	0.025078	1.95863
0.211033	CG6426	chr2R-16821574-16822073	4.48392	3.66414902844566e-06	4.48392
0.176653	CG6426	chr2R-16838067-16838566	4.01748	2.94121236180229e-05	4.01748
0.137084	CG6426	chr2R-16822909-16823408	3.28021	0.000518649	3.28021
0.11428	CG6426	chr2R-16869113-16869612	3.02158	0.00125728	3.02158
0.0988241	CG6426	chr2R-16836108-16836607	3.00777	0.00131586	3.00777
0.104739	CG6426	chr2R-16871898-16872397	2.92146	0.00174196	2.92146
0.158146	CG6426	chr2R-16880347-16880846	2.90615	0.00182952	2.90615
0.168203	CG6426	chr2R-16871333-16871832	2.9008	0.00186103	2.9008
0.0855447	CG6426	chr2R-16873623-16874122	1.91946	0.0274632	1.91946
0.0954285	CG6426	chr2R-16835367-16835866	1.80964	0.035176	1.80964
0.120961	CG6429	chr2R-16880347-16880846	5.5594	1.35354366651768e-08	5.5594
0.119354	CG6429	chr2R-16873623-16874122	4.72621	1.14373900138197e-06	4.72621
0.225541	CG6431	chr2L-10722550-10723049	7.19279	3.17413743894963e-13	7.19279
0.254418	CG6431	chr2L-10770622-10771121	5.32276	5.11025080304893e-08	5.32276
0.125042	CG6431	chr2L-10762643-10763142	5.18256	1.0943121129621e-07	5.18256
0.164383	CG6431	chr2L-10771408-10771907	4.27604	9.5123865782406e-06	4.27604
0.0666482	CG6431	chr2L-10773998-10774497	2.78298	0.00269308	2.78298
0.0740936	CG6431	chr2L-10762012-10762511	2.27613	0.0114192	2.27613
0.094849	CG6431	chr2L-10725127-10725626	1.87935	0.0300985	1.87935
0.0518068	CG6431	chr2L-10738573-10739072	1.80989	0.0351566	1.80989
0.0701776	CG6431	chr2L-10687004-10687503	1.78722	0.0369508	1.78722
0.106943	CG6435	chr2R-16873623-16874122	4.66849	1.51707915900421e-06	4.66849
0.0537385	CG6435	chr2R-16880347-16880846	2.93673	0.00165845	2.93673
0.0576357	CG6435	chr2R-16871898-16872397	2.87543	0.00201738	2.87543
0.139188	CG6439	chr3R-21990204-21990703	2.58805	0.00482606	2.58805
0.110728	CG6439	chr3R-21992135-21992634	2.53572	0.00561083	2.53572
0.0990999	CG6439	chr3R-21992647-21993146	2.04068	0.0206414	2.04068
-0.173328	CG6439	chr3R-22041316-22041815	-1.85957	0.0314731	1.85957
0.078813	CG6439	chr3R-21999114-21999613	1.78988	0.0367364	1.78988
-0.170464	CG6439	chr3R-22041915-22042414	-1.72701	0.0420833	1.72701
-0.169531	CG6439	chr3R-22042452-22042951	-1.68215	0.0462695	1.68215
0.0719747	CG6439	chr3R-22031717-22032216	1.67912	0.0465644	1.67912
-0.151801	CG6439	chr3R-21971184-21971683	-1.67486	0.0469805	1.67486
-0.0706306	CG6453	chr2L-17452707-17453206	-1.9877	0.0234225	1.9877
0.227606	CG6453	chr2L-17513844-17514343	1.97362	0.0242123	1.97362
-0.101068	CG6453	chr2L-17469994-17470493	-1.92659	0.0270153	1.92659
0.190721	CG6453	chr2L-17497070-17497569	1.86042	0.0314128	1.86042
0.135814	CG6455	chr3R-21990204-21990703	2.9206	0.00174676	2.9206
-0.17804	CG6455	chr3R-22042452-22042951	-2.81796	0.00241646	2.81796
0.110054	CG6455	chr3R-21992135-21992634	2.57933	0.00494958	2.57933
0.0881926	CG6455	chr3R-22031717-22032216	2.55404	0.00532404	2.55404
0.106477	CG6455	chr3R-21992647-21993146	2.48027	0.00656414	2.48027
-0.16788	CG6455	chr3R-22041915-22042414	-2.47911	0.00658548	2.47911
-0.136104	CG6455	chr3R-22043978-22044477	-2.11024	0.0174189	2.11024
0.072588	CG6455	chr3R-21999114-21999613	2.05333	0.0200202	2.05333
-0.14172	CG6455	chr3R-22041316-22041815	-2.03522	0.0209142	2.03522
-0.139524	CG6455	chr3R-22043006-22043505	-1.87432	0.0304431	1.87432
-0.126331	CG6455	chr3R-22049235-22049734	-1.74831	0.040205	1.74831
0.0584656	CG6455	chr3R-21993309-21993808	1.72006	0.0427109	1.72006
-0.101217	CG6455	chr3R-22067767-22068266	-1.64532	0.0499515	1.64532
0.212382	CG6463	chr3L-10718114-10718613	3.23895	0.000599858	3.23895
0.15006	CG6463	chr3L-10702084-10702583	2.71046	0.00335948	2.71046
-0.270213	CG6463	chr3L-10740947-10741446	-2.58881	0.00481542	2.58881
-0.205524	CG6463	chr3L-10682944-10683443	-2.31722	0.0102459	2.31722
-0.181174	CG6463	chr3L-10665305-10665804	-2.03604	0.0208732	2.03604
-0.186423	CG6463	chr3L-10742754-10743253	-1.99093	0.0232442	1.99093
0.052016	CG6463	chr3L-10675760-10676259	1.91164	0.0279613	1.91164
-0.205851	CG6463	chr3L-10705829-10706328	-1.85618	0.0317136	1.85618
-0.168175	CG6463	chr3L-10736898-10737397	-1.75201	0.0398859	1.75201
-0.134163	CG6463	chr3L-10710854-10711353	-1.73344	0.0415085	1.73344
0.457338	CG6465	chr3R-10677050-10677549	8.38685	2.49662773810702e-17	8.38685
0.232608	CG6465	chr3R-10679844-10680343	4.93625	3.98192123035852e-07	4.93625
0.218017	CG6465	chr3R-10660760-10661259	4.50426	3.33020280219343e-06	4.50426
0.19829	CG6465	chr3R-10661317-10661816	4.34444	6.98170754656826e-06	4.34444
0.193416	CG6465	chr3R-10642993-10643492	4.24761	1.08031972082442e-05	4.24761
0.224575	CG6465	chr3R-10681396-10681895	3.84525	6.02150106876007e-05	3.84525
0.140167	CG6465	chr3R-10680802-10681301	2.02159	0.0216092	2.02159
0.105486	CG6465	chr3R-10629749-10630248	1.86697	0.0309526	1.86697
-0.106396	CG6465	chr3R-10640513-10641012	-1.75865	0.0393188	1.75865
0.34293	CG6472	chr2R-16880347-16880846	8.26844	6.78594204469384e-17	8.26844
0.138218	CG6472	chr2R-16869113-16869612	3.35636	0.000394874	3.35636
0.0851288	CG6472	chr2R-16873623-16874122	2.7397	0.0030748	2.7397
0.0755789	CG6472	chr2R-16836108-16836607	2.68312	0.00364694	2.68312
0.0885622	CG6472	chr2R-16876070-16876569	2.52934	0.0057138	2.52934
0.0547136	CG6472	chr2R-16891707-16892206	2.32135	0.0101341	2.32135
0.0523411	CG6472	chr2R-16894680-16895179	2.16267	0.0152835	2.16267
0.0507204	CG6472	chr2R-16924583-16925082	1.84195	0.0327409	1.84195
0.0894097	CG6472	chr2R-16871333-16871832	1.79174	0.0365872	1.79174
0.257733	CG6479	chr3L-17361755-17362254	5.00447	2.80075996135328e-07	5.00447
0.263875	CG6479	chr3L-17366838-17367337	4.39728	5.48082845023662e-06	4.39728
0.264117	CG6479	chr3L-17359291-17359790	3.9782	3.4720184517485e-05	3.9782
0.189127	CG6479	chr3L-17363841-17364340	3.90644	4.68337765509477e-05	3.90644
0.189982	CG6479	chr3L-17360607-17361106	3.24074	0.000596103	3.24074
0.159448	CG6479	chr3L-17363014-17363513	2.58919	0.00481009	2.58919
0.146987	CG6479	chr3L-17357274-17357773	2.31283	0.0103659	2.31283
0.11656	CG6479	chr3L-17365083-17365582	2.15597	0.0155432	2.15597
0.123241	CG6479	chr3L-17358416-17358915	1.96802	0.0245328	1.96802
0.207452	CG6495	chr2L-10760806-10761305	2.9374	0.00165488	2.9374
-0.282064	CG6495	chr2L-10800992-10801491	-2.65874	0.00392163	2.65874
0.124657	CG6495	chr2L-10759922-10760421	1.6473	0.049748	1.6473
0.0733564	CG6503	chr3R-26418418-26418917	5.15864	1.24373551531961e-07	5.15864
0.0654492	CG6503	chr3R-26423742-26424241	4.39853	5.44935608116354e-06	4.39853
0.0852254	CG6506	chrX-17810095-17810594	2.93103	0.00168923	2.93103
0.0631888	CG6506	chrX-17808313-17808812	2.56907	0.00509866	2.56907
0.0526321	CG6506	chrX-17871043-17871542	1.69086	0.0454315	1.69086
0.0600439	CG6508	chr2L-10821473-10821972	5.08361	1.85167636604171e-07	5.08361
0.0575523	CG6508	chr2L-10809000-10809499	4.63445	1.78940144182609e-06	4.63445
0.0633515	CG6508	chr2L-10809748-10810247	4.50994	3.24234196005691e-06	4.50994
0.0612192	CG6508	chr2L-10807543-10808042	3.75679	8.60535292341028e-05	3.75679
0.0584127	CG6508	chr2L-10830007-10830506	3.56264	0.000183572	3.56264
0.143022	CG6509	chr2L-11500485-11500984	2.49915	0.0062246	2.49915
0.168155	CG6509	chr2L-11474932-11475431	2.22769	0.0129506	2.22769
0.157289	CG6509	chr2L-11528003-11528502	1.87936	0.0300975	1.87936
0.156009	CG6509	chr2L-11528662-11529161	1.81734	0.0345828	1.81734
0.126452	CG6509	chr2L-11516541-11517040	1.68458	0.0460346	1.68458
0.0548945	CG6512	chr3L-17289219-17289718	2.72203	0.00324412	2.72203
-0.0829712	CG6512	chr3L-17236796-17237295	-2.31394	0.0103356	2.31394
-0.0711672	CG6512	chr3L-17231614-17232113	-1.87506	0.0303921	1.87506
0.0818301	CG6523	chr2L-13362284-13362783	1.89878	0.0287965	1.89878
0.108598	CG6523	chr2L-13344085-13344584	1.88424	0.0297662	1.88424
0.0820204	CG6523	chr2L-13413337-13413836	1.87808	0.0301848	1.87808
0.0894511	CG6523	chr2L-13354453-13354952	1.7356	0.0413169	1.7356
0.0735504	CG6523	chr2L-13341142-13341641	1.72456	0.0423034	1.72456
0.0886442	CG6527	chr3L-10512323-10512822	5.05276	2.17731457564528e-07	5.05276
-0.0597926	CG6540	chrX-18643875-18644374	-2.15456	0.0155982	2.15456
-0.0618515	CG6540	chrX-18632142-18632641	-1.94779	0.0257202	1.94779
-0.0614691	CG6540	chrX-18634623-18635122	-1.92776	0.0269422	1.92776
-0.057008	CG6540	chrX-18643310-18643809	-1.85567	0.0317503	1.85567
-0.267618	CG6543	chr2R-13805775-13806274	-3.30552	0.000473998	3.30552
0.289641	CG6543	chr2R-13839717-13840216	2.57074	0.00507413	2.57074
-0.163516	CG6543	chr2R-13827102-13827601	-2.51116	0.00601681	2.51116
-0.183561	CG6543	chr2R-13806702-13807201	-2.39778	0.00824738	2.39778
-0.164706	CG6543	chr2R-13826114-13826613	-2.16261	0.0152857	2.16261
0.176391	CG6543	chr2R-13854112-13854611	1.7562	0.0395273	1.7562
0.195875	CG6553	chr2R-13863640-13864139	8.12038	2.32369096772879e-16	8.12038
0.053016	CG6553	chr2R-13897004-13897503	2.9561	0.00155778	2.9561
-0.0553028	CG6553	chr2R-13805775-13806274	-2.30889	0.0104747	2.30889
0.0521643	CG6565	chr2L-13349348-13349847	3.00051	0.00134763	3.00051
0.0683404	CG6567	chr3R-10854230-10854729	2.73882	0.003083	2.73882
0.0725409	CG6567	chr3R-10856517-10857016	2.64694	0.00406118	2.64694
0.0636742	CG6567	chr3R-10879101-10879600	2.61095	0.00451454	2.61095
0.0611255	CG6567	chr3R-10852194-10852693	2.28153	0.0112585	2.28153
0.0565785	CG6567	chr3R-10850257-10850756	2.03187	0.0210835	2.03187
0.0527818	CG6567	chr3R-10885271-10885770	1.91012	0.028059	1.91012
0.0904097	CG6568	chr2R-17398544-17399043	3.60259	0.000157531	3.60259
0.0846184	CG6568	chr2R-17400470-17400969	2.89073	0.00192172	2.89073
0.0587619	CG6568	chr2R-17399299-17399798	2.16165	0.0153226	2.16165
-0.0654626	CG6568	chr2R-17379473-17379972	-2.13406	0.0164188	2.13406
0.0622089	CG6569	chr3R-21867941-21868440	4.42399	4.84482122740954e-06	4.42399
0.0747349	CG6574	chr3R-10866646-10867145	3.82046	6.66012518487265e-05	3.82046
-0.0677089	CG6574	chr3R-10850257-10850756	-2.51674	0.00592231	2.51674
-0.0601503	CG6574	chr3R-10856517-10857016	-2.00515	0.0224733	2.00515
0.205139	CG6576	chr3L-8754017-8754516	6.2085	2.67459101827686e-10	6.2085
0.177146	CG6576	chr3L-8757636-8758135	5.5667	1.29805481361585e-08	5.5667
0.133359	CG6576	chr3L-8758645-8759144	4.6882	1.37810466223176e-06	4.6882
0.115962	CG6576	chr3L-8798018-8798517	4.19883	1.34149631019587e-05	4.19883
0.11198	CG6576	chr3L-8781698-8782197	3.69239	0.000111076	3.69239
0.0842416	CG6576	chr3L-8766099-8766598	2.68302	0.00364806	2.68302
0.18122	CG6583	chr2L-12177564-12178063	2.17834	0.0146904	2.17834
-0.120067	CG6583	chr2L-12142454-12142953	-1.99681	0.0229228	1.99681
0.182256	CG6583	chr2L-12207521-12208020	1.87762	0.0302167	1.87762
0.288899	CG6592	chr3L-6057245-6057744	5.57672	1.22546313191803e-08	5.57672
0.242773	CG6592	chr3L-6058323-6058822	4.57104	2.42651515408292e-06	4.57104
0.155736	CG6592	chr3L-6095520-6096019	2.95717	0.00155239	2.95717
0.129498	CG6592	chr3L-6057800-6058299	2.45102	0.00712255	2.45102
-0.0764825	CG6592	chr3L-6076355-6076854	-1.67628	0.046842	1.67628
0.144064	CG6597	chr3L-20310300-20310799	3.6251	0.000144426	3.6251
0.0945289	CG6597	chr3L-20294439-20294938	2.70812	0.00338323	2.70812
-0.0925775	CG6597	chr3L-20276002-20276501	-2.38718	0.00848906	2.38718
0.0832568	CG6597	chr3L-20278571-20279070	2.32996	0.00990414	2.32996
-0.0813101	CG6597	chr3L-20302511-20303010	-2.07516	0.0189859	2.07516
0.0780088	CG6597	chr3L-20280414-20280913	2.0663	0.0194003	2.0663
0.06459	CG6597	chr3L-20293602-20294101	1.957	0.025174	1.957
0.0734211	CG6597	chr3L-20254707-20255206	1.94228	0.0260515	1.94228
0.068589	CG6597	chr3L-20292957-20293456	1.72281	0.0424613	1.72281
-0.0685202	CG6607	chr3R-24491079-24491578	-2.28655	0.0111111	2.28655
-0.0515899	CG6607	chr3R-24485060-24485559	-2.0885	0.0183762	2.0885
0.0587733	CG6607	chr3R-24555808-24556307	1.71205	0.0434437	1.71205
0.229826	CG6610	chr3L-6117792-6118291	3.64133	0.000135618	3.64133
0.222733	CG6610	chr3L-6114724-6115223	3.09163	0.000995314	3.09163
0.125812	CG6610	chr3L-6105825-6106324	3.06049	0.00110488	3.06049
0.187032	CG6610	chr3L-6113349-6113848	2.99818	0.001358	2.99818
0.146562	CG6610	chr3L-6106690-6107189	2.64597	0.00407286	2.64597
0.1679	CG6610	chr3L-6103066-6103565	2.39874	0.00822575	2.39874
0.15154	CG6610	chr3L-6116160-6116659	2.28986	0.0110148	2.28986
0.148504	CG6610	chr3L-6115453-6115952	2.22635	0.0129953	2.22635
0.158042	CG6610	chr3L-6108237-6108736	2.15722	0.0154942	2.15722
0.128069	CG6610	chr3L-6099116-6099615	2.13188	0.0165083	2.13188
0.111344	CG6610	chr3L-6122696-6123195	2.04223	0.0205645	2.04223
0.116772	CG6610	chr3L-6120846-6121345	1.96984	0.0244284	1.96984
0.0970045	CG6610	chr3L-6102488-6102987	1.94247	0.0260402	1.94247
0.126183	CG6610	chr3L-6104569-6105068	1.89161	0.0292718	1.89161
0.147611	CG6610	chr3L-6116870-6117369	1.78327	0.0372712	1.78327
0.134026	CG6610	chr3L-6119980-6120479	1.74888	0.0401561	1.74888
0.149571	CG6610	chr3L-6110991-6111490	1.71187	0.0434606	1.71187
0.137562	CG6610	chr3L-6103599-6104098	1.6872	0.0457822	1.6872
0.05682	CG6613	chr2R-22063095-22063594	2.71129	0.00335111	2.71129
0.119739	CG6614	chr2L-11646961-11647460	8.80757	6.39439620748438e-19	8.80757
0.106596	CG6614	chr2L-11685355-11685854	7.93585	1.04530288660888e-15	7.93585
0.0664621	CG6614	chr2L-11679586-11680085	5.55401	1.39596878847862e-08	5.55401
0.0778057	CG6614	chr2L-11650857-11651356	4.94183	3.8697322862655e-07	4.94183
0.0625223	CG6614	chr2L-11621259-11621758	3.52581	0.000211098	3.52581
0.0501978	CG6614	chr2L-11651497-11651996	2.81359	0.00244955	2.81359
0.0572191	CG6614	chr2L-11664086-11664585	2.67186	0.00377166	2.67186
-0.12047	CG6617	chrX-18643310-18643809	-3.21756	0.000646437	3.21756
-0.118741	CG6617	chrX-18634623-18635122	-2.52006	0.00586675	2.52006
-0.101425	CG6617	chrX-18633961-18634460	-2.41529	0.00786139	2.41529
-0.09924	CG6617	chrX-18633406-18633905	-2.09326	0.0181631	2.09326
-0.0937212	CG6617	chrX-18693042-18693541	-2.08309	0.0186214	2.08309
-0.0946523	CG6617	chrX-18632142-18632641	-2.06683	0.0193749	2.06683
0.0832543	CG6617	chrX-18621806-18622305	2.06178	0.0196142	2.06178
-0.0850401	CG6617	chrX-18643875-18644374	-1.95611	0.0252259	1.95611
-0.0609529	CG6617	chrX-18640601-18641100	-1.90169	0.0286057	1.90169
-0.0666155	CG6617	chrX-18623581-18624080	-1.75875	0.0393101	1.75875
-0.0606373	CG6617	chrX-18632793-18633292	-1.70636	0.0439704	1.70636
-0.0635157	CG6617	chrX-18647008-18647507	-1.70043	0.044525	1.70043
-0.0634262	CG6617	chrX-18629342-18629841	-1.69524	0.0450151	1.69524
0.134694	CG6621	chr3R-10863891-10864390	3.61331	0.000151155	3.61331
0.128684	CG6621	chr3R-10856517-10857016	2.58446	0.00487656	2.58446
-0.0947893	CG6621	chr3R-10886872-10887371	-2.28445	0.0111725	2.28445
0.0882144	CG6621	chr3R-10849138-10849637	2.13555	0.016358	2.13555
-0.0965922	CG6621	chr3R-10927335-10927834	-2.10767	0.0175296	2.10767
0.118656	CG6621	chr3R-10915143-10915642	2.0557	0.0199055	2.0557
0.0977572	CG6621	chr3R-10941702-10942201	1.83119	0.0335358	1.83119
0.117106	CG6621	chr3R-10914413-10914912	1.719	0.0428076	1.719
0.125122	CG6628	chr3L-10121563-10122062	4.86354	5.76531647298271e-07	4.86354
0.105793	CG6628	chr3L-10156705-10157204	4.23945	1.12033956906772e-05	4.23945
0.0776433	CG6628	chr3L-10143162-10143661	3.29889	0.000485335	3.29889
0.0795437	CG6628	chr3L-10134803-10135302	2.9756	0.00146209	2.9756
0.0721745	CG6628	chr3L-10192616-10193115	2.9365	0.00165968	2.9365
0.0797727	CG6628	chr3L-10134005-10134504	2.91196	0.00179587	2.91196
0.072295	CG6628	chr3L-10118928-10119427	2.60824	0.0045504	2.60824
0.0676474	CG6628	chr3L-10175749-10176248	2.5867	0.00484493	2.5867
0.0701388	CG6628	chr3L-10153081-10153580	2.43096	0.00752948	2.43096
0.0581803	CG6628	chr3L-10146955-10147454	2.42165	0.00772502	2.42165
0.0524349	CG6628	chr3L-10186868-10187367	2.32156	0.0101283	2.32156
0.0566324	CG6628	chr3L-10129341-10129840	2.25653	0.0120186	2.25653
0.0605495	CG6628	chr3L-10156175-10156674	2.18573	0.0144178	2.18573
0.0610668	CG6628	chr3L-10140433-10140932	2.17403	0.0148514	2.17403
0.0598092	CG6628	chr3L-10198745-10199244	2.13722	0.0162902	2.13722
-0.0607239	CG6638	chr3L-8610838-8611337	-3.46153	0.000268555	3.46153
0.0905719	CG6638	chr3L-8528441-8528940	3.25445	0.000568052	3.25445
0.0668085	CG6638	chr3L-8624382-8624881	2.54348	0.00548779	2.54348
0.0555752	CG6638	chr3L-8544068-8544567	2.21172	0.013493	2.21172
0.0552867	CG6638	chr3L-8601262-8601761	2.17511	0.0148108	2.17511
0.0567829	CG6638	chr3L-8545080-8545579	1.87069	0.0306937	1.87069
0.059858	CG6638	chr3L-8575818-8576317	1.78297	0.037296	1.78297
-0.0668004	CG6650	chr3L-13992520-13993019	-2.68746	0.00359994	2.68746
0.0888398	CG6650	chr3L-14069075-14069574	2.21783	0.0132832	2.21783
-0.0526674	CG6650	chr3L-13993174-13993673	-1.72373	0.0423786	1.72373
0.0747588	CG6652	chr3L-16976762-16977261	3.55316	0.000190314	3.55316
0.0706005	CG6652	chr3L-16989358-16989857	3.40765	0.00032762	3.40765
0.0625655	CG6652	chr3L-17049215-17049714	2.8758	0.00201503	2.8758
0.228471	CG6656	chr3R-21874977-21875476	3.16298	0.000780829	3.16298
0.162327	CG6656	chr3R-21874400-21874899	2.75303	0.00295235	2.75303
0.167598	CG6656	chr3R-21837348-21837847	2.35428	0.00927931	2.35428
0.149585	CG6656	chr3R-21887248-21887747	2.19113	0.014221	2.19113
0.156403	CG6656	chr3R-21853768-21854267	2.09037	0.0182924	2.09037
0.148585	CG6656	chr3R-21852276-21852775	2.01504	0.0219501	2.01504
0.133889	CG6656	chr3R-21896439-21896938	2.00888	0.022275	2.00888
0.128489	CG6656	chr3R-21825839-21826338	2.00119	0.0226862	2.00119
0.130947	CG6656	chr3R-21847326-21847825	1.96067	0.024959	1.96067
0.124678	CG6656	chr3R-21887836-21888335	1.90849	0.0281642	1.90849
-0.110365	CG6656	chr3R-21892355-21892854	-1.84711	0.0323656	1.84711
0.11861	CG6656	chr3R-21826386-21826885	1.8168	0.0346242	1.8168
0.104085	CG6656	chr3R-21838149-21838648	1.66372	0.0480847	1.66372
0.317908	CG6659	chrX-18654045-18654544	5.14138	1.36367493921026e-07	5.14138
0.222778	CG6659	chrX-18618253-18618752	3.00494	0.00132815	3.00494
0.199273	CG6659	chrX-18633406-18633905	2.473	0.00669912	2.473
0.188793	CG6659	chrX-18657480-18657979	2.26497	0.0117571	2.26497
0.198968	CG6659	chrX-18634623-18635122	2.25215	0.0121565	2.25215
0.127132	CG6659	chrX-18703901-18704400	2.21317	0.0134428	2.21317
0.165861	CG6659	chrX-18693042-18693541	2.05781	0.0198043	2.05781
0.128522	CG6659	chrX-18632793-18633292	2.02796	0.0212822	2.02796
0.145225	CG6659	chrX-18643875-18644374	1.99097	0.0232419	1.99097
0.156173	CG6659	chrX-18647008-18647507	1.98498	0.0235731	1.98498
0.129816	CG6659	chrX-18707134-18707633	1.90837	0.0281718	1.90837
0.163014	CG6659	chrX-18633961-18634460	1.84533	0.0324949	1.84533
0.109539	CG6659	chrX-18622683-18623182	1.73641	0.0412458	1.73641
0.131857	CG6659	chrX-18653347-18653846	1.72415	0.0423401	1.72415
0.0762298	CG6660	chr3R-22944004-22944503	4.36006	6.5012936990195e-06	4.36006
0.0813004	CG6660	chr3R-22938777-22939276	3.88185	5.18329733101394e-05	3.88185
0.0824948	CG6660	chr3R-22957714-22958213	3.35022	0.000403735	3.35022
0.0751266	CG6660	chr3R-22914378-22914877	2.98396	0.0014227	2.98396
0.062437	CG6660	chr3R-22925499-22925998	2.9373	0.00165543	2.9373
0.0533486	CG6660	chr3R-22950699-22951198	2.85829	0.00212965	2.85829
0.0627511	CG6660	chr3R-22911693-22912192	2.81919	0.00240723	2.81919
0.0610063	CG6660	chr3R-22911166-22911665	2.75941	0.00289525	2.75941
0.0596088	CG6660	chr3R-22964842-22965341	2.64415	0.00409479	2.64415
0.0531598	CG6660	chr3R-22960288-22960787	2.55419	0.00532182	2.55419
0.0553149	CG6660	chr3R-22963971-22964470	2.38141	0.0086232	2.38141
0.0552905	CG6660	chr3R-22958326-22958825	2.23042	0.0128598	2.23042
0.0522875	CG6660	chr3R-22965458-22965957	2.21436	0.0134021	2.21436
0.0543174	CG6660	chr3R-22885030-22885529	2.21018	0.0135463	2.21018
0.0529295	CG6660	chr3R-22968323-22968822	2.09238	0.0182022	2.09238
0.0537749	CG6660	chr3R-22913378-22913877	2.01835	0.0217772	2.01835
0.0500595	CG6660	chr3R-22945173-22945672	1.92464	0.0271369	1.92464
-0.069054	CG6664	chr3L-16971208-16971707	-2.34912	0.0094089	2.34912
-0.0512516	CG6664	chr3L-16971730-16972229	-1.87034	0.0307185	1.87034
0.0505324	CG6665	chr2R-17005195-17005694	1.9236	0.0272024	1.9236
0.0654568	CG6675	chr2L-22108700-22109199	3.88789	5.05603351128394e-05	3.88789
0.179487	CG6678	chr3R-21933949-21934448	2.67657	0.00371903	2.67657
0.158104	CG6678	chr3R-21922847-21923346	2.56523	0.0051553	2.56523
0.175079	CG6678	chr3R-21837348-21837847	2.54265	0.0055007	2.54265
0.150288	CG6678	chr3R-21922030-21922529	2.42803	0.00759046	2.42803
0.163331	CG6678	chr3R-21896439-21896938	2.40999	0.00797638	2.40999
0.152687	CG6678	chr3R-21895475-21895974	2.33657	0.00973069	2.33657
0.160835	CG6678	chr3R-21874977-21875476	2.29873	0.0107601	2.29873
0.145355	CG6678	chr3R-21887248-21887747	2.17244	0.0149113	2.17244
0.141112	CG6678	chr3R-21838149-21838648	2.17071	0.0149767	2.17071
0.120373	CG6678	chr3R-21927565-21928064	2.07135	0.0191632	2.07135
0.114947	CG6678	chr3R-21861850-21862349	1.81267	0.0349411	1.81267
0.106036	CG6678	chr3R-21874400-21874899	1.74912	0.0401352	1.74912
0.119535	CG6678	chr3R-21860004-21860503	1.69522	0.0450169	1.69522
0.109255	CG6678	chr3R-21923600-21924099	1.67961	0.046517	1.67961
-0.0689462	CG6683	chr3L-8513078-8513577	-2.59755	0.00469455	2.59755
0.0685301	CG6685	chr3L-9968162-9968661	2.0043	0.022519	2.0043
0.054672	CG6685	chr3L-9944190-9944689	1.77367	0.0380585	1.77367
-0.0691935	CG6686	chr2L-11942222-11942721	-2.22423	0.0130665	2.22423
-0.0545838	CG6686	chr2L-11959481-11959980	-1.69621	0.0449234	1.69621
-0.0662277	CG6689	chr3R-11211218-11211717	-1.76546	0.038743	1.76546
-0.0612226	CG6689	chr3R-11210640-11211139	-1.76271	0.0389749	1.76271
0.0564279	CG6690	chr3R-21926556-21927055	5.14265	1.35448327479491e-07	5.14265
0.0759958	CG6693	chr3R-11256738-11257237	2.68661	0.00360907	2.68661
0.0796205	CG6693	chr3R-11182469-11182968	2.27433	0.0114729	2.27433
0.0657607	CG6693	chr3R-11181734-11182233	2.17275	0.0148997	2.17275
-0.0511006	CG6693	chr3R-11244012-11244511	-1.92613	0.027044	1.92613
0.0675766	CG6693	chr3R-11261124-11261623	1.84035	0.0328586	1.84035
-0.0912959	CG6695	chr3R-24662239-24662738	-3.34206	0.000415802	3.34206
-0.0635211	CG6695	chr3R-24665595-24666094	-3.08814	0.00100705	3.08814
-0.0575425	CG6695	chr3R-24663733-24664232	-2.95349	0.00157099	2.95349
-0.0844151	CG6695	chr3R-24662981-24663480	-2.71703	0.0032935	2.71703
-0.0587308	CG6695	chr3R-24671700-24672199	-2.38875	0.00845291	2.38875
0.0915492	CG6695	chr3R-24607009-24607508	1.95711	0.0251675	1.95711
0.0789884	CG6695	chr3R-24625377-24625876	1.83232	0.0334518	1.83232
0.260839	CG6696	chrX-18661162-18661661	7.59941	1.48742516910037e-14	7.59941
0.0816351	CG6696	chrX-18680857-18681356	4.24838	1.07659764092676e-05	4.24838
0.109653	CG6696	chrX-18676811-18677310	3.61547	0.000149903	3.61547
0.072973	CG6696	chrX-18615722-18616221	3.13054	0.000872421	3.13054
0.072859	CG6696	chrX-18668320-18668819	2.63993	0.00414622	2.63993
0.0815321	CG6696	chrX-18671495-18671994	2.45979	0.0069509	2.45979
0.0778602	CG6696	chrX-18677478-18677977	2.37409	0.00879602	2.37409
0.0771136	CG6700	chr2L-10811346-10811845	2.13616	0.0163334	2.13616
0.0863782	CG6700	chr2L-10835326-10835825	2.07991	0.0187669	2.07991
-0.0888136	CG6700	chr2L-10870990-10871489	-2.04395	0.0204791	2.04395
-0.0885882	CG6700	chr2L-10809000-10809499	-1.87253	0.0305669	1.87253
-0.0834968	CG6700	chr2L-10808315-10808814	-1.85102	0.0320832	1.85102
-0.0650458	CG6700	chr2L-10868637-10869136	-1.70227	0.0443526	1.70227
0.439272	CG6701	chr2R-13979933-13980432	3.19975	0.000687732	3.19975
0.489409	CG6701	chr2R-13978322-13978821	2.9267	0.0017129	2.9267
0.526942	CG6701	chr2R-13979316-13979815	2.89313	0.00190714	2.89313
0.354652	CG6701	chr2R-13936252-13936751	2.78981	0.00263698	2.78981
0.388467	CG6701	chr2R-13937193-13937692	2.77868	0.00272904	2.77868
0.317522	CG6701	chr2R-13937989-13938488	2.52554	0.00577596	2.52554
0.386454	CG6701	chr2R-13991602-13992101	2.29289	0.010927	2.29289
0.296927	CG6701	chr2R-13995603-13996102	2.24238	0.0124685	2.24238
0.350744	CG6701	chr2R-13960375-13960874	2.02532	0.0214172	2.02532
0.285721	CG6701	chr2R-13977764-13978263	1.97947	0.0238816	1.97947
0.313603	CG6701	chr2R-13965449-13965948	1.77869	0.0376451	1.77869
0.301374	CG6701	chr2R-13953822-13954321	1.76767	0.0385576	1.76767
0.26858	CG6701	chr2R-13964290-13964789	1.73697	0.0411963	1.73697
0.27484	CG6701	chr2R-14006853-14007352	1.73022	0.0417957	1.73022
-0.211424	CG6701	chr2R-13956069-13956568	-1.70387	0.0442027	1.70387
0.290296	CG6701	chr2R-13983103-13983602	1.70164	0.0444115	1.70164
0.147854	CG6707	chr3L-9898389-9898888	2.52673	0.00575651	2.52673
0.13145	CG6707	chr3L-9892261-9892760	2.39638	0.00827903	2.39638
0.123316	CG6707	chr3L-9867647-9868146	2.27246	0.0115294	2.27246
0.136962	CG6707	chr3L-9855572-9856071	1.98563	0.023537	1.98563
0.109159	CG6707	chr3L-9853989-9854488	1.96913	0.0244694	1.96913
0.101767	CG6707	chr3L-9896603-9897102	1.92153	0.0273323	1.92153
-0.0759693	CG6707	chr3L-9905794-9906293	-1.84574	0.0324649	1.84574
0.12409	CG6707	chr3L-9898988-9899487	1.8187	0.0344785	1.8187
0.134587	CG6707	chr3L-9856137-9856636	1.73165	0.0416676	1.73165
-0.061567	CG6707	chr3L-9940821-9941320	-1.69785	0.0447684	1.69785
0.0989056	CG6707	chr3L-9888994-9889493	1.66375	0.0480811	1.66375
-0.0536006	CG6712	chr2L-12134480-12134979	-2.35793	0.00918868	2.35793
0.0551054	CG6712	chr2L-12114016-12114515	2.01014	0.0222084	2.01014
0.0678253	CG6712	chr2L-12085701-12086200	1.85793	0.0315894	1.85793
0.285921	CG6723	chr3R-11418475-11418974	4.8921	4.98824850100324e-07	4.8921
0.109095	CG6723	chr3R-11419245-11419744	2.98011	0.00144074	2.98011
-0.219997	CG6723	chr3R-11372316-11372815	-2.57161	0.00506139	2.57161
-0.178438	CG6723	chr3R-11378531-11379030	-1.70822	0.0437974	1.70822
0.170059	CG6726	chr3R-23139161-23139660	4.91249	4.49625535201399e-07	4.91249
0.119587	CG6726	chr3R-23120062-23120561	3.91951	4.43652696620958e-05	3.91951
0.0933172	CG6726	chr3R-23136891-23137390	2.23982	0.0125513	2.23982
0.0765934	CG6726	chr3R-23042820-23043319	2.09054	0.0182845	2.09054
0.0823363	CG6726	chr3R-23126178-23126677	2.02864	0.0212472	2.02864
0.0804756	CG6726	chr3R-23053891-23054390	2.00576	0.0224408	2.00576
0.0596086	CG6726	chr3R-23067103-23067602	1.76378	0.0388842	1.76378
-0.0530409	CG6734	chr2L-12024414-12024913	-2.30595	0.0105568	2.30595
-0.0635137	CG6734	chr2L-12045569-12046068	-2.29326	0.0109165	2.29326
-0.0604807	CG6734	chr2L-12013708-12014207	-2.27883	0.0113386	2.27883
-0.0525577	CG6734	chr2L-12025374-12025873	-2.0284	0.0212599	2.0284
0.315816	CG6739	chr2L-7607980-7608479	5.41466	3.07029122864822e-08	5.41466
0.194483	CG6739	chr2L-7621849-7622348	3.03548	0.00120077	3.03548
0.186106	CG6739	chr2L-7608704-7609203	2.82875	0.00233654	2.82875
0.160824	CG6739	chr2L-7612345-7612844	2.32656	0.00999435	2.32656
0.11231	CG6739	chr2L-7611830-7612329	2.11342	0.0172823	2.11342
0.11408	CG6739	chr2L-7604624-7605123	2.04254	0.0205491	2.04254
0.132698	CG6739	chr2L-7602055-7602554	2.02817	0.0212714	2.02817
0.11213	CG6739	chr2L-7621336-7621835	1.72304	0.0424407	1.72304
0.0737834	CG6744	chr3R-11463091-11463590	2.19357	0.0141332	2.19357
0.0524362	CG6745	chr3L-8544068-8544567	1.94698	0.0257685	1.94698
0.0500156	CG6745	chr3L-8557010-8557509	1.87246	0.0305718	1.87246
0.107227	CG6746	chr2L-12027059-12027558	1.91057	0.0280302	1.91057
0.123086	CG6746	chr2L-11968784-11969283	1.87947	0.0300904	1.87947
0.0974046	CG6746	chr2L-11968203-11968702	1.67441	0.047025	1.67441
0.130176	CG6749	chr3L-9741997-9742496	4.56609	2.48455162436792e-06	4.56609
0.125784	CG6749	chr3L-9742514-9743013	4.17257	1.50592265657829e-05	4.17257
0.132269	CG6749	chr3L-9733628-9734127	3.76955	8.17707442522842e-05	3.76955
0.0972119	CG6749	chr3L-9745934-9746433	3.41157	0.000322947	3.41157
0.0999627	CG6749	chr3L-9744585-9745084	2.43394	0.00746777	2.43394
-0.0509573	CG6749	chr3L-9712589-9713088	-2.16812	0.0150747	2.16812
0.079963	CG6749	chr3L-9739455-9739954	2.13474	0.0163909	2.13474
0.064316	CG6749	chr3L-9754789-9755288	1.94219	0.0260573	1.94219
0.172016	CG6750	chr2L-10759383-10759882	3.12467	0.000890034	3.12467
0.260433	CG6752	chr3R-15195216-15195715	4.86197	5.81120779711045e-07	4.86197
-0.0695091	CG6752	chr3R-15206210-15206709	-1.7762	0.0378504	1.7762
0.378299	CG6753	chr3R-12642385-12642884	6.72338	8.87803265524202e-12	6.72338
0.171439	CG6753	chr3R-12655417-12655916	4.04208	2.64896153613115e-05	4.04208
0.167926	CG6753	chr3R-12642912-12643411	3.89256	4.95953433590539e-05	3.89256
0.147231	CG6753	chr3R-12653600-12654099	3.54082	0.000199439	3.54082
0.164123	CG6753	chr3R-12649369-12649868	3.14514	0.000830026	3.14514
0.185188	CG6753	chr3R-12684771-12685270	2.43013	0.00754678	2.43013
0.118141	CG6753	chr3R-12654185-12654684	2.32727	0.00997552	2.32727
0.139874	CG6753	chr3R-12641749-12642248	2.2405	0.0125291	2.2405
0.0922213	CG6753	chr3R-12686310-12686809	1.64506	0.0499787	1.64506
0.0817044	CG6758	chr2R-22136143-22136642	4.69982	1.30192275382183e-06	4.69982
0.0527689	CG6761	chr3L-9736066-9736565	4.36128	6.46522025405399e-06	4.36128
0.158874	CG6762	chrX-17837077-17837576	4.61241	1.9901684391093e-06	4.61241
0.0878207	CG6762	chrX-17830464-17830963	3.23596	0.000606163	3.23596
0.057545	CG6762	chrX-17832137-17832636	2.54644	0.00544137	2.54644
0.0772305	CG6762	chrX-17833869-17834368	2.30398	0.010612	2.30398
0.0601404	CG6762	chrX-17829359-17829858	2.21004	0.0135513	2.21004
0.0726114	CG6762	chrX-17837672-17838171	1.95738	0.0251516	1.95738
0.0802857	CG6763	chr3R-23272546-23273045	3.53946	0.00020047	3.53946
0.0575107	CG6763	chr3R-23243496-23243995	2.53757	0.00558131	2.53757
0.1673	CG6765	chr3L-8513078-8513577	3.24951	0.000578029	3.24951
0.105635	CG6765	chr3L-8529171-8529670	2.73853	0.00308568	2.73853
-0.17772	CG6765	chr3L-8546331-8546830	-2.20123	0.01386	2.20123
-0.142458	CG6765	chr3L-8548395-8548894	-2.11473	0.0172264	2.11473
0.0992874	CG6765	chr3L-8512432-8512931	2.0686	0.0192917	2.0686
-0.154801	CG6765	chr3L-8545080-8545579	-1.72535	0.0422322	1.72535
-0.134888	CG6765	chr3L-8506924-8507423	-1.64499	0.0499855	1.64499
0.066673	CG6766	chr2L-12085701-12086200	2.25127	0.0121842	2.25127
0.060267	CG6766	chr2L-12027059-12027558	2.17734	0.0147275	2.17734
0.0542414	CG6766	chr2L-12063460-12063959	1.90101	0.0286502	1.90101
0.0518466	CG6766	chr2L-12045569-12046068	1.83674	0.0331244	1.83674
-0.288744	CG6767	chr3L-9696597-9697096	-3.51676	0.00021842	3.51676
0.111423	CG6767	chr3L-9661700-9662199	2.82193	0.00238678	2.82193
0.131494	CG6767	chr3L-9660941-9661440	2.51125	0.00601517	2.51125
0.135599	CG6767	chr3L-9695211-9695710	2.16189	0.0153134	2.16189
0.0560578	CG6767	chr3L-9655663-9656162	2.09589	0.0180461	2.09589
0.064313	CG6767	chr3L-9677111-9677610	1.97411	0.0241844	1.97411
0.0598291	CG6767	chr3L-9662486-9662985	1.6837	0.0461201	1.6837
-0.214389	CG6770	chr2L-12065820-12066319	-2.44257	0.00729162	2.44257
0.0890205	CG6770	chr2L-12045000-12045499	1.85418	0.0318569	1.85418
0.0955902	CG6770	chr2L-12052529-12053028	1.67355	0.0471091	1.67355
0.122071	CG6785	chr2L-12092696-12093195	3.99987	3.16882203524366e-05	3.99987
0.0829245	CG6785	chr2L-12066566-12067065	2.63482	0.00420904	2.63482
0.0696885	CG6785	chr2L-12045000-12045499	2.51041	0.00602957	2.51041
0.0638017	CG6785	chr2L-12076463-12076962	2.38004	0.00865541	2.38004
0.062513	CG6785	chr2L-12085701-12086200	2.13101	0.0165441	2.13101
0.0515243	CG6785	chr2L-12026087-12026586	1.93498	0.0264961	1.93498
0.0552161	CG6785	chr2L-12062940-12063439	1.74222	0.0407352	1.74222
0.104402	CG6791	chr3R-11615204-11615703	3.06244	0.0010977	3.06244
-0.0780866	CG6791	chr3R-11562476-11562975	-2.34594	0.00948954	2.34594
-0.0785965	CG6791	chr3R-11568900-11569399	-2.20941	0.0135731	2.20941
-0.0717044	CG6791	chr3R-11564753-11565252	-2.14036	0.016163	2.14036
0.0604329	CG6791	chr3R-11549367-11549866	1.92574	0.0270684	1.92574
-0.0639652	CG6791	chr3R-11569495-11569994	-1.89919	0.02877	1.89919
-0.0638364	CG6791	chr3R-11561846-11562345	-1.86017	0.0314308	1.86017
-0.0597756	CG6791	chr3R-11636818-11637317	-1.81909	0.0344489	1.81909
-0.0528297	CG6791	chr3R-11598758-11599257	-1.74367	0.0406079	1.74367
0.233936	CG6793	chr3L-12031772-12032271	6.06957	6.41279995373099e-10	6.06957
0.170881	CG6793	chr3L-12029323-12029822	3.97099	3.57870006585585e-05	3.97099
0.126655	CG6793	chr3L-12029852-12030351	3.20101	0.000684722	3.20101
0.125139	CG6793	chr3L-12069324-12069823	3.07331	0.00105848	3.07331
0.121091	CG6793	chr3L-12056310-12056809	2.92557	0.00171915	2.92557
0.0978084	CG6793	chr3L-12026822-12027321	2.66622	0.00383551	2.66622
0.100892	CG6793	chr3L-12062544-12063043	2.54632	0.00544334	2.54632
0.116483	CG6793	chr3L-12081654-12082153	2.42514	0.00765135	2.42514
0.0966343	CG6793	chr3L-12072648-12073147	2.25096	0.0121939	2.25096
0.097648	CG6793	chr3L-12030674-12031173	2.24771	0.0122972	2.24771
0.0809866	CG6793	chr3L-12084452-12084951	2.18657	0.0143869	2.18657
0.0832202	CG6793	chr3L-12040280-12040779	2.12161	0.0169351	2.12161
0.0899089	CG6793	chr3L-12069917-12070416	2.06925	0.0192614	2.06925
0.0743543	CG6793	chr3L-12082352-12082851	2.02348	0.0215117	2.02348
0.0810932	CG6793	chr3L-12073270-12073769	1.98146	0.0237698	1.98146
0.0777431	CG6793	chr3L-12004096-12004595	1.97137	0.0243407	1.97137
0.0764025	CG6793	chr3L-12054291-12054790	1.82105	0.0342994	1.82105
0.0756185	CG6793	chr3L-12018753-12019252	1.70551	0.0440499	1.70551
0.0966191	CG6805	chr2R-17011961-17012460	4.14619	1.6902461017908e-05	4.14619
0.0929218	CG6805	chr2R-17009548-17010047	4.11612	1.92648556144389e-05	4.11612
0.0762847	CG6805	chr2R-17006652-17007151	2.9595	0.00154069	2.9595
-0.0581003	CG6805	chr2R-17049367-17049866	-1.72438	0.0423196	1.72438
0.132633	CG6808	chr3R-11615204-11615703	3.02677	0.00123591	3.02677
0.0915496	CG6808	chr3R-11644919-11645418	2.48768	0.00642903	2.48768
0.0919611	CG6808	chr3R-11655901-11656400	1.95707	0.0251694	1.95707
0.100971	CG6808	chr3R-11615738-11616237	1.80396	0.0356186	1.80396
-0.0608823	CG6808	chr3R-11648713-11649212	-1.77153	0.0382365	1.77153
0.0711098	CG6808	chr3R-11598758-11599257	1.65343	0.0491219	1.65343
-0.131074	CG6812	chr3L-19079866-19080365	-3.46252	0.000267576	3.46252
-0.104511	CG6812	chr3L-19081916-19082415	-3.24195	0.000593574	3.24195
-0.115651	CG6812	chr3L-19081304-19081803	-3.20244	0.00068134	3.20244
-0.105441	CG6812	chr3L-19070321-19070820	-2.89666	0.00188581	2.89666
-0.104273	CG6812	chr3L-19042080-19042579	-2.77775	0.00273687	2.77775
-0.09347	CG6812	chr3L-19032868-19033367	-2.56095	0.00521927	2.56095
-0.0906693	CG6812	chr3L-19086834-19087333	-2.23676	0.0126512	2.23676
-0.0816347	CG6812	chr3L-19079101-19079600	-2.16112	0.0153431	2.16112
-0.0893881	CG6812	chr3L-19090567-19091066	-2.15699	0.0155033	2.15699
-0.089661	CG6812	chr3L-19022961-19023460	-2.1054	0.0176285	2.1054
0.0509494	CG6812	chr3L-19025477-19025976	2.07803	0.0188533	2.07803
-0.0785803	CG6812	chr3L-19057335-19057834	-2.05415	0.0199806	2.05415
-0.0783473	CG6812	chr3L-19049840-19050339	-2.04712	0.0203231	2.04712
-0.0732075	CG6812	chr3L-19080422-19080921	-1.89907	0.0287778	1.89907
-0.0792136	CG6812	chr3L-19058023-19058522	-1.74521	0.0404743	1.74521
-0.0757539	CG6812	chr3L-19068966-19069465	-1.72024	0.0426942	1.72024
-0.0665568	CG6812	chr3L-19034672-19035171	-1.67438	0.0470278	1.67438
-0.067929	CG6812	chr3L-19073295-19073794	-1.66351	0.0481054	1.66351
0.125964	CG6813	chr3R-11615204-11615703	4.01925	2.91920576237519e-05	4.01925
-0.0658535	CG6813	chr3R-11648713-11649212	-2.50616	0.0061025	2.50616
0.0671952	CG6813	chr3R-11628567-11629066	2.43598	0.00742569	2.43598
0.0567557	CG6813	chr3R-11619718-11620217	1.98423	0.0236154	1.98423
0.0646009	CG6813	chr3R-11615738-11616237	1.72213	0.0425225	1.72213
0.213189	CG6830	chr3R-11690895-11691394	8.26768	6.82948670062603e-17	8.26768
0.183386	CG6830	chr3R-11689866-11690365	6.76918	6.47558244719749e-12	6.76918
0.129343	CG6830	chr3R-11672077-11672576	6.16742	3.47066368188379e-10	6.16742
0.132338	CG6830	chr3R-11639633-11640132	5.98769	1.06423279857085e-09	5.98769
0.121773	CG6830	chr3R-11671249-11671748	3.97724	3.48604067159695e-05	3.97724
0.104866	CG6830	chr3R-11638011-11638510	3.32253	0.000446033	3.32253
0.0808723	CG6830	chr3R-11687893-11688392	3.0146	0.0012866	3.0146
0.0588499	CG6830	chr3R-11665235-11665734	2.81436	0.00244375	2.81436
0.394677	CG6834	chr3R-11687893-11688392	8.75988	9.77278683374071e-19	8.75988
0.240651	CG6834	chr3R-11690895-11691394	7.19748	3.06668101803557e-13	7.19748
0.225598	CG6834	chr3R-11662727-11663226	5.22222	8.8394635381562e-08	5.22222
0.117256	CG6834	chr3R-11671249-11671748	3.68743	0.000113267	3.68743
0.169114	CG6834	chr3R-11689866-11690365	3.6437	0.000134375	3.6437
0.106347	CG6834	chr3R-11672077-11672576	3.03394	0.0012069	3.03394
0.0845031	CG6834	chr3R-11638011-11638510	2.29734	0.0107997	2.29734
-0.0937514	CG6834	chr3R-11694985-11695484	-2.20786	0.0136269	2.20786
0.0748947	CG6834	chr3R-11646940-11647439	2.18513	0.0144397	2.18513
0.0840116	CG6834	chr3R-11659373-11659872	2.08921	0.0183443	2.08921
0.0958654	CG6834	chr3R-11647778-11648277	1.88006	0.0300502	1.88006
-0.0976036	CG6834	chr3R-11721314-11721813	-1.79369	0.036431	1.79369
-0.0824188	CG6834	chr3R-11669784-11670283	-1.66899	0.0475597	1.66899
0.405789	CG6836	chr3L-18952448-18952947	8.34615	3.52623256083026e-17	8.34615
0.290476	CG6836	chr3L-18950293-18950792	5.1116	1.59723033122592e-07	5.1116
0.0702602	CG6836	chr3L-18956995-18957494	2.18033	0.0146166	2.18033
0.128638	CG6841	chr3L-18864249-18864748	2.89208	0.0019135	2.89208
0.114766	CG6841	chr3L-18857436-18857935	2.71126	0.00335135	2.71126
0.0935134	CG6841	chr3L-18859264-18859763	2.05472	0.0199529	2.05472
-0.0503929	CG6841	chr3L-18924040-18924539	-1.75159	0.0399223	1.75159
0.102385	CG6843	chr3L-18852103-18852602	3.24634	0.00058449	3.24634
-0.0687305	CG6843	chr3L-18898100-18898599	-2.32739	0.00997231	2.32739
0.36063	CG6845	chr3L-159433-159932	3.06197	0.00109944	3.06197
0.243385	CG6845	chr3L-149364-149863	2.76761	0.00282345	2.76761
0.265624	CG6845	chr3L-128389-128888	2.35961	0.00914716	2.35961
-0.192516	CG6845	chr3L-171445-171944	-2.35552	0.00924829	2.35552
0.227645	CG6845	chr3L-147380-147879	2.30601	0.010555	2.30601
0.207857	CG6845	chr3L-158680-159179	2.21682	0.0133176	2.21682
0.227109	CG6845	chr3L-178430-178929	2.04391	0.0204814	2.04391
-0.157892	CG6845	chr3L-152547-153046	-2.03417	0.020967	2.03417
0.253966	CG6845	chr3L-140785-141284	2.01317	0.0220482	2.01317
0.184293	CG6845	chr3L-157707-158206	1.93574	0.0264499	1.93574
-0.187252	CG6845	chr3L-123603-124102	-1.85859	0.0315423	1.85859
0.191085	CG6845	chr3L-141731-142230	1.69099	0.0454189	1.69099
0.282741	CG6847	chrX-17912091-17912590	3.27603	0.000526387	3.27603
0.292871	CG6847	chrX-17911147-17911646	3.08862	0.00100545	3.08862
0.349248	CG6847	chrX-17918281-17918780	3.01281	0.0012942	3.01281
0.321081	CG6847	chrX-17910564-17911063	2.97806	0.00145039	2.97806
0.298382	CG6847	chrX-17914633-17915132	2.69487	0.00352077	2.69487
0.257659	CG6847	chrX-17920320-17920819	2.30128	0.0106879	2.30128
0.166529	CG6847	chrX-17918904-17919403	1.92317	0.0272295	1.92317
0.272159	CG6847	chrX-17915346-17915845	1.91021	0.0280531	1.91021
0.060287	CG6852	chr3L-18916110-18916609	2.78356	0.00268828	2.78356
-0.098789	CG6852	chr3L-18864249-18864748	-2.33559	0.00975623	2.33559
-0.117316	CG6852	chr3L-18891854-18892353	-1.98752	0.0234325	1.98752
-0.145755	CG6852	chr3L-18863224-18863723	-1.82372	0.0340968	1.82372
0.610402	CG6865	chr3L-18850618-18851117	7.6527	9.83996915909448e-15	7.6527
0.659068	CG6865	chr3L-18852103-18852602	7.62655	1.20560321702611e-14	7.62655
0.690978	CG6865	chr3L-18849764-18850263	7.03115	1.02420703575871e-12	7.03115
0.302092	CG6865	chr3L-18864249-18864748	4.36557	6.33960229494219e-06	4.36557
0.154635	CG6865	chr3L-18859264-18859763	2.43469	0.00745228	2.43469
-0.183739	CG6865	chr3L-18890306-18890805	-2.24479	0.012391	2.24479
0.176097	CG6865	chr3L-18854392-18854891	2.1153	0.0172022	2.1153
-0.165379	CG6865	chr3L-18890844-18891343	-1.84811	0.0322932	1.84811
0.114348	CG6865	chr3L-18841239-18841738	1.84788	0.03231	1.84788
0.0841423	CG6865	chr3L-18896096-18896595	1.80753	0.0353402	1.80753
0.130402	CG6865	chr3L-18857436-18857935	1.74522	0.0404731	1.74522
0.155016	CG6865	chr3L-18864998-18865497	1.67642	0.0468278	1.67642
0.319848	CG6867	chrX-18050638-18051137	3.48449	0.000246534	3.48449
0.363926	CG6867	chrX-18023694-18024193	2.75014	0.00297852	2.75014
0.246957	CG6867	chrX-18048752-18049251	2.50385	0.00614258	2.50385
0.251854	CG6867	chrX-17986068-17986567	2.05131	0.0201182	2.05131
0.150286	CG6867	chrX-18008771-18009270	2.04641	0.0203582	2.04641
0.242481	CG6867	chrX-17991606-17992105	2.04085	0.0206326	2.04085
0.231673	CG6867	chrX-18063393-18063892	1.93404	0.0265543	1.93404
-0.157415	CG6867	chrX-18002148-18002647	-1.91666	0.0276408	1.91666
0.271501	CG6867	chrX-18051958-18052457	1.80931	0.0352018	1.80931
0.200302	CG6867	chrX-17985354-17985853	1.78635	0.037021	1.78635
0.225922	CG6867	chrX-18041679-18042178	1.7111	0.0435311	1.7111
0.102088	CG6870	chr2L-17592052-17592551	4.60929	2.02018896675367e-06	4.60929
0.0890664	CG6870	chr2L-17593182-17593681	4.45546	4.18576182560447e-06	4.45546
-0.159558	CG6870	chr2L-17559194-17559693	-3.87461	5.33967597082167e-05	3.87461
0.0586722	CG6870	chr2L-17634291-17634790	2.79791	0.00257169	2.79791
-0.117677	CG6870	chr2L-17568329-17568828	-2.7758	0.00275327	2.7758
-0.105007	CG6870	chr2L-17588265-17588764	-2.28291	0.0112179	2.28291
-0.102215	CG6870	chr2L-17585004-17585503	-2.21734	0.0132999	2.21734
-0.073375	CG6870	chr2L-17567742-17568241	-1.74152	0.0407965	1.74152
-0.0948622	CG6870	chr2L-17558376-17558875	-1.7271	0.0420752	1.7271
0.0560942	CG6878	chr3L-15149555-15150054	1.83272	0.0334218	1.83272
0.632753	CG6891	chrX-18775400-18775899	4.16285	1.57152270846309e-05	4.16285
0.573706	CG6891	chrX-18776836-18777335	3.71938	9.98548280367556e-05	3.71938
0.560989	CG6891	chrX-18776024-18776523	3.69599	0.000109515	3.69599
0.566876	CG6891	chrX-18774899-18775398	3.1144	0.000921589	3.1144
-0.370446	CG6891	chrX-18812932-18813431	-2.5844	0.00487745	2.5844
-0.334088	CG6891	chrX-18806384-18806883	-2.50207	0.00617341	2.50207
-0.224482	CG6891	chrX-18812057-18812556	-2.40083	0.00817905	2.40083
0.30594	CG6891	chrX-18823160-18823659	2.24582	0.0123578	2.24582
0.380651	CG6891	chrX-18789860-18790359	2.20076	0.0138765	2.20076
-0.212119	CG6891	chrX-18813502-18814001	-2.08396	0.0185818	2.08396
0.347514	CG6891	chrX-18779958-18780457	2.05525	0.0199277	2.05525
0.27627	CG6891	chrX-18768073-18768572	1.93344	0.026591	1.93344
-0.225595	CG6891	chrX-18726235-18726734	-1.67659	0.0468111	1.67659
0.0692414	CG6901	chr3R-16329147-16329646	4.47479	3.82424939744059e-06	4.47479
0.0593711	CG6901	chr3R-16316299-16316798	2.8063	0.00250571	2.8063
0.0542838	CG6901	chr3R-16337172-16337671	2.63277	0.00423457	2.63277
0.0537985	CG6903	chrX-4937890-4938389	1.75839	0.0393406	1.75839
0.0879335	CG6907	chr2L-5489046-5489545	3.88109	5.19942612360128e-05	3.88109
0.0537873	CG6907	chr2L-5507972-5508471	2.11668	0.0171434	2.11668
0.267817	CG6908	chr3R-11690895-11691394	8.83803	4.87126440561701e-19	8.83803
0.236015	CG6908	chr3R-11687893-11688392	6.93134	2.08443399906188e-12	6.93134
0.227559	CG6908	chr3R-11689866-11690365	5.51566	1.73740501400195e-08	5.51566
0.107248	CG6908	chr3R-11671249-11671748	4.05095	2.55045919019915e-05	4.05095
0.083156	CG6908	chr3R-11662727-11663226	4.03644	2.7133681331612e-05	4.03644
0.0959712	CG6908	chr3R-11672077-11672576	3.45999	0.000270095	3.45999
0.0628586	CG6908	chr3R-11665235-11665734	2.35476	0.00926727	2.35476
-0.0604436	CG6908	chr3R-11694985-11695484	-2.03123	0.021116	2.03123
0.0508852	CG6908	chr3R-11659373-11659872	1.99327	0.0231157	1.99327
-0.0617205	CG6908	chr3R-11669203-11669702	-1.70773	0.0438436	1.70773
0.322481	CG6910	chr3L-12184191-12184690	10.1315	2.00248707201654e-24	10.1315
-0.0530263	CG6910	chr3L-12147787-12148286	-2.35582	0.00924089	2.35582
0.0600128	CG6910	chr3L-12165166-12165665	2.26691	0.011698	2.26691
0.107412	CG6912	chr3R-15129084-15129583	3.59361	0.000163063	3.59361
0.0897873	CG6912	chr3R-15113848-15114347	3.18165	0.000732202	3.18165
0.0623687	CG6912	chr3R-15126438-15126937	2.85064	0.00218155	2.85064
0.0677915	CG6912	chr3R-15138606-15139105	2.69227	0.00354842	2.69227
0.0830931	CG6912	chr3R-15114365-15114864	2.35163	0.0093457	2.35163
0.0561702	CG6912	chr3R-15128570-15129069	1.97921	0.0238961	1.97921
0.0645729	CG6912	chr3R-15113310-15113809	1.93642	0.0264079	1.93642
0.0858041	CG6914	chr3L-22612325-22612824	4.27069	9.74329527332398e-06	4.27069
0.0684633	CG6914	chr3L-22582237-22582736	4.23114	1.16253415780471e-05	4.23114
0.0656494	CG6914	chr3L-22602420-22602919	3.57938	0.000172208	3.57938
0.0635397	CG6914	chr3L-22607690-22608189	3.32549	0.000441309	3.32549
0.0629304	CG6914	chr3L-22644075-22644574	3.0508	0.00114115	3.0508
0.0667258	CG6914	chr3L-22629525-22630024	2.94091	0.00163623	2.94091
0.0526994	CG6914	chr3L-22563162-22563661	2.50846	0.00606285	2.50846
0.0574191	CG6927	chrX-4874753-4875252	5.57465	1.24010703524615e-08	5.57465
0.0943063	CG6928	chr3L-12004096-12004595	4.11438	1.94113397904021e-05	4.11438
0.0695393	CG6928	chr3L-12029852-12030351	2.38983	0.00842812	2.38983
0.0669067	CG6928	chr3L-11966087-11966586	2.2641	0.011784	2.2641
0.057568	CG6928	chr3L-11964934-11965433	2.07979	0.0187724	2.07979
0.0543793	CG6928	chr3L-12003407-12003906	1.75608	0.0395374	1.75608
-0.0716055	CG6937	chr3R-22598183-22598682	-3.10967	0.000936491	3.10967
-0.0713605	CG6937	chr3R-22598685-22599184	-2.78868	0.00264618	2.78868
0.072255	CG6937	chr3R-22634402-22634901	2.38808	0.00846822	2.38808
0.0648883	CG6937	chr3R-22534542-22535041	2.03976	0.0206873	2.03976
0.0937709	CG6938	chr3L-12019430-12019929	6.84024	3.9529902099083e-12	6.84024
0.0884472	CG6938	chr3L-12018753-12019252	5.17291	1.15239276527335e-07	5.17291
0.10967	CG6938	chr3L-12032556-12033055	4.73098	1.11720382313602e-06	4.73098
0.071059	CG6945	chr3L-15045964-15046463	3.2872	0.000505951	3.2872
0.0634736	CG6951	chr3L-20192616-20193115	2.51025	0.00603226	2.51025
0.0520075	CG6951	chr3L-20242280-20242779	1.99572	0.0229822	1.99572
-0.0504026	CG6951	chr3L-20276002-20276501	-1.79053	0.0366843	1.79053
0.232549	CG6959	chr3R-11850856-11851355	4.0541	2.51641715359251e-05	4.0541
0.207671	CG6959	chr3R-11851467-11851966	3.81498	6.80965368171183e-05	3.81498
0.189862	CG6959	chr3R-11827387-11827886	3.63861	0.000137058	3.63861
0.227345	CG6959	chr3R-11849344-11849843	3.63803	0.000137367	3.63803
0.1784	CG6959	chr3R-11826419-11826918	3.48917	0.000242263	3.48917
0.171138	CG6959	chr3R-11864738-11865237	3.4145	0.00031949	3.4145
0.175454	CG6959	chr3R-11831158-11831657	3.39414	0.000344221	3.39414
0.177899	CG6959	chr3R-11855428-11855927	3.22384	0.000632421	3.22384
0.148587	CG6959	chr3R-11905744-11906243	2.64753	0.00405414	2.64753
0.104654	CG6959	chr3R-11870022-11870521	2.60225	0.00463069	2.60225
0.119049	CG6959	chr3R-11830495-11830994	2.33947	0.00965559	2.33947
0.0929498	CG6959	chr3R-11857753-11858252	2.29471	0.010875	2.29471
0.136454	CG6959	chr3R-11859675-11860174	2.25785	0.0119774	2.25785
0.126634	CG6959	chr3R-11906267-11906766	2.14781	0.0158643	2.14781
0.118698	CG6959	chr3R-11856330-11856829	2.13445	0.0164029	2.13445
0.121259	CG6959	chr3R-11829210-11829709	2.13256	0.0164803	2.13256
0.114746	CG6959	chr3R-11888046-11888545	2.07112	0.0191738	2.07112
0.113476	CG6959	chr3R-11868613-11869112	1.89128	0.0292935	1.89128
0.059009	CG6959	chr3R-11853444-11853943	1.70372	0.0442167	1.70372
0.0674765	CG6959	chr3R-11857220-11857719	1.6587	0.0485878	1.6587
-0.0621994	CG6959	chr3R-11917347-11917846	-1.6582	0.0486386	1.6582
0.207316	CG6966	chr3R-15093797-15094296	3.76202	8.42718314756316e-05	3.76202
0.135382	CG6966	chr3R-15083704-15084203	3.13804	0.000850398	3.13804
0.158252	CG6966	chr3R-15089458-15089957	2.65188	0.00400228	2.65188
0.118184	CG6966	chr3R-15087976-15088475	2.5415	0.00551897	2.5415
-0.127934	CG6966	chr3R-15113848-15114347	-2.3519	0.00933885	2.3519
0.119654	CG6966	chr3R-15092574-15093073	2.28258	0.0112275	2.28258
0.120574	CG6966	chr3R-15084687-15085186	2.27276	0.0115204	2.27276
0.132788	CG6966	chr3R-15089969-15090468	2.00193	0.0226461	2.00193
0.0923724	CG6966	chr3R-15081008-15081507	1.81851	0.034493	1.81851
-0.0983308	CG6966	chr3R-15128570-15129069	-1.74124	0.0408207	1.74124
-0.0895309	CG6966	chr3R-15057215-15057714	-1.69884	0.0446745	1.69884
0.113188	CG6967	chr2R-17073915-17074414	5.06668	2.02411945490698e-07	5.06668
0.129078	CG6967	chr2R-17078159-17078658	4.90362	4.70434538430774e-07	4.90362
0.0849621	CG6967	chr2R-17075973-17076472	3.56051	0.000185065	3.56051
0.0881293	CG6967	chr2R-17099873-17100372	3.06779	0.00107824	3.06779
0.0744973	CG6967	chr2R-17083911-17084410	2.93559	0.00166456	2.93559
0.0626589	CG6967	chr2R-17074556-17075055	2.76054	0.00288529	2.76054
0.0521956	CG6967	chr2R-17084831-17085330	2.19423	0.0141093	2.19423
0.0546674	CG6967	chr2R-17112463-17112962	2.09483	0.0180929	2.09483
0.0605945	CG6967	chr2R-17053824-17054323	2.09374	0.0181418	2.09374
0.0562399	CG6967	chr2R-17076503-17077002	1.87301	0.0305332	1.87301
0.06113	CG6967	chr2R-17097195-17097694	1.86001	0.0314422	1.86001
0.0542696	CG6967	chr2R-17027429-17027928	1.69597	0.0449455	1.69597
0.0512612	CG6967	chr2R-17077079-17077578	1.66614	0.0478429	1.66614
0.0560216	CG6971	chr3R-11914287-11914786	2.88458	0.00195968	2.88458
0.0603048	CG6971	chr3R-11888046-11888545	2.45601	0.00702451	2.45601
0.0583187	CG6971	chr3R-11869236-11869735	2.02302	0.0215356	2.02302
0.0594344	CG6974	chr3R-15053670-15054169	4.20675	1.29536625021405e-05	4.20675
0.0941852	CG6983	chr3L-8421707-8422206	2.85767	0.00213379	2.85767
0.07645	CG6983	chr3L-8442133-8442632	2.82474	0.00236592	2.82474
0.0645512	CG6983	chr3L-8470561-8471060	2.60665	0.00457158	2.60665
-0.110334	CG6983	chr3L-8454353-8454852	-2.45107	0.00712165	2.45107
0.0647695	CG6983	chr3L-8450007-8450506	2.10395	0.0176914	2.10395
-0.101746	CG6983	chr3L-8459625-8460124	-1.78777	0.0369069	1.78777
0.0564093	CG6983	chr3L-8449166-8449665	1.65786	0.0486726	1.65786
0.0969134	CG6984	chr2R-17097195-17097694	3.03528	0.00120156	3.03528
0.0993717	CG6984	chr2R-17073915-17074414	2.87437	0.00202417	2.87437
0.068035	CG6984	chr2R-17074556-17075055	2.10939	0.0174553	2.10939
0.0668972	CG6984	chr2R-17083911-17084410	2.10532	0.0176316	2.10532
0.0752033	CG6984	chr2R-17075973-17076472	2.09119	0.0182554	2.09119
0.0761046	CG6984	chr2R-17077079-17077578	1.93523	0.026481	1.93523
0.0725282	CG6984	chr2R-17076503-17077002	1.89174	0.0292627	1.89174
0.067677	CG6984	chr2R-17053824-17054323	1.87742	0.0302305	1.87742
0.0552159	CG6984	chr2R-17110960-17111459	1.73442	0.0414221	1.73442
0.0663154	CG6984	chr2R-17102659-17103158	1.72086	0.0426386	1.72086
0.223507	CG6985	chr3R-22712196-22712695	4.36791	6.27201724294131e-06	4.36791
0.108681	CG6985	chr3R-22713081-22713580	2.43392	0.00746808	2.43392
0.123787	CG6985	chr3R-22719110-22719609	2.4237	0.00768167	2.4237
0.112926	CG6985	chr3R-22738700-22739199	1.97811	0.023958	1.97811
0.0741615	CG6985	chr3R-22740863-22741362	1.74401	0.0405787	1.74401
0.0744292	CG6985	chr3R-22717324-22717823	1.68147	0.0463355	1.68147
0.0528696	CG6999	chrX-9126940-9127439	2.02165	0.0216063	2.02165
0.12955	CG7006	chr3R-24867893-24868392	3.18694	0.000718943	3.18694
0.107182	CG7006	chr3R-24866790-24867289	2.32365	0.010072	2.32365
0.0922128	CG7006	chr3R-24827857-24828356	1.81532	0.0347376	1.81532
0.0550973	CG7009	chr3R-21090083-21090582	3.44944	0.000280877	3.44944
0.0538603	CG7009	chr3R-21094879-21095378	3.31923	0.000451335	3.31923
-0.0813661	CG7011	chr3L-15149039-15149538	-2.1964	0.0140316	2.1964
0.123568	CG7011	chr3L-15173783-15174282	1.99539	0.0230005	1.99539
-0.0927958	CG7011	chr3L-15149555-15150054	-1.94959	0.0256128	1.94959
0.105758	CG7011	chr3L-15174298-15174797	1.74566	0.0404351	1.74566
0.236421	CG7016	chr3R-24894428-24894927	5.84623	2.51415236366896e-09	5.84623
0.297476	CG7016	chr3R-24862622-24863121	4.35653	6.60691304010971e-06	4.35653
0.207081	CG7016	chr3R-24860264-24860763	3.74111	9.16059078477623e-05	3.74111
0.174035	CG7016	chr3R-24893523-24894022	3.582	0.000170487	3.582
0.17824	CG7016	chr3R-24866790-24867289	3.02368	0.00124859	3.02368
0.112331	CG7016	chr3R-24867893-24868392	2.81942	0.0024055	2.81942
0.180133	CG7016	chr3R-24862043-24862542	2.51488	0.00595359	2.51488
0.150422	CG7016	chr3R-24891707-24892206	1.75047	0.0400189	1.75047
0.129313	CG7028	chr3L-216554-217053	2.36772	0.00894904	2.36772
0.118382	CG7028	chr3L-167280-167779	2.24835	0.0122769	2.24835
0.14628	CG7028	chr3L-166339-166838	2.1224	0.0169021	2.1224
0.284486	CG7029	chr3R-22788835-22789334	3.55681	0.00018769	3.55681
0.28767	CG7029	chr3R-22785573-22786072	3.42407	0.000308453	3.42407
0.254595	CG7029	chr3R-22780005-22780504	3.402	0.000334476	3.402
0.214609	CG7029	chr3R-22787547-22788046	2.67954	0.0036862	2.67954
0.198843	CG7029	chr3R-22753672-22754171	2.57452	0.00501892	2.57452
0.202254	CG7029	chr3R-22781385-22781884	2.44328	0.00727714	2.44328
0.160422	CG7029	chr3R-22784704-22785203	2.28478	0.0111629	2.28478
-0.145208	CG7029	chr3R-22752621-22753120	-1.8032	0.0356784	1.8032
0.131556	CG7029	chr3R-22732973-22733472	1.74542	0.0404561	1.74542
0.146228	CG7029	chr3R-22782383-22782882	1.68766	0.0457379	1.68766
0.117291	CG7029	chr3R-22767698-22768197	1.66332	0.0481242	1.66332
0.118152	CG7031	chr3R-22843623-22844122	6.87866	3.02090164985541e-12	6.87866
0.133615	CG7031	chr3R-22804543-22805042	5.49759	1.92508042351072e-08	5.49759
0.0731355	CG7031	chr3R-22803530-22804029	3.28288	0.000513753	3.28288
0.0759364	CG7031	chr3R-22777743-22778242	2.81048	0.00247335	2.81048
0.261695	CG7033	chrX-9130272-9130771	2.28547	0.0111426	2.28547
0.219983	CG7033	chrX-9042290-9042789	1.65075	0.0493949	1.65075
0.0516629	CG7044	chr3R-21093659-21094158	2.32304	0.0100885	2.32304
-0.0589701	CG7048	chr3R-22522916-22523415	-2.14406	0.016014	2.14406
0.0773869	CG7048	chr3R-22513680-22514179	1.83967	0.0329083	1.83967
0.0647292	CG7048	chr3R-22454109-22454608	1.78211	0.0373656	1.78211
0.0860274	CG7048	chr3R-22515952-22516451	1.74213	0.0407431	1.74213
0.190509	CG7049	chr3L-130862-131361	2.64611	0.00407115	2.64611
0.172434	CG7049	chr3L-159433-159932	2.61881	0.00441179	2.61881
0.200079	CG7049	chr3L-153749-154248	2.39499	0.00831049	2.39499
0.20047	CG7049	chr3L-160023-160522	2.31518	0.0103015	2.31518
0.161495	CG7049	chr3L-129158-129657	1.99334	0.0231119	1.99334
-0.0626435	CG7049	chr3L-137548-138047	-1.97085	0.0243707	1.97085
0.127682	CG7049	chr3L-216554-217053	1.93287	0.0266258	1.93287
-0.0604563	CG7049	chr3L-132201-132700	-1.91989	0.027436	1.91989
0.131678	CG7049	chr3L-180566-181065	1.84203	0.0327355	1.84203
0.140588	CG7049	chr3L-152547-153046	1.82689	0.0338583	1.82689
0.153781	CG7049	chr3L-128389-128888	1.78793	0.0368935	1.78793
0.216278	CG7054	chr3R-22464592-22465091	3.03686	0.00119529	3.03686
0.0909854	CG7054	chr3R-22463988-22464487	1.68746	0.0457579	1.68746
0.210195	CG7058	chrX-18812932-18813431	3.24161	0.00059429	3.24161
0.218117	CG7058	chrX-18806384-18806883	3.22688	0.000625735	3.22688
0.122671	CG7058	chrX-18812057-18812556	2.99235	0.0013842	2.99235
-0.188899	CG7058	chrX-18774899-18775398	-2.59384	0.00474559	2.59384
-0.170682	CG7058	chrX-18789860-18790359	-2.55148	0.00536334	2.55148
-0.177704	CG7058	chrX-18832285-18832784	-2.28442	0.0111735	2.28442
0.0943537	CG7058	chrX-18813502-18814001	2.18246	0.0145378	2.18246
-0.167215	CG7058	chrX-18775400-18775899	-2.17828	0.0146924	2.17828
-0.149715	CG7058	chrX-18776024-18776523	-2.17203	0.0149269	2.17203
-0.143344	CG7058	chrX-18779958-18780457	-1.91403	0.0278079	1.91403
-0.116074	CG7058	chrX-18796252-18796751	-1.86499	0.0310916	1.86499
-0.146348	CG7058	chrX-18776836-18777335	-1.86264	0.0312562	1.86264
-0.141184	CG7058	chrX-18797526-18798025	-1.85958	0.0314723	1.85958
-0.119605	CG7058	chrX-18802782-18803281	-1.70837	0.0437837	1.70837
-0.105324	CG7058	chrX-18796974-18797473	-1.64584	0.0498987	1.64584
-0.0920856	CG7059	chr3R-22358556-22359055	-2.17504	0.0148137	2.17504
-0.119782	CG7059	chr3R-22367646-22368145	-2.07615	0.01894	2.07615
0.252021	CG7065	chrX-9130272-9130771	3.0566	0.00111931	3.0566
-0.0752537	CG7069	chr3R-22324302-22324801	-3.64549	0.000133443	3.64549
-0.0544962	CG7069	chr3R-22326316-22326815	-2.43317	0.00748362	2.43317
0.0575852	CG7071	chr3R-22317762-22318261	3.63434	0.000139344	3.63434
0.0876702	CG7079	chr3R-21094275-21094774	4.47907	3.74840737060699e-06	4.47907
0.0806541	CG7079	chr3R-21041696-21042195	3.83809	6.1996650919282e-05	3.83809
0.0651923	CG7079	chr3R-21073093-21073592	3.76038	8.48279090033528e-05	3.76038
0.0584071	CG7079	chr3R-21007316-21007815	3.03553	0.00120058	3.03553
0.0515475	CG7079	chr3R-21072022-21072521	2.43833	0.00737769	2.43833
0.113519	CG7080	chr3R-22330405-22330904	2.92008	0.0017497	2.92008
-0.0765016	CG7080	chr3R-22368889-22369388	-2.68279	0.00365059	2.68279
-0.0607225	CG7080	chr3R-22368209-22368708	-1.87488	0.0304046	1.87488
-0.0602335	CG7080	chr3R-22369582-22370081	-1.83783	0.0330439	1.83783
0.150327	CG7084	chr3R-22301021-22301520	3.20914	0.000665671	3.20914
0.136557	CG7084	chr3R-22300033-22300532	2.37555	0.00876152	2.37555
0.126491	CG7084	chr3R-22303662-22304161	2.11244	0.0173242	2.11244
-0.123379	CG7084	chr3R-22324302-22324801	-1.70144	0.0444301	1.70144
0.0533075	CG7094	chr2L-17582108-17582607	3.73241	9.48265160340872e-05	3.73241
0.0502301	CG7094	chr2L-17517316-17517815	3.1675	0.000768766	3.1675
0.130539	CG7101	chrX-18866399-18866898	2.64985	0.00402633	2.64985
-0.0604471	CG7101	chrX-18848755-18849254	-1.86835	0.0308564	1.86835
-0.0765636	CG7101	chrX-18814322-18814821	-1.82971	0.0336468	1.82971
0.223705	CG7102	chr2L-7886963-7887462	4.21884	1.2278173941059e-05	4.21884
0.152726	CG7102	chr2L-7908917-7909416	3.70076	0.000107479	3.70076
0.175898	CG7102	chr2L-7880493-7880992	3.18734	0.000717944	3.18734
-0.112828	CG7102	chr2L-7932526-7933025	-2.86885	0.00205986	2.86885
0.146374	CG7102	chr2L-7909737-7910236	2.11816	0.0170808	2.11816
0.117453	CG7102	chr2L-7869219-7869718	2.0853	0.018521	2.0853
0.134374	CG7102	chr2L-7859196-7859695	2.07571	0.0189605	2.07571
0.0893479	CG7102	chr2L-7861812-7862311	1.67355	0.0471092	1.67355
0.151473	CG7110	chr2L-13395868-13396367	3.23713	0.000603687	3.23713
-0.130004	CG7110	chr2L-13349348-13349847	-2.89076	0.00192156	2.89076
-0.158962	CG7110	chr2L-13414965-13415464	-2.66278	0.00387489	2.66278
-0.0809452	CG7110	chr2L-13413337-13413836	-2.15964	0.0154005	2.15964
-0.117601	CG7110	chr2L-13418905-13419404	-2.06212	0.0195981	2.06212
-0.0876953	CG7110	chr2L-13354453-13354952	-1.98939	0.0233292	1.98939
-0.0553824	CG7115	chr2L-7832821-7833320	-2.41214	0.00792949	2.41214
0.0676116	CG7115	chr2L-7821438-7821937	2.11602	0.0171717	2.11602
0.0660506	CG7115	chr2L-7790316-7790815	1.88676	0.0295961	1.88676
0.0642485	CG7115	chr2L-7812697-7813196	1.83332	0.0333776	1.83332
0.0581847	CG7115	chr2L-7828112-7828611	1.74627	0.0403816	1.74627
0.0667744	CG7115	chr2L-7826998-7827497	1.72255	0.042485	1.72255
0.0905819	CG7120	chr3L-8354515-8355014	3.17978	0.000736928	3.17978
0.13602	CG7120	chr3L-8398014-8398513	2.75246	0.00295749	2.75246
-0.153604	CG7120	chr3L-8421707-8422206	-1.83246	0.0334416	1.83246
-0.125422	CG7120	chr3L-8427524-8428023	-1.73072	0.041751	1.73072
-0.155775	CG7120	chr3L-8424998-8425497	-1.71514	0.04316	1.71514
-0.138707	CG7120	chr3L-8419878-8420377	-1.70954	0.0436757	1.70954
-0.116245	CG7120	chr3L-8417931-8418430	-1.67416	0.04705	1.67416
0.050079	CG7126	chr3R-18310754-18311253	3.40134	0.00033528	3.40134
0.0937154	CG7131	chr3R-18295893-18296392	3.70547	0.000105498	3.70547
0.0688255	CG7131	chr3R-18296669-18297168	2.57738	0.00497759	2.57738
0.0508726	CG7131	chr3R-18294503-18295002	2.1599	0.0153904	2.1599
-0.0603074	CG7133	chr3L-22086519-22087018	-2.68114	0.0036686	2.68114
0.100847	CG7133	chr3L-22109499-22109998	2.39808	0.00824072	2.39808
0.0723325	CG7133	chr3L-22034076-22034575	2.26836	0.0116535	2.26836
0.0529986	CG7133	chr3L-22033272-22033771	2.26592	0.0117282	2.26592
0.0754665	CG7133	chr3L-22110233-22110732	2.16619	0.0151485	2.16619
0.0950995	CG7133	chr3L-22108137-22108636	1.9866	0.0234834	1.9866
0.0577222	CG7133	chr3L-22120140-22120639	1.88604	0.0296449	1.88604
0.0747145	CG7133	chr3L-22106404-22106903	1.69735	0.0448152	1.69735
0.323042	CG7135	chrX-18105897-18106396	5.03569	2.38070286243331e-07	5.03569
0.254446	CG7135	chrX-18103365-18103864	3.53886	0.00020093	3.53886
0.172999	CG7135	chrX-18083821-18084320	2.09171	0.0182323	2.09171
-0.122147	CG7135	chrX-18063393-18063892	-1.88281	0.0298631	1.88281
-0.0882033	CG7139	chr3L-22039800-22040299	-2.2865	0.0111126	2.2865
-0.0851286	CG7139	chr3L-22034673-22035172	-2.09911	0.0179035	2.09911
-0.0800022	CG7139	chr3L-22047148-22047647	-2.00774	0.0223353	2.00774
-0.0757132	CG7139	chr3L-22046576-22047075	-1.86601	0.0310201	1.86601
0.0635314	CG7139	chr3L-22116906-22117405	1.64531	0.049953	1.64531
0.0610862	CG7142	chr3R-18309821-18310320	3.57911	0.000172381	3.57911
0.438044	CG7149	chr2L-7790316-7790815	4.19883	1.34149928925459e-05	4.19883
0.23554	CG7149	chr2L-7795612-7796111	2.67719	0.00371218	2.67719
0.189146	CG7149	chr2L-7814690-7815189	2.59416	0.00474113	2.59416
0.229167	CG7149	chr2L-7828112-7828611	2.42653	0.00762196	2.42653
0.248223	CG7149	chr2L-7813247-7813746	1.92271	0.0272582	1.92271
0.193635	CG7149	chr2L-7821438-7821937	1.7641	0.0388574	1.7641
0.142883	CG7149	chr2L-7799312-7799811	1.69814	0.0447407	1.69814
0.219608	CG7149	chr2L-7828909-7829408	1.67299	0.0471648	1.67299
-0.135762	CG7154	chr2L-7790316-7790815	-2.08635	0.0184734	2.08635
0.053234	CG7156	chr3R-18266602-18267101	2.05743	0.0198224	2.05743
0.0542866	CG7156	chr3R-18203184-18203683	1.99942	0.0227812	1.99942
0.224636	CG7166	chr3L-21625476-21625975	2.46812	0.0067913	2.46812
-0.226432	CG7166	chr3L-21581708-21582207	-1.82208	0.0342218	1.82208
-0.267123	CG7166	chr3L-21657452-21657951	-1.71125	0.0435177	1.71125
0.0869796	CG7168	chr3R-18262112-18262611	4.63525	1.78255837282666e-06	4.63525
0.0565717	CG7168	chr3R-18268560-18269059	3.08499	0.00101779	3.08499
0.0563779	CG7172	chr3L-21594521-21595020	2.21687	0.0133159	2.21687
0.176032	CG7173	chr3L-21556493-21556992	4.42915	4.73017287497175e-06	4.42915
0.0548425	CG7173	chr3L-21508657-21509156	1.66546	0.0479102	1.66546
0.0687981	CG7173	chr3L-21557271-21557770	1.66073	0.0483834	1.66073
0.368621	CG7191	chr2L-7772617-7773116	9.23799	1.25581111204664e-20	9.23799
0.169559	CG7191	chr2L-7770255-7770754	5.39764	3.37608623275689e-08	5.39764
0.173151	CG7191	chr2L-7758682-7759181	5.37025	3.93145557422451e-08	5.37025
0.178586	CG7191	chr2L-7767300-7767799	4.86211	5.80719588996538e-07	4.86211
0.147269	CG7191	chr2L-7770856-7771355	4.47238	3.86764277833379e-06	4.47238
0.163437	CG7191	chr2L-7757833-7758332	4.33524	7.27997389230361e-06	4.33524
0.11058	CG7191	chr2L-7759362-7759861	4.32907	7.48695815199571e-06	4.32907
0.083843	CG7191	chr2L-7756886-7757385	3.94682	3.95979930415413e-05	3.94682
0.0705759	CG7191	chr2L-7769168-7769667	3.48732	0.000243947	3.48732
0.0998942	CG7191	chr2L-7771802-7772301	3.10991	0.000935734	3.10991
0.0615404	CG7191	chr2L-7744826-7745325	2.02743	0.0213091	2.02743
-0.0545618	CG7192	chrX-18125695-18126194	-2.56632	0.00513914	2.56632
-0.0617694	CG7192	chrX-18123478-18123977	-2.29905	0.010751	2.29905
0.0580763	CG7194	chr3L-8347323-8347822	2.08957	0.0183283	2.08957
0.0549263	CG7197	chr3L-8250260-8250759	2.08404	0.0185782	2.08404
0.11699	CG7200	chr2L-18195596-18196095	2.67916	0.00369041	2.67916
0.0538344	CG7200	chr2L-18187722-18188221	1.87408	0.0304597	1.87408
0.0563182	CG7200	chr2L-18189718-18190217	1.73643	0.0412441	1.73643
0.124413	CG7201	chr3L-8286261-8286760	3.99062	3.29504430663629e-05	3.99062
0.0981533	CG7201	chr3L-8284385-8284884	2.74572	0.00301889	2.74572
0.0844304	CG7201	chr3L-8289614-8290113	2.31496	0.0103076	2.31496
0.0843124	CG7201	chr3L-8315259-8315758	2.24925	0.0122484	2.24925
0.0841866	CG7201	chr3L-8328977-8329476	2.14584	0.015943	2.14584
0.0747948	CG7201	chr3L-8288854-8289353	2.10822	0.0175062	2.10822
0.0701234	CG7201	chr3L-8332312-8332811	1.82199	0.0342281	1.82199
0.133559	CG7203	chr2L-7753326-7753825	6.1666	3.48875952018848e-10	6.1666
-0.143292	CG7206	chrX-18125149-18125648	-2.9124	0.00179333	2.9124
-0.120724	CG7206	chrX-18125695-18126194	-2.88668	0.00194665	2.88668
-0.118765	CG7206	chrX-18120003-18120502	-2.83545	0.00228804	2.83545
-0.127024	CG7206	chrX-18123478-18123977	-2.6975	0.00349309	2.6975
-0.0571771	CG7206	chrX-18043428-18043927	-2.33789	0.00969637	2.33789
-0.0808475	CG7206	chrX-18053166-18053665	-2.22614	0.0130024	2.22614
-0.102521	CG7206	chrX-18118938-18119437	-2.07711	0.0188956	2.07711
-0.0819954	CG7206	chrX-18063966-18064465	-2.03905	0.0207223	2.03905
-0.0712435	CG7206	chrX-18054305-18054804	-1.84662	0.0324009	1.84662
0.173974	CG7213	chr3L-8224120-8224619	5.36792	3.98250114930744e-08	5.36792
0.12485	CG7213	chr3L-8225293-8225792	3.57904	0.00017243	3.57904
0.109745	CG7213	chr3L-8222543-8223042	3.5688	0.000179313	3.5688
0.118075	CG7213	chr3L-8242286-8242785	3.50527	0.000228071	3.50527
0.0746471	CG7213	chr3L-8226026-8226525	2.68144	0.00366529	2.68144
0.0891335	CG7213	chr3L-8242876-8243375	1.97182	0.0243152	1.97182
0.0622638	CG7213	chr3L-8223589-8224088	1.96645	0.0246236	1.96645
0.280253	CG7214	chr2L-7751424-7751923	5.01905	2.59639903381832e-07	5.01905
0.145307	CG7214	chr2L-7704149-7704648	3.50523	0.000228103	3.50523
0.0728814	CG7214	chr2L-7702620-7703119	2.8218	0.00238773	2.8218
0.0855938	CG7214	chr2L-7750621-7751120	2.38267	0.00859387	2.38267
0.079121	CG7214	chr2L-7749674-7750173	2.32037	0.0101605	2.32037
0.0895924	CG7218	chr3R-18130794-18131293	2.27692	0.0113954	2.27692
-0.0559429	CG7218	chr3R-18207525-18208024	-2.05167	0.0201009	2.05167
-0.0574748	CG7218	chr3R-18160413-18160912	-1.92779	0.0269403	1.92779
0.182565	CG7220	chr2R-10733727-10734226	4.64843	1.67238255634714e-06	4.64843
0.15053	CG7220	chr2R-10735338-10735837	3.564	0.000182623	3.564
-0.158055	CG7220	chr2R-10680969-10681468	-3.22145	0.000637722	3.22145
-0.151955	CG7220	chr2R-10684802-10685301	-2.8149	0.00243963	2.8149
-0.160578	CG7220	chr2R-10695202-10695701	-2.80025	0.00255313	2.80025
-0.151931	CG7220	chr2R-10681724-10682223	-2.71108	0.00335318	2.71108
0.066034	CG7220	chr2R-10734699-10735198	2.37117	0.00886597	2.37117
0.052559	CG7220	chr2R-10722854-10723353	2.20317	0.0137913	2.20317
-0.109216	CG7220	chr2R-10700798-10701297	-2.07683	0.0189087	2.07683
-0.114722	CG7220	chr2R-10771598-10772097	-2.07369	0.0190541	2.07369
0.0746334	CG7222	chr2R-10799394-10799893	3.41681	0.000316795	3.41681
-0.0566197	CG7222	chr2R-10853897-10854396	-1.90976	0.0280821	1.90976
0.0821679	CG7227	chr2L-8007192-8007691	5.16817	1.18200590811797e-07	5.16817
0.0894091	CG7227	chr2L-7961149-7961648	4.38241	5.86878600318528e-06	4.38241
0.0733823	CG7227	chr2L-7991410-7991909	4.32232	7.71998187752082e-06	4.32232
0.0642661	CG7227	chr2L-7989540-7990039	3.76233	8.41684119732676e-05	3.76233
0.0550786	CG7227	chr2L-7994281-7994780	2.89916	0.00187082	2.89916
0.0586326	CG7227	chr2L-7992263-7992762	2.88354	0.00196617	2.88354
0.121018	CG7231	chr2L-7984958-7985457	2.87613	0.00201289	2.87613
0.10632	CG7231	chr2L-7965626-7966125	2.68559	0.00362005	2.68559
0.0905012	CG7231	chr2L-7989540-7990039	2.4743	0.00667484	2.4743
0.100176	CG7231	chr2L-7991410-7991909	2.23722	0.012636	2.23722
-0.0550294	CG7231	chr2L-7946934-7947433	-2.16565	0.0151691	2.16565
0.0827787	CG7231	chr2L-8030773-8031272	2.12909	0.0166232	2.12909
0.0882742	CG7231	chr2L-7983976-7984475	2.08215	0.0186644	2.08215
0.089097	CG7231	chr2L-8000335-8000834	2.07523	0.0189828	2.07523
0.0915332	CG7231	chr2L-7998606-7999105	2.04325	0.020514	2.04325
0.065892	CG7231	chr2L-7999696-8000195	1.96411	0.0247589	1.96411
0.0841457	CG7231	chr2L-7964753-7965252	1.92135	0.0273438	1.92135
0.0804517	CG7231	chr2L-8010535-8011034	1.79387	0.0364171	1.79387
0.0595688	CG7231	chr2L-7947902-7948401	1.67553	0.046915	1.67553
0.212591	CG7236	chr2L-5710456-5710955	7.22803	2.45028454384127e-13	7.22803
0.212051	CG7236	chr2L-5709644-5710143	6.92907	2.11807555632499e-12	6.92907
0.0980803	CG7236	chr2L-5698338-5698837	4.72861	1.13030123671344e-06	4.72861
0.0989375	CG7236	chr2L-5702976-5703475	4.28201	9.26062322269582e-06	4.28201
0.0746426	CG7236	chr2L-5744593-5745092	3.72809	9.64697410782698e-05	3.72809
0.0836117	CG7236	chr2L-5705339-5705838	3.6144	0.000150525	3.6144
0.0778	CG7236	chr2L-5680962-5681461	3.41492	0.000319003	3.41492
0.0972503	CG7236	chr2L-5707842-5708341	3.04605	0.00115933	3.04605
0.0774655	CG7236	chr2L-5704641-5705140	2.9011	0.00185927	2.9011
0.0826481	CG7246	chrX-9077584-9078083	4.10807	1.99486305576356e-05	4.10807
0.054311	CG7246	chrX-9103512-9104011	3.35266	0.0004002	3.35266
0.0658676	CG7246	chrX-9070348-9070847	3.06006	0.00110647	3.06006
0.0512879	CG7251	chr2L-5610460-5610959	4.39933	5.42915728796485e-06	4.39933
0.215615	CG7255	chr3L-15304412-15304911	7.72789	5.46704710395671e-15	7.72789
0.167882	CG7264	chr3L-11832557-11833056	5.2588	7.25002392454695e-08	5.2588
-0.061119	CG7264	chr3L-11862616-11863115	-1.96556	0.0246749	1.96556
0.0500263	CG7265	chr3R-14912354-14912853	2.61238	0.00449575	2.61238
-0.0720082	CG7265	chr3R-14875267-14875766	-2.56426	0.00516985	2.56426
-0.0555208	CG7265	chr3R-14875823-14876322	-1.91602	0.027681	1.91602
0.177753	CG7272	chr3L-15500780-15501279	3.53553	0.000203477	3.53553
0.0795132	CG7272	chr3L-15465639-15466138	2.26417	0.0117819	2.26417
0.0856906	CG7272	chr3L-15500198-15500697	2.23805	0.0126089	2.23805
0.0932347	CG7272	chr3L-15493806-15494305	2.14686	0.015902	2.14686
-0.111405	CG7272	chr3L-15450585-15451084	-2.04295	0.0205289	2.04295
0.0799692	CG7272	chr3L-15516383-15516882	2.03689	0.0208303	2.03689
0.0838317	CG7272	chr3L-15510709-15511208	1.93682	0.0263839	1.93682
0.0724205	CG7272	chr3L-15534140-15534639	1.77848	0.0376623	1.77848
-0.0824691	CG7280	chrX-18884942-18885441	-3.63176	0.000140746	3.63176
0.100876	CG7280	chrX-18848755-18849254	3.517	0.000218228	3.517
0.0795373	CG7280	chrX-18834992-18835491	2.31535	0.010297	2.31535
0.0805842	CG7280	chrX-18843310-18843809	2.20321	0.0137899	2.20321
-0.0868638	CG7288	chrX-18814322-18814821	-2.59011	0.00479724	2.59011
-0.0801911	CG7288	chrX-18900074-18900573	-2.35792	0.00918882	2.35792
-0.0559671	CG7288	chrX-18848755-18849254	-2.04949	0.0202073	2.04949
-0.0619165	CG7288	chrX-18904518-18905017	-1.93632	0.0264141	1.93632
-0.0569116	CG7288	chrX-18905354-18905853	-1.85317	0.0319287	1.85317
-0.0601707	CG7288	chrX-18901346-18901845	-1.77618	0.0378517	1.77618
0.0674968	CG7289	chr2L-1959619-1960118	2.86196	0.00210512	2.86196
0.0600017	CG7289	chr2L-1954410-1954909	2.47564	0.00664982	2.47564
0.146138	CG7295	chr2L-1879039-1879538	7.26018	1.93282218650374e-13	7.26018
0.100388	CG7295	chr2L-1880552-1881051	6.13309	4.30936245469929e-10	6.13309
0.0875578	CG7295	chr2L-1911450-1911949	6.12617	4.50094200702911e-10	6.12617
0.150399	CG7296	chr2L-10661761-10662260	5.35201	4.34915794240461e-08	5.35201
0.0877086	CG7296	chr2L-10691540-10692039	4.65375	1.62974721067856e-06	4.65375
0.116479	CG7296	chr2L-10687004-10687503	4.47425	3.8340491513677e-06	4.47425
0.139664	CG7296	chr2L-10690555-10691054	4.1992	1.33931048926217e-05	4.1992
0.123734	CG7309	chr2L-10905793-10906292	5.18015	1.10852982623045e-07	5.18015
0.0811749	CG7309	chr2L-10866605-10867104	4.12655	1.84119484617056e-05	4.12655
0.106026	CG7309	chr2L-10919988-10920487	3.85702	5.73883298753176e-05	3.85702
0.0589536	CG7309	chr2L-10915464-10915963	2.34209	0.00958815	2.34209
0.0958241	CG7311	chr2L-13701118-13701617	4.25357	1.0519690730785e-05	4.25357
0.0850192	CG7311	chr2L-13672222-13672721	4.00412	3.11239854387021e-05	4.00412
0.07378	CG7311	chr2L-13700559-13701058	3.81246	6.87950745048882e-05	3.81246
0.0729072	CG7311	chr2L-13680391-13680890	3.68052	0.000116381	3.68052
0.0555542	CG7311	chr2L-13717700-13718199	3.11817	0.00090988	3.11817
0.0564923	CG7311	chr2L-13673314-13673813	2.68246	0.00365413	2.68246
0.0538112	CG7311	chr2L-13703014-13703513	2.61007	0.00452621	2.61007
0.168003	CG7322	chrX-18857288-18857787	3.91389	4.54098984212184e-05	3.91389
0.136295	CG7322	chrX-18832285-18832784	3.22769	0.000623981	3.22769
0.0820334	CG7322	chrX-18836166-18836665	2.15497	0.0155821	2.15497
-0.0585115	CG7322	chrX-18812057-18812556	-2.06334	0.01954	2.06334
0.0800236	CG7322	chrX-18815465-18815964	1.99512	0.0230147	1.99512
-0.0534985	CG7322	chrX-18813502-18814001	-1.95566	0.0252527	1.95566
-0.0673802	CG7322	chrX-18812932-18813431	-1.85534	0.031774	1.85534
0.0850111	CG7324	chr3L-21346962-21347461	2.22002	0.0132085	2.22002
0.083903	CG7324	chr3L-21392949-21393448	2.16981	0.0150107	2.16981
0.082516	CG7324	chr3L-21343173-21343672	1.84778	0.0323169	1.84778
0.068823	CG7324	chr3L-21359734-21360233	1.74427	0.0405556	1.74427
-0.0791847	CG7326	chrX-18848755-18849254	-2.43244	0.00749875	2.43244
-0.0852844	CG7326	chrX-18900074-18900573	-2.30508	0.0105812	2.30508
0.0649435	CG7326	chrX-18866399-18866898	1.9064	0.0282993	1.9064
-0.0685185	CG7326	chrX-18904518-18905017	-1.6878	0.0457249	1.6878
0.284488	CG7328	chr3L-20183562-20184061	3.27847	0.000521849	3.27847
0.33316	CG7328	chr3L-20140718-20141217	3.2643	0.000548673	3.2643
0.195302	CG7328	chr3L-20182824-20183323	2.18933	0.0142865	2.18933
-0.140375	CG7328	chr3L-20105130-20105629	-2.04158	0.0205965	2.04158
-0.151236	CG7328	chr3L-20104607-20105106	-2.00087	0.0227032	2.00087
-0.118849	CG7328	chr3L-20101689-20102188	-1.98756	0.0234299	1.98756
-0.136137	CG7328	chr3L-20185089-20185588	-1.93268	0.0266378	1.93268
-0.127638	CG7328	chr3L-20103288-20103787	-1.85141	0.0320549	1.85141
0.0816086	CG7329	chr2L-10623676-10624175	5.52499	1.64752554478348e-08	5.52499
0.0582258	CG7329	chr2L-10614911-10615410	3.93572	4.14735911827825e-05	3.93572
0.0527656	CG7329	chr2L-10613697-10614196	2.89686	0.00188462	2.89686
0.302881	CG7330	chr3L-18148578-18149077	5.64668	8.17895299475458e-09	5.64668
0.365131	CG7330	chr3L-18147070-18147569	5.61817	9.64929088759733e-09	5.61817
0.289291	CG7330	chr3L-18146471-18146970	4.70964	1.24075914303107e-06	4.70964
0.14926	CG7330	chr3L-18101663-18102162	3.53119	0.000206849	3.53119
0.144419	CG7330	chr3L-18182926-18183425	2.75317	0.00295109	2.75317
0.314115	CG7330	chr3L-18162311-18162810	2.69211	0.00355009	2.69211
0.139386	CG7330	chr3L-18148017-18148516	2.43987	0.0073463	2.43987
0.180877	CG7330	chr3L-18139040-18139539	2.38994	0.00842566	2.38994
0.16453	CG7330	chr3L-18163023-18163522	2.1604	0.015371	2.1604
0.142295	CG7330	chr3L-18105450-18105949	2.06722	0.0193567	2.06722
0.10222	CG7330	chr3L-18179633-18180132	1.87677	0.0302751	1.87677
0.155534	CG7332	chrX-18884942-18885441	4.43223	4.66326398977891e-06	4.43223
0.129969	CG7332	chrX-18901346-18901845	3.98824	3.32822119600209e-05	3.98824
0.0691061	CG7332	chrX-18902469-18902968	3.32511	0.000441917	3.32511
-0.118935	CG7332	chrX-18930058-18930557	-2.24196	0.0124818	2.24196
-0.103675	CG7332	chrX-18924413-18924912	-2.01278	0.0220689	2.01278
-0.1397	CG7337	chr2L-1834589-1835088	-3.4947	0.000237301	3.4947
0.164902	CG7337	chr2L-1904332-1904831	3.12278	0.000895758	3.12278
0.141786	CG7337	chr2L-1886470-1886969	2.92653	0.00171381	2.92653
0.195083	CG7337	chr2L-1909742-1910241	2.88719	0.00194351	2.88719
0.201954	CG7337	chr2L-1887912-1888411	2.52095	0.00585195	2.52095
0.12459	CG7337	chr2L-1930965-1931464	2.4577	0.00699152	2.4577
0.173426	CG7337	chr2L-1901258-1901757	2.41334	0.00790346	2.41334
0.122503	CG7337	chr2L-1927414-1927913	2.29823	0.0107745	2.29823
0.158466	CG7337	chr2L-1910933-1911432	2.20749	0.0136399	2.20749
-0.0593662	CG7337	chr2L-1841392-1841891	-1.95508	0.0252869	1.95508
0.150481	CG7337	chr2L-1887257-1887756	1.93155	0.0267074	1.93155
0.139101	CG7337	chr2L-1873642-1874141	1.8072	0.0353659	1.8072
0.112694	CG7337	chr2L-1905389-1905888	1.80299	0.035695	1.80299
0.139505	CG7337	chr2L-1902758-1903257	1.72219	0.0425174	1.72219
-0.0639577	CG7337	chr2L-1871814-1872313	-1.71136	0.0435074	1.71136
0.136937	CG7337	chr2L-1913327-1913826	1.68664	0.0458361	1.68664
-0.0883885	CG7339	chr3L-11601166-11601665	-2.94571	0.00161107	2.94571
-0.0711089	CG7339	chr3L-11680262-11680761	-2.42449	0.00766498	2.42449
-0.079088	CG7339	chr3L-11602000-11602499	-2.39321	0.00835086	2.39321
-0.0593845	CG7339	chr3L-11671729-11672228	-1.94278	0.0260216	1.94278
0.0541595	CG7339	chr3L-11630146-11630645	1.66775	0.0476823	1.66775
0.195916	CG7341	chr3L-18113680-18114179	4.11321	1.950958242406e-05	4.11321
0.12568	CG7341	chr3L-18101147-18101646	2.52812	0.00573377	2.52812
0.106453	CG7341	chr3L-18099657-18100156	2.43873	0.0073695	2.43873
-0.103096	CG7341	chr3L-18066441-18066940	-2.22159	0.0131554	2.22159
0.0826002	CG7341	chr3L-18109328-18109827	1.94887	0.0256558	1.94887
0.0757455	CG7341	chr3L-18139040-18139539	1.82305	0.0341482	1.82305
0.611674	CG7342	chr3R-19603705-19604204	8.8948	2.92630864534389e-19	8.8948
0.475654	CG7342	chr3R-19605052-19605551	6.67116	1.2689789834047e-11	6.67116
0.339618	CG7342	chr3R-19603117-19603616	4.32599	7.59236373512311e-06	4.32599
0.226366	CG7342	chr3R-19570229-19570728	3.61799	0.000148452	3.61799
0.189104	CG7342	chr3R-19607479-19607978	2.71081	0.00335595	2.71081
0.182786	CG7342	chr3R-19572753-19573252	2.58379	0.00488601	2.58379
0.200993	CG7342	chr3R-19641058-19641557	2.4799	0.0065709	2.4799
0.196579	CG7342	chr3R-19568721-19569220	2.32304	0.0100885	2.32304
0.116085	CG7342	chr3R-19610621-19611120	1.82154	0.0342628	1.82154
0.158158	CG7342	chr3R-19581897-19582396	1.79027	0.036705	1.79027
0.1703	CG7342	chr3R-19566129-19566628	1.78325	0.0372727	1.78325
0.0839855	CG7349	chrX-18896586-18897085	3.91306	4.55667926336812e-05	3.91306
0.0792453	CG7349	chrX-18894308-18894807	3.82455	6.5506656923677e-05	3.82455
0.0569446	CG7349	chrX-18905354-18905853	3.40488	0.000330969	3.40488
0.0528457	CG7349	chrX-18868974-18869473	2.65198	0.00400101	2.65198
0.180039	CG7352	chr3R-8368396-8368895	3.84831	5.94686000416754e-05	3.84831
0.168215	CG7352	chr3R-8347283-8347782	2.94712	0.00160375	2.94712
0.139591	CG7357	chr3R-17801149-17801648	3.42468	0.000307767	3.42468
0.0973151	CG7357	chr3R-17831993-17832492	2.2278	0.012947	2.2278
-0.0788325	CG7357	chr3R-17763509-17764008	-2.10965	0.0174444	2.10965
0.094846	CG7357	chr3R-17849436-17849935	2.01594	0.021903	2.01594
-0.0707716	CG7357	chr3R-17762786-17763285	-1.86398	0.0311621	1.86398
-0.0681729	CG7357	chr3R-17775285-17775784	-1.72243	0.0424956	1.72243
-0.0956838	CG7358	chrX-18848755-18849254	-2.55855	0.00525553	2.55855
-0.1125	CG7358	chrX-18901346-18901845	-2.31064	0.0104263	2.31064
-0.101231	CG7358	chrX-18902469-18902968	-2.02482	0.0214431	2.02482
-0.101253	CG7358	chrX-18904518-18905017	-1.97173	0.02432	1.97173
-0.0795937	CG7358	chrX-18905354-18905853	-1.87867	0.0301445	1.87867
-0.068823	CG7358	chrX-18899539-18900038	-1.75717	0.0394448	1.75717
0.0595746	CG7362	chr3R-14714153-14714652	2.44717	0.00719918	2.44717
0.0564709	CG7362	chr3R-14722150-14722649	2.35318	0.00930674	2.35318
0.0589545	CG7362	chr3R-14715576-14716075	2.16955	0.0150205	2.16955
0.0554636	CG7362	chr3R-14714789-14715288	2.16376	0.0152415	2.16376
0.053458	CG7362	chr3R-14719145-14719644	2.11204	0.0173415	2.11204
0.258323	CG7365	chr3L-20127268-20127767	8.13641	2.03587695758394e-16	8.13641
0.0921232	CG7365	chr3L-20123290-20123789	3.94507	3.98891559464585e-05	3.94507
0.0799566	CG7366	chr3L-8210470-8210969	7.7849	3.48844796549471e-15	7.7849
0.0583475	CG7367	chr2L-8028349-8028848	2.04552	0.0204019	2.04552
0.183702	CG7368	chr3L-11601166-11601665	4.14068	1.73136731130368e-05	4.14068
0.16911	CG7368	chr3L-11602000-11602499	3.83489	6.28102925134599e-05	3.83489
0.129592	CG7368	chr3L-11549182-11549681	3.39588	0.000342045	3.39588
0.152666	CG7368	chr3L-11596561-11597060	3.36031	0.000389274	3.36031
0.12613	CG7368	chr3L-11625556-11626055	3.14341	0.00083496	3.14341
-0.0767532	CG7368	chr3L-11587251-11587750	-2.10147	0.0177997	2.10147
-0.107559	CG7368	chr3L-11586731-11587230	-1.9826	0.0237058	1.9826
0.0831631	CG7368	chr3L-11556166-11556665	1.91267	0.0278954	1.91267
-0.0650606	CG7368	chr3L-11587896-11588395	-1.81766	0.0345582	1.81766
0.0605415	CG7368	chr3L-11593473-11593972	1.80873	0.0352463	1.80873
-0.0860894	CG7368	chr3L-11552339-11552838	-1.80038	0.0359003	1.80038
-0.0650792	CG7368	chr3L-11632900-11633399	-1.75525	0.0396083	1.75525
0.116236	CG7369	chr3L-22700962-22701461	2.56489	0.00516042	2.56489
0.0901407	CG7369	chr3L-22749127-22749626	1.89318	0.0291672	1.89318
-0.0635226	CG7369	chr3L-22773221-22773720	-1.79629	0.036224	1.79629
0.0825595	CG7369	chr3L-22782572-22783071	1.72446	0.0423129	1.72446
0.0626703	CG7370	chr3L-21721127-21721626	3.55892	0.000186192	3.55892
0.34542	CG7372	chr3L-15624098-15624597	3.70547	0.0001055	3.70547
0.287842	CG7372	chr3L-15636949-15637448	2.90803	0.00181856	2.90803
0.32129	CG7372	chr3L-15619577-15620076	2.90068	0.00186179	2.90068
0.187164	CG7372	chr3L-15594332-15594831	1.97997	0.0238535	1.97997
0.154542	CG7372	chr3L-15595021-15595520	1.8792	0.0301088	1.8792
0.11296	CG7376	chr3L-6162287-6162786	4.99011	3.01727897495272e-07	4.99011
0.07087	CG7376	chr3L-6161746-6162245	2.96781	0.00149965	2.96781
0.210693	CG7378	chrX-18902469-18902968	3.80635	7.05175129499858e-05	3.80635
0.190864	CG7378	chrX-18899539-18900038	3.7458	8.99106225814996e-05	3.7458
0.246472	CG7378	chrX-18900074-18900573	3.58116	0.000171034	3.58116
0.20139	CG7378	chrX-18901346-18901845	2.93115	0.00168857	2.93115
0.157405	CG7378	chrX-18884942-18885441	2.41603	0.00784533	2.41603
0.122359	CG7378	chrX-18900724-18901223	2.17058	0.0149815	2.17058
0.116583	CG7378	chrX-18904518-18905017	2.05814	0.0197886	2.05814
-0.175363	CG7378	chrX-18930058-18930557	-1.94637	0.0258052	1.94637
0.0607214	CG7378	chrX-18940565-18941064	1.93417	0.0265458	1.93417
-0.151823	CG7378	chrX-18930904-18931403	-1.92423	0.0271627	1.92423
0.0552658	CG7378	chrX-18935749-18936248	1.85173	0.0320326	1.85173
0.0933447	CG7378	chrX-18859975-18860474	1.75123	0.0399533	1.75123
-0.151394	CG7378	chrX-18868091-18868590	-1.70415	0.0441766	1.70415
-0.172015	CG7378	chrX-18868974-18869473	-1.69228	0.0452966	1.69228
-0.055553	CG7379	chr3R-17821184-17821683	-1.96548	0.0246794	1.96548
-0.0576273	CG7379	chr3R-17820565-17821064	-1.74493	0.0404986	1.74493
0.207435	CG7381	chr3R-12974235-12974734	6.48993	4.29378664884092e-11	6.48993
0.193351	CG7381	chr3R-12971486-12971985	5.43161	2.79241164777725e-08	5.43161
0.164034	CG7381	chr3R-12958080-12958579	5.39359	3.45309568538444e-08	5.39359
0.166059	CG7381	chr3R-12975128-12975627	4.74687	1.03295360900864e-06	4.74687
0.105917	CG7381	chr3R-12973315-12973814	4.09222	2.13634936849933e-05	4.09222
0.0770771	CG7381	chr3R-13014529-13015028	3.44975	0.000280554	3.44975
-0.109988	CG7381	chr3R-13015902-13016401	-1.70643	0.0439642	1.70643
-0.0698158	CG7382	chr2L-5502818-5503317	-1.78663	0.0369985	1.78663
0.105975	CG7384	chr2L-10510877-10511376	5.36893	3.96035346357174e-08	5.36893
0.11983	CG7384	chr2L-10514442-10514941	5.19932	1.00006795957169e-07	5.19932
0.10175	CG7384	chr2L-10510254-10510753	4.39617	5.50880293409763e-06	4.39617
0.069599	CG7384	chr2L-10513697-10514196	2.92939	0.00169816	2.92939
0.490078	CG7387	chr3L-8193798-8194297	11.8336	1.30807621627588e-32	11.8336
0.170934	CG7387	chr3L-8221259-8221758	5.33561	4.76110719819193e-08	5.33561
0.16745	CG7387	chr3L-8218959-8219458	5.1577	1.25000205208491e-07	5.1577
0.120147	CG7387	chr3L-8220704-8221203	4.47488	3.82267359792973e-06	4.47488
0.12401	CG7387	chr3L-8242286-8242785	3.81454	6.82177461612382e-05	3.81454
0.083493	CG7387	chr3L-8223589-8224088	3.42972	0.000302108	3.42972
0.104807	CG7387	chr3L-8219678-8220177	3.39119	0.000347947	3.39119
0.0953192	CG7387	chr3L-8209726-8210225	2.95089	0.00158432	2.95089
0.0819167	CG7387	chr3L-8224120-8224619	2.72981	0.00316853	2.72981
0.0893446	CG7394	chr3L-11556166-11556665	3.89664	4.87690282021101e-05	3.89664
0.0844599	CG7394	chr3L-11602000-11602499	3.62195	0.000146194	3.62195
0.0851496	CG7394	chr3L-11601166-11601665	3.24306	0.000591275	3.24306
0.054371	CG7394	chr3L-11558183-11558682	2.29151	0.010967	2.29151
-0.0799653	CG7394	chr3L-11592489-11592988	-1.75879	0.0393062	1.75879
0.107692	CG7407	chr3L-21854382-21854881	2.66156	0.00388898	2.66156
-0.273226	CG7407	chr3L-21859880-21860379	-2.63934	0.00415332	2.63934
0.117006	CG7407	chr3L-21844269-21844768	2.56693	0.00513011	2.56693
-0.276064	CG7407	chr3L-21859294-21859793	-2.35177	0.00934227	2.35177
-0.25213	CG7407	chr3L-21848287-21848786	-2.00639	0.0224075	2.00639
0.109304	CG7407	chr3L-21853289-21853788	1.92558	0.0270785	1.92558
0.0639549	CG7407	chr3L-21843374-21843873	1.73493	0.0413768	1.73493
0.223007	CG7408	chr3L-17841059-17841558	3.4409	0.000289893	3.4409
0.23519	CG7408	chr3L-17878771-17879270	3.37941	0.000363208	3.37941
0.159168	CG7408	chr3L-17925642-17926141	2.88552	0.00195382	2.88552
0.163249	CG7408	chr3L-17898563-17899062	2.57696	0.00498371	2.57696
0.127547	CG7408	chr3L-17926734-17927233	1.77005	0.0383592	1.77005
0.105397	CG7408	chr3L-17924332-17924831	1.74554	0.0404453	1.74554
0.108401	CG7409	chr3L-7775272-7775771	6.55609	2.761897039732e-11	6.55609
0.103073	CG7409	chr3L-7783044-7783543	5.9456	1.37727009439384e-09	5.9456
0.110691	CG7409	chr3L-7773494-7773993	5.91438	1.66563877668187e-09	5.91438
0.0775893	CG7409	chr3L-7790202-7790701	4.75621	9.8632300445161e-07	4.75621
0.0734732	CG7409	chr3L-7772105-7772604	3.92279	4.37640078136288e-05	3.92279
-0.0803872	CG7409	chr3L-7711586-7712085	-2.93925	0.00164502	2.93925
-0.0607726	CG7409	chr3L-7712198-7712697	-1.9854	0.0235498	1.9854
-0.0633232	CG7409	chr3L-7713329-7713828	-1.93079	0.0267542	1.93079
-0.0550351	CG7409	chr3L-7714500-7714999	-1.75101	0.0399724	1.75101
0.0691339	CG7414	chr3L-21826630-21827129	2.58403	0.00488267	2.58403
0.0678911	CG7414	chr3L-21819493-21819992	2.24819	0.0122821	2.24819
0.0570168	CG7414	chr3L-21863158-21863657	2.13585	0.0163457	2.13585
0.113096	CG7420	chr2L-1501956-1502455	4.82677	6.93842330519648e-07	4.82677
-0.0852198	CG7427	chr3L-15535728-15536227	-2.53798	0.00557472	2.53798
-0.0817445	CG7427	chr3L-15597050-15597549	-1.90425	0.0284385	1.90425
-0.0700094	CG7427	chr3L-15514317-15514816	-1.86476	0.0311078	1.86476
-0.0763231	CG7427	chr3L-15566540-15567039	-1.8476	0.0323299	1.8476
-0.0705705	CG7427	chr3L-15534140-15534639	-1.675	0.0469673	1.675
-0.0672194	CG7427	chr3L-15595652-15596151	-1.66292	0.0481645	1.66292
0.128773	CG7429	chr2L-8081743-8082242	4.15533	1.62406935731044e-05	4.15533
0.193545	CG7430	chr3L-17798161-17798660	3.29322	0.000495228	3.29322
0.0956395	CG7430	chr3L-17822915-17823414	2.27536	0.0114422	2.27536
-0.193114	CG7430	chr3L-17856559-17857058	-1.93248	0.02665	1.93248
0.218302	CG7432	chr3R-19664645-19665144	2.91052	0.00180414	2.91052
0.124798	CG7432	chr3R-19665620-19666119	1.93797	0.0263134	1.93797
0.159167	CG7433	chr3L-20000032-20000531	2.86845	0.00206247	2.86845
-0.186843	CG7433	chr3L-20036469-20036968	-2.36154	0.00909963	2.36154
0.100336	CG7433	chr3L-19956733-19957232	2.02527	0.0214198	2.02527
0.113318	CG7433	chr3L-19989040-19989539	2.00405	0.0225323	2.00405
-0.162165	CG7433	chr3L-20035045-20035544	-1.75701	0.0394582	1.75701
0.356753	CG7442	chr3L-21936447-21936946	6.46709	4.99528649881652e-11	6.46709
0.23086	CG7442	chr3L-21934467-21934966	5.27101	6.78372514259324e-08	5.27101
0.238218	CG7442	chr3L-21886222-21886721	4.59073	2.20847440526293e-06	4.59073
0.179697	CG7442	chr3L-21943298-21943797	3.72168	9.89506910564669e-05	3.72168
0.204139	CG7442	chr3L-21923992-21924491	3.35799	0.000392559	3.35799
0.119328	CG7442	chr3L-21889665-21890164	2.72077	0.00325649	2.72077
0.106617	CG7442	chr3L-21945490-21945989	2.71758	0.0032881	2.71758
0.12931	CG7442	chr3L-21954831-21955330	2.6	0.00466112	2.6
0.13077	CG7442	chr3L-21930185-21930684	2.58402	0.0048828	2.58402
0.128247	CG7442	chr3L-21886881-21887380	2.30307	0.0106375	2.30307
0.0803329	CG7442	chr3L-21961828-21962327	2.18786	0.0143401	2.18786
0.13423	CG7448	chr3L-21943298-21943797	3.86186	5.62636249508681e-05	3.86186
0.119936	CG7448	chr3L-21945490-21945989	3.62879	0.000142375	3.62879
0.114918	CG7448	chr3L-21934467-21934966	3.30064	0.000482318	3.30064
0.0692241	CG7448	chr3L-21908947-21909446	2.10465	0.0176611	2.10465
0.0861	CG7448	chr3L-21930185-21930684	1.88986	0.0293884	1.88986
0.0813136	CG7448	chr3L-21995596-21996095	1.78943	0.0367728	1.78943
0.18429	CG7453	chrX-19160258-19160757	3.09531	0.000983025	3.09531
0.161527	CG7453	chrX-19158777-19159276	2.6298	0.00427176	2.6298
0.136658	CG7453	chrX-19220305-19220804	2.30586	0.0105593	2.30586
0.140916	CG7453	chrX-19160761-19161260	2.09548	0.018064	2.09548
0.12853	CG7453	chrX-19162552-19163051	2.09241	0.0182011	2.09241
0.0952438	CG7453	chrX-19155774-19156273	1.7861	0.0370416	1.7861
0.124779	CG7453	chrX-19159664-19160163	1.73605	0.0412772	1.73605
-0.181493	CG7457	chr3L-7746962-7747461	-2.5201	0.00586599	2.5201
-0.118064	CG7457	chr3L-7745397-7745896	-1.73273	0.0415715	1.73273
-0.147831	CG7457	chr3L-7717947-7718446	-1.72535	0.042232	1.72535
-0.121377	CG7457	chr3L-7711586-7712085	-1.69493	0.0450444	1.69493
0.166452	CG7458	chr3L-21971697-21972196	9.57247	5.21902417148776e-22	9.57247
0.184249	CG7458	chr3L-21954831-21955330	7.51729	2.79622442363979e-14	7.51729
0.0612374	CG7458	chr3L-21972598-21973097	4.54665	2.72531886783542e-06	4.54665
0.0657155	CG7460	chr3L-17729482-17729981	4.03126	2.77397936588074e-05	4.03126
0.0706096	CG7460	chr3L-17768664-17769163	3.99749	3.20087601892486e-05	3.99749
0.0572546	CG7460	chr3L-17704499-17704998	3.68117	0.000116082	3.68117
0.0501688	CG7460	chr3L-17712405-17712904	2.75908	0.00289819	2.75908
0.10893	CG7461	chr2R-19325332-19325831	3.09971	0.000968544	3.09971
0.110395	CG7461	chr2R-19293023-19293522	2.91336	0.00178782	2.91336
0.0974749	CG7461	chr2R-19304909-19305408	2.45773	0.00699092	2.45773
0.0861326	CG7461	chr2R-19341373-19341872	2.39622	0.00828262	2.39622
0.0701033	CG7461	chr2R-19331046-19331545	2.16905	0.0150394	2.16905
0.0840138	CG7461	chr2R-19339440-19339939	1.90741	0.028234	1.90741
0.066668	CG7461	chr2R-19299928-19300427	1.7766	0.037817	1.7766
-0.0733526	CG7466	chr2L-8010535-8011034	-2.25773	0.0119813	2.25773
-0.0505848	CG7466	chr2L-8083522-8084021	-2.00215	0.0226343	2.00215
-0.0514268	CG7466	chr2L-7999696-8000195	-1.9287	0.026884	1.9287
-0.0539545	CG7466	chr2L-8000335-8000834	-1.8045	0.0355762	1.8045
-0.0523594	CG7466	chr2L-8088024-8088523	-1.74655	0.040358	1.74655
-0.0565161	CG7466	chr2L-8030051-8030550	-1.65315	0.0491503	1.65315
0.519094	CG7470	chr3L-21971697-21972196	12.4969	3.87945984590272e-36	12.4969
0.386901	CG7470	chr3L-21954831-21955330	8.4181	1.91317665878746e-17	8.4181
0.133771	CG7470	chr3L-21979652-21980151	5.5795	1.20606329649023e-08	5.5795
0.0887561	CG7470	chr3L-21974391-21974890	4.7333	1.10446610835311e-06	4.7333
0.0733075	CG7470	chr3L-21972598-21973097	4.30329	8.41403212774532e-06	4.30329
0.064123	CG7470	chr3L-21978100-21978599	3.02831	0.00122961	3.02831
0.0735828	CG7470	chr3L-21982754-21983253	2.66793	0.00381602	2.66793
-0.244115	CG7484	chr3L-17604822-17605321	-3.71819	0.000100329	3.71819
-0.182099	CG7484	chr3L-17616695-17617194	-2.58625	0.00485127	2.58625
-0.184681	CG7484	chr3L-17665204-17665703	-2.46443	0.00686156	2.46443
-0.142587	CG7484	chr3L-17613936-17614435	-2.44228	0.00729745	2.44228
-0.113333	CG7484	chr3L-17606726-17607225	-2.27841	0.011351	2.27841
-0.0843447	CG7484	chr3L-17675999-17676498	-2.18897	0.0142997	2.18897
-0.106122	CG7484	chr3L-17651557-17652056	-1.87565	0.0303519	1.87565
0.202121	CG7484	chr3L-17610855-17611354	1.85414	0.0318594	1.85414
0.171447	CG7484	chr3L-17644153-17644652	1.74911	0.0401359	1.74911
-0.0527696	CG7488	chr3R-13042693-13043192	-2.09209	0.0182151	2.09209
-0.0505467	CG7488	chr3R-13012920-13013419	-1.76974	0.0383854	1.76974
-0.0524834	CG7488	chr3R-12981868-12982367	-1.73358	0.0414965	1.73358
0.117227	CG7492	chr3L-7643490-7643989	2.77306	0.00277655	2.77306
-0.0820041	CG7492	chr3L-7606239-7606738	-1.8141	0.034831	1.8141
-0.0657644	CG7492	chr3L-7620063-7620562	-1.78031	0.0375129	1.78031
-0.0625508	CG7492	chr3L-7607153-7607652	-1.766	0.0386983	1.766
0.26047	CG7497	chr3L-17633012-17633511	6.46321	5.12521978792854e-11	6.46321
0.250345	CG7497	chr3L-17603766-17604265	5.62345	9.35887081524618e-09	5.62345
0.323266	CG7497	chr3L-17602039-17602538	5.62184	9.44655895381852e-09	5.62184
0.125644	CG7497	chr3L-17616695-17617194	5.4539	2.46388195621001e-08	5.4539
0.196929	CG7497	chr3L-17630296-17630795	5.10211	1.67942773524828e-07	5.10211
0.158141	CG7497	chr3L-17606726-17607225	4.99239	2.9818675283654e-07	4.99239
0.189903	CG7497	chr3L-17631824-17632323	4.43211	4.66573876111278e-06	4.43211
0.0887261	CG7497	chr3L-17604822-17605321	2.38232	0.00860189	2.38232
0.0802618	CG7497	chr3L-17636843-17637342	1.96147	0.0249124	1.96147
0.114257	CG7497	chr3L-17658983-17659482	1.87575	0.0303445	1.87575
0.0815909	CG7497	chr3L-17619188-17619687	1.67558	0.0469104	1.67558
-0.0904557	CG7506	chr3L-7604753-7605252	-1.90865	0.0281537	1.90865
0.347086	CG7509	chr3L-4805239-4805738	6.96945	1.59086421005655e-12	6.96945
0.0985481	CG7509	chr3L-4839922-4840421	3.03887	0.00118732	3.03887
0.108264	CG7509	chr3L-4838822-4839321	2.66907	0.00380311	2.66907
0.0599849	CG7509	chr3L-4840540-4841039	1.88398	0.0297839	1.88398
0.127152	CG7510	chr3L-17604822-17605321	4.73274	1.10753101691093e-06	4.73274
0.0988818	CG7510	chr3L-17603766-17604265	3.73839	9.26009904272104e-05	3.73839
-0.111663	CG7510	chr3L-17610855-17611354	-2.38144	0.00862248	2.38144
0.051599	CG7510	chr3L-17616695-17617194	2.32245	0.0101044	2.32245
-0.0974212	CG7510	chr3L-17578584-17579083	-2.24194	0.0124826	2.24194
-0.0965453	CG7510	chr3L-17611730-17612229	-1.99932	0.0227867	1.99932
-0.0853834	CG7510	chr3L-17577551-17578050	-1.7898	0.0367434	1.7898
0.662137	CG7512	chr3L-11515447-11515946	8.48693	1.06081883959901e-17	8.48693
0.463518	CG7512	chr3L-11539950-11540449	6.00546	9.53928873750066e-10	6.00546
0.291694	CG7512	chr3L-11554658-11555157	4.94823	3.74458328071923e-07	4.94823
0.292355	CG7512	chr3L-11536951-11537450	4.64384	1.7099264723203e-06	4.64384
0.309971	CG7512	chr3L-11515969-11516468	4.33794	7.19133114360466e-06	4.33794
0.271402	CG7512	chr3L-11536333-11536832	4.0019	3.14174028260862e-05	4.0019
0.320295	CG7512	chr3L-11513411-11513910	3.48859	0.000242786	3.48859
0.260046	CG7512	chr3L-11534354-11534853	3.26302	0.000551155	3.26302
0.322557	CG7512	chr3L-11533707-11534206	3.07672	0.00104645	3.07672
0.126682	CG7512	chr3L-11545765-11546264	2.118	0.0170875	2.118
0.141267	CG7512	chr3L-11532835-11533334	1.99963	0.02277	1.99963
-0.100384	CG7518	chr3R-13017281-13017780	-2.05519	0.0199305	2.05519
0.104307	CG7519	chr3L-21458629-21459128	2.40166	0.00816041	2.40166
0.0640379	CG7519	chr3L-21465338-21465837	2.00411	0.0225291	2.00411
0.0608085	CG7519	chr3L-21529094-21529593	1.84514	0.0325089	1.84514
0.0577643	CG7519	chr3L-21450383-21450882	1.82719	0.0338359	1.82719
0.28429	CG7523	chr3R-17711034-17711533	2.78145	0.00270586	2.78145
0.170054	CG7523	chr3R-17655078-17655577	2.34448	0.00952671	2.34448
0.216217	CG7523	chr3R-17700663-17701162	2.2424	0.0124676	2.2424
0.196266	CG7523	chr3R-17702141-17702640	2.07919	0.0187998	2.07919
0.150602	CG7523	chr3R-17657137-17657636	1.80363	0.0356446	1.80363
0.163001	CG7523	chr3R-17700125-17700624	1.74008	0.0409223	1.74008
0.16125	CG7523	chr3R-17707621-17708120	1.73948	0.0409754	1.73948
0.157947	CG7523	chr3R-17708850-17709349	1.67257	0.0472064	1.67257
0.426637	CG7530	chr3R-14728927-14729426	3.83446	6.29199287296294e-05	3.83446
0.365835	CG7530	chr3R-14707752-14708251	3.4496	0.000280711	3.4496
0.401629	CG7530	chr3R-14714789-14715288	3.36106	0.000388216	3.36106
0.321739	CG7530	chr3R-14706603-14707102	3.28677	0.000506715	3.28677
0.33853	CG7530	chr3R-14693372-14693871	3.27308	0.000531903	3.27308
0.40276	CG7530	chr3R-14749112-14749611	3.22063	0.000639543	3.22063
0.383909	CG7530	chr3R-14722150-14722649	3.14646	0.000826294	3.14646
0.352501	CG7530	chr3R-14714153-14714652	3.06413	0.00109152	3.06413
0.351819	CG7530	chr3R-14744578-14745077	2.88902	0.00193224	2.88902
0.259962	CG7530	chr3R-14739073-14739572	2.80261	0.00253453	2.80261
0.384917	CG7530	chr3R-14731313-14731812	2.71476	0.00331619	2.71476
0.317199	CG7530	chr3R-14730624-14731123	2.51783	0.00590405	2.51783
0.333891	CG7530	chr3R-14687423-14687922	2.4972	0.00625891	2.4972
0.251413	CG7530	chr3R-14739663-14740162	2.48566	0.00646555	2.48566
0.289678	CG7530	chr3R-14711706-14712205	2.44778	0.00718703	2.44778
0.323863	CG7530	chr3R-14705026-14705525	2.44461	0.00725045	2.44461
0.228558	CG7530	chr3R-14740608-14741107	2.03999	0.0206757	2.03999
0.239821	CG7530	chr3R-14738455-14738954	1.96514	0.0246991	1.96514
0.223293	CG7530	chr3R-14719145-14719644	1.94105	0.0261258	1.94105
0.224069	CG7530	chr3R-14715576-14716075	1.88888	0.0294541	1.88888
0.150815	CG7530	chr3R-14729575-14730074	1.76538	0.03875	1.76538
0.133796	CG7530	chr3R-14747916-14748415	1.69424	0.0451102	1.69424
0.0714752	CG7536	chrX-18085165-18085664	2.37779	0.00870826	2.37779
-0.0753617	CG7536	chrX-18063393-18063892	-2.25822	0.0119658	2.25822
-0.054307	CG7536	chrX-18061208-18061707	-1.79259	0.0365192	1.79259
-0.0508299	CG7536	chrX-18053166-18053665	-1.7915	0.0366065	1.7915
-0.0553736	CG7536	chrX-18051958-18052457	-1.773	0.0381144	1.773
0.085449	CG7542	chr3L-17530526-17531025	3.04967	0.00114546	3.04967
0.0663494	CG7542	chr3L-17590408-17590907	2.14791	0.0158605	2.14791
0.0575428	CG7542	chr3L-17566476-17566975	2.00301	0.0225881	2.00301
0.0625044	CG7542	chr3L-17570009-17570508	1.98855	0.0233752	1.98855
0.0672032	CG7542	chr3L-17563432-17563931	1.93989	0.0261965	1.93989
0.0543023	CG7542	chr3L-17502404-17502903	1.88934	0.0294232	1.88934
0.0527917	CG7542	chr3L-17505103-17505602	1.85921	0.031499	1.85921
-0.0942349	CG7544	chr2R-15164578-15165077	-3.38406	0.000357118	3.38406
-0.0874446	CG7544	chr2R-15115039-15115538	-2.93065	0.00169126	2.93065
0.107404	CG7544	chr2R-15129487-15129986	2.60267	0.00462502	2.60267
0.102151	CG7544	chr2R-15130543-15131042	2.53631	0.00560131	2.53631
0.0964896	CG7544	chr2R-15131412-15131911	2.30881	0.0104771	2.30881
-0.0581393	CG7544	chr2R-15179299-15179798	-2.29694	0.010811	2.29694
-0.055563	CG7544	chr2R-15165128-15165627	-2.18375	0.0144901	2.18375
0.079754	CG7544	chr2R-15132302-15132801	2.11421	0.0172485	2.11421
0.0742909	CG7544	chr2R-15100628-15101127	1.95258	0.0254349	1.95258
0.0708877	CG7544	chr2R-15099932-15100431	1.89142	0.0292844	1.89142
0.0664959	CG7544	chr2R-15151440-15151939	1.69228	0.0452964	1.69228
0.0661024	CG7544	chr2R-15102338-15102837	1.68777	0.0457273	1.68777
0.068169	CG7544	chr2R-15108915-15109414	1.64819	0.0496564	1.64819
0.0582023	CG7546	chr3L-7476690-7477189	1.97369	0.0242084	1.97369
0.165854	CG7556	chrX-19160258-19160757	3.07419	0.00105538	3.07419
0.131294	CG7556	chrX-19220305-19220804	2.60942	0.00453478	2.60942
0.136941	CG7556	chrX-19158777-19159276	2.50044	0.00620203	2.50044
-0.113984	CG7556	chrX-19201595-19202094	-2.47163	0.00672494	2.47163
0.122267	CG7556	chrX-19160761-19161260	2.1349	0.0163847	2.1349
0.0895195	CG7556	chrX-19174790-19175289	1.99008	0.0232913	1.99008
0.0910682	CG7556	chrX-19162552-19163051	1.72474	0.0422873	1.72474
0.0747523	CG7556	chrX-19171918-19172417	1.69077	0.0454405	1.69077
0.0874072	CG7556	chrX-19155774-19156273	1.67522	0.0469457	1.67522
0.0559986	CG7560	chr3L-11421979-11422478	2.50919	0.00605036	2.50919
0.0568006	CG7560	chr3L-11428362-11428861	2.24399	0.0124165	2.24399
-0.081828	CG7564	chr3L-17492621-17493120	-2.3288	0.0099349	2.3288
-0.0578589	CG7564	chr3L-17488899-17489398	-1.81139	0.0350406	1.81139
-0.0599656	CG7564	chr3L-17491735-17492234	-1.80938	0.0351957	1.80938
-0.20057	CG7565	chr3L-8063623-8064122	-2.43652	0.00741473	2.43652
-0.169159	CG7565	chr3L-8056379-8056878	-2.12623	0.016742	2.12623
-0.176216	CG7565	chr3L-8057488-8057987	-2.0615	0.0196278	2.0615
-0.151087	CG7565	chr3L-8080716-8081215	-2.00748	0.0223491	2.00748
-0.140917	CG7565	chr3L-8059643-8060142	-1.98145	0.0237705	1.98145
-0.146878	CG7565	chr3L-8055727-8056226	-1.97338	0.0242262	1.97338
-0.148073	CG7565	chr3L-8071657-8072156	-1.80028	0.035908	1.80028
-0.154151	CG7565	chr3L-8077129-8077628	-1.78663	0.036999	1.78663
-0.133231	CG7565	chr3L-8115950-8116449	-1.74516	0.0404782	1.74516
0.0559742	CG7568	chr3R-29575970-29576469	3.35547	0.000396149	3.35547
0.231079	CG7580	chr3L-17448177-17448676	3.71215	0.000102751	3.71215
0.190769	CG7580	chr3L-17442399-17442898	3.68564	0.000114065	3.68564
0.190763	CG7580	chr3L-17444467-17444966	2.93449	0.00167049	2.93449
0.130648	CG7580	chr3L-17446091-17446590	2.42427	0.00766954	2.42427
0.0841303	CG7580	chr3L-17447297-17447796	2.17323	0.0148813	2.17323
-0.304373	CG7580	chr3L-17495650-17496149	-2.12777	0.0166783	2.12777
-0.2471	CG7580	chr3L-17491735-17492234	-1.72343	0.042405	1.72343
-0.230154	CG7580	chr3L-17496224-17496723	-1.66813	0.0476455	1.66813
0.360323	CG7582	chr3R-29681394-29681893	4.80342	7.79893436536091e-07	4.80342
0.0653995	CG7582	chr3R-29656538-29657037	2.72285	0.00323607	2.72285
0.0679884	CG7582	chr3R-29656027-29656526	2.44871	0.00716836	2.44871
-0.326149	CG7582	chr3R-29692170-29692669	-2.43777	0.007389	2.43777
0.100677	CG7582	chr3R-29682182-29682681	2.02565	0.0214001	2.02565
0.0514419	CG7582	chr3R-29646595-29647094	2.00453	0.0225067	2.00453
0.056719	CG7582	chr3R-29644603-29645102	1.86254	0.0312634	1.86254
0.0843866	CG7589	chr3L-17496224-17496723	4.26473	1.00073198645924e-05	4.26473
0.223849	CG7589	chr3L-17470094-17470593	3.99168	3.28027779176872e-05	3.99168
0.0881485	CG7589	chr3L-17430357-17430856	2.45393	0.00706531	2.45393
0.0869892	CG7589	chr3L-17497759-17498258	2.17484	0.014821	2.17484
0.0750512	CG7589	chr3L-17504253-17504752	1.81456	0.0347959	1.81456
0.230374	CG7593	chr3R-29702210-29702709	5.26316	7.07993871268109e-08	5.26316
0.340607	CG7593	chr3R-29701333-29701832	5.20435	9.73362160941988e-08	5.20435
0.220692	CG7593	chr3R-29688809-29689308	4.09641	2.09801105437089e-05	4.09641
0.277575	CG7593	chr3R-29700615-29701114	4.05923	2.46173220503439e-05	4.05923
0.173825	CG7593	chr3R-29690165-29690664	3.64768	0.000132308	3.64768
0.202702	CG7593	chr3R-29704319-29704818	3.54035	0.000199795	3.54035
0.171894	CG7593	chr3R-29699942-29700441	3.3024	0.000479309	3.3024
0.166225	CG7593	chr3R-29706575-29707074	3.07948	0.00103683	3.07948
0.209337	CG7593	chr3R-29692170-29692669	3.05615	0.00112099	3.05615
0.134024	CG7593	chr3R-29703346-29703845	2.69073	0.00356481	2.69073
0.119669	CG7593	chr3R-29687415-29687914	2.41688	0.00782709	2.41688
0.152416	CG7593	chr3R-29675317-29675816	2.2825	0.0112299	2.2825
-0.0810764	CG7593	chr3R-29710382-29710881	-1.83851	0.0329939	1.83851
0.111338	CG7593	chr3R-29764285-29764784	1.72117	0.0426102	1.72117
0.0976996	CG7593	chr3R-29705929-29706428	1.68828	0.0456784	1.68828
0.117058	CG7593	chr3R-29675877-29676376	1.672	0.0472619	1.672
0.0515201	CG7598	chr3R-29726280-29726779	2.271	0.0115735	2.271
-0.0758328	CG7598	chr3R-29705929-29706428	-1.88096	0.0299888	1.88096
-0.0627341	CG7598	chr3R-29759843-29760342	-1.84903	0.0322268	1.84903
-0.0715317	CG7598	chr3R-29770802-29771301	-1.70119	0.0444539	1.70119
-0.0583949	CG7600	chr3L-11210465-11210964	-2.09368	0.018144	2.09368
0.0892885	CG7601	chr3R-29701333-29701832	3.29403	0.000493811	3.29403
0.0737543	CG7601	chr3R-29702210-29702709	3.2589	0.000559221	3.2589
0.0744165	CG7601	chr3R-29692170-29692669	2.71291	0.00333472	2.71291
0.0670216	CG7601	chr3R-29704319-29704818	2.47999	0.00656928	2.47999
0.0639231	CG7601	chr3R-29700615-29701114	2.1548	0.0155887	2.1548
0.0530916	CG7601	chr3R-29736701-29737200	2.13691	0.0163025	2.13691
-0.0546751	CG7601	chr3R-29778476-29778975	-1.91273	0.0278913	1.91273
0.175451	CG7603	chr3L-17448177-17448676	4.04037	2.66834011781418e-05	4.04037
0.188477	CG7603	chr3L-17442399-17442898	3.9995	3.17387915972888e-05	3.9995
0.16813	CG7603	chr3L-17444467-17444966	2.27195	0.0115446	2.27195
0.0799654	CG7603	chr3L-17447297-17447796	2.25956	0.0119243	2.25956
0.0863802	CG7603	chr3L-17446091-17446590	2.11862	0.0170614	2.11862
-0.214152	CG7603	chr3L-17495650-17496149	-2.01035	0.0221969	2.01035
-0.151145	CG7603	chr3L-17418552-17419051	-1.79201	0.0365654	1.79201
0.289743	CG7607	chr3L-11200982-11201481	6.95741	1.73291592005079e-12	6.95741
0.268935	CG7607	chr3L-11199272-11199771	6.34877	1.08524089440108e-10	6.34877
0.157248	CG7607	chr3L-11236612-11237111	3.76221	8.4207778733191e-05	3.76221
0.119972	CG7607	chr3L-11180673-11181172	3.08461	0.00101908	3.08461
0.0961759	CG7607	chr3L-11204049-11204548	2.85359	0.00216143	2.85359
0.113766	CG7607	chr3L-11180108-11180607	2.77994	0.00271846	2.77994
-0.174953	CG7607	chr3L-11196620-11197119	-2.4005	0.00818634	2.4005
-0.206379	CG7607	chr3L-11187086-11187585	-2.22021	0.0132023	2.22021
-0.164635	CG7607	chr3L-11186562-11187061	-2.13556	0.0163578	2.13556
-0.172207	CG7607	chr3L-11185155-11185654	-1.97346	0.0242217	1.97346
0.0649373	CG7609	chr3R-29699942-29700441	3.1743	0.000751004	3.1743
0.0740924	CG7609	chr3R-29701333-29701832	3.06762	0.00107887	3.06762
0.0610115	CG7609	chr3R-29702210-29702709	2.85837	0.0021291	2.85837
0.0651864	CG7609	chr3R-29703346-29703845	2.83278	0.00230724	2.83278
0.0536704	CG7609	chr3R-29770802-29771301	2.48372	0.00650096	2.48372
0.0582784	CG7609	chr3R-29706575-29707074	2.45216	0.0071001	2.45216
0.0567804	CG7609	chr3R-29700615-29701114	2.37321	0.0088171	2.37321
0.112707	CG7611	chr3L-21509556-21510055	2.1462	0.0159286	2.1462
0.104706	CG7611	chr3L-21485293-21485792	1.85498	0.0317996	1.85498
0.0636893	CG7611	chr3L-21563824-21564323	1.85187	0.032022	1.85187
0.083267	CG7616	chr3L-11218733-11219232	3.12427	0.000891223	3.12427
0.0760621	CG7616	chr3L-11200982-11201481	2.93298	0.00167863	2.93298
0.057917	CG7616	chr3L-11199272-11199771	2.48183	0.00653544	2.48183
0.0675998	CG7616	chr3L-11182023-11182522	2.38181	0.00861399	2.38181
0.0545207	CG7616	chr3L-11204049-11204548	1.76936	0.0384168	1.76936
0.319818	CG7627	chr2L-8360426-8360925	5.14883	1.31059954510059e-07	5.14883
0.19546	CG7627	chr2L-8362230-8362729	3.32522	0.000441741	3.32522
0.119411	CG7627	chr2L-8370474-8370973	1.93625	0.0264184	1.93625
-0.102212	CG7627	chr2L-8325161-8325660	-1.85249	0.0319779	1.85249
0.128868	CG7627	chr2L-8361280-8361779	1.82851	0.0337364	1.82851
0.219148	CG7630	chr3L-17442399-17442898	3.76672	8.27042642638436e-05	3.76672
0.22057	CG7630	chr3L-17448177-17448676	3.38605	0.000354538	3.38605
0.246299	CG7630	chr3L-17400489-17400988	3.16481	0.000775909	3.16481
0.190732	CG7630	chr3L-17444467-17444966	2.10704	0.0175573	2.10704
0.105805	CG7630	chr3L-17446091-17446590	1.97256	0.0242726	1.97256
0.126185	CG7630	chr3L-17401013-17401512	1.9625	0.0248523	1.9625
0.0952237	CG7630	chr3L-17447297-17447796	1.78658	0.0370028	1.78658
-0.256825	CG7630	chr3L-17420868-17421367	-1.74888	0.0401562	1.74888
-0.213234	CG7630	chr3L-17418552-17419051	-1.66834	0.0476246	1.66834
0.064384	CG7631	chr2L-15637632-15638131	7.77401	3.80184870778364e-15	7.77401
-0.0608228	CG7632	chr3L-21346307-21346806	-2.84121	0.00224711	2.84121
0.175247	CG7637	chr2R-10832839-10833338	2.80604	0.00250775	2.80604
0.133003	CG7637	chr2R-10807719-10808218	1.93479	0.0265083	1.93479
0.133063	CG7637	chr2R-10773236-10773735	1.79432	0.0363807	1.79432
0.121248	CG7637	chr2R-10782632-10783131	1.76646	0.0386593	1.76646
0.107738	CG7637	chr2R-10821380-10821879	1.70583	0.0440194	1.70583
0.119046	CG7638	chr3L-11096240-11096739	2.24079	0.0125199	2.24079
0.104777	CG7638	chr3L-11092135-11092634	2.03357	0.0209974	2.03357
-0.0643371	CG7638	chr3L-11127416-11127915	-2.02866	0.0212463	2.02866
0.0928845	CG7638	chr3L-11109413-11109912	1.67376	0.0470892	1.67376
0.188906	CG7639	chr2R-14977668-14978167	5.73821	4.78412472683436e-09	5.73821
0.148486	CG7639	chr2R-14957114-14957613	4.63524	1.7825861063986e-06	4.63524
0.130335	CG7639	chr2R-14978329-14978828	3.99922	3.17762959043089e-05	3.99922
-0.171406	CG7639	chr2R-14964523-14965022	-3.12377	0.000892762	3.12377
-0.149631	CG7639	chr2R-14965465-14965964	-2.99884	0.00135505	2.99884
0.0747149	CG7639	chr2R-15008719-15009218	2.95378	0.00156953	2.95378
-0.153788	CG7639	chr2R-14969953-14970452	-2.78624	0.00266619	2.78624
0.0672738	CG7639	chr2R-14953954-14954453	2.25015	0.0122197	2.25015
-0.130293	CG7639	chr2R-15025060-15025559	-1.99178	0.0231977	1.99178
-0.126037	CG7639	chr2R-14970696-14971195	-1.90753	0.0282262	1.90753
-0.102264	CG7639	chr2R-14971228-14971727	-1.78109	0.0374492	1.78109
-0.485036	CG7646	chr3L-20006171-20006670	-2.65327	0.00398579	2.65327
0.254454	CG7646	chr3L-19994016-19994515	2.58654	0.00484724	2.58654
-0.409005	CG7646	chr3L-20006813-20007312	-2.37765	0.00871157	2.37765
0.209779	CG7646	chr3L-20004895-20005394	1.88762	0.0295383	1.88762
0.142784	CG7646	chr3L-19994518-19995017	1.76318	0.0389347	1.76318
0.177197	CG7646	chr3L-19968921-19969420	1.71625	0.0430577	1.71625
-0.365473	CG7646	chr3L-20002482-20002981	-1.64676	0.0498033	1.64676
0.0610777	CG7650	chr3L-15628133-15628632	2.55598	0.00529451	2.55598
0.0577732	CG7650	chr3L-15643774-15644273	2.37144	0.00885941	2.37144
0.0683622	CG7650	chr3L-15580268-15580767	2.26572	0.0117343	2.26572
0.0585512	CG7650	chr3L-15593345-15593844	2.20885	0.0135926	2.20885
0.303601	CG7655	chr3R-17711034-17711533	3.08676	0.00101177	3.08676
0.166317	CG7655	chr3R-17657137-17657636	2.29845	0.010768	2.29845
0.145303	CG7655	chr3R-17651298-17651797	2.29612	0.0108345	2.29612
0.134619	CG7655	chr3R-17722353-17722852	2.26105	0.0118781	2.26105
0.182257	CG7655	chr3R-17708850-17709349	2.23112	0.0128366	2.23112
0.137053	CG7655	chr3R-17657697-17658196	2.1977	0.0139851	2.1977
0.196659	CG7655	chr3R-17709603-17710102	2.12264	0.0168919	2.12264
0.197199	CG7655	chr3R-17707621-17708120	2.08216	0.0186641	2.08216
0.15204	CG7655	chr3R-17712280-17712779	1.88442	0.0297544	1.88442
0.108875	CG7656	chr3L-15624098-15624597	3.25443	0.0005681	3.25443
-0.0677533	CG7656	chr3L-15566540-15567039	-2.2787	0.0113423	2.2787
0.06668	CG7656	chr3L-15616825-15617324	1.76669	0.0386404	1.76669
-0.0577197	CG7656	chr3L-15538371-15538870	-1.66152	0.0483042	1.66152
0.0522048	CG7656	chr3L-15616048-15616547	1.65626	0.0488349	1.65626
0.0508341	CG7656	chr3L-15563420-15563919	1.6505	0.04942	1.6505
-0.0529855	CG7656	chr3L-15578891-15579390	-1.64888	0.0495861	1.64888
-0.160508	CG7668	chr3L-19994016-19994515	-2.78866	0.00264635	2.78866
0.299305	CG7668	chr3L-20006171-20006670	2.56636	0.00513856	2.56636
0.269668	CG7668	chr3L-20002482-20002981	2.19356	0.0141335	2.19356
0.250413	CG7668	chr3L-20006813-20007312	1.99501	0.0230212	1.99501
-0.124696	CG7668	chr3L-20036469-20036968	-1.65119	0.0493504	1.65119
0.478023	CG7675	chr3R-18381049-18381548	5.18141	1.10107115309754e-07	5.18141
0.391577	CG7675	chr3R-18373773-18374272	4.25739	1.03413184912087e-05	4.25739
0.279781	CG7675	chr3R-18372817-18373316	3.3438	0.000413193	3.3438
0.246602	CG7675	chr3R-18374951-18375450	3.19218	0.00070602	3.19218
0.26792	CG7675	chr3R-18379410-18379909	2.41875	0.00778696	2.41875
0.218124	CG7675	chr3R-18380038-18380537	2.3302	0.00989774	2.3302
0.223919	CG7675	chr3R-18398405-18398904	2.00796	0.022324	2.00796
0.17164	CG7675	chr3R-18397176-18397675	1.97946	0.0238821	1.97946
-0.0865586	CG7685	chr3R-18358452-18358951	-1.94123	0.0261151	1.94123
0.107155	CG7685	chr3R-18372817-18373316	1.91409	0.0278046	1.91409
0.0750249	CG7685	chr3R-18404708-18405207	1.8573	0.0316343	1.8573
-0.0700788	CG7685	chr3R-18436831-18437330	-1.64746	0.0497315	1.64746
0.337671	CG7686	chr2R-10799394-10799893	5.59682	1.09158925541855e-08	5.59682
0.0980493	CG7686	chr2R-10862198-10862697	2.86847	0.00206231	2.86847
0.104952	CG7686	chr2R-10859667-10860166	2.81432	0.00244406	2.81432
0.109162	CG7686	chr2R-10798573-10799072	2.27298	0.0115138	2.27298
0.0759627	CG7686	chr2R-10857912-10858411	1.88999	0.0293797	1.88999
0.0698278	CG7686	chr2R-10801120-10801619	1.74661	0.0403525	1.74661
0.0786449	CG7692	chr3L-17363014-17363513	2.87197	0.00203962	2.87197
0.0501006	CG7692	chr3L-17385920-17386419	2.45802	0.00698527	2.45802
0.0508538	CG7692	chr3L-17361755-17362254	2.44241	0.00729482	2.44241
0.0579542	CG7692	chr3L-17359291-17359790	2.37927	0.00867343	2.37927
0.0552496	CG7692	chr3L-17327245-17327744	2.25348	0.0121145	2.25348
0.0538932	CG7692	chr3L-17358416-17358915	1.90234	0.0285635	1.90234
0.135211	CG7694	chr3R-18548740-18549239	3.10982	0.000936004	3.10982
0.12474	CG7694	chr3R-18537428-18537927	2.57871	0.00495847	2.57871
0.104191	CG7694	chr3R-18523823-18524322	2.47408	0.006679	2.47408
0.09718	CG7694	chr3R-18530630-18531129	2.27206	0.0115413	2.27206
0.0991049	CG7694	chr3R-18545615-18546114	2.06247	0.0195815	2.06247
0.0926341	CG7694	chr3R-18536919-18537418	2.02246	0.0215643	2.02246
0.0787162	CG7694	chr3R-18534110-18534609	1.96509	0.024702	1.96509
0.0955534	CG7694	chr3R-18530036-18530535	1.91836	0.0275329	1.91836
-0.0976322	CG7694	chr3R-18585414-18585913	-1.77887	0.0376307	1.77887
0.0811597	CG7694	chr3R-18546861-18547360	1.76316	0.0389369	1.76316
0.0722357	CG7694	chr3R-18535581-18536080	1.71935	0.0427753	1.71935
0.536298	CG7695	chr3R-18625460-18625959	7.2918	1.52916260923774e-13	7.2918
0.271518	CG7695	chr3R-18641360-18641859	5.58839	1.14589643958118e-08	5.58839
0.279893	CG7695	chr3R-18614336-18614835	4.58439	2.27661802232226e-06	4.58439
0.288877	CG7695	chr3R-18600147-18600646	4.22252	1.2079256558484e-05	4.22252
0.140741	CG7695	chr3R-18624306-18624805	3.65223	0.000129984	3.65223
0.335012	CG7695	chr3R-18621249-18621748	3.48574	0.000245388	3.48574
0.188411	CG7695	chr3R-18635725-18636224	3.44383	0.000286764	3.44383
0.135838	CG7695	chr3R-18628316-18628815	3.05708	0.00111753	3.05708
0.162554	CG7695	chr3R-18653929-18654428	2.97466	0.00146658	2.97466
0.151043	CG7695	chr3R-18590680-18591179	2.66095	0.00389608	2.66095
0.121583	CG7695	chr3R-18633551-18634050	2.43524	0.00744096	2.43524
0.0978535	CG7695	chr3R-18585414-18585913	2.25891	0.0119446	2.25891
0.426798	CG7702	chr3R-18669089-18669588	3.38956	0.000350018	3.38956
0.415741	CG7702	chr3R-18669878-18670377	3.3534	0.000399131	3.3534
0.223401	CG7702	chr3R-18641360-18641859	2.08912	0.0183483	2.08912
0.240531	CG7702	chr3R-18658726-18659225	2.06193	0.0196073	2.06193
-0.219663	CG7702	chr3R-18698989-18699488	-2.01933	0.0217264	2.01933
0.231564	CG7702	chr3R-18670717-18671216	1.89685	0.0289242	1.89685
-0.163201	CG7702	chr3R-18680223-18680722	-1.88553	0.029679	1.88553
0.206958	CG7702	chr3R-18628316-18628815	1.81825	0.0345126	1.81825
0.24535	CG7702	chr3R-18621249-18621748	1.68879	0.0456303	1.68879
0.0592734	CG7705	chr3R-18706088-18706587	2.52827	0.00573128	2.52827
0.0694693	CG7706	chr3R-18710681-18711180	3.28675	0.000506756	3.28675
0.0614502	CG7706	chr3R-18711655-18712154	2.95996	0.0015384	2.95996
0.0576918	CG7706	chr3R-18712257-18712756	2.80058	0.00255058	2.80058
0.0586407	CG7706	chr3R-18724108-18724607	2.65515	0.00396367	2.65515
0.0615037	CG7706	chr3R-18701660-18702159	2.52851	0.00572736	2.52851
0.0606683	CG7706	chr3R-18707515-18708014	2.52804	0.00573507	2.52804
0.0555841	CG7706	chr3R-18719530-18720029	2.43549	0.00743576	2.43549
0.0516293	CG7706	chr3R-18721247-18721746	2.39367	0.00834047	2.39367
0.0503256	CG7706	chr3R-18709482-18709981	2.16669	0.0151294	2.16669
0.444297	CG7708	chr3R-18706088-18706587	5.59859	1.08053015457897e-08	5.59859
0.301414	CG7708	chr3R-18702213-18702712	4.62574	1.86635480499941e-06	4.62574
0.408597	CG7708	chr3R-18705161-18705660	4.58209	2.30171144643247e-06	4.58209
0.339243	CG7708	chr3R-18681178-18681677	4.30083	8.50793327438093e-06	4.30083
0.178379	CG7708	chr3R-18681920-18682419	3.80044	7.22197607782507e-05	3.80044
0.260865	CG7708	chr3R-18703512-18704011	3.5446	0.000196608	3.5446
0.270554	CG7708	chr3R-18698989-18699488	3.38451	0.000356533	3.38451
0.244099	CG7708	chr3R-18699747-18700246	3.37369	0.000370845	3.37369
0.207926	CG7708	chr3R-18701660-18702159	2.94248	0.00162795	2.94248
0.184682	CG7708	chr3R-18680223-18680722	2.85995	0.00211851	2.85995
0.143936	CG7708	chr3R-18700744-18701243	2.60389	0.00460859	2.60389
0.077075	CG7708	chr3R-18712257-18712756	2.07329	0.0190726	2.07329
0.0571349	CG7708	chr3R-18710159-18710658	1.95974	0.0250129	1.95974
-0.174693	CG7708	chr3R-18658726-18659225	-1.70327	0.044259	1.70327
0.101486	CG7712	chr2R-10862198-10862697	2.86539	0.0020825	2.86539
0.0910232	CG7712	chr2R-10859667-10860166	2.47892	0.00658899	2.47892
0.125686	CG7712	chr2R-10857912-10858411	2.00117	0.022687	2.00117
0.118555	CG7712	chr2R-10863486-10863985	1.97756	0.0239893	1.97756
-0.254046	CG7713	chr3R-17776078-17776577	-2.811	0.00246938	2.811
-0.209929	CG7713	chr3R-17776991-17777490	-2.784	0.00268466	2.784
0.300698	CG7713	chr3R-17794287-17794786	2.59127	0.00478111	2.59127
0.246398	CG7713	chr3R-17825471-17825970	2.41753	0.00781304	2.41753
-0.198977	CG7713	chr3R-17775285-17775784	-2.35067	0.0093698	2.35067
-0.145002	CG7713	chr3R-17763509-17764008	-2.28858	0.011052	2.28858
-0.143051	CG7713	chr3R-17762259-17762758	-2.03483	0.0209339	2.03483
0.21043	CG7713	chr3R-17788212-17788711	2.00335	0.0225698	2.00335
-0.13088	CG7713	chr3R-17774743-17775242	-1.84623	0.0324293	1.84623
-0.125867	CG7713	chr3R-17762786-17763285	-1.82324	0.0341332	1.82324
0.195633	CG7713	chr3R-17793655-17794154	1.78637	0.0370201	1.78637
0.201152	CG7713	chr3R-17787505-17788004	1.6771	0.0467616	1.6771
-0.0614532	CG7713	chr3R-17837386-17837885	-1.64784	0.0496927	1.64784
0.126133	CG7714	chr3R-18711655-18712154	6.69131	1.10591590673502e-11	6.69131
0.108467	CG7714	chr3R-18710681-18711180	4.58016	2.32313027307633e-06	4.58016
0.115495	CG7714	chr3R-18724886-18725385	4.41204	5.12005973571831e-06	4.41204
0.110854	CG7714	chr3R-18725484-18725983	4.19742	1.34985490391009e-05	4.19742
0.103687	CG7714	chr3R-18702213-18702712	4.11768	1.91351518050632e-05	4.11768
0.0988057	CG7714	chr3R-18724108-18724607	4.00065	3.15846201191073e-05	4.00065
0.0747486	CG7714	chr3R-18723456-18723955	3.89798	4.84996172699086e-05	3.89798
0.0872909	CG7714	chr3R-18712257-18712756	3.85625	5.75696332366619e-05	3.85625
0.0795581	CG7714	chr3R-18710159-18710658	3.75229	8.76140862562137e-05	3.75229
0.106865	CG7714	chr3R-18701660-18702159	3.71575	0.000101301	3.71575
0.0896246	CG7714	chr3R-18719530-18720029	3.40531	0.000330446	3.40531
0.0735269	CG7714	chr3R-18721247-18721746	3.38218	0.000359564	3.38218
0.0895578	CG7714	chr3R-18709482-18709981	3.36883	0.000377437	3.36883
0.0614438	CG7714	chr3R-18718513-18719012	3.35314	0.000399501	3.35314
0.0743112	CG7714	chr3R-18700744-18701243	3.23517	0.000607853	3.23517
0.0771697	CG7714	chr3R-18708352-18708851	2.91355	0.00178671	2.91355
0.0545762	CG7714	chr3R-18722467-18722966	2.84225	0.00223982	2.84225
0.0667717	CG7714	chr3R-18771413-18771912	1.96507	0.0247032	1.96507
0.0586974	CG7714	chr3R-18705161-18705660	1.78822	0.0368707	1.78822
0.0588801	CG7714	chr3R-18681178-18681677	1.71492	0.0431801	1.71492
0.0916999	CG7715	chr3R-18762341-18762840	3.90645	4.68308237892965e-05	3.90645
0.0661545	CG7715	chr3R-18700744-18701243	2.99125	0.00138921	2.99125
0.0609641	CG7715	chr3R-18722467-18722966	2.84507	0.00222009	2.84507
0.0824277	CG7715	chr3R-18773184-18773683	2.74344	0.00303995	2.74344
0.0653766	CG7715	chr3R-18724108-18724607	2.56494	0.00515974	2.56494
0.0846915	CG7715	chr3R-18718513-18719012	2.53494	0.00562334	2.53494
0.0551451	CG7715	chr3R-18709482-18709981	2.38656	0.00850345	2.38656
0.0560523	CG7715	chr3R-18775517-18776016	2.13437	0.0164064	2.13437
0.440154	CG7720	chr3R-18795064-18795563	5.05425	2.16045009270431e-07	5.05425
0.302997	CG7720	chr3R-18788480-18788979	4.63861	1.75377976626685e-06	4.63861
0.284017	CG7720	chr3R-18789659-18790158	3.8414	6.1166094734432e-05	3.8414
0.242928	CG7720	chr3R-18844029-18844528	3.74337	9.07839438953136e-05	3.74337
0.286914	CG7720	chr3R-18790244-18790743	3.40251	0.000333846	3.40251
0.199257	CG7720	chr3R-18795583-18796082	2.69659	0.00350267	2.69659
0.18296	CG7720	chr3R-18793574-18794073	2.28807	0.0110666	2.28807
0.180894	CG7720	chr3R-18798687-18799186	1.93353	0.0265852	1.93353
0.218798	CG7724	chr3L-17055348-17055847	6.39253	8.15796625475638e-11	6.39253
0.140979	CG7724	chr3L-17049215-17049714	2.92763	0.00170777	2.92763
0.0589956	CG7724	chr3L-17031961-17032460	1.78259	0.0373269	1.78259
0.0928357	CG7730	chr3L-17031961-17032460	3.05679	0.0011186	3.05679
0.284809	CG7737	chr2R-11224304-11224803	4.9376	3.95449771623694e-07	4.9376
0.157407	CG7737	chr2R-11202267-11202766	2.99705	0.00136305	2.99705
0.171651	CG7737	chr2R-11204868-11205367	2.83845	0.00226667	2.83845
0.131401	CG7737	chr2R-11252086-11252585	2.751	0.0029707	2.751
0.165398	CG7737	chr2R-11222489-11222988	2.74881	0.00299058	2.74881
0.13874	CG7737	chr2R-11192006-11192505	2.73412	0.0031274	2.73412
0.167337	CG7737	chr2R-11204317-11204816	2.56312	0.00518685	2.56312
0.163458	CG7737	chr2R-11203388-11203887	2.55967	0.00523864	2.55967
0.137488	CG7737	chr2R-11239082-11239581	2.49238	0.00634442	2.49238
0.128566	CG7737	chr2R-11223345-11223844	2.39726	0.00825918	2.39726
0.133093	CG7737	chr2R-11175668-11176167	2.30059	0.0107073	2.30059
0.139102	CG7737	chr2R-11198017-11198516	2.21133	0.0135065	2.21133
0.0994861	CG7737	chr2R-11198755-11199254	2.13558	0.0163568	2.13558
0.113938	CG7737	chr2R-11197073-11197572	2.04402	0.0204759	2.04402
0.106619	CG7737	chr2R-11173467-11173966	2.0096	0.0222368	2.0096
0.119349	CG7737	chr2R-11194843-11195342	1.99869	0.022821	1.99869
0.0775071	CG7737	chr2R-11206124-11206623	1.92169	0.0273223	1.92169
0.101542	CG7737	chr2R-11228551-11229050	1.91525	0.0277303	1.91525
0.114077	CG7737	chr2R-11263824-11264323	1.78169	0.0373998	1.78169
-0.053814	CG7737	chr2R-11232683-11233182	-1.76446	0.0388275	1.76446
-0.140411	CG7739	chr3L-15534140-15534639	-2.09694	0.0179993	2.09694
-0.123641	CG7739	chr3L-15532340-15532839	-1.75564	0.0395751	1.75564
0.105689	CG7741	chr2R-11327395-11327894	4.07916	2.25991014565085e-05	4.07916
0.0969317	CG7744	chr2R-19451055-19451554	2.11152	0.0173637	2.11152
0.0823281	CG7744	chr2R-19492762-19493261	1.8712	0.0306586	1.8712
-0.0741217	CG7744	chr2R-19449464-19449963	-1.86149	0.0313373	1.86149
-0.050199	CG7744	chr2R-19450496-19450995	-1.837	0.0331049	1.837
-0.0827049	CG7747	chr2R-16338742-16339241	-2.79608	0.00258631	2.79608
-0.0772219	CG7747	chr2R-16270307-16270806	-2.58411	0.00488147	2.58411
-0.0624249	CG7747	chr2R-16271035-16271534	-2.00276	0.0226017	2.00276
0.0781077	CG7759	chr2R-11378953-11379452	6.19363	2.93965545315422e-10	6.19363
0.0628137	CG7759	chr2R-11373279-11373778	5.15368	1.2771175083148e-07	5.15368
0.17623	CG7766	chrX-9131031-9131530	2.31611	0.0102762	2.31611
0.150718	CG7766	chrX-9122383-9122882	2.19858	0.013954	2.19858
0.163469	CG7766	chrX-9067730-9068229	2.17599	0.0147778	2.17599
0.16415	CG7766	chrX-9110469-9110968	2.06263	0.0195738	2.06263
-0.144055	CG7766	chrX-9118672-9119171	-1.9458	0.0258392	1.9458
0.136138	CG7766	chrX-9132628-9133127	1.85914	0.0315034	1.85914
0.157508	CG7766	chrX-9076161-9076660	1.83904	0.0329548	1.83904
0.164927	CG7766	chrX-9070348-9070847	1.77238	0.0381661	1.77238
0.153367	CG7766	chrX-9100032-9100531	1.74094	0.0408474	1.74094
0.118333	CG7766	chrX-9059845-9060344	1.72829	0.0419685	1.72829
0.0564777	CG7768	chr3L-14205660-14206159	2.49321	0.00632978	2.49321
0.0542629	CG7768	chr3L-14191150-14191649	2.22413	0.0130699	2.22413
0.0512525	CG7768	chr3L-14211024-14211523	2.12472	0.0168051	2.12472
-0.0886395	CG7770	chr3L-19895467-19895966	-2.49857	0.00623483	2.49857
-0.0816632	CG7770	chr3L-19896260-19896759	-2.39538	0.00830157	2.39538
-0.0763422	CG7770	chr3L-19896828-19897327	-2.34531	0.00950574	2.34531
-0.0594277	CG7770	chr3L-19946046-19946545	-2.13562	0.0163553	2.13562
0.0990586	CG7770	chr3L-19890323-19890822	2.09148	0.0182427	2.09148
-0.0597399	CG7770	chr3L-19939023-19939522	-2.07479	0.0190032	2.07479
-0.0504228	CG7770	chr3L-19936706-19937205	-1.83397	0.0333296	1.83397
0.084419	CG7770	chr3L-19960146-19960645	1.807	0.0353809	1.807
-0.0587871	CG7770	chr3L-19946866-19947365	-1.74667	0.0403469	1.74667
-0.0612424	CG7770	chr3L-19907257-19907756	-1.68399	0.0460914	1.68399
0.055929	CG7772	chrX-17956006-17956505	2.45085	0.007126	2.45085
-0.10706	CG7772	chrX-17885480-17885979	-2.1287	0.0166394	2.1287
-0.0977124	CG7772	chrX-17871043-17871542	-1.85075	0.0321031	1.85075
0.388469	CG7777	chr2R-11419256-11419755	4.36291	6.41704856128344e-06	4.36291
0.142419	CG7777	chr2R-11397197-11397696	2.67695	0.00371478	2.67695
0.152441	CG7777	chr2R-11435153-11435652	2.05607	0.0198881	2.05607
0.299816	CG7781	chr2L-8325161-8325660	2.79151	0.00262317	2.79151
0.123434	CG7781	chr2L-8303138-8303637	2.31061	0.0104273	2.31061
0.267498	CG7781	chr2L-8337926-8338425	2.26194	0.0118505	2.26194
0.145247	CG7781	chr2L-8335740-8336239	2.15363	0.0156346	2.15363
-0.339404	CG7781	chr2L-8299360-8299859	-2.13555	0.0163582	2.13555
-0.352373	CG7781	chr2L-8300485-8300984	-2.09349	0.0181526	2.09349
-0.347634	CG7781	chr2L-8277787-8278286	-2.05299	0.0200365	2.05299
0.136458	CG7781	chr2L-8336449-8336948	2.01743	0.0218253	2.01743
0.09565	CG7781	chr2L-8332903-8333402	1.9877	0.0234227	1.9877
0.1338	CG7781	chr2L-8338729-8339228	1.85358	0.0318998	1.85358
0.188127	CG7781	chr2L-8286274-8286773	1.75523	0.0396104	1.75523
0.0621854	CG7787	chr2L-8361280-8361779	2.31783	0.0102291	2.31783
0.057062	CG7789	chr3R-29848595-29849094	1.7878	0.0369044	1.7878
0.0682391	CG7791	chr2R-5749253-5749752	1.97187	0.0243124	1.97187
0.0537107	CG7791	chr2R-5754269-5754768	1.78421	0.0371945	1.78421
0.0589521	CG7798	chr2R-16202700-16203199	2.35967	0.00914572	2.35967
0.141473	CG7800	chr3R-8217710-8218209	2.05364	0.0200053	2.05364
0.158733	CG7804	chr3L-15471556-15472055	7.98882	6.8118691870912e-16	7.98882
0.0722809	CG7804	chr3L-15472652-15473151	3.97328	3.54449716101191e-05	3.97328
0.0712063	CG7804	chr3L-15465639-15466138	3.57819	0.000172992	3.57819
0.0552074	CG7804	chr3L-15470247-15470746	3.19328	0.000703328	3.19328
0.0516038	CG7804	chr3L-15509328-15509827	2.70084	0.00345828	2.70084
0.050019	CG7806	chr2L-8292117-8292616	2.41685	0.00782773	2.41685
0.0792775	CG7813	chr2R-16493801-16494300	5.86902	2.19186684397081e-09	5.86902
0.101891	CG7813	chr2R-16463623-16464122	4.83018	6.82062065140338e-07	4.83018
0.0938902	CG7813	chr2R-16513272-16513771	3.84673	5.98529140949604e-05	3.84673
0.0781768	CG7813	chr2R-16507817-16508316	3.54386	0.000197154	3.54386
0.0604309	CG7813	chr2R-16511389-16511888	3.43085	0.000300847	3.43085
0.0696528	CG7813	chr2R-16501417-16501916	3.22363	0.000632877	3.22363
0.0796554	CG7813	chr2R-16512295-16512794	3.00413	0.00133171	3.00413
0.0612661	CG7813	chr2R-16462412-16462911	2.83527	0.00228936	2.83527
0.0676703	CG7813	chr2R-16547693-16548192	2.81704	0.00242343	2.81704
0.053133	CG7813	chr2R-16464237-16464736	2.39009	0.0084221	2.39009
0.133172	CG7818	chr2L-8297015-8297514	4.50497	3.31914294888504e-06	4.50497
0.0853792	CG7818	chr2L-8296313-8296812	3.14392	0.000833494	3.14392
0.0765576	CG7818	chr2L-8290996-8291495	2.55268	0.00534481	2.55268
0.0562893	CG7818	chr2L-8303138-8303637	2.25557	0.0120487	2.25557
0.0713045	CG7818	chr2L-8295136-8295635	2.13192	0.0165068	2.13192
0.0876453	CG7824	chr3R-29829235-29829734	2.5281	0.00573411	2.5281
0.0687382	CG7824	chr3R-29841192-29841691	2.04802	0.020279	2.04802
0.0616091	CG7824	chr3R-29841796-29842295	1.75452	0.0396705	1.75452
0.0625225	CG7824	chr3R-29893311-29893810	1.75418	0.0396999	1.75418
0.211644	CG7834	chr3R-29788489-29788988	3.49693	0.00023532	3.49693
0.218712	CG7834	chr3R-29787510-29788009	3.0461	0.00115914	3.0461
0.17494	CG7834	chr3R-29765717-29766216	2.41403	0.00788865	2.41403
0.162744	CG7834	chr3R-29765208-29765707	2.33874	0.00967444	2.33874
0.146524	CG7834	chr3R-29782280-29782779	2.18259	0.0145329	2.18259
0.16538	CG7834	chr3R-29757414-29757913	2.13931	0.0162053	2.13931
0.155424	CG7834	chr3R-29764285-29764784	1.96829	0.0245171	1.96829
0.153658	CG7834	chr3R-29806543-29807042	1.85181	0.0320268	1.85181
0.12652	CG7834	chr3R-29774388-29774887	1.81316	0.0349036	1.81316
0.120644	CG7834	chr3R-29838899-29839398	1.7835	0.0372526	1.7835
0.151984	CG7834	chr3R-29771897-29772396	1.74545	0.0404536	1.74545
-0.0505598	CG7839	chr3L-11057006-11057505	-2.22479	0.0130478	2.22479
0.0536815	CG7839	chr3L-11123846-11124345	1.68263	0.0462233	1.68263
0.119104	CG7840	chr2L-8299360-8299859	2.44492	0.00724426	2.44492
0.0933624	CG7840	chr2L-8288112-8288611	2.28669	0.0111068	2.28669
-0.0809779	CG7840	chr2L-8325161-8325660	-2.23018	0.0128676	2.23018
0.118945	CG7840	chr2L-8297015-8297514	2.14839	0.0158413	2.14839
0.10066	CG7840	chr2L-8307931-8308430	1.82135	0.0342771	1.82135
0.0807144	CG7840	chr2L-8281561-8282060	1.78066	0.0374843	1.78066
0.0892731	CG7840	chr2L-8279306-8279805	1.71724	0.0429681	1.71724
0.0983096	CG7840	chr2L-8296313-8296812	1.70518	0.0440807	1.70518
0.0542815	CG7841	chr3L-15482859-15483358	2.05193	0.0200883	2.05193
-0.0868892	CG7841	chr3L-15546257-15546756	-1.80496	0.0355406	1.80496
0.051966	CG7841	chr3L-15483585-15484084	1.79315	0.0364743	1.79315
-0.112877	CG7841	chr3L-15532340-15532839	-1.75004	0.0400558	1.75004
0.0830767	CG7845	chr2R-6122186-6122685	2.20483	0.0137329	2.20483
-0.0572777	CG7845	chr2R-6117535-6118034	-1.88561	0.0296739	1.88561
0.0675942	CG7845	chr2R-6065973-6066472	1.71964	0.0427489	1.71964
0.111622	CG7848	chr2R-16436237-16436736	8.43245	1.69255948712247e-17	8.43245
0.0682713	CG7852	chr3L-1538302-1538801	2.63675	0.00418527	2.63675
0.0526114	CG7852	chr3L-1549584-1550083	2.32258	0.010101	2.32258
0.0754183	CG7857	chr3L-15455438-15455937	3.26234	0.000552476	3.26234
0.443959	CG7860	chrX-15568896-15569395	5.42513	2.89566963206998e-08	5.42513
0.354488	CG7860	chrX-15568379-15568878	5.06965	1.99271631129904e-07	5.06965
0.243591	CG7860	chrX-15541265-15541764	2.9644	0.00151636	2.9644
0.187731	CG7860	chrX-15590695-15591194	2.48865	0.0064115	2.48865
0.186245	CG7860	chrX-15552134-15552633	2.47608	0.00664161	2.47608
0.188287	CG7860	chrX-15583617-15584116	2.42637	0.00762529	2.42637
0.194846	CG7860	chrX-15592975-15593474	2.42525	0.00764899	2.42525
0.183688	CG7860	chrX-15545610-15546109	2.3271	0.00997995	2.3271
0.182139	CG7860	chrX-15584192-15584691	2.30936	0.0104617	2.30936
0.175604	CG7860	chrX-15591405-15591904	2.27257	0.0115261	2.27257
0.190601	CG7860	chrX-15539342-15539841	2.14307	0.0160535	2.14307
0.184972	CG7860	chrX-15596046-15596545	2.13407	0.0164185	2.13407
-0.0504089	CG7860	chrX-15560518-15561017	-1.97539	0.0241122	1.97539
0.180325	CG7860	chrX-15593483-15593982	1.96909	0.0244714	1.96909
0.178823	CG7872	chrX-15626199-15626698	3.0354	0.00120107	3.0354
0.190926	CG7872	chrX-15592975-15593474	3.02544	0.00124137	3.02544
0.205166	CG7872	chrX-15593483-15593982	2.69735	0.00349464	2.69735
0.181565	CG7872	chrX-15594035-15594534	2.43734	0.0073978	2.43734
0.160129	CG7872	chrX-15552134-15552633	2.21521	0.0133728	2.21521
0.161779	CG7872	chrX-15543242-15543741	2.03964	0.0206931	2.03964
0.124361	CG7872	chrX-15623591-15624090	1.96236	0.0248605	1.96236
0.123033	CG7872	chrX-15584192-15584691	1.95971	0.0250147	1.95971
0.132073	CG7872	chrX-15596046-15596545	1.83308	0.0333951	1.83308
0.145072	CG7872	chrX-15577993-15578492	1.79857	0.0360436	1.79857
0.115106	CG7878	chr3R-8165051-8165550	4.05789	2.475880294573e-05	4.05789
0.0904118	CG7878	chr3R-8149833-8150332	2.98063	0.00143829	2.98063
0.102498	CG7878	chr3R-8113284-8113783	2.41903	0.00778107	2.41903
0.0734912	CG7878	chr3R-8153063-8153562	2.36322	0.00905853	2.36322
0.0914836	CG7878	chr3R-8113977-8114476	2.28349	0.0112008	2.28349
0.0643623	CG7878	chr3R-8157245-8157744	2.2344	0.0127283	2.2344
0.066026	CG7878	chr3R-8150354-8150853	2.22902	0.0129063	2.22902
0.0640024	CG7878	chr3R-8152560-8153059	2.03602	0.020874	2.03602
0.0782952	CG7878	chr3R-8112712-8113211	2.02294	0.0215398	2.02294
0.0853127	CG7878	chr3R-8162265-8162764	2.02291	0.021541	2.02291
0.0779349	CG7878	chr3R-8120991-8121490	1.86028	0.0314227	1.86028
-0.105685	CG7879	chr3L-1571091-1571590	-2.21975	0.0132179	2.21975
-0.10073	CG7879	chr3L-1571606-1572105	-2.20436	0.0137494	2.20436
-0.100531	CG7879	chr3L-1579357-1579856	-1.98896	0.0233526	1.98896
0.259524	CG7884	chrX-19220305-19220804	3.62306	0.000145571	3.62306
0.210994	CG7884	chrX-19225820-19226319	3.55414	0.000189609	3.55414
0.250292	CG7884	chrX-19226490-19226989	3.46245	0.000267638	3.46245
0.238594	CG7884	chrX-19220916-19221415	3.02758	0.00123261	3.02758
0.152046	CG7884	chrX-19225200-19225699	2.74774	0.00300038	2.74774
0.178748	CG7884	chrX-19265681-19266180	2.71123	0.00335166	2.71123
0.157713	CG7884	chrX-19241933-19242432	2.62275	0.00436111	2.62275
0.117611	CG7884	chrX-19174790-19175289	2.00073	0.0227108	2.00073
0.121895	CG7884	chrX-19195464-19195963	1.8952	0.0290331	1.8952
0.0970346	CG7884	chrX-19172558-19173057	1.80505	0.0355332	1.80505
0.0777762	CG7886	chr3R-14631556-14632055	3.64777	0.000132264	3.64777
0.444846	CG7888	chr3L-11057006-11057505	8.18863	1.32106215510261e-16	8.18863
0.498413	CG7888	chr3L-11053766-11054265	7.71898	5.8631999934815e-15	7.71898
0.43753	CG7888	chr3L-11040657-11041156	7.56172	1.98886473573744e-14	7.56172
0.272175	CG7888	chr3L-11051367-11051866	6.78491	5.80789841151244e-12	6.78491
0.21978	CG7888	chr3L-11065811-11066310	4.93573	3.99267797468771e-07	4.93573
0.130602	CG7888	chr3L-11048400-11048899	3.93095	4.23057377806829e-05	3.93095
0.187935	CG7888	chr3L-11070337-11070836	3.87585	5.312700376532e-05	3.87585
-0.180369	CG7888	chr3L-11009018-11009517	-2.2999	0.010727	2.2999
0.0535285	CG7888	chr3L-11052445-11052944	2.08098	0.0187177	2.08098
0.0877738	CG7888	chr3L-11047802-11048301	1.95646	0.0252056	1.95646
0.102944	CG7888	chr3L-11041198-11041697	1.94169	0.0260875	1.94169
0.0562792	CG7888	chr3L-11010264-11010763	1.91323	0.0278594	1.91323
0.182803	CG7889	chrX-19290043-19290542	3.39119	0.000347953	3.39119
0.17567	CG7889	chrX-19220305-19220804	2.82566	0.00235918	2.82566
0.190986	CG7889	chrX-19259817-19260316	2.6302	0.00426676	2.6302
-0.114043	CG7889	chrX-19247791-19248290	-2.58686	0.00484269	2.58686
-0.15383	CG7889	chrX-19248429-19248928	-2.47775	0.00661063	2.47775
0.173495	CG7889	chrX-19264369-19264868	2.46383	0.00687303	2.46383
0.160766	CG7889	chrX-19260335-19260834	2.02156	0.021611	2.02156
-0.100952	CG7889	chrX-19201595-19202094	-1.8464	0.0324168	1.8464
0.132106	CG7889	chrX-19288943-19289442	1.74411	0.04057	1.74411
-0.0914659	CG7889	chrX-19199886-19200385	-1.69276	0.0452502	1.69276
0.653537	CG7896	chr3R-29983173-29983672	5.50989	1.79530974625286e-08	5.50989
0.343851	CG7896	chr3R-29983840-29984339	2.47535	0.00665527	2.47535
0.19354	CG7900	chr3R-8119747-8120246	2.81177	0.00246345	2.81177
0.210649	CG7900	chr3R-8090266-8090765	2.68135	0.00366629	2.68135
0.152846	CG7900	chr3R-8110322-8110821	2.3572	0.00920664	2.3572
0.172128	CG7900	chr3R-8140799-8141298	2.23396	0.0127429	2.23396
-0.131539	CG7900	chr3R-8058956-8059455	-2.21359	0.0134283	2.21359
0.135487	CG7900	chr3R-8126648-8127147	2.03263	0.0210448	2.03263
0.16116	CG7900	chr3R-8139353-8139852	1.99231	0.0231686	1.99231
0.123558	CG7900	chr3R-8120341-8120840	1.92204	0.0273004	1.92204
0.144975	CG7900	chr3R-8127722-8128221	1.85168	0.0320355	1.85168
0.0595806	CG7903	chr3R-29964463-29964962	2.11358	0.0172755	2.11358
-0.0727457	CG7903	chr3R-30021861-30022360	-1.99222	0.0231733	1.99222
-0.060207	CG7903	chr3R-30022536-30023035	-1.85098	0.0320859	1.85098
-0.0737334	CG7903	chr3R-30019771-30020270	-1.82244	0.0341938	1.82244
0.0539182	CG7903	chr3R-29969432-29969931	1.75066	0.0400026	1.75066
-0.0667746	CG7903	chr3R-29966195-29966694	-1.69634	0.044911	1.69634
0.10755	CG7906	chr3L-14211546-14212045	6.30439	1.44667436391077e-10	6.30439
0.0599136	CG7906	chr3L-14208872-14209371	4.38078	5.91289034909787e-06	4.38078
0.111336	CG7910	chr3R-8063459-8063958	4.4341	4.62296693104334e-06	4.4341
0.0846031	CG7910	chr3R-8069226-8069725	3.92766	4.2887557682938e-05	3.92766
0.0658174	CG7910	chr3R-8053830-8054329	3.81065	6.93010007841662e-05	3.81065
0.0559121	CG7910	chr3R-8074564-8075063	2.67143	0.00377643	2.67143
0.193406	CG7911	chr3R-30032268-30032767	2.82703	0.00234911	2.82703
0.30203	CG7911	chr3R-30029973-30030472	2.36144	0.00910207	2.36144
0.255604	CG7911	chr3R-30005294-30005793	2.2898	0.0110165	2.2898
-0.173098	CG7911	chr3R-29964463-29964962	-2.25815	0.0119681	2.25815
0.225865	CG7911	chr3R-30004453-30004952	2.14423	0.0160073	2.14423
0.130221	CG7912	chr3R-30019771-30020270	3.05651	0.00111965	3.05651
0.0774323	CG7912	chr3R-29966195-29966694	1.86174	0.03132	1.86174
0.0640449	CG7912	chr3R-29994983-29995482	1.66936	0.0475229	1.66936
0.110265	CG7916	chr2L-13862600-13863099	4.35006	6.80499717506815e-06	4.35006
0.0984834	CG7916	chr2L-13866308-13866807	3.73658	9.32717890096576e-05	3.73658
0.083908	CG7916	chr2L-13851285-13851784	2.99125	0.00138918	2.99125
0.0751026	CG7916	chr2L-13884207-13884706	2.57722	0.00497994	2.57722
0.071107	CG7916	chr2L-13865640-13866139	2.38858	0.00845687	2.38858
0.0629034	CG7916	chr2L-13820914-13821413	2.34812	0.00943433	2.34812
-0.23759	CG7920	chr3R-30005294-30005793	-3.38949	0.000350119	3.38949
-0.182462	CG7920	chr3R-30028997-30029496	-2.72742	0.00319158	2.72742
0.0630019	CG7920	chr3R-30064775-30065274	2.45183	0.00710662	2.45183
0.0611412	CG7920	chr3R-29971105-29971604	2.31038	0.0104337	2.31038
-0.160258	CG7920	chr3R-30004453-30004952	-1.90857	0.0281588	1.90857
-0.164363	CG7920	chr3R-30026168-30026667	-1.68063	0.0464175	1.68063
0.0850357	CG7922	chr3R-21456694-21457193	2.46297	0.00688967	2.46297
0.058357	CG7922	chr3R-21528542-21529041	1.80309	0.0356871	1.80309
0.0678669	CG7922	chr3R-21481789-21482288	1.72316	0.0424297	1.72316
0.248975	CG7924	chr3L-14228794-14229293	4.54708	2.71981697193531e-06	4.54708
0.208851	CG7924	chr3L-14218909-14219408	4.08749	2.18033769288204e-05	4.08749
0.160023	CG7924	chr3L-14196480-14196979	3.60313	0.000157206	3.60313
0.162956	CG7924	chr3L-14221743-14222242	3.19338	0.000703087	3.19338
0.149723	CG7924	chr3L-14200973-14201472	3.11374	0.000923662	3.11374
0.124743	CG7924	chr3L-14234104-14234603	2.87541	0.00201755	2.87541
0.12562	CG7924	chr3L-14219503-14220002	2.75966	0.00289311	2.75966
0.106772	CG7924	chr3L-14215175-14215674	2.65549	0.00395971	2.65549
0.135791	CG7924	chr3L-14226316-14226815	2.54684	0.0054352	2.54684
0.118678	CG7924	chr3L-14282042-14282541	2.3749	0.00877674	2.3749
0.0911801	CG7924	chr3L-14227327-14227826	1.94161	0.0260921	1.94161
0.0892061	CG7924	chr3L-14224355-14224854	1.81472	0.0347837	1.81472
0.111291	CG7924	chr3L-14193495-14193994	1.79749	0.036129	1.79749
-0.0514398	CG7927	chr3L-8096757-8097256	-1.89294	0.0291826	1.89294
0.0715375	CG7943	chr3R-30081242-30081741	4.16565	1.55234388901093e-05	4.16565
0.0858996	CG7943	chr3R-30089050-30089549	3.13366	0.000863189	3.13366
-0.199008	CG7943	chr3R-30005294-30005793	-2.82092	0.0023943	2.82092
0.0758635	CG7943	chr3R-30090236-30090735	2.66561	0.00384248	2.66561
-0.142891	CG7943	chr3R-30026168-30026667	-1.84705	0.0323699	1.84705
-0.137852	CG7943	chr3R-30004453-30004952	-1.67674	0.0467962	1.67674
-0.0918202	CG7945	chr3L-15566540-15567039	-2.62691	0.00430819	2.62691
-0.0868487	CG7945	chr3L-15510709-15511208	-2.3792	0.00867501	2.3792
-0.068528	CG7945	chr3L-15516383-15516882	-2.10856	0.0174912	2.10856
-0.0751703	CG7945	chr3L-15532340-15532839	-2.04964	0.0202	2.04964
-0.0787255	CG7945	chr3L-15534140-15534639	-2.00696	0.0223772	2.00696
-0.059376	CG7945	chr3L-15563420-15563919	-1.79468	0.0363522	1.79468
-0.0575414	CG7945	chr3L-15500780-15501279	-1.65854	0.0486042	1.65854
-0.068744	CG7946	chr3R-30066690-30067189	-2.41886	0.00778462	2.41886
-0.0771393	CG7946	chr3R-30019771-30020270	-2.29554	0.0108511	2.29554
0.102249	CG7946	chr3R-30026168-30026667	2.19965	0.0139159	2.19965
0.107769	CG7946	chr3R-30005294-30005793	2.1505	0.0157579	2.1505
-0.0724144	CG7946	chr3R-30091008-30091507	-2.08382	0.018588	2.08382
0.0907413	CG7946	chr3R-30028997-30029496	1.97564	0.0240976	1.97564
-0.0676779	CG7946	chr3R-30013800-30014299	-1.85388	0.0318784	1.85388
0.102562	CG7946	chr3R-30029973-30030472	1.85232	0.0319897	1.85232
-0.0582917	CG7946	chr3R-30058773-30059272	-1.81834	0.0345057	1.81834
-0.0635563	CG7946	chr3R-30060878-30061377	-1.7756	0.0378996	1.7756
-0.0587606	CG7946	chr3R-30100588-30101087	-1.6486	0.049615	1.6486
-0.055932	CG7949	chr3L-10906190-10906689	-2.43975	0.00734877	2.43975
-0.0631197	CG7949	chr3L-10841864-10842363	-2.08251	0.018648	2.08251
-0.0529585	CG7949	chr3L-10839920-10840419	-1.96766	0.0245537	1.96766
-0.0590749	CG7949	chr3L-10851367-10851866	-1.93717	0.026362	1.93717
0.0776217	CG7953	chr2L-13837423-13837922	4.67399	1.47702939623448e-06	4.67399
0.0619411	CG7953	chr2L-13890034-13890533	3.33751	0.000422661	3.33751
0.0831301	CG7956	chr3R-21522004-21522503	4.32422	7.65349961999156e-06	4.32422
0.0637114	CG7956	chr3R-21521430-21521929	3.7568	8.60482794054379e-05	3.7568
-0.197125	CG7956	chr3R-21510938-21511437	-3.69496	0.00010996	3.69496
0.232331	CG7966	chr3R-13038653-13039152	4.79511	8.12936881652873e-07	4.79511
0.235248	CG7966	chr3R-13051256-13051755	3.7486	8.89135016403092e-05	3.7486
0.140628	CG7966	chr3R-13032742-13033241	2.63501	0.00420673	2.63501
0.0901188	CG7966	chr3R-13012235-13012734	1.99331	0.0231138	1.99331
0.107907	CG7966	chr3R-13018433-13018932	1.90807	0.0281909	1.90807
0.120755	CG7966	chr3R-13016444-13016943	1.87012	0.0307335	1.87012
0.0587148	CG7967	chr3L-1647254-1647753	2.2656	0.011738	2.2656
0.0538935	CG7967	chr3L-1688474-1688973	2.15233	0.0156858	2.15233
0.0517811	CG7967	chr3L-1652714-1653213	2.06486	0.0194681	2.06486
0.0633633	CG7968	chr2L-13865640-13866139	4.43483	4.60728096657547e-06	4.43483
0.0610978	CG7968	chr2L-13874084-13874583	3.68135	0.000116003	3.68135
0.0615695	CG7968	chr2L-13866308-13866807	3.56453	0.000182256	3.56453
-0.101472	CG7970	chr3L-1661813-1662312	-3.73551	9.36677991793713e-05	3.73551
-0.0522634	CG7970	chr3L-1637547-1638046	-2.72271	0.00323749	2.72271
-0.0714314	CG7970	chr3L-1663497-1663996	-2.63636	0.00418999	2.63636
0.0974889	CG7970	chr3L-1644962-1645461	2.15613	0.0155366	2.15613
-0.0547098	CG7970	chr3L-1664084-1664583	-1.90745	0.0282312	1.90745
-0.0538531	CG7970	chr3L-1701420-1701919	-1.73124	0.0417041	1.73124
-0.0575736	CG7970	chr3L-1626830-1627329	-1.70959	0.0436712	1.70959
0.453797	CG7971	chr3L-1661813-1662312	3.36942	0.000376631	3.36942
0.289625	CG7971	chr3L-1637547-1638046	2.68009	0.00368009	2.68009
0.42779	CG7971	chr3L-1664084-1664583	2.51564	0.00594082	2.51564
0.42363	CG7971	chr3L-1663497-1663996	2.51149	0.00601119	2.51149
0.450617	CG7971	chr3L-1626830-1627329	2.41974	0.0077659	2.41974
0.375541	CG7971	chr3L-1629137-1629636	2.34954	0.00939844	2.34954
0.366099	CG7971	chr3L-1648630-1649129	2.225	0.0130407	2.225
0.32996	CG7971	chr3L-1628299-1628798	2.18871	0.0143091	2.18871
0.379198	CG7971	chr3L-1636857-1637356	1.91928	0.0274746	1.91928
0.28385	CG7971	chr3L-1662993-1663492	1.80719	0.035366	1.80719
0.0610196	CG7974	chr3L-1628299-1628798	2.30569	0.0105641	2.30569
-0.0527656	CG7974	chr3L-1688474-1688973	-1.79438	0.0363766	1.79438
0.097038	CG7979	chr3L-8209726-8210225	3.29312	0.000495419	3.29312
0.108595	CG7979	chr3L-8220704-8221203	2.97632	0.00145866	2.97632
0.113103	CG7979	chr3L-8225293-8225792	2.96062	0.00153511	2.96062
0.110703	CG7979	chr3L-8228309-8228808	2.87931	0.00199274	2.87931
0.11634	CG7979	chr3L-8226026-8226525	2.66252	0.00387786	2.66252
0.0789841	CG7979	chr3L-8221259-8221758	2.52561	0.00577493	2.52561
0.0989572	CG7979	chr3L-8226949-8227448	2.45015	0.00713989	2.45015
0.0984653	CG7979	chr3L-8208773-8209272	2.37206	0.00884453	2.37206
0.0572534	CG7979	chr3L-8210470-8210969	2.15114	0.0157325	2.15114
0.0765007	CG7979	chr3L-8216316-8216815	2.00194	0.0226455	2.00194
0.0586532	CG7979	chr3L-8223589-8224088	1.96185	0.02489	1.96185
0.171935	CG7985	chr3R-18206801-18207300	3.89971	4.81543741903672e-05	3.89971
0.164147	CG7985	chr3R-18207525-18208024	3.65758	0.000127302	3.65758
0.203168	CG7985	chr3R-18205785-18206284	3.59219	0.000163952	3.59219
0.129445	CG7985	chr3R-18209183-18209682	2.92898	0.00170037	2.92898
0.126444	CG7985	chr3R-18210340-18210839	2.76216	0.00287101	2.76216
-0.153793	CG7985	chr3R-18235816-18236315	-2.50539	0.00611576	2.50539
-0.141378	CG7985	chr3R-18232212-18232711	-2.3447	0.00952127	2.3447
0.0975702	CG7985	chr3R-18215832-18216331	2.31668	0.0102605	2.31668
0.110868	CG7985	chr3R-18211767-18212266	2.30908	0.0104695	2.30908
0.120766	CG7985	chr3R-18211097-18211596	2.27283	0.0115183	2.27283
0.12064	CG7985	chr3R-18204594-18205093	2.2246	0.0130541	2.2246
-0.139768	CG7985	chr3R-18231553-18232052	-2.21515	0.0133747	2.21515
-0.124776	CG7985	chr3R-18234713-18235212	-2.16117	0.0153411	2.16117
-0.133287	CG7985	chr3R-18169870-18170369	-2.11295	0.0173027	2.11295
0.0863157	CG7985	chr3R-18172015-18172514	2.08365	0.018596	2.08365
0.0906263	CG7985	chr3R-18212316-18212815	2.07664	0.0189174	2.07664
-0.138451	CG7985	chr3R-18228722-18229221	-2.06841	0.0193007	2.06841
0.090201	CG7985	chr3R-18202446-18202945	2.01488	0.0219584	2.01488
-0.127586	CG7985	chr3R-18230620-18231119	-1.96088	0.0249465	1.96088
-0.0969415	CG7985	chr3R-18157586-18158085	-1.92709	0.0269839	1.92709
0.0796388	CG7985	chr3R-18159474-18159973	1.9089	0.0281377	1.9089
-0.124551	CG7985	chr3R-18232819-18233318	-1.85774	0.031603	1.85774
0.0964875	CG7985	chr3R-18203184-18203683	1.83054	0.0335843	1.83054
-0.125831	CG7985	chr3R-18169086-18169585	-1.82725	0.0338309	1.82725
0.0858505	CG7985	chr3R-18209757-18210256	1.79525	0.036307	1.79525
0.0554233	CG7985	chr3R-18172526-18173025	1.78414	0.0372005	1.78414
0.084473	CG7985	chr3R-18160413-18160912	1.7628	0.0389667	1.7628
-0.0962869	CG7985	chr3R-18233753-18234252	-1.70573	0.0440296	1.70573
0.142883	CG7990	chrX-19199886-19200385	2.31537	0.0102963	2.31537
0.152621	CG7990	chrX-19201595-19202094	2.22624	0.012999	2.22624
0.0857376	CG7990	chrX-19247791-19248290	2.05033	0.020166	2.05033
-0.282397	CG7990	chrX-19158777-19159276	-2.04972	0.0201957	2.04972
-0.261217	CG7990	chrX-19160258-19160757	-1.9027	0.0285395	1.9027
0.152504	CG7990	chrX-19248429-19248928	1.78484	0.0371437	1.78484
-0.222822	CG7990	chrX-19159664-19160163	-1.75698	0.0394604	1.75698
-0.2395	CG7990	chrX-19153304-19153803	-1.72409	0.0423458	1.72409
-0.236148	CG7990	chrX-19162552-19163051	-1.68439	0.0460528	1.68439
0.249249	CG7991	chr3L-1706729-1707228	3.98138	3.42587905957321e-05	3.98138
0.229103	CG7991	chr3L-1683316-1683815	3.50059	0.000232115	3.50059
0.138269	CG7991	chr3L-1672604-1673103	3.49624	0.000235931	3.49624
0.204474	CG7991	chr3L-1691284-1691783	3.18487	0.000724085	3.18487
0.20743	CG7991	chr3L-1682773-1683272	3.16008	0.000788633	3.16008
0.118609	CG7991	chr3L-1680044-1680543	2.86969	0.00205434	2.86969
0.149314	CG7991	chr3L-1705816-1706315	2.76907	0.00281087	2.76907
0.128293	CG7991	chr3L-1673529-1674028	2.7491	0.00298798	2.7491
0.188429	CG7991	chr3L-1690597-1691096	2.69126	0.00355911	2.69126
0.0930786	CG7991	chr3L-1707551-1708050	2.40594	0.00806538	2.40594
0.140083	CG7991	chr3L-1689968-1690467	2.37076	0.00887566	2.37076
0.155057	CG7991	chr3L-1693853-1694352	2.27938	0.0113222	2.27938
0.104086	CG7991	chr3L-1716876-1717375	2.26178	0.0118556	2.26178
0.1436	CG7991	chr3L-1681336-1681835	2.14472	0.0159877	2.14472
0.0746778	CG7991	chr3L-1713418-1713917	2.08879	0.0183631	2.08879
0.153161	CG7991	chr3L-1629137-1629636	2.01453	0.0219771	2.01453
0.0629938	CG7991	chr3L-1637547-1638046	1.97198	0.024306	1.97198
0.111312	CG7991	chr3L-1661813-1662312	1.9497	0.0256057	1.9497
0.121718	CG7991	chr3L-1703685-1704184	1.90931	0.0281113	1.90931
0.121186	CG7991	chr3L-1674300-1674799	1.9025	0.0285532	1.9025
0.101813	CG7991	chr3L-1689263-1689762	1.89132	0.0292905	1.89132
0.128141	CG7991	chr3L-1626830-1627329	1.88448	0.0297498	1.88448
0.131723	CG7991	chr3L-1683859-1684358	1.87713	0.0302498	1.87713
0.127118	CG7991	chr3L-1696702-1697201	1.87522	0.0303809	1.87522
0.084877	CG7991	chr3L-1708111-1708610	1.75064	0.0400036	1.75064
0.0540511	CG7992	chrX-19247791-19248290	2.26548	0.0117416	2.26548
0.471866	CG7997	chr2R-16343274-16343773	6.01743	8.86057534591972e-10	6.01743
0.218795	CG7997	chr2R-16336449-16336948	2.3131	0.0103586	2.3131
0.155033	CG7997	chr2R-16338000-16338499	2.07917	0.018801	2.07917
0.239418	CG7997	chr2R-16386186-16386685	2.0715	0.0191562	2.0715
0.167062	CG7997	chr2R-16300601-16301100	2.07022	0.0192157	2.07022
0.196114	CG7997	chr2R-16335787-16336286	1.86197	0.0313038	1.86197
0.123208	CG8003	chr3L-10684522-10685021	3.05668	0.001119	3.05668
0.0633042	CG8003	chr3L-10710854-10711353	2.013	0.0220573	2.013
0.0650217	CG8003	chr3L-10659108-10659607	1.93597	0.0264357	1.93597
0.0752567	CG8003	chr3L-10673522-10674021	1.81744	0.0345745	1.81744
-0.0964772	CG8004	chr3L-19896260-19896759	-2.60697	0.00456738	2.60697
-0.0812208	CG8004	chr3L-19902596-19903095	-2.23753	0.0126258	2.23753
-0.0810832	CG8004	chr3L-19895467-19895966	-2.09953	0.017885	2.09953
-0.0807151	CG8004	chr3L-19903337-19903836	-2.07994	0.0187657	2.07994
-0.0655318	CG8004	chr3L-19928958-19929457	-1.85192	0.0320187	1.85192
-0.0695869	CG8004	chr3L-19897340-19897839	-1.68141	0.0463415	1.68141
0.0573283	CG8005	chr3L-8204334-8204833	2.36392	0.00904145	2.36392
0.0506857	CG8005	chr3L-8216316-8216815	2.15449	0.0156008	2.15449
0.142809	CG8006	chr3L-8211513-8212012	4.51748	3.12899800068286e-06	4.51748
0.152767	CG8006	chr3L-8185805-8186304	4.27038	9.7571120881489e-06	4.27038
0.0831724	CG8006	chr3L-8211008-8211507	2.52262	0.00582424	2.52262
0.0857255	CG8006	chr3L-8222543-8223042	2.18229	0.0145442	2.18229
0.0738557	CG8006	chr3L-8166322-8166821	2.09536	0.0180694	2.09536
0.0598918	CG8006	chr3L-8215505-8216004	2.07563	0.0189641	2.07563
0.0661823	CG8006	chr3L-8186718-8187217	1.87012	0.0307337	1.87012
0.0608528	CG8006	chr3L-8180661-8181160	1.86869	0.0308332	1.86869
0.417842	CG8008	chr2R-9160375-9160874	8.10299	2.68116161729482e-16	8.10299
0.262327	CG8008	chr2R-9181697-9182196	8.0839	3.13629298823014e-16	8.0839
0.345688	CG8008	chr2R-9148399-9148898	5.65936	7.5968654278702e-09	5.65936
0.207809	CG8008	chr2R-9161039-9161538	4.38748	5.73356856401665e-06	4.38748
0.130014	CG8008	chr2R-9139357-9139856	3.9031	4.74847322899793e-05	3.9031
0.179347	CG8008	chr2R-9138198-9138697	3.26284	0.000551517	3.26284
0.156287	CG8008	chr2R-9158557-9159056	2.49031	0.00638165	2.49031
0.124109	CG8008	chr2R-9138799-9139298	2.47876	0.00659205	2.47876
0.0955018	CG8008	chr2R-9185592-9186091	2.43211	0.00750558	2.43211
0.0920087	CG8008	chr2R-9186103-9186602	1.85556	0.0317585	1.85556
0.131923	CG8008	chr2R-9140809-9141308	1.77976	0.0375575	1.77976
0.0996266	CG8008	chr2R-9181135-9181634	1.72278	0.0424639	1.72278
0.156107	CG8009	chr3L-10648608-10649107	3.58129	0.000170948	3.58129
0.158672	CG8009	chr3L-10673522-10674021	2.96618	0.00150764	2.96618
0.183827	CG8009	chr3L-10684522-10685021	2.92398	0.00172792	2.92398
0.16853	CG8009	chr3L-10649117-10649616	2.85903	0.00212472	2.85903
0.126358	CG8009	chr3L-10621090-10621589	1.98237	0.0237192	1.98237
0.107902	CG8009	chr3L-10620472-10620971	1.87137	0.0306467	1.87137
0.0888136	CG8010	chrX-19290043-19290542	3.14024	0.000844057	3.14024
0.0765759	CG8010	chrX-19225820-19226319	3.0362	0.00119789	3.0362
0.0587427	CG8010	chrX-19295950-19296449	2.30011	0.010721	2.30011
0.0652525	CG8010	chrX-19260335-19260834	2.19609	0.0140429	2.19609
0.0687024	CG8010	chrX-19220916-19221415	2.19252	0.0141711	2.19252
0.0675511	CG8010	chrX-19259817-19260316	2.16484	0.0152001	2.16484
0.0571539	CG8010	chrX-19314840-19315339	2.16431	0.0152202	2.16431
0.350835	CG8012	chr3L-8214039-8214538	4.65498	1.62006845833866e-06	4.65498
0.122111	CG8012	chr3L-8215505-8216004	2.49421	0.00631182	2.49421
0.0909667	CG8012	chr3L-8186718-8187217	2.05694	0.019846	2.05694
0.0511286	CG8021	chr3R-8638835-8639334	1.8445	0.0325555	1.8445
0.14433	CG8027	chr2R-9247096-9247595	1.99697	0.0229145	1.99697
0.121138	CG8027	chr2R-9182692-9183191	1.80208	0.0357662	1.80208
-0.0785282	CG8027	chr2R-9200344-9200843	-1.78002	0.0375367	1.78002
-0.0687386	CG8027	chr2R-9162767-9163266	-1.66241	0.0482156	1.66241
0.0949739	CG8027	chr2R-9227389-9227888	1.66116	0.0483404	1.66116
0.0762876	CG8028	chrX-19238369-19238868	5.64631	8.19647274784149e-09	5.64631
0.118106	CG8031	chr3R-13012920-13013419	2.41994	0.00776152	2.41994
-0.0502971	CG8031	chr3R-12971486-12971985	-2.34322	0.00955914	2.34322
0.112372	CG8031	chr3R-13051256-13051755	2.02086	0.0216471	2.02086
0.090063	CG8031	chr3R-13038653-13039152	1.94527	0.0258712	1.94527
0.102521	CG8031	chr3R-13012235-13012734	1.74561	0.0404393	1.74561
0.0800703	CG8031	chr3R-13032742-13033241	1.68477	0.0460166	1.68477
-0.114064	CG8032	chr3R-8669300-8669799	-2.41747	0.00781439	2.41747
-0.105719	CG8032	chr3R-8658674-8659173	-1.876	0.0303279	1.876
-0.0915907	CG8032	chr3R-8671038-8671537	-1.85097	0.032087	1.85097
0.444543	CG8034	chrX-19315485-19315984	5.52358	1.66078932328183e-08	5.52358
0.532021	CG8034	chrX-19297800-19298299	5.35997	4.16169298541021e-08	5.35997
0.472444	CG8034	chrX-19314840-19315339	4.77003	9.21008938207596e-07	4.77003
0.489263	CG8034	chrX-19298549-19299048	4.64177	1.72718770731456e-06	4.64177
0.395497	CG8034	chrX-19288943-19289442	4.31435	8.00353410148447e-06	4.31435
0.361559	CG8034	chrX-19287774-19288273	4.13915	1.74294942250761e-05	4.13915
0.350049	CG8034	chrX-19286005-19286504	4.03206	2.76447588631691e-05	4.03206
0.273201	CG8034	chrX-19290043-19290542	3.35465	0.000397326	3.35465
0.287518	CG8034	chrX-19292254-19292753	3.11316	0.000925479	3.11316
0.264105	CG8034	chrX-19259817-19260316	2.99107	0.00139001	2.99107
0.231727	CG8034	chrX-19317151-19317650	2.7118	0.00334595	2.7118
0.252584	CG8034	chrX-19321832-19322331	2.69507	0.00351872	2.69507
0.205127	CG8034	chrX-19295950-19296449	2.65241	0.00399598	2.65241
0.183661	CG8034	chrX-19295214-19295713	2.52528	0.00578025	2.52528
0.204014	CG8034	chrX-19260335-19260834	2.44947	0.00715341	2.44947
-0.240736	CG8034	chrX-19248429-19248928	-2.4007	0.00818194	2.4007
0.1885	CG8034	chrX-19291644-19292143	2.35799	0.009187	2.35799
0.176448	CG8034	chrX-19296973-19297472	2.02885	0.021237	2.02885
-0.140604	CG8034	chrX-19247791-19248290	-1.96934	0.0244569	1.96934
0.153759	CG8034	chrX-19326032-19326531	1.79359	0.0364391	1.79359
0.157308	CG8034	chrX-19264369-19264868	1.66807	0.0476512	1.66807
0.173979	CG8036	chr3R-8671038-8671537	2.44922	0.00715828	2.44922
0.18798	CG8036	chr3R-8670314-8670813	2.10227	0.0177647	2.10227
0.176878	CG8036	chr3R-8684239-8684738	1.95682	0.0251846	1.95682
0.159302	CG8036	chr3R-8688858-8689357	1.88006	0.0300501	1.88006
0.151586	CG8036	chr3R-8669300-8669799	1.87129	0.0306525	1.87129
0.167489	CG8036	chr3R-8705390-8705889	1.7091	0.0437158	1.7091
0.0522469	CG8038	chr3L-7967213-7967712	2.37614	0.00874749	2.37614
-0.0848019	CG8042	chr3L-7993674-7994173	-2.09227	0.0182072	2.09227
0.0544646	CG8042	chr3L-8002597-8003096	1.97863	0.0239287	1.97863
0.259652	CG8046	chr2R-9164784-9165283	4.8782	5.3527915347543e-07	4.8782
0.206512	CG8046	chr2R-9162767-9163266	4.19426	1.36883578989984e-05	4.19426
0.200462	CG8046	chr2R-9201384-9201883	3.96478	3.67322111200701e-05	3.96478
0.169851	CG8046	chr2R-9183500-9183999	3.66302	0.000124628	3.66302
0.137076	CG8046	chr2R-9191219-9191718	3.07465	0.00105373	3.07465
0.136684	CG8046	chr2R-9129434-9129933	2.89763	0.00187996	2.89763
0.155677	CG8046	chr2R-9138799-9139298	2.88255	0.00197235	2.88255
0.13842	CG8046	chr2R-9138198-9138697	2.69064	0.00356575	2.69064
0.124787	CG8046	chr2R-9165439-9165938	2.66836	0.00381108	2.66836
0.116535	CG8046	chr2R-9139357-9139856	2.65583	0.00395565	2.65583
0.112264	CG8046	chr2R-9125416-9125915	2.6433	0.00410508	2.6433
0.114017	CG8046	chr2R-9190696-9191195	2.40242	0.0081435	2.40242
0.0992264	CG8046	chr2R-9203991-9204490	2.21576	0.013354	2.21576
0.0873246	CG8046	chr2R-9126142-9126641	2.03564	0.0208932	2.03564
0.0752642	CG8046	chr2R-9130352-9130851	1.91989	0.0274357	1.91989
0.0899234	CG8046	chr2R-9144993-9145492	1.74917	0.0401307	1.74917
0.20275	CG8051	chrX-19305123-19305622	5.00951	2.72848524460833e-07	5.00951
0.238704	CG8051	chrX-19315485-19315984	4.75156	1.00927452155566e-06	4.75156
0.169412	CG8051	chrX-19291644-19292143	4.54604	2.73316876715935e-06	4.54604
0.16837	CG8051	chrX-19286005-19286504	4.38535	5.78989585321524e-06	4.38535
0.201992	CG8051	chrX-19314840-19315339	4.21452	1.25156418236069e-05	4.21452
0.172251	CG8051	chrX-19297800-19298299	4.02188	2.88672861953532e-05	4.02188
0.133208	CG8051	chrX-19264369-19264868	3.30842	0.000469123	3.30842
0.150781	CG8051	chrX-19298549-19299048	2.88158	0.00197841	2.88158
0.124884	CG8051	chrX-19259817-19260316	2.6624	0.00387924	2.6624
0.130379	CG8051	chrX-19292254-19292753	2.57827	0.00496483	2.57827
0.130467	CG8051	chrX-19328071-19328570	2.45243	0.00709466	2.45243
0.0991522	CG8051	chrX-19310106-19310605	2.43649	0.0074152	2.43649
0.0965405	CG8051	chrX-19307759-19308258	2.27643	0.0114103	2.27643
0.1259	CG8051	chrX-19317151-19317650	2.1587	0.0154366	2.1587
0.0929948	CG8051	chrX-19321832-19322331	2.13283	0.0164694	2.13283
0.0898511	CG8051	chrX-19352965-19353464	2.10008	0.017861	2.10008
0.0741123	CG8051	chrX-19303512-19304011	2.08097	0.0187185	2.08097
0.0853394	CG8051	chrX-19288943-19289442	1.93884	0.0262606	1.93884
0.0735035	CG8051	chrX-19295950-19296449	1.89404	0.0291095	1.89404
0.0678823	CG8051	chrX-19273478-19273977	1.70736	0.043878	1.70736
0.0744885	CG8060	chr2R-16369616-16370115	3.09331	0.000989678	3.09331
0.0509543	CG8060	chr2R-16319100-16319599	2.10578	0.0176119	2.10578
0.0543393	CG8060	chr2R-16336971-16337470	2.04629	0.0203641	2.04629
0.0580997	CG8060	chr2R-16370352-16370851	1.67043	0.0474176	1.67043
0.215417	CG8066	chr3R-14569338-14569837	4.99722	2.90814835122449e-07	4.99722
0.145505	CG8066	chr3R-14584998-14585497	3.67234	0.000120171	3.67234
0.171752	CG8066	chr3R-14568648-14569147	3.41899	0.000314268	3.41899
0.0699746	CG8066	chr3R-14565367-14565866	1.64721	0.0497577	1.64721
0.0721078	CG8067	chr2R-14015391-14015890	3.74925	8.86828755918469e-05	3.74925
0.0585255	CG8067	chr2R-13965953-13966452	2.9387	0.00164797	2.9387
0.0501054	CG8067	chr2R-13993335-13993834	2.65502	0.00396516	2.65502
0.0591118	CG8067	chr2R-13994195-13994694	2.52045	0.00586018	2.52045
0.0525759	CG8067	chr2R-13974806-13975305	2.39525	0.00830455	2.39525
0.0558216	CG8072	chr3L-10165157-10165656	5.37945	3.73559350786182e-08	5.37945
0.0507128	CG8072	chr3L-10141515-10142014	4.11582	1.92900680897382e-05	4.11582
0.0566103	CG8072	chr3L-10118928-10119427	4.07711	2.27998810148815e-05	4.07711
-0.0664808	CG8078	chr2R-9059789-9060288	-2.7676	0.00282356	2.7676
0.0771963	CG8078	chr2R-9144993-9145492	2.56481	0.00516162	2.56481
0.0905235	CG8078	chr2R-9071207-9071706	2.40219	0.00814852	2.40219
0.0707856	CG8078	chr2R-9070698-9071197	2.21029	0.0135426	2.21029
0.0721201	CG8078	chr2R-9068318-9068817	2.20386	0.0137671	2.20386
0.0663415	CG8078	chr2R-9138198-9138697	1.86354	0.031193	1.86354
0.0574794	CG8078	chr2R-9065456-9065955	1.82487	0.0340103	1.82487
0.0632315	CG8078	chr2R-9143706-9144205	1.81529	0.0347393	1.81529
0.0530495	CG8078	chr2R-9061743-9062242	1.66537	0.0479197	1.66537
-0.0675551	CG8079	chr2R-15197444-15197943	-2.5392	0.00555531	2.5392
-0.0991832	CG8079	chr2R-15179299-15179798	-2.34713	0.00945939	2.34713
0.148254	CG8079	chr2R-15246734-15247233	2.15007	0.0157748	2.15007
-0.0516137	CG8079	chr2R-15174902-15175401	-1.74501	0.0404917	1.74501
0.121592	CG8083	chr2R-9073620-9074119	6.56705	2.56604080889605e-11	6.56705
0.0623374	CG8083	chr2R-9070698-9071197	4.27805	9.42707220581072e-06	4.27805
0.0864438	CG8083	chr2R-9071207-9071706	3.8291	6.43056110138392e-05	3.8291
0.0820425	CG8083	chr2R-9072857-9073356	3.75305	8.73487827065044e-05	3.75305
0.0751284	CG8083	chr2R-9068318-9068817	3.46059	0.000269495	3.46059
0.0769636	CG8083	chr2R-9064261-9064760	3.39443	0.000343853	3.39443
0.0513907	CG8083	chr2R-9071993-9072492	2.93804	0.00165146	2.93804
0.233994	CG8086	chr2L-8254308-8254807	5.51722	1.72205018797455e-08	5.51722
0.206261	CG8086	chr2L-8257309-8257808	4.62844	1.84219696195768e-06	4.62844
0.139793	CG8086	chr2L-8256597-8257096	3.567	0.000180544	3.567
0.115247	CG8086	chr2L-8257826-8258325	2.81654	0.00242721	2.81654
0.13331	CG8086	chr2L-8253747-8254246	2.75449	0.00293917	2.75449
0.0923441	CG8086	chr2L-8270633-8271132	2.69237	0.0035473	2.69237
0.106746	CG8086	chr2L-8300485-8300984	2.51276	0.00598949	2.51276
0.0781629	CG8086	chr2L-8288112-8288611	2.02111	0.0216342	2.02111
0.0814999	CG8086	chr2L-8260733-8261232	1.92949	0.0268352	1.92949
0.136885	CG8089	chr2R-15118546-15119045	2.45364	0.00707083	2.45364
-0.104832	CG8089	chr2R-15115868-15116367	-2.3701	0.00889172	2.3701
0.115563	CG8089	chr2R-15117682-15118181	2.24568	0.0123621	2.24568
0.134379	CG8089	chr2R-15135268-15135767	2.24497	0.0123852	2.24497
-0.106083	CG8089	chr2R-15115039-15115538	-2.21004	0.0135512	2.21004
0.139711	CG8089	chr2R-15129487-15129986	2.17821	0.0146954	2.17821
0.133753	CG8089	chr2R-15128158-15128657	2.01893	0.0217472	2.01893
0.107845	CG8089	chr2R-15136149-15136648	1.96413	0.0247575	1.96413
-0.0773777	CG8089	chr2R-15164578-15165077	-1.82364	0.0341036	1.82364
-0.0845076	CG8089	chr2R-15155160-15155659	-1.80673	0.035402	1.80673
0.108802	CG8097	chrX-15575535-15576034	2.06166	0.01962	2.06166
-0.0948489	CG8097	chrX-15549893-15550392	-1.76902	0.0384451	1.76902
0.057438	CG8100	chr3L-14077959-14078458	3.197	0.000694325	3.197
0.0587779	CG8100	chr3L-14112307-14112806	2.81465	0.00244154	2.81465
0.0583888	CG8102	chr2R-15308238-15308737	3.4087	0.000326366	3.4087
0.062736	CG8102	chr2R-15278534-15279033	3.20918	0.000665575	3.20918
0.116705	CG8105	chrX-15584192-15584691	4.14292	1.71453602538567e-05	4.14292
0.0701906	CG8105	chrX-15582912-15583411	2.2199	0.0132128	2.2199
0.0661841	CG8105	chrX-15571901-15572400	2.17944	0.0146493	2.17944
0.0543772	CG8105	chrX-15549236-15549735	1.71453	0.0432153	1.71453
-0.0695074	CG8111	chr3L-7865219-7865718	-3.46072	0.000269367	3.46072
0.0834152	CG8111	chr3L-7884749-7885248	2.08592	0.0184927	2.08592
0.325212	CG8112	chr3R-8713186-8713685	6.73525	8.1825951007057e-12	6.73525
0.362092	CG8112	chr3R-8712046-8712545	5.68427	6.56868514464769e-09	5.68427
0.239431	CG8112	chr3R-8718361-8718860	4.95876	3.54714242093029e-07	4.95876
0.215051	CG8112	chr3R-8718875-8719374	3.54368	0.000197292	3.54368
0.131067	CG8112	chr3R-8717180-8717679	3.15371	0.000806059	3.15371
0.179446	CG8112	chr3R-8740731-8741230	3.00381	0.00133312	3.00381
0.0938417	CG8112	chr3R-8714104-8714603	2.05569	0.019906	2.05569
0.0806535	CG8112	chr3R-8740122-8740621	2.02239	0.0215678	2.02239
-0.0623265	CG8116	chr3R-8740122-8740621	-2.27853	0.0113477	2.27853
0.0640395	CG8116	chr3R-8694044-8694543	2.21074	0.0135268	2.21074
-0.0679154	CG8116	chr3R-8740731-8741230	-2.16727	0.0151072	2.16727
0.227809	CG8121	chr3R-9348234-9348733	2.97293	0.00147488	2.97293
0.193683	CG8121	chr3R-9338901-9339400	2.69779	0.0034901	2.69779
-0.0690164	CG8121	chr3R-9286248-9286747	-2.38974	0.00843024	2.38974
0.138308	CG8121	chr3R-9287062-9287561	2.13594	0.0163421	2.13594
0.185786	CG8121	chr3R-9345901-9346400	2.00476	0.0224942	2.00476
0.170679	CG8121	chr3R-9339477-9339976	1.92018	0.0274174	1.92018
0.157814	CG8128	chrX-15697254-15697753	3.25858	0.000559847	3.25858
0.0746904	CG8128	chrX-15740897-15741396	2.7362	0.00310763	2.7362
0.0976429	CG8129	chr3R-9396491-9396990	3.86638	5.52307028979837e-05	3.86638
0.0773179	CG8129	chr3R-9388969-9389468	2.58285	0.00489936	2.58285
0.0747653	CG8129	chr3R-9362985-9363484	2.175	0.014815	2.175
0.061731	CG8129	chr3R-9359341-9359840	2.08868	0.0183685	2.08868
0.0523017	CG8129	chr3R-9376466-9376965	1.80334	0.0356675	1.80334
0.0529911	CG8129	chr3R-9397092-9397591	1.65223	0.0492439	1.65223
0.140313	CG8142	chrX-17808313-17808812	4.34223	7.05224168372445e-06	4.34223
0.105626	CG8142	chrX-17810095-17810594	3.41072	0.000323964	3.41072
0.0835995	CG8142	chrX-17831376-17831875	2.48987	0.00638943	2.48987
0.0830946	CG8142	chrX-17830464-17830963	2.35093	0.0093632	2.35093
0.076565	CG8142	chrX-17832137-17832636	2.34195	0.00959174	2.34195
0.0816791	CG8142	chrX-17798862-17799361	2.25743	0.0119906	2.25743
0.0864807	CG8142	chrX-17799500-17799999	2.08529	0.0185215	2.08529
0.064732	CG8142	chrX-17808830-17809329	1.86021	0.0314279	1.86021
0.0835101	CG8142	chrX-17804838-17805337	1.8056	0.0354904	1.8056
0.160804	CG8145	chr3R-8684239-8684738	2.52915	0.00571702	2.52915
-0.125418	CG8145	chr3R-8768023-8768522	-2.09504	0.0180838	2.09504
0.116897	CG8145	chr3R-8680586-8681085	1.97577	0.0240906	1.97577
0.106611	CG8145	chr3R-8702353-8702852	1.92098	0.0273671	1.92098
0.0980313	CG8145	chr3R-8752180-8752679	1.74261	0.0407013	1.74261
0.10119	CG8145	chr3R-8740122-8740621	1.7237	0.0423809	1.7237
-0.0616675	CG8149	chr3R-9527738-9528237	-1.87525	0.0303788	1.87525
-0.0585926	CG8149	chr3R-9532829-9533328	-1.85322	0.0319254	1.85322
0.0588413	CG8149	chr3R-9460428-9460927	1.70745	0.0438694	1.70745
-0.057963	CG8152	chr2R-15290530-15291029	-1.71825	0.0428757	1.71825
-0.0724081	CG8155	chr2R-15353288-15353787	-2.37297	0.00882296	2.37297
-0.0599047	CG8155	chr2R-15364268-15364767	-1.94764	0.0257292	1.94764
-0.0573055	CG8155	chr2R-15353814-15354313	-1.73137	0.0416933	1.73137
0.12213	CG8157	chr2R-15359532-15360031	3.09012	0.00100038	3.09012
0.115289	CG8157	chr2R-15322680-15323179	2.85938	0.00212235	2.85938
0.0931093	CG8157	chr2R-15350821-15351320	2.72763	0.00318954	2.72763
0.116954	CG8157	chr2R-15290530-15291029	2.4395	0.00735382	2.4395
0.108079	CG8157	chr2R-15308811-15309310	2.25984	0.0119155	2.25984
0.089339	CG8157	chr2R-15354510-15355009	2.15821	0.0154556	2.15821
0.10556	CG8157	chr2R-15291094-15291593	2.10394	0.017692	2.10394
0.117829	CG8157	chr2R-15339448-15339947	1.89826	0.0288309	1.89826
0.0816624	CG8157	chr2R-15349334-15349833	1.8471	0.0323662	1.8471
0.0694838	CG8159	chr3R-8739125-8739624	3.43734	0.000293733	3.43734
0.0503559	CG8159	chr3R-8703771-8704270	2.62118	0.00438133	2.62118
0.0578858	CG8160	chr2R-15304905-15305404	3.39971	0.000337284	3.39971
0.0531987	CG8160	chr2R-15282663-15283162	2.64648	0.00406672	2.64648
0.485345	CG8170	chr2R-9030765-9031264	4.78981	8.34680925551098e-07	4.78981
0.380773	CG8170	chr2R-9013412-9013911	4.73553	1.09244179684361e-06	4.73553
0.377712	CG8170	chr2R-9028516-9029015	4.66098	1.57355822586421e-06	4.66098
0.51451	CG8170	chr2R-9029775-9030274	4.44023	4.49306686279248e-06	4.44023
0.444152	CG8170	chr2R-9011909-9012408	4.31249	8.0711977478915e-06	4.31249
0.389952	CG8170	chr2R-8995414-8995913	4.28999	8.93421911953563e-06	4.28999
0.314339	CG8170	chr2R-9005159-9005658	3.72126	9.91157452359847e-05	3.72126
0.285111	CG8170	chr2R-9023327-9023826	3.16905	0.000764701	3.16905
0.324814	CG8170	chr2R-8982932-8983431	3.09561	0.000982037	3.09561
0.234308	CG8170	chr2R-8999649-9000148	2.85668	0.00214052	2.85668
0.220915	CG8170	chr2R-9071207-9071706	2.73728	0.00309748	2.73728
0.223978	CG8170	chr2R-8996674-8997173	2.65703	0.00394163	2.65703
0.271306	CG8170	chr2R-8997266-8997765	2.51217	0.00599963	2.51217
0.251488	CG8170	chr2R-8985624-8986123	2.47083	0.00674004	2.47083
0.221811	CG8170	chr2R-9037684-9038183	2.37822	0.00869818	2.37822
0.154272	CG8170	chr2R-9031787-9032286	1.79768	0.0361142	1.79768
0.143892	CG8170	chr2R-9078608-9079107	1.72614	0.0421615	1.72614
0.193739	CG8170	chr2R-8998056-8998555	1.6763	0.0468395	1.6763
0.163736	CG8170	chr2R-8980866-8981365	1.65762	0.0486971	1.65762
0.390608	CG8172	chr2R-9013412-9013911	4.82345	7.05480337983832e-07	4.82345
0.394161	CG8172	chr2R-9011909-9012408	4.37191	6.1581822009354e-06	4.37191
0.301765	CG8172	chr2R-9029775-9030274	4.37154	6.16877567679213e-06	4.37154
0.332743	CG8172	chr2R-9030765-9031264	3.76247	8.41210561172387e-05	3.76247
0.0923015	CG8172	chr2R-8977129-8977628	2.7921	0.00261838	2.7921
0.254966	CG8172	chr2R-8995414-8995913	2.72675	0.00319803	2.72675
0.178158	CG8172	chr2R-9037684-9038183	2.49475	0.00630232	2.49475
0.188037	CG8172	chr2R-9005159-9005658	2.42596	0.00763398	2.42596
0.209553	CG8172	chr2R-8997266-8997765	2.28358	0.0111982	2.28358
0.190825	CG8172	chr2R-9023327-9023826	2.23736	0.0126314	2.23736
0.191077	CG8172	chr2R-8982932-8983431	2.07922	0.0187988	2.07922
0.234185	CG8172	chr2R-8979967-8980466	1.90404	0.0284523	1.90404
0.116165	CG8172	chr2R-8996674-8997173	1.76217	0.0390205	1.76217
0.117997	CG8172	chr2R-9028516-9029015	1.72539	0.0422285	1.72539
0.123981	CG8172	chr2R-8984798-8985297	1.65852	0.0486065	1.65852
0.199644	CG8173	chrX-17740909-17741408	4.85649	5.97412142932307e-07	4.85649
0.138717	CG8173	chrX-17755998-17756497	4.59932	2.11931313555813e-06	4.59932
0.117034	CG8173	chrX-17737175-17737674	3.11054	0.000933744	3.11054
0.12564	CG8173	chrX-17738147-17738646	3.06119	0.0011023	3.06119
0.0744281	CG8173	chrX-17703784-17704283	2.82001	0.0024011	2.82001
0.0903873	CG8173	chrX-17697606-17698105	2.31402	0.0103332	2.31402
0.0881633	CG8173	chrX-17739527-17740026	2.14631	0.015924	2.14631
0.0764817	CG8173	chrX-17708844-17709343	2.11056	0.017405	2.11056
0.0796128	CG8173	chrX-17757530-17758029	2.08408	0.0185765	2.08408
0.0579653	CG8173	chrX-17702026-17702525	1.85889	0.0315217	1.85889
0.0520677	CG8173	chrX-17741798-17742297	1.76498	0.0387836	1.76498
0.0706933	CG8173	chrX-17738911-17739410	1.68925	0.0455862	1.68925
0.194156	CG8176	chr3R-9533364-9533863	2.99479	0.00137315	2.99479
0.139947	CG8176	chr3R-9523270-9523769	2.65698	0.00394223	2.65698
0.165643	CG8176	chr3R-9501267-9501766	2.63174	0.00424741	2.63174
0.160559	CG8176	chr3R-9502332-9502831	2.46841	0.00678575	2.46841
0.142126	CG8176	chr3R-9527155-9527654	2.26446	0.011773	2.26446
0.173023	CG8176	chr3R-9532829-9533328	2.18151	0.014573	2.18151
0.13794	CG8176	chr3R-9532215-9532714	2.17122	0.0149573	2.17122
0.16058	CG8176	chr3R-9527738-9528237	2.14404	0.016015	2.14404
0.12459	CG8176	chr3R-9526127-9526626	2.07864	0.0188252	2.07864
0.151308	CG8176	chr3R-9500525-9501024	2.04779	0.0202903	2.04779
0.119956	CG8176	chr3R-9517744-9518243	2.04412	0.0204707	2.04412
0.125392	CG8176	chr3R-9501809-9502308	1.87775	0.0302074	1.87775
-0.0653448	CG8176	chr3R-9486796-9487295	-1.80701	0.0353803	1.80701
0.125179	CG8176	chr3R-9499126-9499625	1.7202	0.0426978	1.7202
0.11433	CG8176	chr3R-9528385-9528884	1.68078	0.0464027	1.68078
-0.0712314	CG8176	chr3R-9492061-9492560	-1.67052	0.0474087	1.67052
0.425291	CG8177	chr3L-9772554-9773053	5.93803	1.44235294847032e-09	5.93803
0.2349	CG8177	chr3L-9778734-9779233	5.92772	1.53581631157261e-09	5.92772
0.347176	CG8177	chr3L-9775702-9776201	4.70458	1.27195940202603e-06	4.70458
0.17708	CG8177	chr3L-9786017-9786516	4.37064	6.1942813070439e-06	4.37064
0.11629	CG8177	chr3L-9777548-9778047	2.65352	0.0039829	2.65352
0.113883	CG8177	chr3L-9769852-9770351	2.56469	0.00516333	2.56469
0.208575	CG8177	chr3L-9773837-9774336	2.45343	0.00707501	2.45343
0.11554	CG8177	chr3L-9786681-9787180	2.35622	0.00923099	2.35622
0.0607139	CG8177	chr3L-9771151-9771650	2.0264	0.0213617	2.0264
0.0830189	CG8177	chr3L-9762003-9762502	1.82789	0.0337829	1.82789
0.507732	CG8180	chr2R-15482094-15482593	3.53857	0.000201153	3.53857
0.488985	CG8180	chr2R-15482603-15483102	3.45636	0.000273758	3.45636
0.374499	CG8180	chr2R-15474465-15474964	3.13101	0.000871028	3.13101
0.383454	CG8180	chr2R-15476744-15477243	2.93923	0.00164516	2.93923
0.362252	CG8180	chr2R-15475154-15475653	2.73488	0.00312017	2.73488
0.354614	CG8180	chr2R-15480622-15481121	2.63864	0.00416195	2.63864
0.369495	CG8180	chr2R-15471628-15472127	2.61038	0.00452209	2.61038
0.301844	CG8180	chr2R-15483433-15483932	2.31056	0.0104287	2.31056
0.250654	CG8180	chr2R-15513363-15513862	1.86309	0.0312245	1.86309
0.109601	CG8184	chrX-15671231-15671730	3.92146	4.40079089831449e-05	3.92146
0.102118	CG8184	chrX-15670153-15670652	3.04487	0.00116389	3.04487
0.0971629	CG8184	chrX-15691104-15691603	2.89571	0.00189153	2.89571
0.0511241	CG8184	chrX-15695946-15696445	2.57097	0.00507078	2.57097
0.065025	CG8184	chrX-15665827-15666326	2.12335	0.0168624	2.12335
0.0556091	CG8184	chrX-15667251-15667750	2.07083	0.0191872	2.07083
0.0541065	CG8187	chr2R-15584980-15585479	2.41552	0.00785644	2.41552
-0.132945	CG8188	chrX-17730391-17730890	-2.31747	0.010239	2.31747
-0.135556	CG8188	chrX-17743185-17743684	-2.3094	0.0104608	2.3094
-0.138719	CG8188	chrX-17735652-17736151	-2.29978	0.0107303	2.29978
-0.128381	CG8188	chrX-17685853-17686352	-2.20059	0.0138826	2.20059
-0.145303	CG8188	chrX-17683522-17684021	-2.16417	0.0152257	2.16417
-0.13366	CG8188	chrX-17686356-17686855	-2.1411	0.0161332	2.1411
-0.125699	CG8188	chrX-17719006-17719505	-2.04417	0.0204684	2.04417
-0.130041	CG8188	chrX-17692456-17692955	-2.02994	0.0211811	2.02994
-0.134287	CG8188	chrX-17682742-17683241	-1.99465	0.0230407	1.99465
-0.111467	CG8188	chrX-17719546-17720045	-1.96173	0.0248969	1.96173
-0.111382	CG8188	chrX-17693299-17693798	-1.70574	0.044028	1.70574
-0.1172	CG8188	chrX-17698533-17699032	-1.69516	0.0450221	1.69516
-0.112471	CG8188	chrX-17742567-17743066	-1.68611	0.0458878	1.68611
-0.118829	CG8188	chrX-17660569-17661068	-1.67179	0.0472833	1.67179
0.0630112	CG8191	chrX-15730860-15731359	3.05258	0.00113443	3.05258
0.513452	CG8192	chr2R-15549849-15550348	6.48128	4.5472972790582e-11	6.48128
0.564247	CG8192	chr2R-15547350-15547849	4.93318	4.04508046629248e-07	4.93318
0.530267	CG8192	chr2R-15548527-15549026	4.62857	1.84098471811256e-06	4.62857
0.31054	CG8192	chr2R-15544519-15545018	3.80939	6.9656251424358e-05	3.80939
0.330548	CG8192	chr2R-15554056-15554555	2.96701	0.00150355	2.96701
0.2842	CG8192	chr2R-15550543-15551042	2.01263	0.0220765	2.01263
0.240563	CG8192	chr2R-15545932-15546431	1.99968	0.0227674	1.99968
-0.167693	CG8195	chr2R-15600231-15600730	-2.9048	0.00183742	2.9048
0.191476	CG8199	chr3R-9533364-9533863	3.05646	0.00111985	3.05646
0.139986	CG8199	chr3R-9603533-9604032	2.89632	0.00188783	2.89632
0.162458	CG8199	chr3R-9528385-9528884	2.80662	0.00250322	2.80662
0.145842	CG8199	chr3R-9532215-9532714	2.78305	0.0026925	2.78305
0.121924	CG8199	chr3R-9597881-9598380	2.49973	0.00621448	2.49973
0.15356	CG8199	chr3R-9532829-9533328	2.29223	0.0109461	2.29223
-0.118584	CG8199	chr3R-9581195-9581694	-1.97924	0.0238944	1.97924
0.106398	CG8199	chr3R-9594577-9595076	1.92708	0.0269847	1.92708
0.0941413	CG8199	chr3R-9605206-9605705	1.82072	0.0343251	1.82072
0.0904238	CG8199	chr3R-9523270-9523769	1.74782	0.040248	1.74782
0.0976282	CG8199	chr3R-9598384-9598883	1.71499	0.0431737	1.71499
0.0844184	CG8199	chr3R-9527155-9527654	1.70019	0.0445474	1.70019
0.0890767	CG8199	chr3R-9585665-9586164	1.69765	0.0447868	1.69765
0.125718	CG8202	chr3R-8702353-8702852	3.73169	9.50981052170063e-05	3.73169
0.130734	CG8202	chr3R-8684239-8684738	3.48634	0.000244835	3.48634
0.109492	CG8202	chr3R-8686392-8686891	3.0985	0.000972503	3.0985
0.102591	CG8202	chr3R-8739125-8739624	2.87712	0.0020066	2.87712
0.0875709	CG8202	chr3R-8684887-8685386	2.74319	0.00304223	2.74319
0.0909239	CG8202	chr3R-8703771-8704270	2.71253	0.0033386	2.71253
0.07843	CG8202	chr3R-8688858-8689357	2.36937	0.00890911	2.36937
0.0960709	CG8202	chr3R-8752180-8752679	2.36826	0.0089359	2.36826
0.0975691	CG8202	chr3R-8705390-8705889	2.36042	0.00912713	2.36042
-0.0539472	CG8202	chr3R-8757905-8758404	-2.2833	0.0112062	2.2833
0.0774963	CG8202	chr3R-8731813-8732312	1.83794	0.0330358	1.83794
-0.0722039	CG8204	chr2R-15582112-15582611	-2.47455	0.00667023	2.47455
-0.057403	CG8204	chr2R-15603641-15604140	-2.11295	0.0173024	2.11295
0.0778138	CG8206	chrX-15697254-15697753	3.09168	0.000995141	3.09168
-0.0965991	CG8206	chrX-15788622-15789121	-2.41393	0.00789078	2.41393
0.0741699	CG8207	chr2R-15720109-15720608	2.72265	0.003238	2.72265
0.0780505	CG8207	chr2R-15718168-15718667	2.58554	0.0048614	2.58554
0.0694113	CG8207	chr2R-15657815-15658314	2.35672	0.00921857	2.35672
0.0540465	CG8207	chr2R-15636118-15636617	1.69859	0.0446986	1.69859
0.12158	CG8209	chr3L-7945130-7945629	3.07564	0.00105027	3.07564
0.163334	CG8209	chr3L-7947814-7948313	2.48824	0.00641891	2.48824
0.0999368	CG8209	chr3L-7953125-7953624	2.47381	0.00668395	2.47381
0.165653	CG8209	chr3L-7958603-7959102	2.3913	0.00839447	2.3913
0.117468	CG8209	chr3L-7968537-7969036	2.01737	0.0218285	2.01737
-0.0530838	CG8209	chr3L-8002597-8003096	-1.904	0.0284554	1.904
0.112254	CG8209	chr3L-8011452-8011951	1.78422	0.0371943	1.78422
0.111671	CG8209	chr3L-7990006-7990505	1.73597	0.0412847	1.73597
0.0776485	CG8209	chr3L-7939594-7940093	1.71969	0.0427444	1.71969
0.128395	CG8209	chr3L-7967213-7967712	1.677	0.0467711	1.677
0.13854	CG8209	chr3L-7954881-7955380	1.67079	0.0473812	1.67079
0.543061	CG8213	chr2R-9028516-9029015	7.83911	2.26878165289953e-15	7.83911
0.311537	CG8213	chr2R-8994576-8995075	5.90498	1.76342580007204e-09	5.90498
0.330804	CG8213	chr2R-9005159-9005658	5.70031	5.97949299256175e-09	5.70031
0.375833	CG8213	chr2R-8999649-9000148	5.42667	2.87077970390521e-08	5.42667
0.278093	CG8213	chr2R-8995414-8995913	5.08483	1.83981290067181e-07	5.08483
0.316621	CG8213	chr2R-9006410-9006909	4.42577	4.80492130754429e-06	4.42577
0.303817	CG8213	chr2R-8982932-8983431	4.23074	1.16463057355581e-05	4.23074
0.260834	CG8213	chr2R-8985624-8986123	4.21795	1.23265339391456e-05	4.21795
0.305943	CG8213	chr2R-8998056-8998555	4.21255	1.26251462633313e-05	4.21255
0.278092	CG8213	chr2R-9011909-9012408	4.01677	2.95004700308858e-05	4.01677
0.185221	CG8213	chr2R-9030765-9031264	3.50322	0.000229837	3.50322
0.345333	CG8213	chr2R-9003724-9004223	3.13835	0.000849519	3.13835
0.094383	CG8213	chr2R-8977129-8977628	2.13922	0.0162087	2.13922
0.133457	CG8213	chr2R-8997266-8997765	2.04973	0.0201955	2.04973
0.097576	CG8213	chr2R-8996674-8997173	1.84114	0.0328008	1.84114
0.116535	CG8213	chr2R-8984798-8985297	1.74528	0.0404684	1.74528
0.18457	CG8213	chr2R-9029775-9030274	1.73562	0.0413153	1.73562
0.226068	CG8216	chr2R-8964213-8964712	4.49005	3.5602865721485e-06	4.49005
0.238405	CG8216	chr2R-8965089-8965588	4.26207	1.01272799346054e-05	4.26207
0.159429	CG8216	chr2R-8957854-8958353	3.85806	5.71463119247468e-05	3.85806
0.137491	CG8216	chr2R-8967868-8968367	3.41602	0.000317717	3.41602
0.0859235	CG8216	chr2R-8920112-8920611	3.17736	0.000743112	3.17736
0.0565891	CG8219	chr3L-6161746-6162245	3.45083	0.000279431	3.45083
0.052129	CG8219	chr3L-6162287-6162786	2.98087	0.00143714	2.98087
0.177406	CG8223	chr3R-8768023-8768522	2.412	0.00793258	2.412
0.143748	CG8223	chr3R-8739125-8739624	2.37314	0.00881879	2.37314
-0.0651587	CG8223	chr3R-8788488-8788987	-2.00178	0.0226542	2.00178
-0.0553387	CG8223	chr3R-8717180-8717679	-1.95817	0.0251049	1.95817
0.113716	CG8223	chr3R-8759130-8759629	1.89893	0.028787	1.89893
-0.0639357	CG8223	chr3R-8740731-8741230	-1.84872	0.0322492	1.84872
0.141976	CG8223	chr3R-8744984-8745483	1.78978	0.0367448	1.78978
0.111466	CG8223	chr3R-8748481-8748980	1.72326	0.0424209	1.72326
-0.0667135	CG8229	chr2R-8977129-8977628	-1.68441	0.0460514	1.68441
0.0617835	CG8230	chr2R-8920112-8920611	2.96869	0.00149535	2.96869
-0.0546498	CG8235	chr2R-8920112-8920611	-2.09215	0.0182125	2.09215
-0.0956634	CG8237	chr2R-8967868-8968367	-2.46428	0.00686453	2.46428
0.132732	CG8239	chrX-15788622-15789121	2.23343	0.0127603	2.23343
0.0927414	CG8239	chrX-15757693-15758192	1.92774	0.0269438	1.92774
0.106518	CG8239	chrX-15746019-15746518	1.87012	0.0307335	1.87012
0.220524	CG8245	chr2R-5668130-5668629	2.85593	0.00214552	2.85593
-0.312188	CG8245	chr2R-5711068-5711567	-2.4982	0.00624136	2.4982
-0.179207	CG8245	chr2R-5686345-5686844	-1.94462	0.0259102	1.94462
0.155601	CG8245	chr2R-5668677-5669176	1.80588	0.0354682	1.80588
-0.248874	CG8245	chr2R-5691614-5692113	-1.78646	0.0370124	1.78646
-0.228449	CG8245	chr2R-5683401-5683900	-1.68071	0.0464098	1.68071
0.15472	CG8248	chr2R-8920112-8920611	2.48035	0.00656269	2.48035
0.133905	CG8248	chr2R-8967868-8968367	2.02805	0.0212774	2.02805
0.166603	CG8249	chr2R-15846987-15847486	5.51481	1.74575143863209e-08	5.51481
0.0525537	CG8249	chr2R-15863304-15863803	3.17937	0.000737983	3.17937
-0.0708083	CG8249	chr2R-15835054-15835553	-1.8615	0.0313366	1.8615
0.092193	CG8258	chr2R-8865706-8866205	1.79019	0.0367117	1.79019
0.23216	CG8260	chrX-15730860-15731359	4.6315	1.81513830960075e-06	4.6315
0.230207	CG8260	chrX-15757693-15758192	4.22979	1.16953805053279e-05	4.22979
0.187703	CG8260	chrX-15710323-15710822	3.15887	0.00079192	3.15887
0.144688	CG8260	chrX-15752205-15752704	2.99648	0.0013656	2.99648
0.122488	CG8260	chrX-15713216-15713715	1.80698	0.0353829	1.80698
0.125621	CG8260	chrX-15733126-15733625	1.79856	0.0360438	1.79856
0.0524412	CG8272	chr2R-8856588-8857087	2.8898	0.00192746	2.8898
-0.102518	CG8273	chr3R-9543477-9543976	-3.03929	0.00118567	3.03929
0.114249	CG8289	chrX-17658740-17659239	2.32127	0.010136	2.32127
-0.0875699	CG8289	chrX-17685853-17686352	-2.16033	0.0153737	2.16033
-0.0881463	CG8289	chrX-17624331-17624830	-2.01408	0.0220005	2.01408
-0.0807763	CG8289	chrX-17682742-17683241	-1.86667	0.0309741	1.86667
-0.0674983	CG8289	chrX-17683522-17684021	-1.71048	0.0435882	1.71048
0.050324	CG8292	chr2L-8210837-8211336	1.85152	0.0320477	1.85152
-0.05596	CG8297	chr2R-15889427-15889926	-1.69059	0.0454579	1.69059
-0.0584802	CG8297	chr2R-15888840-15889339	-1.6846	0.046033	1.6846
0.109857	CG8298	chr2R-11992750-11993249	4.1846	1.42835697348918e-05	4.1846
-0.0669145	CG8298	chr2R-12006646-12007145	-1.7529	0.0398093	1.7529
0.1041	CG8300	chrX-7112495-7112994	2.452	0.00710325	2.452
-0.103984	CG8300	chrX-7109676-7110175	-2.43733	0.00739814	2.43733
-0.0980977	CG8300	chrX-7100559-7101058	-2.23025	0.0128654	2.23025
0.114603	CG8300	chrX-7110799-7111298	1.87158	0.0306323	1.87158
0.117177	CG8300	chrX-7124469-7124968	1.72292	0.0424518	1.72292
0.096964	CG8300	chrX-7111935-7112434	1.71115	0.0435268	1.71115
0.0707274	CG8300	chrX-7111405-7111904	1.66418	0.0480383	1.66418
0.249583	CG8301	chr3R-9581195-9581694	2.9865	0.00141096	2.9865
0.0905446	CG8301	chr3R-9543477-9543976	2.24492	0.0123866	2.24492
-0.162659	CG8301	chr3R-9605206-9605705	-2.0264	0.021362	2.0264
-0.148217	CG8301	chr3R-9603533-9604032	-1.83896	0.0329605	1.83896
-0.182343	CG8301	chr3R-9533364-9533863	-1.7983	0.0360646	1.7983
0.567277	CG8303	chr2R-16604085-16604584	6.34335	1.12412275172382e-10	6.34335
0.399106	CG8303	chr2R-16603504-16604003	5.66257	7.45613566577884e-09	5.66257
0.220889	CG8303	chr2R-16594353-16594852	2.90672	0.00182621	2.90672
0.241734	CG8303	chr2R-16606107-16606606	2.07862	0.0188263	2.07862
0.129087	CG8303	chr2R-16579178-16579677	1.9281	0.0269215	1.9281
0.113834	CG8303	chr2R-16585545-16586044	1.70732	0.043881	1.70732
-0.0886668	CG8303	chr2R-16637857-16638356	-1.70328	0.0442576	1.70328
0.407906	CG8306	chr2R-16594353-16594852	3.27847	0.000521852	3.27847
0.30842	CG8306	chr2R-16611530-16612029	2.90799	0.00181878	2.90799
0.329852	CG8306	chr2R-16580517-16581016	2.65311	0.00398767	2.65311
0.312654	CG8306	chr2R-16583682-16584181	2.58901	0.00481265	2.58901
0.327574	CG8306	chr2R-16579178-16579677	2.58526	0.00486526	2.58526
-0.258594	CG8306	chr2R-16607604-16608103	-2.48934	0.00639907	2.48934
-0.281097	CG8306	chr2R-16637857-16638356	-2.44573	0.00722795	2.44573
-0.258023	CG8306	chr2R-16637094-16637593	-2.36872	0.0089249	2.36872
-0.295838	CG8306	chr2R-16640916-16641415	-2.3312	0.00987152	2.3312
0.224251	CG8306	chr2R-16615351-16615850	2.13497	0.0163818	2.13497
-0.196023	CG8306	chr2R-16636071-16636570	-2.06697	0.0193686	2.06697
0.225222	CG8306	chr2R-16616198-16616697	1.96774	0.024549	1.96774
0.280774	CG8306	chr2R-16576353-16576852	1.89148	0.02928	1.89148
0.206594	CG8306	chr2R-16593039-16593538	1.83083	0.0335631	1.83083
0.245524	CG8306	chr2R-16585545-16586044	1.77487	0.0379599	1.77487
0.247123	CG8306	chr2R-16604085-16604584	1.71065	0.0435725	1.71065
0.24755	CG8306	chr2R-16575567-16576066	1.70102	0.0444692	1.70102
0.155102	CG8311	chr2R-16581920-16582419	2.90154	0.00185668	2.90154
-0.113978	CG8311	chr2R-16637857-16638356	-2.73172	0.00315019	2.73172
0.152652	CG8311	chr2R-16583682-16584181	2.17013	0.0149986	2.17013
0.143008	CG8311	chr2R-16579178-16579677	1.98997	0.0232974	1.98997
0.136236	CG8311	chr2R-16594353-16594852	1.90627	0.0283075	1.90627
-0.0657652	CG8311	chr2R-16607604-16608103	-1.86292	0.0312368	1.86292
-0.0714901	CG8311	chr2R-16619293-16619792	-1.84861	0.0322571	1.84861
0.132898	CG8311	chr2R-16585545-16586044	1.84116	0.0327994	1.84116
0.124425	CG8311	chr2R-16581364-16581863	1.70755	0.0438599	1.70755
0.530884	CG8312	chr3R-9603533-9604032	3.90419	4.72712550312812e-05	3.90419
0.405607	CG8312	chr3R-9625123-9625622	2.71824	0.00328149	2.71824
0.428733	CG8312	chr3R-9607142-9607641	2.7009	0.00345762	2.7009
0.347737	CG8312	chr3R-9585665-9586164	2.60271	0.00462453	2.60271
0.369591	CG8312	chr3R-9604243-9604742	2.57373	0.00503039	2.57373
0.358173	CG8312	chr3R-9607902-9608401	2.47391	0.0066822	2.47391
0.312295	CG8312	chr3R-9597881-9598380	2.34171	0.0095979	2.34171
0.354499	CG8312	chr3R-9594577-9595076	2.34031	0.00963398	2.34031
0.319982	CG8312	chr3R-9605206-9605705	2.29852	0.010766	2.29852
0.329853	CG8312	chr3R-9601074-9601573	2.14415	0.0160102	2.14415
0.287704	CG8312	chr3R-9598384-9598883	2.11422	0.0172481	2.11422
-0.293669	CG8312	chr3R-9581195-9581694	-1.89891	0.0287879	1.89891
0.264527	CG8312	chr3R-9593509-9594008	1.79502	0.0363254	1.79502
0.0604024	CG8314	chr2R-16030172-16030671	1.94335	0.0259869	1.94335
0.110933	CG8317	chr2R-16576353-16576852	4.11951	1.89841696927232e-05	4.11951
0.0776721	CG8317	chr2R-16616198-16616697	3.92268	4.37841169429398e-05	3.92268
0.0593453	CG8317	chr2R-16615351-16615850	3.67648	0.000118237	3.67648
-0.0601899	CG8317	chr2R-16607604-16608103	-2.38444	0.00855247	2.38444
0.0644998	CG8317	chr2R-16575567-16576066	2.30198	0.0106681	2.30198
-0.0535519	CG8317	chr2R-16551944-16552443	-1.94781	0.0257186	1.94781
0.0718359	CG8319	chr3R-9608634-9609133	2.00177	0.0226549	2.00177
0.107222	CG8320	chr2R-16018341-16018840	1.88912	0.0294381	1.88912
0.12452	CG8320	chr2R-16001082-16001581	1.87372	0.0304847	1.87372
-0.0514769	CG8320	chr2R-16032051-16032550	-1.65527	0.0489353	1.65527
0.237884	CG8321	chr2R-11992750-11993249	4.71942	1.18258974929308e-06	4.71942
0.11003	CG8321	chr2R-12017243-12017742	2.62594	0.00432056	2.62594
0.0770109	CG8321	chr2R-11999018-11999517	1.78513	0.0371205	1.78513
0.0513334	CG8323	chr2R-14116921-14117420	2.7019	0.00344727	2.7019
0.165791	CG8331	chr2R-14197465-14197964	1.69281	0.0452463	1.69281
-0.102756	CG8334	chr3L-19902596-19903095	-2.47378	0.00668467	2.47378
0.0508648	CG8334	chr3L-19897870-19898369	1.99061	0.0232618	1.99061
-0.0801441	CG8334	chr3L-19907257-19907756	-1.91595	0.0276856	1.91595
-0.0880567	CG8334	chr3L-19895467-19895966	-1.9078	0.0282086	1.9078
0.0604827	CG8334	chr3L-19868380-19868879	1.82072	0.0343248	1.82072
-0.0674589	CG8334	chr3L-19909993-19910492	-1.71487	0.0431842	1.71487
0.138148	CG8335	chr2R-6196088-6196587	4.93042	4.10264626266814e-07	4.93042
0.0928526	CG8335	chr2R-6242039-6242538	4.17577	1.48491115684118e-05	4.17577
0.12345	CG8335	chr2R-6197319-6197818	3.69845	0.00010846	3.69845
0.0785664	CG8335	chr2R-6158834-6159333	2.55729	0.00527457	2.55729
0.0681564	CG8335	chr2R-6206654-6207153	2.32021	0.0101648	2.32021
0.06336	CG8335	chr2R-6221199-6221698	2.12515	0.0167871	2.12515
0.0573516	CG8353	chr2L-8213859-8214358	3.54489	0.000196387	3.54489
0.0512689	CG8360	chr2L-8167816-8168315	2.21295	0.0134504	2.21295
-0.0581658	CG8366	chr2R-15951860-15952359	-2.54379	0.0054828	2.54379
-0.0613074	CG8366	chr2R-15930036-15930535	-2.12369	0.016848	2.12369
-0.0558437	CG8366	chr2R-16000106-16000605	-2.0074	0.0223537	2.0074
0.0580068	CG8368	chr3L-6596085-6596584	2.8346	0.00229419	2.8346
-0.0527814	CG8368	chr3L-6585242-6585741	-1.96257	0.0248478	1.96257
-0.0502073	CG8368	chr3L-6638351-6638850	-1.7478	0.0402497	1.7478
0.259717	CG8369	chr3R-8823082-8823581	3.85733	5.73167574809631e-05	3.85733
0.312896	CG8369	chr3R-8821523-8822022	3.51697	0.00021825	3.51697
-0.30351	CG8369	chr3R-8807989-8808488	-2.83431	0.00229626	2.83431
-0.246828	CG8369	chr3R-8812100-8812599	-2.71675	0.00329627	2.71675
-0.199144	CG8369	chr3R-8867416-8867915	-1.85883	0.0315253	1.85883
0.118043	CG8369	chr3R-8798108-8798607	1.78809	0.0368808	1.78809
-0.163193	CG8369	chr3R-8808583-8809082	-1.7772	0.0377676	1.7772
0.0985156	CG8370	chr2R-16030172-16030671	2.21678	0.0133189	2.21678
0.100153	CG8372	chr2L-8210837-8211336	1.91343	0.0278466	1.91343
0.0657182	CG8378	chr2R-12113569-12114068	2.91484	0.00177937	2.91484
0.0609873	CG8378	chr2R-12152732-12153231	2.40953	0.00798658	2.40953
0.052369	CG8378	chr2R-12130115-12130614	2.21565	0.0133577	2.21565
0.0543787	CG8378	chr2R-12097795-12098294	2.0085	0.0222952	2.0085
0.0502103	CG8378	chr2R-12135714-12136213	1.94664	0.0257887	1.94664
0.233328	CG8379	chr3R-8823082-8823581	6.85011	3.68978543965771e-12	6.85011
0.198587	CG8379	chr3R-8821523-8822022	5.80108	3.29453306154096e-09	5.80108
0.12889	CG8379	chr3R-8788488-8788987	3.89185	4.97408787956498e-05	3.89185
0.0878985	CG8379	chr3R-8824201-8824700	2.38781	0.00847444	2.38781
0.0729481	CG8379	chr3R-8830506-8831005	2.31983	0.0101751	2.31983
0.0610024	CG8379	chr3R-8825994-8826493	1.98614	0.0235088	1.98614
0.0616928	CG8379	chr3R-8798962-8799461	1.97345	0.0242223	1.97345
0.0724757	CG8379	chr3R-8786575-8787074	1.84268	0.0326879	1.84268
0.0526402	CG8379	chr3R-8868467-8868966	1.84033	0.0328599	1.84033
0.0542556	CG8379	chr3R-8799789-8800288	1.8177	0.0345547	1.8177
0.0706647	CG8379	chr3R-8866401-8866900	1.80665	0.0354084	1.80665
0.0510765	CG8379	chr3R-8834640-8835139	1.73574	0.0413048	1.73574
0.0593873	CG8379	chr3R-8801315-8801814	1.72206	0.0425289	1.72206
0.122853	CG8389	chr2R-16052298-16052797	2.25746	0.0119897	2.25746
0.0809532	CG8389	chr2R-16051241-16051740	1.91683	0.0276298	1.91683
0.0973184	CG8389	chr2R-16052895-16053394	1.91627	0.0276657	1.91627
0.099401	CG8389	chr2R-16030172-16030671	1.75741	0.039424	1.75741
-0.0877905	CG8397	chr2R-16032051-16032550	-2.36301	0.00906369	2.36301
0.0845395	CG8397	chr2R-16029399-16029898	2.23246	0.0127923	2.23246
0.0821395	CG8397	chr2R-16038971-16039470	1.95797	0.0251169	1.95797
0.0755376	CG8397	chr2R-16053996-16054495	1.83701	0.0331041	1.83701
0.258351	CG8398	chr3L-6609913-6610412	3.9404	4.06734491641548e-05	3.9404
0.20563	CG8398	chr3L-6608884-6609383	2.89573	0.00189138	2.89573
0.0954694	CG8398	chr3L-6611793-6612292	2.81097	0.0024696	2.81097
0.084249	CG8398	chr3L-6579340-6579839	2.11173	0.0173547	2.11173
0.102901	CG8398	chr3L-6620951-6621450	2.03776	0.0207868	2.03776
0.0833783	CG8398	chr3L-6620169-6620668	1.99968	0.0227675	1.99968
0.12545	CG8398	chr3L-6623697-6624196	1.78014	0.0375262	1.78014
0.0829453	CG8398	chr3L-6645679-6646178	1.69698	0.04485	1.69698
0.0812037	CG8398	chr3L-6573352-6573851	1.69188	0.0453346	1.69188
0.236944	CG8399	chr2R-16017433-16017932	3.60028	0.000158935	3.60028
0.218048	CG8399	chr2R-16018341-16018840	2.69939	0.00347332	2.69939
0.146321	CG8399	chr2R-16021474-16021973	1.81445	0.034804	1.81445
-0.108555	CG8399	chr2R-16031092-16031591	-1.80084	0.0358642	1.80084
-0.109524	CG8399	chr2R-16032585-16033084	-1.68505	0.0459893	1.68505
0.262414	CG8401	chr2R-16030172-16030671	7.36331	8.97052540087174e-14	7.36331
0.204636	CG8401	chr2R-16029399-16029898	6.04272	7.57690458811574e-10	6.04272
0.10066	CG8401	chr2R-16054574-16055073	3.4162	0.000317511	3.4162
0.097715	CG8401	chr2R-16069137-16069636	3.39796	0.000339457	3.39796
0.0975106	CG8401	chr2R-16074679-16075178	3.36163	0.000387414	3.36163
0.0850691	CG8401	chr2R-16052298-16052797	2.69607	0.00350815	2.69607
0.0637074	CG8401	chr2R-16052895-16053394	2.59442	0.00473753	2.59442
0.0516614	CG8401	chr2R-16051241-16051740	2.57818	0.00496616	2.57818
0.0545499	CG8401	chr2R-16078172-16078671	2.38225	0.00860371	2.38225
0.0748667	CG8401	chr2R-16074122-16074621	2.31169	0.0103973	2.31169
0.0576485	CG8401	chr2R-16053996-16054495	1.91566	0.0277043	1.91566
-0.0566737	CG8405	chr2R-15999333-15999832	-2.1619	0.0153129	2.1619
0.458306	CG8407	chr2R-12152732-12153231	4.68921	1.3712873484097e-06	4.68921
0.274791	CG8407	chr2R-12105806-12106305	2.91997	0.0017503	2.91997
0.17887	CG8407	chr2R-12132115-12132614	2.4826	0.00652142	2.4826
0.222006	CG8407	chr2R-12118756-12119255	2.13683	0.0163058	2.13683
-0.126677	CG8407	chr2R-12201691-12202190	-1.99304	0.0231288	1.99304
-0.0783514	CG8407	chr2R-12172796-12173295	-1.70709	0.0439028	1.70709
-0.0873542	CG8407	chr2R-12171171-12171670	-1.65685	0.0487748	1.65685
0.0709678	CG8412	chr3R-9780135-9780634	2.65313	0.0039875	2.65313
0.129649	CG8414	chr2R-16102832-16103331	1.96794	0.0245373	1.96794
-0.0721371	CG8414	chr2R-16138793-16139292	-1.91059	0.0280284	1.91059
0.208473	CG8419	chr2L-8190594-8191093	8.55169	6.06512268459765e-18	8.55169
0.145638	CG8419	chr2L-8205897-8206396	8.29276	5.53249055185024e-17	8.29276
0.423051	CG8420	chr3R-9247100-9247599	4.88817	5.08880462199916e-07	4.88817
0.361471	CG8420	chr3R-9249120-9249619	4.85999	5.86967207353567e-07	4.85999
0.303378	CG8420	chr3R-9216294-9216793	3.3609	0.000388448	3.3609
0.25715	CG8420	chr3R-9246203-9246702	3.11209	0.000928834	3.11209
0.319858	CG8420	chr3R-9251521-9252020	3.01517	0.00128416	3.01517
0.276247	CG8420	chr3R-9226063-9226562	2.90789	0.00181939	2.90789
0.290146	CG8420	chr3R-9250467-9250966	2.5452	0.00546071	2.5452
0.252077	CG8420	chr3R-9226829-9227328	2.04286	0.0205329	2.04286
-0.105881	CG8420	chr3R-9199693-9200192	-2.01498	0.0219535	2.01498
0.18043	CG8420	chr3R-9228835-9229334	1.93156	0.0267067	1.93156
0.166334	CG8420	chr3R-9229386-9229885	1.86498	0.0310923	1.86498
-0.0563443	CG8435	chr2R-16180250-16180749	-2.92058	0.00174688	2.92058
-0.0676832	CG8441	chr2R-16180250-16180749	-2.15825	0.0154542	2.15825
-0.0543268	CG8449	chr3R-13241665-13242164	-2.63222	0.00424147	2.63222
-0.0501358	CG8449	chr3R-13240365-13240864	-2.15141	0.0157218	2.15141
0.169572	CG8460	chr2L-8210837-8211336	1.81002	0.0351467	1.81002
-0.0542659	CG8461	chr3R-14463356-14463855	-2.33214	0.00984677	2.33214
0.411233	CG8468	chr2R-14219524-14220023	6.26469	1.86786589660032e-10	6.26469
0.402164	CG8468	chr2R-14225224-14225723	5.61078	1.00708164268057e-08	5.61078
0.272789	CG8468	chr2R-14220580-14221079	4.23199	1.15816477501153e-05	4.23199
0.248959	CG8468	chr2R-14186369-14186868	4.1196	1.89766551292675e-05	4.1196
0.306748	CG8468	chr2R-14226088-14226587	4.02104	2.89714883280642e-05	4.02104
0.234694	CG8468	chr2R-14221474-14221973	3.33633	0.000424455	3.33633
0.185365	CG8468	chr2R-14224543-14225042	3.25588	0.000565203	3.25588
0.2337	CG8468	chr2R-14207551-14208050	2.98185	0.00143254	2.98185
0.191	CG8468	chr2R-14212689-14213188	2.97116	0.0014834	2.97116
0.172149	CG8468	chr2R-14223997-14224496	2.43219	0.00750399	2.43219
0.180131	CG8468	chr2R-14210500-14210999	2.41649	0.00783554	2.41649
0.197282	CG8468	chr2R-14185831-14186330	2.37646	0.0087398	2.37646
0.200279	CG8468	chr2R-14222802-14223301	2.20355	0.0137781	2.20355
-0.1135	CG8468	chr2R-14201040-14201539	-2.11273	0.017312	2.11273
0.156109	CG8468	chr2R-14211310-14211809	1.83826	0.0330124	1.83826
0.107941	CG8468	chr2R-14230116-14230615	1.75166	0.0399158	1.75166
0.185317	CG8475	chr2L-8184793-8185292	2.46611	0.0068295	2.46611
0.207309	CG8475	chr2L-8202479-8202978	2.14	0.0161775	2.14
0.192172	CG8475	chr2L-8176828-8177327	2.12588	0.0167565	2.12588
0.170102	CG8475	chr2L-8199486-8199985	1.93563	0.0264567	1.93563
0.0801528	CG8476	chr3R-13240365-13240864	4.01576	2.96268310029059e-05	4.01576
0.054024	CG8476	chr3R-13176523-13177022	3.42621	0.000306029	3.42621
0.054525	CG8476	chr3R-13241665-13242164	3.00619	0.0013227	3.00619
-0.134877	CG8478	chr3R-9784370-9784869	-1.85483	0.0318102	1.85483
-0.100532	CG8478	chr3R-9740148-9740647	-1.81499	0.0347628	1.81499
0.0954211	CG8478	chr3R-9779043-9779542	1.7546	0.0396637	1.7546
0.102296	CG8478	chr3R-9790939-9791438	1.74682	0.0403341	1.74682
0.1122	CG8478	chr3R-9763483-9763982	1.67764	0.0467086	1.67764
0.0687131	CG8481	chr3R-9729865-9730364	3.48667	0.000244541	3.48667
0.0588277	CG8481	chr3R-9740148-9740647	2.89063	0.00192233	2.89063
0.19092	CG8483	chr3R-13217861-13218360	4.41897	4.95862787159729e-06	4.41897
0.147107	CG8483	chr3R-13230056-13230555	4.36439	6.37385419310168e-06	4.36439
0.0834054	CG8483	chr3R-13230568-13231067	3.05468	0.0011265	3.05468
0.109353	CG8483	chr3R-13214371-13214870	2.95986	0.00153891	2.95986
0.127627	CG8483	chr3R-13215272-13215771	2.18664	0.0143845	2.18664
-0.127416	CG8485	chr2R-14265576-14266075	-2.52317	0.00581515	2.52317
-0.108135	CG8485	chr2R-14212689-14213188	-2.44463	0.00725007	2.44463
-0.112863	CG8485	chr2R-14265023-14265522	-2.42343	0.00768728	2.42343
0.0709029	CG8485	chr2R-14275682-14276181	2.41476	0.00787286	2.41476
0.0692067	CG8485	chr2R-14276533-14277032	2.09445	0.01811	2.09445
-0.10901	CG8485	chr2R-14267648-14268147	-2.08498	0.0185354	2.08498
-0.0771288	CG8485	chr2R-14221474-14221973	-1.87596	0.0303303	1.87596
-0.0959169	CG8485	chr2R-14270101-14270600	-1.84864	0.0322546	1.84864
-0.0851273	CG8485	chr2R-14230116-14230615	-1.82802	0.0337731	1.82802
-0.0948806	CG8485	chr2R-14266718-14267217	-1.74813	0.0402209	1.74813
-0.0847571	CG8485	chr2R-14264216-14264715	-1.71782	0.0429147	1.71782
-0.0744495	CG8485	chr2R-14204331-14204830	-1.66152	0.048305	1.66152
-0.050741	CG8494	chr2R-14220580-14221079	-1.85757	0.0316153	1.85757
-0.050291	CG8494	chr2R-14266718-14267217	-1.80675	0.0354007	1.80675
0.25158	CG8500	chr3R-9740148-9740647	2.87435	0.00202432	2.87435
0.211554	CG8500	chr3R-9784891-9785390	2.228	0.0129404	2.228
0.330482	CG8501	chr2R-12383456-12383955	5.5102	1.79211176131689e-08	5.5102
0.287665	CG8501	chr2R-12384838-12385337	3.64735	0.000132478	3.64735
0.206866	CG8501	chr2R-12428817-12429316	3.20062	0.000685673	3.20062
0.200618	CG8501	chr2R-12377810-12378309	2.90269	0.00184987	2.90269
0.218299	CG8501	chr2R-12334060-12334559	2.31808	0.0102226	2.31808
0.209126	CG8501	chr2R-12392242-12392741	2.14985	0.0157837	2.14985
0.214432	CG8501	chr2R-12334815-12335314	1.99153	0.0232113	1.99153
0.174709	CG8501	chr2R-12409558-12410057	1.85443	0.0318388	1.85443
0.137885	CG8501	chr2R-12427814-12428313	1.81101	0.0350694	1.81101
0.0929973	CG8503	chr2R-14243533-14244032	5.53247	1.5787541704855e-08	5.53247
-0.105134	CG8507	chr3R-9831666-9832165	-1.86622	0.0310051	1.86622
-0.0838924	CG8507	chr3R-9784891-9785390	-1.68441	0.0460512	1.68441
0.050919	CG8509	chrX-15817832-15818331	1.67604	0.0468649	1.67604
0.168614	CG8519	chr3L-6707680-6708179	7.08008	7.20374004250879e-13	7.08008
0.102213	CG8519	chr3L-6707080-6707579	5.17395	1.14595965591364e-07	5.17395
0.0613564	CG8519	chr3L-6665989-6666488	3.8126	6.8756732259597e-05	3.8126
-0.111883	CG8520	chr2R-12443291-12443790	-3.20886	0.000666305	3.20886
-0.073359	CG8520	chr2R-12439738-12440237	-2.05001	0.0201816	2.05001
-0.0776143	CG8520	chr2R-12438700-12439199	-2.03234	0.0210594	2.03234
0.182697	CG8525	chr2R-12384838-12385337	3.14335	0.000835119	3.14335
0.156689	CG8525	chr2R-12473443-12473942	2.56988	0.00508663	2.56988
0.183678	CG8525	chr2R-12453392-12453891	2.24964	0.012236	2.24964
0.145278	CG8525	chr2R-12461845-12462344	2.20136	0.0138553	2.20136
0.13556	CG8525	chr2R-12377810-12378309	2.1428	0.0160644	2.1428
0.145159	CG8525	chr2R-12456775-12457274	2.04914	0.020224	2.04914
0.165828	CG8525	chr2R-12452842-12453341	2.02909	0.0212244	2.02909
0.136396	CG8525	chr2R-12392242-12392741	1.87642	0.0302987	1.87642
0.104315	CG8525	chr2R-12427814-12428313	1.79592	0.0362532	1.79592
0.13633	CG8525	chr2R-12454048-12454547	1.73182	0.0416525	1.73182
0.105185	CG8525	chr2R-12474830-12475329	1.6913	0.0453897	1.6913
0.234271	CG8526	chr3R-9797164-9797663	4.60129	2.09944590767999e-06	4.60129
0.210105	CG8526	chr3R-9800651-9801150	4.43279	4.65112280743006e-06	4.43279
0.199974	CG8526	chr3R-9783372-9783871	3.46263	0.000267459	3.46263
0.141097	CG8526	chr3R-9786737-9787236	2.76281	0.00286532	2.76281
0.0626644	CG8531	chr2R-14292127-14292626	3.23943	0.000598855	3.23943
0.491103	CG8539	chr3L-7495976-7496475	11.2694	9.29591146465813e-30	11.2694
0.179704	CG8539	chr3L-7496760-7497259	7.99841	6.30167437972968e-16	7.99841
0.0686627	CG8539	chr3L-7527539-7528038	1.70159	0.0444159	1.70159
0.0732915	CG8545	chr2R-12439738-12440237	2.20006	0.0139012	2.20006
0.0555727	CG8545	chr2R-12440242-12440741	1.65509	0.0489526	1.65509
0.606677	CG8547	chr2R-14267648-14268147	3.67108	0.000120765	3.67108
0.587913	CG8547	chr2R-14265576-14266075	3.38731	0.00035291	3.38731
0.38433	CG8547	chr2R-14232466-14232965	2.97514	0.00146428	2.97514
0.467356	CG8547	chr2R-14307833-14308332	2.71794	0.00328448	2.71794
0.371563	CG8547	chr2R-14289191-14289690	2.66449	0.00385526	2.66449
0.351755	CG8547	chr2R-14288675-14289174	2.46984	0.00675872	2.46984
0.380852	CG8547	chr2R-14307147-14307646	2.46776	0.00679815	2.46776
0.295954	CG8547	chr2R-14316770-14317269	2.31462	0.0103168	2.31462
0.317951	CG8547	chr2R-14243533-14244032	2.2943	0.0108867	2.2943
-0.282022	CG8547	chr2R-14275682-14276181	-2.2214	0.0131618	2.2214
0.243627	CG8547	chr2R-14287740-14288239	2.17309	0.0148869	2.17309
0.319881	CG8547	chr2R-14266718-14267217	2.00143	0.0226733	2.00143
-0.284462	CG8547	chr2R-14275089-14275588	-1.88569	0.0296685	1.88569
0.241996	CG8547	chr2R-14222802-14223301	1.87821	0.0301761	1.87821
-0.259069	CG8547	chr2R-14276533-14277032	-1.87189	0.0306107	1.87189
0.25225	CG8547	chr2R-14265023-14265522	1.8132	0.0349005	1.8132
0.0909363	CG8550	chr2R-12465927-12466426	3.95589	3.81255237403798e-05	3.95589
0.104882	CG8550	chr2R-12484102-12484601	3.37072	0.000374859	3.37072
0.0668751	CG8550	chr2R-12474830-12475329	2.65226	0.00399769	2.65226
0.0735741	CG8550	chr2R-12453392-12453891	2.60094	0.00464846	2.60094
0.0723382	CG8550	chr2R-12456775-12457274	2.58154	0.00491807	2.58154
0.054412	CG8550	chr2R-12473443-12473942	2.40221	0.00814828	2.40221
0.0642526	CG8550	chr2R-12506565-12507064	2.37386	0.00880155	2.37386
0.0567848	CG8550	chr2R-12427814-12428313	2.17828	0.0146928	2.17828
0.0673179	CG8550	chr2R-12498087-12498586	2.12193	0.0169218	2.12193
0.0595786	CG8550	chr2R-12480851-12481350	2.05329	0.0200222	2.05329
0.0717401	CG8550	chr2R-12437082-12437581	1.91202	0.0279369	1.91202
0.0532902	CG8550	chr2R-12461845-12462344	1.90744	0.028232	1.90744
0.0678136	CG8550	chr2R-12452842-12453341	1.90686	0.0282695	1.90686
0.0659841	CG8550	chr2R-12423338-12423837	1.80212	0.035763	1.80212
0.053998	CG8550	chr2R-12428817-12429316	1.65582	0.0488796	1.65582
0.139241	CG8560	chr3L-7409885-7410384	7.66084	9.23589250434402e-15	7.66084
0.0719908	CG8560	chr3L-7409293-7409792	5.43475	2.74362523258663e-08	5.43475
0.0557714	CG8560	chr3L-7446598-7447097	3.97126	3.57464812304255e-05	3.97126
0.0974745	CG8563	chr3L-7419515-7420014	3.45036	0.000279916	3.45036
0.202083	CG8564	chr3L-7387842-7388341	7.63065	1.16784529162317e-14	7.63065
0.186945	CG8564	chr3L-7388424-7388923	7.36534	8.83504972232893e-14	7.36534
0.162791	CG8564	chr3L-7387293-7387792	6.35942	1.01256251492099e-10	6.35942
0.0721336	CG8564	chr3L-7388966-7389465	3.35026	0.000403681	3.35026
0.0524708	CG8564	chr3L-7405525-7406024	2.09921	0.0178994	2.09921
0.156213	CG8568	chrX-17422332-17422831	7.86066	1.91063236480115e-15	7.86066
0.116483	CG8568	chrX-17403271-17403770	5.74544	4.58415611787297e-09	5.74544
0.0767373	CG8568	chrX-17453262-17453761	3.98553	3.36650398607467e-05	3.98553
0.0538048	CG8568	chrX-17452524-17453023	3.07709	0.00104517	3.07709
-0.115381	CG8578	chrX-15893904-15894403	-3.23394	0.000610465	3.23394
-0.0672593	CG8578	chrX-15804880-15805379	-2.58178	0.0049146	2.58178
-0.0642016	CG8578	chrX-15851450-15851949	-2.53216	0.00566807	2.53216
0.118776	CG8578	chrX-15812178-15812677	1.86759	0.0309095	1.86759
0.125424	CG8578	chrX-15813167-15813666	1.8654	0.0310625	1.8654
0.0975372	CG8578	chrX-15875501-15876000	1.6792	0.0465564	1.6792
0.117624	CG8578	chrX-15811637-15812136	1.66819	0.0476387	1.66819
0.402594	CG8586	chr2R-8695542-8696041	10.2648	5.07710077682182e-25	10.2648
0.4613	CG8586	chr2R-8696232-8696731	8.67005	2.15972312655273e-18	8.67005
0.159596	CG8586	chr2R-8735498-8735997	8.21927	1.02371544913851e-16	8.21927
0.135967	CG8586	chr2R-8682933-8683432	5.16198	1.22178713562943e-07	5.16198
0.108156	CG8586	chr2R-8741502-8742001	2.3959	0.00828987	2.3959
0.0747012	CG8586	chr2R-8674808-8675307	1.97062	0.0243835	1.97062
0.52732	CG8596	chr3L-7344901-7345400	4.68817	1.37830291356539e-06	4.68817
0.418671	CG8596	chr3L-7344354-7344853	4.03939	2.67956049208815e-05	4.03939
0.298033	CG8596	chr3L-7359767-7360266	2.99478	0.00137321	2.99478
0.228413	CG8596	chr3L-7360942-7361441	2.15348	0.0156406	2.15348
0.226347	CG8596	chr3L-7338686-7339185	1.89616	0.0289693	1.89616
-0.16913	CG8596	chr3L-7313539-7314038	-1.87311	0.0305264	1.87311
-0.189939	CG8596	chr3L-7312793-7313292	-1.83492	0.033259	1.83492
-0.339114	CG8602	chr3L-7313539-7314038	-2.73997	0.00307225	2.73997
0.250351	CG8602	chr3L-7325635-7326134	2.63986	0.00414707	2.63986
0.283592	CG8602	chr3L-7368344-7368843	2.60501	0.00459363	2.60501
-0.349603	CG8602	chr3L-7312793-7313292	-2.42801	0.00759087	2.42801
0.258045	CG8602	chr3L-7338686-7339185	2.21779	0.0132847	2.21779
0.179813	CG8602	chr3L-7326670-7327169	2.1645	0.0152129	2.1645
0.242747	CG8602	chr3L-7359767-7360266	2.10585	0.0176086	2.10585
0.207895	CG8602	chr3L-7328591-7329090	2.05387	0.0199941	2.05387
0.207643	CG8602	chr3L-7344901-7345400	1.94641	0.0258027	1.94641
0.169466	CG8602	chr3L-7334690-7335189	1.72543	0.0422248	1.72543
-0.203632	CG8602	chr3L-7306933-7307432	-1.71808	0.0428907	1.71808
0.0700906	CG8607	chr3L-7297180-7297679	2.40922	0.00799325	2.40922
0.0708231	CG8607	chr3L-7274906-7275405	2.406	0.00806404	2.406
0.0757455	CG8607	chr3L-7313539-7314038	2.21545	0.0133647	2.21545
0.0647049	CG8607	chr3L-7319853-7320352	2.00866	0.0222866	2.00866
0.0691425	CG8607	chr3L-7312793-7313292	1.92624	0.0270375	1.92624
0.0743496	CG8607	chr3L-7279016-7279515	1.92541	0.0270891	1.92541
0.0665967	CG8607	chr3L-7308496-7308995	1.72711	0.0420744	1.72711
0.0645499	CG8607	chr3L-7282674-7283173	1.65458	0.0490049	1.65458
0.116138	CG8611	chrX-17449466-17449965	4.96283	3.47358312337713e-07	4.96283
0.109666	CG8611	chrX-17416492-17416991	4.89251	4.97791197474678e-07	4.89251
0.0951675	CG8611	chrX-17390461-17390960	4.34513	6.95980861040404e-06	4.34513
0.0624473	CG8611	chrX-17441136-17441635	2.86897	0.00205908	2.86897
0.0687286	CG8611	chrX-17415290-17415789	2.86138	0.00210898	2.86138
0.0522055	CG8611	chrX-17412453-17412952	2.50942	0.0060464	2.50942
0.0588747	CG8611	chrX-17426495-17426994	2.38361	0.00857181	2.38361
0.0514278	CG8611	chrX-17418535-17419034	2.09593	0.0180443	2.09593
0.0518792	CG8611	chrX-17422332-17422831	1.90378	0.0284694	1.90378
0.140144	CG8613	chr2R-14400871-14401370	4.65196	1.64394761398852e-06	4.65196
-0.17504	CG8613	chr2R-14331976-14332475	-3.12036	0.000903141	3.12036
0.132753	CG8613	chr2R-14352193-14352692	2.86652	0.00207504	2.86652
-0.130371	CG8613	chr2R-14332528-14333027	-1.7146	0.0432096	1.7146
-0.0554552	CG8617	chr2R-14341731-14342230	-1.93089	0.0267481	1.93089
-0.0559346	CG8617	chr2R-14307833-14308332	-1.88748	0.0295477	1.88748
-0.0537289	CG8617	chr2R-14345533-14346032	-1.71492	0.0431802	1.71492
0.123902	CG8620	chr3L-7163790-7164289	4.72962	1.12471333991395e-06	4.72962
0.143194	CG8620	chr3L-7157825-7158324	3.42297	0.000309701	3.42297
-0.155691	CG8620	chr3L-7184524-7185023	-2.72892	0.00317708	2.72892
-0.146328	CG8620	chr3L-7186120-7186619	-2.63859	0.00416254	2.63859
-0.146955	CG8620	chr3L-7185348-7185847	-2.46032	0.00694063	2.46032
-0.123718	CG8620	chr3L-7199834-7200333	-2.42715	0.00760893	2.42715
-0.150449	CG8620	chr3L-7173888-7174387	-2.40955	0.00798621	2.40955
-0.132806	CG8620	chr3L-7155753-7156252	-2.18662	0.0143851	2.18662
-0.143586	CG8620	chr3L-7199295-7199794	-2.18289	0.014522	2.18289
-0.11841	CG8620	chr3L-7201185-7201684	-1.79644	0.0362123	1.79644
-0.124379	CG8620	chr3L-7203930-7204429	-1.64865	0.0496101	1.64865
0.742188	CG8630	chr3R-13281961-13282460	7.56057	2.00652530306308e-14	7.56057
0.478085	CG8630	chr3R-13282545-13283044	6.89861	2.62570816997364e-12	6.89861
0.680816	CG8630	chr3R-13279462-13279961	6.54605	2.95384351025615e-11	6.54605
0.33362	CG8630	chr3R-13283196-13283695	6.04918	7.27944829667851e-10	6.04918
0.683617	CG8630	chr3R-13280468-13280967	5.47243	2.21954840736609e-08	5.47243
0.0889476	CG8630	chr3R-13260114-13260613	2.26752	0.0116792	2.26752
0.0960506	CG8630	chr3R-13277068-13277567	1.87039	0.0307147	1.87039
0.106846	CG8630	chr3R-13286110-13286609	1.67281	0.0471825	1.67281
0.088212	CG8635	chr2R-8654520-8655019	2.94489	0.00161533	2.94489
0.0684205	CG8635	chr2R-8646602-8647101	2.72877	0.00317858	2.72877
0.0721083	CG8635	chr2R-8648560-8649059	2.41846	0.00779327	2.41846
0.0745668	CG8635	chr2R-8600841-8601340	2.35862	0.00917152	2.35862
0.0729785	CG8635	chr2R-8601425-8601924	2.26307	0.0118156	2.26307
0.0644594	CG8635	chr2R-8639629-8640128	2.04607	0.0203747	2.04607
0.0584434	CG8635	chr2R-8649303-8649802	1.9497	0.025606	1.9497
0.0550248	CG8635	chr2R-8589287-8589786	1.93497	0.026497	1.93497
0.0554558	CG8635	chr2R-8647421-8647920	1.7132	0.0433381	1.7132
-0.129929	CG8636	chrX-2638831-2639330	-3.3053	0.00047437	3.3053
-0.0890653	CG8636	chrX-2645877-2646376	-2.59649	0.00470911	2.59649
-0.0766757	CG8636	chrX-2624942-2625441	-2.20709	0.0136539	2.20709
-0.0706181	CG8636	chrX-2650464-2650963	-2.17313	0.0148851	2.17313
-0.0651724	CG8636	chrX-2571127-2571626	-2.06068	0.0196668	2.06068
-0.0589429	CG8636	chrX-2648595-2649094	-1.71753	0.0429411	1.71753
0.236242	CG8641	chr3L-7063896-7064395	4.21979	1.22262409088607e-05	4.21979
0.224357	CG8641	chr3L-7068105-7068604	3.95346	3.85141783886971e-05	3.95346
0.191626	CG8641	chr3L-7063061-7063560	3.84387	6.0553855153101e-05	3.84387
0.148114	CG8641	chr3L-7069706-7070205	3.78821	7.58674154420153e-05	3.78821
0.18092	CG8641	chr3L-7116725-7117224	3.17629	0.000745848	3.17629
0.146571	CG8641	chr3L-7073530-7074029	3.11395	0.000923011	3.11395
0.103473	CG8641	chr3L-7058593-7059092	3.08361	0.00102253	3.08361
0.120825	CG8641	chr3L-7065277-7065776	3.05447	0.0011273	3.05447
0.101452	CG8641	chr3L-7061828-7062327	2.98053	0.00143877	2.98053
0.158237	CG8641	chr3L-7062467-7062966	2.88702	0.00194452	2.88702
0.121718	CG8641	chr3L-7067442-7067941	2.86412	0.00209083	2.86412
0.124926	CG8641	chr3L-7072447-7072946	2.57297	0.00504153	2.57297
0.122945	CG8641	chr3L-7070815-7071314	2.12455	0.0168123	2.12455
0.0935418	CG8641	chr3L-7031576-7032075	2.02325	0.0215236	2.02325
0.0876433	CG8641	chr3L-7082935-7083434	1.86647	0.0309878	1.86647
-0.115793	CG8641	chr3L-7094564-7095063	-1.84028	0.0328636	1.84028
0.0731997	CG8641	chr3L-7077277-7077776	1.76634	0.0386693	1.76634
0.0862036	CG8641	chr3L-7083714-7084213	1.75236	0.0398555	1.75236
0.104353	CG8642	chr2R-8602965-8603464	8.01117	5.68114002255776e-16	8.01117
0.10143	CG8642	chr2R-8611272-8611771	7.25192	2.05452475849731e-13	7.25192
0.089718	CG8642	chr2R-8605335-8605834	6.20209	2.78598747771578e-10	6.20209
0.0924161	CG8642	chr2R-8642200-8642699	5.92015	1.60823922507529e-09	5.92015
0.0797405	CG8642	chr2R-8632441-8632940	5.80433	3.2312301973075e-09	5.80433
0.0677393	CG8642	chr2R-8639629-8640128	4.44672	4.35951317443386e-06	4.44672
0.0563067	CG8642	chr2R-8646602-8647101	4.42687	4.78055627045524e-06	4.42687
0.0549621	CG8642	chr2R-8635985-8636484	4.19803	1.34623234899971e-05	4.19803
0.054414	CG8642	chr2R-8604834-8605333	4.13448	1.77877881599885e-05	4.13448
0.0524006	CG8642	chr2R-8634023-8634522	3.58712	0.000167174	3.58712
0.134519	CG8646	chr2R-12661299-12661798	4.01331	2.99360752573338e-05	4.01331
0.0998332	CG8646	chr2R-12665673-12666172	3.81669	6.76264166986932e-05	3.81669
0.107584	CG8646	chr2R-12655657-12656156	3.40209	0.000334361	3.40209
-0.0922503	CG8646	chr2R-12612181-12612680	-2.77054	0.0027982	2.77054
-0.100762	CG8646	chr2R-12687007-12687506	-2.60497	0.00459407	2.60497
-0.0846743	CG8646	chr2R-12679474-12679973	-2.38532	0.00853206	2.38532
-0.0887794	CG8646	chr2R-12686482-12686981	-2.14746	0.0158782	2.14746
0.0604536	CG8646	chr2R-12664351-12664850	2.06663	0.0193843	2.06663
0.052467	CG8646	chr2R-12662101-12662600	1.94203	0.0260667	1.94203
-0.0657483	CG8646	chr2R-12703984-12704483	-1.72873	0.041929	1.72873
0.187468	CG8654	chr2R-19981782-19982281	4.9136	4.47090143130707e-07	4.9136
0.054738	CG8654	chr2R-19999461-19999960	2.24011	0.0125417	2.24011
0.0560531	CG8654	chr2R-19952071-19952570	1.71514	0.0431601	1.71514
0.0502553	CG8661	chrX-17254921-17255420	1.96076	0.0249537	1.96076
0.157356	CG8664	chrX-17254921-17255420	4.93216	4.06628994127703e-07	4.93216
0.125022	CG8664	chrX-17234580-17235079	4.7285	1.13090436005944e-06	4.7285
0.0972856	CG8664	chrX-17253120-17253619	4.01934	2.91802990747667e-05	4.01934
0.0909766	CG8664	chrX-17278494-17278993	2.86807	0.00206494	2.86807
0.0653414	CG8664	chrX-17275155-17275654	2.83307	0.00230518	2.83307
0.077447	CG8664	chrX-17264849-17265348	2.75748	0.00291241	2.75748
0.0784298	CG8664	chrX-17258097-17258596	2.71822	0.00328174	2.71822
0.067806	CG8664	chrX-17251882-17252381	2.40049	0.00818649	2.40049
0.0663355	CG8664	chrX-17267534-17268033	2.30414	0.0106073	2.30414
0.0603795	CG8664	chrX-17233809-17234308	2.18952	0.0142796	2.18952
0.0728948	CG8664	chrX-17277978-17278477	2.13957	0.0161948	2.13957
0.0568887	CG8664	chrX-17314169-17314668	2.1165	0.017151	2.1165
0.0643767	CG8664	chrX-17263975-17264474	2.09383	0.0181376	2.09383
0.0721273	CG8664	chrX-17319387-17319886	1.93919	0.0262392	1.93919
0.231523	CG8665	chr2L-21370727-21371226	8.6432	2.7330146084938e-18	8.6432
0.127325	CG8665	chr2L-21367276-21367775	5.19814	1.00645440575101e-07	5.19814
0.179782	CG8668	chr2L-8130352-8130851	5.22526	8.69545346452588e-08	5.22526
-0.0696564	CG8668	chr2L-8104242-8104741	-2.55833	0.00525878	2.55833
0.0688628	CG8668	chr2L-8081743-8082242	2.53869	0.00556341	2.53869
-0.0640711	CG8668	chr2L-8086643-8087142	-2.24588	0.0123559	2.24588
0.0529443	CG8668	chr2L-8128420-8128919	2.1494	0.0158014	2.1494
0.0763741	CG8668	chr2L-8106141-8106640	1.98444	0.0236037	1.98444
0.125322	CG8671	chr2L-21264464-21264963	2.9526	0.00157555	2.9526
0.0954726	CG8671	chr2L-21296424-21296923	2.10504	0.0176439	2.10504
0.0940051	CG8671	chr2L-21221011-21221510	1.82665	0.0338764	1.82665
0.0869506	CG8671	chr2L-21268687-21269186	1.74423	0.0405594	1.74423
0.0944494	CG8671	chr2L-21214975-21215474	1.69414	0.045119	1.69414
0.0940275	CG8671	chr2L-21235530-21236029	1.67763	0.04671	1.67763
0.13317	CG8673	chr2L-8106141-8106640	2.33246	0.00983837	2.33246
0.094525	CG8675	chrX-17235134-17235633	3.35248	0.000400455	3.35248
0.058205	CG8675	chrX-17229565-17230064	2.38165	0.00861755	2.38165
0.12957	CG8677	chr2L-21247946-21248445	2.74662	0.00301067	2.74662
0.129707	CG8677	chr2L-21202874-21203373	2.38889	0.00844962	2.38889
0.0642616	CG8677	chr2L-21201587-21202086	1.72882	0.0419203	1.72882
0.0611436	CG8677	chr2L-21260850-21261349	1.6533	0.0491352	1.6533
0.0942712	CG8679	chr2L-21235530-21236029	2.98915	0.00139878	2.98915
0.0789783	CG8679	chr2L-21214975-21215474	2.49784	0.00624762	2.49784
0.0902716	CG8679	chr2L-21248824-21249323	2.46416	0.00686669	2.46416
0.0545045	CG8679	chr2L-21193595-21194094	2.07588	0.0189527	2.07588
0.0641191	CG8679	chr2L-21179697-21180196	1.78287	0.0373036	1.78287
0.0544413	CG8679	chr2L-21213948-21214447	1.7021	0.0443687	1.7021
0.186645	CG8680	chr2L-5062654-5063153	2.52303	0.00581745	2.52303
0.0890168	CG8680	chr2L-5088575-5089074	2.23797	0.0126115	2.23797
0.0508555	CG8680	chr2L-5082509-5083008	1.77574	0.0378881	1.77574
-0.170396	CG8680	chr2L-5144972-5145471	-1.66593	0.047864	1.66593
0.154436	CG8701	chr2R-8389308-8389807	6.18548	3.09559275333588e-10	6.18548
0.128445	CG8701	chr2R-8337969-8338468	5.93237	1.49296404478606e-09	5.93237
0.14043	CG8701	chr2R-8387877-8388376	5.80751	3.17050333467123e-09	5.80751
0.129319	CG8701	chr2R-8361171-8361670	5.4391	2.67744792428959e-08	5.4391
0.103829	CG8701	chr2R-8358916-8359415	5.25734	7.30770171339727e-08	5.25734
0.132325	CG8701	chr2R-8326096-8326595	5.17447	1.14280382141169e-07	5.17447
0.109773	CG8701	chr2R-8368944-8369443	5.10751	1.63217837795873e-07	5.10751
0.103931	CG8701	chr2R-8347315-8347814	4.61	2.01330690449124e-06	4.61
0.102787	CG8701	chr2R-8371572-8372071	4.59934	2.11915441428616e-06	4.59934
0.0833213	CG8701	chr2R-8354608-8355107	4.41117	5.14056968687174e-06	4.41117
0.107378	CG8701	chr2R-8394860-8395359	4.24143	1.1104994837481e-05	4.24143
0.0847822	CG8701	chr2R-8372618-8373117	4.16312	1.56960706837714e-05	4.16312
0.0883781	CG8701	chr2R-8343387-8343886	3.75507	8.66448460279071e-05	3.75507
0.0904756	CG8701	chr2R-8341880-8342379	3.72654	9.70625166773505e-05	3.72654
-0.0864903	CG8701	chr2R-8336029-8336528	-3.57838	0.000172867	3.57838
0.0847653	CG8701	chr2R-8341379-8341878	3.47136	0.000258918	3.47136
0.0739074	CG8701	chr2R-8381136-8381635	3.43241	0.00029912	3.43241
0.0747954	CG8701	chr2R-8346593-8347092	3.30939	0.000467495	3.30939
0.052923	CG8701	chr2R-8392828-8393327	3.19719	0.000693868	3.19719
0.0805337	CG8701	chr2R-8378237-8378736	3.15635	0.000798795	3.15635
0.0693457	CG8701	chr2R-8342551-8343050	3.14851	0.000820514	3.14851
0.0777981	CG8701	chr2R-8392148-8392647	2.80708	0.00249962	2.80708
0.0714736	CG8701	chr2R-8384885-8385384	2.8004	0.00255194	2.8004
0.0539344	CG8701	chr2R-8353772-8354271	2.78414	0.00268349	2.78414
0.0579513	CG8701	chr2R-8363422-8363921	2.66621	0.0038356	2.66621
0.0701512	CG8701	chr2R-8380280-8380779	2.66551	0.00384364	2.66551
0.0565431	CG8701	chr2R-8325288-8325787	2.56204	0.00520297	2.56204
0.0516641	CG8701	chr2R-8336895-8337394	2.54658	0.00543924	2.54658
0.0516514	CG8701	chr2R-8350862-8351361	2.43289	0.00748944	2.43289
0.0526418	CG8701	chr2R-8352558-8353057	2.37304	0.00882118	2.37304
0.0521737	CG8701	chr2R-8338794-8339293	1.94976	0.0256027	1.94976
-0.116876	CG8712	chr2R-8062689-8063188	-3.71145	0.000103036	3.71145
-0.0753257	CG8712	chr2R-8059009-8059508	-2.93999	0.00164113	2.93999
-0.0724422	CG8712	chr2R-8064889-8065388	-2.80862	0.00248773	2.80862
-0.0840746	CG8712	chr2R-8065396-8065895	-2.75684	0.00291815	2.75684
-0.0854745	CG8712	chr2R-8063902-8064401	-2.64237	0.00411643	2.64237
0.0684736	CG8712	chr2R-8053686-8054185	2.33733	0.00971095	2.33733
0.0675206	CG8712	chr2R-8050261-8050760	2.2832	0.0112092	2.2832
0.0572888	CG8712	chr2R-8051139-8051638	1.82451	0.0340377	1.82451
0.0604947	CG8712	chr2R-8052538-8053037	1.68514	0.0459806	1.68514
0.0892404	CG8726	chr2R-8002298-8002797	3.02782	0.00123163	3.02782
-0.0996785	CG8726	chr2R-7959574-7960073	-2.10088	0.0178259	2.10088
-0.0843362	CG8726	chr2R-7983155-7983654	-1.88316	0.0298396	1.88316
-0.0883658	CG8726	chr2R-7939535-7940034	-1.87096	0.0306757	1.87096
-0.0946085	CG8726	chr2R-7940385-7940884	-1.76931	0.038421	1.76931
-0.0753331	CG8726	chr2R-7987339-7987838	-1.76271	0.0389745	1.76271
-0.0756965	CG8726	chr2R-7931489-7931988	-1.73478	0.04139	1.73478
-0.0857223	CG8726	chr2R-7988972-7989471	-1.71042	0.0435943	1.71042
0.0602854	CG8728	chr2R-7905133-7905632	1.66869	0.047589	1.66869
0.0716483	CG8735	chr2R-8555385-8555884	2.53571	0.00561103	2.53571
0.0503577	CG8735	chr2R-8646602-8647101	1.72414	0.0423416	1.72414
0.0729335	CG8735	chr2R-8586015-8586514	1.67608	0.0468609	1.67608
0.0568597	CG8736	chr2R-8568801-8569300	3.63653	0.000138167	3.63653
0.0703529	CG8736	chr2R-8583859-8584358	3.56544	0.000181622	3.56544
0.0588021	CG8736	chr2R-8594903-8595402	3.44098	0.000289809	3.44098
0.0538524	CG8736	chr2R-8640715-8641214	2.14765	0.0158706	2.14765
0.243083	CG8738	chr2R-8735498-8735997	9.8805	2.52905691795202e-23	9.8805
0.362413	CG8738	chr2R-8696232-8696731	7.84924	2.09285937578083e-15	7.84924
0.219445	CG8738	chr2R-8695542-8696041	6.44035	5.95996098584746e-11	6.44035
0.0778396	CG8738	chr2R-8653512-8654011	3.33699	0.000423455	3.33699
0.116669	CG8738	chr2R-8741502-8742001	2.90487	0.001837	2.90487
0.0981698	CG8738	chr2R-8682933-8683432	2.61269	0.00449161	2.61269
0.111998	CG8738	chr2R-8657041-8657540	2.52674	0.00575633	2.52674
0.0602361	CG8738	chr2R-8651474-8651973	2.15854	0.0154431	2.15854
0.487015	CG8740	chr2R-8735498-8735997	6.75613	7.08644334764292e-12	6.75613
0.306487	CG8740	chr2R-8746638-8747137	5.05143	2.19256799172562e-07	5.05143
0.320982	CG8740	chr2R-8751927-8752426	4.55568	2.61088083268694e-06	4.55568
0.455453	CG8740	chr2R-8747966-8748465	4.38473	5.80646172770712e-06	4.38473
0.343883	CG8740	chr2R-8696232-8696731	4.26844	9.84220278638108e-06	4.26844
0.164861	CG8740	chr2R-8695542-8696041	2.39455	0.00832046	2.39455
-0.102135	CG8740	chr2R-8715735-8716234	-2.27898	0.0113341	2.27898
0.170746	CG8740	chr2R-8741502-8742001	2.10248	0.0177556	2.10248
0.148687	CG8740	chr2R-8742143-8742642	1.81124	0.0350516	1.81124
0.500086	CG8745	chr3L-13866279-13866778	6.14915	3.89491521228136e-10	6.14915
0.348765	CG8745	chr3L-13905026-13905525	5.6249	9.28079031697107e-09	5.6249
0.306136	CG8745	chr3L-13864485-13864984	5.5264	1.63429711708378e-08	5.5264
0.245912	CG8745	chr3L-13862345-13862844	4.20186	1.32366706674546e-05	4.20186
0.227692	CG8745	chr3L-13893855-13894354	4.19973	1.33616840482597e-05	4.19973
0.18424	CG8745	chr3L-13863172-13863671	3.64244	0.000135033	3.64244
-0.275725	CG8745	chr3L-13840740-13841239	-2.93782	0.00165265	2.93782
0.0945873	CG8745	chr3L-13905703-13906202	2.27777	0.0113703	2.27777
0.0583855	CG8745	chr3L-13899273-13899772	2.02561	0.0214025	2.02561
0.0720379	CG8745	chr3L-13916441-13916940	1.90892	0.0281365	1.90892
0.07555	CG8745	chr3L-13904470-13904969	1.83737	0.0330776	1.83737
0.273875	CG8757	chr3L-13841976-13842475	6.04284	7.57105436925484e-10	6.04284
-0.0885392	CG8757	chr3L-13866279-13866778	-2.93822	0.0016505	2.93822
0.0837665	CG8757	chr3L-13877695-13878194	2.78416	0.00268336	2.78416
0.0793401	CG8757	chr3L-13879315-13879814	2.46219	0.00690452	2.46219
0.0815206	CG8757	chr3L-13878632-13879131	2.28265	0.0112254	2.28265
0.0598854	CG8757	chr3L-13888699-13889198	2.1988	0.0139462	2.1988
0.0647698	CG8757	chr3L-13892157-13892656	2.04962	0.0202009	2.04962
0.0524405	CG8757	chr3L-13838971-13839470	1.6929	0.045237	1.6929
-0.0737866	CG8768	chr2R-12669924-12670423	-2.21641	0.0133318	2.21641
-0.0762939	CG8768	chr2R-12742169-12742668	-2.0798	0.018772	2.0798
0.12852	CG8771	chr2R-12699734-12700233	3.28773	0.000504997	3.28773
0.136302	CG8771	chr2R-12701650-12702149	2.87937	0.00199235	2.87937
0.0879154	CG8771	chr2R-12687007-12687506	1.94739	0.0257439	1.94739
-0.0592709	CG8771	chr2R-12717396-12717895	-1.69428	0.0451065	1.69428
0.0954372	CG8771	chr2R-12703984-12704483	1.68709	0.0457926	1.68709
0.0512452	CG8777	chr2R-9132198-9132697	1.98649	0.0234895	1.98649
0.0506306	CG8777	chr2R-9095656-9096155	1.68751	0.0457525	1.68751
0.105458	CG8778	chr2R-12603551-12604050	2.66067	0.00389921	2.66067
0.0829905	CG8778	chr2R-12602823-12603322	2.35714	0.00920823	2.35714
-0.076325	CG8778	chr2R-12665673-12666172	-2.3134	0.0103503	2.3134
-0.0617326	CG8778	chr2R-12662101-12662600	-2.24869	0.0122661	2.24869
-0.0520819	CG8778	chr2R-12661299-12661798	-1.92929	0.0268476	1.92929
0.0905524	CG8778	chr2R-12686482-12686981	1.88328	0.0298312	1.88328
0.058954	CG8778	chr2R-12640052-12640551	1.72653	0.0421256	1.72653
-0.0513297	CG8783	chr3L-13956614-13957113	-2.06329	0.0195425	2.06329
-0.0552008	CG8783	chr3L-14002186-14002685	-1.83265	0.0334272	1.83265
-0.0501343	CG8783	chr3L-13964506-13965005	-1.69389	0.045143	1.69389
0.667398	CG8785	chr2R-12648241-12648740	8.76202	9.58902924514321e-19	8.76202
0.567393	CG8785	chr2R-12650049-12650548	6.945	1.89225189626324e-12	6.945
0.298041	CG8785	chr2R-12600829-12601328	5.35855	4.19472552999377e-08	5.35855
0.231259	CG8785	chr2R-12674607-12675106	5.25084	7.57046299588413e-08	5.25084
0.193688	CG8785	chr2R-12648995-12649494	3.00104	0.00134529	3.00104
0.0962661	CG8785	chr2R-12673608-12674107	1.65332	0.0491325	1.65332
0.0696036	CG8786	chr3L-19676873-19677372	3.10238	0.000959873	3.10238
0.0513916	CG8786	chr3L-19670055-19670554	2.73262	0.00314161	2.73262
0.089734	CG8791	chr2R-7927820-7928319	3.91615	4.49880704462683e-05	3.91615
0.0928629	CG8791	chr2R-7927251-7927750	3.34455	0.000412074	3.34455
0.0529419	CG8791	chr2R-7917217-7917716	2.43208	0.00750626	2.43208
0.0661947	CG8800	chr2R-9442029-9442528	2.91827	0.00175989	2.91827
0.0512185	CG8800	chr2R-9407938-9408437	2.01858	0.0217656	2.01858
-0.058865	CG8814	chr2L-2830480-2830979	-2.3549	0.00926386	2.3549
-0.067448	CG8814	chr2L-2856318-2856817	-2.31338	0.0103508	2.31338
-0.0649211	CG8814	chr2L-2862222-2862721	-2.19601	0.0140457	2.19601
-0.0634889	CG8814	chr2L-2829929-2830428	-2.04709	0.0203245	2.04709
-0.0578216	CG8814	chr2L-2884961-2885460	-2.01902	0.0217425	2.01902
-0.0540059	CG8814	chr2L-2920742-2921241	-1.71497	0.0431754	1.71497
-0.0508846	CG8814	chr2L-2885960-2886459	-1.64578	0.0499049	1.64578
0.0792657	CG8818	chr2R-12495452-12495951	3.32181	0.000447177	3.32181
0.0885382	CG8818	chr2R-12493559-12494058	3.21069	0.000662087	3.21069
0.111614	CG8818	chr2R-12492780-12493279	2.80546	0.00251226	2.80546
0.188414	CG8837	chr2L-3320180-3320679	3.99651	3.21420186473423e-05	3.99651
0.197462	CG8837	chr2L-3299889-3300388	3.94199	4.04042519504508e-05	3.94199
0.126366	CG8837	chr2L-3295651-3296150	2.67188	0.00377135	2.67188
0.118315	CG8837	chr2L-3339390-3339889	2.61541	0.00445603	2.61541
0.159808	CG8837	chr2L-3345840-3346339	2.5594	0.00524261	2.5594
0.109902	CG8837	chr2L-3338551-3339050	2.4396	0.00735174	2.4396
0.160881	CG8837	chr2L-3294477-3294976	2.36921	0.00891296	2.36921
0.130847	CG8837	chr2L-3354665-3355164	2.22867	0.0129178	2.22867
0.159623	CG8837	chr2L-3319676-3320175	2.12231	0.0169059	2.12231
0.125479	CG8837	chr2L-3369001-3369500	2.08875	0.0183652	2.08875
0.0984679	CG8837	chr2L-3320742-3321241	2.04177	0.0205873	2.04177
0.121132	CG8837	chr2L-3293591-3294090	2.02435	0.0214672	2.02435
0.0906835	CG8837	chr2L-3348312-3348811	2.00236	0.0226228	2.00236
0.100962	CG8837	chr2L-3323002-3323501	1.94615	0.0258181	1.94615
0.0546624	CG8838	chr2L-3391267-3391766	3.22567	0.00062839	3.22567
0.0642254	CG8838	chr2L-3338014-3338513	2.35229	0.0093291	2.35229
0.361263	CG8839	chr2R-12384838-12385337	3.52327	0.000213125	3.52327
0.350092	CG8839	chr2R-12334060-12334559	2.42409	0.00767341	2.42409
0.295899	CG8839	chr2R-12392242-12392741	2.41151	0.00794321	2.41151
0.313172	CG8839	chr2R-12334815-12335314	2.25877	0.0119488	2.25877
0.20972	CG8839	chr2R-12310355-12310854	2.20335	0.0137849	2.20335
0.255963	CG8839	chr2R-12326104-12326603	2.09377	0.0181404	2.09377
0.20894	CG8839	chr2R-12335397-12335896	1.99773	0.0228731	1.99773
0.213645	CG8839	chr2R-12377810-12378309	1.92076	0.0273809	1.92076
0.295807	CG8839	chr2R-12336189-12336688	1.88492	0.0297201	1.88492
0.184456	CG8839	chr2R-12383456-12383955	1.73986	0.0409416	1.73986
0.172195	CG8839	chr2R-12313817-12314316	1.66063	0.048394	1.66063
-0.05537	CG8841	chr2R-12320979-12321478	-1.98476	0.0235858	1.98476
-0.0503055	CG8841	chr2R-12343050-12343549	-1.84411	0.0325839	1.84411
0.0786252	CG8850	chr2R-12281672-12282171	5.19457	1.02596914064178e-07	5.19457
0.0621626	CG8850	chr2R-12280121-12280620	3.45085	0.000279414	3.45085
0.261614	CG8854	chr2R-12231395-12231894	5.38898	3.54299126633967e-08	5.38898
0.488275	CG8854	chr2R-12226255-12226754	4.81227	7.46123177409865e-07	4.81227
0.213988	CG8854	chr2R-12230640-12231139	4.03879	2.68633400503567e-05	4.03879
0.256984	CG8854	chr2R-12229071-12229570	3.21538	0.000651359	3.21538
0.167405	CG8854	chr2R-12262289-12262788	2.88282	0.00197065	2.88282
-0.0813417	CG8854	chr2R-12252577-12253076	-1.72019	0.0426991	1.72019
0.0791151	CG8854	chr2R-12224679-12225178	1.69284	0.0452431	1.69284
0.0792791	CG8858	chr2R-12211033-12211532	3.62193	0.000146208	3.62193
-0.0649369	CG8858	chr2R-12201691-12202190	-2.4517	0.00710913	2.4517
0.0851116	CG8858	chr2R-12152732-12153231	2.26929	0.0116254	2.26929
-0.278975	CG8860	chr2R-12201691-12202190	-3.93935	4.08513835218122e-05	3.93935
-0.157867	CG8860	chr2R-12171171-12171670	-2.76536	0.00284297	2.76536
0.364257	CG8860	chr2R-12152732-12153231	2.67996	0.00368158	2.67996
0.147588	CG8860	chr2R-12211033-12211532	2.17543	0.0147988	2.17543
0.195267	CG8860	chr2R-12132115-12132614	2.11521	0.0172061	2.11521
-0.108675	CG8860	chr2R-12170372-12170871	-2.10446	0.017669	2.10446
0.345024	CG8861	chr3R-9328382-9328881	4.32275	7.7049014660174e-06	4.32275
0.287864	CG8861	chr3R-9286248-9286747	3.57281	0.000176584	3.57281
0.159579	CG8861	chr3R-9299810-9300309	3.39569	0.00034228	3.39569
0.0914056	CG8861	chr3R-9312507-9313006	3.0751	0.00105215	3.0751
0.167981	CG8861	chr3R-9326739-9327238	2.75294	0.00295316	2.75294
0.137231	CG8861	chr3R-9322395-9322894	2.69237	0.00354736	2.69237
0.115423	CG8861	chr3R-9316089-9316588	2.67493	0.00373724	2.67493
0.145047	CG8861	chr3R-9298411-9298910	2.65315	0.00398723	2.65315
0.140249	CG8861	chr3R-9314865-9315364	2.61409	0.00447322	2.61409
0.0908404	CG8861	chr3R-9323647-9324146	2.60283	0.00462294	2.60283
-0.276309	CG8861	chr3R-9348234-9348733	-2.56963	0.00509039	2.56963
0.0800334	CG8861	chr3R-9318503-9319002	2.50195	0.00617551	2.50195
0.0574418	CG8861	chr3R-9303005-9303504	2.46442	0.00686175	2.46442
0.101287	CG8861	chr3R-9315436-9315935	2.41817	0.00779932	2.41817
0.110905	CG8861	chr3R-9300319-9300818	2.38544	0.00852927	2.38544
0.120578	CG8861	chr3R-9289679-9290178	2.30987	0.0104476	2.30987
0.117283	CG8861	chr3R-9285026-9285525	2.30764	0.0105097	2.30764
0.110849	CG8861	chr3R-9323127-9323626	2.26363	0.0117983	2.26363
0.103769	CG8861	chr3R-9297872-9298371	2.2033	0.0137867	2.2033
-0.21285	CG8861	chr3R-9347692-9348191	-2.06553	0.0194363	2.06553
0.0789985	CG8861	chr3R-9290744-9291243	1.94103	0.0261271	1.94103
-0.196944	CG8861	chr3R-9338901-9339400	-1.92395	0.0271802	1.92395
0.106864	CG8861	chr3R-9288861-9289360	1.88178	0.0299331	1.88178
-0.185102	CG8861	chr3R-9349589-9350088	-1.86755	0.0309123	1.86755
0.0618385	CG8861	chr3R-9291631-9292130	1.85882	0.0315265	1.85882
0.062379	CG8861	chr3R-9299111-9299610	1.78383	0.0372256	1.78383
-0.202015	CG8861	chr3R-9346967-9347466	-1.7255	0.0422185	1.7255
0.0809151	CG8861	chr3R-9327457-9327956	1.71998	0.0427181	1.71998
0.099486	CG8861	chr3R-9324976-9325475	1.71257	0.0433962	1.71257
0.0723343	CG8861	chr3R-9301601-9302100	1.69701	0.0448477	1.69701
0.0905154	CG8866	chr3R-9328382-9328881	3.14067	0.000842796	3.14067
0.0714591	CG8866	chr3R-9315436-9315935	3.0412	0.00117819	3.0412
0.0644536	CG8866	chr3R-9326739-9327238	2.34897	0.00941261	2.34897
-0.0755086	CG8866	chr3R-9347692-9348191	-2.23753	0.0126258	2.23753
-0.0812504	CG8866	chr3R-9350630-9351129	-2.15113	0.015733	2.15113
0.055582	CG8866	chr3R-9285026-9285525	1.97615	0.0240688	1.97615
-0.0549513	CG8866	chr3R-9358575-9359074	-1.77249	0.0381565	1.77249
-0.0665597	CG8866	chr3R-9348234-9348733	-1.74219	0.0407374	1.74219
-0.0598331	CG8866	chr3R-9349589-9350088	-1.68274	0.0462132	1.68274
0.0914992	CG8870	chr3R-13378344-13378843	4.8167	7.29748888708922e-07	4.8167
0.085735	CG8870	chr3R-13393893-13394392	3.7942	7.40607441431167e-05	3.7942
0.0661513	CG8870	chr3R-13336466-13336965	3.40729	0.000328053	3.40729
0.218949	CG8878	chr2R-12105806-12106305	2.57621	0.00499455	2.57621
0.206842	CG8878	chr2R-12152732-12153231	2.5063	0.00610014	2.5063
-0.113331	CG8878	chr2R-12121443-12121942	-1.90568	0.028346	1.90568
-0.105401	CG8878	chr2R-12171171-12171670	-1.7197	0.0427435	1.7197
0.288551	CG8888	chr2R-12067297-12067796	8.65946	2.36999443207556e-18	8.65946
0.112548	CG8888	chr2R-12109604-12110103	3.02774	0.00123197	3.02774
0.0674693	CG8888	chr2R-12118756-12119255	2.86583	0.00207961	2.86583
0.0778583	CG8888	chr2R-12069645-12070144	2.20202	0.0138318	2.20202
0.0659691	CG8888	chr2R-12111201-12111700	2.08475	0.0185458	2.08475
0.0613922	CG8888	chr2R-12128461-12128960	1.99752	0.0228841	1.99752
0.0678606	CG8888	chr2R-12071260-12071759	1.9933	0.0231144	1.9933
0.0623538	CG8888	chr2R-12045694-12046193	1.93311	0.0266113	1.93311
0.0569682	CG8891	chr2L-4982945-4983444	2.05174	0.0200974	2.05174
0.0555645	CG8891	chr2L-4949578-4950077	1.87063	0.0306983	1.87063
0.0663677	CG8892	chr2L-4971192-4971691	2.05205	0.0200823	2.05205
0.0585348	CG8892	chr2L-4973716-4974215	1.8901	0.0293725	1.8901
0.206456	CG8907	chr3R-16987376-16987875	5.15518	1.26695963034341e-07	5.15518
0.154861	CG8907	chr3R-17002190-17002689	4.03819	2.6932761631541e-05	4.03819
0.175791	CG8907	chr3R-16986244-16986743	3.68152	0.000115925	3.68152
0.0846335	CG8907	chr3R-16981621-16982120	2.7854	0.00267308	2.7854
0.112441	CG8907	chr3R-17004051-17004550	2.3127	0.0103696	2.3127
0.109084	CG8907	chr3R-16984801-16985300	2.02828	0.0212657	2.02828
-0.0614608	CG8907	chr3R-16958253-16958752	-1.66102	0.0483552	1.66102
0.117312	CG8908	chr2R-20271081-20271580	5.49779	1.92293795726839e-08	5.49779
0.0642244	CG8908	chr2R-20269252-20269751	2.3706	0.00887966	2.3706
0.374948	CG8909	chrX-15911767-15912266	3.30929	0.000467672	3.30929
0.372433	CG8909	chrX-15924747-15925246	3.12901	0.000876976	3.12901
0.301294	CG8909	chrX-15893904-15894403	2.75139	0.00296718	2.75139
-0.437967	CG8909	chrX-15909890-15910389	-2.62216	0.0043687	2.62216
0.187863	CG8909	chrX-15925510-15926009	2.59675	0.00470548	2.59675
0.217137	CG8909	chrX-15921017-15921516	2.39574	0.00829345	2.39574
0.217189	CG8909	chrX-15910640-15911139	2.21586	0.0133506	2.21586
0.177168	CG8909	chrX-15911155-15911654	2.18698	0.0143721	2.18698
0.165695	CG8909	chrX-15921617-15922116	2.1309	0.0165485	2.1309
0.356015	CG8910	chr2R-16896667-16897166	3.85979	5.67412909580179e-05	3.85979
0.329474	CG8910	chr2R-16924583-16925082	3.75273	8.74599313508334e-05	3.75273
0.236274	CG8910	chr2R-16901368-16901867	3.42655	0.000305656	3.42655
0.253666	CG8910	chr2R-16897295-16897794	3.06645	0.00108308	3.06645
0.284218	CG8910	chr2R-16895477-16895976	2.98892	0.00139982	2.98892
0.215155	CG8910	chr2R-16934969-16935468	2.66568	0.00384166	2.66568
0.235597	CG8910	chr2R-16892519-16893018	2.48899	0.00640532	2.48899
0.197302	CG8910	chr2R-16876070-16876569	2.32116	0.0101392	2.32116
0.155241	CG8910	chr2R-16936570-16937069	2.3002	0.0107185	2.3002
0.110577	CG8910	chr2R-16883906-16884405	2.27854	0.0113473	2.27854
0.18432	CG8910	chr2R-16893975-16894474	2.20939	0.0135739	2.20939
0.181739	CG8910	chr2R-16899108-16899607	2.16337	0.0152562	2.16337
0.166945	CG8910	chr2R-16894680-16895179	2.13365	0.0164358	2.13365
0.194165	CG8910	chr2R-16906068-16906567	2.01968	0.021708	2.01968
0.164692	CG8910	chr2R-16932801-16933300	1.93578	0.0264475	1.93578
0.136126	CG8910	chr2R-16891707-16892206	1.91018	0.0280547	1.91018
0.165756	CG8910	chr2R-16909258-16909757	1.89572	0.0289984	1.89572
0.0747712	CG8910	chr2R-16882214-16882713	1.87703	0.0302573	1.87703
0.144391	CG8910	chr2R-16893283-16893782	1.87605	0.030324	1.87605
0.147591	CG8910	chr2R-16889661-16890160	1.69512	0.0450261	1.69512
0.051891	CG8910	chr2R-16873623-16874122	1.68586	0.0459116	1.68586
0.345516	CG8916	chrX-15921617-15922116	7.05816	8.43606758675344e-13	7.05816
0.13887	CG8916	chrX-15925510-15926009	4.2547	1.04666376401596e-05	4.2547
0.102822	CG8916	chrX-15924747-15925246	3.2469	0.000583352	3.2469
0.0586212	CG8916	chrX-15921017-15921516	2.96754	0.00150095	2.96754
0.121397	CG8916	chrX-15893904-15894403	2.86483	0.00208617	2.86483
0.108076	CG8916	chrX-15911767-15912266	2.73749	0.00309546	2.73749
0.209736	CG8918	chrX-17170536-17171035	7.31836	1.25508974464846e-13	7.31836
0.196234	CG8918	chrX-17165752-17166251	6.02587	8.40998711431511e-10	6.02587
0.160841	CG8918	chrX-17172223-17172722	5.31417	5.35715377819753e-08	5.31417
0.110816	CG8918	chrX-17185537-17186036	3.13128	0.000870245	3.13128
0.0863033	CG8918	chrX-17178605-17179104	2.48522	0.00647353	2.48522
0.0749734	CG8918	chrX-17164513-17165012	2.21533	0.0133688	2.21533
0.073749	CG8918	chrX-17159714-17160213	1.84495	0.0325223	1.84495
0.068612	CG8918	chrX-17168896-17169395	1.6492	0.049553	1.6492
0.0910413	CG8920	chr2R-20358879-20359378	2.09402	0.0181293	2.09402
0.10393	CG8920	chr2R-20315646-20316145	2.08924	0.0183432	2.08924
0.0902736	CG8920	chr2R-20349357-20349856	1.89145	0.0292822	1.89145
0.0767718	CG8920	chr2R-20367036-20367535	1.65502	0.0489607	1.65502
0.142363	CG8924	chrX-15970020-15970519	2.56362	0.00517929	2.56362
0.0641017	CG8924	chrX-15941322-15941821	1.78669	0.036994	1.78669
0.0842374	CG8924	chrX-15924747-15925246	1.76968	0.0383901	1.76968
0.0744012	CG8924	chrX-15911155-15911654	1.70002	0.0445637	1.70002
0.0893645	CG8924	chrX-15911767-15912266	1.66322	0.0481344	1.66322
0.207335	CG8925	chr3R-16201495-16201994	5.33193	4.85879877792835e-08	5.33193
0.142822	CG8925	chr3R-16184008-16184507	3.5731	0.000176389	3.5731
0.176731	CG8925	chr3R-16130738-16131237	3.08469	0.00101883	3.08469
0.191357	CG8925	chr3R-16175121-16175620	2.88001	0.00198829	2.88001
0.096239	CG8925	chr3R-16182195-16182694	2.7533	0.00294989	2.7533
0.153294	CG8925	chr3R-16122354-16122853	2.7007	0.00345965	2.7007
0.0782955	CG8925	chr3R-16202883-16203382	2.31598	0.0102797	2.31598
0.101203	CG8925	chr3R-16171669-16172168	2.23572	0.0126851	2.23572
-0.0690051	CG8925	chr3R-16213334-16213833	-1.81995	0.0343834	1.81995
-0.0554181	CG8925	chr3R-16214046-16214545	-1.80421	0.0355994	1.80421
0.0908907	CG8925	chr3R-16129123-16129622	1.69059	0.0454571	1.69059
0.0890995	CG8925	chr3R-16129726-16130225	1.68087	0.0463941	1.68087
0.426886	CG8927	chr3R-16184008-16184507	5.68788	6.43134563376207e-09	5.68788
0.29355	CG8927	chr3R-16182195-16182694	4.51892	3.10776982835259e-06	4.51892
0.257751	CG8927	chr3R-16139635-16140134	4.4764	3.79558336777057e-06	4.4764
0.222605	CG8927	chr3R-16201495-16201994	3.6953	0.000109815	3.6953
0.182306	CG8927	chr3R-16171669-16172168	3.33578	0.000425308	3.33578
0.252581	CG8927	chr3R-16140181-16140680	2.28602	0.0111265	2.28602
-0.137051	CG8927	chr3R-16214046-16214545	-2.11989	0.0170078	2.11989
-0.155357	CG8927	chr3R-16213334-16213833	-2.08059	0.0187357	2.08059
-0.113541	CG8927	chr3R-16217709-16218208	-1.97168	0.0243231	1.97168
0.101665	CG8927	chr3R-16202883-16203382	1.97104	0.0243595	1.97104
0.120884	CG8927	chr3R-16155413-16155912	1.86516	0.0310795	1.86516
-0.100143	CG8929	chr2R-20314503-20315002	-2.76636	0.00283428	2.76636
0.149162	CG8929	chr2R-20340230-20340729	2.03825	0.0207626	2.03825
0.0933268	CG8929	chr2R-20351531-20352030	1.67701	0.04677	1.67701
0.115879	CG8929	chr2R-20340801-20341300	1.66564	0.0478927	1.66564
0.110103	CG8929	chr2R-20349357-20349856	1.65241	0.0492258	1.65241
0.052942	CG8931	chrX-15973136-15973635	2.33406	0.00979641	2.33406
-0.108761	CG8949	chrX-17044347-17044846	-2.50907	0.00605255	2.50907
-0.056713	CG8949	chrX-17039610-17040109	-1.85137	0.0320584	1.85137
0.101197	CG8949	chrX-17125089-17125588	1.80245	0.0357376	1.80245
-0.0537563	CG8949	chrX-17062690-17063189	-1.79644	0.0362125	1.79644
0.0839087	CG8949	chrX-17082935-17083434	1.79271	0.03651	1.79271
-0.0505319	CG8949	chrX-17029657-17030156	-1.75829	0.0393489	1.75829
-0.0727986	CG8963	chr2R-16973155-16973654	-1.68614	0.0458842	1.68614
0.120919	CG8963	chr2R-17031502-17032001	1.65503	0.0489589	1.65503
-0.0832514	CG8974	chrX-15788622-15789121	-2.02116	0.0216314	2.02116
-0.0875785	CG8974	chrX-15821783-15822282	-1.91787	0.027564	1.91787
0.129298	CG8993	chr3L-2322386-2322885	2.92094	0.00174488	2.92094
0.0557655	CG8993	chr3L-2411666-2412165	2.01947	0.0217192	2.01947
-0.106552	CG8993	chr3L-2392715-2393214	-1.91268	0.0278946	1.91268
0.0725198	CG8993	chr3L-2333334-2333833	1.90333	0.0284987	1.90333
0.117366	CG8997	chr2L-13884207-13884706	3.9339	4.17886403893552e-05	3.9339
0.0910245	CG8997	chr2L-13862600-13863099	3.69705	0.000109059	3.69705
0.0768767	CG8997	chr2L-13851285-13851784	3.57424	0.000175626	3.57424
0.0684074	CG8997	chr2L-13866308-13866807	2.12131	0.0169479	2.12131
0.169755	CG9003	chr2R-11649579-11650078	3.4651	0.000265018	3.4651
0.120447	CG9003	chr2R-11639388-11639887	2.77964	0.00272093	2.77964
0.100167	CG9003	chr2R-11640107-11640606	2.41322	0.00790623	2.41322
0.0921545	CG9003	chr2R-11650778-11651277	2.33194	0.00985183	2.33194
0.0930454	CG9003	chr2R-11633236-11633735	2.09011	0.0183042	2.09011
0.0879011	CG9003	chr2R-11657816-11658315	2.04489	0.020433	2.04489
0.0925186	CG9003	chr2R-11648331-11648830	2.0257	0.021398	2.0257
0.0879772	CG9003	chr2R-11641816-11642315	2.014	0.0220049	2.014
0.0896329	CG9003	chr2R-11680187-11680686	2.009	0.0222686	2.009
0.0796687	CG9003	chr2R-11665349-11665848	1.91017	0.0280559	1.91017
0.0874383	CG9003	chr2R-11631523-11632022	1.89352	0.0291442	1.89352
0.0762132	CG9003	chr2R-11666513-11667012	1.81979	0.0343955	1.81979
0.0690625	CG9003	chr2R-11634065-11634564	1.74292	0.0406739	1.74292
0.0878016	CG9003	chr2R-11614912-11615411	1.74281	0.0406831	1.74281
0.30631	CG9005	chr2R-11632488-11632987	4.24991	1.06926068287429e-05	4.24991
0.308764	CG9005	chr2R-11631523-11632022	3.97695	3.49024082111557e-05	3.97695
0.257999	CG9005	chr2R-11628796-11629295	3.69016	0.000112058	3.69016
-0.337339	CG9005	chr2R-11607349-11607848	-3.4476	0.000282796	3.4476
0.230014	CG9005	chr2R-11633236-11633735	3.19248	0.000705285	3.19248
0.217507	CG9005	chr2R-11630975-11631474	2.89718	0.00188264	2.89718
-0.164367	CG9005	chr2R-11648974-11649473	-2.72426	0.00322232	2.72426
0.139092	CG9005	chr2R-11656009-11656508	2.48435	0.00648944	2.48435
0.153339	CG9005	chr2R-11625810-11626309	2.43774	0.0073898	2.43774
0.168752	CG9005	chr2R-11626335-11626834	2.37459	0.00878425	2.37459
-0.24153	CG9005	chr2R-11610272-11610771	-2.19474	0.0140911	2.19474
-0.250477	CG9005	chr2R-11596598-11597097	-2.13067	0.0165583	2.13067
-0.162848	CG9005	chr2R-11605884-11606383	-2.10118	0.0178127	2.10118
-0.210523	CG9005	chr2R-11608131-11608630	-2.04983	0.0201904	2.04983
0.127501	CG9005	chr2R-11665349-11665848	2.04107	0.0206221	2.04107
0.125209	CG9005	chr2R-11658919-11659418	1.93488	0.0265023	1.93488
0.108695	CG9005	chr2R-11688467-11688966	1.85325	0.0319236	1.85325
0.113487	CG9005	chr2R-11647694-11648193	1.85275	0.031959	1.85275
0.107779	CG9005	chr2R-11666513-11667012	1.79663	0.0361968	1.79663
0.0796165	CG9005	chr2R-11657191-11657690	1.77926	0.0375988	1.77926
0.0948996	CG9005	chr2R-11620067-11620566	1.77228	0.0381742	1.77228
0.112126	CG9005	chr2R-11661915-11662414	1.70869	0.0437544	1.70869
0.0976318	CG9005	chr2R-11615871-11616370	1.67543	0.0469254	1.67543
0.248459	CG9008	chr2L-13778826-13779325	4.78819	8.41454013217653e-07	4.78819
0.206363	CG9008	chr2L-13777084-13777583	4.13162	1.80111512689393e-05	4.13162
0.22575	CG9008	chr2L-13778132-13778631	4.06006	2.45298622736579e-05	4.06006
0.155436	CG9008	chr2L-13760823-13761322	3.12732	0.000882039	3.12732
0.123151	CG9008	chr2L-13772780-13773279	2.78979	0.00263713	2.78979
0.116969	CG9008	chr2L-13802138-13802637	2.20133	0.0138565	2.20133
-0.0902289	CG9008	chr2L-13748372-13748871	-2.00588	0.0224345	2.00588
0.100307	CG9008	chr2L-13803306-13803805	1.86165	0.0313263	1.86165
-0.0892474	CG9008	chr2L-13767338-13767837	-1.81575	0.0347047	1.81575
0.0524936	CG9016	chr2L-5927339-5927838	3.05835	0.00111281	3.05835
0.051771	CG9016	chr2L-5925054-5925553	2.77478	0.00276198	2.77478
0.0879575	CG9018	chr3L-2228367-2228866	3.15921	0.000790974	3.15921
0.0625341	CG9018	chr3L-2282430-2282929	2.2219	0.013145	2.2219
-0.0632442	CG9018	chr3L-2205116-2205615	-1.99976	0.022763	1.99976
-0.0554542	CG9018	chr3L-2273468-2273967	-1.98543	0.0235483	1.98543
0.059212	CG9018	chr3L-2228984-2229483	1.90681	0.0282725	1.90681
-0.0631547	CG9018	chr3L-2192060-2192559	-1.84785	0.032312	1.84785
0.0728867	CG9029	chr2L-5900730-5901229	3.77323	8.05728844861252e-05	3.77323
0.0685835	CG9029	chr2L-5898560-5899059	3.07076	0.00106756	3.07076
0.0639634	CG9029	chr2L-5931771-5932270	2.99976	0.00135095	2.99976
0.0527728	CG9030	chrX-14931641-14932140	4.25347	1.05242777563652e-05	4.25347
-0.137947	CG9034	chrX-9131031-9131530	-1.77608	0.0378598	1.77608
-0.157136	CG9034	chrX-9122383-9122882	-1.64645	0.0498355	1.64645
0.109262	CG9040	chr3L-14012060-14012559	6.34601	1.10486713395048e-10	6.34601
0.0530213	CG9040	chr3L-13941938-13942437	4.46448	4.0132040471119e-06	4.46448
0.0880621	CG9044	chr2L-5943656-5944155	3.25162	0.000573755	3.25162
0.094711	CG9044	chr2L-5944448-5944947	2.92697	0.00171141	2.92697
0.0631696	CG9044	chr2L-5908191-5908690	2.64115	0.00413125	2.64115
0.0605346	CG9044	chr2L-5927339-5927838	2.46249	0.00689884	2.46249
0.258572	CG9065	chrX-15089343-15089842	4.1567	1.61440439141015e-05	4.1567
0.208826	CG9065	chrX-15089981-15090480	3.82939	6.42300054612587e-05	3.82939
0.10654	CG9065	chrX-15061431-15061930	2.29732	0.0108003	2.29732
0.0863881	CG9065	chrX-15091884-15092383	2.17422	0.0148444	2.17422
0.154418	CG9065	chrX-15062612-15063111	1.96146	0.0249125	1.96146
-0.196294	CG9065	chrX-15075963-15076462	-1.93119	0.0267299	1.93119
-0.184651	CG9065	chrX-15075429-15075928	-1.78713	0.0369584	1.78713
-0.168602	CG9065	chrX-15043497-15043996	-1.75427	0.0396918	1.75427
0.0684914	CG9067	chr2R-11230828-11231327	2.95262	0.00157546	2.95262
-0.0595367	CG9067	chr2R-11252086-11252585	-2.01577	0.0219122	2.01577
-0.0550395	CG9067	chr2R-11239082-11239581	-1.85217	0.0320008	1.85217
-0.0607687	CG9067	chr2R-11263824-11264323	-1.75821	0.0393563	1.75821
-0.0528504	CG9067	chr2R-11306111-11306610	-1.74969	0.0400859	1.74969
0.123114	CG9083	chr2R-24934852-24935351	3.89977	4.81428394750601e-05	3.89977
0.110335	CG9083	chr2R-24937269-24937768	3.13153	0.000869482	3.13153
0.0536922	CG9083	chr2R-24925608-24926107	2.06731	0.0193524	2.06731
0.0543375	CG9083	chr2R-24928092-24928591	1.85972	0.0314628	1.85972
0.0554545	CG9083	chr2R-24896244-24896743	1.78804	0.0368852	1.78804
0.0515658	CG9083	chr2R-24893041-24893540	1.71277	0.0433776	1.71277
0.0601253	CG9084	chr2R-11176585-11177084	2.9346	0.0016699	2.9346
0.0557709	CG9084	chr2R-11253402-11253901	2.33726	0.00971288	2.33726
-0.105351	CG9086	chrX-16986974-16987473	-1.7088	0.0437437	1.7088
0.525621	CG9095	chrX-15163011-15163510	5.57681	1.22482857834527e-08	5.57681
0.525798	CG9095	chrX-15166595-15167094	4.17381	1.49771409638505e-05	4.17381
0.372267	CG9095	chrX-15162330-15162829	3.51612	0.000218954	3.51612
0.394679	CG9095	chrX-15159810-15160309	3.47126	0.000259014	3.47126
0.359125	CG9095	chrX-15161570-15162069	3.19656	0.00069538	3.19656
0.434754	CG9095	chrX-15151979-15152478	2.84722	0.00220514	2.84722
0.312724	CG9095	chrX-15143084-15143583	2.35767	0.00919507	2.35767
0.230462	CG9095	chrX-15125383-15125882	2.26682	0.0117007	2.26682
0.13451	CG9095	chrX-15127488-15127987	2.15412	0.0156155	2.15412
0.148211	CG9095	chrX-15124151-15124650	2.05809	0.0197906	2.05809
0.288276	CG9095	chrX-15152593-15153092	2.03698	0.0208258	2.03698
0.222154	CG9095	chrX-15150439-15150938	1.93406	0.0265531	1.93406
0.273287	CG9095	chrX-15165136-15165635	1.92973	0.0268204	1.92973
0.237629	CG9095	chrX-15156424-15156923	1.87697	0.0302609	1.87697
0.221653	CG9095	chrX-15155758-15156257	1.72837	0.0419614	1.72837
0.335931	CG9098	chr2L-6011041-6011540	4.42952	4.72221671812184e-06	4.42952
0.279878	CG9098	chr2L-6010477-6010976	2.89481	0.00189694	2.89481
-0.137969	CG9098	chr2L-6056410-6056909	-2.32915	0.00992562	2.32915
-0.111405	CG9098	chr2L-5974961-5975460	-1.98483	0.0235815	1.98483
0.187519	CG9098	chr2L-5997754-5998253	1.927	0.0269898	1.927
-0.0734477	CG9098	chr2L-6022508-6023007	-1.68652	0.0458478	1.68652
-0.0827162	CG9099	chrX-16881179-16881678	-2.67458	0.0037412	2.67458
-0.0931781	CG9099	chrX-16912927-16913426	-2.36906	0.00891658	2.36906
-0.0850981	CG9099	chrX-16888993-16889492	-2.12382	0.0168425	2.12382
-0.0601896	CG9099	chrX-16874646-16875145	-1.79434	0.0363796	1.79434
0.0529217	CG9099	chrX-16844258-16844757	1.72371	0.0423798	1.72371
0.0549783	CG9106	chrX-15234489-15234988	4.317	7.9082648888076e-06	4.317
0.0932749	CG9107	chr2L-6011041-6011540	3.28755	0.000505317	3.28755
0.0993852	CG9107	chr2L-5997754-5998253	2.71164	0.00334752	2.71164
-0.0625885	CG9107	chr2L-6056410-6056909	-2.29377	0.010902	2.29377
0.491486	CG9109	chr2L-6026012-6026511	10.0601	4.14408331177584e-24	10.0601
0.227692	CG9109	chr2L-6034265-6034764	5.97755	1.13258721822233e-09	5.97755
0.0900083	CG9109	chr2L-6027359-6027858	5.20779	9.55533558447083e-08	5.20779
0.102541	CG9109	chr2L-6033592-6034091	4.74635	1.03558305028858e-06	4.74635
0.0747818	CG9109	chr2L-6028833-6029332	4.44309	4.43383994281352e-06	4.44309
0.130089	CG9109	chr2L-6027969-6028468	4.26509	9.9912313277189e-06	4.26509
0.111446	CG9109	chr2L-6030269-6030768	2.994	0.00137673	2.994
-0.101779	CG9114	chrX-15297408-15297907	-2.90039	0.00186349	2.90039
-0.0951597	CG9114	chrX-15379132-15379631	-2.50077	0.00619623	2.50077
-0.0744159	CG9114	chrX-15297917-15298416	-2.44065	0.00733035	2.44065
0.104291	CG9114	chrX-15352648-15353147	2.12141	0.0169435	2.12141
0.0676445	CG9114	chrX-15370658-15371157	1.86712	0.0309425	1.86712
-0.06057	CG9114	chrX-15298499-15298998	-1.7014	0.0444336	1.7014
0.0945557	CG9117	chr2L-6031617-6032116	2.39978	0.00820241	2.39978
0.073239	CG9117	chr2L-6037617-6038116	1.77263	0.0381449	1.77263
0.0701208	CG9117	chr2L-6032399-6032898	1.74241	0.0407183	1.74241
0.0631568	CG9117	chr2L-6078805-6079304	1.73422	0.0414392	1.73422
0.0634931	CG9117	chr2L-6021941-6022440	1.7267	0.0421104	1.7267
0.146466	CG9119	chr3L-1204069-1204568	3.84074	6.13319959817439e-05	3.84074
0.09936	CG9119	chr3L-1168511-1169010	2.40884	0.00800171	2.40884
0.0992661	CG9119	chr3L-1204606-1205105	2.37924	0.00867419	2.37924
0.245972	CG9121	chr2L-5004741-5005240	2.68513	0.00362503	2.68513
0.219947	CG9121	chr2L-5050823-5051322	2.44506	0.00724147	2.44506
0.257891	CG9121	chr2L-5037288-5037787	2.42304	0.00769554	2.42304
-0.182011	CG9121	chr2L-5023634-5024133	-2.36038	0.00912821	2.36038
-0.188287	CG9121	chr2L-5027252-5027751	-2.32292	0.0100916	2.32292
-0.197805	CG9121	chr2L-5029256-5029755	-2.17697	0.0147414	2.17697
0.225219	CG9121	chr2L-5064011-5064510	2.12995	0.0165878	2.12995
-0.161565	CG9121	chr2L-5024436-5024935	-1.95429	0.0253334	1.95429
0.222283	CG9121	chr2L-5096645-5097144	1.91558	0.0277095	1.91558
-0.14291	CG9121	chr2L-5030411-5030910	-1.86886	0.0308212	1.86886
-0.151895	CG9121	chr2L-5045154-5045653	-1.83753	0.0330658	1.83753
-0.105185	CG9123	chrX-15311256-15311755	-1.85919	0.0315002	1.85919
0.0866574	CG9123	chrX-15380231-15380730	1.80457	0.0355707	1.80457
0.144303	CG9123	chrX-15385165-15385664	1.7045	0.0441438	1.7045
-0.0776735	CG9125	chrX-16836058-16836557	-2.50918	0.00605053	2.50918
-0.0628871	CG9125	chrX-16814739-16815238	-2.03044	0.021156	2.03044
-0.0544237	CG9125	chrX-16832871-16833370	-2.02468	0.0214503	2.02468
-0.0578274	CG9125	chrX-16835343-16835842	-1.83459	0.0332836	1.83459
0.0692055	CG9129	chr3L-1297435-1297934	2.02608	0.0213782	2.02608
0.0604208	CG9129	chr3L-1247769-1248268	1.92976	0.0268185	1.92976
0.0511199	CG9129	chr3L-1227244-1227743	1.88684	0.0295907	1.88684
0.0827374	CG9132	chrX-16844258-16844757	3.10986	0.000935867	3.10986
-0.10545	CG9132	chrX-16764188-16764687	-2.15208	0.0156956	2.15208
-0.112919	CG9132	chrX-16751691-16752190	-1.90748	0.0282292	1.90748
-0.0892769	CG9132	chrX-16782370-16782869	-1.88768	0.0295346	1.88768
-0.0884671	CG9132	chrX-16764739-16765238	-1.86371	0.0311812	1.86371
-0.10714	CG9132	chrX-16753066-16753565	-1.75999	0.0392048	1.75999
-0.101524	CG9132	chrX-16783202-16783701	-1.71076	0.043563	1.71076
-0.101952	CG9132	chrX-16761960-16762459	-1.67028	0.0474322	1.67028
0.624613	CG9134	chr3L-1265302-1265801	6.16965	3.42213160575617e-10	6.16965
0.523528	CG9134	chr3L-1256123-1256622	5.62701	9.16808519116176e-09	5.62701
0.190884	CG9134	chr3L-1273182-1273681	2.89363	0.00190406	2.89363
0.27866	CG9134	chr3L-1208084-1208583	2.84973	0.00218779	2.84973
0.296483	CG9134	chr3L-1256886-1257385	2.76889	0.00281238	2.76889
0.227848	CG9134	chr3L-1258939-1259438	2.76403	0.00285462	2.76403
0.291432	CG9134	chr3L-1215946-1216445	2.34675	0.00946903	2.34675
0.274968	CG9134	chr3L-1269016-1269515	2.09297	0.0181758	2.09297
0.239974	CG9135	chr2L-6011041-6011540	3.19574	0.000697364	3.19574
-0.203383	CG9135	chr2L-6056410-6056909	-2.57886	0.00495637	2.57886
0.14562	CG9135	chr2L-6087311-6087810	2.06397	0.0195105	2.06397
0.139254	CG9135	chr2L-6010477-6010976	1.86208	0.0312961	1.86208
-0.0920082	CG9135	chr2L-6055824-6056323	-1.68366	0.0461238	1.68366
-0.102401	CG9135	chr2L-6080176-6080675	-1.66901	0.0475572	1.66901
0.223531	CG9140	chr2L-6086688-6087187	4.72554	1.14754041750025e-06	4.72554
0.364188	CG9140	chr2L-6056410-6056909	4.64798	1.6760190799478e-06	4.64798
0.176261	CG9140	chr2L-6055824-6056323	3.70734	0.000104724	3.70734
0.200455	CG9140	chr2L-6080176-6080675	3.43772	0.000293322	3.43772
0.232234	CG9140	chr2L-6089018-6089517	3.39634	0.000341472	3.39634
0.135039	CG9140	chr2L-6055017-6055516	2.33966	0.00965065	2.33966
0.0885866	CG9140	chr2L-6054501-6055000	2.18774	0.0143443	2.18774
-0.218437	CG9140	chr2L-6104335-6104834	-2.02373	0.0214991	2.02373
-0.17972	CG9140	chr2L-6105135-6105634	-1.91129	0.0279838	1.91129
0.0533883	CG9140	chr2L-6093825-6094324	1.75396	0.0397187	1.75396
-0.176631	CG9140	chr2L-6045768-6046267	-1.72585	0.0421869	1.72585
0.0643285	CG9140	chr2L-6082268-6082767	1.67156	0.0473059	1.67156
0.0775419	CG9147	chr2L-6086688-6087187	3.99831	3.18976331257816e-05	3.99831
0.0731557	CG9147	chr2L-6089018-6089517	3.52335	0.000213062	3.52335
0.0652891	CG9147	chr2L-6081330-6081829	3.42483	0.000307589	3.42483
0.0507073	CG9147	chr2L-6076793-6077292	3.00964	0.00130777	3.00964
0.0527137	CG9147	chr2L-6087311-6087810	2.92414	0.00172705	2.92414
0.0874166	CG9149	chr3L-1323699-1324198	3.24505	0.000587154	3.24505
0.0770221	CG9149	chr3L-1299886-1300385	2.41879	0.0077862	2.41879
0.0593788	CG9149	chr3L-1300452-1300951	1.66017	0.0484396	1.66017
0.30514	CG9150	chr2L-6068365-6068864	4.72346	1.15934504319435e-06	4.72346
-0.124809	CG9150	chr2L-6086688-6087187	-3.36834	0.000378115	3.36834
-0.122338	CG9150	chr2L-6089018-6089517	-2.96579	0.00150952	2.96579
-0.110067	CG9150	chr2L-6082268-6082767	-2.33693	0.00972137	2.33693
-0.109638	CG9150	chr2L-6081330-6081829	-2.24724	0.0123124	2.24724
0.0903584	CG9150	chr2L-6115329-6115828	2.16347	0.0152524	2.16347
-0.0930889	CG9150	chr2L-6056410-6056909	-2.12934	0.0166131	2.12934
-0.0802601	CG9150	chr2L-6085639-6086138	-2.03609	0.0208708	2.03609
-0.0718033	CG9150	chr2L-6076793-6077292	-1.85443	0.0318386	1.85443
-0.0567664	CG9150	chr2L-6080176-6080675	-1.65424	0.0490396	1.65424
0.0846619	CG9153	chr3L-1279447-1279946	2.27519	0.0114473	2.27519
-0.0791671	CG9153	chr3L-1323699-1324198	-1.86098	0.0313732	1.86098
0.0727139	CG9153	chr3L-1360140-1360639	1.85215	0.0320019	1.85215
0.0580707	CG9153	chr3L-1355353-1355852	1.72518	0.0422477	1.72518
0.0657357	CG9154	chr2L-6120626-6121125	2.73913	0.00308014	2.73913
0.0540986	CG9154	chr2L-6104335-6104834	2.37025	0.00888806	2.37025
0.0548516	CG9154	chr2L-6103811-6104310	2.20763	0.0136352	2.20763
0.234449	CG9164	chrX-15383613-15384112	3.31103	0.00046476	3.31103
0.176889	CG9164	chrX-15384128-15384627	2.80127	0.00254509	2.80127
0.104286	CG9164	chrX-15380231-15380730	2.55166	0.00536057	2.55166
0.177753	CG9164	chrX-15385165-15385664	2.49093	0.0063704	2.49093
0.180222	CG9164	chrX-15382752-15383251	2.39235	0.00837046	2.39235
0.174115	CG9164	chrX-15379132-15379631	2.26364	0.0117982	2.26364
0.142552	CG9164	chrX-15406446-15406945	2.20796	0.0136234	2.20796
0.0634928	CG9166	chr3L-1360140-1360639	2.18586	0.0144128	2.18586
0.0539126	CG9166	chr3L-1384621-1385120	2.02974	0.0211914	2.02974
0.0596939	CG9166	chr3L-1385641-1386140	2.02501	0.0214331	2.02501
-0.0593474	CG9166	chr3L-1390444-1390943	-1.84763	0.0323278	1.84763
-0.0502602	CG9166	chr3L-1382153-1382652	-1.67443	0.0470235	1.67443
-0.0535486	CG9166	chr3L-1395464-1395963	-1.67186	0.0472762	1.67186
0.34119	CG9170	chrX-15971597-15972096	2.6254	0.0043273	2.6254
0.402885	CG9170	chrX-15973136-15973635	2.5986	0.00468023	2.5986
0.297146	CG9170	chrX-15982623-15983122	2.50513	0.00612029	2.50513
-0.216498	CG9170	chrX-15961827-15962326	-1.6842	0.0460714	1.6842
0.140211	CG9171	chr2L-5788153-5788652	4.74613	1.03674079496643e-06	4.74613
0.144389	CG9171	chr2L-5777379-5777878	4.49325	3.50720930277647e-06	4.49325
0.115585	CG9171	chr2L-5790036-5790535	4.32989	7.4593488633073e-06	4.32989
0.108381	CG9171	chr2L-5782944-5783443	4.29482	8.74175315123706e-06	4.29482
0.0828005	CG9171	chr2L-5794175-5794674	3.88342	5.14991786981971e-05	3.88342
0.0878452	CG9171	chr2L-5780457-5780956	3.82345	6.57979103065032e-05	3.82345
0.111902	CG9171	chr2L-5781272-5781771	3.78072	7.81888450417024e-05	3.78072
0.109223	CG9171	chr2L-5777887-5778386	3.22117	0.000638349	3.22117
-0.115184	CG9171	chr2L-5799453-5799952	-2.80566	0.00251065	2.80566
0.0667248	CG9171	chr2L-5758178-5758677	2.70941	0.0033701	2.70941
0.0787821	CG9171	chr2L-5794970-5795469	2.53282	0.00565743	2.53282
0.0600615	CG9171	chr2L-5783557-5784056	2.28944	0.011027	2.28944
0.0602055	CG9171	chr2L-5774175-5774674	2.17529	0.0148041	2.17529
-0.0950614	CG9171	chr2L-5751134-5751633	-2.1582	0.0154563	2.1582
0.0611766	CG9171	chr2L-5776876-5777375	2.15672	0.0155138	2.15672
0.0545987	CG9171	chr2L-5822424-5822923	2.11756	0.0171062	2.11756
-0.0592142	CG9171	chr2L-5837416-5837915	-1.81813	0.034522	1.81813
-0.0713143	CG9171	chr2L-5752878-5753377	-1.77025	0.0383426	1.77025
-0.0685864	CG9171	chr2L-5752022-5752521	-1.66706	0.0477509	1.66706
0.140677	CG9172	chrX-15967720-15968219	3.32147	0.000447721	3.32147
0.130191	CG9172	chrX-15973136-15973635	2.58595	0.00485554	2.58595
0.0609829	CG9172	chrX-15982623-15983122	1.73597	0.0412846	1.73597
-0.104825	CG9175	chr2L-6082268-6082767	-3.97667	3.49429911240725e-05	3.97667
-0.0977694	CG9175	chr2L-6081330-6081829	-3.69336	0.000110654	3.69336
-0.092194	CG9175	chr2L-6086688-6087187	-3.67482	0.000119008	3.67482
-0.0733664	CG9175	chr2L-6088223-6088722	-3.1426	0.000837274	3.1426
-0.083906	CG9175	chr2L-6089018-6089517	-3.12477	0.000889707	3.12477
-0.0737265	CG9175	chr2L-6083014-6083513	-2.99752	0.00136092	2.99752
-0.0636882	CG9175	chr2L-6078805-6079304	-2.81671	0.00242592	2.81671
-0.0698692	CG9175	chr2L-6080176-6080675	-2.73868	0.00308432	2.73868
-0.0701562	CG9175	chr2L-6087311-6087810	-2.71775	0.00328633	2.71775
0.0714629	CG9175	chr2L-6116555-6117054	2.58418	0.00488048	2.58418
-0.057319	CG9175	chr2L-6085639-6086138	-2.33512	0.00976866	2.33512
0.0581537	CG9175	chr2L-6136660-6137159	2.33051	0.00988959	2.33051
-0.0504825	CG9175	chr2L-6100099-6100598	-2.11674	0.017141	2.11674
0.0998858	CG9184	chr3L-1323699-1324198	2.73224	0.00314523	2.73224
0.0588357	CG9184	chr3L-1319375-1319874	1.7339	0.0414684	1.7339
0.091731	CG9186	chr3L-1321205-1321704	3.16776	0.000768096	3.16776
0.0837231	CG9186	chr3L-1334640-1335139	3.01646	0.00127873	3.01646
-0.0683111	CG9186	chr3L-1282547-1283046	-2.79823	0.00256916	2.79823
0.0660379	CG9186	chr3L-1346974-1347473	2.31095	0.0104178	2.31095
0.0654574	CG9186	chr3L-1307250-1307749	2.23898	0.0125786	2.23898
0.0660514	CG9186	chr3L-1300452-1300951	2.23169	0.0128179	2.23169
0.0554245	CG9186	chr3L-1348299-1348798	2.16602	0.0151549	2.16602
0.0751996	CG9194	chr3L-1229048-1229547	3.02268	0.00125275	3.02268
-0.0580718	CG9194	chr3L-1275609-1276108	-2.88811	0.00193779	2.88811
-0.0652514	CG9194	chr3L-1195995-1196494	-2.20334	0.0137853	2.20334
0.118911	CG9203	chrX-15484502-15485001	3.3377	0.000422376	3.3377
0.104654	CG9203	chrX-15483239-15483738	2.61748	0.00442904	2.61748
-0.0735254	CG9203	chrX-15441107-15441606	-2.16114	0.0153422	2.16114
0.072726	CG9203	chrX-15498670-15499169	1.83934	0.0329323	1.83934
0.0887648	CG9203	chrX-15475180-15475679	1.73438	0.041425	1.73438
0.0713987	CG9205	chr3L-1072332-1072831	2.72989	0.00316779	2.72989
-0.0746506	CG9205	chr3L-1063977-1064476	-2.44369	0.0072689	2.44369
-0.0674564	CG9205	chr3L-1000491-1000990	-2.38143	0.00862271	2.38143
-0.0665781	CG9205	chr3L-1064498-1064997	-2.36922	0.00891285	2.36922
-0.0556068	CG9205	chr3L-1040167-1040666	-2.04219	0.0205664	2.04219
-0.0610567	CG9205	chr3L-1031441-1031940	-2.02539	0.0214138	2.02539
0.0641698	CG9205	chr3L-1046254-1046753	1.84332	0.0326408	1.84332
0.0511615	CG9205	chr3L-1004163-1004662	1.69181	0.0453408	1.69181
0.56653	CG9220	chrX-15591405-15591904	4.41012	5.16573433051854e-06	4.41012
0.564455	CG9220	chrX-15592975-15593474	3.65891	0.000126646	3.65891
0.457785	CG9220	chrX-15590695-15591194	3.60275	0.000157436	3.60275
0.494221	CG9220	chrX-15593483-15593982	3.35492	0.000396942	3.35492
0.40331	CG9220	chrX-15626199-15626698	3.01165	0.00129917	3.01165
0.43186	CG9220	chrX-15633291-15633790	2.73773	0.00309326	2.73773
0.403819	CG9220	chrX-15596046-15596545	2.62681	0.00430942	2.62681
0.412456	CG9220	chrX-15552134-15552633	2.5928	0.00475997	2.5928
0.392544	CG9220	chrX-15594035-15594534	2.51425	0.00596436	2.51425
0.40236	CG9220	chrX-15543242-15543741	2.472	0.006718	2.472
0.282782	CG9220	chrX-15584192-15584691	2.02216	0.0215801	2.02216
0.24786	CG9220	chrX-15631315-15631814	1.95099	0.0255289	1.95099
0.237816	CG9220	chrX-15641690-15642189	1.72401	0.0423534	1.72401
-0.0805347	CG9240	chrX-15731881-15732380	-2.13048	0.0165658	2.13048
-0.0594313	CG9240	chrX-15650783-15651282	-1.77108	0.0382733	1.77108
-0.0688915	CG9240	chrX-15675171-15675670	-1.72667	0.0421137	1.72667
0.0611073	CG9246	chr2L-21145637-21146136	2.37714	0.00872384	2.37714
-0.0507078	CG9246	chr2L-21116496-21116995	-2.15324	0.01565	2.15324
0.0596851	CG9246	chr2L-21202874-21203373	1.83662	0.0331331	1.83662
-0.207858	CG9248	chr2L-21116496-21116995	-3.37956	0.000363008	3.37956
0.230808	CG9248	chr2L-21158632-21159131	2.33272	0.00983154	2.33272
0.139495	CG9248	chr2L-21113371-21113870	1.8121	0.0349851	1.8121
0.167851	CG9248	chr2L-21178803-21179302	1.70379	0.0442106	1.70379
0.0556835	CG9249	chr2L-21198622-21199121	1.78611	0.0370409	1.78611
-0.0591993	CG9253	chr2L-21096516-21097015	-2.60679	0.00456978	2.60679
0.119021	CG9254	chr2L-13570529-13571028	3.18147	0.000732638	3.18147
0.107588	CG9254	chr2L-13571140-13571639	2.59991	0.00466244	2.59991
-0.0749008	CG9254	chr2L-13547837-13548336	-2.10529	0.0176331	2.10529
0.0764865	CG9254	chr2L-13558059-13558558	1.98395	0.0236305	1.98395
0.07261	CG9254	chr2L-13576175-13576674	1.86417	0.0311487	1.86417
0.0708609	CG9254	chr2L-13569991-13570490	1.82295	0.0341555	1.82295
0.0674993	CG9254	chr2L-13636238-13636737	1.8101	0.0351401	1.8101
0.0715089	CG9257	chr2L-21076621-21077120	1.81097	0.035073	1.81097
0.11382	CG9257	chr2L-21075003-21075502	1.69682	0.0448658	1.69682
0.123693	CG9263	chr2L-13521359-13521858	4.83977	6.49958845818067e-07	4.83977
0.0741481	CG9263	chr2L-13527510-13528009	3.45375	0.000276425	3.45375
0.0587065	CG9263	chr2L-13592006-13592505	2.64073	0.00413642	2.64073
0.0538515	CG9263	chr2L-13591291-13591790	2.3166	0.0102628	2.3166
0.203536	CG9265	chr2L-21075003-21075502	2.38798	0.00847062	2.38798
-0.179981	CG9265	chr2L-21092581-21093080	-1.97076	0.0243754	1.97076
0.169944	CG9265	chr2L-21116496-21116995	1.96501	0.0247065	1.96501
0.144516	CG9265	chr2L-21105076-21105575	1.89941	0.0287552	1.89941
0.124016	CG9265	chr2L-21071333-21071832	1.8834	0.0298231	1.8834
-0.206275	CG9265	chr2L-21085569-21086068	-1.81505	0.034758	1.81505
0.052192	CG9265	chr2L-21060393-21060892	1.74452	0.0405346	1.74452
0.267827	CG9267	chr2L-13418905-13419404	2.78675	0.00266196	2.78675
-0.171518	CG9267	chr2L-13461268-13461767	-2.44547	0.00723311	2.44547
-0.0866763	CG9267	chr2L-13433895-13434394	-1.83866	0.0329826	1.83866
-0.0883359	CG9267	chr2L-13421037-13421536	-1.82855	0.0337332	1.82855
-0.126536	CG9267	chr2L-13460643-13461142	-1.78791	0.0368951	1.78791
-0.0642646	CG9267	chr2L-13472838-13473337	-1.67813	0.0466608	1.67813
-0.0871478	CG9267	chr2L-13495105-13495604	-1.6467	0.0498101	1.6467
0.0896495	CG9269	chr3R-13617003-13617502	6.03007	8.19427344587065e-10	6.03007
0.054506	CG9269	chr3R-13625131-13625630	4.40448	5.30182950659764e-06	4.40448
0.104364	CG9272	chr2L-20954893-20955392	4.27552	9.53453252769404e-06	4.27552
-0.0700302	CG9272	chr2L-20906525-20907024	-2.53389	0.00564013	2.53389
0.0549479	CG9272	chr2L-20944995-20945494	2.05808	0.0197913	2.05808
0.0564698	CG9272	chr2L-20952191-20952690	1.94669	0.0257859	1.94669
0.0545407	CG9272	chr2L-20950450-20950949	1.68051	0.0464291	1.68051
0.145201	CG9279	chr3L-19578210-19578709	3.57974	0.000171971	3.57974
0.181209	CG9279	chr3L-19580748-19581247	3.50229	0.000230639	3.50229
0.178135	CG9279	chr3L-19582244-19582743	3.32536	0.00044152	3.32536
0.174782	CG9279	chr3L-19578738-19579237	3.20301	0.000679986	3.20301
0.156087	CG9279	chr3L-19583378-19583877	3.1456	0.00082872	3.1456
0.1546	CG9279	chr3L-19582831-19583330	3.04488	0.00116387	3.04488
0.140686	CG9279	chr3L-19584394-19584893	2.96968	0.00149055	2.96968
0.126767	CG9279	chr3L-19572217-19572716	2.65515	0.00396371	2.65515
0.0723076	CG9279	chr3L-19511410-19511909	2.14245	0.0160785	2.14245
0.0819674	CG9279	chr3L-19583878-19584377	2.12306	0.0168745	2.12306
0.107673	CG9279	chr3L-19512773-19513272	2.08506	0.0185318	2.08506
0.0765445	CG9279	chr3L-19514169-19514668	1.99127	0.0232255	1.99127
0.0898933	CG9279	chr3L-19542789-19543288	1.87311	0.0305269	1.87311
0.0662392	CG9279	chr3L-19576562-19577061	1.79244	0.036531	1.79244
0.0807217	CG9279	chr3L-19580108-19580607	1.7896	0.0367591	1.7896
0.0709422	CG9286	chr3R-13786928-13787427	2.81452	0.00244252	2.81452
0.0683597	CG9286	chr3R-13807404-13807903	2.04743	0.0203079	2.04743
0.0594641	CG9286	chr3R-13732008-13732507	1.85523	0.031782	1.85523
0.0567771	CG9286	chr3R-13804869-13805368	1.75037	0.0400272	1.75037
0.0501076	CG9289	chr2L-8651438-8651937	3.42837	0.000303608	3.42837
0.0510159	CG9289	chr2L-8646400-8646899	3.22193	0.000636652	3.22193
-0.0832802	CG9293	chr2L-13349348-13349847	-3.20179	0.000682875	3.20179
-0.060507	CG9293	chr2L-13402248-13402747	-2.40282	0.00813471	2.40282
-0.0614745	CG9293	chr2L-13416318-13416817	-1.98982	0.0233054	1.98982
-0.0563337	CG9293	chr2L-13414965-13415464	-1.89771	0.0288669	1.89771
-0.0502741	CG9293	chr2L-13343310-13343809	-1.85683	0.0316676	1.85683
-0.0534484	CG9293	chr2L-13432826-13433325	-1.73981	0.040946	1.73981
0.329269	CG9297	chr3R-13766825-13767324	8.57661	4.88531413476527e-18	8.57661
0.0733797	CG9297	chr3R-13725035-13725534	2.78055	0.00271331	2.78055
0.0652594	CG9297	chr3R-13768915-13769414	2.44821	0.00717834	2.44821
-0.0539806	CG9297	chr3R-13802731-13803230	-1.89351	0.0291453	1.89351
-0.290949	CG9302	chr2L-13414965-13415464	-3.26244	0.000552288	3.26244
-0.238364	CG9302	chr2L-13331834-13332333	-2.9055	0.00183335	2.9055
-0.190378	CG9302	chr2L-13349348-13349847	-2.88795	0.0019388	2.88795
0.225272	CG9302	chr2L-13395868-13396367	2.60204	0.00463354	2.60204
-0.20441	CG9302	chr2L-13330946-13331445	-2.47392	0.00668191	2.47392
-0.141454	CG9302	chr2L-13354453-13354952	-2.3728	0.00882688	2.3728
-0.100379	CG9302	chr2L-13413337-13413836	-2.18012	0.0146242	2.18012
-0.105862	CG9302	chr2L-13341142-13341641	-1.91832	0.0275351	1.91832
-0.111663	CG9302	chr2L-13402248-13402747	-1.73227	0.0416123	1.73227
-0.123125	CG9302	chr2L-13426254-13426753	-1.66423	0.048033	1.66423
0.13419	CG9304	chr2R-21972140-21972639	3.43629	0.000294864	3.43629
0.116777	CG9304	chr2R-21954287-21954786	2.52629	0.00576372	2.52629
0.103697	CG9304	chr2R-21938356-21938855	2.51251	0.00599373	2.51251
0.120469	CG9304	chr2R-21955016-21955515	2.47098	0.00673718	2.47098
0.104401	CG9304	chr2R-21947106-21947605	2.30985	0.0104481	2.30985
0.0788606	CG9304	chr2R-21958483-21958982	2.2478	0.0122943	2.2478
0.0832933	CG9304	chr2R-21949551-21950050	2.19718	0.0140037	2.19718
0.0817597	CG9304	chr2R-21959520-21960019	1.90086	0.0286602	1.90086
0.0953382	CG9304	chr2R-21950109-21950608	1.83878	0.0329738	1.83878
0.0514347	CG9305	chr2L-13357023-13357522	3.41392	0.000320176	3.41392
0.217526	CG9306	chr2L-13323244-13323743	3.19152	0.000707636	3.19152
0.175958	CG9306	chr2L-13414965-13415464	3.16763	0.000768422	3.16763
0.178368	CG9306	chr2L-13321787-13322286	3.16697	0.000770173	3.16697
0.164228	CG9306	chr2L-13322409-13322908	2.85941	0.00212212	2.85941
0.0814816	CG9306	chr2L-13349348-13349847	2.66758	0.00381993	2.66758
0.104089	CG9306	chr2L-13320806-13321305	2.61898	0.0044096	2.61898
-0.245303	CG9306	chr2L-13418905-13419404	-2.51287	0.00598762	2.51287
0.0813573	CG9306	chr2L-13402248-13402747	2.27101	0.0115733	2.27101
0.108321	CG9306	chr2L-13331834-13332333	2.25127	0.0121842	2.25127
0.0730457	CG9308	chr2R-22022660-22023159	4.17672	1.47870686162027e-05	4.17672
0.0583461	CG9308	chr2R-22023270-22023769	4.05294	2.52888193106149e-05	4.05294
0.275918	CG9312	chr3R-13766825-13767324	5.21154	9.36394093249294e-08	5.21154
0.193759	CG9312	chr3R-13790064-13790563	3.30853	0.000468943	3.30853
0.167501	CG9312	chr3R-13715908-13716407	3.18071	0.000734575	3.18071
0.189029	CG9312	chr3R-13716594-13717093	3.08772	0.00100849	3.08772
0.155975	CG9312	chr3R-13739435-13739934	2.5239	0.005803	2.5239
0.135225	CG9312	chr3R-13765372-13765871	2.50056	0.00619988	2.50056
0.132747	CG9312	chr3R-13801327-13801826	2.07935	0.0187926	2.07935
0.140238	CG9312	chr3R-13806255-13806754	1.91484	0.0277567	1.91484
0.0990957	CG9312	chr3R-13790666-13791165	1.87797	0.0301927	1.87797
0.115168	CG9312	chr3R-13719034-13719533	1.84888	0.0322377	1.84888
0.0835181	CG9312	chr3R-13764539-13765038	1.79824	0.0360693	1.79824
0.138065	CG9312	chr3R-13801978-13802477	1.77113	0.0382699	1.77113
0.114036	CG9314	chr2L-8690952-8691451	3.90889	4.6360349879266e-05	3.90889
0.0522793	CG9314	chr2L-8735517-8736016	2.86889	0.00205958	2.86889
0.0612267	CG9314	chr2L-8700982-8701481	2.84425	0.00222579	2.84425
0.073964	CG9314	chr2L-8739985-8740484	2.78598	0.00266831	2.78598
0.071094	CG9314	chr2L-8702082-8702581	2.63952	0.00415115	2.63952
0.0566498	CG9314	chr2L-8708814-8709313	2.35161	0.00934612	2.35161
0.0783561	CG9314	chr2L-8691467-8691966	2.14602	0.0159355	2.14602
0.0500431	CG9314	chr2L-8709384-8709883	1.80687	0.0353909	1.80687
0.0782586	CG9314	chr2L-8702761-8703260	1.76381	0.0388818	1.76381
0.34721	CG9317	chr2L-20730063-20730562	8.98085	1.3434005622967e-19	8.98085
0.224518	CG9317	chr2L-20716915-20717414	3.83271	6.33704060172691e-05	3.83271
0.104159	CG9317	chr2L-20711100-20711599	2.72839	0.00318218	2.72839
0.0803033	CG9317	chr2L-20760884-20761383	2.5075	0.00607936	2.5075
0.0514948	CG9317	chr2L-20734046-20734545	1.91316	0.0278639	1.91316
0.0909926	CG9317	chr2L-20699997-20700496	1.89801	0.0288476	1.89801
-0.0980298	CG9318	chr2L-20714467-20714966	-2.81988	0.00240209	2.81988
-0.0964177	CG9318	chr2L-20720074-20720573	-2.71186	0.00334533	2.71186
0.0992078	CG9318	chr2L-20777797-20778296	2.61657	0.00444087	2.61657
-0.0716144	CG9318	chr2L-20704781-20705280	-2.35182	0.00934094	2.35182
0.0939034	CG9318	chr2L-20778313-20778812	2.1795	0.0146474	2.1795
-0.0690178	CG9318	chr2L-20713681-20714180	-1.99194	0.0231889	1.99194
-0.0649646	CG9318	chr2L-20705959-20706458	-1.86421	0.0311462	1.86421
-0.050052	CG9319	chr2L-20713681-20714180	-2.97248	0.00147701	2.97248
0.0594752	CG9319	chr2L-20795602-20796101	2.5335	0.00564648	2.5335
0.0515806	CG9319	chr2L-20735350-20735849	1.83921	0.032942	1.83921
-0.0540784	CG9323	chr2L-20713681-20714180	-2.72318	0.00323285	2.72318
0.391773	CG9328	chr2L-20809654-20810153	5.29243	6.03496874770743e-08	5.29243
0.186368	CG9328	chr2L-20810235-20810734	3.41642	0.000317247	3.41642
-0.329909	CG9328	chr2L-20808411-20808910	-3.27448	0.000529279	3.27448
-0.299648	CG9328	chr2L-20800128-20800627	-3.25144	0.000574117	3.25144
0.160177	CG9328	chr2L-20812596-20813095	2.92194	0.00173931	2.92194
0.0825975	CG9328	chr2L-20814921-20815420	2.77694	0.00274367	2.77694
-0.205984	CG9328	chr2L-20807884-20808383	-2.27431	0.0114738	2.27431
0.087218	CG9328	chr2L-20810986-20811485	1.83776	0.0330491	1.83776
-0.174764	CG9328	chr2L-20803605-20804104	-1.64967	0.0495051	1.64967
0.218672	CG9331	chr2L-20800128-20800627	3.91399	4.53917634009836e-05	3.91399
0.252112	CG9331	chr2L-20822844-20823343	3.61588	0.000149663	3.61588
0.246732	CG9331	chr2L-20823441-20823940	3.27747	0.000523706	3.27747
0.181679	CG9331	chr2L-20825186-20825685	3.13308	0.000864898	3.13308
0.186823	CG9331	chr2L-20794479-20794978	3.04954	0.00114596	3.04954
0.181939	CG9331	chr2L-20802521-20803020	2.90883	0.00181395	2.90883
-0.13511	CG9331	chr2L-20809654-20810153	-2.89178	0.00191536	2.89178
0.15276	CG9331	chr2L-20808411-20808910	2.4278	0.00759527	2.4278
0.169931	CG9331	chr2L-20821628-20822127	2.36699	0.00896661	2.36699
0.16186	CG9331	chr2L-20793956-20794455	2.18426	0.0144716	2.18426
0.108541	CG9331	chr2L-20824284-20824783	2.10533	0.0176312	2.10533
0.114728	CG9331	chr2L-20837468-20837967	1.90693	0.0282647	1.90693
0.114599	CG9331	chr2L-20807884-20808383	1.87864	0.0301471	1.87864
0.148397	CG9331	chr2L-20801743-20802242	1.84544	0.0324867	1.84544
0.107462	CG9331	chr2L-20798338-20798837	1.7535	0.039758	1.7535
-0.0667106	CG9331	chr2L-20842876-20843375	-1.69275	0.0452516	1.69275
0.443024	CG9336	chr2L-20861401-20861900	7.40389	6.61281645940657e-14	7.40389
0.328399	CG9336	chr2L-20858833-20859332	5.47888	2.14016320205105e-08	5.47888
0.36324	CG9336	chr2L-20845674-20846173	5.30199	5.72725327137868e-08	5.30199
0.289908	CG9336	chr2L-20846754-20847253	4.50504	3.31794624262004e-06	4.50504
0.25819	CG9336	chr2L-20877892-20878391	4.14846	1.67362569325812e-05	4.14846
0.271834	CG9336	chr2L-20858201-20858700	4.01899	2.92245037254359e-05	4.01899
0.231122	CG9336	chr2L-20835470-20835969	3.99839	3.18873015494462e-05	3.99839
0.225313	CG9336	chr2L-20865957-20866456	3.93674	4.12978028001616e-05	3.93674
0.285612	CG9336	chr2L-20864867-20865366	3.7108	0.000103301	3.7108
0.207387	CG9336	chr2L-20810986-20811485	3.67829	0.000117403	3.67829
0.221099	CG9336	chr2L-20840425-20840924	3.42838	0.000303594	3.42838
0.220519	CG9336	chr2L-20884026-20884525	3.19723	0.000693763	3.19723
0.160668	CG9336	chr2L-20890210-20890709	2.8055	0.00251195	2.8055
-0.171947	CG9336	chr2L-20809654-20810153	-2.78077	0.00271148	2.78077
0.142868	CG9336	chr2L-20868028-20868527	2.54806	0.00541617	2.54806
0.167854	CG9336	chr2L-20897369-20897868	2.54357	0.00548629	2.54357
0.132598	CG9336	chr2L-20850227-20850726	2.18484	0.0144504	2.18484
0.13834	CG9336	chr2L-20823441-20823940	2.04186	0.0205827	2.04186
0.119455	CG9336	chr2L-20829829-20830328	1.90065	0.0286741	1.90065
0.141717	CG9336	chr2L-20821628-20822127	1.8976	0.0288742	1.8976
0.125019	CG9336	chr2L-20842876-20843375	1.8552	0.0317836	1.8552
0.139292	CG9336	chr2L-20852245-20852744	1.81852	0.0344923	1.81852
0.126968	CG9336	chr2L-20839774-20840273	1.81605	0.034681	1.81605
0.144289	CG9336	chr2L-20831049-20831548	1.80022	0.0359128	1.80022
0.108391	CG9336	chr2L-20822844-20823343	1.78431	0.037187	1.78431
0.133146	CG9336	chr2L-20868865-20869364	1.6566	0.0488006	1.6566
0.43129	CG9338	chr2L-20845674-20846173	7.06766	7.87819870896063e-13	7.06766
0.35663	CG9338	chr2L-20861401-20861900	5.13298	1.42596104005522e-07	5.13298
0.318493	CG9338	chr2L-20864867-20865366	4.54497	2.7472135086011e-06	4.54497
0.289808	CG9338	chr2L-20865957-20866456	4.48935	3.57211917469486e-06	4.48935
0.280513	CG9338	chr2L-20846754-20847253	4.41445	5.06346962487756e-06	4.41445
0.276483	CG9338	chr2L-20858833-20859332	4.12224	1.87604118392816e-05	4.12224
0.204487	CG9338	chr2L-20835470-20835969	4.08965	2.16010388646254e-05	4.08965
0.220625	CG9338	chr2L-20840425-20840924	3.36786	0.000378773	3.36786
0.23272	CG9338	chr2L-20877892-20878391	3.35975	0.000390058	3.35975
0.235002	CG9338	chr2L-20884026-20884525	3.35883	0.000391367	3.35883
0.197229	CG9338	chr2L-20858201-20858700	3.24524	0.000586766	3.24524
0.166835	CG9338	chr2L-20868028-20868527	3.04865	0.00114935	3.04865
0.16025	CG9338	chr2L-20890210-20890709	2.65806	0.00392956	2.65806
0.152083	CG9338	chr2L-20824284-20824783	2.57702	0.00498283	2.57702
0.147916	CG9338	chr2L-20829829-20830328	2.55793	0.00526491	2.55793
0.140986	CG9338	chr2L-20823441-20823940	2.50708	0.00608674	2.50708
0.150098	CG9338	chr2L-20869757-20870256	2.30129	0.0106877	2.30129
0.168549	CG9338	chr2L-20868865-20869364	2.28456	0.0111693	2.28456
0.147013	CG9338	chr2L-20891065-20891564	2.28107	0.0112721	2.28107
0.153666	CG9338	chr2L-20821628-20822127	2.1575	0.0154835	2.1575
0.143444	CG9338	chr2L-20897369-20897868	1.8804	0.0300269	1.8804
0.138305	CG9338	chr2L-20889514-20890013	1.84959	0.0321864	1.84959
0.152995	CG9338	chr2L-20831049-20831548	1.83711	0.0330966	1.83711
0.109586	CG9338	chr2L-20888771-20889270	1.81826	0.0345124	1.81826
0.128822	CG9338	chr2L-20885785-20886284	1.78443	0.0371771	1.78443
0.129543	CG9338	chr2L-20842876-20843375	1.78001	0.0375371	1.78001
0.102886	CG9338	chr2L-20822844-20823343	1.77318	0.0380998	1.77318
0.110514	CG9338	chr2L-20839774-20840273	1.7151	0.0431638	1.7151
0.223292	CG9344	chr2R-20948284-20948783	2.89554	0.00189254	2.89554
0.256612	CG9344	chr2R-20933560-20934059	2.83535	0.00228875	2.83535
0.188863	CG9344	chr2R-20948948-20949447	2.80945	0.00248133	2.80945
0.168011	CG9344	chr2R-20957604-20958103	2.73556	0.00311371	2.73556
0.134526	CG9344	chr2R-20960241-20960740	2.62511	0.00433107	2.62511
0.130114	CG9344	chr2R-20958826-20959325	2.53679	0.00559375	2.53679
0.175169	CG9344	chr2R-20929369-20929868	2.52267	0.00582331	2.52267
0.143734	CG9344	chr2R-20949521-20950020	2.29394	0.0108969	2.29394
0.130137	CG9344	chr2R-20968324-20968823	2.2545	0.0120825	2.2545
0.162815	CG9344	chr2R-20953631-20954130	2.17437	0.0148386	2.17437
0.153976	CG9344	chr2R-20927695-20928194	2.07584	0.0189543	2.07584
0.160872	CG9344	chr2R-20955198-20955697	1.9892	0.0233393	1.9892
0.17389	CG9344	chr2R-20960890-20961389	1.90389	0.0284626	1.90389
0.114345	CG9344	chr2R-20952226-20952725	1.79384	0.0364197	1.79384
-0.0541825	CG9344	chr2R-20998583-20999082	-1.78808	0.0368816	1.78808
0.132422	CG9344	chr2R-20952780-20953279	1.70573	0.0440292	1.70573
0.18063	CG9346	chr2R-21032780-21033279	3.22805	0.000623182	3.22805
0.102021	CG9346	chr2R-21032173-21032672	3.0504	0.0011427	3.0504
0.0890375	CG9346	chr2R-20968324-20968823	2.3815	0.00862121	2.3815
0.133147	CG9346	chr2R-21045067-21045566	2.34305	0.00956332	2.34305
-0.0842522	CG9346	chr2R-20998583-20999082	-2.20165	0.0138451	2.20165
0.0875287	CG9346	chr2R-21033628-21034127	2.14361	0.0160322	2.14361
-0.0788955	CG9346	chr2R-21000026-21000525	-1.85744	0.031624	1.85744
0.0528926	CG9346	chr2R-20971438-20971937	1.65382	0.0490819	1.65382
-0.201969	CG9350	chr2R-20997973-20998472	-2.24399	0.0124164	2.24399
-0.179983	CG9350	chr2R-21057005-21057504	-1.81543	0.0347288	1.81543
-0.166321	CG9350	chr2R-21033628-21034127	-1.75562	0.0395765	1.75562
-0.160848	CG9350	chr2R-21029308-21029807	-1.6686	0.0475988	1.6686
0.44615	CG9360	chrX-11764483-11764982	5.93817	1.44108375667486e-09	5.93817
0.339365	CG9360	chrX-11762490-11762989	4.82361	7.04907405710811e-07	4.82361
0.201746	CG9360	chrX-11789973-11790472	3.23481	0.000608612	3.23481
0.161032	CG9360	chrX-11760616-11761115	2.62115	0.00438166	2.62115
0.137082	CG9360	chrX-11759824-11760323	2.14477	0.0159855	2.14477
0.114208	CG9360	chrX-11785278-11785777	2.139	0.016218	2.139
0.11398	CG9360	chrX-11765430-11765929	2.04846	0.0202573	2.04846
0.114072	CG9360	chrX-11781950-11782449	2.04697	0.0203304	2.04697
0.126432	CG9360	chrX-11784773-11785272	1.99297	0.0231323	1.99297
0.116196	CG9360	chrX-11756765-11757264	1.64605	0.0498768	1.64605
0.184011	CG9368	chr3L-19580748-19581247	2.66984	0.00379439	2.66984
-0.229777	CG9368	chr3L-19632884-19633383	-2.49099	0.00636944	2.49099
0.133608	CG9368	chr3L-19583878-19584377	2.09764	0.0179685	2.09764
0.167456	CG9368	chr3L-19584394-19584893	1.97573	0.0240925	1.97573
-0.173028	CG9368	chr3L-19649647-19650146	-1.90521	0.0283767	1.90521
0.124228	CG9368	chr3L-19601353-19601852	1.81509	0.0347552	1.81509
0.119027	CG9368	chr3L-19583378-19583877	1.8142	0.0348236	1.8142
0.0583403	CG9368	chr3L-19578210-19578709	1.66128	0.0483286	1.66128
0.30185	CG9372	chr3L-19605881-19606380	6.85954	3.45410562856888e-12	6.85954
0.1454	CG9372	chr3L-19564632-19565131	4.45167	4.26023557708697e-06	4.45167
0.156576	CG9372	chr3L-19562063-19562562	4.2879	9.01868118907364e-06	4.2879
0.135034	CG9372	chr3L-19632884-19633383	3.61161	0.000152152	3.61161
0.182673	CG9372	chr3L-19562705-19563204	3.39111	0.000348049	3.39111
0.12142	CG9372	chr3L-19560023-19560522	3.10554	0.00094967	3.10554
0.0689347	CG9372	chr3L-19635498-19635997	1.87856	0.030152	1.87856
-0.1593	CG9376	chr3L-19632884-19633383	-2.88315	0.00196862	2.88315
-0.115802	CG9376	chr3L-19562063-19562562	-2.0555	0.0199153	2.0555
-0.0982577	CG9376	chr3L-19649647-19650146	-1.65549	0.0489121	1.65549
0.0588153	CG9377	chr2L-13362284-13362783	2.04084	0.0206336	2.04084
0.101488	CG9380	chr2R-25230862-25231361	2.70383	0.00342724	2.70383
0.113374	CG9380	chr2R-25233002-25233501	2.47097	0.00673741	2.47097
0.111905	CG9380	chr2R-25236601-25237100	2.13648	0.0163203	2.13648
0.0990441	CG9380	chr2R-25239477-25239976	2.01247	0.0220853	2.01247
0.0841471	CG9380	chr2R-25227429-25227928	1.98265	0.0237032	1.98265
0.177162	CG9384	chr3L-14763603-14764102	7.23575	2.31488347048489e-13	7.23575
0.142866	CG9384	chr3L-14762996-14763495	5.861	2.30046144640566e-09	5.861
-0.0695362	CG9391	chr3L-21284921-21285420	-2.64822	0.00404582	2.64822
-0.0523548	CG9391	chr3L-21276832-21277331	-2.13292	0.0164656	2.13292
-0.050937	CG9391	chr3L-21304441-21304940	-1.86663	0.0309766	1.86663
0.272963	CG9394	chr2R-21120980-21121479	6.06571	6.56855854850247e-10	6.06571
0.362573	CG9394	chr2R-21117978-21118477	5.44224	2.63077134456379e-08	5.44224
0.102775	CG9394	chr2R-21116675-21117174	2.53107	0.00568577	2.53107
0.0661815	CG9394	chr2R-21083953-21084452	2.46506	0.00684957	2.46506
-0.179587	CG9394	chr2R-21133598-21134097	-2.40859	0.00800713	2.40859
0.0517112	CG9394	chr2R-21083120-21083619	2.37054	0.00888099	2.37054
-0.205777	CG9394	chr2R-21134127-21134626	-2.31407	0.0103319	2.31407
0.294972	CG9395	chr2L-13349348-13349847	3.86586	5.53493666984789e-05	3.86586
0.363292	CG9395	chr2L-13331834-13332333	3.01555	0.00128259	3.01555
0.331898	CG9395	chr2L-13330946-13331445	2.65813	0.00392874	2.65813
0.222707	CG9395	chr2L-13354453-13354952	2.52254	0.00582555	2.52254
0.197004	CG9395	chr2L-13341142-13341641	2.3584	0.00917702	2.3584
0.199231	CG9395	chr2L-13311063-13311562	1.65595	0.0488659	1.65595
0.146441	CG9396	chr3R-9570634-9571133	7.21699	2.65756498506646e-13	7.21699
0.153323	CG9399	chr3R-9581195-9581694	2.79251	0.00261503	2.79251
0.0636234	CG9400	chrX-14289644-14290143	3.19173	0.000707129	3.19173
0.0929758	CG9411	chrX-14476748-14477247	3.54583	0.000195687	3.54583
0.0907532	CG9411	chrX-14478006-14478505	3.02311	0.00125097	3.02311
0.0697342	CG9411	chrX-14481777-14482276	2.54115	0.00552442	2.54115
0.149559	CG9411	chrX-14480138-14480637	2.16699	0.0151176	2.16699
0.235475	CG9413	chrX-14597664-14598163	5.57149	1.26285121354015e-08	5.57149
0.319035	CG9413	chrX-14600520-14601019	5.49912	1.9084776661733e-08	5.49912
0.210549	CG9413	chrX-14596549-14597048	4.20085	1.32955037596027e-05	4.20085
0.1712	CG9413	chrX-14589338-14589837	4.13553	1.77066648530661e-05	4.13553
0.193142	CG9413	chrX-14588759-14589258	3.88071	5.20763466614752e-05	3.88071
0.184004	CG9413	chrX-14602400-14602899	3.83386	6.30741340133815e-05	3.83386
0.217699	CG9413	chrX-14599271-14599770	3.72305	9.84134696891662e-05	3.72305
0.149166	CG9413	chrX-14601895-14602394	3.5768	0.000173912	3.5768
0.182058	CG9413	chrX-14591437-14591936	3.44992	0.000280375	3.44992
0.0662857	CG9413	chrX-14574078-14574577	2.87327	0.00203125	2.87327
0.106486	CG9413	chrX-14592444-14592943	2.62573	0.00432318	2.62573
0.120604	CG9413	chrX-14598456-14598955	2.53658	0.00559712	2.53658
0.0969806	CG9413	chrX-14629591-14630090	2.45682	0.00700874	2.45682
-0.162347	CG9413	chrX-14650514-14651013	-2.34409	0.00953676	2.34409
-0.140317	CG9413	chrX-14612059-14612558	-1.70136	0.0444379	1.70136
0.439902	CG9416	chr2R-19372527-19373026	4.32089	7.77012440738648e-06	4.32089
0.424443	CG9416	chr2R-19373037-19373536	3.71984	9.96741479565149e-05	3.71984
0.273767	CG9416	chr2R-19370492-19370991	2.53567	0.00561168	2.53567
0.239199	CG9416	chr2R-19420618-19421117	2.42614	0.00763015	2.42614
-0.204536	CG9416	chr2R-19356344-19356843	-2.24598	0.0123526	2.24598
0.237281	CG9416	chr2R-19357539-19358038	2.07028	0.019213	2.07028
0.232139	CG9416	chr2R-19419974-19420473	2.00439	0.0225143	2.00439
-0.181116	CG9416	chr2R-19356849-19357348	-1.84599	0.0324472	1.84599
0.199453	CG9416	chr2R-19363883-19364382	1.65705	0.0487548	1.65705
-0.0726801	CG9422	chr2R-6648449-6648948	-2.02795	0.0212827	2.02795
-0.13418	CG9425	chr3L-14757795-14758294	-2.24541	0.0123711	2.24541
-0.147783	CG9425	chr3L-14755054-14755553	-2.14406	0.0160141	2.14406
-0.135403	CG9425	chr3L-14743279-14743778	-2.00718	0.0223653	2.00718
0.0710823	CG9425	chr3L-14839631-14840130	1.87438	0.0304389	1.87438
-0.120412	CG9425	chr3L-14757128-14757627	-1.85514	0.0317881	1.85514
-0.119188	CG9425	chr3L-14785335-14785834	-1.82742	0.0338181	1.82742
-0.113514	CG9425	chr3L-14756163-14756662	-1.74294	0.0406722	1.74294
-0.125864	CG9425	chr3L-14761714-14762213	-1.72602	0.0421719	1.72602
0.0692003	CG9426	chr2L-13219414-13219913	2.48268	0.0065199	2.48268
0.0661347	CG9426	chr2L-13207040-13207539	2.34249	0.00957775	2.34249
0.0531803	CG9426	chr2L-13197458-13197957	2.16098	0.0153483	2.16098
0.0570868	CG9426	chr2L-13266559-13267058	2.11342	0.0172824	2.11342
0.297152	CG9427	chr3R-9626233-9626732	6.05616	6.97063558863619e-10	6.05616
0.233652	CG9427	chr3R-9625123-9625622	5.48261	2.09549682859926e-08	5.48261
0.174527	CG9427	chr3R-9593509-9594008	5.42382	2.91701077394841e-08	5.42382
0.278855	CG9427	chr3R-9594577-9595076	4.84512	6.32667475599616e-07	4.84512
0.0998411	CG9427	chr3R-9628159-9628658	3.10346	0.000956374	3.10346
0.124561	CG9427	chr3R-9594059-9594558	2.88339	0.00196709	2.88339
0.0725453	CG9427	chr3R-9598384-9598883	2.25185	0.012166	2.25185
0.0603053	CG9427	chr3R-9674900-9675399	2.09353	0.0181508	2.09353
0.0574504	CG9427	chr3R-9596096-9596595	1.74939	0.0401118	1.74939
0.19978	CG9436	chr2R-6781464-6781963	4.89846	4.82956093926874e-07	4.89846
0.145909	CG9436	chr2R-6746150-6746649	3.44572	0.000284772	3.44572
0.154369	CG9436	chr2R-6757579-6758078	3.40946	0.000325453	3.40946
0.149294	CG9436	chr2R-6758710-6759209	2.94312	0.0016246	2.94312
0.102658	CG9436	chr2R-6750191-6750690	2.39179	0.00838329	2.39179
0.1028	CG9436	chr2R-6757035-6757534	2.06527	0.0194486	2.06527
0.0870752	CG9436	chr2R-6740493-6740992	2.05237	0.0200669	2.05237
0.106566	CG9436	chr2R-6788823-6789322	1.97097	0.0243638	1.97097
0.0847185	CG9436	chr2R-6789937-6790436	1.71159	0.0434862	1.71159
0.225494	CG9444	chr3R-9683934-9684433	6.56626	2.57980870150879e-11	6.56626
0.0743517	CG9445	chr2R-6819615-6820114	3.53148	0.000206621	3.53148
0.0720592	CG9445	chr2R-6855554-6856053	3.369	0.000377203	3.369
0.060813	CG9445	chr2R-6824169-6824668	2.91059	0.00180371	2.91059
0.0517522	CG9445	chr2R-6796426-6796925	2.64066	0.00413727	2.64066
0.0514746	CG9445	chr2R-6822919-6823418	2.23836	0.0125989	2.23836
0.123813	CG9447	chr2R-6869095-6869594	3.38463	0.000356366	3.38463
0.0862981	CG9447	chr2R-6848014-6848513	2.46922	0.0067703	2.46922
0.101468	CG9447	chr2R-6871931-6872430	2.26221	0.0118422	2.26221
0.0650925	CG9447	chr2R-6920020-6920519	1.67864	0.0466114	1.67864
0.472431	CG9449	chr3L-19500582-19501081	8.16502	1.60692737080109e-16	8.16502
0.556549	CG9449	chr3L-19496938-19497437	6.48201	4.52528565608965e-11	6.48201
0.301077	CG9449	chr3L-19496416-19496915	3.81236	6.8823828941572e-05	3.81236
0.198647	CG9449	chr3L-19547320-19547819	2.90028	0.00186413	2.90028
0.147195	CG9449	chr3L-19478485-19478984	2.39271	0.00836233	2.39271
0.138498	CG9449	chr3L-19488162-19488661	1.73426	0.0414357	1.73426
0.298421	CG9451	chr3L-19500582-19501081	8.19979	1.20401619742876e-16	8.19979
0.234611	CG9451	chr3L-19496938-19497437	6.24829	2.07484386137495e-10	6.24829
0.115028	CG9451	chr3L-19528294-19528793	2.76917	0.00281	2.76917
0.0925238	CG9451	chr3L-19483605-19484104	2.37444	0.00878779	2.37444
0.0883852	CG9451	chr3L-19496416-19496915	1.68652	0.045848	1.68652
0.0568152	CG9458	chr3R-9859983-9860482	2.88187	0.00197663	2.88187
0.331287	CG9467	chr3R-9797164-9797663	5.67502	6.93346093477053e-09	5.67502
0.239094	CG9467	chr3R-9800651-9801150	4.19651	1.35527619475952e-05	4.19651
0.234534	CG9467	chr3R-9783372-9783871	4.13159	1.8012884502094e-05	4.13159
0.0958325	CG9467	chr3R-9770068-9770567	1.90869	0.0281511	1.90869
0.0715988	CG9468	chr2L-8803990-8804489	4.55996	2.5582115935749e-06	4.55996
0.0634826	CG9468	chr2L-8783055-8783554	4.30923	8.19103716400758e-06	4.30923
0.053676	CG9468	chr2L-8742975-8743474	4.04284	2.64041690321707e-05	4.04284
0.0547732	CG9468	chr2L-8802161-8802660	3.64084	0.000135874	3.64084
0.0503061	CG9471	chr3R-9770068-9770567	2.94753	0.00160161	2.94753
0.103772	CG9485	chr2R-21313563-21314062	3.43755	0.000293504	3.43755
0.0577012	CG9485	chr2R-21358102-21358601	2.44482	0.00724613	2.44482
0.05649	CG9485	chr2R-21326641-21327140	2.26814	0.0116602	2.26814
0.145086	CG9492	chr3R-9664564-9665063	8.35842	3.178178582872e-17	8.35842
0.0702352	CG9492	chr3R-9646969-9647468	4.79503	8.13258309025331e-07	4.79503
0.0693304	CG9492	chr3R-9654495-9654994	4.78603	8.50547205409033e-07	4.78603
0.0903114	CG9498	chr2L-6341480-6341979	5.66854	7.20114502467955e-09	5.66854
0.0988057	CG9498	chr2L-6371184-6371683	5.60635	1.03321713973071e-08	5.60635
0.0635273	CG9498	chr2L-6396941-6397440	4.21817	1.23146167688355e-05	4.21817
0.0551302	CG9498	chr2L-6381002-6381501	4.01799	2.93483641459464e-05	4.01799
0.072851	CG9498	chr2L-6351902-6352401	3.18406	0.000726113	3.18406
0.0720521	CG9498	chr2L-6351247-6351746	3.16012	0.000788527	3.16012
0.361951	CG9503	chrX-14923282-14923781	5.56373	1.32036947495805e-08	5.56373
0.312338	CG9503	chrX-14897149-14897648	4.83482	6.66338150548263e-07	4.83482
0.248162	CG9503	chrX-14892053-14892552	3.41154	0.00032298	3.41154
0.270552	CG9503	chrX-14879375-14879874	3.19826	0.000691295	3.19826
0.231481	CG9503	chrX-14922660-14923159	2.9011	0.00185925	2.9011
0.18344	CG9503	chrX-14891184-14891683	2.73692	0.00310086	2.73692
0.158286	CG9503	chrX-14890452-14890951	2.50085	0.00619471	2.50085
0.157752	CG9503	chrX-14952060-14952559	2.44258	0.00729135	2.44258
0.155469	CG9503	chrX-14918740-14919239	2.41714	0.00782154	2.41714
0.184275	CG9503	chrX-14880330-14880829	2.18174	0.0145643	2.18174
0.12817	CG9503	chrX-14882462-14882961	2.18146	0.0145746	2.18146
0.123584	CG9503	chrX-14951369-14951868	2.17548	0.0147972	2.17548
0.139414	CG9503	chrX-14909981-14910480	1.75547	0.0395895	1.75547
0.111197	CG9503	chrX-14950525-14951024	1.68459	0.0460335	1.68459
0.255766	CG9507	chr2L-6381002-6381501	7.9118	1.26849967197854e-15	7.9118
0.0730453	CG9507	chr2L-6351902-6352401	2.77745	0.0027394	2.77745
0.0996043	CG9509	chrX-14910589-14911088	5.07067	1.98208447780065e-07	5.07067
0.0960675	CG9509	chrX-14929332-14929831	3.57562	0.000174696	3.57562
0.0702897	CG9509	chrX-14872393-14872892	2.7691	0.0028106	2.7691
0.204804	CG9512	chrX-14885448-14885947	5.72127	5.28666903117198e-09	5.72127
0.235289	CG9512	chrX-14905391-14905890	4.61841	1.93343789822515e-06	4.61841
0.109446	CG9512	chrX-14952060-14952559	3.7956	7.36426782969019e-05	3.7956
0.267851	CG9512	chrX-14881136-14881635	3.68145	0.000115954	3.68145
0.10615	CG9512	chrX-14896584-14897083	2.38731	0.00848598	2.38731
0.0580987	CG9512	chrX-14950525-14951024	2.12446	0.016816	2.12446
0.0557487	CG9512	chrX-14862310-14862809	1.95729	0.0251567	1.95729
0.075356	CG9512	chrX-14929332-14929831	1.86999	0.0307428	1.86999
0.27689	CG9514	chrX-14849549-14850048	5.91349	1.67468743863146e-09	5.91349
0.150476	CG9514	chrX-14882462-14882961	3.51302	0.000221522	3.51302
0.15149	CG9514	chrX-14897149-14897648	3.47401	0.000256367	3.47401
0.137372	CG9514	chrX-14893678-14894177	3.38073	0.000361468	3.38073
0.176365	CG9514	chrX-14896584-14897083	3.35654	0.000394616	3.35654
0.143997	CG9514	chrX-14848882-14849381	3.02395	0.0012475	3.02395
0.120707	CG9514	chrX-14867260-14867759	3.01379	0.00129001	3.01379
0.114518	CG9514	chrX-14891184-14891683	2.89182	0.00191507	2.89182
0.123734	CG9514	chrX-14892053-14892552	2.8853	0.00195523	2.8853
0.127925	CG9514	chrX-14900238-14900737	2.8525	0.00216883	2.8525
0.132638	CG9514	chrX-14879375-14879874	2.6653	0.00384596	2.6653
0.127681	CG9514	chrX-14893123-14893622	2.20057	0.0138831	2.20057
0.0820693	CG9514	chrX-14890452-14890951	2.07999	0.0187634	2.07999
0.0825742	CG9514	chrX-14922660-14923159	1.86906	0.0308076	1.86906
0.0858194	CG9514	chrX-14870939-14871438	1.81761	0.0345621	1.81761
0.345423	CG9518	chrX-14897149-14897648	5.59066	1.13106556896986e-08	5.59066
0.273708	CG9518	chrX-14882462-14882961	4.7929	8.21943351287614e-07	4.7929
0.302339	CG9518	chrX-14896584-14897083	4.26532	9.98068666083e-06	4.26532
0.291962	CG9518	chrX-14849549-14850048	4.25635	1.03894130910675e-05	4.25635
0.236667	CG9518	chrX-14892053-14892552	3.68957	0.000112317	3.68957
0.252551	CG9518	chrX-14841965-14842464	3.29937	0.000484518	3.29937
0.196594	CG9518	chrX-14848882-14849381	3.12892	0.000877263	3.12892
0.194427	CG9518	chrX-14879375-14879874	2.89961	0.00186815	2.89961
0.171865	CG9518	chrX-14893678-14894177	2.86759	0.00206804	2.86759
0.183822	CG9518	chrX-14870939-14871438	2.65856	0.00392381	2.65856
0.208114	CG9518	chrX-14840789-14841288	2.61457	0.00446703	2.61457
0.131332	CG9518	chrX-14867260-14867759	2.61183	0.00450301	2.61183
0.140009	CG9518	chrX-14891184-14891683	2.55161	0.00536128	2.55161
0.145363	CG9518	chrX-14900238-14900737	2.10001	0.0178641	2.10001
0.184	CG9518	chrX-14893123-14893622	2.08693	0.0184471	2.08693
0.145267	CG9518	chrX-14844610-14845109	2.07959	0.0187818	2.07959
0.110669	CG9518	chrX-14846058-14846557	2.01336	0.0220382	2.01336
0.197432	CG9518	chrX-14865473-14865972	1.99904	0.0228019	1.99904
0.122106	CG9518	chrX-14850095-14850594	1.89781	0.0288604	1.89781
0.118483	CG9518	chrX-14885448-14885947	1.79131	0.036622	1.79131
0.107562	CG9518	chrX-14890452-14890951	1.73939	0.0409832	1.73939
0.11618	CG9521	chrX-14849549-14850048	5.60787	1.02416265740345e-08	5.60787
0.0735348	CG9521	chrX-14841965-14842464	2.63422	0.00421658	2.63422
0.0580432	CG9521	chrX-14840789-14841288	2.62344	0.0043524	2.62344
0.210342	CG9522	chrX-14849549-14850048	5.96417	1.22941876662949e-09	5.96417
0.183215	CG9522	chrX-14848882-14849381	5.4823	2.09912692080222e-08	5.4823
0.178256	CG9522	chrX-14840789-14841288	3.80918	6.97131984244761e-05	3.80918
0.171262	CG9522	chrX-14841965-14842464	3.4723	0.000258005	3.4723
0.0958624	CG9522	chrX-14844610-14845109	2.3128	0.0103668	2.3128
0.0536892	CG9522	chrX-14850095-14850594	1.81367	0.0348643	1.81367
0.0562216	CG9522	chrX-14867260-14867759	1.79575	0.0362674	1.79575
0.109922	CG9531	chr2L-6509598-6510097	3.06209	0.00109897	3.06209
-0.129629	CG9531	chr2L-6465487-6465986	-1.83758	0.033062	1.83758
0.283403	CG9541	chr2L-8975437-8975936	7.89355	1.46856923371755e-15	7.89355
0.14736	CG9541	chr2L-8976630-8977129	5.03355	2.4073335460151e-07	5.03355
0.0701461	CG9541	chr2L-8974481-8974980	3.37719	0.000366154	3.37719
0.0707288	CG9541	chr2L-8973840-8974339	2.46444	0.00686144	2.46444
0.129408	CG9547	chr2L-6457320-6457819	2.79177	0.00262103	2.79177
0.135873	CG9547	chr2L-6463402-6463901	2.64646	0.00406696	2.64646
0.151209	CG9547	chr2L-6494301-6494800	2.59407	0.00474232	2.59407
0.104538	CG9547	chr2L-6470417-6470916	2.29453	0.0108802	2.29453
0.118612	CG9547	chr2L-6465487-6465986	2.17422	0.0148444	2.17422
0.107719	CG9547	chr2L-6455024-6455523	1.90012	0.028709	1.90012
0.10972	CG9547	chr2L-6508813-6509312	1.89843	0.0288198	1.89843
0.0878025	CG9547	chr2L-6481254-6481753	1.84204	0.0327348	1.84204
0.0866774	CG9547	chr2L-6464841-6465340	1.81763	0.0345605	1.81763
0.0955482	CG9547	chr2L-6473647-6474146	1.73311	0.0415383	1.73311
0.0805149	CG9547	chr2L-6472675-6473174	1.67721	0.0467503	1.67721
-0.0587914	CG9548	chr2L-6522513-6523012	-1.80706	0.0353768	1.80706
0.172937	CG9548	chr2L-6539538-6540037	1.72921	0.0418857	1.72921
-0.0788809	CG9548	chr2L-6494301-6494800	-1.65646	0.0488145	1.65646
0.0731328	CG9550	chr2L-6457320-6457819	3.58386	0.000169278	3.58386
0.139468	CG9570	chrX-20053594-20054093	8.32119	4.35440786269438e-17	8.32119
0.095336	CG9570	chrX-20066149-20066648	5.73223	4.95594305014089e-09	5.73223
0.0864323	CG9570	chrX-20057955-20058454	4.61343	1.98036579759834e-06	4.61343
0.0575704	CG9570	chrX-20052531-20053030	3.77214	8.0926884437767e-05	3.77214
0.0650511	CG9570	chrX-20089521-20090020	3.21631	0.000649253	3.21631
0.050774	CG9570	chrX-20002465-20002964	2.79345	0.00260746	2.79345
0.0520332	CG9570	chrX-20083760-20084259	2.29265	0.0109342	2.29265
0.0508105	CG9570	chrX-20038029-20038528	2.12482	0.016801	2.12482
0.562755	CG9572	chrX-20147808-20148307	8.59306	4.23414367711596e-18	8.59306
0.25236	CG9572	chrX-20149337-20149836	5.5621	1.33274780061453e-08	5.5621
0.155198	CG9572	chrX-20147213-20147712	2.78465	0.00267924	2.78465
0.104266	CG9572	chrX-20173325-20173824	2.36236	0.00907954	2.36236
0.0971277	CG9572	chrX-20151220-20151719	2.0604	0.0196802	2.0604
0.0795372	CG9572	chrX-20158919-20159418	1.82948	0.0336642	1.82948
0.208604	CG9577	chrX-20158919-20159418	2.04414	0.0204698	2.04414
0.0765463	CG9581	chrX-20127485-20127984	2.91295	0.00179018	2.91295
0.0614544	CG9581	chrX-20128062-20128561	2.12986	0.0165917	2.12986
0.059159	CG9581	chrX-20152892-20153391	2.03731	0.0208094	2.03731
0.0553686	CG9581	chrX-20134861-20135360	1.90354	0.0284851	1.90354
0.055313	CG9581	chrX-20153604-20154103	1.86995	0.0307456	1.86995
0.077981	CG9586	chr2L-9136760-9137259	2.46761	0.00680085	2.46761
0.0745233	CG9586	chr2L-9205106-9205605	1.8063	0.0354356	1.8063
0.115627	CG9588	chr3R-13650213-13650712	3.82311	6.58895982637289e-05	3.82311
-0.0880638	CG9590	chr3R-15808163-15808662	-2.11582	0.0171802	2.11582
-0.070142	CG9590	chr3R-15809237-15809736	-1.73492	0.0413778	1.73492
-0.0550577	CG9590	chr3R-15828020-15828519	-1.70787	0.0438299	1.70787
0.0569477	CG9593	chr3R-15809237-15809736	2.90656	0.00182713	2.90656
0.166918	CG9596	chr2L-6537743-6538242	4.00755	3.0676550900126e-05	4.00755
-0.0927358	CG9596	chr2L-6600906-6601405	-3.24471	0.000587845	3.24471
0.108151	CG9596	chr2L-6562051-6562550	2.74602	0.00301616	2.74602
0.111033	CG9596	chr2L-6549475-6549974	2.57174	0.00505945	2.57174
0.100439	CG9596	chr2L-6544944-6545443	2.46872	0.0067798	2.46872
0.0904779	CG9596	chr2L-6543936-6544435	2.40094	0.00817647	2.40094
0.0995189	CG9596	chr2L-6546806-6547305	2.34875	0.00941837	2.34875
0.0751711	CG9596	chr2L-6553561-6554060	2.28384	0.0111904	2.28384
0.0926547	CG9596	chr2L-6538286-6538785	2.14894	0.0158194	2.14894
0.0983914	CG9596	chr2L-6612286-6612785	2.05042	0.0201619	2.05042
-0.0532817	CG9596	chr2L-6595210-6595709	-1.97574	0.0240921	1.97574
0.0772732	CG9596	chr2L-6540870-6541369	1.88229	0.0298983	1.88229
0.0773522	CG9596	chr2L-6533619-6534118	1.79884	0.0360217	1.79884
-0.0525528	CG9601	chr3R-8317699-8318198	-2.09636	0.0180254	2.09636
-0.0512759	CG9601	chr3R-8333732-8334231	-2.09372	0.0181425	2.09372
-0.296328	CG9603	chr3R-8362314-8362813	-2.73021	0.00316469	2.73021
-0.264875	CG9603	chr3R-8334311-8334810	-2.31193	0.0103909	2.31193
-0.246558	CG9603	chr3R-8357040-8357539	-2.15218	0.0156915	2.15218
-0.269466	CG9603	chr3R-8333732-8334231	-1.93723	0.0263588	1.93723
-0.211403	CG9603	chr3R-8300228-8300727	-1.87537	0.030371	1.87537
0.0885481	CG9603	chr3R-8372861-8373360	1.78782	0.0369025	1.78782
-0.2173	CG9603	chr3R-8358002-8358501	-1.66006	0.0484515	1.66006
-0.12742	CG9609	chrX-16821824-16822323	-2.7657	0.00284002	2.7657
0.0860273	CG9609	chrX-16809883-16810382	2.33108	0.00987469	2.33108
0.109139	CG9609	chrX-16771999-16772498	1.84243	0.0327059	1.84243
-0.0832157	CG9609	chrX-16745879-16746378	-1.81917	0.0344425	1.81917
0.092842	CG9609	chrX-16772620-16773119	1.78376	0.0372316	1.78376
-0.0729254	CG9609	chrX-16782370-16782869	-1.78177	0.0373938	1.78177
-0.0941793	CG9609	chrX-16814739-16815238	-1.74221	0.0407361	1.74221
-0.080678	CG9609	chrX-16836058-16836557	-1.66721	0.0477368	1.66721
-0.0709302	CG9609	chrX-16823503-16824002	-1.64847	0.0496285	1.64847
0.05207	CG9616	chr3R-14217038-14217537	3.04766	0.00115317	3.04766
0.411679	CG9626	chr3R-8317699-8318198	4.55063	2.67425808613866e-06	4.55063
0.373395	CG9626	chr3R-8300228-8300727	4.40676	5.24645036444875e-06	4.40676
0.182137	CG9626	chr3R-8288842-8289341	2.98606	0.00141299	2.98606
0.143886	CG9626	chr3R-8264722-8265221	2.06924	0.0192616	2.06924
0.117643	CG9626	chr3R-8296290-8296789	1.83372	0.0333477	1.83372
0.111528	CG9626	chr3R-8269693-8270192	1.67995	0.0464833	1.67995
0.417474	CG9628	chr3L-14610707-14611206	2.88752	0.00194148	2.88752
0.452926	CG9628	chr3L-14623015-14623514	2.81928	0.00240657	2.81928
0.439559	CG9628	chr3L-14610133-14610632	2.73622	0.00310745	2.73622
0.425242	CG9628	chr3L-14622471-14622970	2.71158	0.00334815	2.71158
0.34931	CG9628	chr3L-14672537-14673036	2.70436	0.00342176	2.70436
0.41644	CG9628	chr3L-14665750-14666249	2.57093	0.00507128	2.57093
0.416897	CG9628	chr3L-14625702-14626201	2.47399	0.00668076	2.47399
0.359154	CG9628	chr3L-14652675-14653174	2.30695	0.0105287	2.30695
0.374586	CG9628	chr3L-14613175-14613674	2.28312	0.0112118	2.28312
0.363569	CG9628	chr3L-14654730-14655229	2.20155	0.0138487	2.20155
0.313408	CG9628	chr3L-14612598-14613097	2.17846	0.014686	2.17846
0.302152	CG9628	chr3L-14603140-14603639	2.14959	0.0157937	2.14959
0.292208	CG9628	chr3L-14611623-14612122	2.08145	0.0186964	2.08145
0.365971	CG9628	chr3L-14609383-14609882	2.06618	0.0194055	2.06618
0.345033	CG9628	chr3L-14614082-14614581	2.04983	0.0201905	2.04983
0.331205	CG9628	chr3L-14624684-14625183	2.04544	0.0204057	2.04544
0.301154	CG9628	chr3L-14664977-14665476	2.02592	0.0213863	2.02592
0.319913	CG9628	chr3L-14654133-14654632	1.80154	0.0358092	1.80154
0.287459	CG9628	chr3L-14607623-14608122	1.64688	0.0497913	1.64688
0.308914	CG9629	chr3L-19268728-19269227	4.73175	1.11295582893979e-06	4.73175
0.258543	CG9629	chr3L-19219385-19219884	3.35288	0.000399876	3.35288
0.141305	CG9629	chr3L-19316783-19317282	2.76617	0.00283597	2.76617
0.121869	CG9629	chr3L-19288363-19288862	1.94954	0.0256154	1.94954
0.0956546	CG9630	chr3R-8228218-8228717	4.70844	1.24811039002635e-06	4.70844
0.370754	CG9631	chr3R-14217038-14217537	12.4136	1.10292486914476e-35	12.4136
0.143599	CG9631	chr3R-14223978-14224477	5.529	1.61028899151334e-08	5.529
0.0778198	CG9631	chr3R-14226357-14226856	4.09968	2.0685776792516e-05	4.09968
0.516046	CG9634	chrX-16751064-16751563	2.98672	0.00140996	2.98672
0.381592	CG9634	chrX-16775834-16776333	2.96032	0.00153659	2.96032
0.46655	CG9634	chrX-16745879-16746378	2.94326	0.0016239	2.94326
0.330302	CG9634	chrX-16782370-16782869	2.65296	0.00398945	2.65296
0.314178	CG9634	chrX-16746879-16747378	2.51781	0.00590442	2.51781
0.365215	CG9634	chrX-16723392-16723891	2.40986	0.0079793	2.40986
0.308466	CG9634	chrX-16750020-16750519	2.33034	0.00989416	2.33034
0.315904	CG9634	chrX-16744277-16744776	2.31964	0.0101803	2.31964
0.333302	CG9634	chrX-16721171-16721670	2.27584	0.0114279	2.27584
0.344504	CG9634	chrX-16761960-16762459	2.20261	0.0138113	2.20261
0.28277	CG9634	chrX-16766811-16767310	2.01634	0.0218824	2.01634
0.289261	CG9634	chrX-16760241-16760740	1.76899	0.0384478	1.76899
0.313339	CG9634	chrX-16751691-16752190	1.65146	0.0493223	1.65146
0.261198	CG9634	chrX-16765923-16766422	1.64977	0.0494947	1.64977
-0.111401	CG9636	chr3R-8288842-8289341	-2.17777	0.0147116	2.17777
-0.103091	CG9636	chr3R-8250199-8250698	-2.09551	0.0180628	2.09551
-0.116484	CG9636	chr3R-8217710-8218209	-1.963	0.0248232	1.963
-0.118998	CG9636	chr3R-8264722-8265221	-1.85905	0.0315104	1.85905
-0.0963046	CG9636	chr3R-8219826-8220325	-1.66618	0.0478392	1.66618
0.263108	CG9640	chr2R-17027429-17027928	3.2975	0.000487753	3.2975
0.241714	CG9640	chr2R-17026564-17027063	3.13364	0.000863251	3.13364
0.209922	CG9640	chr2R-17028142-17028641	2.80095	0.00254763	2.80095
0.179987	CG9640	chr2R-17005887-17006386	2.37167	0.00885404	2.37167
0.167954	CG9640	chr2R-17053824-17054323	2.18586	0.0144128	2.18586
0.153625	CG9640	chr2R-17025673-17026172	2.02627	0.0213687	2.02627
0.14386	CG9640	chr2R-17075973-17076472	1.98547	0.0235461	1.98547
0.131546	CG9640	chr2R-17073915-17074414	1.91585	0.0276923	1.91585
-0.123046	CG9640	chr2R-17049367-17049866	-1.66672	0.0477854	1.66672
0.124827	CG9640	chr2R-17030148-17030647	1.66139	0.048318	1.66139
-0.0777508	CG9641	chr2L-2998987-2999486	-2.44149	0.00731335	2.44149
-0.0544388	CG9641	chr2L-2999638-3000137	-2.11224	0.0173328	2.11224
0.0658235	CG9641	chr2L-2944252-2944751	1.98507	0.0235684	1.98507
0.0704838	CG9641	chr2L-2927762-2928261	1.95158	0.0254938	1.95158
0.069348	CG9641	chr2L-2957702-2958201	1.8285	0.0337372	1.8285
0.0597431	CG9641	chr2L-2956558-2957057	1.71709	0.0429814	1.71709
-0.194906	CG9646	chr2R-17097195-17097694	-2.50251	0.00616587	2.50251
-0.187941	CG9646	chr2R-17026564-17027063	-2.44777	0.0071871	2.44777
-0.167706	CG9646	chr2R-17075973-17076472	-2.38571	0.00852314	2.38571
-0.170066	CG9646	chr2R-17028142-17028641	-2.30483	0.010588	2.30483
-0.179315	CG9646	chr2R-17027429-17027928	-2.28583	0.0111321	2.28583
-0.163079	CG9646	chr2R-17076503-17077002	-2.03887	0.0207316	2.03887
-0.158619	CG9646	chr2R-17016197-17016696	-1.83531	0.0332296	1.83531
0.29707	CG9649	chr3R-14217038-14217537	11.1164	5.21806431140361e-29	11.1164
0.102377	CG9649	chr3R-14223978-14224477	3.61348	0.000151058	3.61348
0.0728634	CG9649	chr3R-14226357-14226856	3.61028	0.000152936	3.61028
0.509182	CG9650	chrX-7111405-7111904	6.21224	2.61172408072639e-10	6.21224
0.448118	CG9650	chrX-7135404-7135903	5.12712	1.47102447370188e-07	5.12712
0.523415	CG9650	chrX-7154259-7154758	4.90161	4.75270842035341e-07	4.90161
0.461419	CG9650	chrX-7112495-7112994	4.84081	6.4656792384435e-07	4.84081
0.472868	CG9650	chrX-7118849-7119348	4.61301	1.98442846828771e-06	4.61301
0.596772	CG9650	chrX-7160597-7161096	4.57445	2.38739125984564e-06	4.57445
0.602354	CG9650	chrX-7151386-7151885	4.56922	2.44770839716735e-06	4.56922
0.577328	CG9650	chrX-7153734-7154233	4.21399	1.25448220032853e-05	4.21399
0.453109	CG9650	chrX-7111935-7112434	4.16267	1.57270966766421e-05	4.16267
0.555273	CG9650	chrX-7120411-7120910	4.16138	1.58164177442317e-05	4.16138
0.524536	CG9650	chrX-7143219-7143718	4.15564	1.62188454715074e-05	4.15564
0.509993	CG9650	chrX-7138948-7139447	4.11722	1.91732101891735e-05	4.11722
0.462144	CG9650	chrX-7146452-7146951	4.09574	2.104145161025e-05	4.09574
0.37013	CG9650	chrX-7121595-7122094	4.08663	2.18846136027957e-05	4.08663
0.509008	CG9650	chrX-7139975-7140474	4.00795	3.06238965185829e-05	4.00795
0.45308	CG9650	chrX-7110799-7111298	3.99537	3.22960996065278e-05	3.99537
0.555362	CG9650	chrX-7138067-7138566	3.9846	3.37976058142115e-05	3.9846
0.264465	CG9650	chrX-7137430-7137929	3.9733	3.54414481383631e-05	3.9733
0.442302	CG9650	chrX-7155293-7155792	3.83016	6.40295500094544e-05	3.83016
0.49823	CG9650	chrX-7161220-7161719	3.7673	8.25115690027921e-05	3.7673
0.457498	CG9650	chrX-7117547-7118046	3.74159	9.14303076629282e-05	3.74159
0.397768	CG9650	chrX-7159673-7160172	3.72411	9.8000936073426e-05	3.72411
0.47451	CG9650	chrX-7114819-7115318	3.68336	0.000115091	3.68336
0.499016	CG9650	chrX-7134669-7135168	3.62714	0.000143292	3.62714
0.483264	CG9650	chrX-7136884-7137383	3.62447	0.000144776	3.62447
0.488954	CG9650	chrX-7119803-7120302	3.62439	0.000144825	3.62439
0.238435	CG9650	chrX-7164208-7164707	3.35508	0.000396706	3.35508
0.220237	CG9650	chrX-7149088-7149587	3.31699	0.000454966	3.31699
0.388261	CG9650	chrX-7123070-7123569	3.17555	0.00074777	3.17555
0.42164	CG9650	chrX-7115436-7115935	3.16162	0.000784466	3.16162
0.273567	CG9650	chrX-7166438-7166937	3.03127	0.00121765	3.03127
0.333954	CG9650	chrX-7152569-7153068	2.98932	0.00139799	2.98932
0.43167	CG9650	chrX-7124469-7124968	2.9806	0.00143844	2.9806
0.157847	CG9650	chrX-7168130-7168629	2.97582	0.00146104	2.97582
0.403243	CG9650	chrX-7144333-7144832	2.97464	0.00146665	2.97464
0.357457	CG9650	chrX-7153123-7153622	2.68462	0.00363057	2.68462
0.2854	CG9650	chrX-7181005-7181504	2.66507	0.00384858	2.66507
0.320936	CG9650	chrX-7161788-7162287	2.49979	0.00621339	2.49979
0.162895	CG9650	chrX-7147558-7148057	2.41668	0.00783147	2.41668
0.231505	CG9650	chrX-7157508-7158007	2.27426	0.0114752	2.27426
0.17877	CG9650	chrX-7162563-7163062	2.042	0.0205759	2.042
0.464895	CG9657	chrX-7417981-7418480	8.75159	1.05179344628184e-18	8.75159
0.11047	CG9657	chrX-7424086-7424585	3.45175	0.000278484	3.45175
0.121591	CG9657	chrX-7410430-7410929	3.26279	0.000551605	3.26279
0.145205	CG9657	chrX-7419272-7419771	2.85549	0.00214855	2.85549
0.105194	CG9657	chrX-7421930-7422429	2.83567	0.00228646	2.83567
0.0673134	CG9657	chrX-7422608-7423107	2.12635	0.0167372	2.12635
-0.166988	CG9662	chr2L-3400200-3400699	-2.91443	0.00178168	2.91443
0.217534	CG9662	chr2L-3426629-3427128	2.44974	0.00714802	2.44974
-0.123006	CG9662	chr2L-3371143-3371642	-2.02614	0.0213751	2.02614
-0.0993615	CG9662	chr2L-3395601-3396100	-1.9448	0.0258994	1.9448
0.19208	CG9662	chr2L-3425968-3426467	1.72461	0.0422987	1.72461
-0.0658902	CG9662	chr2L-3368160-3368659	-1.67036	0.0474238	1.67036
-0.0727884	CG9662	chr2L-3363092-3363591	-1.66901	0.0475574	1.66901
0.427557	CG9663	chr2L-3299889-3300388	5.40293	3.27808524215464e-08	5.40293
0.260156	CG9663	chr2L-3339390-3339889	3.33796	0.000421982	3.33796
0.21408	CG9663	chr2L-3295651-3296150	2.80797	0.00249278	2.80797
0.226619	CG9663	chr2L-3345840-3346339	2.61324	0.00448439	2.61324
0.205672	CG9663	chr2L-3348312-3348811	2.49941	0.00622006	2.49941
0.18447	CG9663	chr2L-3293591-3294090	2.4034	0.0081217	2.4034
0.191666	CG9663	chr2L-3303091-3303590	2.24941	0.0122432	2.24941
0.227038	CG9663	chr2L-3294477-3294976	2.17678	0.0147486	2.17678
0.236561	CG9663	chr2L-3338551-3339050	2.15876	0.0154344	2.15876
0.178147	CG9663	chr2L-3319676-3320175	1.71643	0.0430419	1.71643
0.338049	CG9664	chr2L-3339390-3339889	2.8495	0.00218938	2.8495
0.369964	CG9664	chr2L-3294477-3294976	2.76197	0.00287272	2.76197
0.249344	CG9664	chr2L-3299889-3300388	2.58597	0.00485528	2.58597
0.293105	CG9664	chr2L-3338551-3339050	2.52379	0.00580485	2.52379
0.244161	CG9664	chr2L-3293591-3294090	2.44945	0.00715366	2.44945
0.242526	CG9664	chr2L-3295651-3296150	2.29594	0.0108397	2.29594
-0.113162	CG9664	chr2L-3265530-3266029	-1.64525	0.0499587	1.64525
0.109373	CG9667	chr3R-8112712-8113211	2.70234	0.00344266	2.70234
0.0742258	CG9667	chr3R-8153063-8153562	2.5271	0.00575049	2.5271
0.108307	CG9667	chr3R-8113284-8113783	2.33095	0.00987808	2.33095
0.0708945	CG9667	chr3R-8149833-8150332	2.24194	0.0124826	2.24194
0.0793353	CG9667	chr3R-8113977-8114476	1.89177	0.029261	1.89177
-0.0900338	CG9669	chr3L-16884862-16885361	-2.63138	0.004252	2.63138
0.172327	CG9669	chr3L-16862389-16862888	2.29706	0.0108078	2.29706
0.188502	CG9669	chr3L-16807014-16807513	2.06166	0.0196203	2.06166
0.247121	CG9669	chr3L-16890875-16891374	1.85982	0.0314557	1.85982
-0.0856427	CG9669	chr3L-16892855-16893354	-1.82201	0.0342269	1.82201
-0.0791564	CG9669	chr3L-16800005-16800504	-1.67744	0.0467286	1.67744
-0.0672329	CG9669	chr3L-16805715-16806214	-1.65517	0.048945	1.65517
0.0625827	CG9672	chrX-16696603-16697102	4.78732	8.45119526515928e-07	4.78732
0.0591358	CG9672	chrX-16697243-16697742	4.72686	1.14010431970146e-06	4.72686
0.0996737	CG9673	chrX-16696603-16697102	6.0215	8.64020699039012e-10	6.0215
0.0565513	CG9673	chrX-16697243-16697742	3.52415	0.000212422	3.52415
0.188314	CG9674	chr3L-16805715-16806214	2.87421	0.00202519	2.87421
0.0967492	CG9674	chr3L-16807528-16808027	2.01076	0.0221756	2.01076
-0.215871	CG9674	chr3L-16761891-16762390	-1.96417	0.0247553	1.96417
0.0986856	CG9674	chr3L-16781345-16781844	1.89156	0.0292748	1.89156
-0.232265	CG9674	chr3L-16762474-16762973	-1.846	0.0324462	1.846
-0.211431	CG9674	chr3L-16768465-16768964	-1.66854	0.0476042	1.66854
0.0570643	CG9676	chrX-16696603-16697102	5.58597	1.16198864369856e-08	5.58597
0.0564233	CG9682	chr3R-30227171-30227670	5.72403	5.20128000447618e-09	5.72403
0.0518931	CG9682	chr3R-30228275-30228774	5.37237	3.88542088251987e-08	5.37237
0.0530015	CG9682	chr3R-30217087-30217586	5.3229	5.10623009521687e-08	5.3229
0.283822	CG9684	chr3R-8333732-8334231	2.64259	0.00411377	2.64259
0.246738	CG9684	chr3R-8362314-8362813	2.16656	0.0151343	2.16656
0.207192	CG9684	chr3R-8347283-8347782	2.1152	0.0172064	2.1152
0.185693	CG9684	chr3R-8334311-8334810	1.76957	0.0383994	1.76957
0.146794	CG9684	chr3R-8368396-8368895	1.69348	0.0451823	1.69348
0.559044	CG9686	chrX-9879545-9880044	4.32742	7.54330839666562e-06	4.32742
0.373867	CG9686	chrX-9868826-9869325	3.92594	4.31962178727236e-05	3.92594
0.357783	CG9686	chrX-9873864-9874363	3.62707	0.000143327	3.62707
0.34835	CG9686	chrX-9878042-9878541	3.54667	0.00019507	3.54667
0.319444	CG9686	chrX-9929818-9930317	3.19064	0.000709792	3.19064
0.31736	CG9686	chrX-9886299-9886798	3.11186	0.000929567	3.11186
0.269168	CG9686	chrX-9925839-9926338	2.7465	0.00301172	2.7465
0.237122	CG9686	chrX-9872782-9873281	2.68648	0.0036105	2.68648
0.296126	CG9686	chrX-9881734-9882233	2.50514	0.00612006	2.50514
0.277435	CG9686	chrX-9861486-9861985	2.43462	0.00745364	2.43462
0.219557	CG9686	chrX-9885285-9885784	2.40021	0.0081929	2.40021
0.219116	CG9686	chrX-9884143-9884642	2.29273	0.0109318	2.29273
0.214679	CG9686	chrX-9882851-9883350	2.26929	0.0116254	2.26929
0.202958	CG9686	chrX-9862422-9862921	2.21911	0.0132396	2.21911
0.285407	CG9686	chrX-9909157-9909656	2.20251	0.0138147	2.20251
0.255887	CG9686	chrX-9876350-9876849	2.12824	0.0166584	2.12824
-0.235348	CG9686	chrX-9902312-9902811	-2.0209	0.0216449	2.0209
0.236663	CG9686	chrX-9889605-9890104	2.01563	0.0219193	2.01563
0.174193	CG9686	chrX-9871630-9872129	1.80567	0.0354851	1.80567
0.186314	CG9686	chrX-9878653-9879152	1.68913	0.045597	1.68913
0.454222	CG9689	chrX-9881734-9882233	4.76337	9.51940061518623e-07	4.76337
0.392299	CG9689	chrX-9884143-9884642	4.57701	2.35833556609912e-06	4.57701
0.341601	CG9689	chrX-9882851-9883350	4.1897	1.39662621866122e-05	4.1897
0.180916	CG9689	chrX-9873864-9874363	2.73574	0.00311203	2.73574
0.20012	CG9689	chrX-9899934-9900433	2.57627	0.00499364	2.57627
0.161801	CG9689	chrX-9929818-9930317	2.42385	0.00767848	2.42385
0.175457	CG9689	chrX-9930802-9931301	2.26575	0.0117333	2.26575
0.147323	CG9689	chrX-9886299-9886798	2.18559	0.0144227	2.18559
0.167431	CG9689	chrX-9868826-9869325	2.12149	0.0169401	2.12149
0.193168	CG9689	chrX-9885285-9885784	2.03061	0.021147	2.03061
0.166717	CG9689	chrX-9878042-9878541	1.91598	0.027684	1.91598
0.183239	CG9689	chrX-9878653-9879152	1.84916	0.0322173	1.84916
-0.114038	CG9689	chrX-9902312-9902811	-1.8343	0.0333045	1.8343
0.130618	CG9689	chrX-9879545-9880044	1.82749	0.0338132	1.82749
0.36522	CG9691	chrX-9884143-9884642	5.9256	1.55578927279023e-09	5.9256
0.318151	CG9691	chrX-9881734-9882233	4.4177	4.98777749868428e-06	4.4177
0.239322	CG9691	chrX-9882851-9883350	3.75103	8.80536748365941e-05	3.75103
0.125247	CG9691	chrX-9886299-9886798	2.68973	0.00357545	2.68973
0.114691	CG9691	chrX-9899934-9900433	2.59525	0.00472606	2.59525
0.125261	CG9691	chrX-9930802-9931301	2.57852	0.00496129	2.57852
0.116382	CG9691	chrX-9873864-9874363	2.55816	0.00526144	2.55816
0.101421	CG9691	chrX-9929818-9930317	2.5215	0.00584286	2.5215
0.169856	CG9691	chrX-9885285-9885784	2.43735	0.00739765	2.43735
-0.164317	CG9691	chrX-9902312-9902811	-2.13767	0.0162716	2.13767
0.103756	CG9691	chrX-9868826-9869325	1.96458	0.0247313	1.96458
0.0934716	CG9691	chrX-9931660-9932159	1.68686	0.0458151	1.68686
0.333031	CG9705	chr3L-16768465-16768964	3.56645	0.000180922	3.56645
0.308138	CG9705	chr3L-16744387-16744886	3.01628	0.00127948	3.01628
0.280891	CG9705	chr3L-16746578-16747077	2.71295	0.00333438	2.71295
0.183786	CG9705	chr3L-16742999-16743498	2.56587	0.00514584	2.56587
0.197875	CG9705	chr3L-16756697-16757196	2.56577	0.00514733	2.56577
0.171722	CG9705	chr3L-16767443-16767942	2.01315	0.0220496	2.01315
0.170799	CG9705	chr3L-16782718-16783217	1.85924	0.0314968	1.85924
0.195464	CG9705	chr3L-16748550-16749049	1.67779	0.0466938	1.67779
0.101629	CG9706	chr3L-16825333-16825832	2.99052	0.00139252	2.99052
0.0792741	CG9706	chr3L-16818096-16818595	2.4837	0.00650118	2.4837
0.0583422	CG9706	chr3L-16829973-16830472	2.10947	0.0174519	2.10947
0.0507866	CG9706	chr3L-16824746-16825245	1.963	0.0248231	1.963
0.0634355	CG9706	chr3L-16828891-16829390	1.89954	0.0287464	1.89954
0.0734359	CG9715	chr3L-16860958-16861457	2.61591	0.00444953	2.61591
-0.0705872	CG9715	chr3L-16872237-16872736	-2.13109	0.0165409	2.13109
0.0574006	CG9715	chr3L-16811882-16812381	2.12969	0.0165987	2.12969
0.0629874	CG9715	chr3L-16833704-16834203	1.97169	0.0243225	1.97169
0.154265	CG9717	chr3R-30587103-30587602	5.10947	1.61529667330244e-07	5.10947
0.084322	CG9717	chr3R-30567052-30567551	3.73302	9.45982591620223e-05	3.73302
0.123855	CG9717	chr3R-30574328-30574827	3.73092	9.53910705481256e-05	3.73092
0.0676449	CG9717	chr3R-30589647-30590146	2.06075	0.0196633	2.06075
-0.313858	CG9723	chrX-16696603-16697102	-4.74236	1.0562061369877e-06	4.74236
-0.225262	CG9723	chrX-16697243-16697742	-3.73925	9.22840545701402e-05	3.73925
0.179157	CG9723	chrX-16644134-16644633	3.06584	0.00108531	3.06584
-0.152647	CG9723	chrX-16687462-16687961	-2.89425	0.00190034	2.89425
0.20315	CG9723	chrX-16607825-16608324	2.2454	0.0123712	2.2454
0.15151	CG9723	chrX-16655652-16656151	2.21636	0.0133335	2.21636
0.150604	CG9723	chrX-16650214-16650713	1.80498	0.0355392	1.80498
0.176322	CG9733	chr3R-30237822-30238321	4.56694	2.47448221052888e-06	4.56694
0.162341	CG9733	chr3R-30255561-30256060	4.52262	3.05394801556172e-06	4.52262
0.144154	CG9733	chr3R-30295138-30295637	4.13623	1.76528423731445e-05	4.13623
0.143652	CG9733	chr3R-30281002-30281501	3.83586	6.25623530822613e-05	3.83586
0.136984	CG9733	chr3R-30245894-30246393	3.50929	0.000224653	3.50929
0.129787	CG9733	chr3R-30263140-30263639	3.35924	0.000390784	3.35924
0.123084	CG9733	chr3R-30246529-30247028	3.13871	0.000848458	3.13871
0.0793717	CG9733	chr3R-30294130-30294629	3.06191	0.00109965	3.06191
0.100168	CG9733	chr3R-30234972-30235471	2.82219	0.00238484	2.82219
0.0808015	CG9733	chr3R-30233334-30233833	2.77826	0.00273259	2.77826
0.10419	CG9733	chr3R-30226017-30226516	2.70871	0.00337724	2.70871
0.0962166	CG9733	chr3R-30248473-30248972	2.36841	0.00893231	2.36841
0.0992687	CG9733	chr3R-30276239-30276738	2.28194	0.0112463	2.28194
0.0800978	CG9733	chr3R-30276900-30277399	2.20339	0.0137838	2.20339
0.0811	CG9733	chr3R-30247806-30248305	1.6586	0.0485982	1.6586
0.393775	CG9737	chr3R-30243417-30243916	3.56362	0.000182891	3.56362
0.311454	CG9737	chr3R-30248473-30248972	2.6256	0.00432482	2.6256
0.29405	CG9737	chr3R-30218770-30219269	2.04328	0.0205124	2.04328
0.238675	CG9737	chr3R-30247806-30248305	1.88354	0.0298138	1.88354
0.199827	CG9737	chr3R-30197514-30198013	1.82086	0.034314	1.82086
0.229507	CG9737	chr3R-30236982-30237481	1.77812	0.037692	1.77812
0.167171	CG9737	chr3R-30202905-30203404	1.76237	0.0390032	1.76237
0.328122	CG9743	chr3R-30200873-30201372	6.87375	3.12686112393228e-12	6.87375
0.330649	CG9743	chr3R-30197514-30198013	6.64658	1.49986699947553e-11	6.64658
0.213998	CG9743	chr3R-30202905-30203404	5.20433	9.73487891852502e-08	5.20433
0.197437	CG9743	chr3R-30203406-30203905	4.57177	2.41815841516314e-06	4.57177
0.115909	CG9743	chr3R-30202121-30202620	2.94715	0.0016036	2.94715
0.0887967	CG9743	chr3R-30243417-30243916	2.03823	0.0207637	2.03823
0.314363	CG9747	chr3R-30192170-30192669	6.19929	2.83596851927665e-10	6.19929
0.208849	CG9747	chr3R-30191056-30191555	5.49737	1.92752476709657e-08	5.49737
0.174218	CG9747	chr3R-30191599-30192098	4.86038	5.8579848649404e-07	4.86038
0.155042	CG9747	chr3R-30171036-30171535	3.91257	4.56597584929297e-05	3.91257
0.239982	CG9747	chr3R-30231268-30231767	3.64472	0.000133841	3.64472
0.143048	CG9747	chr3R-30163392-30163891	2.84067	0.00225096	2.84067
0.0981484	CG9747	chr3R-30160308-30160807	2.55822	0.0052605	2.55822
0.0670259	CG9747	chr3R-30164184-30164683	2.24456	0.0123982	2.24456
0.0707601	CG9747	chr3R-30223073-30223572	1.89581	0.0289923	1.89581
0.15596	CG9752	chr2R-21298489-21298988	2.86613	0.00207761	2.86613
-0.154066	CG9752	chr2R-21255429-21255928	-2.48125	0.00654612	2.48125
0.115932	CG9752	chr2R-21295385-21295884	1.69178	0.0453436	1.69178
0.0683528	CG9759	chr3R-13606398-13606897	3.40818	0.000326984	3.40818
0.0517003	CG9759	chr3R-13603554-13604053	2.88288	0.00197027	2.88288
0.224018	CG9760	chr3L-12163013-12163512	3.48541	0.000245688	3.48541
0.19614	CG9760	chr3L-12177366-12177865	3.20161	0.000683321	3.20161
0.194745	CG9760	chr3L-12147787-12148286	2.53233	0.00566536	2.53233
0.225938	CG9760	chr3L-12163641-12164140	2.51805	0.00590041	2.51805
0.224841	CG9760	chr3L-12175347-12175846	2.42817	0.00758753	2.42817
0.20952	CG9760	chr3L-12162010-12162509	2.37274	0.00882845	2.37274
0.163475	CG9760	chr3L-12172755-12173254	1.93845	0.0262843	1.93845
-0.0694812	CG9760	chr3L-12114304-12114803	-1.7011	0.0444619	1.7011
0.098384	CG9760	chr3L-12164187-12164686	1.67687	0.0467836	1.67687
0.115921	CG9766	chr3R-4280773-4281272	4.02866	2.80483658709247e-05	4.02866
0.132245	CG9766	chr3R-4280061-4280560	3.67489	0.000118974	3.67489
0.0696089	CG9766	chr3R-4281358-4281857	2.44456	0.00725139	2.44456
0.0842656	CG9766	chr3R-4291381-4291880	2.4204	0.00775166	2.4204
0.053103	CG9766	chr3R-4292161-4292660	2.11425	0.0172469	2.11425
0.162863	CG9769	chr3R-4663988-4664487	2.66185	0.00388558	2.66185
-0.0761514	CG9769	chr3R-4746333-4746832	-2.39736	0.00825678	2.39736
-0.0609483	CG9769	chr3R-4698465-4698964	-2.12793	0.0166714	2.12793
-0.0705969	CG9769	chr3R-4682542-4683041	-1.9628	0.0248347	1.9628
-0.0638808	CG9769	chr3R-4681377-4681876	-1.94049	0.0261601	1.94049
-0.0659759	CG9769	chr3R-4680798-4681297	-1.88186	0.0299277	1.88186
-0.0508382	CG9769	chr3R-4696050-4696549	-1.72344	0.0424042	1.72344
0.175467	CG9773	chr3R-8705390-8705889	4.85133	6.13179142185615e-07	4.85133
0.138536	CG9773	chr3R-8684239-8684738	3.81781	6.73202936297276e-05	3.81781
0.110107	CG9773	chr3R-8686392-8686891	3.45313	0.000277062	3.45313
0.0965506	CG9773	chr3R-8703771-8704270	3.43546	0.000295779	3.43546
0.104915	CG9773	chr3R-8688858-8689357	3.33344	0.000428901	3.33344
0.0649477	CG9773	chr3R-8702353-8702852	2.02603	0.0213807	2.02603
0.0709842	CG9773	chr3R-8650554-8651053	1.78703	0.0369666	1.78703
-0.118863	CG9775	chr3R-4663988-4664487	-2.56356	0.00518025	2.56356
0.0868222	CG9775	chr3R-4608535-4609034	2.4631	0.00688707	2.4631
0.0604569	CG9775	chr3R-4605618-4606117	2.27513	0.0114489	2.27513
0.0687788	CG9775	chr3R-4687503-4688002	2.25054	0.0122074	2.25054
0.0522392	CG9775	chr3R-4645372-4645871	2.13242	0.0164863	2.13242
0.0633061	CG9775	chr3R-4621451-4621950	1.82072	0.034325	1.82072
0.224619	CG9776	chr3R-4341104-4341603	3.54083	0.000199435	3.54083
0.178882	CG9776	chr3R-4353510-4354009	3.17602	0.00074656	3.17602
0.108548	CG9776	chr3R-4346595-4347094	1.87238	0.0305771	1.87238
-0.0514943	CG9776	chr3R-4329189-4329688	-1.75066	0.0400019	1.75066
0.117735	CG9776	chr3R-4284390-4284889	1.64534	0.0499499	1.64534
0.0890942	CG9780	chr3R-4280061-4280560	3.42715	0.000304974	3.42715
0.0616088	CG9780	chr3R-4281358-4281857	2.8016	0.00254248	2.8016
0.056629	CG9780	chr3R-4292161-4292660	2.63431	0.00421543	2.63431
0.0665437	CG9780	chr3R-4282201-4282700	2.592	0.00477098	2.592
0.0591704	CG9780	chr3R-4280773-4281272	2.43775	0.00738949	2.43775
0.570963	CG9782	chrX-16621449-16621948	5.55138	1.4171490009465e-08	5.55138
0.534017	CG9782	chrX-16617622-16618121	4.64767	1.6785582274539e-06	4.64767
0.492882	CG9782	chrX-16612601-16613100	4.22238	1.20866139994201e-05	4.22238
0.406497	CG9782	chrX-16613197-16613696	4.20345	1.31438564521407e-05	4.20345
0.334268	CG9782	chrX-16622238-16622737	3.40763	0.000327647	3.40763
0.228	CG9782	chrX-16641387-16641886	3.26363	0.000549978	3.26363
0.410886	CG9782	chrX-16618502-16619001	3.07616	0.00104843	3.07616
0.231903	CG9782	chrX-16572862-16573361	2.74864	0.00299213	2.74864
0.182979	CG9782	chrX-16624374-16624873	2.32309	0.0100871	2.32309
0.229773	CG9782	chrX-16616771-16617270	2.22976	0.0128815	2.22976
0.268092	CG9782	chrX-16620134-16620633	2.11565	0.0171871	2.11565
-0.112576	CG9782	chrX-16585721-16586220	-1.938	0.0263118	1.938
0.174054	CG9782	chrX-16670552-16671051	1.86142	0.0313421	1.86142
0.136641	CG9782	chrX-16578101-16578600	1.76822	0.0385122	1.76822
0.0687046	CG9784	chrX-16550488-16550987	2.36525	0.00900901	2.36525
-0.0917708	CG9784	chrX-16610719-16611218	-2.3209	0.010146	2.3209
-0.0786051	CG9784	chrX-16640630-16641129	-2.17329	0.0148791	2.17329
-0.0810442	CG9784	chrX-16647647-16648146	-2.11569	0.0171854	2.11569
-0.0745252	CG9784	chrX-16636896-16637395	-1.91866	0.0275139	1.91866
-0.0566574	CG9784	chrX-16645771-16646270	-1.78964	0.0367563	1.78964
-0.0616262	CG9784	chrX-16571381-16571880	-1.67789	0.0466847	1.67789
0.0542825	CG9791	chr3R-4281358-4281857	2.93983	0.00164197	2.93983
0.0567104	CG9791	chr3R-4280773-4281272	2.67528	0.00373337	2.67528
-0.0762974	CG9791	chr3R-4307528-4308027	-2.52905	0.00571852	2.52905
0.0560805	CG9791	chr3R-4280061-4280560	2.45112	0.00712062	2.45112
-0.050137	CG9791	chr3R-4266734-4267233	-1.68666	0.0458343	1.68666
-0.059765	CG9795	chr3R-4280061-4280560	-2.62005	0.0043959	2.62005
0.333861	CG9801	chr3R-8738620-8739119	6.44971	5.60305606236879e-11	6.44971
0.223249	CG9801	chr3R-8743980-8744479	5.24715	7.72334657124475e-08	5.24715
0.185714	CG9801	chr3R-8740122-8740621	3.81896	6.70065448285045e-05	3.81896
0.160981	CG9801	chr3R-8739125-8739624	3.61721	0.000148898	3.61721
0.171517	CG9801	chr3R-8742439-8742938	3.59624	0.000161427	3.59624
0.162793	CG9801	chr3R-8744984-8745483	3.42316	0.000309494	3.42316
0.113111	CG9801	chr3R-8734368-8734867	2.94704	0.00160415	2.94704
0.091842	CG9801	chr3R-8789211-8789710	2.07638	0.0189294	2.07638
0.104347	CG9801	chr3R-8741763-8742262	2.067	0.0193671	2.067
-0.0630173	CG9801	chr3R-8764835-8765334	-1.92112	0.0273581	1.92112
-0.0787156	CG9801	chr3R-8765481-8765980	-1.84892	0.0322343	1.84892
0.0520785	CG9804	chr3R-4419376-4419875	2.34572	0.00949506	2.34572
0.595031	CG9812	chr2R-23419425-23419924	6.41713	6.94343919512933e-11	6.41713
0.219534	CG9812	chr2R-23432126-23432625	4.00068	3.15799160987393e-05	4.00068
0.1437	CG9812	chr2R-23425878-23426377	2.35455	0.00927252	2.35455
0.184186	CG9812	chr2R-23432943-23433442	1.78395	0.0372161	1.78395
0.225345	CG9812	chr2R-23420087-23420586	1.77985	0.0375502	1.77985
0.127366	CG9812	chr2R-23421051-23421550	1.67072	0.0473889	1.67072
0.121275	CG9813	chr3R-13336466-13336965	3.58123	0.000170987	3.58123
0.166145	CG9813	chr3R-13383361-13383860	2.50266	0.00616314	2.50266
0.138699	CG9813	chr3R-13379071-13379570	2.21278	0.0134564	2.21278
0.103063	CG9813	chr3R-13378344-13378843	1.97246	0.0242784	1.97246
-0.265608	CG9813	chr3R-13364751-13365250	-1.73577	0.0413023	1.73577
-0.254258	CG9813	chr3R-13401601-13402100	-1.68875	0.0456335	1.68875
0.342305	CG9815	chr2R-23432126-23432625	3.99256	3.26815960222222e-05	3.99256
0.265788	CG9815	chr2R-23432943-23433442	3.46893	0.000261267	3.46893
0.212115	CG9815	chr2R-23425878-23426377	3.16415	0.000777674	3.16415
0.191492	CG9815	chr2R-23425374-23425873	2.74391	0.0030356	2.74391
0.143324	CG9815	chr2R-23421051-23421550	2.40285	0.00813386	2.40285
-0.143804	CG9815	chr2R-23395132-23395631	-2.30739	0.0105165	2.30739
0.100196	CG9815	chr2R-23433626-23434125	2.02055	0.0216634	2.02055
0.0982894	CG9815	chr2R-23428609-23429108	1.67623	0.0468462	1.67623
0.224639	CG9821	chr3R-8807989-8808488	4.87648	5.39984423061093e-07	4.87648
0.123384	CG9821	chr3R-8808583-8809082	3.5749	0.000175183	3.5749
-0.13418	CG9821	chr3R-8826633-8827132	-2.33834	0.00968475	2.33834
-0.137244	CG9821	chr3R-8825994-8826493	-2.30899	0.0104722	2.30899
-0.16665	CG9821	chr3R-8799789-8800288	-2.29805	0.0107794	2.29805
0.0624878	CG9821	chr3R-8812100-8812599	2.14333	0.0160434	2.14333
0.052454	CG9821	chr3R-8810465-8810964	1.97975	0.0238656	1.97975
-0.143042	CG9821	chr3R-8847383-8847882	-1.96084	0.0249487	1.96084
-0.139184	CG9821	chr3R-8798962-8799461	-1.94833	0.025688	1.94833
-0.142645	CG9821	chr3R-8846856-8847355	-1.83973	0.0329037	1.83973
-0.122288	CG9821	chr3R-8786575-8787074	-1.74715	0.0403056	1.74715
-0.289332	CG9836	chr3R-8857593-8858092	-2.65343	0.00398387	2.65343
0.0625616	CG9836	chr3R-8849064-8849563	2.05643	0.0198704	2.05643
-0.23092	CG9836	chr3R-8846142-8846641	-1.96964	0.0244396	1.96964
-0.191686	CG9836	chr3R-8858260-8858759	-1.65827	0.0486315	1.65827
0.211054	CG9837	chr3R-8807989-8808488	4.22143	1.21379054565613e-05	4.22143
0.140686	CG9837	chr3R-8808583-8809082	4.04938	2.56771125783947e-05	4.04938
0.0840041	CG9837	chr3R-8812100-8812599	2.33863	0.00967737	2.33863
0.0772406	CG9837	chr3R-8862669-8863168	2.24462	0.0123962	2.24462
-0.0824737	CG9837	chr3R-8798108-8798607	-1.98415	0.0236195	1.98415
-0.0643723	CG9837	chr3R-8820520-8821019	-1.94566	0.025848	1.94566
-0.0736735	CG9837	chr3R-8798962-8799461	-1.67353	0.0471111	1.67353
0.208609	CG9839	chr3R-8807989-8808488	5.09684	1.72684373004617e-07	5.09684
0.160052	CG9839	chr3R-8808583-8809082	4.45734	4.14924217555594e-06	4.45734
0.105304	CG9839	chr3R-8812100-8812599	3.09185	0.000994574	3.09185
0.655669	CG9850	chr2R-23798227-23798726	5.67	7.13998155980787e-09	5.67
0.470358	CG9850	chr2R-23773996-23774495	5.3145	5.34767070715767e-08	5.3145
0.534948	CG9850	chr2R-23764434-23764933	5.16856	1.17950333391974e-07	5.16856
0.490347	CG9850	chr2R-23796420-23796919	4.8487	6.2137142049251e-07	4.8487
0.418554	CG9850	chr2R-23795242-23795741	4.54097	2.79977924415415e-06	4.54097
0.53407	CG9850	chr2R-23782424-23782923	4.53482	2.88269792537288e-06	4.53482
0.295136	CG9850	chr2R-23788707-23789206	3.45486	0.000275292	3.45486
0.417234	CG9850	chr2R-23765945-23766444	3.2346	0.000609077	3.2346
0.350836	CG9850	chr2R-23770065-23770564	3.13769	0.000851432	3.13769
0.177862	CG9850	chr2R-23818155-23818654	3.10392	0.000954885	3.10392
0.199668	CG9850	chr2R-23755857-23756356	2.5029	0.00615897	2.5029
0.308817	CG9850	chr2R-23763201-23763700	2.48774	0.00642783	2.48774
0.221298	CG9850	chr2R-23762665-23763164	1.8696	0.0307698	1.8696
0.20013	CG9850	chr2R-23761486-23761985	1.67528	0.0469399	1.67528
0.0984155	CG9853	chr3R-4353510-4354009	3.40031	0.000336552	3.40031
0.0584106	CG9853	chr3R-4419376-4419875	1.87797	0.0301927	1.87797
-0.0621903	CG9853	chr3R-4415508-4416007	-1.87331	0.030513	1.87331
-0.0521582	CG9853	chr3R-4450666-4451165	-1.67838	0.046636	1.67838
0.0703383	CG9855	chr3R-4353510-4354009	3.68453	0.000114561	3.68453
-0.0777341	CG9855	chr3R-4378588-4379087	-2.99612	0.00136718	2.99612
0.146789	CG9864	chr2R-20253708-20254207	4.01148	3.01691643161982e-05	4.01148
0.257375	CG9864	chr2R-20252937-20253436	3.9764	3.49825816044933e-05	3.9764
0.228678	CG9864	chr2R-20292131-20292630	3.67827	0.000117411	3.67827
0.122048	CG9870	chr2L-2396829-2397328	2.62134	0.00437926	2.62134
0.0953437	CG9870	chr2L-2397575-2398074	2.556	0.00529414	2.556
0.100034	CG9870	chr2L-2394988-2395487	2.54345	0.00548823	2.54345
0.110721	CG9870	chr2L-2388343-2388842	2.08354	0.0186009	2.08354
0.0582492	CG9870	chr2L-2413949-2414448	1.79128	0.0366243	1.79128
0.0666044	CG9870	chr2L-2401976-2402475	1.73192	0.0416436	1.73192
0.0779251	CG9870	chr2L-2398113-2398612	1.70835	0.0437854	1.70835
0.0599183	CG9890	chr2R-23089451-23089950	2.58516	0.00486669	2.58516
0.0668501	CG9890	chr2R-23094143-23094642	2.38585	0.00851991	2.38585
0.291027	CG9896	chr2R-22956632-22957131	7.01411	1.1570537803323e-12	7.01411
0.267746	CG9896	chr2R-22957190-22957689	6.11507	4.82562491512237e-10	6.11507
0.29796	CG9896	chr2R-22956029-22956528	6.06517	6.59052539300838e-10	6.06517
0.274785	CG9896	chr2R-22957887-22958386	5.78077	3.71795668898734e-09	5.78077
0.117368	CG9896	chr2R-22958491-22958990	4.63454	1.78866475827859e-06	4.63454
0.122112	CG9896	chr2R-22974413-22974912	4.213	1.25999160707938e-05	4.213
0.120872	CG9896	chr2R-22955525-22956024	3.24556	0.000586091	3.24556
0.101594	CG9896	chr2R-22974926-22975425	3.24372	0.000589889	3.24372
0.0924802	CG9896	chr2R-22964210-22964709	3.08927	0.00100326	3.08927
0.116186	CG9896	chr2R-22950742-22951241	3.06691	0.0010814	3.06691
0.105672	CG9896	chr2R-22977872-22978371	3.00027	0.00134871	3.00027
0.0507378	CG9896	chr2R-22969605-22970104	2.54982	0.00538899	2.54982
0.0682435	CG9896	chr2R-22972872-22973371	2.5062	0.00610179	2.5062
0.0827536	CG9896	chr2R-22950219-22950718	2.41736	0.00781673	2.41736
0.0829597	CG9896	chr2R-22989375-22989874	2.22725	0.0129653	2.22725
0.0598349	CG9896	chr2R-22987525-22988024	1.88642	0.029619	1.88642
-0.141184	CG9902	chrX-16510517-16511016	-3.11587	0.000917013	3.11587
0.157251	CG9902	chrX-16528543-16529042	2.93758	0.00165394	2.93758
0.133137	CG9902	chrX-16579306-16579805	2.63732	0.00417823	2.63732
-0.0792166	CG9902	chrX-16533025-16533524	-1.99547	0.0229956	1.99547
-0.0794692	CG9902	chrX-16536002-16536501	-1.94152	0.0260977	1.94152
-0.0768678	CG9902	chrX-16576628-16577127	-1.93227	0.0266633	1.93227
-0.0600849	CG9902	chrX-16569528-16570027	-1.85154	0.0320461	1.85154
0.0586939	CG9902	chrX-16546431-16546930	1.74917	0.0401305	1.74917
0.0537187	CG9903	chrX-16508643-16509142	4.02908	2.7997469081551e-05	4.02908
0.163843	CG9911	chrX-16257790-16258289	2.87862	0.00199708	2.87862
0.148948	CG9911	chrX-16258301-16258800	2.56853	0.00510652	2.56853
0.150188	CG9911	chrX-16251229-16251728	2.428	0.00759111	2.428
-0.106283	CG9911	chrX-16330601-16331100	-2.40042	0.00818814	2.40042
0.118439	CG9911	chrX-16256910-16257409	1.80142	0.0358182	1.80142
0.160464	CG9911	chrX-16255500-16255999	1.7871	0.036961	1.7871
0.153038	CG9914	chrX-16308285-16308784	5.6064	1.03291954971061e-08	5.6064
0.0728638	CG9915	chrX-16263582-16264081	2.0209	0.0216452	2.0209
-0.0772479	CG9915	chrX-16308285-16308784	-1.83687	0.0331148	1.83687
-0.116297	CG9917	chrX-16330601-16331100	-2.49191	0.00635285	2.49191
0.178031	CG9917	chrX-16333277-16333776	1.95978	0.0250107	1.95978
0.175193	CG9917	chrX-16320126-16320625	1.95245	0.0254422	1.95245
0.180297	CG9917	chrX-16296391-16296890	1.78659	0.037002	1.78659
0.30056	CG9919	chrX-16330601-16331100	2.4411	0.00732138	2.4411
-0.252927	CG9919	chrX-16325455-16325954	-2.41052	0.00796485	2.41052
-0.229384	CG9919	chrX-16322993-16323492	-1.84234	0.0327124	1.84234
-0.233449	CG9919	chrX-16333277-16333776	-1.73976	0.040951	1.73976
-0.215501	CG9919	chrX-16319199-16319698	-1.64743	0.0497349	1.64743
-0.0860118	CG9921	chrX-16325455-16325954	-1.88321	0.0298358	1.88321
-0.186954	CG9922	chr3R-14013828-14014327	-3.90136	4.78259602639393e-05	3.90136
-0.136412	CG9922	chr3R-14017607-14018106	-2.72459	0.0032191	2.72459
-0.0833408	CG9922	chr3R-14014536-14015035	-2.59846	0.00468218	2.59846
-0.0977391	CG9922	chr3R-14020619-14021118	-2.56086	0.00522064	2.56086
0.138562	CG9922	chr3R-14007253-14007752	2.54829	0.00541266	2.54829
-0.0748461	CG9922	chr3R-14016332-14016831	-2.32474	0.010043	2.32474
-0.0758593	CG9922	chr3R-14016848-14017347	-2.24645	0.0123376	2.24645
-0.056808	CG9922	chr3R-14026422-14026921	-1.91434	0.0277882	1.91434
-0.0763175	CG9922	chr3R-14052402-14052901	-1.83987	0.0328936	1.83987
-0.0526209	CG9922	chr3R-14057328-14057827	-1.80221	0.0357562	1.80221
-0.0510402	CG9922	chr3R-14051482-14051981	-1.78707	0.0369634	1.78707
-0.0522279	CG9922	chr3R-14024813-14025312	-1.78029	0.0375142	1.78029
-0.0629468	CG9922	chr3R-14055930-14056429	-1.7549	0.0396383	1.7549
0.0664794	CG9928	chr2L-13156053-13156552	3.72544	9.74887469786082e-05	3.72544
-0.0896518	CG9928	chr2L-13112993-13113492	-2.12984	0.0165923	2.12984
-0.107589	CG9928	chr2L-13144016-13144515	-2.00244	0.0226189	2.00244
0.218897	CG9932	chr2L-13040140-13040639	3.82505	6.53736977153797e-05	3.82505
0.205586	CG9932	chr2L-13041315-13041814	3.78533	7.67534166917368e-05	3.78533
0.198311	CG9932	chr2L-13030096-13030595	3.69336	0.000110657	3.69336
0.203005	CG9932	chr2L-13060083-13060582	3.12839	0.00087883	3.12839
0.21735	CG9932	chr2L-13088462-13088961	3.01722	0.0012755	3.01722
0.186455	CG9932	chr2L-13068872-13069371	2.78759	0.00265507	2.78759
0.184222	CG9932	chr2L-13098117-13098616	2.77924	0.00272431	2.77924
0.177245	CG9932	chr2L-13030731-13031230	2.75424	0.00294144	2.75424
0.20059	CG9932	chr2L-13066624-13067123	2.73518	0.00311731	2.73518
0.20408	CG9932	chr2L-13068138-13068637	2.68933	0.00357982	2.68933
0.182947	CG9932	chr2L-13074660-13075159	2.61248	0.00449444	2.61248
0.200386	CG9932	chr2L-13075448-13075947	2.58979	0.00480178	2.58979
0.173729	CG9932	chr2L-13050175-13050674	2.48135	0.00654424	2.48135
0.170522	CG9932	chr2L-13099788-13100287	2.39087	0.00840431	2.39087
0.155829	CG9932	chr2L-13055788-13056287	2.38293	0.00858775	2.38293
0.157111	CG9932	chr2L-13074156-13074655	2.36602	0.0089902	2.36602
0.158362	CG9932	chr2L-13048872-13049371	2.14947	0.0157984	2.14947
0.114932	CG9932	chr2L-13100914-13101413	2.00112	0.02269	2.00112
0.122326	CG9932	chr2L-13042885-13043384	1.89899	0.0287828	1.89899
0.138769	CG9932	chr2L-13085069-13085568	1.81026	0.0351275	1.81026
0.113913	CG9932	chr2L-13025332-13025831	1.80993	0.0351534	1.80993
0.130174	CG9932	chr2L-13071486-13071985	1.78956	0.0367625	1.78956
0.10197	CG9932	chr2L-13081621-13082120	1.77179	0.0382147	1.77179
0.108935	CG9932	chr2L-13047579-13048078	1.68658	0.0458418	1.68658
0.0953972	CG9932	chr2L-13048346-13048845	1.64825	0.049651	1.64825
0.241483	CG9935	chr4-646310-646809	4.42638	4.79143580687803e-06	4.42638
0.135442	CG9935	chr4-628221-628720	2.74369	0.00303763	2.74369
0.134042	CG9935	chr4-647374-647873	2.62804	0.00429392	2.62804
0.236831	CG9940	chrX-13752633-13753132	4.33195	7.38964542405841e-06	4.33195
-0.155338	CG9940	chrX-13702610-13703109	-2.67207	0.00376927	2.67207
-0.0945934	CG9940	chrX-13765720-13766219	-1.8314	0.0335205	1.8314
-0.112691	CG9940	chrX-13747095-13747594	-1.76118	0.0391044	1.76118
-0.0932145	CG9940	chrX-13747973-13748472	-1.6716	0.0473021	1.6716
-0.0961411	CG9940	chrX-13680119-13680618	-1.65217	0.0492497	1.65217
0.0569659	CG9941	chrX-13752633-13753132	3.17407	0.000751581	3.17407
-0.072439	CG9941	chrX-13747095-13747594	-2.26954	0.0116178	2.26954
-0.0664564	CG9941	chrX-13680119-13680618	-2.10875	0.0174829	2.10875
-0.0705995	CG9941	chrX-13749054-13749553	-2.09845	0.0179326	2.09845
-0.0724794	CG9941	chrX-13694347-13694846	-2.08292	0.0186293	2.08292
-0.072447	CG9941	chrX-13696766-13697265	-1.97148	0.0243344	1.97148
-0.0603765	CG9941	chrX-13747973-13748472	-1.67478	0.0469886	1.67478
0.0781855	CG9945	chr2R-20600619-20601118	3.62668	0.000143543	3.62668
0.0528091	CG9945	chr2R-20630626-20631125	2.64469	0.00408833	2.64469
-0.0653966	CG9947	chrX-16423069-16423568	-2.21748	0.0132953	2.21748
0.080486	CG9947	chrX-16490986-16491485	2.17054	0.0149828	2.17054
0.0711542	CG9947	chrX-16457202-16457701	2.14468	0.0159894	2.14468
0.075904	CG9947	chrX-16456667-16457166	2.04463	0.0204458	2.04463
-0.0535284	CG9947	chrX-16421996-16422495	-1.72984	0.0418297	1.72984
0.0515475	CG9947	chrX-16413360-16413859	1.66007	0.0484499	1.66007
0.064769	CG9948	chr3L-6927616-6928115	3.50185	0.00023102	3.50185
-0.152185	CG9953	chr3L-7013727-7014226	-2.47328	0.00669388	2.47328
0.189021	CG9953	chr3L-6921761-6922260	2.28337	0.0112044	2.28337
-0.0723457	CG9953	chr3L-6944966-6945465	-1.98504	0.0235701	1.98504
-0.0790461	CG9953	chr3L-6934892-6935391	-1.90762	0.0282199	1.90762
0.141515	CG9953	chr3L-6990265-6990764	1.81741	0.0345773	1.81741
0.193839	CG9967	chr2L-2356185-2356684	4.01193	3.01117671083797e-05	4.01193
0.150434	CG9967	chr2L-2356799-2357298	3.29564	0.000490986	3.29564
-0.0907989	CG9967	chr2L-2399863-2400362	-2.1228	0.0168854	2.1228
0.101744	CG9967	chr2L-2338909-2339408	1.93306	0.0266145	1.93306
0.092712	CG9967	chr2L-2332999-2333498	1.79833	0.0360621	1.79833
-0.0690064	CG9967	chr2L-2394473-2394972	-1.70831	0.043789	1.70831
-0.0665978	CG9967	chr2L-2386777-2387276	-1.69037	0.0454789	1.69037
0.10577	CG9975	chr2R-19329683-19330182	4.25283	1.05541698158499e-05	4.25283
0.105957	CG9975	chr2R-19353570-19354069	3.73206	9.49583210179544e-05	3.73206
0.0784049	CG9975	chr2R-19354373-19354872	3.1362	0.000855759	3.1362
0.100922	CG9975	chr2R-19317233-19317732	3.03874	0.00118786	3.03874
0.0616526	CG9975	chr2R-19347322-19347821	2.89053	0.00192297	2.89053
0.0831315	CG9975	chr2R-19336732-19337231	2.53405	0.00563771	2.53405
0.0882531	CG9975	chr2R-19337391-19337890	2.4321	0.00750569	2.4321
0.0685421	CG9975	chr2R-19356849-19357348	2.31089	0.0104195	2.31089
0.0530144	CG9975	chr2R-19333800-19334299	2.13713	0.0162936	2.13713
0.0661088	CG9975	chr2R-19346252-19346751	2.02125	0.0216267	2.02125
0.0611778	CG9975	chr2R-19356344-19356843	1.94612	0.0258203	1.94612
0.0644467	CG9975	chr2R-19350000-19350499	1.87	0.030742	1.87
0.091208	CG9977	chr3L-2770599-2771098	3.83492	6.28017936406411e-05	3.83492
0.0523733	CG9977	chr3L-2798631-2799130	2.43874	0.00736919	2.43874
0.139998	CG9981	chrX-16423069-16423568	3.52501	0.000211732	3.52501
0.127525	CG9981	chrX-16422520-16423019	3.08307	0.00102437	3.08307
0.129975	CG9981	chrX-16385643-16386142	2.91677	0.00176836	2.91677
0.125803	CG9981	chrX-16421996-16422495	2.50201	0.00617449	2.50201
0.0878385	CG9981	chrX-16448741-16449240	2.49023	0.00638302	2.49023
0.080156	CG9981	chrX-16441312-16441811	2.27698	0.0113937	2.27698
0.106616	CG9981	chrX-16386150-16386649	1.99741	0.0228904	1.99741
0.0571416	CG9981	chrX-16442390-16442889	1.70889	0.043736	1.70889
0.0589966	CG9981	chrX-16419426-16419925	1.64689	0.0497908	1.64689
0.0715441	CG9986	chr3R-28572889-28573388	2.22201	0.0131412	2.22201
0.0610744	CG9986	chr3R-28600099-28600598	1.95604	0.02523	1.95604
0.0652217	CG9986	chr3R-28634538-28635037	1.89327	0.0291608	1.89327
0.0641703	CG9986	chr3R-28561306-28561805	1.86117	0.0313599	1.86117
0.0528207	CG9986	chr3R-28576850-28577349	1.81448	0.034802	1.81448
-0.125214	CG9987	chr2L-19402637-19403136	-3.87445	5.34339177931203e-05	3.87445
-0.0580449	CG9987	chr2L-19403142-19403641	-2.26118	0.0118741	2.26118
0.0921575	CG9987	chr2L-19462908-19463407	1.86824	0.0308645	1.86824
0.0746944	CG9987	chr2L-19457839-19458338	1.8667	0.0309717	1.8667
0.615012	CG9990	chr3R-28674762-28675261	5.77423	3.86534099983225e-09	5.77423
0.401586	CG9990	chr3R-28681499-28681998	4.83782	6.5636438674837e-07	4.83782
0.543072	CG9990	chr3R-28682003-28682502	4.55511	2.6179188938179e-06	4.55511
0.573063	CG9990	chr3R-28672923-28673422	4.27148	9.70904351293182e-06	4.27148
0.286851	CG9990	chr3R-28625174-28625673	2.90305	0.00184776	2.90305
0.421355	CG9990	chr3R-28688871-28689370	2.80161	0.00254244	2.80161
0.352911	CG9990	chr3R-28686982-28687481	2.35512	0.00925835	2.35512
0.356398	CG9990	chr3R-28682647-28683146	2.17448	0.0148345	2.17448
0.142563	CG9992	chrX-16426642-16427141	3.50251	0.000230448	3.50251
-0.0562458	CG9992	chrX-16404107-16404606	-2.26703	0.0116941	2.26703
0.0555917	CG9992	chrX-16383589-16384088	1.67848	0.0466264	1.67848
0.393057	CG9993	chr2R-20851121-20851620	9.16609	2.45240103632215e-20	9.16609
0.126323	CG9993	chr2R-20831618-20832117	4.37535	6.06191363336139e-06	4.37535
0.14081	CG9993	chr2R-20836188-20836687	3.16499	0.000775437	3.16499
0.0875979	CG9993	chr2R-20830246-20830745	2.67805	0.00370262	2.67805
0.117652	CG9993	chr2R-20870527-20871026	2.64768	0.00405227	2.64768
0.067016	CG9993	chr2R-20838652-20839151	2.4913	0.00636375	2.4913
0.0889175	CG9993	chr2R-20894580-20895079	2.48427	0.00649083	2.48427
0.0799737	CG9993	chr2R-20832806-20833305	2.34219	0.00958551	2.34219
0.0975543	CG9993	chr2R-20832228-20832727	2.24276	0.0124563	2.24276
0.0900544	CG9993	chr2R-20889903-20890402	2.20068	0.0138793	2.20068
0.0640779	CG9993	chr2R-20862123-20862622	1.73832	0.0410774	1.73832
0.223466	CG9996	chr3R-25096320-25096819	4.51074	3.2300578571619e-06	4.51074
0.285553	CG9996	chr3R-25082294-25082793	3.09308	0.000990462	3.09308
0.167337	CG9996	chr3R-25081566-25082065	2.75606	0.00292513	2.75606
0.221203	CG9996	chr3R-25082807-25083306	2.61285	0.00448952	2.61285
0.177446	CG9996	chr3R-25121785-25122284	2.51288	0.00598753	2.51288
0.136907	CG9996	chr3R-25089233-25089732	2.13251	0.0164825	2.13251
0.432134	Cha	chr3R-18702213-18702712	6.74112	7.85865610033171e-12	6.74112
0.445461	Cha	chr3R-18706088-18706587	5.85158	2.43464221065396e-09	5.85158
0.400325	Cha	chr3R-18705161-18705660	5.46121	2.36445528825197e-08	5.46121
0.366507	Cha	chr3R-18703512-18704011	4.99409	2.95575537962822e-07	4.99409
0.300868	Cha	chr3R-18701660-18702159	4.38527	5.79204210989745e-06	4.38527
0.23439	Cha	chr3R-18699747-18700246	4.18663	1.41562155968519e-05	4.18663
0.280367	Cha	chr3R-18698989-18699488	3.98425	3.38474508607938e-05	3.98425
0.279977	Cha	chr3R-18681178-18681677	3.7682	8.22150249380761e-05	3.7682
0.154038	Cha	chr3R-18681920-18682419	3.72055	9.93930619940936e-05	3.72055
0.145343	Cha	chr3R-18712257-18712756	3.47157	0.000258717	3.47157
0.172048	Cha	chr3R-18710681-18711180	3.12234	0.000897104	3.12234
0.147862	Cha	chr3R-18711655-18712154	3.11521	0.000919068	3.11521
0.123269	Cha	chr3R-18700744-18701243	2.71263	0.00333761	2.71263
0.0793992	Cha	chr3R-18718513-18719012	2.70726	0.00339209	2.70726
0.15145	Cha	chr3R-18725484-18725983	2.40464	0.00809416	2.40464
0.0901837	Cha	chr3R-18721247-18721746	2.36039	0.00912788	2.36039
0.082023	Cha	chr3R-18710159-18710658	2.23915	0.0125731	2.23915
0.0870883	Cha	chr3R-18680223-18680722	2.11135	0.0173711	2.11135
0.0760593	Cha	chr3R-18708352-18708851	1.9064	0.0282993	1.9064
0.0515003	Cha	chr3R-18724108-18724607	1.68457	0.0460355	1.68457
0.496128	chas	chrX-17679986-17680485	5.605	1.04129284354371e-08	5.605
0.375925	chas	chrX-17677536-17678035	4.68806	1.37900530034361e-06	4.68806
0.383941	chas	chrX-17694573-17695072	4.35022	6.79991075835675e-06	4.35022
0.381041	chas	chrX-17722071-17722570	4.32719	7.55104082095737e-06	4.32719
0.328347	chas	chrX-17678110-17678609	3.96645	3.64756753225374e-05	3.96645
0.242961	chas	chrX-17698533-17699032	3.51016	0.000223922	3.51016
0.253078	chas	chrX-17679287-17679786	3.37679	0.00036668	3.37679
0.390054	chas	chrX-17681451-17681950	3.33666	0.000423964	3.33666
0.215817	chas	chrX-17695203-17695702	3.14435	0.000832285	3.14435
0.257039	chas	chrX-17692456-17692955	3.03645	0.00119692	3.03645
0.25817	chas	chrX-17682039-17682538	2.92878	0.00170145	2.92878
0.213118	chas	chrX-17693299-17693798	2.8323	0.0023107	2.8323
0.213776	chas	chrX-17682742-17683241	2.70284	0.00343753	2.70284
0.231797	chas	chrX-17733684-17734183	2.68299	0.00364832	2.68299
0.19042	chas	chrX-17743185-17743684	2.53369	0.0056434	2.53369
0.196105	chas	chrX-17683522-17684021	2.2081	0.0136186	2.2081
0.169691	chas	chrX-17686356-17686855	2.1168	0.0171385	2.1168
0.168556	chas	chrX-17738147-17738646	2.03186	0.021084	2.03186
0.148753	chas	chrX-17737175-17737674	1.73354	0.0414998	1.73354
-0.0985269	chb	chr3L-21219137-21219636	-2.62709	0.00430597	2.62709
-0.10101	chb	chr3L-21219956-21220455	-2.53405	0.00563765	2.53405
-0.0858238	chb	chr3L-21186460-21186959	-2.50549	0.00611403	2.50549
-0.0900571	chb	chr3L-21220920-21221419	-2.46241	0.00690033	2.46241
-0.0766259	chb	chr3L-21221511-21222010	-2.27403	0.011482	2.27403
-0.100305	chb	chr3L-21193214-21193713	-2.25349	0.0121142	2.25349
-0.0527366	chb	chr3L-21167806-21168305	-1.80967	0.0351738	1.80967
0.0856593	chb	chr3L-21205304-21205803	1.77392	0.0380384	1.77392
0.0895682	chb	chr3L-21175556-21176055	1.67097	0.0473635	1.67097
-0.0983886	Chc	chrX-15821018-15821517	-2.3017	0.0106759	2.3017
-0.0925914	Chc	chrX-15788622-15789121	-2.00248	0.0226168	2.00248
-0.0950309	Chc	chrX-15811637-15812136	-1.97036	0.0243988	1.97036
-0.100586	Chc	chrX-15812178-15812677	-1.97029	0.0244026	1.97029
-0.0907665	Chc	chrX-15813167-15813666	-1.96123	0.0249264	1.96123
-0.0711143	Chc	chrX-15825195-15825694	-1.91677	0.0276336	1.91677
-0.0831759	Chc	chrX-15817042-15817541	-1.79157	0.0366006	1.79157
-0.106994	Chd1	chr2L-2957702-2958201	-2.7676	0.00282353	2.7676
-0.0991307	Chd1	chr2L-2957064-2957563	-2.27779	0.0113695	2.27779
-0.0903678	Chd1	chr2L-2956558-2957057	-1.98525	0.0235582	1.98525
-0.090293	Chd1	chr2L-2955679-2956178	-1.94319	0.0259966	1.94319
0.19543	Chd3	chr3L-19446475-19446974	2.83742	0.00227398	2.83742
-0.165129	Chd3	chr3L-19412878-19413377	-2.40624	0.0080588	2.40624
-0.133525	Chd3	chr3L-19432291-19432790	-2.33464	0.00978125	2.33464
0.109813	Chd3	chr3L-19488162-19488661	1.73433	0.0414296	1.73433
0.352586	Chd64	chr3L-4121139-4121638	4.66077	1.57517833381228e-06	4.66077
0.261763	Chd64	chr3L-4116733-4117232	4.29437	8.75960038966119e-06	4.29437
0.187142	Chd64	chr3L-4117290-4117789	3.87802	5.26540595875509e-05	3.87802
0.218016	Chd64	chr3L-4132224-4132723	3.3386	0.000421005	3.3386
0.181972	Chd64	chr3L-4119782-4120281	3.02668	0.00123627	3.02668
0.1697	Chd64	chr3L-4120300-4120799	2.5443	0.00547484	2.5443
-0.167656	Chd64	chr3L-4073009-4073508	-2.16192	0.0153122	2.16192
0.131523	Chd64	chr3L-4109499-4109998	2.1124	0.017326	2.1124
-0.167771	Chd64	chr3L-4159199-4159698	-2.05942	0.0197271	2.05942
-0.197318	Chd64	chr3L-4088775-4089274	-2.00199	0.022643	2.00199
0.113847	Chd64	chr3L-4130636-4131135	1.9639	0.0247706	1.9639
0.0927412	Chd64	chr3L-4116093-4116592	1.93605	0.026431	1.93605
0.101209	Chd64	chr3L-4103394-4103893	1.91183	0.0279488	1.91183
0.119786	Chd64	chr3L-4073708-4074207	1.88661	0.0296061	1.88661
0.0996382	Chd64	chr3L-4122117-4122616	1.77533	0.0379213	1.77533
-0.131479	Chd64	chr3L-4168510-4169009	-1.72398	0.0423553	1.72398
0.0813357	Chd64	chr3L-4107063-4107562	1.70989	0.0436433	1.70989
0.0802521	Che-13	chr2L-3482845-3483344	3.17966	0.000737247	3.17966
0.0530879	Che-13	chr2L-3580672-3581171	2.4248	0.00765842	2.4248
0.0670427	Che-13	chr2L-3492713-3493212	2.4185	0.00779226	2.4185
0.0534565	Che-13	chr2L-3502575-3503074	1.69438	0.0450962	1.69438
0.0766004	CheA29a	chr2L-8475416-8475915	3.07464	0.0010538	3.07464
0.062808	CheA29a	chr2L-8471863-8472362	2.19898	0.0139397	2.19898
0.0681028	CheB38c	chr2L-20807884-20808383	4.05706	2.4846889228159e-05	4.05706
0.0791333	CheB42c	chr2R-6964325-6964824	2.77622	0.00274977	2.77622
0.0703339	CheB42c	chr2R-6965049-6965548	2.44652	0.00721223	2.44652
0.0515112	CheB42c	chr2R-6939873-6940372	2.42525	0.00764899	2.42525
0.0675398	CheB42c	chr2R-6992623-6993122	2.22699	0.012974	2.22699
0.0613945	CheB42c	chr2R-6963704-6964203	2.12346	0.0168576	2.12346
0.0593651	CheB42c	chr2R-7016098-7016597	2.03627	0.0208618	2.03627
0.0553184	CheB42c	chr2R-6965679-6966178	2.00619	0.0224178	2.00619
0.0524115	CheB42c	chr2R-6950260-6950759	1.90365	0.0284782	1.90365
0.132969	CheB53a	chr2R-16442207-16442706	3.1829	0.000729034	3.1829
-0.0661743	CheB53a	chr2R-16499806-16500305	-2.19777	0.0139829	2.19777
0.0852614	CheB53a	chr2R-16442885-16443384	2.16502	0.015193	2.16502
0.0673939	CheB53a	chr2R-16451307-16451806	1.68468	0.0460253	1.68468
0.0935787	CheB53b	chr2R-16442207-16442706	4.04966	2.56456581087064e-05	4.04966
0.0732602	CheB53b	chr2R-16442885-16443384	3.6254	0.000144256	3.6254
0.173043	CheB74a	chr3L-17675415-17675914	7.60754	1.39685091614077e-14	7.60754
0.0856704	CheB74a	chr3L-17729482-17729981	4.23114	1.16253822598085e-05	4.23114
0.0718175	CheB74a	chr3L-17691258-17691757	4.19163	1.38480815575454e-05	4.19163
0.0740697	CheB74a	chr3L-17704499-17704998	3.8925	4.96083042772207e-05	3.8925
0.05254	CheB74a	chr3L-17747628-17748127	2.76804	0.00281969	2.76804
0.0553527	CheB74a	chr3L-17713104-17713603	2.6821	0.0036581	2.6821
0.0601667	CheB74a	chr3L-17714052-17714551	2.66162	0.00388832	2.66162
0.0510499	CheB74a	chr3L-17712405-17712904	2.19678	0.014018	2.19678
0.052391	CheB74a	chr3L-17768664-17769163	2.05057	0.0201546	2.05057
0.118672	CheB98a	chr3R-28806001-28806500	6.76579	6.62932995504566e-12	6.76579
0.0765982	CheB98a	chr3R-28805418-28805917	4.29035	8.91969771128447e-06	4.29035
0.0640667	CheB98a	chr3R-28781234-28781733	2.85233	0.00217002	2.85233
0.252363	cher	chr3R-17117917-17118416	4.15531	1.62426212635487e-05	4.15531
0.258253	cher	chr3R-17119071-17119570	3.42446	0.00030801	3.42446
0.193155	cher	chr3R-17118507-17119006	2.86994	0.00205272	2.86994
0.208604	cher	chr3R-17110590-17111089	2.43073	0.00753428	2.43073
0.189763	cher	chr3R-17114292-17114791	2.32151	0.0101296	2.32151
0.145493	cher	chr3R-17111211-17111710	1.9908	0.0232516	1.9908
-0.134416	cher	chr3R-17158626-17159125	-1.83365	0.0333531	1.83365
0.1259	cher	chr3R-17113042-17113541	1.74443	0.0405417	1.74443
0.24302	CHES-1-like	chrX-7692832-7693331	4.66499	1.54312444534005e-06	4.66499
0.193481	CHES-1-like	chrX-7706110-7706609	3.88458	5.12536645583105e-05	3.88458
-0.325269	CHES-1-like	chrX-7716334-7716833	-3.65324	0.000129476	3.65324
0.186705	CHES-1-like	chrX-7691573-7692072	3.15538	0.000801452	3.15538
-0.260987	CHES-1-like	chrX-7717026-7717525	-2.88669	0.00194657	2.88669
-0.22047	CHES-1-like	chrX-7717806-7718305	-2.80041	0.00255188	2.80041
-0.217612	CHES-1-like	chrX-7715120-7715619	-2.70931	0.00337121	2.70931
-0.191044	CHES-1-like	chrX-7719982-7720481	-2.60157	0.00463984	2.60157
0.0822561	CHES-1-like	chrX-7694142-7694641	2.43058	0.00753739	2.43058
0.126821	CHES-1-like	chrX-7692270-7692769	2.37794	0.00870472	2.37794
0.117195	CHES-1-like	chrX-7694851-7695350	2.25464	0.012078	2.25464
0.124682	CHES-1-like	chrX-7707043-7707542	2.23154	0.0128226	2.23154
0.102451	CHES-1-like	chrX-7695465-7695964	2.21997	0.0132104	2.21997
-0.157651	CHES-1-like	chrX-7719132-7719631	-1.89401	0.0291119	1.89401
0.078687	CHES-1-like	chrX-7705087-7705586	1.80543	0.035504	1.80543
-0.122007	CHES-1-like	chrX-7659769-7660268	-1.80475	0.0355566	1.80475
0.0730566	CHES-1-like	chrX-7689572-7690071	1.73423	0.0414385	1.73423
-0.128872	CHES-1-like	chrX-7715771-7716270	-1.6459	0.0498917	1.6459
-0.061198	Chi	chr2R-24063500-24063999	-1.87331	0.0305126	1.87331
0.414075	chic	chr2L-6011041-6011540	3.76043	8.48096619240832e-05	3.76043
0.257844	chic	chr2L-5934004-5934503	3.05458	0.00112689	3.05458
0.413702	chic	chr2L-5997754-5998253	2.90585	0.00183129	2.90585
-0.223628	chic	chr2L-5974961-5975460	-2.59795	0.00468913	2.59795
-0.130479	chic	chr2L-5944448-5944947	-2.24453	0.0123991	2.24453
0.321388	chic	chr2L-6010477-6010976	2.17739	0.0147257	2.17739
0.194727	chic	chr2L-5972051-5972550	2.02524	0.0214215	2.02524
0.250076	chic	chr2L-5942103-5942602	1.84821	0.0322857	1.84821
0.231157	chic	chr2L-5999269-5999768	1.81524	0.0347436	1.81524
0.2467	chic	chr2L-5996782-5997281	1.79823	0.0360705	1.79823
-0.0522136	chico	chr2L-10291462-10291961	-2.15315	0.0156533	2.15315
0.116238	chif	chr2L-16389290-16389789	3.26419	0.00054888	3.26419
0.0916077	chif	chr2L-16390251-16390750	3.04732	0.00115446	3.04732
0.0678959	chif	chr2L-16384087-16384586	2.56665	0.00513434	2.56665
0.0607252	chif	chr2L-16387257-16387756	2.21013	0.0135479	2.21013
0.0628324	chif	chr2L-16378211-16378710	1.99561	0.0229885	1.99561
0.0719969	chif	chr2L-16333542-16334041	1.96738	0.0245694	1.96738
-0.0720854	chif	chr2L-16314956-16315455	-1.87265	0.0305585	1.87265
0.0587726	chif	chr2L-16377439-16377938	1.82364	0.0341034	1.82364
0.0593127	chif	chr2L-16367236-16367735	1.79918	0.0359951	1.79918
0.0751314	chif	chr2L-16380959-16381458	1.7864	0.0370171	1.7864
-0.41632	chinmo	chr2L-1644326-1644825	-2.85211	0.00217152	2.85211
0.370813	chinmo	chr2L-1663126-1663625	2.82317	0.00237759	2.82317
0.255863	chinmo	chr2L-1673645-1674144	2.40286	0.00813367	2.40286
0.309861	chinmo	chr2L-1660202-1660701	2.36796	0.00894336	2.36796
0.232373	chinmo	chr2L-1674931-1675430	2.34651	0.00947508	2.34651
0.273632	chinmo	chr2L-1672910-1673409	2.32441	0.0100517	2.32441
0.300973	chinmo	chr2L-1675770-1676269	2.30158	0.0106794	2.30158
0.311618	chinmo	chr2L-1618449-1618948	2.28725	0.0110905	2.28725
0.323712	chinmo	chr2L-1617497-1617996	2.23482	0.0127146	2.23482
0.258242	chinmo	chr2L-1671751-1672250	2.03825	0.0207626	2.03825
-0.314641	chinmo	chr2L-1669633-1670132	-1.93704	0.0263705	1.93704
0.255854	chinmo	chr2L-1670350-1670849	1.91645	0.0276538	1.91645
0.183528	chinmo	chr2L-1691531-1692030	1.76386	0.0388775	1.76386
0.23784	chinmo	chr2L-1674332-1674831	1.66448	0.0480086	1.66448
-0.0831089	CHIP	chr2L-10457353-10457852	-1.8944	0.0290863	1.8944
0.292399	CHKov1	chr3R-25329125-25329624	3.17716	0.000743615	3.17716
0.238985	CHKov1	chr3R-25328530-25329029	2.86696	0.00207219	2.86696
0.148725	CHKov1	chr3R-25283442-25283941	1.97712	0.024014	1.97712
0.19196	CHKov1	chr3R-25331008-25331507	1.90162	0.0286105	1.90162
0.174278	CHKov1	chr3R-25303851-25304350	1.81162	0.0350223	1.81162
0.303501	CHKov2	chr3R-25329125-25329624	4.03349	2.74777874089517e-05	4.03349
0.232427	CHKov2	chr3R-25303851-25304350	3.09776	0.000974944	3.09776
0.174104	CHKov2	chr3R-25283442-25283941	3.08099	0.00103158	3.08099
0.229991	CHKov2	chr3R-25331008-25331507	2.95293	0.00157388	2.95293
0.193159	CHKov2	chr3R-25328530-25329029	2.64394	0.00409741	2.64394
0.223262	CHKov2	chr3R-25305595-25306094	2.60013	0.00465937	2.60013
0.165311	CHKov2	chr3R-25295348-25295847	2.43512	0.0074435	2.43512
0.178467	CHKov2	chr3R-25308186-25308685	2.28288	0.0112187	2.28288
0.165886	CHKov2	chr3R-25322507-25323006	2.1612	0.0153399	2.1612
0.358223	ChLD3	chr2L-16739476-16739975	5.48997	2.01002506859474e-08	5.48997
0.205334	ChLD3	chr2L-16708510-16709009	4.03132	2.77325086763072e-05	4.03132
0.226097	ChLD3	chr2L-16709377-16709876	3.85373	5.81668101536373e-05	3.85373
0.198951	ChLD3	chr2L-16738779-16739278	2.94509	0.00161432	2.94509
0.118617	ChLD3	chr2L-16706480-16706979	1.79283	0.0365001	1.79283
0.078583	ChLD3	chr2L-16697336-16697835	1.75068	0.0400004	1.75068
0.147812	ChLD3	chr2L-16754063-16754562	1.73941	0.040981	1.73941
0.102412	ChLD3	chr2L-16720996-16721495	1.67814	0.0466595	1.67814
0.357743	chm	chr2L-7419906-7420405	4.63358	1.7969375608933e-06	4.63358
0.387191	chm	chr2L-7420861-7421360	4.23802	1.12749070512875e-05	4.23802
0.253177	chm	chr2L-7422366-7422865	3.2941	0.000493679	3.2941
0.224676	chm	chr2L-7416618-7417117	2.93083	0.00169031	2.93083
0.274	chm	chr2L-7415939-7416438	2.90791	0.00181929	2.90791
0.21909	chm	chr2L-7415362-7415861	2.76276	0.00286579	2.76276
0.201565	chm	chr2L-7362915-7363414	2.19028	0.0142519	2.19028
-0.0780768	chm	chr2L-7447737-7448236	-1.97961	0.0238735	1.97961
-0.0750445	chm	chr2L-7450992-7451491	-1.85438	0.0318425	1.85438
0.148996	chm	chr2L-7418311-7418810	1.82331	0.0341284	1.82331
-0.0881715	chm	chr2L-7437935-7438434	-1.81531	0.0347384	1.81531
0.166942	chm	chr2L-7423359-7423858	1.77658	0.0378184	1.77658
-0.0612268	chm	chr2L-7438497-7438996	-1.67602	0.0468672	1.67602
0.0558727	Chmp1	chr3L-18640615-18641114	2.48886	0.00640774	2.48886
0.050622	Chmp1	chr3L-18637280-18637779	2.16808	0.0150761	2.16808
0.0567936	Chmp1	chr3L-18658514-18659013	2.08983	0.0183165	2.08983
-0.0579836	CHMP2B	chr3L-5094166-5094665	-2.22658	0.0129875	2.22658
-0.0511118	CHMP2B	chr3L-5170743-5171242	-1.89228	0.029227	1.89228
0.419346	chn	chr2R-15115039-15115538	2.98738	0.0014069	2.98738
0.318345	chn	chr2R-15164578-15165077	2.66195	0.00388447	2.66195
0.320803	chn	chr2R-15115868-15116367	2.37103	0.00886938	2.37103
-0.339991	chn	chr2R-15135268-15135767	-2.20332	0.0137862	2.20332
-0.307208	chn	chr2R-15128158-15128657	-2.01553	0.0219247	2.01553
0.252065	chn	chr2R-15154456-15154955	1.95768	0.0251341	1.95768
0.200009	chn	chr2R-15165128-15165627	1.78577	0.037068	1.78577
0.252375	chn	chr2R-15155160-15155659	1.75992	0.039211	1.75992
-0.258955	chn	chr2R-15136149-15136648	-1.75438	0.0396824	1.75438
0.15651	chn	chr2R-15114370-15114869	1.74372	0.0406037	1.74372
0.257909	CHOp24	chrX-4584258-4584757	3.12519	0.000888441	3.12519
0.278535	CHOp24	chrX-4498046-4498545	2.95045	0.00158654	2.95045
-0.195081	CHOp24	chrX-4589170-4589669	-2.93124	0.00168808	2.93124
0.259477	CHOp24	chrX-4494612-4495111	2.87229	0.00203755	2.87229
0.253998	CHOp24	chrX-4517010-4517509	2.29822	0.0107746	2.29822
0.224393	CHOp24	chrX-4507103-4507602	1.92756	0.0269548	1.92756
0.157024	CHOp24	chrX-4491546-4492045	1.79199	0.0365672	1.79199
0.211073	CHOp24	chrX-4560310-4560809	1.78859	0.0368401	1.78859
0.190235	CHOp24	chrX-4578195-4578694	1.7544	0.0396812	1.7544
0.203639	CHOp24	chrX-4519981-4520480	1.72873	0.0419289	1.72873
0.171939	CHOp24	chrX-4564046-4564545	1.7252	0.0422457	1.7252
0.183808	CHOp24	chrX-4529172-4529671	1.72207	0.0425283	1.72207
0.0571091	CHORD	chr3R-24152227-24152726	2.3124	0.0103779	2.3124
0.309896	chp	chr3R-31209832-31210331	7.55437	2.1044573403926e-14	7.55437
0.388625	chp	chr3R-31208065-31208564	7.26593	1.85245260674548e-13	7.26593
0.423998	chp	chr3R-31210370-31210869	7.17799	3.53716563150222e-13	7.17799
0.177406	chp	chr3R-31204591-31205090	4.26728	9.89350599933175e-06	4.26728
0.112666	chp	chr3R-31194505-31195004	3.0138	0.00128997	3.0138
0.0738551	chp	chr3R-31168888-31169387	2.34398	0.00953969	2.34398
0.065348	chp	chr3R-31160370-31160869	2.32921	0.00992392	2.32921
0.0613919	chp	chr3R-31186933-31187432	2.01519	0.0219423	2.01519
0.0801879	chp	chr3R-31186126-31186625	1.99165	0.0232047	1.99165
0.0712372	chp	chr3R-31202331-31202830	1.84288	0.0326729	1.84288
0.0587181	chp	chr3R-31245720-31246219	1.79942	0.0359764	1.79942
0.0768454	chp	chr3R-31250970-31251469	1.70602	0.0440021	1.70602
0.141897	Chrac-14	chr2L-8463257-8463756	3.55274	0.00019062	3.55274
0.128291	Chrac-14	chr2L-8425785-8426284	2.9567	0.00155473	2.9567
0.217531	Chrac-16	chrX-11999976-12000475	3.56452	0.00018226	3.56452
0.204308	Chrac-16	chrX-12007501-12008000	3.19648	0.000695577	3.19648
0.219496	Chrac-16	chrX-12006807-12007306	2.88831	0.00193656	2.88831
0.223791	Chrac-16	chrX-11987537-11988036	2.88305	0.00196922	2.88305
0.227619	Chrac-16	chrX-12003765-12004264	2.71705	0.00329333	2.71705
0.225848	Chrac-16	chrX-12052188-12052687	2.46554	0.00684034	2.46554
-0.179191	Chrac-16	chrX-11982912-11983411	-2.42486	0.00765706	2.42486
-0.16323	Chrac-16	chrX-11983767-11984266	-2.23548	0.012693	2.23548
-0.149581	Chrac-16	chrX-11981486-11981985	-2.20317	0.0137912	2.20317
0.149274	Chrac-16	chrX-12018688-12019187	1.66216	0.04824	1.66216
0.204599	chrb	chr3L-11438493-11438992	5.04335	2.28724634495562e-07	5.04335
0.13598	chrb	chr3L-11437277-11437776	3.62417	0.000144947	3.62417
0.131835	chrb	chr3L-11494406-11494905	3.19784	0.00069231	3.19784
0.0709116	chrb	chr3L-11446643-11447142	3.10997	0.000935517	3.10997
0.0868718	chrb	chr3L-11447426-11447925	2.94139	0.00163369	2.94139
0.0760907	chrb	chr3L-11448979-11449478	2.89794	0.0018781	2.89794
0.0724846	chrb	chr3L-11508543-11509042	2.62447	0.00433918	2.62447
0.0820184	chrb	chr3L-11439197-11439696	2.53347	0.00564695	2.53347
-0.185582	chrb	chr3L-11489311-11489810	-2.46162	0.00691552	2.46162
-0.126916	chrb	chr3L-11485647-11486146	-1.92517	0.0271038	1.92517
-0.165302	chrb	chr3L-11486238-11486737	-1.84195	0.0327415	1.84195
-0.134274	chrb	chr3L-11493330-11493829	-1.77475	0.0379699	1.77475
-0.108216	chrb	chr3L-11469003-11469502	-1.77282	0.0381296	1.77282
-0.100051	chrb	chr3L-11460946-11461445	-1.72567	0.0422032	1.72567
-0.13023	chrb	chr3L-11491483-11491982	-1.71749	0.0429448	1.71749
0.0579227	chrb	chr3L-11482783-11483282	1.67469	0.0469978	1.67469
0.279934	Chro	chr3L-22843539-22844038	3.71699	0.000100805	3.71699
0.193184	Chro	chr3L-22909275-22909774	2.88391	0.00196384	2.88391
0.154458	Chro	chr3L-22857671-22858170	2.65371	0.00398056	2.65371
0.179488	Chro	chr3L-22846324-22846823	2.58549	0.00486209	2.58549
0.165589	Chro	chr3L-22842222-22842721	2.41136	0.0079465	2.41136
0.128123	Cht11	chrX-6864047-6864546	2.96471	0.00151485	2.96471
0.125837	Cht11	chrX-6861394-6861893	2.89276	0.00190939	2.89276
0.124642	Cht11	chrX-6855516-6856015	2.787	0.00265994	2.787
0.114545	Cht11	chrX-6860142-6860641	2.49959	0.00621694	2.49959
0.120753	Cht11	chrX-6853268-6853767	2.35148	0.00934954	2.35148
0.121954	Cht11	chrX-6843101-6843600	2.27874	0.0113412	2.27874
0.110822	Cht11	chrX-6803368-6803867	2.20347	0.0137809	2.20347
0.0939777	Cht11	chrX-6874168-6874667	1.72534	0.042233	1.72534
0.59955	Cht2	chr3L-1755508-1756007	4.05554	2.50090994306633e-05	4.05554
0.517045	Cht2	chr3L-1746810-1747309	3.39321	0.000345392	3.39321
0.436013	Cht2	chr3L-1754680-1755179	3.23228	0.000614024	3.23228
0.335891	Cht2	chr3L-1754178-1754677	2.70597	0.00340523	2.70597
0.360509	Cht2	chr3L-1730023-1730522	2.46097	0.00692819	2.46097
0.377065	Cht2	chr3L-1746281-1746780	2.44987	0.00714536	2.44987
-0.272977	Cht2	chr3L-1748428-1748927	-1.88263	0.029875	1.88263
0.257548	Cht2	chr3L-1788852-1789351	1.80284	0.0357066	1.80284
0.231207	Cht2	chr3L-1794073-1794572	1.64649	0.0498311	1.64649
0.357839	Cht3	chr2L-23025292-23025791	4.14741	1.68128201506532e-05	4.14741
0.365097	Cht5	chr3R-13801327-13801826	3.74361	9.06965761842712e-05	3.74361
0.231746	Cht5	chr3R-13766825-13767324	3.26248	0.000552205	3.26248
0.345067	Cht5	chr3R-13739435-13739934	3.1081	0.00094146	3.1081
0.226861	Cht5	chr3R-13734719-13735218	3.0509	0.00114077	3.0509
0.252373	Cht5	chr3R-13800142-13800641	3.0057	0.00132485	3.0057
0.345699	Cht5	chr3R-13801978-13802477	2.63222	0.00424139	2.63222
-0.173896	Cht5	chr3R-13816047-13816546	-2.60831	0.00454957	2.60831
0.282951	Cht5	chr3R-13740027-13740526	2.44893	0.00716401	2.44893
0.251469	Cht5	chr3R-13803449-13803948	2.36187	0.00909156	2.36187
0.200352	Cht5	chr3R-13804174-13804673	2.34396	0.00954001	2.34396
0.246071	Cht5	chr3R-13740590-13741089	2.27037	0.0115925	2.27037
0.234193	Cht5	chr3R-13782079-13782578	2.17291	0.0148934	2.17291
0.251494	Cht5	chr3R-13804869-13805368	1.95971	0.0250147	1.95971
-0.0520845	Cht5	chr3R-13726440-13726939	-1.83697	0.0331074	1.83697
0.258345	Cht5	chr3R-13800669-13801168	1.79377	0.0364252	1.79377
0.206482	Cht5	chr3R-13735240-13735739	1.76663	0.0386451	1.76663
0.169313	Cht5	chr3R-13721305-13721804	1.68351	0.0461385	1.68351
-0.0864253	Cht5	chr3R-13748273-13748772	-1.65495	0.0489675	1.65495
-0.104601	Cht5	chr3R-13785825-13786324	-1.64544	0.0499399	1.64544
0.593074	Cht6	chrX-10028387-10028886	8.27047	6.67133821226545e-17	8.27047
0.334205	Cht6	chrX-10016560-10017059	6.34632	1.10260400532877e-10	6.34632
0.306295	Cht6	chrX-10027350-10027849	6.08539	5.81049830246138e-10	6.08539
0.372617	Cht6	chrX-9970791-9971290	4.5232	3.04551366292419e-06	4.5232
0.213078	Cht6	chrX-10048006-10048505	4.5099	3.24295387892439e-06	4.5099
0.229849	Cht6	chrX-9989329-9989828	3.93884	4.09381947020753e-05	3.93884
0.252856	Cht6	chrX-9993621-9994120	3.73235	9.48518027000766e-05	3.73235
0.187907	Cht6	chrX-9995676-9996175	3.60531	0.00015589	3.60531
0.240698	Cht6	chrX-10033840-10034339	3.36835	0.000378098	3.36835
0.210283	Cht6	chrX-10029359-10029858	3.27653	0.000525458	3.27653
0.241502	Cht6	chrX-9991067-9991566	2.9386	0.0016485	2.9386
0.16487	Cht6	chrX-9977253-9977752	2.85005	0.0021856	2.85005
0.186756	Cht6	chrX-10020092-10020591	2.74643	0.00301234	2.74643
0.232873	Cht6	chrX-9987167-9987666	2.70779	0.00338661	2.70779
0.222423	Cht6	chrX-10036367-10036866	2.64674	0.00406355	2.64674
0.169511	Cht6	chrX-10044155-10044654	2.63319	0.0042293	2.63319
0.148916	Cht6	chrX-10014250-10014749	2.56526	0.00515496	2.56526
0.183008	Cht6	chrX-10042391-10042890	2.26211	0.0118453	2.26211
0.180532	Cht6	chrX-10026126-10026625	2.24426	0.0124078	2.24426
0.183304	Cht6	chrX-10049416-10049915	2.17228	0.0149174	2.17228
0.173943	Cht6	chrX-9981350-9981849	2.14047	0.0161583	2.14047
0.162554	Cht6	chrX-10041713-10042212	1.92554	0.0270807	1.92554
0.178539	Cht6	chrX-10039078-10039577	1.84331	0.0326419	1.84331
0.141574	Cht6	chrX-10030343-10030842	1.73642	0.041245	1.73642
0.602728	Cht7	chr3L-3107226-3107725	7.8304	2.43151929184473e-15	7.8304
0.613289	Cht7	chr3L-3099667-3100166	5.332	4.85687099344038e-08	5.332
0.257484	Cht7	chr3L-3082007-3082506	3.84821	5.9493150885774e-05	3.84821
0.280833	Cht7	chr3L-3103604-3104103	2.4497	0.00714881	2.4497
0.265768	Cht7	chr3L-3105924-3106423	1.98622	0.0235047	1.98622
0.192464	Cht7	chr3L-3101710-3102209	1.68392	0.0460985	1.68392
0.116797	Cht7	chr3L-3124146-3124645	1.673	0.0471634	1.673
0.120667	Cht9	chr2R-21070627-21071126	4.90064	4.77636647796897e-07	4.90064
0.0959977	Cht9	chr2R-21049171-21049670	4.00708	3.0736753752757e-05	4.00708
0.0845068	Cht9	chr2R-21074635-21075134	3.36319	0.00038523	3.36319
0.0777068	Cht9	chr2R-21084579-21085078	3.3472	0.000408159	3.3472
0.0591645	Cht9	chr2R-21083953-21084452	2.85802	0.00213144	2.85802
0.0716179	Cht9	chr2R-21076515-21077014	2.67536	0.00373242	2.67536
0.0673481	Cht9	chr2R-21083120-21083619	2.65229	0.00399734	2.65229
0.0605282	Cht9	chr2R-21027657-21028156	2.39913	0.00821699	2.39913
0.0581837	Cht9	chr2R-21088475-21088974	2.2963	0.0108294	2.2963
0.0508383	Cht9	chr2R-21089083-21089582	2.08123	0.0187064	2.08123
0.052935	Cht9	chr2R-21045844-21046343	2.07244	0.0191123	2.07244
0.0580599	Cht9	chr2R-21079176-21079675	2.0111	0.0221572	2.0111
0.0513819	Cht9	chr2R-21117978-21118477	1.79263	0.0365158	1.79263
0.616862	ci	chr4-56196-56695	3.20752	0.000669434	3.20752
0.518841	ci	chr4-69415-69914	2.5268	0.0057554	2.5268
-0.272334	ci	chr4-90095-90594	-2.39352	0.00834378	2.39352
-0.237661	ci	chr4-87243-87742	-2.15224	0.0156893	2.15224
0.469451	ci	chr4-58948-59447	2.02173	0.0216019	2.02173
0.390583	ci	chr4-51934-52433	1.88903	0.029444	1.88903
0.426905	ci	chr4-69975-70474	1.88376	0.0297984	1.88376
0.117249	CIAPIN1	chr2L-15057685-15058184	2.26714	0.011691	2.26714
0.0876572	CIAPIN1	chr2L-14997328-14997827	1.89536	0.0290221	1.89536
0.0855353	CIAPIN1	chr2L-15009759-15010258	1.84867	0.0322531	1.84867
0.508708	cib	chrX-4107149-4107648	3.78847	7.57877498771899e-05	3.78847
0.248054	cib	chrX-4056960-4057459	2.48384	0.00649876	2.48384
0.349387	cib	chrX-4106465-4106964	2.41072	0.00796062	2.41072
-0.0846588	cib	chrX-4150592-4151091	-1.64945	0.0495274	1.64945
0.164977	Cib2	chr2R-20879565-20880064	5.065	2.04205356896472e-07	5.065
0.101779	Cib2	chr2R-20929369-20929868	4.63781	1.76063820117832e-06	4.63781
0.0687528	Cib2	chr2R-20845991-20846490	2.51808	0.00589979	2.51808
0.0703124	Cib2	chr2R-20893217-20893716	2.26677	0.0117023	2.26677
0.0708156	Cib2	chr2R-20853472-20853971	2.24239	0.012468	2.24239
0.0575182	Cib2	chr2R-20864977-20865476	2.22626	0.0129984	2.22626
0.0749913	Cib2	chr2R-20852577-20853076	2.22462	0.0130532	2.22462
0.0737746	Cib2	chr2R-20871416-20871915	2.20928	0.0135776	2.20928
0.0572638	Cib2	chr2R-20851121-20851620	2.04084	0.0206336	2.04084
0.0508423	Cib2	chr2R-20838652-20839151	1.89138	0.0292869	1.89138
0.0540475	Cib2	chr2R-20836188-20836687	1.87333	0.0305111	1.87333
0.0532415	Cib2	chr2R-20876813-20877312	1.81891	0.0344623	1.81891
0.0543127	Cib2	chr2R-20845489-20845988	1.81031	0.0351237	1.81031
0.503982	cic	chr3R-20286569-20287068	4.43256	4.65613015647544e-06	4.43256
0.443846	cic	chr3R-20285604-20286103	3.6478	0.000132246	3.6478
0.380643	cic	chr3R-20287308-20287807	3.43909	0.000291835	3.43909
0.319411	cic	chr3R-20280418-20280917	3.11737	0.000912358	3.11737
0.262946	cic	chr3R-20217630-20218129	2.25577	0.0120424	2.25577
0.265035	cic	chr3R-20282712-20283211	2.12779	0.0166771	2.12779
0.210346	cic	chr3R-20204572-20205071	1.69051	0.0454651	1.69051
-0.106043	cic	chr3R-20253049-20253548	-1.65502	0.0489601	1.65502
0.164175	cic	chr3R-20225035-20225534	1.65274	0.0491922	1.65274
0.236481	cid	chr2R-13448369-13448868	5.29739	5.87347045172985e-08	5.29739
0.114548	cid	chr2R-13506818-13507317	2.58752	0.00483347	2.58752
0.0862694	cid	chr2R-13502607-13503106	2.38713	0.00849016	2.38713
0.10315	cid	chr2R-13450273-13450772	2.27735	0.0113827	2.27735
0.108369	cid	chr2R-13466214-13466713	2.16293	0.0152734	2.16293
0.14531	cid	chr2R-13464914-13465413	2.04975	0.0201945	2.04975
0.0823431	cid	chr2R-13523876-13524375	1.86673	0.0309694	1.86673
0.0812539	cid	chr2R-13485397-13485896	1.82759	0.0338058	1.82759
0.0610737	cin	chrX-286498-286997	2.88407	0.00196286	2.88407
0.0513675	cin	chrX-276050-276549	2.29395	0.0108967	2.29395
0.284582	cindr	chr3R-30813104-30813603	4.57545	2.375955959772e-06	4.57545
0.119358	cindr	chr3R-30814101-30814600	2.83488	0.00229216	2.83488
-0.208197	cindr	chr3R-30781755-30782254	-2.83089	0.00232092	2.83089
0.277482	Cip4	chr3L-4347890-4348389	3.89135	4.9843299387529e-05	3.89135
0.253922	Cip4	chr3L-4345663-4346162	3.55356	0.000190029	3.55356
-0.169798	Cip4	chr3L-4371886-4372385	-3.1694	0.000763771	3.1694
-0.155781	Cip4	chr3L-4409745-4410244	-3.13738	0.000852334	3.13738
0.234416	Cip4	chr3L-4353170-4353669	2.98404	0.00142234	2.98404
0.245263	Cip4	chr3L-4360221-4360720	2.82764	0.00234459	2.82764
0.238004	Cip4	chr3L-4352473-4352972	2.79131	0.00262474	2.79131
0.177157	Cip4	chr3L-4339716-4340215	2.60165	0.00463888	2.60165
0.225082	Cip4	chr3L-4353797-4354296	2.55677	0.00528251	2.55677
-0.119597	Cip4	chr3L-4370804-4371303	-2.4401	0.00734154	2.4401
0.217619	Cip4	chr3L-4342947-4343446	2.42469	0.00766065	2.42469
0.193435	Cip4	chr3L-4345157-4345656	2.4138	0.00789361	2.4138
0.169387	Cip4	chr3L-4357728-4358227	2.32617	0.0100046	2.32617
0.206345	Cip4	chr3L-4357006-4357505	2.28157	0.0112572	2.28157
-0.100513	Cip4	chr3L-4374348-4374847	-2.2408	0.0125195	2.2408
-0.0721858	Cip4	chr3L-4409168-4409667	-2.12184	0.0169256	2.12184
0.203684	Cip4	chr3L-4359640-4360139	2.1097	0.0174422	2.1097
-0.0808218	Cip4	chr3L-4372455-4372954	-2.10486	0.0176518	2.10486
0.188828	Cip4	chr3L-4379077-4379576	1.9931	0.0231251	1.9931
0.16628	Cip4	chr3L-4346752-4347251	1.90233	0.028564	1.90233
0.169342	Cip4	chr3L-4349049-4349548	1.80567	0.0354852	1.80567
0.174144	Cip4	chr3L-4321996-4322495	1.77998	0.0375394	1.77998
0.138981	Cip4	chr3L-4323404-4323903	1.72216	0.0425202	1.72216
0.419502	Cirl	chr2R-8647421-8647920	3.14997	0.000816438	3.14997
0.377262	Cirl	chr2R-8649303-8649802	2.67201	0.00376994	2.67201
0.221057	Cirl	chr2R-8646602-8647101	2.12166	0.0169332	2.12166
-0.0642497	Cirl	chr2R-8568801-8569300	-1.88616	0.0296368	1.88616
0.268494	Cirl	chr2R-8655411-8655910	1.76085	0.039132	1.76085
0.256386	Cirl	chr2R-8643943-8644442	1.70291	0.0442925	1.70291
0.240934	Cirl	chr2R-8652476-8652975	1.69945	0.0446176	1.69945
0.240291	Cirl	chr2R-8653512-8654011	1.65994	0.0484631	1.65994
0.27443	Cirl	chr2R-8651474-8651973	1.65257	0.0492096	1.65257
0.253709	Cisd2	chr3R-29194847-29195346	4.37575	6.05091690734815e-06	4.37575
0.157532	Cisd2	chr3R-29179903-29180402	3.05024	0.00114327	3.05024
0.0968017	Cisd2	chr3R-29195432-29195931	2.76592	0.00283814	2.76592
0.0928423	Cisd2	chr3R-29182633-29183132	2.40672	0.00804829	2.40672
-0.20066	Cisd2	chr3R-29257258-29257757	-2.26027	0.0119023	2.26027
0.109955	Cisd2	chr3R-29181096-29181595	2.20623	0.0136841	2.20623
0.0662168	Cisd2	chr3R-29194118-29194617	2.18665	0.014384	2.18665
-0.175453	Cisd2	chr3R-29214844-29215343	-2.05844	0.019774	2.05844
-0.188181	Cisd2	chr3R-29199907-29200406	-1.93977	0.0262039	1.93977
-0.132598	Cisd2	chr3R-29215587-29216086	-1.91535	0.0277238	1.91535
0.0792329	Cisd2	chr3R-29184425-29184924	1.88802	0.0295116	1.88802
0.0845313	Cisd2	chr3R-29181615-29182114	1.86923	0.0307953	1.86923
-0.161054	Cisd2	chr3R-29254436-29254935	-1.71417	0.0432489	1.71417
-0.171448	Cisd2	chr3R-29206655-29207154	-1.68886	0.0456233	1.68886
-0.150267	Cisd2	chr3R-29213621-29214120	-1.65556	0.0489054	1.65556
-0.162735	Cisd2	chr3R-29214184-29214683	-1.64826	0.0496493	1.64826
0.361988	ck	chr2L-15057685-15058184	2.7971	0.00257815	2.7971
-0.296862	ck	chr2L-15074385-15074884	-2.48536	0.00647106	2.48536
0.26502	ck	chr2L-15056851-15057350	2.2347	0.0127186	2.2347
0.272393	ck	chr2L-15056325-15056824	2.18354	0.0144979	2.18354
-0.294746	ck	chr2L-15011776-15012275	-2.06713	0.0193611	2.06713
-0.271276	ck	chr2L-15016025-15016524	-2.05776	0.0198066	2.05776
-0.198912	ck	chr2L-15074938-15075437	-2.0271	0.0213263	2.0271
0.251276	ck	chr2L-15054545-15055044	1.90232	0.0285643	1.90232
-0.249305	ck	chr2L-15013566-15014065	-1.89262	0.0292044	1.89262
-0.166795	ck	chr2L-15016563-15017062	-1.84465	0.0325442	1.84465
-0.180607	Cka	chr2L-7991410-7991909	-2.6768	0.0037165	2.6768
-0.141295	Cka	chr2L-7999696-8000195	-2.41112	0.00795183	2.41112
-0.162566	Cka	chr2L-8000335-8000834	-2.29514	0.0108625	2.29514
-0.167571	Cka	chr2L-8030051-8030550	-2.26668	0.011705	2.26668
-0.120717	Cka	chr2L-8007192-8007691	-2.1423	0.0160847	2.1423
-0.169807	Cka	chr2L-7994281-7994780	-1.9828	0.0236949	1.9828
-0.14493	Cka	chr2L-8009247-8009746	-1.95407	0.0253466	1.95407
-0.164839	Cka	chr2L-8010535-8011034	-1.93851	0.0262807	1.93851
-0.142323	Cka	chr2L-8001343-8001842	-1.89721	0.0288999	1.89721
-0.135099	Cka	chr2L-7983976-7984475	-1.83826	0.0330118	1.83826
0.451762	ckd	chr3L-3253544-3254043	5.01452	2.65826246724839e-07	5.01452
0.457632	ckd	chr3L-3257544-3258043	4.8065	7.67992100734119e-07	4.8065
0.445635	ckd	chr3L-3254127-3254626	4.7491	1.02161080887484e-06	4.7491
0.380255	ckd	chr3L-3301007-3301506	4.26132	1.01612224629713e-05	4.26132
0.191479	ckd	chr3L-3259823-3260322	2.50141	0.006185	2.50141
0.311829	ckd	chr3L-3282520-3283019	2.2907	0.0109904	2.2907
0.16613	ckd	chr3L-3252362-3252861	2.2769	0.0113961	2.2769
0.133254	ckd	chr3L-3276855-3277354	1.7929	0.0364943	1.7929
0.105701	ckd	chr3L-3267099-3267598	1.72848	0.0419514	1.72848
0.270285	CkIalpha	chrX-12633888-12634387	5.1026	1.67507384441243e-07	5.1026
0.215899	CkIalpha	chrX-12632314-12632813	4.06677	2.38346563276448e-05	4.06677
0.200451	CkIalpha	chrX-12632880-12633379	3.85587	5.76585949593354e-05	3.85587
0.119577	CkIalpha	chrX-12634472-12634971	2.81394	0.00244695	2.81394
0.153244	CkIalpha	chrX-12694442-12694941	2.76018	0.00288851	2.76018
0.062854	CkIalpha	chrX-12693576-12694075	2.53348	0.00564678	2.53348
-0.216979	CkIalpha	chrX-12663196-12663695	-2.48172	0.00653747	2.48172
-0.222095	CkIalpha	chrX-12664994-12665493	-2.45712	0.00700278	2.45712
-0.2127	CkIalpha	chrX-12669582-12670081	-2.17566	0.0147904	2.17566
-0.153729	CkIalpha	chrX-12675690-12676189	-2.04798	0.0202807	2.04798
-0.189931	CkIalpha	chrX-12664348-12664847	-2.03722	0.0208141	2.03722
-0.182209	CkIalpha	chrX-12663710-12664209	-1.88194	0.0299221	1.88194
-0.186687	CkIalpha	chrX-12661536-12662035	-1.85428	0.0318499	1.85428
-0.1717	CkIalpha	chrX-12662632-12663131	-1.68928	0.0455833	1.68928
0.0674329	CkIalpha	chrX-12615651-12616150	1.68022	0.0464569	1.68022
-0.179117	CkIalpha	chrX-12667548-12668047	-1.66679	0.0477785	1.66679
0.0846724	CkIIalpha	chr3L-23124357-23124856	1.9821	0.0237342	1.9821
0.090368	CkIIalpha	chr3L-23123566-23124065	1.68683	0.0458182	1.68683
0.0602124	CkIIalpha-i1	chr3L-15793871-15794370	3.83162	6.3652421534845e-05	3.83162
0.166817	CkIIalpha-i3	chr3L-698968-699467	3.48217	0.00024868	3.48217
0.17337	CkIIalpha-i3	chr3L-699479-699978	3.45445	0.000275706	3.45445
0.110248	CkIIalpha-i3	chr3L-698452-698951	2.3838	0.00856737	2.3838
0.118108	CkIIalpha-i3	chr3L-696462-696961	2.34813	0.00943394	2.34813
0.126539	CkIIalpha-i3	chr3L-704557-705056	2.33752	0.00970599	2.33752
0.10645	CkIIalpha-i3	chr3L-703042-703541	2.17161	0.0149427	2.17161
-0.0598007	CkIIalpha-i3	chr3L-751522-752021	-2.15753	0.0154823	2.15753
0.0996923	CkIIalpha-i3	chr3L-705281-705780	2.13359	0.0164384	2.13359
0.100905	CkIIalpha-i3	chr3L-697547-698046	1.98245	0.0237144	1.98245
-0.0607113	CkIIbeta	chrX-11819848-11820347	-2.13138	0.0165288	2.13138
-0.0568987	CkIIbeta	chrX-11820599-11821098	-1.77524	0.0379292	1.77524
0.255189	ckn	chr2R-14971858-14972357	3.3719	0.000373251	3.3719
-0.197658	ckn	chr2R-14958221-14958720	-3.04661	0.0011572	3.04661
0.212326	ckn	chr2R-14970696-14971195	2.49829	0.00623973	2.49829
0.183519	ckn	chr2R-14968049-14968548	2.30442	0.0105996	2.30442
-0.212172	ckn	chr2R-14953954-14954453	-2.26862	0.0116457	2.26862
0.154623	ckn	chr2R-14963889-14964388	2.19214	0.0141846	2.19214
0.154359	ckn	chr2R-14967344-14967843	2.10067	0.0178348	2.10067
-0.163712	ckn	chr2R-14943048-14943547	-2.08349	0.0186034	2.08349
-0.148443	ckn	chr2R-14958866-14959365	-1.69212	0.0453113	1.69212
0.14603	ckn	chr2R-14977668-14978167	1.66344	0.0481122	1.66344
0.39344	Cks30A	chr2L-9337488-9337987	4.99444	2.95027290090379e-07	4.99444
-0.14446	Cks30A	chr2L-9360442-9360941	-2.27521	0.0114466	2.27521
-0.102303	Cks30A	chr2L-9320027-9320526	-1.72603	0.0421706	1.72603
0.0790876	Cks85A	chr3R-8709660-8710159	3.11162	0.000930321	3.11162
0.0696907	Cks85A	chr3R-8713186-8713685	2.61914	0.00440762	2.61914
0.068152	Cks85A	chr3R-8707090-8707589	2.60885	0.00454236	2.60885
0.0670127	Cks85A	chr3R-8670314-8670813	2.45954	0.00695574	2.45954
-0.0613365	Cks85A	chr3R-8705390-8705889	-2.3009	0.0106987	2.3009
-0.0527906	Cks85A	chr3R-8694044-8694543	-1.69086	0.0454316	1.69086
0.0868216	cl	chr2L-5486700-5487199	2.4756	0.00665059	2.4756
0.142373	Clamp	chr2L-22133992-22134491	2.68936	0.00357949	2.68936
0.178452	Clamp	chr2L-22120905-22121404	2.54211	0.00550921	2.54211
0.125593	Clamp	chr2L-22139329-22139828	2.25403	0.0120972	2.25403
0.102924	Clamp	chr2L-22179550-22180049	2.17084	0.0149718	2.17084
-0.118921	Clamp	chr2L-22154960-22155459	-2.08126	0.0187053	2.08126
-0.101612	Clamp	chr2L-22153245-22153744	-1.70536	0.0440637	1.70536
0.21601	Claspin	chr3L-4360221-4360720	2.43492	0.00744758	2.43492
0.0812067	Clc	chr3L-20284102-20284601	3.13141	0.000869856	3.13141
-0.0538018	Clc	chr3L-20247750-20248249	-2.15186	0.0157042	2.15186
0.0587354	Clc	chr3L-20285533-20286032	1.93826	0.026296	1.93826
0.728819	ClC-a	chr3R-11806528-11807027	3.98974	3.3073146990151e-05	3.98974
0.592015	ClC-a	chr3R-11810399-11810898	3.87294	5.37652769177902e-05	3.87294
0.468071	ClC-a	chr3R-11801701-11802200	3.74127	9.15472979990038e-05	3.74127
0.413315	ClC-a	chr3R-11801095-11801594	3.39538	0.000342673	3.39538
0.451087	ClC-a	chr3R-11796092-11796591	3.1587	0.000792371	3.1587
0.418264	ClC-a	chr3R-11779574-11780073	2.78863	0.00264659	2.78863
0.363633	ClC-a	chr3R-11800571-11801070	2.48537	0.00647081	2.48537
0.367463	ClC-a	chr3R-11778172-11778671	2.27139	0.0115616	2.27139
0.360182	ClC-a	chr3R-11778674-11779173	2.24278	0.0124556	2.24278
0.400401	ClC-a	chr3R-11780267-11780766	1.9992	0.0227933	1.9992
0.399636	ClC-a	chr3R-11796747-11797246	1.99002	0.0232943	1.99002
0.188824	ClC-b	chr2R-12554469-12554968	2.90764	0.00182085	2.90764
0.15966	ClC-b	chr2R-12555777-12556276	2.25515	0.012062	2.25515
0.096478	ClC-b	chr2R-12558226-12558725	2.08608	0.0184858	2.08608
-0.059376	ClC-b	chr2R-12598369-12598868	-2.0053	0.0224656	2.0053
0.102824	ClC-b	chr2R-12570684-12571183	1.89594	0.0289841	1.89594
0.125274	ClC-b	chr2R-12571768-12572267	1.89406	0.0291087	1.89406
0.133072	ClC-b	chr2R-12555170-12555669	1.76531	0.0387561	1.76531
0.109288	ClC-c	chr3L-16091646-16092145	3.08635	0.00101315	3.08635
-0.129966	ClC-c	chr3L-16040447-16040946	-2.9637	0.00151984	2.9637
0.0951059	ClC-c	chr3L-16043915-16044414	2.45298	0.00708394	2.45298
0.0596679	ClC-c	chr3L-16130357-16130856	2.12313	0.0168716	2.12313
0.0812051	ClC-c	chr3L-16043257-16043756	2.10263	0.0177489	2.10263
0.0700377	ClC-c	chr3L-16090177-16090676	1.75133	0.0399443	1.75133
0.322044	Clect27	chr2L-4801776-4802275	3.57252	0.000176781	3.57252
0.0926621	Clect27	chr2L-4812723-4813222	2.08399	0.0185807	2.08399
-0.0798604	Clect27	chr2L-4821456-4821955	-1.96995	0.0244223	1.96995
0.183295	Clect27	chr2L-4798189-4798688	1.82117	0.0342906	1.82117
0.16345	Clic	chrX-13821390-13821889	3.3844	0.000356671	3.3844
0.156418	Clic	chrX-13816936-13817435	2.9406	0.00163787	2.9406
0.121346	Clic	chrX-13805392-13805891	2.25085	0.0121976	2.25085
0.0916041	Clic	chrX-13789121-13789620	1.68971	0.0455419	1.68971
0.0949431	Clic	chrX-13815712-13816211	1.68416	0.0460757	1.68416
0.247261	CLIP-190	chr2L-17387630-17388129	4.18088	1.45192399285952e-05	4.18088
0.253495	CLIP-190	chr2L-17386343-17386842	4.0569	2.48641399823078e-05	4.0569
-0.311522	CLIP-190	chr2L-17381143-17381642	-3.84787	5.95739050914282e-05	3.84787
-0.245732	CLIP-190	chr2L-17380607-17381106	-2.72977	0.00316893	2.72977
0.132999	CLIP-190	chr2L-17427915-17428414	1.98414	0.0236202	1.98414
0.106966	CLIP-190	chr2L-17391612-17392111	1.97856	0.0239329	1.97856
-0.162132	CLIP-190	chr2L-17421732-17422231	-1.97484	0.0241433	1.97484
-0.129341	CLIP-190	chr2L-17379758-17380257	-1.77971	0.0375618	1.77971
-0.154292	CLIP-190	chr2L-17422271-17422770	-1.73002	0.0418133	1.73002
0.55235	Clk	chr3L-7772105-7772604	8.9997	1.13166074769065e-19	8.9997
0.622966	Clk	chr3L-7775272-7775771	8.78178	8.04530248049206e-19	8.78178
0.511212	Clk	chr3L-7773494-7773993	6.96983	1.58657427802856e-12	6.96983
0.368182	Clk	chr3L-7790202-7790701	5.70751	5.73211825788716e-09	5.70751
0.16575	Clk	chr3L-7824831-7825330	3.58523	0.000168392	3.58523
0.19288	Clk	chr3L-7783044-7783543	3.51963	0.000216071	3.51963
0.17739	Clk	chr3L-7813402-7813901	2.69008	0.00357171	2.69008
0.175717	Clk	chr3L-7806825-7807324	2.5956	0.00472125	2.5956
0.117544	Clk	chr3L-7805193-7805692	2.49574	0.00628475	2.49574
0.121183	Clk	chr3L-7809628-7810127	2.44066	0.0073303	2.44066
0.50186	cln3	chr3L-17812665-17813164	10.1615	1.47251997733623e-24	10.1615
0.189205	cln3	chr3L-17808559-17809058	6.94737	1.86080615877083e-12	6.94737
0.104917	cln3	chr3L-17841059-17841558	4.92628	4.19057231005159e-07	4.92628
0.0810992	clos	chr2R-9644701-9645200	2.39709	0.00826301	2.39709
0.086046	clos	chr2R-9556365-9556864	2.35902	0.00916158	2.35902
0.0799178	clos	chr2R-9577275-9577774	2.3249	0.0100386	2.3249
0.0721247	clos	chr2R-9610102-9610601	2.07807	0.0188516	2.07807
0.0779681	clos	chr2R-9588528-9589027	1.96726	0.0245766	1.96726
0.0770839	clos	chr2R-9607004-9607503	1.77523	0.0379303	1.77523
0.112032	Clp	chr2L-826355-826854	3.35746	0.000393309	3.35746
0.0825096	Clp	chr2L-847910-848409	2.39206	0.00837704	2.39206
-0.0836985	clu	chr2R-16202700-16203199	-2.19462	0.0140954	2.19462
-0.089823	clu	chr2R-16210218-16210717	-2.17922	0.0146578	2.17922
0.0505876	clu	chr2R-16207472-16207971	1.98527	0.0235574	1.98527
-0.0798877	clu	chr2R-16196111-16196610	-1.94334	0.0259875	1.94334
-0.0756888	clu	chr2R-16212928-16213427	-1.9251	0.0271086	1.9251
-0.0762314	clu	chr2R-16155859-16156358	-1.87148	0.0306395	1.87148
-0.0714544	clu	chr2R-16150362-16150861	-1.85559	0.0317557	1.85559
-0.0790507	clu	chr2R-16163096-16163595	-1.83941	0.0329273	1.83941
-0.0704381	clu	chr2R-16196835-16197334	-1.73841	0.0410696	1.73841
-0.0644313	clu	chr2R-16214514-16215013	-1.73588	0.0412922	1.73588
-0.0653216	clu	chr2R-16227024-16227523	-1.72227	0.04251	1.72227
-0.0677698	clu	chr2R-16230402-16230901	-1.67082	0.0473786	1.67082
0.0641753	cm	chrX-6979899-6980398	3.08062	0.00103285	3.08062
0.0709246	cm	chrX-7000430-7000929	2.97316	0.00147375	2.97316
0.0615073	cm	chrX-7008413-7008912	2.56183	0.0052061	2.56183
0.0527159	cm	chrX-7004931-7005430	2.32786	0.00995967	2.32786
0.0519262	cm	chrX-6976132-6976631	2.26053	0.0118942	2.26053
0.511805	cmet	chr2L-11296267-11296766	4.86201	5.81008143284984e-07	4.86201
0.340804	cmet	chr2L-11297203-11297702	3.43493	0.000296348	3.43493
0.240712	cmet	chr2L-11310848-11311347	2.63028	0.00426574	2.63028
0.215636	cmet	chr2L-11300620-11301119	2.45648	0.00701537	2.45648
0.20049	cmet	chr2L-11295723-11296222	2.27256	0.0115263	2.27256
-0.171989	cmet	chr2L-11219843-11220342	-1.96635	0.024629	1.96635
0.159962	cmet	chr2L-11302170-11302669	1.93921	0.0262377	1.93921
0.182664	cmet	chr2L-11268822-11269321	1.91356	0.0278384	1.91356
0.161529	cmet	chr2L-11301459-11301958	1.89786	0.0288575	1.89786
0.306388	cmpy	chr3L-20763528-20764027	3.45334	0.00027685	3.45334
0.258673	cmpy	chr3L-20761552-20762051	3.05321	0.00113203	3.05321
0.263701	cmpy	chr3L-20762989-20763488	2.99158	0.00138768	2.99158
0.232425	cmpy	chr3L-20740304-20740803	2.95534	0.00156165	2.95534
0.198496	cmpy	chr3L-20762094-20762593	2.80234	0.00253667	2.80234
0.291877	cmpy	chr3L-20723942-20724441	2.75261	0.00295614	2.75261
0.20589	cmpy	chr3L-20719025-20719524	2.36114	0.00910952	2.36114
0.207286	cmpy	chr3L-20722753-20723252	2.15334	0.0156461	2.15334
0.133297	cmpy	chr3L-20756942-20757441	2.13701	0.0162985	2.13701
-0.214762	cmpy	chr3L-20695365-20695864	-1.9377	0.0263297	1.9377
-0.225026	cmpy	chr3L-20730183-20730682	-1.85227	0.0319938	1.85227
0.163988	cmpy	chr3L-20724792-20725291	1.84292	0.0326701	1.84292
0.0982611	cmpy	chr3L-20726655-20727154	1.66715	0.0477425	1.66715
0.284362	cn	chr2R-7784879-7785378	6.49207	4.23311143342332e-11	6.49207
0.16135	cn	chr2R-7752909-7753408	4.70324	1.28031638002991e-06	4.70324
0.225085	cn	chr2R-7761682-7762181	4.68458	1.4026648502184e-06	4.68458
0.151192	cn	chr2R-7746401-7746900	3.51902	0.000216574	3.51902
0.122012	cn	chr2R-7768853-7769352	3.30814	0.000469581	3.30814
0.101855	cn	chr2R-7754488-7754987	3.21548	0.000651131	3.21548
0.1537	cn	chr2R-7755802-7756301	2.58453	0.00487552	2.58453
0.106566	cn	chr2R-7752395-7752894	2.47072	0.00674214	2.47072
0.0784829	cn	chr2R-7762873-7763372	2.26821	0.0116582	2.26821
0.0792836	cn	chr2R-7756549-7757048	2.01695	0.0218503	2.01695
-0.0720476	cn	chr2R-7766297-7766796	-1.89741	0.028887	1.89741
0.0587434	cN-IIIB	chr2R-24229644-24230143	3.14453	0.000831775	3.14453
0.0522601	cN-IIIB	chr2R-24230329-24230828	2.701	0.00345659	2.701
0.172625	Cnb	chr3L-1947534-1948033	1.97107	0.0243582	1.97107
0.240055	cnc	chr3R-23207218-23207717	2.91206	0.00179524	2.91206
-0.195606	cnc	chr3R-23247932-23248431	-2.68941	0.00357897	2.68941
0.232366	cnc	chr3R-23190331-23190830	2.38245	0.00859903	2.38245
-0.113799	cnc	chr3R-23239876-23240375	-2.1409	0.0161409	2.1409
-0.0519767	cnc	chr3R-23230262-23230761	-2.02226	0.0215745	2.02226
0.214076	cnc	chr3R-23220882-23221381	2.01674	0.0218611	2.01674
0.210873	cnc	chr3R-23191102-23191601	1.8773	0.0302387	1.8773
0.191153	cnc	chr3R-23211606-23212105	1.86428	0.0311409	1.86428
0.230534	CngA	chr2R-16241916-16242415	6.29289	1.55806616987977e-10	6.29289
0.34296	CngA	chr2R-16255427-16255926	5.82334	2.88421284603609e-09	5.82334
0.198302	CngA	chr2R-16254448-16254947	4.98683	3.06893941675784e-07	4.98683
0.13714	CngA	chr2R-16242560-16243059	4.64441	1.70521863698446e-06	4.64441
0.204085	CngA	chr2R-16247239-16247738	4.64165	1.72816524027179e-06	4.64165
0.109028	CngA	chr2R-16246686-16247185	4.28665	9.06931623761257e-06	4.28665
0.210066	CngA	chr2R-16249225-16249724	3.84311	6.0742570397179e-05	3.84311
0.0841285	CngA	chr2R-16248088-16248587	3.3821	0.000359664	3.3821
0.0682315	CngA	chr2R-16250016-16250515	3.33618	0.000424687	3.33618
0.0502243	CngA	chr2R-16253522-16254021	2.98065	0.00143819	2.98065
0.113878	CngA	chr2R-16258914-16259413	2.68615	0.00361407	2.68615
0.0808628	CngA	chr2R-16258085-16258584	2.52622	0.00576493	2.52622
0.0950846	CngA	chr2R-16256619-16257118	2.51272	0.00599018	2.51272
0.130567	CngA	chr2R-16259691-16260190	2.49821	0.00624105	2.49821
0.0563947	CngA	chr2R-16251709-16252208	2.47364	0.00668713	2.47364
-0.0786515	CngA	chr2R-16210218-16210717	-1.86344	0.0312004	1.86344
0.0577993	CngA	chr2R-16252513-16253012	1.65395	0.0490685	1.65395
0.0910723	CngB	chr2R-21696633-21697132	2.60248	0.00462763	2.60248
-0.0834922	CngB	chr2R-21662070-21662569	-1.95037	0.0255663	1.95037
-0.0858721	CngB	chr2R-21688024-21688523	-1.71815	0.0428849	1.71815
0.0632298	CngB	chr2R-21700435-21700934	1.66146	0.0483107	1.66146
0.351071	Cngl	chrX-15435945-15436444	4.12462	1.8567199278655e-05	4.12462
0.355204	Cngl	chrX-15444974-15445473	3.46783	0.000262337	3.46783
0.321369	Cngl	chrX-15406446-15406945	3.33392	0.000428149	3.33392
0.319217	Cngl	chrX-15443205-15443704	3.258	0.000560995	3.258
0.344143	Cngl	chrX-15441107-15441606	3.23549	0.000607178	3.23549
0.298731	Cngl	chrX-15436884-15437383	3.21977	0.000641466	3.21977
0.301414	Cngl	chrX-15420029-15420528	2.78212	0.00270027	2.78212
0.201016	Cngl	chrX-15410086-15410585	2.47109	0.00673515	2.47109
0.17803	Cngl	chrX-15442520-15443019	2.37891	0.00868204	2.37891
0.0715507	Cngl	chrX-15423564-15424063	2.28446	0.0111723	2.28446
0.120892	Cngl	chrX-15421556-15422055	2.19728	0.0140001	2.19728
0.157972	Cngl	chrX-15433508-15434007	2.19662	0.0140237	2.19662
0.160327	Cngl	chrX-15406965-15407464	2.19467	0.0140937	2.19467
-0.288064	Cngl	chrX-15453158-15453657	-2.16774	0.0150894	2.16774
0.107042	Cngl	chrX-15411355-15411854	2.10822	0.0175059	2.10822
0.188388	Cngl	chrX-15432032-15432531	2.1033	0.0177199	2.1033
0.105096	Cngl	chrX-15426744-15427243	2.09172	0.0182319	2.09172
-0.25527	Cngl	chrX-15483239-15483738	-1.97213	0.0242976	1.97213
0.134824	Cngl	chrX-15437773-15438272	1.89217	0.0292343	1.89217
0.160036	Cngl	chrX-15432730-15433229	1.84052	0.0328461	1.84052
0.152533	Cngl	chrX-15428449-15428948	1.79717	0.0361547	1.79717
-0.196715	Cngl	chrX-15484502-15485001	-1.66893	0.0475652	1.66893
0.0684601	Cngl	chrX-15402714-15403213	1.64561	0.0499217	1.64561
-0.192396	cni	chr2L-16276826-16277325	-3.25442	0.000568118	3.25442
0.227337	cni	chr2L-16333542-16334041	3.07538	0.00105116	3.07538
0.200483	cni	chr2L-16309895-16310394	2.66516	0.00384755	2.66516
0.168674	cni	chr2L-16263713-16264212	2.58843	0.00482071	2.58843
-0.159313	cni	chr2L-16282858-16283357	-2.35738	0.00920216	2.35738
-0.0984189	cni	chr2L-16273394-16273893	-2.29503	0.0108658	2.29503
0.165181	cni	chr2L-16350800-16351299	2.2826	0.0112271	2.2826
0.168449	cni	chr2L-16358032-16358531	2.01599	0.0219002	2.01599
-0.0963732	cnir	chr2L-3004438-3004937	-2.31582	0.010284	2.31582
-0.0758113	cnir	chr2L-3046454-3046953	-1.96161	0.024904	1.96161
-0.0818442	cnir	chr2L-3011034-3011533	-1.81271	0.034938	1.81271
-0.0794622	cnir	chr2L-3018116-3018615	-1.77899	0.0376203	1.77899
-0.0797535	cnir	chr2L-3086251-3086750	-1.73175	0.0416594	1.73175
-0.064728	cnk	chr2R-17380478-17380977	-2.29887	0.0107562	2.29887
-0.0612783	cnk	chr2R-17440121-17440620	-2.22634	0.0129957	2.22634
-0.0568955	cnk	chr2R-17439282-17439781	-1.84478	0.0325348	1.84478
0.0574799	CNMa	chr3L-1831758-1832257	3.11815	0.000909939	3.11815
0.0578199	CNMa	chr3L-1841957-1842456	2.36836	0.0089336	2.36836
0.0527179	CNMa	chr3L-1847103-1847602	2.19684	0.014016	2.19684
0.341148	CNMaR	chr3L-9660941-9661440	7.88577	1.56299624852839e-15	7.88577
0.260167	CNMaR	chr3L-9661700-9662199	7.39625	7.00400061841376e-14	7.39625
0.078303	CNMaR	chr3L-9655663-9656162	4.31757	7.88778052565942e-06	4.31757
0.13732	CNMaR	chr3L-9662486-9662985	4.15106	1.65469999449973e-05	4.15106
0.056101	CNMaR	chr3L-9642930-9643429	3.92611	4.31658171747196e-05	3.92611
0.2109	cnn	chr2R-13448369-13448868	3.2562	0.000564567	3.2562
0.128127	cnn	chr2R-13439831-13440330	2.85773	0.00213343	2.85773
0.158129	cnn	chr2R-13449179-13449678	2.52901	0.00571916	2.52901
0.142326	cnn	chr2R-13482444-13482943	2.46901	0.00677442	2.46901
0.141979	cnn	chr2R-13449751-13450250	2.34061	0.00962606	2.34061
0.132253	cnn	chr2R-13442539-13443038	2.33569	0.00975379	2.33569
0.13917	cnn	chr2R-13428527-13429026	2.29855	0.0107652	2.29855
0.124921	cnn	chr2R-13441843-13442342	2.29731	0.0108006	2.29731
0.125486	cnn	chr2R-13403588-13404087	2.03096	0.0211294	2.03096
0.112678	cnn	chr2R-13464914-13465413	1.93375	0.026572	1.93375
0.110232	cnn	chr2R-13431819-13432318	1.91775	0.0275716	1.91775
-0.121729	cnn	chr2R-13424608-13425107	-1.89183	0.0292569	1.89183
0.0924883	cnn	chr2R-13493420-13493919	1.87883	0.0301339	1.87883
0.0889801	cnn	chr2R-13450273-13450772	1.81009	0.0351408	1.81009
-0.119322	cnn	chr2R-13479886-13480385	-1.74214	0.0407423	1.74214
0.0728574	cnn	chr2R-13454278-13454777	1.67824	0.0466499	1.67824
0.285394	cno	chr3R-5216712-5217211	3.02931	0.00122556	3.02931
0.282453	cno	chr3R-5210377-5210876	3.02633	0.00123772	3.02633
0.276445	cno	chr3R-5216181-5216680	2.727	0.00319563	2.727
0.227461	cno	chr3R-5207485-5207984	2.5821	0.00491001	2.5821
0.237105	cno	chr3R-5209836-5210335	2.34101	0.00961588	2.34101
0.193833	cno	chr3R-5213345-5213844	2.20608	0.0136892	2.20608
-0.129665	cno	chr3R-5171937-5172436	-2.05058	0.0201541	2.05058
0.18796	cno	chr3R-5208291-5208790	2.02601	0.0213819	2.02601
0.191822	cno	chr3R-5235347-5235846	1.98136	0.0237754	1.98136
0.196244	cno	chr3R-5263943-5264442	1.97408	0.0241864	1.97408
0.181294	cno	chr3R-5215643-5216142	1.73754	0.0411455	1.73754
0.160173	cno	chr3R-5237057-5237556	1.71016	0.0436179	1.71016
0.154668	cno	chr3R-5249499-5249998	1.6822	0.0462653	1.6822
0.0933355	Cnot4	chr2L-10350159-10350658	4.0442	2.62512240700767e-05	4.0442
0.0969277	CNT1	chr2R-9122807-9123306	4.4463	4.3680192538048e-06	4.4463
0.0923363	Cnx14D	chrX-16515387-16515886	4.44602	4.37385412388511e-06	4.44602
0.0861313	Cnx14D	chrX-16533025-16533524	4.06673	2.38389455730726e-05	4.06673
0.066567	Cnx14D	chrX-16531935-16532434	3.30616	0.00047292	3.30616
0.062707	Cnx14D	chrX-16531048-16531547	2.86439	0.00208904	2.86439
0.0676561	Cnx14D	chrX-16536841-16537340	2.68059	0.00367467	2.68059
0.0546263	Cnx14D	chrX-16511275-16511774	2.58997	0.00479927	2.58997
0.238937	Cnx99A	chr3R-29287354-29287853	3.23729	0.000603353	3.23729
-0.110724	Cnx99A	chr3R-29328734-29329233	-2.86232	0.00210274	2.86232
-0.112432	Cnx99A	chr3R-29353330-29353829	-2.83889	0.00226357	2.83889
0.143231	Cnx99A	chr3R-29269338-29269837	2.77995	0.00271834	2.77995
0.146568	Cnx99A	chr3R-29270984-29271483	2.68539	0.00362231	2.68539
0.132489	Cnx99A	chr3R-29274267-29274766	2.67509	0.00373548	2.67509
0.165846	Cnx99A	chr3R-29317787-29318286	2.43628	0.00741963	2.43628
-0.0500586	Cnx99A	chr3R-29357204-29357703	-2.23601	0.0126757	2.23601
0.149538	Cnx99A	chr3R-29298993-29299492	1.88467	0.0297373	1.88467
0.133573	Cnx99A	chr3R-29314881-29315380	1.83206	0.0334716	1.83206
0.0988187	Cnx99A	chr3R-29292617-29293116	1.81327	0.0348955	1.81327
0.13729	Cnx99A	chr3R-29282907-29283406	1.7361	0.0412729	1.7361
0.100498	Cnx99A	chr3R-29312225-29312724	1.66039	0.0484182	1.66039
0.110659	coil	chr2R-8174317-8174816	3.22851	0.000622188	3.22851
0.0627723	coil	chr2R-8089168-8089667	2.47661	0.00663184	2.47661
0.154629	CoIV	chr2L-19921665-19922164	3.30925	0.000467731	3.30925
0.287041	CoIV	chr2L-19921108-19921607	3.27299	0.000532076	3.27299
0.110084	CoIV	chr2L-19991666-19992165	2.20452	0.0137438	2.20452
0.134438	CoIV	chr2L-19984150-19984649	2.13384	0.0164278	2.13384
-0.293554	CoIV	chr2L-19935031-19935530	-2.09023	0.0182987	2.09023
0.0717642	CoIV	chr2L-19977834-19978333	2.02471	0.0214486	2.02471
-0.213895	CoIV	chr2L-19950406-19950905	-1.71561	0.043117	1.71561
0.34168	cold	chr2L-552413-552912	2.90459	0.00183867	2.90459
0.223882	cold	chr2L-604579-605078	2.35732	0.0092038	2.35732
0.28118	cold	chr2L-531394-531893	2.29584	0.0108426	2.29584
0.251055	cold	chr2L-606432-606931	2.29484	0.0108713	2.29484
0.198437	cold	chr2L-553203-553702	2.02372	0.0214992	2.02372
0.211888	cold	chr2L-524518-525017	1.82248	0.0341914	1.82248
0.204795	colt	chr2L-2802220-2802719	3.56551	0.000181576	3.56551
0.201489	colt	chr2L-2806185-2806684	3.35633	0.000394928	3.35633
0.174511	colt	chr2L-2804595-2805094	2.87713	0.00200654	2.87713
0.161448	colt	chr2L-2807911-2808410	2.7543	0.00294091	2.7543
-0.120228	colt	chr2L-2798766-2799265	-2.57356	0.00503296	2.57356
-0.108503	colt	chr2L-2799825-2800324	-2.10864	0.0174879	2.10864
0.152971	comm	chr3L-15710117-15710616	5.83252	2.72980210763776e-09	5.83252
0.326232	comm	chr3L-15741948-15742447	5.42024	2.97596596691636e-08	5.42024
0.233385	comm	chr3L-15708701-15709200	4.77297	9.07660535636497e-07	4.77297
0.24572	comm	chr3L-15742606-15743105	4.55748	2.58851712065083e-06	4.55748
0.230807	comm	chr3L-15743363-15743862	4.55647	2.60098901817463e-06	4.55647
0.0944295	comm	chr3L-15737489-15737988	4.48038	3.72547699012306e-06	4.48038
0.247448	comm	chr3L-15744138-15744637	4.35572	6.63152035945719e-06	4.35572
0.21274	comm	chr3L-15730647-15731146	3.99857	3.18632049968415e-05	3.99857
0.137604	comm	chr3L-15703872-15704371	3.37537	0.000368583	3.37537
0.175378	comm	chr3L-15709510-15710009	3.28266	0.000514161	3.28266
0.063253	comm	chr3L-15721858-15722357	3.13428	0.000861374	3.13428
0.0993753	comm	chr3L-15707298-15707797	2.91079	0.00180256	2.91079
0.128827	comm	chr3L-15707889-15708388	2.88584	0.00195185	2.88584
0.100197	comm	chr3L-15688391-15688890	2.87755	0.00200387	2.87755
0.132858	comm	chr3L-15772452-15772951	2.78699	0.00266001	2.78699
0.116313	comm	chr3L-15704453-15704952	2.73608	0.00310881	2.73608
0.109714	comm	chr3L-15775773-15776272	2.68342	0.00364364	2.68342
0.105882	comm	chr3L-15771946-15772445	2.5913	0.00478066	2.5913
0.128155	comm	chr3L-15703327-15703826	2.53387	0.00564058	2.53387
0.0600788	comm	chr3L-15774371-15774870	2.45035	0.00713581	2.45035
0.0622356	comm	chr3L-15755951-15756450	2.27838	0.0113521	2.27838
0.0657131	comm	chr3L-15732279-15732778	1.86165	0.0313264	1.86165
-0.109682	comm	chr3L-15724462-15724961	-1.67389	0.0470763	1.67389
0.322894	comm2	chr3L-15710117-15710616	4.881	5.27747021280907e-07	4.881
0.228243	comm2	chr3L-15684047-15684546	3.35854	0.00039178	3.35854
0.22345	comm2	chr3L-15700516-15701015	3.29905	0.00048506	3.29905
0.195257	comm2	chr3L-15699714-15700213	2.96842	0.00149668	2.96842
0.169198	comm2	chr3L-15737489-15737988	2.18828	0.0143246	2.18828
0.139367	comm2	chr3L-15694900-15695399	1.85214	0.0320028	1.85214
0.127455	comm3	chr3L-15634255-15634754	4.46445	4.01369856063353e-06	4.46445
0.114741	comm3	chr3L-15635975-15636474	4.40425	5.30741504677908e-06	4.40425
0.11428	comm3	chr3L-15624098-15624597	3.47151	0.000258768	3.47151
0.0971833	comm3	chr3L-15633335-15633834	3.1073	0.000944011	3.1073
0.0612821	comm3	chr3L-15625972-15626471	1.96422	0.0247525	1.96422
0.060103	comm3	chr3L-15619577-15620076	1.87439	0.0304385	1.87439
0.0610253	comm3	chr3L-15625137-15625636	1.78627	0.0370282	1.78627
0.0558533	comm3	chr3L-15678230-15678729	1.74922	0.0401265	1.74922
0.0510214	comm3	chr3L-15672340-15672839	1.68614	0.0458845	1.68614
0.289061	comt	chrX-13280343-13280842	4.26598	9.95117639722832e-06	4.26598
0.188307	comt	chrX-13280997-13281496	3.36976	0.000376166	3.36976
0.158319	comt	chrX-13279511-13280010	3.18146	0.000732677	3.18146
0.152996	comt	chrX-13281615-13282114	2.44083	0.00732678	2.44083
0.0828698	comt	chrX-13267743-13268242	2.21609	0.0133427	2.21609
0.0520301	comt	chrX-13258758-13259257	1.99972	0.0227654	1.99972
0.0523813	comt	chrX-13273242-13273741	1.98539	0.0235507	1.98539
0.386129	Con	chr3L-5078907-5079406	4.60591	2.05333781143245e-06	4.60591
0.295533	Con	chr3L-5070701-5071200	4.3507	6.78532689974882e-06	4.3507
0.26023	Con	chr3L-5071383-5071882	3.91277	4.56208129372546e-05	3.91277
0.143701	Con	chr3L-5053603-5054102	2.95313	0.00157285	2.95313
0.130331	Con	chr3L-5031725-5032224	2.9437	0.00162157	2.9437
0.210301	Con	chr3L-5054272-5054771	2.86797	0.00206558	2.86797
0.164461	Con	chr3L-5061175-5061674	2.65652	0.00394759	2.65652
0.156923	Con	chr3L-5072040-5072539	2.58888	0.00481439	2.58888
0.168502	Con	chr3L-5072732-5073231	2.4747	0.00666743	2.4747
0.115207	Con	chr3L-5059520-5060019	2.39117	0.00839729	2.39117
0.12186	Con	chr3L-5069365-5069864	2.27421	0.0114767	2.27421
0.149339	Con	chr3L-5064142-5064641	2.24577	0.0123593	2.24577
0.1561	Con	chr3L-5054841-5055340	2.24302	0.0124479	2.24302
0.142499	Con	chr3L-5102361-5102860	2.16428	0.0152216	2.16428
0.122521	Con	chr3L-5089508-5090007	2.09756	0.0179722	2.09756
0.115066	Con	chr3L-5058995-5059494	1.96462	0.0247293	1.96462
0.104819	Con	chr3L-5103235-5103734	1.93569	0.0264526	1.93569
0.129091	Con	chr3L-5103806-5104305	1.91684	0.027629	1.91684
0.124724	Con	chr3L-5101455-5101954	1.91427	0.027793	1.91427
0.132731	Con	chr3L-5032658-5033157	1.90117	0.0286397	1.90117
0.137178	Con	chr3L-5126125-5126624	1.86238	0.031275	1.86238
0.0881707	Con	chr3L-5028683-5029182	1.83765	0.0330574	1.83765
0.114486	Con	chr3L-5043993-5044492	1.74205	0.04075	1.74205
0.0970833	Con	chr3L-5060095-5060594	1.71657	0.0430288	1.71657
0.101852	Con	chr3L-5100021-5100520	1.66169	0.0482872	1.66169
0.0841709	cona	chr3R-18374951-18375450	4.01169	3.01429565736276e-05	4.01169
0.0761046	cona	chr3R-18373773-18374272	3.53639	0.000202821	3.53639
0.0709174	cona	chr3R-18372817-18373316	3.17827	0.000740784	3.17827
0.0661903	cona	chr3R-18369149-18369648	2.9384	0.00164954	2.9384
0.0575673	cona	chr3R-18361947-18362446	2.90352	0.00184498	2.90352
0.058185	cona	chr3R-18381049-18381548	2.86069	0.00211361	2.86069
0.0554934	cona	chr3R-18391106-18391605	2.12053	0.0169809	2.12053
-0.156178	Cont	chr3R-4359568-4360067	-2.1258	0.0167598	2.1258
-0.156616	Cont	chr3R-4419376-4419875	-2.04064	0.0206431	2.04064
0.180821	Cont	chr3R-4394115-4394614	1.86842	0.030852	1.86842
0.492931	conv	chr2R-14303484-14303983	3.81793	6.72891579032884e-05	3.81793
0.349758	conv	chr2R-14220580-14221079	3.35184	0.000401379	3.35184
0.303511	conv	chr2R-14307833-14308332	3.22178	0.000636974	3.22178
0.311105	conv	chr2R-14307147-14307646	3.08087	0.00103199	3.08087
0.315172	conv	chr2R-14221474-14221973	2.92373	0.00172934	2.92373
0.267242	conv	chr2R-14225224-14225723	2.3911	0.00839904	2.3911
0.126934	conv	chr2R-14224543-14225042	1.81634	0.0346589	1.81634
-0.164767	conv	chr2R-14276533-14277032	-1.68245	0.0462408	1.68245
0.196192	conv	chr2R-14304677-14305176	1.66801	0.0476574	1.66801
-0.170583	conv	chr2R-14275682-14276181	-1.66552	0.0479045	1.66552
0.349744	Coop	chr2R-7492955-7493454	3.46982	0.000260405	3.46982
0.239072	Coop	chr2R-7492193-7492692	2.69684	0.00350006	2.69684
0.216863	Coop	chr2R-7453852-7454351	2.34601	0.00948792	2.34601
0.195524	Coop	chr2R-7473567-7474066	1.97894	0.0239115	1.97894
0.197467	Coop	chr2R-7478554-7479053	1.84742	0.0323432	1.84742
0.137338	Coop	chr2R-7477545-7478044	1.77085	0.0382928	1.77085
0.152896	Coop	chr2R-7530729-7531228	1.67474	0.0469923	1.67474
0.109934	Coprox	chr2L-6966379-6966878	2.80667	0.00250282	2.80667
0.0909686	Coprox	chr2L-6963812-6964311	2.3086	0.0104828	2.3086
0.0765991	Coprox	chr2L-7008993-7009492	2.15596	0.0155435	2.15596
0.0674142	Coprox	chr2L-6948581-6949080	1.66876	0.0475822	1.66876
-0.0552052	Coq2	chr3R-8362314-8362813	-1.97037	0.0243978	1.97037
-0.0506968	Coq2	chr3R-8305090-8305589	-1.75137	0.0399412	1.75137
-0.0503571	Coq2	chr3R-8308472-8308971	-1.70269	0.0443128	1.70269
0.0821691	COQ7	chrX-6791062-6791561	3.56458	0.000182221	3.56458
-0.0603645	COQ7	chrX-6745787-6746286	-2.37266	0.00883036	2.37266
-0.0541079	COQ7	chrX-6749551-6750050	-1.8189	0.0344633	1.8189
0.33895	cora	chr2R-19233116-19233615	3.17096	0.000759692	3.17096
0.289638	cora	chr2R-19234238-19234737	3.04855	0.00114974	3.04855
0.32356	cora	chr2R-19253882-19254381	3.04265	0.00117254	3.04265
0.276183	cora	chr2R-19191642-19192141	2.90083	0.00186088	2.90083
0.259961	cora	chr2R-19232073-19232572	2.72531	0.00321204	2.72531
0.270918	cora	chr2R-19229620-19230119	2.44289	0.00728499	2.44289
0.221476	cora	chr2R-19228774-19229273	2.10404	0.0176874	2.10404
0.202763	cora	chr2R-19235064-19235563	2.01797	0.0217973	2.01797
0.19347	CoRest	chrX-19535354-19535853	3.4908	0.00024079	3.4908
0.125296	CoRest	chrX-19556165-19556664	2.89054	0.00192292	2.89054
0.141187	CoRest	chrX-19552581-19553080	2.84924	0.00219118	2.84924
0.136648	CoRest	chrX-19553992-19554491	2.79074	0.00262939	2.79074
0.15261	CoRest	chrX-19555659-19556158	2.60609	0.00457916	2.60609
0.121442	CoRest	chrX-19545805-19546304	2.3454	0.00950339	2.3454
0.11938	CoRest	chrX-19546564-19547063	1.98573	0.0235319	1.98573
0.103943	CoRest	chrX-19556963-19557462	1.79822	0.0360708	1.79822
0.213869	Corin	chr2R-7554296-7554795	3.28133	0.000516586	3.28133
0.146818	Corin	chr2R-7552468-7552967	3.19431	0.000700838	3.19431
0.174977	Corin	chr2R-7551178-7551677	2.87539	0.00201765	2.87539
0.139996	Corin	chr2R-7553773-7554272	2.77103	0.00279396	2.77103
0.105161	Corin	chr2R-7556125-7556624	2.65159	0.00400571	2.65159
0.127447	Corin	chr2R-7551788-7552287	2.44717	0.00719917	2.44717
0.135627	Corin	chr2R-7549598-7550097	2.18632	0.0143961	2.18632
0.105319	Corin	chr2R-7552983-7553482	2.05262	0.0200547	2.05262
0.107969	Corin	chr2R-7545002-7545501	2.0149	0.0219577	2.0149
0.0946025	Corin	chr2R-7556675-7557174	1.7474	0.0402842	1.7474
0.169772	corn	chr3L-7155204-7155703	3.54384	0.000197174	3.54384
0.160523	corn	chr3L-7155753-7156252	3.50004	0.000232593	3.50004
0.200214	corn	chr3L-7156254-7156753	3.43137	0.000300268	3.43137
0.163982	corn	chr3L-7185348-7185847	3.42283	0.000309864	3.42283
0.140615	corn	chr3L-7154492-7154991	3.3	0.000483432	3.3
0.15132	corn	chr3L-7150980-7151479	2.76988	0.00280385	2.76988
0.129082	corn	chr3L-7163790-7164289	2.58158	0.00491747	2.58158
-0.0936089	corn	chr3L-7206669-7207168	-2.09847	0.0179318	2.09847
0.101687	corn	chr3L-7169713-7170212	2.09813	0.017947	2.09813
0.0983916	corn	chr3L-7151522-7152021	2.00307	0.022585	2.00307
-0.125017	corn	chr3L-7192613-7193112	-1.90136	0.0286277	1.90136
0.0820759	corn	chr3L-7186120-7186619	1.78755	0.036924	1.78755
0.0778359	corn	chr3L-7193830-7194329	1.77925	0.0375992	1.77925
0.0673298	corn	chr3L-7170235-7170734	1.71786	0.0429113	1.71786
-0.114701	corn	chr3L-7116725-7117224	-1.66883	0.0475751	1.66883
0.26632	coro	chr2R-6869095-6869594	2.94624	0.0016083	2.94624
0.234938	coro	chr2R-6871931-6872430	2.60606	0.00457951	2.60606
-0.157065	coro	chr2R-6891382-6891881	-2.34547	0.00950151	2.34547
0.170871	coro	chr2R-6882907-6883406	1.89288	0.0291871	1.89288
0.198495	coro	chr2R-6878463-6878962	1.80251	0.0357323	1.80251
-0.105874	coro	chr2R-6828052-6828551	-1.70122	0.0444512	1.70122
0.271449	Corp	chrX-8271372-8271871	3.46825	0.000261931	3.46825
0.208399	Corp	chrX-8266643-8267142	2.79911	0.00256215	2.79911
0.167954	Corp	chrX-8244114-8244613	2.08633	0.0184745	2.08633
0.172754	Corp	chrX-8275951-8276450	2.00101	0.0226957	2.00101
0.154755	Corp	chrX-8242239-8242738	1.97144	0.0243366	1.97144
0.155084	Corp	chrX-8234124-8234623	1.86715	0.0309403	1.86715
0.115742	Corp	chrX-8243165-8243664	1.64979	0.0494929	1.64979
-0.159956	Cortactin	chr3R-21090083-21090582	-5.02701	2.4908975503325e-07	5.02701
-0.0887583	Cortactin	chr3R-21089349-21089848	-3.53253	0.000205802	3.53253
0.071558	Cortactin	chr3R-21046317-21046816	2.05461	0.0199581	2.05461
0.106625	Cortactin	chr3R-21096454-21096953	2.01497	0.021954	2.01497
0.278352	corto	chr3R-5118654-5119153	3.3515	0.000401881	3.3515
0.276474	corto	chr3R-5095831-5096330	3.30324	0.000477877	3.30324
0.25051	corto	chr3R-5093675-5094174	3.113	0.000925987	3.113
0.177939	corto	chr3R-5093125-5093624	2.96799	0.00149878	2.96799
0.235353	corto	chr3R-5102197-5102696	2.85523	0.00215028	2.85523
0.251664	corto	chr3R-5120353-5120852	2.81716	0.00242248	2.81716
0.234005	corto	chr3R-5117685-5118184	2.72614	0.00320402	2.72614
0.232443	corto	chr3R-5111955-5112454	2.66776	0.00381793	2.66776
0.216444	corto	chr3R-5125469-5125968	2.66459	0.00385406	2.66459
0.199592	corto	chr3R-5103402-5103901	2.52626	0.00576421	2.52626
0.19973	corto	chr3R-5113186-5113685	2.42142	0.0077299	2.42142
0.210421	corto	chr3R-5112641-5113140	2.38898	0.00844771	2.38898
0.150345	corto	chr3R-5089525-5090024	2.29476	0.0108735	2.29476
0.200012	corto	chr3R-5120903-5121402	2.2708	0.0115797	2.2708
0.181202	corto	chr3R-5095068-5095567	2.26519	0.0117504	2.26519
0.196615	corto	chr3R-5111177-5111676	2.21952	0.0132256	2.21952
0.173834	corto	chr3R-5121483-5121982	2.13191	0.0165072	2.13191
0.161072	corto	chr3R-5102898-5103397	2.08979	0.0183183	2.08979
0.155267	corto	chr3R-5041330-5041829	1.97421	0.0241788	1.97421
0.13632	corto	chr3R-5104009-5104508	1.95037	0.025566	1.95037
0.156925	corto	chr3R-5094392-5094891	1.94825	0.0256926	1.94825
0.166038	corto	chr3R-5122616-5123115	1.88715	0.02957	1.88715
-0.16885	corto	chr3R-5134336-5134835	-1.8773	0.0302384	1.8773
0.164382	corto	chr3R-5101633-5102132	1.71145	0.0434995	1.71145
0.12601	corto	chr3R-5114017-5114516	1.69782	0.0447707	1.69782
0.132083	corto	chr3R-5043931-5044430	1.67415	0.0470504	1.67415
0.154081	corto	chr3R-5097069-5097568	1.65985	0.0484724	1.65985
-0.104329	cos	chr2R-7419004-7419503	-2.34014	0.00963829	2.34014
-0.107667	cos	chr2R-7429191-7429690	-2.15731	0.0154908	2.15731
-0.0905604	cos	chr2R-7432964-7433463	-2.14955	0.0157955	2.14955
-0.0915639	cos	chr2R-7378086-7378585	-1.9359	0.02644	1.9359
-0.079661	cos	chr2R-7407587-7408086	-1.82904	0.0336968	1.82904
-0.0852575	cos	chr2R-7375300-7375799	-1.7456	0.0404407	1.7456
0.367376	CoVa	chr3R-11772039-11772538	4.86369	5.76072572762013e-07	4.86369
0.355836	CoVa	chr3R-11770749-11771248	4.07524	2.29834066134659e-05	4.07524
-0.321924	CoVa	chr3R-11780267-11780766	-3.20606	0.000672837	3.20606
0.225671	CoVa	chr3R-11771448-11771947	3.07814	0.00104149	3.07814
-0.303141	CoVa	chr3R-11779574-11780073	-2.57785	0.00497079	2.57785
0.138214	CoVa	chr3R-11834710-11835209	2.39847	0.00823192	2.39847
0.118578	CoVa	chr3R-11830495-11830994	2.05549	0.0199156	2.05549
-0.226309	CoVa	chr3R-11778674-11779173	-1.86513	0.0310814	1.86513
0.104436	CoVa	chr3R-11855428-11855927	1.86228	0.0312817	1.86228
-0.160448	CoVa	chr3R-11801095-11801594	-1.79651	0.0362069	1.79651
0.166653	CoVb	chr2L-6595210-6595709	3.62262	0.000145817	3.62262
0.178715	CoVb	chr2L-6595927-6596426	2.98731	0.00140723	2.98731
0.0812976	CoVb	chr2L-6570260-6570759	2.58207	0.0049105	2.58207
0.14753	CoVb	chr2L-6593305-6593804	2.51019	0.00603331	2.51019
0.117673	CoVb	chr2L-6600906-6601405	2.40162	0.00816123	2.40162
0.0866631	CoVb	chr2L-6569454-6569953	2.25899	0.0119419	2.25899
0.125101	CoVb	chr2L-6509598-6510097	2.13218	0.016496	2.13218
-0.257502	CoVb	chr2L-6562051-6562550	-1.95946	0.0250292	1.95946
0.100917	CoVb	chr2L-6586803-6587302	1.91726	0.0276024	1.91726
0.0854127	CoVb	chr2L-6598576-6599075	1.90896	0.0281335	1.90896
-0.276868	CoVb	chr2L-6536008-6536507	-1.90865	0.0281537	1.90865
0.27397	CoVIb	chrX-19763632-19764131	3.34562	0.000410497	3.34562
0.248098	CoVIb	chrX-19719853-19720352	3.3132	0.000461173	3.3132
0.227006	CoVIb	chrX-19793542-19794041	2.35103	0.00936086	2.35103
0.152952	CoVIb	chrX-19721382-19721881	2.17377	0.0148612	2.17377
0.156653	CoVIb	chrX-19718210-19718709	2.05653	0.0198657	2.05653
0.124735	CoVIb	chrX-19712522-19713021	1.95381	0.0253621	1.95381
0.128477	CoVIb	chrX-19735174-19735673	1.91455	0.0277746	1.91455
-0.228124	CoVIb	chrX-19696828-19697327	-1.82369	0.0340998	1.82369
-0.212412	CoVIb	chrX-19762125-19762624	-1.77175	0.0382183	1.77175
0.123667	CoVIb	chrX-19791819-19792318	1.76219	0.0390186	1.76219
0.13477	CoVIb	chrX-19762940-19763439	1.75414	0.0397035	1.75414
-0.200187	CoVIb	chrX-19785248-19785747	-1.74713	0.0403072	1.74713
0.150345	CoVIb	chrX-19792446-19792945	1.72407	0.0423477	1.72407
-0.304276	CoVIIc	chr2R-10078002-10078501	-2.26588	0.0117293	2.26588
0.124209	CoVIIc	chr2R-10015113-10015612	2.21704	0.0133102	2.21704
-0.28361	CoVIIc	chr2R-10052235-10052734	-2.16354	0.0152499	2.16354
-0.259474	CoVIIc	chr2R-10056473-10056972	-2.14125	0.0161271	2.14125
-0.233091	CoVIIc	chr2R-10080915-10081414	-1.8157	0.0347082	1.8157
0.124226	CoVIIc	chr2R-10087320-10087819	1.79063	0.0366767	1.79063
0.0737865	CoVIIc	chr2R-10090568-10091067	1.77395	0.0380358	1.77395
-0.226105	CoVIIc	chr2R-10055179-10055678	-1.73789	0.0411152	1.73789
-0.203792	CoVIIc	chr2R-10076281-10076780	-1.71747	0.0429464	1.71747
-0.26722	CoVIII	chr3L-21509556-21510055	-2.1564	0.0155263	2.1564
0.184802	Cp1	chr2R-13979933-13980432	2.74819	0.0029963	2.74819
0.225234	Cp1	chr2R-13979316-13979815	2.69961	0.00347104	2.69961
0.198345	Cp1	chr2R-13991602-13992101	2.69226	0.00354851	2.69226
0.189039	Cp1	chr2R-13925335-13925834	2.58667	0.00484535	2.58667
0.194962	Cp1	chr2R-13978322-13978821	2.43976	0.00734858	2.43976
0.149355	Cp1	chr2R-13937193-13937692	2.29459	0.0108783	2.29459
0.143665	Cp1	chr2R-13937989-13938488	2.20469	0.0137378	2.20469
0.134096	Cp1	chr2R-13936252-13936751	2.13824	0.0162487	2.13824
0.126855	Cp1	chr2R-13919553-13920052	2.07666	0.0189164	2.07666
-0.116026	Cp1	chr2R-13956069-13956568	-1.99265	0.0231501	1.99265
0.166764	Cp1	chr2R-13960375-13960874	1.98353	0.023654	1.98353
0.151835	Cp1	chr2R-13965953-13966452	1.91854	0.0275216	1.91854
0.13932	Cp1	chr2R-13953822-13954321	1.82414	0.0340654	1.82414
0.136687	Cp1	chr2R-13964290-13964789	1.78423	0.0371935	1.78423
0.145809	Cp1	chr2R-13990449-13990948	1.73569	0.041309	1.73569
0.110367	Cp1	chr2R-13910217-13910716	1.67355	0.0471091	1.67355
0.14615	Cp1	chr2R-13965449-13965948	1.66919	0.0475398	1.66919
0.0891874	Cp1	chr2R-13912766-13913265	1.65128	0.0493412	1.65128
0.407441	Cp110	chrX-22487949-22488448	6.43101	6.33786026053192e-11	6.43101
0.101671	Cp110	chrX-22488993-22489492	1.98139	0.023774	1.98139
0.0578004	Cp110	chrX-22472883-22473382	1.95394	0.0253539	1.95394
0.150913	Cp190	chr3R-15242045-15242544	2.8801	0.00198775	2.8801
0.434404	cp309	chr3L-15070435-15070934	3.1977	0.000692633	3.1977
0.41338	cp309	chr3L-15084217-15084716	3.15129	0.000812744	3.15129
0.482902	cp309	chr3L-15079275-15079774	3.04345	0.0011694	3.04345
0.472999	cp309	chr3L-15071989-15072488	2.9061	0.00182985	2.9061
0.470569	cp309	chr3L-15071060-15071559	2.8036	0.00252674	2.8036
0.417385	cp309	chr3L-15113339-15113838	2.78844	0.00264815	2.78844
0.462951	cp309	chr3L-15088351-15088850	2.73107	0.0031565	2.73107
0.321877	cp309	chr3L-15092332-15092831	2.55819	0.00526098	2.55819
0.333462	cp309	chr3L-15140149-15140648	2.48294	0.00651519	2.48294
0.302601	cp309	chr3L-15069763-15070262	2.27802	0.0113626	2.27802
0.317665	cp309	chr3L-15107511-15108010	2.14847	0.0158382	2.14847
0.349769	cp309	chr3L-15090189-15090688	2.10482	0.0176534	2.10482
0.279754	cp309	chr3L-15104303-15104802	2.07133	0.0191641	2.07133
0.400088	cp309	chr3L-15099518-15100017	1.98299	0.0236845	1.98299
0.26385	cp309	chr3L-15144106-15144605	1.7023	0.0443492	1.7023
0.0525987	Cp7Fa	chrX-8464471-8464970	3.4302	0.000301567	3.4302
0.071603	Cp7Fb	chrX-8455007-8455506	4.93253	4.05850430115063e-07	4.93253
0.0608585	Cp7Fb	chrX-8452832-8453331	4.63929	1.74805293757893e-06	4.63929
0.079188	cpa	chr2R-21034669-21035168	2.17562	0.014792	2.17562
0.0565556	cpa	chr2R-21045844-21046343	1.86615	0.0310099	1.86615
0.069943	cpa	chr2R-21045067-21045566	1.7736	0.0380648	1.7736
0.144162	cpb	chr2L-1669633-1670132	2.87137	0.00204351	2.87137
0.105448	cpb	chr2L-1668561-1669060	2.06112	0.0196457	2.06112
0.104183	cpb	chr2L-1723118-1723617	2.05307	0.0200327	2.05307
0.0991189	cpb	chr2L-1658089-1658588	2.01033	0.0221981	2.01033
0.104423	cpb	chr2L-1670350-1670849	1.96293	0.024827	1.96293
0.105102	cpb	chr2L-1715645-1716144	1.85112	0.0320763	1.85112
0.100357	cpb	chr2L-1737141-1737640	1.84939	0.032201	1.84939
0.221541	Cpn	chr3R-12166019-12166518	6.7931	5.48752172764048e-12	6.7931
0.0752611	Cpn	chr3R-12214245-12214744	2.87598	0.00201388	2.87598
-0.140525	Cpn	chr3R-12152061-12152560	-1.79735	0.0361403	1.79735
0.30445	cpo	chr3R-17969516-17970015	3.99967	3.1715920023399e-05	3.99967
0.233442	cpo	chr3R-17935006-17935505	2.90912	0.00181225	2.90912
0.191638	cpo	chr3R-17934480-17934979	2.76687	0.00282984	2.76687
0.162687	cpo	chr3R-17909978-17910477	2.53851	0.00556622	2.53851
0.184081	cpo	chr3R-17911441-17911940	2.40581	0.0080684	2.40581
0.147151	cpo	chr3R-17909052-17909551	2.33075	0.00988323	2.33075
0.161803	cpo	chr3R-17962372-17962871	2.32279	0.0100953	2.32279
0.119974	cpo	chr3R-17956688-17957187	2.00856	0.022292	2.00856
0.152808	cpo	chr3R-17917953-17918452	2.00082	0.0227059	2.00082
0.125415	cpo	chr3R-17954502-17955001	1.95553	0.0252602	1.95553
0.112387	cpo	chr3R-17966352-17966851	1.95083	0.0255387	1.95083
0.15283	cpo	chr3R-17933880-17934379	1.89099	0.0293131	1.89099
0.139863	cpo	chr3R-17919391-17919890	1.85969	0.0314646	1.85969
0.0992564	cpo	chr3R-17915142-17915641	1.75911	0.0392798	1.75911
0.117071	cpo	chr3R-17950123-17950622	1.73487	0.0413821	1.73487
0.129464	cpo	chr3R-17957519-17958018	1.72772	0.0420193	1.72772
0.144887	cpo	chr3R-17903782-17904281	1.72127	0.0426014	1.72127
0.13692	cpo	chr3R-17903268-17903767	1.69187	0.0453352	1.69187
-0.0901832	cpo	chr3R-17914042-17914541	-1.64763	0.0497143	1.64763
0.0835801	cpo	chr3R-17949050-17949549	1.64637	0.0498442	1.64637
0.362158	Cpr	chr2L-6339106-6339605	3.06539	0.00108691	3.06539
0.274902	Cpr	chr2L-6338570-6339069	2.27683	0.0113983	2.27683
0.276039	Cpr	chr2L-6324182-6324681	1.96308	0.0248183	1.96308
0.260987	Cpr100A	chr3R-30867117-30867616	5.3155	5.31818918503941e-08	5.3155
0.264548	Cpr100A	chr3R-30869191-30869690	4.97626	3.24120757483344e-07	4.97626
0.0950116	Cpr100A	chr3R-30827500-30827999	3.16219	0.000782947	3.16219
0.106781	Cpr100A	chr3R-30897773-30898272	2.9712	0.00148318	2.9712
0.0890185	Cpr100A	chr3R-30822003-30822502	2.65586	0.00395536	2.65586
-0.0633004	Cpr100A	chr3R-30880027-30880526	-2.36123	0.00910728	2.36123
0.0799544	Cpr100A	chr3R-30834852-30835351	2.09398	0.0181307	2.09398
0.066256	Cpr100A	chr3R-30864023-30864522	1.92997	0.0268052	1.92997
0.080992	Cpr100A	chr3R-30872823-30873322	1.72218	0.0425187	1.72218
0.0927862	Cpr11B	chrX-12552603-12553102	3.6549	0.000128643	3.6549
0.0765861	Cpr11B	chrX-12555220-12555719	3.22819	0.00062287	3.22819
0.0537591	Cpr11B	chrX-12522926-12523425	1.97528	0.0241181	1.97528
0.054271	Cpr11B	chrX-12564216-12564715	1.9226	0.0272653	1.9226
0.582381	Cpr30F	chr2L-9930238-9930737	8.33862	3.75818430673458e-17	8.33862
0.394388	Cpr30F	chr2L-9962804-9963303	5.88989	1.93221123901829e-09	5.88989
0.367915	Cpr30F	chr2L-9932955-9933454	4.30268	8.4372357491367e-06	4.30268
0.113692	Cpr30F	chr2L-9947988-9948487	2.86887	0.00205972	2.86887
0.27975	Cpr49Ac	chr2R-12388707-12389206	4.59677	2.14546835776684e-06	4.59677
0.174477	Cpr49Ac	chr2R-12384838-12385337	4.03087	2.77855549530423e-05	4.03087
0.104353	Cpr49Ac	chr2R-12386651-12387150	2.19575	0.014055	2.19575
0.0928068	Cpr49Ac	chr2R-12377810-12378309	1.85749	0.031621	1.85749
0.181152	Cpr49Ae	chr2R-12401684-12402183	7.2131	2.73462168732296e-13	7.2131
0.0777725	Cpr49Ae	chr2R-12400717-12401216	3.89505	4.90888841213382e-05	3.89505
0.0536012	Cpr49Ae	chr2R-12400100-12400599	2.37791	0.00870564	2.37791
0.0662694	Cpr49Af	chr2R-12408413-12408912	4.94872	3.73523117220638e-07	4.94872
-0.060314	Cpr49Af	chr2R-12455571-12456070	-2.55839	0.00525786	2.55839
-0.240188	Cpr49Ag	chr2R-12455571-12456070	-2.95148	0.00158127	2.95148
-0.183621	Cpr49Ag	chr2R-12443291-12443790	-1.79054	0.036684	1.79054
-0.167311	Cpr49Ag	chr2R-12456127-12456626	-1.70698	0.043913	1.70698
0.549281	Cpr49Ah	chr2R-12413609-12414108	5.58803	1.14829631650952e-08	5.58803
0.356006	Cpr49Ah	chr2R-12427814-12428313	5.09614	1.73328358703467e-07	5.09614
0.392878	Cpr49Ah	chr2R-12415195-12415694	4.02979	2.79132561817196e-05	4.02979
0.41742	Cpr49Ah	chr2R-12412726-12413225	3.95897	3.7637092014233e-05	3.95897
0.242854	Cpr49Ah	chr2R-12412012-12412511	3.2427	0.00059201	3.2427
0.106482	Cpr49Ah	chr2R-12438700-12439199	2.01649	0.0218743	2.01649
0.0697453	Cpr49Ah	chr2R-12461845-12462344	1.76472	0.0388057	1.76472
0.158034	Cpr50Ca	chr2R-13794279-13794778	4.60976	2.01565555387527e-06	4.60976
0.12404	Cpr50Ca	chr2R-13799724-13800223	3.45801	0.000272092	3.45801
0.0730235	Cpr50Ca	chr2R-13769593-13770092	2.94009	0.00164059	2.94009
0.0845124	Cpr50Ca	chr2R-13798232-13798731	2.787	0.00265992	2.787
0.0620153	Cpr50Ca	chr2R-13771708-13772207	1.89366	0.0291352	1.89366
0.188105	Cpr50Cb	chr2R-13794279-13794778	5.94178	1.40972552667788e-09	5.94178
0.157578	Cpr50Cb	chr2R-13799724-13800223	4.47159	3.88207123520988e-06	4.47159
0.0855577	Cpr50Cb	chr2R-13798232-13798731	3.37073	0.00037485	3.37073
0.0573778	Cpr50Cb	chr2R-13768117-13768616	1.97564	0.0240978	1.97564
0.0505883	Cpr50Cb	chr2R-13753361-13753860	1.69687	0.0448602	1.69687
0.272362	Cpr51A	chr2R-14514928-14515427	4.59296	2.18500991265287e-06	4.59296
0.173782	Cpr51A	chr2R-14484136-14484635	2.63481	0.00420916	2.63481
0.173968	Cpr51A	chr2R-14484752-14485251	2.61372	0.00447812	2.61372
0.154308	Cpr51A	chr2R-14518273-14518772	2.42839	0.00758305	2.42839
0.157013	Cpr51A	chr2R-14485546-14486045	2.28775	0.0110761	2.28775
0.124881	Cpr51A	chr2R-14516935-14517434	2.0021	0.0226368	2.0021
0.0826049	Cpr51A	chr2R-14546247-14546746	1.71204	0.043445	1.71204
0.109646	Cpr56F	chr2R-20252937-20253436	3.88022	5.2180871940729e-05	3.88022
0.0775997	Cpr56F	chr2R-20292131-20292630	2.86647	0.00207541	2.86647
0.0566227	Cpr5C	chrX-5840661-5841160	5.43966	2.66905541019684e-08	5.43966
0.109287	Cpr60D	chr2R-24662369-24662868	6.31596	1.34242969848886e-10	6.31596
-0.0646737	Cpr60D	chr2R-24712752-24713251	-3.22068	0.000639445	3.22068
-0.056989	Cpr60D	chr2R-24638430-24638929	-2.68862	0.00358738	2.68862
-0.0537799	Cpr60D	chr2R-24694245-24694744	-2.28209	0.0112422	2.28209
0.121156	Cpr62Ba	chr3L-1828741-1829240	5.37981	3.72815268056705e-08	5.37981
0.0931282	Cpr62Ba	chr3L-1829998-1830497	4.42008	4.93326543607547e-06	4.42008
0.0684582	Cpr62Ba	chr3L-1831758-1832257	3.95862	3.76927807440758e-05	3.95862
0.0727156	Cpr62Ba	chr3L-1810183-1810682	3.73334	9.4478665293581e-05	3.73334
0.0763299	Cpr62Ba	chr3L-1833448-1833947	3.72918	9.60510299103964e-05	3.72918
0.0734579	Cpr62Ba	chr3L-1844717-1845216	3.53828	0.000201372	3.53828
0.0680933	Cpr62Ba	chr3L-1848181-1848680	2.76086	0.0028825	2.76086
0.0520347	Cpr62Ba	chr3L-1837316-1837815	2.69599	0.00350901	2.69599
0.0685945	Cpr62Ba	chr3L-1847103-1847602	2.6284	0.0042894	2.6284
0.0698412	Cpr62Ba	chr3L-1841957-1842456	2.35522	0.00925587	2.35522
0.0751065	Cpr62Ba	chr3L-1848687-1849186	2.28677	0.0111046	2.28677
0.0535296	Cpr62Ba	chr3L-1811979-1812478	2.15583	0.0155485	2.15583
0.0526501	Cpr62Ba	chr3L-1829284-1829783	1.962	0.0248813	1.962
0.052457	Cpr62Ba	chr3L-1846110-1846609	1.85144	0.0320531	1.85144
0.180766	Cpr62Bb	chr3L-1840644-1841143	5.33786	4.7025214347827e-08	5.33786
0.257286	Cpr62Bb	chr3L-1835003-1835502	4.92924	4.12750752712517e-07	4.92924
0.207797	Cpr62Bb	chr3L-1833448-1833947	4.34794	6.87101852829716e-06	4.34794
0.167474	Cpr62Bb	chr3L-1831758-1832257	4.1995	1.33752794858631e-05	4.1995
0.141288	Cpr62Bb	chr3L-1810183-1810682	3.91031	4.60880665111512e-05	3.91031
0.206867	Cpr62Bb	chr3L-1841957-1842456	3.75964	8.50785285232083e-05	3.75964
0.227795	Cpr62Bb	chr3L-1848687-1849186	3.48736	0.000243905	3.48736
0.177437	Cpr62Bb	chr3L-1848181-1848680	3.42701	0.000305136	3.42701
0.146908	Cpr62Bb	chr3L-1844717-1845216	3.40972	0.000325144	3.40972
0.210979	Cpr62Bb	chr3L-1846110-1846609	3.36805	0.000378503	3.36805
0.18896	Cpr62Bb	chr3L-1847103-1847602	3.34467	0.000411897	3.34467
0.140793	Cpr62Bb	chr3L-1829998-1830497	3.17613	0.000746282	3.17613
0.144079	Cpr62Bb	chr3L-1811979-1812478	3.02244	0.00125371	3.02244
0.165544	Cpr62Bb	chr3L-1828741-1829240	2.98854	0.00140159	2.98854
0.167193	Cpr62Bb	chr3L-1826903-1827402	2.84839	0.00219707	2.84839
0.12499	Cpr62Bb	chr3L-1829284-1829783	2.21496	0.0133816	2.21496
0.0934451	Cpr62Bb	chr3L-1838995-1839494	2.14552	0.0159556	2.14552
0.0900668	Cpr62Bb	chr3L-1838254-1838753	1.67229	0.0472336	1.67229
0.322644	Cpr62Bc	chr3L-1844717-1845216	5.07407	1.9470093284008e-07	5.07407
0.322898	Cpr62Bc	chr3L-1840644-1841143	4.49697	3.44635528537221e-06	4.49697
0.390371	Cpr62Bc	chr3L-1841957-1842456	4.34948	6.82297009551444e-06	4.34948
0.286225	Cpr62Bc	chr3L-1848181-1848680	4.09488	2.11194998816927e-05	4.09488
0.372938	Cpr62Bc	chr3L-1847103-1847602	3.71809	0.000100366	3.71809
0.254014	Cpr62Bc	chr3L-1829998-1830497	3.70877	0.000104135	3.70877
0.301571	Cpr62Bc	chr3L-1846110-1846609	3.48036	0.000250369	3.48036
0.275488	Cpr62Bc	chr3L-1826903-1827402	3.38855	0.000351317	3.38855
0.263596	Cpr62Bc	chr3L-1828741-1829240	3.34393	0.000412998	3.34393
0.222516	Cpr62Bc	chr3L-1835003-1835502	3.09173	0.000994985	3.09173
0.211718	Cpr62Bc	chr3L-1811979-1812478	3.06033	0.00110546	3.06033
0.150595	Cpr62Bc	chr3L-1831758-1832257	2.9962	0.00136685	2.9962
0.16955	Cpr62Bc	chr3L-1886148-1886647	2.78547	0.00267248	2.78547
0.244054	Cpr62Bc	chr3L-1848687-1849186	2.40706	0.00804081	2.40706
0.200641	Cpr62Bc	chr3L-1829284-1829783	2.35257	0.00932204	2.35257
0.183732	Cpr62Bc	chr3L-1833448-1833947	2.33764	0.00970309	2.33764
0.125112	Cpr62Bc	chr3L-1810183-1810682	1.91349	0.027843	1.91349
0.11855	Cpr62Bc	chr3L-1838995-1839494	1.87653	0.0302913	1.87653
0.26066	Cpr64Aa	chr3L-4209186-4209685	5.98319	1.0940175362876e-09	5.98319
0.145385	Cpr64Aa	chr3L-4228306-4228805	3.91752	4.47315149761336e-05	3.91752
0.12313	Cpr64Aa	chr3L-4213033-4213532	3.43956	0.000291334	3.43956
0.113189	Cpr64Aa	chr3L-4233564-4234063	2.66426	0.00385785	2.66426
0.0952357	Cpr64Aa	chr3L-4227795-4228294	2.65201	0.00400076	2.65201
0.0795906	Cpr64Aa	chr3L-4221221-4221720	2.59112	0.00478314	2.59112
0.0674436	Cpr64Aa	chr3L-4205121-4205620	2.102	0.0177767	2.102
0.0788179	Cpr64Ac	chr3L-4213033-4213532	5.56367	1.3208312701576e-08	5.56367
0.0562428	Cpr64Ac	chr3L-4205721-4206220	2.72292	0.00323542	2.72292
0.0513586	Cpr64Ad	chr3L-4260884-4261383	2.27667	0.011403	2.27667
0.113719	Cpr65Ea	chr3L-7136308-7136807	4.53747	2.84659329931651e-06	4.53747
0.0983202	Cpr65Ea	chr3L-7092222-7092721	3.79136	7.49121326801692e-05	3.79136
0.0708262	Cpr65Eb	chr3L-7053727-7054226	4.8488	6.21059589726037e-07	4.8488
0.068903	Cpr65Eb	chr3L-7078984-7079483	3.77854	7.88767862577912e-05	3.77854
0.571399	Cpr66Cb	chr3L-8325472-8325971	6.55039	2.86937459549611e-11	6.55039
0.429829	Cpr66Cb	chr3L-8318879-8319378	5.42803	2.84895386857342e-08	5.42803
0.440055	Cpr66Cb	chr3L-8326718-8327217	4.29073	8.90434452380114e-06	4.29073
0.365753	Cpr66Cb	chr3L-8322777-8323276	3.98557	3.36597631422764e-05	3.98557
0.321521	Cpr66Cb	chr3L-8324342-8324841	3.8458	6.00801993209416e-05	3.8458
0.291217	Cpr66Cb	chr3L-8319532-8320031	3.80696	7.0341504194383e-05	3.80696
0.192072	Cpr66Cb	chr3L-8286261-8286760	3.61852	0.000148145	3.61852
0.297278	Cpr66Cb	chr3L-8332312-8332811	3.50254	0.000230419	3.50254
0.241288	Cpr66Cb	chr3L-8337182-8337681	2.75205	0.0029612	2.75205
0.251136	Cpr66Cb	chr3L-8316992-8317491	2.32825	0.00994953	2.32825
0.213674	Cpr66Cb	chr3L-8336339-8336838	2.22813	0.0129359	2.22813
0.177671	Cpr66Cb	chr3L-8320993-8321492	2.01024	0.0222029	2.01024
0.307736	Cpr66D	chr3L-8642126-8642625	3.77862	7.8849132300907e-05	3.77862
0.34364	Cpr66D	chr3L-8640129-8640628	3.14502	0.000830372	3.14502
-0.182503	Cpr66D	chr3L-8610838-8611337	-2.50093	0.00619337	2.50093
0.278647	Cpr66D	chr3L-8639441-8639940	2.49174	0.00635602	2.49174
0.122405	Cpr67B	chr3L-9434168-9434667	3.72429	9.79326112216185e-05	3.72429
0.0923228	Cpr67B	chr3L-9422982-9423481	2.98236	0.00143019	2.98236
0.0735593	Cpr67B	chr3L-9357789-9358288	2.28363	0.0111966	2.28363
0.0820193	Cpr67B	chr3L-9421768-9422267	2.2573	0.0119947	2.2573
0.0613713	Cpr67B	chr3L-9401004-9401503	2.20352	0.013779	2.20352
0.0605243	Cpr67B	chr3L-9420098-9420597	1.9769	0.0240267	1.9769
0.05501	Cpr67B	chr3L-9360087-9360586	1.7179	0.0429079	1.7179
0.0560967	Cpr67B	chr3L-9413213-9413712	1.691	0.0454186	1.691
0.0501771	Cpr67B	chr3L-9358712-9359211	1.67923	0.0465537	1.67923
0.0686306	Cpr67Fa2	chr3L-10891410-10891909	3.9467	3.96183291649069e-05	3.9467
0.0701475	Cpr67Fb	chr3L-10943476-10943975	3.91601	4.50127950678017e-05	3.91601
0.0523697	Cpr67Fb	chr3L-10881954-10882453	3.2066	0.000671561	3.2066
0.0531711	Cpr67Fb	chr3L-10928397-10928896	2.74489	0.00302653	2.74489
0.15169	Cpr72Ea	chr3L-16330750-16331249	2.15854	0.015443	2.15854
0.114581	Cpr72Ea	chr3L-16359605-16360104	1.70497	0.0441004	1.70497
0.172164	Cpr72Eb	chr3L-16357077-16357576	4.61437	1.97145463784589e-06	4.61437
0.156243	Cpr72Eb	chr3L-16358062-16358561	3.8556	5.77227523032172e-05	3.8556
0.10485	Cpr72Eb	chr3L-16338681-16339180	2.87213	0.0020386	2.87213
0.110071	Cpr72Eb	chr3L-16364324-16364823	2.84314	0.00223358	2.84314
0.0710582	Cpr72Eb	chr3L-16338137-16338636	1.87836	0.0301657	1.87836
-0.0666568	Cpr72Eb	chr3L-16358709-16359208	-1.84369	0.0326141	1.84369
0.0768389	Cpr72Eb	chr3L-16345810-16346309	1.7648	0.0387989	1.7648
0.0536947	Cpr72Eb	chr3L-16318488-16318987	1.66654	0.0478027	1.66654
0.426627	Cpr72Ec	chr3L-16328029-16328528	5.01277	2.68266041518043e-07	5.01277
0.303801	Cpr72Ec	chr3L-16327524-16328023	4.97145	3.32276148901436e-07	4.97145
0.351504	Cpr72Ec	chr3L-16367239-16367738	3.9424	4.0335899069357e-05	3.9424
0.218945	Cpr72Ec	chr3L-16354161-16354660	3.81283	6.8693238548065e-05	3.81283
0.140003	Cpr72Ec	chr3L-16335881-16336380	2.12011	0.0169982	2.12011
-0.124982	Cpr72Ec	chr3L-16410408-16410907	-2.01603	0.0218984	2.01603
0.12077	Cpr72Ec	chr3L-16330750-16331249	1.95623	0.0252188	1.95623
0.223848	Cpr76Ba	chr3L-19563975-19564474	9.22871	1.36961401051174e-20	9.22871
0.0995089	Cpr76Ba	chr3L-19562063-19562562	5.39746	3.37961603943889e-08	5.39746
0.0992399	Cpr76Ba	chr3L-19520627-19521126	5.24841	7.67102377889623e-08	5.24841
0.0976554	Cpr76Ba	chr3L-19564632-19565131	4.3619	6.4469266230922e-06	4.3619
0.0770692	Cpr76Ba	chr3L-19560023-19560522	3.27146	0.00053497	3.27146
0.235367	Cpr76Bc	chr3L-19532358-19532857	5.90844	1.7268461804824e-09	5.90844
0.127233	Cpr76Bc	chr3L-19560023-19560522	5.50546	1.84100127109537e-08	5.50546
0.186944	Cpr76Bc	chr3L-19520627-19521126	5.05029	2.20570790702033e-07	5.05029
0.131644	Cpr76Bc	chr3L-19563975-19564474	4.60985	2.01483309196295e-06	4.60985
0.126935	Cpr76Bc	chr3L-19562063-19562562	4.07477	2.30303054310519e-05	4.07477
0.182103	Cpr76Bc	chr3L-19530431-19530930	3.99775	3.19737206686213e-05	3.99775
0.112293	Cpr76Bc	chr3L-19564632-19565131	3.74837	8.89943319682388e-05	3.74837
0.0872648	Cpr76Bc	chr3L-19562705-19563204	2.43017	0.00754583	2.43017
0.0733654	Cpr76Bc	chr3L-19560763-19561262	2.14396	0.0160182	2.14396
0.0555785	Cpr76Bc	chr3L-19557802-19558301	1.90073	0.0286684	1.90073
0.48773	Cpr76Bd	chr3L-19532358-19532857	8.03197	4.7959025842463e-16	8.03197
0.165399	Cpr76Bd	chr3L-19564632-19565131	5.11467	1.57141659820116e-07	5.11467
0.1784	Cpr76Bd	chr3L-19560023-19560522	4.57743	2.35363002889585e-06	4.57743
0.294225	Cpr76Bd	chr3L-19530431-19530930	4.51083	3.2286814909795e-06	4.51083
0.202681	Cpr76Bd	chr3L-19563975-19564474	4.12648	1.84179337744135e-05	4.12648
0.212367	Cpr76Bd	chr3L-19562063-19562562	4.0048	3.10350619174984e-05	4.0048
0.18194	Cpr76Bd	chr3L-19520627-19521126	3.73001	9.57370661203502e-05	3.73001
0.104423	Cpr76Bd	chr3L-19560763-19561262	2.62549	0.0043262	2.62549
0.0678021	Cpr78Ca	chr3L-21284921-21285420	3.53261	0.000205742	3.53261
0.0552486	Cpr78Cb	chr3L-21284921-21285420	3.22892	0.000621289	3.22892
0.198272	Cpr78Cc	chr3L-21326858-21327357	6.4057	7.48428766100518e-11	6.4057
0.253349	Cpr78E	chr3L-21666850-21667349	6.45132	5.54401346562291e-11	6.45132
0.14683	Cpr78E	chr3L-21697832-21698331	2.79086	0.00262842	2.79086
0.1526	Cpr78E	chr3L-21657452-21657951	2.69552	0.00351397	2.69552
0.11562	Cpr78E	chr3L-21685496-21685995	2.46865	0.00678123	2.46865
0.0675751	Cpr92A	chr3R-19583729-19584228	6.20423	2.74825647081598e-10	6.20423
0.0663058	Cpr92A	chr3R-19599350-19599849	4.63925	1.74835953030551e-06	4.63925
0.0614789	Cpr92A	chr3R-19593566-19594065	3.97458	3.52515992054907e-05	3.97458
0.235823	Cpr92F	chr3R-20669028-20669527	3.57145	0.000177502	3.57145
0.256573	Cpr92F	chr3R-20662236-20662735	3.10353	0.000956129	3.10353
0.254339	Cpr92F	chr3R-20670258-20670757	2.91383	0.00178513	2.91383
0.0589539	Cpr92F	chr3R-20658491-20658990	2.02964	0.0211967	2.02964
0.171823	Cpr92F	chr3R-20664888-20665387	1.97648	0.02405	1.97648
0.571404	Cpr97Ea	chr3R-27086525-27087024	5.01406	2.66469581398362e-07	5.01406
0.251642	Cpr97Ea	chr3R-27040469-27040968	3.61408	0.00015071	3.61408
0.206351	Cpr97Ea	chr3R-27088929-27089428	3.24058	0.000596428	3.24058
0.332767	Cpr97Ea	chr3R-27091124-27091623	3.18004	0.00073628	3.18004
0.248341	Cpr97Ea	chr3R-27087589-27088088	3.15316	0.00080756	3.15316
0.241723	Cpr97Ea	chr3R-27048760-27049259	2.97927	0.00144468	2.97927
0.123463	Cpr97Ea	chr3R-27088258-27088757	2.61263	0.00449246	2.61263
0.153401	Cpr97Ea	chr3R-27092355-27092854	2.44953	0.00715212	2.44953
0.286883	Cpr97Ea	chr3R-27078075-27078574	2.43548	0.00743607	2.43548
0.192301	Cpr97Ea	chr3R-27079686-27080185	2.13078	0.0165536	2.13078
0.113235	Cpr97Ea	chr3R-27082721-27083220	2.10309	0.0177291	2.10309
0.1482	Cpr97Ea	chr3R-27073159-27073658	2.09863	0.017925	2.09863
0.182459	Cpr97Ea	chr3R-27075579-27076078	1.82023	0.0343621	1.82023
0.370196	Cpr97Eb	chr3R-27091124-27091623	4.7033	1.27993749834198e-06	4.7033
0.232066	Cpr97Eb	chr3R-27088929-27089428	4.68797	1.37962272991602e-06	4.68797
0.38021	Cpr97Eb	chr3R-27086525-27087024	4.48954	3.56891275203424e-06	4.48954
0.271798	Cpr97Eb	chr3R-27087589-27088088	3.963	3.70067756680468e-05	3.963
0.171019	Cpr97Eb	chr3R-27088258-27088757	3.89365	4.93737130074174e-05	3.89365
0.12469	Cpr97Eb	chr3R-27092355-27092854	2.83148	0.00231665	2.83148
0.203739	Cpr97Eb	chr3R-27079686-27080185	2.73139	0.00315337	2.73139
0.188337	Cpr97Eb	chr3R-27076203-27076702	2.49847	0.00623646	2.49847
0.193539	Cpr97Eb	chr3R-27078075-27078574	2.18619	0.0144008	2.18619
0.0728062	Cpr97Eb	chr3R-27082721-27083220	1.9255	0.0270835	1.9255
0.0958696	Cpr97Eb	chr3R-27135052-27135551	1.7389	0.0410261	1.7389
0.081865	Cpsf100	chr3R-29069196-29069695	2.66776	0.00381794	2.66776
0.0776379	Cpsf100	chr3R-29082171-29082670	2.37612	0.00874784	2.37612
0.0742932	Cpsf100	chr3R-28988135-28988634	2.33024	0.00989672	2.33024
0.0756617	Cpsf100	chr3R-29083088-29083587	2.30129	0.0106877	2.30129
0.0651951	Cpsf100	chr3R-28991687-28992186	2.0579	0.0197997	2.0579
0.0619476	Cpsf100	chr3R-29070420-29070919	1.95373	0.0253669	1.95373
0.0605345	Cpsf100	chr3R-28990510-28991009	1.93574	0.0264499	1.93574
0.056412	Cpsf100	chr3R-29068574-29069073	1.89097	0.0293143	1.89097
0.0532435	Cpsf100	chr3R-28984626-28985125	1.82155	0.0342614	1.82155
0.0588963	Cpsf100	chr3R-28989885-28990384	1.74189	0.0407638	1.74189
0.0625863	Cpsf100	chr3R-28985559-28986058	1.70426	0.044166	1.70426
0.0590282	Cpsf100	chr3R-29078814-29079313	1.68251	0.0462349	1.68251
0.0652847	Cpsf100	chr3R-28989300-28989799	1.64835	0.0496405	1.64835
0.0878677	Cpsf160	chr2R-14476593-14477092	3.70898	0.000104049	3.70898
0.0907716	Cpsf160	chr2R-14487969-14488468	3.3725	0.000372443	3.3725
0.059963	Cpsf160	chr2R-14528964-14529463	2.34463	0.0095231	2.34463
0.0554864	Cpsf160	chr2R-14464101-14464600	2.2939	0.010898	2.2939
0.0505568	Cpsf160	chr2R-14484136-14484635	1.82035	0.0343525	1.82035
0.0634288	Cpsf73	chr3R-18710681-18711180	2.2307	0.0128504	2.2307
0.0528429	Cpsf73	chr3R-18711655-18712154	1.93383	0.026567	1.93383
0.0581799	Cpsf73	chr3R-18707515-18708014	1.70555	0.0440457	1.70555
0.484975	cpx	chr3R-4280061-4280560	3.70783	0.000104524	3.70783
0.492884	cpx	chr3R-4281358-4281857	3.10497	0.000951489	3.10497
0.4552	cpx	chr3R-4280773-4281272	2.94949	0.00159151	2.94949
0.43499	cpx	chr3R-4291381-4291880	2.81365	0.00244915	2.81365
-0.48725	cpx	chr3R-4307528-4308027	-2.39347	0.00834497	2.39347
0.273207	cpx	chr3R-4289346-4289845	2.19884	0.0139446	2.19884
0.209384	cpx	chr3R-4318884-4319383	2.07148	0.0191569	2.07148
0.245786	cpx	chr3R-4292161-4292660	1.88723	0.029565	1.88723
0.124245	CR13130	chr2L-9947988-9948487	3.90314	4.747719827672e-05	3.90314
0.0943466	CR13130	chr2L-9947303-9947802	3.36777	0.000378887	3.36777
0.119232	CR13130	chr2L-10009815-10010314	3.23978	0.000598115	3.23978
0.0989859	CR13130	chr2L-9960901-9961400	2.88343	0.00196687	2.88343
0.0794377	CR13130	chr2L-9959479-9959978	2.59984	0.00466333	2.59984
0.690916	CR17025	chr3R-13464524-13465023	4.10857	1.9905845369567e-05	4.10857
0.715007	CR17025	chr3R-13465966-13466465	3.37091	0.000374605	3.37091
0.61723	CR17025	chr3R-13467402-13467901	3.25884	0.000559336	3.25884
0.529981	CR17025	chr3R-13463670-13464169	3.20876	0.000666541	3.20876
0.546867	CR17025	chr3R-13462368-13462867	2.96101	0.00153317	2.96101
0.463138	CR17025	chr3R-13459611-13460110	2.7775	0.00273896	2.7775
0.488781	CR17025	chr3R-13460112-13460611	2.72465	0.00321852	2.72465
0.494749	CR17025	chr3R-13461330-13461829	2.64917	0.00403448	2.64917
0.488743	CR17025	chr3R-13462949-13463448	2.44096	0.00732405	2.44096
0.473372	CR17025	chr3R-13461862-13462361	2.42627	0.00762747	2.42627
0.444719	CR17025	chr3R-13458902-13459401	2.17231	0.014916	2.17231
0.295724	CR17025	chr3R-13458208-13458707	2.03687	0.0208316	2.03687
0.354204	CR17025	chr3R-13428444-13428943	1.75098	0.0399748	1.75098
0.334919	CR17025	chr3R-13514807-13515306	1.73856	0.0410561	1.73856
0.337273	CR17025	chr3R-13469754-13470253	1.72641	0.0421365	1.72641
0.685687	CR30009	chr2R-10263667-10264166	6.9499	1.82774495762334e-12	6.9499
0.604783	CR30009	chr2R-10259100-10259599	5.85328	2.40979525782061e-09	5.85328
0.49792	CR30009	chr2R-10260125-10260624	4.38873	5.70059665662874e-06	4.38873
0.310645	CR30009	chr2R-10258003-10258502	3.50976	0.000224253	3.50976
0.305232	CR30009	chr2R-10260679-10261178	2.95686	0.00155392	2.95686
-0.265643	CR30009	chr2R-10234518-10235017	-2.70445	0.00342085	2.70445
0.206566	CR30009	chr2R-10269503-10270002	2.60782	0.0045561	2.60782
0.230188	CR30009	chr2R-10264848-10265347	2.36583	0.00899484	2.36583
-0.181895	CR30009	chr2R-10249481-10249980	-2.32347	0.0100768	2.32347
0.178153	CR30009	chr2R-10312348-10312847	1.96532	0.0246886	1.96532
-0.216776	CR30009	chr2R-10248949-10249448	-1.9488	0.0256594	1.9488
0.194374	CR30009	chr2R-10266458-10266957	1.9109	0.0280087	1.9109
0.168686	CR30009	chr2R-10255012-10255511	1.83513	0.0332435	1.83513
0.157275	CR30009	chr2R-10238142-10238641	1.81554	0.0347203	1.81554
-0.185764	CR30009	chr2R-10233941-10234440	-1.78561	0.0370811	1.78561
0.0847337	CR30055	chr2R-12598369-12598868	2.08846	0.0183784	2.08846
0.0562308	CR30121	chr2R-18718957-18719456	3.50255	0.000230418	3.50255
0.0611221	CR30267	chr2R-22789440-22789939	3.78534	7.67481022034062e-05	3.78534
0.0668254	CR30267	chr2R-22751840-22752339	3.74486	9.02483686103477e-05	3.74486
0.0774416	CR30267	chr2R-22756005-22756504	3.73333	9.44821956901996e-05	3.73333
0.0510656	CR30267	chr2R-22780548-22781047	3.1365	0.0008549	3.1365
0.0597887	CR30267	chr2R-22788910-22789409	3.03773	0.00119185	3.03773
0.72882	CR31044	chr3R-29206655-29207154	3.62761	0.000143028	3.62761
0.680391	CR31044	chr3R-29214844-29215343	3.41648	0.000317184	3.41648
0.498738	CR31044	chr3R-29215587-29216086	3.21021	0.000663193	3.21021
0.615641	CR31044	chr3R-29213621-29214120	3.19864	0.000690386	3.19864
0.650825	CR31044	chr3R-29214184-29214683	3.09808	0.0009739	3.09808
0.491599	CR31044	chr3R-29205965-29206464	2.96318	0.00152241	2.96318
0.542946	CR31044	chr3R-29199907-29200406	2.54574	0.00545236	2.54574
0.518061	CR31044	chr3R-29256314-29256813	2.49946	0.00621919	2.49946
0.552452	CR31044	chr3R-29255624-29256123	2.47579	0.00664708	2.47579
0.429744	CR31044	chr3R-29216409-29216908	2.47243	0.00670998	2.47243
0.390559	CR31044	chr3R-29252996-29253495	2.33985	0.00964578	2.33985
0.401184	CR31044	chr3R-29207660-29208159	2.30304	0.0106384	2.30304
-0.481731	CR31044	chr3R-29194847-29195346	-2.29744	0.0107969	2.29744
0.381353	CR31044	chr3R-29210388-29210887	2.04305	0.0205238	2.04305
0.410393	CR31044	chr3R-29253827-29254326	2.03011	0.0211725	2.03011
0.378976	CR31044	chr3R-29259131-29259630	1.83284	0.0334133	1.83284
0.381279	CR31044	chr3R-29258603-29259102	1.79218	0.0365522	1.79218
0.438704	CR31044	chr3R-29217261-29217760	1.78089	0.037465	1.78089
0.354373	CR31044	chr3R-29218848-29219347	1.77044	0.0383269	1.77044
0.338771	CR31044	chr3R-29204966-29205465	1.75582	0.0395598	1.75582
-0.227663	CR31044	chr3R-29194118-29194617	-1.74408	0.0405726	1.74408
0.307159	CR31044	chr3R-29259695-29260194	1.72316	0.0424302	1.72316
0.0729363	CR31144	chr3R-11181734-11182233	2.54416	0.005477	2.54416
0.0714808	CR31144	chr3R-11184156-11184655	2.39222	0.00837338	2.39222
0.0619294	CR31144	chr3R-11183046-11183545	2.09157	0.0182385	2.09157
0.0625948	CR31144	chr3R-11272634-11273133	1.92249	0.0272722	1.92249
0.053185	CR31144	chr3R-11214311-11214810	1.71638	0.0430462	1.71638
0.054869	CR31144	chr3R-11254426-11254925	1.69047	0.0454693	1.69047
0.404637	CR31386	chr3R-11256157-11256656	9.81364	4.91768316188129e-23	9.81364
0.281243	CR31386	chr3R-11277239-11277738	8.75722	1.00060100184698e-18	8.75722
0.260159	CR31386	chr3R-11279241-11279740	8.2693	6.73720770942678e-17	8.2693
0.227385	CR31386	chr3R-11270685-11271184	7.2817	1.64821436609271e-13	7.2817
0.231955	CR31386	chr3R-11278575-11279074	7.15496	4.18489441853188e-13	7.15496
0.196992	CR31386	chr3R-11299517-11300016	7.0053	1.23224554208578e-12	7.0053
0.228026	CR31386	chr3R-11271618-11272117	7.00395	1.24421839661735e-12	7.00395
0.227743	CR31386	chr3R-11298674-11299173	6.89916	2.6154826113167e-12	6.89916
0.246466	CR31386	chr3R-11309822-11310321	6.78799	5.68518255936586e-12	6.78799
0.277884	CR31386	chr3R-11286158-11286657	6.63893	1.57981425324674e-11	6.63893
0.225455	CR31386	chr3R-11290533-11291032	6.557	2.74506027368295e-11	6.557
0.207883	CR31386	chr3R-11279745-11280244	6.07435	6.22464306236664e-10	6.07435
0.237775	CR31386	chr3R-11301166-11301665	5.9102	1.7084141994119e-09	5.9102
0.209067	CR31386	chr3R-11309235-11309734	5.88059	2.04398809341937e-09	5.88059
0.157715	CR31386	chr3R-11275987-11276486	5.76425	4.10102028319626e-09	5.76425
0.180831	CR31386	chr3R-11297274-11297773	5.59956	1.07446598804284e-08	5.59956
0.148828	CR31386	chr3R-11265437-11265936	5.2456	7.78878095776976e-08	5.2456
0.151995	CR31386	chr3R-11285098-11285597	4.97086	3.33275776800288e-07	4.97086
0.153066	CR31386	chr3R-11256738-11257237	4.86456	5.7354405461398e-07	4.86456
0.167688	CR31386	chr3R-11291828-11292327	4.85696	5.96008259443936e-07	4.85696
0.170562	CR31386	chr3R-11263590-11264089	4.74455	1.0448441473611e-06	4.74455
0.149705	CR31386	chr3R-11272634-11273133	4.27159	9.70420728778787e-06	4.27159
0.170803	CR31386	chr3R-11257728-11258227	4.25434	1.04835198905767e-05	4.25434
0.114791	CR31386	chr3R-11344877-11345376	3.84227	6.09514206980181e-05	3.84227
0.108718	CR31386	chr3R-11267523-11268022	3.81716	6.74982072115115e-05	3.81716
0.120932	CR31386	chr3R-11274907-11275406	3.69213	0.00011119	3.69213
0.118724	CR31386	chr3R-11351807-11352306	3.66961	0.000121459	3.66961
0.116653	CR31386	chr3R-11350760-11351259	3.2914	0.000498456	3.2914
0.113478	CR31386	chr3R-11316572-11317071	3.24197	0.000593525	3.24197
0.110267	CR31386	chr3R-11293521-11294020	3.17927	0.000738229	3.17927
0.0894988	CR31386	chr3R-11348462-11348961	2.6796	0.00368546	2.6796
0.0850086	CR31386	chr3R-11294823-11295322	2.67784	0.00370495	2.67784
0.0755913	CR31386	chr3R-11293009-11293508	2.64793	0.00404934	2.64793
0.0808422	CR31386	chr3R-11319203-11319702	2.63031	0.0042654	2.63031
0.112763	CR31386	chr3R-11261124-11261623	2.51499	0.00595176	2.51499
0.0786309	CR31386	chr3R-11269764-11270263	2.47842	0.00659821	2.47842
0.0877241	CR31386	chr3R-11288294-11288793	2.36788	0.00894523	2.36788
0.0683118	CR31386	chr3R-11343891-11344390	2.20784	0.0136278	2.20784
0.0870074	CR31386	chr3R-11282980-11283479	2.1092	0.0174638	2.1092
0.057607	CR31386	chr3R-11345732-11346231	1.90947	0.0281007	1.90947
0.0851235	CR31386	chr3R-11274074-11274573	1.85561	0.0317543	1.85561
0.0693607	CR31386	chr3R-11286856-11287355	1.84437	0.0325643	1.84437
0.0612504	CR31386	chr3R-11322790-11323289	1.67172	0.0472896	1.67172
0.108168	CR31429	chr3R-9034964-9035463	4.8532	6.07435746346697e-07	4.8532
0.0925625	CR31429	chr3R-9024869-9025368	3.33937	0.000419846	3.33937
0.0587905	CR31429	chr3R-9033951-9034450	2.35325	0.009305	2.35325
0.0505755	CR31429	chr3R-9027950-9028449	2.18631	0.0143964	2.18631
0.401523	CR31451	chr3R-24010553-24011052	3.52347	0.000212965	3.52347
0.292096	CR31451	chr3R-24009631-24010130	2.6536	0.00398195	2.6536
0.245956	CR31451	chr3R-23969040-23969539	2.47728	0.00661941	2.47728
0.274419	CR31451	chr3R-24011066-24011565	2.35841	0.00917673	2.35841
0.220307	CR31451	chr3R-23941934-23942433	2.25577	0.0120427	2.25577
0.253663	CR31451	chr3R-23963708-23964207	2.23279	0.0127813	2.23279
0.263515	CR31451	chr3R-23971693-23972192	2.14382	0.0160236	2.14382
0.209884	CR31451	chr3R-23965016-23965515	2.05513	0.0199331	2.05513
0.182782	CR31451	chr3R-23970847-23971346	1.8963	0.0289603	1.8963
0.246991	CR31451	chr3R-23962823-23963322	1.83446	0.0332929	1.83446
-0.316943	CR31451	chr3R-23940810-23941309	-1.78805	0.0368841	1.78805
-0.323206	CR31451	chr3R-23934323-23934822	-1.73989	0.0409388	1.73989
-0.245204	CR31451	chr3R-23940285-23940784	-1.65881	0.0485775	1.65881
0.0623993	CR31514	chr3R-9797164-9797663	2.17737	0.0147266	2.17737
0.0544298	CR31514	chr3R-9777800-9778299	1.99961	0.0227715	1.99961
0.0955257	CR31781	chr2L-16871284-16871783	2.94757	0.00160141	2.94757
0.0767942	CR31781	chr2L-16868715-16869214	2.30394	0.0106129	2.30394
0.0837809	CR31845	chr2L-13777084-13777583	5.26514	7.004028634555e-08	5.26514
0.0721944	CR31845	chr2L-13778132-13778631	3.4305	0.000301235	3.4305
0.0804836	CR31912	chr2L-5765042-5765541	3.94789	3.94222901868568e-05	3.94789
0.0677797	CR31912	chr2L-5788153-5788652	3.48476	0.000246293	3.48476
0.0560574	CR31912	chr2L-5782944-5783443	3.22776	0.000623817	3.22776
0.0560218	CR31912	chr2L-5781272-5781771	2.40446	0.00809809	2.40446
0.209208	CR32027	chr3L-18841239-18841738	4.64646	1.68837279793063e-06	4.64646
0.11798	CR32027	chr3L-18800541-18801040	2.69981	0.00346893	2.69981
0.107371	CR32027	chr3L-18813949-18814448	2.35498	0.00926185	2.35498
0.075271	CR32027	chr3L-18824803-18825302	1.90885	0.0281409	1.90885
0.108714	CR32027	chr3L-18812192-18812691	1.90876	0.0281466	1.90876
0.272967	CR32111	chr3L-12632666-12633165	7.35989	9.20328062872439e-14	7.35989
0.379623	CR32111	chr3L-12630384-12630883	7.33354	1.12078130623372e-13	7.33354
0.28367	CR32111	chr3L-12634395-12634894	6.90086	2.58434452997884e-12	6.90086
0.372991	CR32111	chr3L-12626644-12627143	6.69458	1.08147978874229e-11	6.69458
0.287623	CR32111	chr3L-12633257-12633756	6.16239	3.58280309197241e-10	6.16239
0.305845	CR32111	chr3L-12578310-12578809	5.93489	1.47022008280765e-09	5.93489
0.363166	CR32111	chr3L-12623876-12624375	5.74677	4.54828862114283e-09	5.74677
0.300272	CR32111	chr3L-12643373-12643872	5.35979	4.16584552474686e-08	5.35979
0.247432	CR32111	chr3L-12629171-12629670	5.29149	6.0661632708158e-08	5.29149
0.242988	CR32111	chr3L-12610398-12610897	4.87502	5.43998846684121e-07	4.87502
0.264561	CR32111	chr3L-12622904-12623403	4.80563	7.71309322007693e-07	4.80563
0.240318	CR32111	chr3L-12659456-12659955	4.62264	1.89443170704183e-06	4.62264
0.215211	CR32111	chr3L-12590545-12591044	4.60999	2.01347693603278e-06	4.60999
0.163214	CR32111	chr3L-12587466-12587965	4.60967	2.01650039139674e-06	4.60967
0.200051	CR32111	chr3L-12604094-12604593	4.52498	3.02005815407576e-06	4.52498
0.193476	CR32111	chr3L-12635674-12636173	4.47161	3.88165335539812e-06	4.47161
0.241252	CR32111	chr3L-12586837-12587336	4.45798	4.13673508210991e-06	4.45798
0.171478	CR32111	chr3L-12593181-12593680	4.12793	1.83021939167882e-05	4.12793
0.15441	CR32111	chr3L-12613324-12613823	3.19729	0.000693636	3.19729
0.145313	CR32111	chr3L-12591570-12592069	2.99858	0.00135619	2.99858
0.146399	CR32111	chr3L-12617138-12617637	2.95272	0.00157492	2.95272
0.138756	CR32111	chr3L-12627588-12628087	2.78358	0.00268817	2.78358
0.123431	CR32111	chr3L-12589835-12590334	2.61656	0.0044411	2.61656
0.14334	CR32111	chr3L-12644059-12644558	2.43053	0.00753834	2.43053
0.114113	CR32111	chr3L-12585958-12586457	2.37408	0.00879633	2.37408
0.121342	CR32111	chr3L-12580266-12580765	2.23076	0.0128486	2.23076
0.113849	CR32111	chr3L-12615879-12616378	2.14719	0.0158892	2.14719
0.11633	CR32111	chr3L-12651613-12652112	2.09892	0.0179121	2.09892
0.118306	CR32111	chr3L-12638326-12638825	2.08966	0.018324	2.08966
0.101996	CR32111	chr3L-12631351-12631850	2.00285	0.0225969	2.00285
0.1032	CR32111	chr3L-12602414-12602913	1.93938	0.0262276	1.93938
0.111006	CR32111	chr3L-12637082-12637581	1.88856	0.0294756	1.88856
0.103788	CR32111	chr3L-12596623-12597122	1.88457	0.0297442	1.88457
0.0905409	CR32111	chr3L-12577533-12578032	1.78085	0.0374684	1.78085
0.08363	CR32111	chr3L-12620847-12621346	1.76257	0.0389867	1.76257
0.101608	CR32111	chr3L-12640659-12641158	1.74919	0.0401293	1.74919
0.112614	CR32111	chr3L-12649599-12650098	1.70928	0.0437	1.70928
0.175157	CR32194	chr3L-18086981-18087480	6.13264	4.32171882718086e-10	6.13264
0.0851346	CR32194	chr3L-18079834-18080333	3.20245	0.000681321	3.20245
0.0702064	CR32194	chr3L-18091629-18092128	2.97986	0.00144191	2.97986
0.0834595	CR32194	chr3L-18078987-18079486	2.84363	0.00223017	2.84363
0.0698285	CR32194	chr3L-18081806-18082305	2.36386	0.00904293	2.36386
0.0565204	CR32194	chr3L-18081247-18081746	2.31366	0.0103431	2.31366
0.0671288	CR32194	chr3L-18076496-18076995	2.26882	0.0116398	2.26882
0.0575283	CR32194	chr3L-18064668-18065167	2.03601	0.0208746	2.03601
0.224268	CR32218	chr3L-19895467-19895966	2.99596	0.00136791	2.99596
0.236712	CR32218	chr3L-19896260-19896759	2.95602	0.0015582	2.95602
0.218301	CR32218	chr3L-19896828-19897327	2.86279	0.00209962	2.86279
0.225731	CR32218	chr3L-19897340-19897839	2.63767	0.00417388	2.63767
0.18828	CR32218	chr3L-19861171-19861670	2.46033	0.00694052	2.46033
0.192781	CR32218	chr3L-19907257-19907756	2.27573	0.0114312	2.27573
0.171435	CR32218	chr3L-19899180-19899679	2.15588	0.0155465	2.15588
0.1558	CR32218	chr3L-19900091-19900590	1.86169	0.0313231	1.86169
0.13099	CR32218	chr3L-19941968-19942467	1.85936	0.031488	1.85936
0.135735	CR32218	chr3L-19902596-19903095	1.7597	0.0392293	1.7597
0.103481	CR32252	chr3L-4227795-4228294	4.87544	5.42837776734612e-07	4.87544
0.0972187	CR32252	chr3L-4221757-4222256	4.23797	1.12772612835907e-05	4.23797
0.0709253	CR32252	chr3L-4219793-4220292	3.72385	9.81043141777328e-05	3.72385
0.0612078	CR32252	chr3L-4205121-4205620	2.22011	0.0132058	2.22011
0.17472	CR32385	chr3L-6960964-6961463	2.84183	0.00224279	2.84183
0.139035	CR32385	chr3L-6990265-6990764	2.81113	0.00246839	2.81113
0.183242	CR32385	chr3L-6979855-6980354	2.74875	0.00299113	2.74875
0.168726	CR32385	chr3L-6974795-6975294	2.68413	0.00363593	2.68413
0.156544	CR32385	chr3L-6974074-6974573	2.40789	0.00802259	2.40789
0.136699	CR32385	chr3L-6979138-6979637	2.36928	0.00891141	2.36928
0.174126	CR32385	chr3L-6977156-6977655	2.36094	0.00911428	2.36094
0.128282	CR32385	chr3L-6978495-6978994	2.32895	0.0099309	2.32895
-0.126366	CR32385	chr3L-6934892-6935391	-2.25986	0.0119148	2.25986
-0.126189	CR32385	chr3L-7013727-7014226	-2.05911	0.019742	2.05911
-0.0646334	CR32385	chr3L-6995384-6995883	-1.71072	0.0435663	1.71072
-0.0516792	CR32636	chrX-13359748-13360247	-2.66505	0.0038489	2.66505
0.0669628	CR32652	chrX-12412638-12413137	5.45215	2.48823628164771e-08	5.45215
0.0574968	CR32652	chrX-12414233-12414732	4.30484	8.35538775708353e-06	4.30484
0.129598	CR32657	chrX-12087824-12088323	6.77162	6.36736799001959e-12	6.77162
0.100281	CR32657	chrX-12100124-12100623	5.13764	1.39105437247706e-07	5.13764
0.0757338	CR32657	chrX-12100649-12101148	4.97506	3.26142792756466e-07	4.97506
0.0785531	CR32657	chrX-12088627-12089126	4.20724	1.29251936885753e-05	4.20724
0.0702518	CR32657	chrX-12101434-12101933	3.46456	0.000265548	3.46456
0.0601815	CR32657	chrX-12099222-12099721	3.11554	0.000918049	3.11554
0.0946337	CR32658	chrX-12103749-12104248	6.55928	2.70338897717625e-11	6.55928
0.0578834	CR32658	chrX-12065527-12066026	3.87623	5.30442302747989e-05	3.87623
0.0510752	CR32658	chrX-12100649-12101148	3.67186	0.000120398	3.67186
0.359803	CR32730	chrX-7149088-7149587	9.05178	7.03273137605286e-20	9.05178
0.266835	CR32730	chrX-7121595-7122094	7.84199	2.21726302611771e-15	7.84199
0.291659	CR32730	chrX-7154259-7154758	7.44777	4.74637744956377e-14	7.44777
0.258676	CR32730	chrX-7147558-7148057	7.15095	4.30897994404482e-13	7.15095
0.181606	CR32730	chrX-7164208-7164707	6.46175	5.1748932778424e-11	6.46175
0.22014	CR32730	chrX-7138067-7138566	5.66853	7.20151178872063e-09	5.66853
0.145257	CR32730	chrX-7137430-7137929	4.77188	9.12552419800072e-07	4.77188
0.13829	CR32730	chrX-7168130-7168629	4.71348	1.21762759190488e-06	4.71348
0.16937	CR32730	chrX-7159050-7159549	4.6318	1.81251371586294e-06	4.6318
0.228257	CR32730	chrX-7139975-7140474	4.50966	3.24662712565976e-06	4.50966
0.207918	CR32730	chrX-7155293-7155792	4.43149	4.67912447673781e-06	4.43149
0.189704	CR32730	chrX-7192585-7193084	4.31939	7.82299666529132e-06	4.31939
0.231748	CR32730	chrX-7136884-7137383	4.24511	1.09241250477428e-05	4.24511
0.189003	CR32730	chrX-7138948-7139447	4.21708	1.23740645466972e-05	4.21708
0.192766	CR32730	chrX-7153734-7154233	4.21564	1.24535467007171e-05	4.21564
0.204788	CR32730	chrX-7161220-7161719	4.2142	1.25330902084255e-05	4.2142
0.190285	CR32730	chrX-7123070-7123569	4.14237	1.71864636462919e-05	4.14237
0.17717	CR32730	chrX-7118849-7119348	3.98727	3.34190264536979e-05	3.98727
0.146491	CR32730	chrX-7146452-7146951	3.81553	6.79443356564656e-05	3.81553
0.157446	CR32730	chrX-7115436-7115935	3.81466	6.81841523268581e-05	3.81466
0.186083	CR32730	chrX-7161788-7162287	3.74205	9.12619387171501e-05	3.74205
0.137847	CR32730	chrX-7117547-7118046	3.63641	0.000138231	3.63641
0.145658	CR32730	chrX-7111405-7111904	3.55037	0.000192343	3.55037
0.168943	CR32730	chrX-7151386-7151885	3.46519	0.000264933	3.46519
0.150576	CR32730	chrX-7162563-7163062	3.39178	0.000347198	3.39178
0.128161	CR32730	chrX-7143219-7143718	3.18496	0.000723871	3.18496
0.16932	CR32730	chrX-7110799-7111298	2.99119	0.00138948	2.99119
0.132135	CR32730	chrX-7112495-7112994	2.97981	0.00144215	2.97981
0.120686	CR32730	chrX-7166438-7166937	2.88229	0.00197399	2.88229
0.105934	CR32730	chrX-7159673-7160172	2.81088	0.0024703	2.81088
0.0979087	CR32730	chrX-7135404-7135903	2.67423	0.00374508	2.67423
0.107983	CR32730	chrX-7119803-7120302	2.60816	0.00455147	2.60816
0.121565	CR32730	chrX-7195975-7196474	2.58718	0.00483822	2.58718
0.123002	CR32730	chrX-7120411-7120910	2.32238	0.0101061	2.32238
0.107247	CR32730	chrX-7194580-7195079	2.29662	0.0108203	2.29662
0.103349	CR32730	chrX-7134669-7135168	2.28989	0.0110139	2.28989
0.131141	CR32730	chrX-7160597-7161096	2.22529	0.0130308	2.22529
0.105426	CR32730	chrX-7114819-7115318	2.2179	0.0132807	2.2179
0.106894	CR32730	chrX-7152569-7153068	2.15216	0.0156922	2.15216
0.0873301	CR32730	chrX-7181005-7181504	2.02901	0.0212285	2.02901
0.0764809	CR32730	chrX-7111935-7112434	1.87703	0.0302573	1.87703
0.0952372	CR32730	chrX-7144333-7144832	1.84982	0.0321695	1.84982
0.253924	CR32773	chrX-4599908-4600407	3.90717	4.66922849083304e-05	3.90717
0.164883	CR32773	chrX-4642288-4642787	2.68302	0.00364806	2.68302
0.137379	CR32773	chrX-4636051-4636550	2.23212	0.0128035	2.23212
0.176509	CR32773	chrX-4564046-4564545	2.19975	0.0139123	2.19975
0.13927	CR32773	chrX-4584258-4584757	2.16276	0.0152797	2.16276
0.119882	CR32773	chrX-4577216-4577715	2.05054	0.020156	2.05054
0.127401	CR32773	chrX-4611251-4611750	2.00331	0.022572	2.00331
0.123718	CR32773	chrX-4617222-4617721	1.72348	0.0424008	1.72348
0.151643	CR33218	chrX-2334478-2334977	5.62549	9.24933636752343e-09	5.62549
0.103888	CR33218	chrX-2338650-2339149	3.88738	5.06667584468848e-05	3.88738
0.0905163	CR33218	chrX-2333951-2334450	3.31469	0.000458717	3.31469
0.0837917	CR33218	chrX-2363819-2364318	2.45435	0.00705698	2.45435
0.0657958	CR33218	chrX-2363074-2363573	2.37529	0.00876764	2.37529
0.0540118	CR33218	chrX-2317287-2317786	2.11754	0.0171069	2.11754
0.0760628	CR33218	chrX-2351458-2351957	1.99417	0.0230668	1.99417
0.0652319	CR33218	chrX-2335375-2335874	1.85439	0.0318417	1.85439
0.503804	CR33963	chrX-12666148-12666647	3.42242	0.000310335	3.42242
0.485243	CR33963	chrX-12664994-12665493	3.14009	0.000844487	3.14009
-0.373537	CR33963	chrX-12632880-12633379	-3.07409	0.00105574	3.07409
0.352789	CR33963	chrX-12671567-12672066	3.00595	0.00132374	3.00595
0.479134	CR33963	chrX-12663710-12664209	2.98875	0.00140059	2.98875
0.457494	CR33963	chrX-12661536-12662035	2.85649	0.00214174	2.85649
0.41802	CR33963	chrX-12664348-12664847	2.84846	0.00219659	2.84846
0.446222	CR33963	chrX-12663196-12663695	2.79467	0.00259764	2.79467
0.300126	CR33963	chrX-12708341-12708840	2.77396	0.00276893	2.77396
0.406554	CR33963	chrX-12659924-12660423	2.71482	0.00331559	2.71482
0.354052	CR33963	chrX-12670360-12670859	2.64326	0.00410555	2.64326
0.351148	CR33963	chrX-12672648-12673147	2.6323	0.0042404	2.6323
0.382606	CR33963	chrX-12669582-12670081	2.4034	0.00812166	2.4034
0.316824	CR33963	chrX-12675690-12676189	2.38263	0.00859463	2.38263
-0.305375	CR33963	chrX-12633888-12634387	-2.34935	0.00940312	2.34935
0.33983	CR33963	chrX-12667548-12668047	2.27755	0.0113766	2.27755
0.290223	CR33963	chrX-12675167-12675666	2.25111	0.0121894	2.25111
0.315015	CR33963	chrX-12674085-12674584	2.23583	0.0126814	2.23583
-0.287018	CR33963	chrX-12632314-12632813	-2.14911	0.0158127	2.14911
0.266957	CR33963	chrX-12676810-12677309	1.82262	0.0341804	1.82262
-0.219298	CR33963	chrX-12621584-12622083	-1.80646	0.035423	1.80646
0.272641	CR33963	chrX-12659120-12659619	1.80293	0.0356999	1.80293
0.276845	CR33963	chrX-12654110-12654609	1.73532	0.0413419	1.73532
0.0746431	CR33987	chr2L-22001973-22002472	2.98088	0.0014371	2.98088
0.066567	CR33987	chr2L-21976125-21976624	2.47969	0.0065748	2.47969
0.0547242	CR33987	chr2L-22032937-22033436	2.26135	0.0118687	2.26135
0.106279	CR34006	chr3R-27217618-27218117	5.45379	2.46540271354479e-08	5.45379
0.0880791	CR34006	chr3R-27194644-27195143	3.81112	6.91703784017704e-05	3.81112
0.0934405	CR34006	chr3R-27214555-27215054	3.7945	7.39718314930192e-05	3.7945
0.0643857	CR34006	chr3R-27221309-27221808	2.40958	0.00798544	2.40958
0.0624328	CR34006	chr3R-27180864-27181363	1.91266	0.0278961	1.91266
0.191841	CR34046	chr3R-31709337-31709836	8.0803	3.23027072781085e-16	8.0803
0.202205	CR34046	chr3R-31709884-31710383	7.88393	1.58617114361784e-15	7.88393
0.0639598	CR34046	chr3R-31711769-31712268	2.21166	0.013495	2.21166
0.0710546	CR34047	chr3L-5100021-5100520	6.68109	1.18585815970304e-11	6.68109
0.0912968	CR34052	chrX-2319711-2320210	4.97544	3.25496305246479e-07	4.97544
0.0810185	CR34052	chrX-2322191-2322690	4.09175	2.14063798325199e-05	4.09175
0.0687425	CR34052	chrX-2320856-2321355	4.04806	2.58223191986002e-05	4.04806
0.0706081	CR34052	chrX-2321675-2322174	3.39014	0.000349289	3.39014
0.0620418	CR34052	chrX-2329453-2329952	3.32485	0.000442335	3.32485
0.0578999	CR34052	chrX-2320313-2320812	3.20233	0.000681614	3.20233
0.0519353	CR34052	chrX-2296337-2296836	2.71503	0.00331344	2.71503
-0.317407	CR34335	chrX-3574267-3574766	-2.67752	0.00370849	2.67752
0.523355	CR34335	chrX-3545898-3546397	2.50882	0.00605682	2.50882
-0.258173	CR34335	chrX-3566013-3566512	-1.77443	0.0379962	1.77443
-0.259002	CR34335	chrX-3530610-3531109	-1.69813	0.044742	1.69813
0.0770612	CR40341	chr2L-20284493-20284992	6.07614	6.15546433856901e-10	6.07614
0.0527455	CR40341	chr2L-20289023-20289522	3.75925	8.52113433908421e-05	3.75925
0.276818	CR40469	chrX-137088-137587	2.16688	0.015122	2.16688
0.141452	CR41601	chr3R-4172852-4173351	9.61309	3.52013592429103e-22	9.61309
0.0515874	CR41601	chr3R-4164587-4165086	5.31645	5.29056528230853e-08	5.31645
0.136122	CR42254	chr2R-14764809-14765308	2.627	0.00430713	2.627
0.129316	CR42254	chr2R-14755553-14756052	2.35688	0.00921466	2.35688
0.120429	CR42254	chr2R-14735828-14736327	2.34866	0.00942059	2.34866
0.125468	CR42254	chr2R-14745149-14745648	2.27337	0.0115019	2.27337
0.078947	CR42254	chr2R-14744410-14744909	2.14171	0.0161082	2.14171
0.0888112	CR42254	chr2R-14728721-14729220	2.08448	0.0185582	2.08448
0.10589	CR42254	chr2R-14765717-14766216	1.9584	0.0250915	1.9584
0.0896518	CR42254	chr2R-14798928-14799427	1.67269	0.047194	1.67269
0.0984433	CR42254	chr2R-14735012-14735511	1.64654	0.0498262	1.64654
-0.0680933	CR42254	chr2R-14766935-14767434	-1.64549	0.049934	1.64549
0.155212	CR42491	chrX-796315-796814	2.53253	0.00566211	2.53253
0.142142	CR42491	chrX-758749-759248	2.2204	0.0131957	2.2204
0.123895	CR42491	chrX-768841-769340	2.06761	0.0193382	2.06761
0.134429	CR42491	chrX-795643-796142	1.89467	0.0290681	1.89467
0.120939	CR42491	chrX-769413-769912	1.81277	0.0349333	1.81277
0.113512	CR42491	chrX-777914-778413	1.78033	0.0375114	1.78033
0.0965974	CR42491	chrX-766597-767096	1.68082	0.0463991	1.68082
0.0812151	CR42491	chrX-779014-779513	1.65768	0.0486914	1.65768
0.206773	CR42549	chr3R-9533364-9533863	3.3802	0.00036216	3.3802
0.171619	CR42549	chr3R-9502332-9502831	3.02867	0.00122817	3.02867
0.142975	CR42549	chr3R-9523270-9523769	2.99134	0.00138878	2.99134
0.181359	CR42549	chr3R-9532829-9533328	2.77598	0.00275179	2.77598
0.142406	CR42549	chr3R-9532215-9532714	2.59338	0.00475187	2.59338
0.156433	CR42549	chr3R-9501809-9502308	2.37537	0.00876563	2.37537
0.115058	CR42549	chr3R-9503474-9503973	2.26476	0.0117637	2.26476
0.118593	CR42549	chr3R-9585665-9586164	2.13496	0.0163823	2.13496
-0.0921239	CR42549	chr3R-9581195-9581694	-2.06378	0.0195193	2.06378
0.118322	CR42549	chr3R-9527155-9527654	2.0475	0.0203045	2.0475
0.124373	CR42549	chr3R-9601785-9602284	1.96846	0.0245077	1.96846
0.0966212	CR42549	chr3R-9583948-9584447	1.713	0.0433566	1.713
0.105101	CR42549	chr3R-9528385-9528884	1.6869	0.0458111	1.6869
0.441312	CR42651	chr3R-6771592-6772091	11.7895	2.21019790350049e-32	11.7895
0.337629	CR42651	chr3R-6816236-6816735	10.2347	6.92971198865331e-25	10.2347
0.256466	CR42651	chr3R-6774355-6774854	9.81929	4.64974149611474e-23	9.81929
0.152171	CR42651	chr3R-6772986-6773485	6.94567	1.88329326355711e-12	6.94567
0.147904	CR42651	chr3R-6778277-6778776	6.74168	7.82836152825429e-12	6.74168
0.14748	CR42651	chr3R-6861611-6862110	5.83544	2.68251000164903e-09	5.83544
0.113011	CR42651	chr3R-6862548-6863047	5.5728	1.25336466859587e-08	5.5728
0.0940903	CR42651	chr3R-6802756-6803255	3.80237	7.16600513825854e-05	3.80237
0.0928688	CR42651	chr3R-6812403-6812902	3.70402	0.000106104	3.70402
0.05867	CR42651	chr3R-6833628-6834127	2.95715	0.00155249	2.95715
0.0668762	CR42651	chr3R-6845472-6845971	2.62536	0.00432782	2.62536
0.0549557	CR42651	chr3R-6805849-6806348	2.37798	0.00870395	2.37798
0.0615864	CR42651	chr3R-6831753-6832252	2.31502	0.010306	2.31502
0.073268	CR42715	chr2R-14664376-14664875	5.71003	5.64777014702207e-09	5.71003
0.0918618	CR42715	chr2R-14662544-14663043	4.00371	3.11785991027182e-05	4.00371
0.0601241	CR42715	chr2R-14639340-14639839	3.4214	0.000311503	3.4214
0.0507593	CR42715	chr2R-14684580-14685079	2.33577	0.00975167	2.33577
0.132353	CR42719	chr3L-616600-617099	4.0164	2.95474183763069e-05	4.0164
0.133273	CR42719	chr3L-615106-615605	3.92981	4.25064430112604e-05	3.92981
0.130098	CR42719	chr3L-623226-623725	3.77813	7.90067599390911e-05	3.77813
0.116354	CR42719	chr3L-665145-665644	3.73852	9.25543657079427e-05	3.73852
0.10667	CR42719	chr3L-621840-622339	3.32414	0.000443452	3.32414
0.100281	CR42719	chr3L-629370-629869	3.23128	0.00061618	3.23128
0.0760437	CR42719	chr3L-606404-606903	2.71726	0.00329122	2.71726
0.0748281	CR42719	chr3L-639343-639842	2.37769	0.00871065	2.37769
0.0934029	CR42719	chr3L-633753-634252	2.30907	0.0104698	2.30907
0.0707984	CR42719	chr3L-636196-636695	2.26315	0.0118131	2.26315
0.0715104	CR42719	chr3L-637344-637843	2.20577	0.0136999	2.20577
0.0622785	CR42719	chr3L-635561-636060	2.17652	0.0147581	2.17652
0.0612467	CR42719	chr3L-641335-641834	2.15538	0.0155662	2.15538
0.0746685	CR42719	chr3L-628047-628546	2.06747	0.019345	2.06747
0.0791552	CR42719	chr3L-615880-616379	2.05892	0.0197512	2.05892
0.066406	CR42719	chr3L-662667-663166	1.90602	0.0283238	1.90602
0.0733402	CR42719	chr3L-626660-627159	1.85129	0.0320637	1.85129
0.0541352	CR42719	chr3L-634888-635387	1.78246	0.0373373	1.78246
0.0536746	CR42719	chr3L-620967-621466	1.72503	0.042261	1.72503
0.0583364	CR42719	chr3L-634326-634825	1.71393	0.0432706	1.71393
0.405503	CR42721	chr3R-6771592-6772091	10.8317	1.21817341589606e-27	10.8317
0.362765	CR42721	chr3R-6760907-6761406	10.7855	2.01500176539794e-27	10.7855
0.315877	CR42721	chr3R-6816236-6816735	9.0297	8.60712678742423e-20	9.0297
0.241888	CR42721	chr3R-6774355-6774854	7.8597	1.92520677360053e-15	7.8597
0.181676	CR42721	chr3R-6772986-6773485	6.39078	8.25194154035822e-11	6.39078
0.149111	CR42721	chr3R-6778277-6778776	5.19948	9.99232672189278e-08	5.19948
0.143411	CR42721	chr3R-6761522-6762021	5.02763	2.48283312989684e-07	5.02763
0.110213	CR42721	chr3R-6811835-6812334	4.58433	2.27721604294923e-06	4.58433
0.0985847	CR42721	chr3R-6764684-6765183	3.65017	0.000131033	3.65017
0.0963292	CR42721	chr3R-6802756-6803255	3.39246	0.00034634	3.39246
0.104098	CR42721	chr3R-6812403-6812902	3.24879	0.000579488	3.24879
0.102392	CR42721	chr3R-6746450-6746949	3.0639	0.00109238	3.0639
0.0839039	CR42721	chr3R-6762595-6763094	3.05336	0.00113145	3.05336
0.0874023	CR42721	chr3R-6731003-6731502	2.86748	0.00206878	2.86748
0.100646	CR42721	chr3R-6762047-6762546	2.85891	0.00212549	2.85891
0.0887718	CR42721	chr3R-6749119-6749618	2.42367	0.00768234	2.42367
0.0638017	CR42721	chr3R-6751450-6751949	2.31252	0.0103746	2.31252
0.0936532	CR42735	chr2L-6271205-6271704	3.04001	0.00118286	3.04001
0.0632977	CR42735	chr2L-6231793-6232292	2.59556	0.00472187	2.59556
0.061484	CR42735	chr2L-6243438-6243937	2.5766	0.00498888	2.5766
0.0746768	CR42735	chr2L-6294770-6295269	2.56774	0.00511823	2.56774
0.0687541	CR42735	chr2L-6245498-6245997	2.13578	0.0163488	2.13578
0.0617687	CR42735	chr2L-6298576-6299075	2.06785	0.0193269	2.06785
0.0562445	CR42735	chr2L-6221512-6222011	2.01744	0.0218247	2.01744
0.0550262	CR42735	chr2L-6308947-6309446	1.89019	0.0293666	1.89019
0.0516535	CR42735	chr2L-6269691-6270190	1.82235	0.0342012	1.82235
0.057017	CR42735	chr2L-6222449-6222948	1.71408	0.0432573	1.71408
0.0598685	CR42735	chr2L-6262297-6262796	1.67574	0.0468949	1.67574
0.0590094	CR42735	chr2L-6252745-6253244	1.64665	0.0498149	1.64665
0.053318	CR42735	chr2L-6299081-6299580	1.645	0.0499851	1.645
0.211102	CR42736	chr2R-18395927-18396426	4.98645	3.07496492411326e-07	4.98645
0.184567	CR42736	chr2R-18395290-18395789	4.21428	1.25287381520949e-05	4.21428
0.127353	CR42736	chr2R-18377551-18378050	3.29554	0.000491158	3.29554
0.113406	CR42736	chr2R-18378558-18379057	2.54483	0.00546648	2.54483
0.0827495	CR42736	chr2R-18374188-18374687	1.86523	0.0310746	1.86523
0.0831878	CR42736	chr2R-18345808-18346307	1.82043	0.0343465	1.82043
0.0893919	CR42736	chr2R-18379489-18379988	1.7911	0.0366387	1.7911
0.192187	CR42746	chr2L-12583808-12584307	6.96927	1.59291214091933e-12	6.96927
0.075719	CR42746	chr2L-12512465-12512964	2.76659	0.0028323	2.76659
0.0658248	CR42746	chr2L-12528157-12528656	2.29313	0.0109203	2.29313
0.0508891	CR42746	chr2L-12538659-12539158	1.891	0.029312	1.891
0.158541	CR42755	chr3L-11381147-11381646	4.92877	4.1375159442998e-07	4.92877
0.127117	CR42755	chr3L-11373301-11373800	3.85759	5.72555522272846e-05	3.85759
0.116227	CR42755	chr3L-11384163-11384662	3.56419	0.000182489	3.56419
0.097277	CR42755	chr3L-11343686-11344185	3.04933	0.00114677	3.04933
0.0946806	CR42755	chr3L-11369914-11370413	3.00305	0.00133645	3.00305
0.119535	CR42755	chr3L-11374149-11374648	2.89584	0.0018907	2.89584
0.114177	CR42755	chr3L-11381719-11382218	2.65985	0.00390873	2.65985
0.0822553	CR42755	chr3L-11379979-11380478	2.34867	0.00942019	2.34867
0.0775954	CR42755	chr3L-11364832-11365331	2.29199	0.0109532	2.29199
0.0701807	CR42755	chr3L-11406469-11406968	2.18613	0.014403	2.18613
0.0746762	CR42755	chr3L-11433213-11433712	2.09325	0.0181635	2.09325
0.0708773	CR42755	chr3L-11342702-11343201	2.02812	0.0212737	2.02812
0.085984	CR42755	chr3L-11369002-11369501	2.00636	0.0224089	2.00636
0.0638511	CR42755	chr3L-11428870-11429369	1.86842	0.0308519	1.86842
0.0644944	CR42755	chr3L-11421979-11422478	1.82723	0.033833	1.82723
0.0609473	CR42755	chr3L-11368173-11368672	1.82132	0.0342789	1.82132
0.0572352	CR42755	chr3L-11407358-11407857	1.80653	0.0354178	1.80653
0.0622025	CR42755	chr3L-11367395-11367894	1.78231	0.0373493	1.78231
0.0759019	CR42755	chr3L-11377300-11377799	1.77517	0.037935	1.77517
0.064835	CR42755	chr3L-11431780-11432279	1.76621	0.0386799	1.76621
0.0626121	CR42755	chr3L-11382728-11383227	1.71838	0.0428635	1.71838
0.0658585	CR42755	chr3L-11428362-11428861	1.66452	0.048004	1.66452
0.238087	CR42765	chr3R-26325528-26326027	7.23309	2.36060876684008e-13	7.23309
0.117959	CR42765	chr3R-26326296-26326795	4.04764	2.58683531325702e-05	4.04764
0.0935886	CR42765	chr3R-26317943-26318442	2.17711	0.0147362	2.17711
0.162432	CR42794	chrX-5695641-5696140	6.1771	3.26445756607178e-10	6.1771
0.136193	CR42794	chrX-5701364-5701863	5.10806	1.62744288069799e-07	5.10806
0.0992814	CR42794	chrX-5690924-5691423	3.9283	4.27740547507612e-05	3.9283
0.123031	CR42794	chrX-5696441-5696940	3.784	7.71633904023117e-05	3.784
0.0810673	CR42794	chrX-5697915-5698414	3.13676	0.000854143	3.13676
0.087298	CR42794	chrX-5690042-5690541	3.11291	0.000926273	3.11291
0.0760843	CR42794	chrX-5744333-5744832	2.59364	0.00474827	2.59364
0.0639137	CR42794	chrX-5724782-5725281	2.5113	0.00601444	2.5113
0.0700522	CR42794	chrX-5705930-5706429	2.43797	0.0073851	2.43797
0.0673346	CR42794	chrX-5714108-5714607	2.29293	0.0109261	2.29293
-0.0560296	CR42794	chrX-5649901-5650400	-2.03776	0.0207867	2.03776
0.0542555	CR42794	chrX-5723335-5723834	2.03042	0.021157	2.03042
0.0503751	CR42794	chrX-5704870-5705369	1.67558	0.0469104	1.67558
0.0544204	CR42844	chr2L-9298685-9299184	5.84354	2.55507693684611e-09	5.84354
0.0943697	CR42848	chr2L-18946624-18947123	3.23336	0.000611726	3.23336
0.0960789	CR42848	chr2L-18945827-18946326	3.18261	0.00072977	3.18261
0.07174	CR42848	chr2L-18947370-18947869	3.03741	0.00119309	3.03741
0.0810892	CR42858	chr3R-9862046-9862545	5.71115	5.61078447028721e-09	5.71115
0.0527589	CR42858	chr3R-9811153-9811652	3.73821	9.266639627032e-05	3.73821
0.055011	CR42858	chr3R-9861414-9861913	3.3819	0.000359937	3.3819
0.248902	CR42860	chr3L-2082426-2082925	3.39843	0.000338868	3.39843
0.234555	CR42860	chr3L-2117538-2118037	2.95087	0.00158441	2.95087
0.181062	CR42860	chr3L-2118039-2118538	2.58943	0.00480676	2.58943
0.169975	CR42860	chr3L-2087940-2088439	2.41453	0.00787781	2.41453
0.149341	CR42860	chr3L-2118715-2119214	2.33692	0.00972171	2.33692
0.177393	CR42860	chr3L-2084682-2085181	2.31446	0.0103213	2.31446
0.156329	CR42860	chr3L-2115460-2115959	2.17434	0.0148398	2.17434
0.176648	CR42860	chr3L-2107324-2107823	2.15896	0.0154266	2.15896
0.154766	CR42860	chr3L-2114594-2115093	2.06196	0.019606	2.06196
0.125422	CR42860	chr3L-2075086-2075585	1.88353	0.0298141	1.88353
0.117873	CR42860	chr3L-2116621-2117120	1.79854	0.0360456	1.79854
0.145885	CR42861	chrX-13793620-13794119	3.6385	0.000137117	3.6385
-0.098436	CR42861	chrX-13753244-13753743	-2.73152	0.0031521	2.73152
0.0930405	CR42861	chrX-13794187-13794686	2.41329	0.00790468	2.41329
0.0773254	CR42861	chrX-13706295-13706794	2.06239	0.0195851	2.06239
0.0682756	CR42861	chrX-13703166-13703665	2.03886	0.0207321	2.03886
0.0783047	CR42861	chrX-13696766-13697265	1.88952	0.0294109	1.88952
0.056398	CR42861	chrX-13708041-13708540	1.82482	0.0340138	1.82482
-0.0533752	CR42861	chrX-13783889-13784388	-1.66312	0.0481442	1.66312
0.155535	CR42862	chr3L-267436-267935	2.415	0.00786755	2.415
0.0833735	CR42862	chr3L-243270-243769	1.75868	0.0393157	1.75868
0.110275	CR42868	chr2R-22643872-22644371	5.27838	6.51637988673017e-08	5.27838
0.074737	CR42868	chr2R-22666882-22667381	3.31166	0.000463716	3.31166
0.0591584	CR42868	chr2R-22686049-22686548	2.69505	0.00351892	2.69505
0.08806	CR42874	chr2L-1973884-1974383	3.05457	0.00112693	3.05457
-0.0754086	CR42874	chr2L-2006121-2006620	-2.26204	0.0118475	2.26204
0.075898	CR42874	chr2L-2010705-2011204	2.1884	0.0143204	2.1884
0.0595791	CR42874	chr2L-1988012-1988511	2.05418	0.0199789	2.05418
0.0711193	CR42874	chr2L-1986534-1987033	1.98233	0.0237209	1.98233
-0.0569249	CR42874	chr2L-2011372-2011871	-1.89115	0.0293023	1.89115
0.0757271	CR42874	chr2L-1988926-1989425	1.88869	0.0294669	1.88869
-0.064653	CR42874	chr2L-1954410-1954909	-1.84699	0.0323739	1.84699
0.0701418	CR42874	chr2L-2013027-2013526	1.7869	0.0369771	1.7869
0.068867	CR42874	chr2L-2031441-2031940	1.73314	0.0415352	1.73314
0.0691704	CR42875	chr3R-7170780-7171279	2.34783	0.00944157	2.34783
0.08032	CR42875	chr3R-7162489-7162988	2.25844	0.0119592	2.25844
0.0570766	CR42875	chr3R-7170033-7170532	1.67726	0.0467456	1.67726
0.054022	CR42875	chr3R-7099402-7099901	1.65476	0.0489866	1.65476
0.277693	CR43051	chr2L-12510640-12511139	4.83648	6.60809130195531e-07	4.83648
0.226274	CR43051	chr2L-12485600-12486099	4.39571	5.52051388059533e-06	4.39571
0.211572	CR43051	chr2L-12509777-12510276	4.3232	7.68905989372034e-06	4.3232
0.172613	CR43051	chr2L-12511319-12511818	2.90716	0.00182363	2.90716
0.146133	CR43051	chr2L-12529608-12530107	2.82803	0.00234175	2.82803
0.146114	CR43051	chr2L-12518778-12519277	2.7962	0.00258536	2.7962
0.15319	CR43051	chr2L-12469136-12469635	2.51745	0.00591034	2.51745
0.171766	CR43051	chr2L-12507596-12508095	2.44478	0.00724696	2.44478
0.116402	CR43051	chr2L-12520976-12521475	2.2617	0.0118578	2.2617
0.121348	CR43051	chr2L-12528808-12529307	2.15129	0.0157265	2.15129
0.0991597	CR43051	chr2L-12480753-12481252	1.80848	0.035266	1.80848
0.0685531	CR43097	chr2L-19903388-19903887	4.14923	1.66794355098966e-05	4.14923
0.0716565	CR43097	chr2L-19900767-19901266	3.94188	4.04227971923965e-05	3.94188
0.0588932	CR43097	chr2L-19877094-19877593	3.5949	0.00016226	3.5949
0.0958722	CR43130	chr3R-8808583-8809082	4.51987	3.0938084908483e-06	4.51987
0.0969476	CR43130	chr3R-8807989-8808488	3.86518	5.55030576632475e-05	3.86518
0.0940937	CR43130	chr3R-8810465-8810964	3.81697	6.75510562331613e-05	3.81697
0.0642463	CR43130	chr3R-8853347-8853846	2.37412	0.00879547	2.37412
0.0545194	CR43130	chr3R-8812100-8812599	2.11171	0.0173556	2.11171
0.289464	CR43144	chr2L-21639542-21640041	3.04446	0.0011655	3.04446
0.267514	CR43144	chr2L-21623421-21623920	2.77539	0.00275679	2.77539
0.21409	CR43144	chr2L-21629128-21629627	1.81903	0.0344533	1.81903
-0.0963138	CR43144	chr2L-21632793-21633292	-1.65443	0.0490197	1.65443
0.0840184	CR43146	chr3L-13282176-13282675	4.55377	2.63467429660215e-06	4.55377
0.110904	CR43148	chr2L-21632793-21633292	2.49455	0.0063058	2.49455
0.0834579	CR43150	chr3L-72640-73139	3.97895	3.46102289178151e-05	3.97895
0.0658515	CR43150	chr3L-73330-73829	3.51151	0.000222787	3.51151
0.0709047	CR43150	chr3L-69305-69804	3.41948	0.0003137	3.41948
0.0930655	CR43150	chr3L-70648-71147	3.3964	0.000341396	3.3964
0.0640948	CR43150	chr3L-72137-72636	2.64232	0.00411703	2.64232
0.0650993	CR43150	chr3L-68353-68852	2.60455	0.00459974	2.60455
0.0605036	CR43150	chr3L-71409-71908	2.59507	0.00472864	2.59507
0.0760041	CR43152	chrX-12978551-12979050	4.7191	1.18448022136032e-06	4.7191
0.0540806	CR43152	chrX-12988236-12988735	3.62556	0.000144168	3.62556
-0.0500353	CR43152	chrX-12939663-12940162	-2.60748	0.0045606	2.60748
0.0511915	CR43152	chrX-12986988-12987487	2.60178	0.00463702	2.60178
0.114797	CR43157	chrX-11886966-11887465	3.10478	0.000952103	3.10478
0.0946381	CR43157	chrX-11914784-11915283	2.54781	0.0054201	2.54781
0.0552237	CR43166	chr3R-24856067-24856566	2.18759	0.0143497	2.18759
0.0570021	CR43174	chr3L-17917778-17918277	3.649	0.000131632	3.649
0.0588512	CR43174	chr3L-17940935-17941434	3.44472	0.00028582	3.44472
0.0524721	CR43174	chr3L-17938430-17938929	3.18792	0.000716505	3.18792
0.0908695	CR43193	chrX-20888758-20889257	4.03093	2.77783923353236e-05	4.03093
0.0535296	CR43193	chrX-20908174-20908673	3.3465	0.000409195	3.3465
0.0624656	CR43193	chrX-20904543-20905042	3.26629	0.000544823	3.26629
0.0504204	CR43193	chrX-20826129-20826628	3.15324	0.000807356	3.15324
0.057647	CR43193	chrX-20903821-20904320	2.97531	0.00146346	2.97531
0.0507525	CR43193	chrX-20861508-20862007	2.93446	0.00167063	2.93446
0.0542646	CR43193	chrX-20822356-20822855	2.81805	0.00241583	2.81805
0.0502249	CR43193	chrX-20819617-20820116	2.65975	0.0039099	2.65975
0.0528721	CR43193	chrX-20829824-20830323	2.58631	0.00485041	2.58631
0.0685037	CR43196	chr3R-17383721-17384220	4.75623	9.86230682561891e-07	4.75623
0.0583719	CR43196	chr3R-17378627-17379126	3.66913	0.000121689	3.66913
0.16582	CR43199	chrX-7466213-7466712	4.53523	2.87696963967092e-06	4.53523
0.150086	CR43199	chrX-7467374-7467873	4.17408	1.49598817104991e-05	4.17408
0.14093	CR43199	chrX-7464862-7465361	3.70964	0.000103778	3.70964
0.143845	CR43199	chrX-7465393-7465892	3.34075	0.000417762	3.34075
0.053124	CR43199	chrX-7446389-7446888	2.93965	0.00164294	2.93965
0.0814618	CR43199	chrX-7477211-7477710	2.59258	0.00476298	2.59258
0.108159	CR43199	chrX-7434493-7434992	2.53922	0.00555494	2.53922
0.0838582	CR43199	chrX-7433974-7434473	2.46867	0.00678085	2.46867
0.0583587	CR43199	chrX-7478655-7479154	2.46538	0.00684342	2.46538
0.0638751	CR43199	chrX-7446910-7447409	2.43085	0.00753165	2.43085
0.0785299	CR43199	chrX-7458388-7458887	2.36374	0.00904565	2.36374
0.114039	CR43199	chrX-7435565-7436064	2.31031	0.0104355	2.31031
0.079918	CR43199	chrX-7476637-7477136	2.2092	0.0135802	2.2092
0.0992079	CR43199	chrX-7485260-7485759	2.16801	0.0150789	2.16801
0.0694895	CR43199	chrX-7439480-7439979	1.93502	0.026494	1.93502
-0.0722134	CR43199	chrX-7432284-7432783	-1.92096	0.0273682	1.92096
0.0846005	CR43199	chrX-7489966-7490465	1.83945	0.0329245	1.83945
0.0648661	CR43199	chrX-7440871-7441370	1.72089	0.0426353	1.72089
0.15424	CR43234	chr2L-20465202-20465701	7.69081	7.31033883364945e-15	7.69081
0.132232	CR43234	chr2L-20476954-20477453	5.99423	1.02226724713183e-09	5.99423
0.0534114	CR43234	chr2L-20481076-20481575	2.88301	0.00196945	2.88301
0.0691785	CR43234	chr2L-20488213-20488712	2.86627	0.00207668	2.86627
0.0513391	CR43234	chr2L-20512376-20512875	2.49824	0.00624057	2.49824
0.0545309	CR43234	chr2L-20478442-20478941	2.2536	0.0121108	2.2536
-0.124474	CR43241	chr2L-22153245-22153744	-2.77432	0.00276587	2.77432
0.122691	CR43241	chr2L-22144005-22144504	2.25407	0.0120958	2.25407
0.128015	CR43241	chr2L-22131146-22131645	2.0239	0.0214901	2.0239
0.124063	CR43241	chr2L-22120905-22121404	1.91653	0.0276488	1.91653
0.264151	CR43253	chr3L-18079834-18080333	6.20548	2.72645221438744e-10	6.20548
0.246804	CR43253	chr3L-18078987-18079486	5.13392	1.41885858654338e-07	5.13392
0.242572	CR43253	chr3L-18065564-18066063	5.00796	2.75053229771208e-07	5.00796
0.147701	CR43253	chr3L-18075929-18076428	4.3693	6.23240083186761e-06	4.3693
0.23936	CR43253	chr3L-18081806-18082305	4.29257	8.83067217571578e-06	4.29257
0.202229	CR43253	chr3L-18076496-18076995	3.95613	3.80872035739528e-05	3.95613
0.111143	CR43253	chr3L-18058723-18059222	3.68787	0.00011307	3.68787
0.173678	CR43253	chr3L-18083135-18083634	3.6402	0.000136211	3.6402
0.18573	CR43253	chr3L-18084003-18084502	3.63519	0.000138889	3.63519
0.192592	CR43253	chr3L-18064668-18065167	3.40293	0.000333331	3.40293
0.0985314	CR43253	chr3L-18086981-18087480	3.31868	0.000452219	3.31868
0.166272	CR43253	chr3L-18077745-18078244	3.2773	0.000524032	3.2773
0.151469	CR43253	chr3L-18081247-18081746	3.18523	0.000723192	3.18523
0.154582	CR43253	chr3L-18085773-18086272	3.11838	0.000909255	3.11838
0.149881	CR43253	chr3L-18063132-18063631	3.02276	0.00125241	3.02276
0.108206	CR43253	chr3L-18061649-18062148	2.73227	0.00314495	2.73227
0.144239	CR43253	chr3L-18066441-18066940	2.60604	0.00457978	2.60604
0.08723	CR43253	chr3L-18116916-18117415	2.36509	0.00901287	2.36509
-0.0773006	CR43253	chr3L-18036291-18036790	-2.25296	0.0121308	2.25296
0.0843134	CR43253	chr3L-18062572-18063071	1.84736	0.0323475	1.84736
0.069205	CR43253	chr3L-18073630-18074129	1.78871	0.0368307	1.78871
0.0956019	CR43253	chr3L-18124620-18125119	1.76087	0.0391298	1.76087
0.0741024	CR43253	chr3L-18074849-18075348	1.75753	0.0394136	1.75753
0.0844067	CR43256	chr2R-5143674-5144173	2.42974	0.00755485	2.42974
0.0753978	CR43256	chr2R-5141189-5141688	2.35581	0.00924128	2.35581
0.0747714	CR43256	chr2R-5126402-5126901	1.95929	0.0250396	1.95929
0.0710456	CR43256	chr2R-5090983-5091482	1.6985	0.0447072	1.6985
0.0598755	CR43256	chr2R-5145688-5146187	1.64626	0.0498555	1.64626
0.610969	CR43259	chr3R-25906638-25907137	7.07285	7.58896273488284e-13	7.07285
0.591157	CR43259	chr3R-25905894-25906393	4.37363	6.10993822064839e-06	4.37363
0.575234	CR43259	chr3R-25910279-25910778	4.21813	1.23168096079566e-05	4.21813
0.290005	CR43259	chr3R-25888221-25888720	2.00313	0.0225814	2.00313
0.228418	CR43259	chr3R-25875839-25876338	1.66358	0.0480977	1.66358
0.0512044	CR43260	chrX-19435228-19435727	2.70457	0.00341968	2.70457
0.344533	CR43264	chrX-5831970-5832469	3.7421	9.12453495266845e-05	3.7421
-0.171797	CR43264	chrX-5828843-5829342	-2.65796	0.00393073	2.65796
0.213483	CR43264	chrX-5817079-5817578	2.24638	0.0123398	2.24638
0.189499	CR43264	chrX-5815657-5816156	2.02411	0.0214795	2.02411
-0.0877258	CR43264	chrX-5808234-5808733	-1.95066	0.0255486	1.95066
-0.069966	CR43264	chrX-5822638-5823137	-1.93588	0.0264413	1.93588
-0.0760566	CR43264	chrX-5796470-5796969	-1.84569	0.0324683	1.84569
-0.0672301	CR43264	chrX-5826042-5826541	-1.84437	0.0325648	1.84437
-0.0860647	CR43264	chrX-5821703-5822202	-1.75016	0.0400451	1.75016
-0.101357	CR43264	chrX-5824518-5825017	-1.72875	0.0419269	1.72875
0.0658188	CR43279	chrX-7467374-7467873	5.67823	6.80458326430139e-09	5.67823
0.0511993	CR43279	chrX-7464862-7465361	3.72441	9.78859995701805e-05	3.72441
0.0512066	CR43279	chrX-7465393-7465892	3.04727	0.00115465	3.04727
0.0500898	CR43279	chrX-7485260-7485759	2.94887	0.0015947	2.94887
0.0882577	CR43280	chr3L-18410477-18410976	4.97685	3.23133542318715e-07	4.97685
0.093282	CR43280	chr3L-18441346-18441845	4.61897	1.92821216223088e-06	4.61897
0.0612471	CR43280	chr3L-18442310-18442809	3.47619	0.000254299	3.47619
0.051494	CR43280	chr3L-18436448-18436947	2.62182	0.00437305	2.62182
0.0576625	CR43282	chr3R-19915793-19916292	3.413	0.000321261	3.413
0.417955	CR43283	chr3R-11277239-11277738	8.36852	2.91738297219024e-17	8.36852
0.395308	CR43283	chr3R-11279241-11279740	7.43856	5.08939193996018e-14	7.43856
0.511029	CR43283	chr3R-11256157-11256656	6.54143	3.04676190364511e-11	6.54143
0.304801	CR43283	chr3R-11271618-11272117	6.16951	3.42518282291134e-10	6.16951
0.325309	CR43283	chr3R-11290533-11291032	6.16114	3.61111330527317e-10	6.16114
0.291962	CR43283	chr3R-11275987-11276486	6.02038	8.70028322190836e-10	6.02038
0.366503	CR43283	chr3R-11279745-11280244	5.93306	1.48665557983155e-09	5.93306
0.390895	CR43283	chr3R-11286158-11286657	5.71804	5.38788677804439e-09	5.71804
0.383604	CR43283	chr3R-11278575-11279074	5.6968	6.10396780430317e-09	5.6968
0.301391	CR43283	chr3R-11263590-11264089	5.64925	8.05768285584511e-09	5.64925
0.312844	CR43283	chr3R-11298674-11299173	5.57788	1.21735461761252e-08	5.57788
0.309732	CR43283	chr3R-11301166-11301665	5.53721	1.53660121566924e-08	5.53721
0.280421	CR43283	chr3R-11256738-11257237	5.5217	1.67869542250109e-08	5.5217
0.286586	CR43283	chr3R-11270685-11271184	5.29836	5.84222899649173e-08	5.29836
0.317713	CR43283	chr3R-11299517-11300016	5.05957	2.10098974310107e-07	5.05957
0.271008	CR43283	chr3R-11285098-11285597	4.37783	5.99321824958366e-06	4.37783
0.212795	CR43283	chr3R-11291828-11292327	4.1171	1.91834974974161e-05	4.1171
0.227134	CR43283	chr3R-11272634-11273133	4.05952	2.45865829921747e-05	4.05952
0.223798	CR43283	chr3R-11297274-11297773	3.99654	3.21369342951435e-05	3.99654
0.188394	CR43283	chr3R-11265437-11265936	3.84921	5.92503608780332e-05	3.84921
0.235856	CR43283	chr3R-11261124-11261623	3.76002	8.49486584708325e-05	3.76002
0.218626	CR43283	chr3R-11257728-11258227	3.27173	0.000534464	3.27173
0.186228	CR43283	chr3R-11274907-11275406	2.86649	0.00207528	2.86649
0.150253	CR43283	chr3R-11293521-11294020	2.80513	0.00251483	2.80513
0.175789	CR43283	chr3R-11282980-11283479	2.51728	0.0059132	2.51728
0.162642	CR43283	chr3R-11253731-11254230	2.43071	0.00753454	2.43071
0.152854	CR43283	chr3R-11267523-11268022	2.20352	0.013779	2.20352
0.120685	CR43283	chr3R-11294823-11295322	2.06805	0.0193175	2.06805
0.120157	CR43283	chr3R-11288294-11288793	1.97849	0.0239366	1.97849
0.11962	CR43283	chr3R-11293009-11293508	1.89278	0.0291938	1.89278
0.0843846	CR43283	chr3R-11209973-11210472	1.68748	0.0457553	1.68748
0.159057	CR43285	chr3R-23834857-23835356	6.21781	2.52062904697492e-10	6.21781
0.14899	CR43285	chr3R-23832733-23833232	6.18638	3.07812651960329e-10	6.18638
0.155197	CR43285	chr3R-23831766-23832265	5.97009	1.18559984698326e-09	5.97009
0.123105	CR43285	chr3R-23830696-23831195	5.222	8.8499961925666e-08	5.222
0.110899	CR43285	chr3R-23825518-23826017	4.86873	5.61589285287057e-07	4.86873
0.108674	CR43285	chr3R-23845262-23845761	4.71977	1.1805575201336e-06	4.71977
0.0888413	CR43285	chr3R-23828798-23829297	4.05431	2.51416012585554e-05	4.05431
0.0798981	CR43285	chr3R-23824732-23825231	3.79497	7.38316799184632e-05	3.79497
0.0861439	CR43285	chr3R-23833711-23834210	3.75379	8.7091479810156e-05	3.75379
0.0703014	CR43285	chr3R-23834282-23834781	3.24561	0.000585989	3.24561
0.0637574	CR43285	chr3R-23826053-23826552	3.01333	0.001292	3.01333
0.0713937	CR43285	chr3R-23826989-23827488	2.98606	0.00141298	2.98606
0.0640616	CR43300	chr3R-13783384-13783883	4.4381	4.5377711026104e-06	4.4381
0.0507803	CR43300	chr3R-13825371-13825870	3.63892	0.00013689	3.63892
0.115161	CR43301	chr3R-9362985-9363484	3.78579	7.66113315660535e-05	3.78579
0.131591	CR43301	chr3R-9359341-9359840	3.67271	0.000119997	3.67271
0.0935021	CR43301	chr3R-9337647-9338146	2.78669	0.00266246	2.78669
0.0808675	CR43301	chr3R-9372233-9372732	2.66707	0.00382581	2.66707
0.0754282	CR43301	chr3R-9387427-9387926	2.52449	0.00579329	2.52449
0.0697627	CR43301	chr3R-9373604-9374103	1.98827	0.0233908	1.98827
0.068097	CR43301	chr3R-9338901-9339400	1.85936	0.0314881	1.85936
0.0744255	CR43303	chr3R-8201483-8201982	6.16183	3.59542418173084e-10	6.16183
0.0866579	CR43303	chr3R-8187749-8188248	6.01641	8.91634198140694e-10	6.01641
0.104182	CR43303	chr3R-8215514-8216013	5.64794	8.11901435318473e-09	5.64794
0.083904	CR43303	chr3R-8226965-8227464	5.53879	1.52285812294672e-08	5.53879
0.0690892	CR43303	chr3R-8186641-8187140	5.48142	2.10968106524088e-08	5.48142
0.0618738	CR43303	chr3R-8165051-8165550	5.34532	4.51283686919167e-08	5.34532
0.0706425	CR43303	chr3R-8206321-8206820	4.68407	1.40617933165971e-06	4.68407
0.0649609	CR43303	chr3R-8214001-8214500	4.6834	1.41076470381384e-06	4.6834
0.063768	CR43303	chr3R-8192481-8192980	4.41957	4.94489757568591e-06	4.41957
0.0729595	CR43303	chr3R-8209772-8210271	4.11273	1.95501456872672e-05	4.11273
0.0554723	CR43303	chr3R-8209039-8209538	3.70149	0.000107167	3.70149
0.0544455	CR43303	chr3R-8167773-8168272	3.64661	0.000132861	3.64661
0.0597987	CR43309	chr3L-21851070-21851569	2.78741	0.00265653	2.78741
0.0550179	CR43309	chr3L-21838205-21838704	2.1116	0.0173603	2.1116
0.0587042	CR43309	chr3L-21826630-21827129	2.04929	0.0202168	2.04929
0.52146	CR43314	chr2L-11968784-11969283	4.8286	6.87493300630559e-07	4.8286
0.687503	CR43314	chr2L-11970967-11971466	4.68992	1.36654407163803e-06	4.68992
0.47583	CR43314	chr2L-11952420-11952919	4.26285	1.00917017820114e-05	4.26285
0.464279	CR43314	chr2L-11979659-11980158	4.04026	2.66957807960023e-05	4.04026
0.503214	CR43314	chr2L-11960705-11961204	4.02225	2.88226627640857e-05	4.02225
0.446302	CR43314	chr2L-11965675-11966174	3.5174	0.000217898	3.5174
0.460972	CR43314	chr2L-11955917-11956416	3.44802	0.000282355	3.44802
0.55395	CR43314	chr2L-11968203-11968702	3.38993	0.000349555	3.38993
0.27493	CR43314	chr2L-11961280-11961779	3.03844	0.00118904	3.03844
0.443836	CR43314	chr2L-11957361-11957860	2.78595	0.00266854	2.78595
0.434413	CR43314	chr2L-11966339-11966838	2.70568	0.00340821	2.70568
0.233496	CR43314	chr2L-11978211-11978710	2.58636	0.00484977	2.58636
0.330206	CR43314	chr2L-11967054-11967553	2.18403	0.0144799	2.18403
0.294167	CR43314	chr2L-11973282-11973781	2.01061	0.0221832	2.01061
0.257248	CR43314	chr2L-11962507-11963006	1.81953	0.0344156	1.81953
0.538975	CR43334	chr3L-639343-639842	3.43534	0.000295905	3.43534
0.505571	CR43334	chr3L-641335-641834	3.10936	0.000937474	3.10936
0.47382	CR43334	chr3L-623226-623725	3.09707	0.000977229	3.09707
0.478552	CR43334	chr3L-640303-640802	3.09112	0.000997009	3.09112
0.560958	CR43334	chr3L-616600-617099	3.02048	0.00126186	3.02048
0.381951	CR43334	chr3L-606404-606903	2.91005	0.00180687	2.91005
0.496266	CR43334	chr3L-626660-627159	2.88943	0.00192969	2.88943
0.454699	CR43334	chr3L-628047-628546	2.71048	0.00335929	2.71048
0.396565	CR43334	chr3L-615880-616379	2.67484	0.00373827	2.67484
0.373987	CR43334	chr3L-642591-643090	2.60512	0.00459213	2.60512
0.453727	CR43334	chr3L-636196-636695	2.56764	0.00511973	2.56764
0.428086	CR43334	chr3L-673311-673810	2.44292	0.00728456	2.44292
0.412512	CR43334	chr3L-635561-636060	2.41247	0.00792245	2.41247
0.394379	CR43334	chr3L-621840-622339	2.39035	0.00841616	2.39035
0.429657	CR43334	chr3L-633753-634252	2.37483	0.00877853	2.37483
0.366158	CR43334	chr3L-620967-621466	2.37115	0.00886636	2.37115
0.321435	CR43334	chr3L-637344-637843	2.34184	0.00959435	2.34184
0.459832	CR43334	chr3L-647154-647653	2.21311	0.0134449	2.21311
0.328357	CR43334	chr3L-624539-625038	2.19833	0.0139629	2.19833
0.353056	CR43334	chr3L-615106-615605	2.08361	0.0185978	2.08361
0.399359	CR43334	chr3L-628813-629312	2.07244	0.0191121	2.07244
0.34313	CR43334	chr3L-589993-590492	2.03869	0.0207405	2.03869
0.386056	CR43334	chr3L-634888-635387	2.00576	0.0224409	2.00576
0.296319	CR43334	chr3L-619865-620364	1.9454	0.0258632	1.9454
0.337018	CR43334	chr3L-633123-633622	1.89406	0.0291088	1.89406
0.36101	CR43334	chr3L-634326-634825	1.85865	0.0315386	1.85865
0.271242	CR43334	chr3L-645557-646056	1.70693	0.0439179	1.70693
0.251091	CR43334	chr3L-582928-583427	1.68001	0.0464774	1.68001
0.286435	CR43334	chr3L-632002-632501	1.65504	0.048958	1.65504
0.265389	CR43334	chr3L-587480-587979	1.65025	0.0494459	1.65025
0.0515018	CR43356	chr2L-12180038-12180537	2.61083	0.00451612	2.61083
0.0900407	CR43404	chr2L-9361619-9362118	4.92355	4.24946932067782e-07	4.92355
0.0555863	CR43404	chr2L-9403701-9404200	4.49299	3.51154901116806e-06	4.49299
0.0762551	CR43404	chr2L-9405901-9406400	4.25705	1.0357127155512e-05	4.25705
0.0543591	CR43404	chr2L-9407317-9407816	3.5715	0.000177471	3.5715
0.0579333	CR43404	chr2L-9383701-9384200	3.56189	0.000184095	3.56189
0.0951851	CR43406	chr2L-18285914-18286413	5.27782	6.53665598091813e-08	5.27782
0.0570313	CR43406	chr2L-18256813-18257312	4.50576	3.30682482199831e-06	4.50576
0.0780855	CR43406	chr2L-18224605-18225104	4.50306	3.34909396668577e-06	4.50306
0.0620829	CR43406	chr2L-18205332-18205831	4.36314	6.41055922056373e-06	4.36314
0.0617547	CR43406	chr2L-18231670-18232169	4.20495	1.30567347363361e-05	4.20495
0.0678416	CR43406	chr2L-18287324-18287823	4.00742	3.06923284651574e-05	4.00742
0.0564032	CR43406	chr2L-18219412-18219911	3.66659	0.000122904	3.66659
0.0635301	CR43406	chr2L-18299933-18300432	3.57115	0.000177708	3.57115
0.0575152	CR43406	chr2L-18202932-18203431	3.25142	0.000574151	3.25142
0.0547135	CR43406	chr2L-18231037-18231536	3.1335	0.00086366	3.1335
0.177829	CR43408	chr2L-18285914-18286413	5.59924	1.07648832604936e-08	5.59924
0.129575	CR43408	chr2L-18287324-18287823	5.21878	9.00535247537212e-08	5.21878
0.0664857	CR43408	chr2L-18222826-18223325	4.73945	1.0714709348164e-06	4.73945
0.0961951	CR43408	chr2L-18207759-18208258	4.40174	5.36938950522705e-06	4.40174
0.118037	CR43408	chr2L-18213039-18213538	4.13233	1.79553282635399e-05	4.13233
0.0626696	CR43408	chr2L-18221881-18222380	3.50494	0.000228358	3.50494
0.080748	CR43408	chr2L-18299933-18300432	3.48109	0.000249687	3.48109
0.0535706	CR43408	chr2L-18249097-18249596	2.82039	0.00239829	2.82039
0.0701586	CR43408	chr2L-18213802-18214301	2.78765	0.00265461	2.78765
0.0540638	CR43408	chr2L-18250719-18251218	2.00331	0.0225721	2.00331
0.054705	CR43408	chr2L-18219412-18219911	1.9739	0.0241963	1.9739
0.0584249	CR43408	chr2L-18272330-18272829	1.94075	0.0261446	1.94075
0.0530372	CR43408	chr2L-18229801-18230300	1.80153	0.0358098	1.80153
0.059298	CR43410	chr2L-13587334-13587833	4.72152	1.17044319479837e-06	4.72152
0.222969	CR43411	chr2L-14613071-14613570	6.49722	4.0909673717682e-11	6.49722
0.232617	CR43411	chr2L-14615893-14616392	6.26427	1.87289242905226e-10	6.26427
0.158478	CR43411	chr2L-14615214-14615713	4.99204	2.98719254756779e-07	4.99204
0.153226	CR43411	chr2L-14614643-14615142	4.77061	9.18324261400447e-07	4.77061
0.0958388	CR43411	chr2L-14612312-14612811	3.66408	0.000124114	3.66408
0.0572042	CR43411	chr2L-14634589-14635088	2.5229	0.00581951	2.5229
0.0607946	CR43411	chr2L-14639506-14640005	2.48861	0.00641216	2.48861
0.0503721	CR43411	chr2L-14636646-14637145	1.8466	0.0324023	1.8466
0.0505504	CR43411	chr2L-14631132-14631631	1.69265	0.0452609	1.69265
0.0616522	CR43415	chr2R-16086669-16087168	3.13264	0.000866207	3.13264
0.0504241	CR43415	chr2R-16052298-16052797	2.22488	0.0130446	2.22488
0.392325	CR43417	chr2R-16818306-16818805	5.28428	6.30990401146339e-08	5.28428
0.315468	CR43417	chr2R-16785890-16786389	4.99912	2.87968230147571e-07	4.99912
0.318494	CR43417	chr2R-16817713-16818212	4.54557	2.73935302220323e-06	4.54557
0.274335	CR43417	chr2R-16810191-16810690	4.04512	2.61479203985754e-05	4.04512
0.259831	CR43417	chr2R-16828669-16829168	3.83075	6.38761448188812e-05	3.83075
0.211589	CR43417	chr2R-16818841-16819340	3.8015	7.19109846908184e-05	3.8015
0.161566	CR43417	chr2R-16820253-16820752	3.01641	0.00127893	3.01641
0.248103	CR43417	chr2R-16867931-16868430	2.81085	0.00247052	2.81085
0.230848	CR43417	chr2R-16783456-16783955	2.69187	0.00355265	2.69187
0.174619	CR43417	chr2R-16830428-16830927	2.59492	0.00473063	2.59492
0.167416	CR43417	chr2R-16812256-16812755	2.55071	0.00537525	2.55071
0.150101	CR43417	chr2R-16837169-16837668	1.85225	0.031995	1.85225
0.0971969	CR43417	chr2R-16813307-16813806	1.77581	0.0378822	1.77581
0.162869	CR43417	chr2R-16863417-16863916	1.65036	0.0494342	1.65036
0.16148	CR43419	chr2L-17789136-17789635	5.99269	1.03201771580976e-09	5.99269
0.0862463	CR43419	chr2L-17799879-17800378	3.27949	0.000519968	3.27949
0.0606351	CR43419	chr2L-17807722-17808221	2.19694	0.0140125	2.19694
0.197117	CR43423	chr3L-635561-636060	5.09713	1.72417571168143e-07	5.09713
0.176566	CR43423	chr3L-634888-635387	4.6886	1.37543350939892e-06	4.6886
0.153642	CR43423	chr3L-623226-623725	4.49636	3.45630753344157e-06	4.49636
0.162836	CR43423	chr3L-634326-634825	4.36186	6.44820094215795e-06	4.36186
0.173852	CR43423	chr3L-636196-636695	4.35419	6.67791727049275e-06	4.35419
0.174757	CR43423	chr3L-633753-634252	4.33579	7.26177342583354e-06	4.33579
0.113759	CR43423	chr3L-641335-641834	3.71171	0.000102931	3.71171
0.122156	CR43423	chr3L-639343-639842	3.45859	0.000271502	3.45859
0.109634	CR43423	chr3L-665145-665644	3.03597	0.00119881	3.03597
0.10241	CR43423	chr3L-647154-647653	3.03063	0.00122021	3.03063
0.0941115	CR43423	chr3L-642591-643090	2.76317	0.00286212	2.76317
0.0934481	CR43423	chr3L-615880-616379	2.71689	0.00329495	2.71689
0.0959334	CR43423	chr3L-640303-640802	2.65271	0.00399237	2.65271
0.0982007	CR43423	chr3L-616600-617099	2.57077	0.00507367	2.57077
0.0996724	CR43423	chr3L-626660-627159	2.54566	0.00545354	2.54566
0.0849651	CR43423	chr3L-615106-615605	2.48217	0.00652924	2.48217
0.0809238	CR43423	chr3L-621840-622339	2.3281	0.00995353	2.3281
0.0766596	CR43423	chr3L-633123-633622	2.19327	0.014144	2.19327
0.0703438	CR43423	chr3L-637344-637843	2.14777	0.0158659	2.14777
0.0752415	CR43423	chr3L-684887-685386	2.08765	0.0184148	2.08765
0.0749446	CR43423	chr3L-671224-671723	2.02487	0.0214403	2.02487
0.0685742	CR43423	chr3L-606404-606903	1.7686	0.0384805	1.7686
0.0676415	CR43423	chr3L-645557-646056	1.75614	0.039532	1.75614
0.0747701	CR43423	chr3L-606937-607436	1.74844	0.0401942	1.74844
0.0533994	CR43424	chr3R-5032274-5032773	4.76651	9.37203147286549e-07	4.76651
0.0542595	CR43424	chr3R-5028094-5028593	2.16308	0.0152674	2.16308
0.167146	CR43425	chr4-893381-893880	3.46314	0.00026696	3.46314
-0.134547	CR43425	chr4-879248-879747	-2.25198	0.0121616	2.25198
0.0866534	CR43425	chr4-835746-836245	1.92512	0.0271073	1.92512
0.106958	CR43426	chr3L-22830546-22831045	5.03999	2.32775853041886e-07	5.03999
0.109415	CR43426	chr3L-22843539-22844038	3.90319	4.74661964135653e-05	3.90319
0.065813	CR43426	chr3L-22842222-22842721	2.93249	0.00168128	2.93249
0.0696062	CR43426	chr3L-22846324-22846823	2.83509	0.00229065	2.83509
0.062522	CR43426	chr3L-22896174-22896673	2.83021	0.00232587	2.83021
0.0556384	CR43426	chr3L-22841340-22841839	2.50031	0.00620416	2.50031
0.0586743	CR43426	chr3L-22896840-22897339	2.45247	0.0070939	2.45247
0.135669	CR43428	chr2R-14715734-14716233	6.38044	8.82872340119161e-11	6.38044
0.0548624	CR43428	chr2R-14737513-14738012	3.82157	6.63018385553887e-05	3.82157
0.0562533	CR43428	chr2R-14746676-14747175	3.16224	0.000782815	3.16224
0.0504272	CR43429	chr2R-15707605-15708104	3.03023	0.00122183	3.03023
0.137134	CR43431	chr3L-12634395-12634894	7.07631	7.40207920804066e-13	7.07631
0.10282	CR43431	chr3L-12629171-12629670	7.02871	1.04229054917549e-12	7.02871
0.136449	CR43431	chr3L-12668292-12668791	6.90663	2.48150329954038e-12	6.90663
0.138167	CR43431	chr3L-12687327-12687826	6.63822	1.58746300761088e-11	6.63822
0.096768	CR43431	chr3L-12638326-12638825	6.0022	9.73288362324212e-10	6.0022
0.119165	CR43431	chr3L-12692603-12693102	5.91671	1.6422561538776e-09	5.91671
0.130814	CR43431	chr3L-12688481-12688980	5.84227	2.57468390954323e-09	5.84227
0.0956698	CR43431	chr3L-12640659-12641158	5.37078	3.91979016901762e-08	5.37078
0.089642	CR43431	chr3L-12610398-12610897	4.98754	3.05771563373227e-07	4.98754
0.0596292	CR43431	chr3L-12684010-12684509	4.81846	7.23339902211508e-07	4.81846
0.0600738	CR43431	chr3L-12635674-12636173	4.62362	1.88546630889425e-06	4.62362
0.0804972	CR43431	chr3L-12626644-12627143	4.28468	9.15022992467448e-06	4.28468
0.0735167	CR43431	chr3L-12676541-12677040	3.95431	3.83775663821143e-05	3.95431
0.0537331	CR43431	chr3L-12686085-12686584	3.73399	9.42363179386413e-05	3.73399
0.0580385	CR43431	chr3L-12661318-12661817	3.69384	0.000110445	3.69384
0.0541123	CR43431	chr3L-12700566-12701065	3.65671	0.000127739	3.65671
0.0763552	CR43431	chr3L-12690607-12691106	3.58609	0.000167838	3.58609
0.0509108	CR43431	chr3L-12643373-12643872	3.58297	0.000169852	3.58297
0.0507944	CR43431	chr3L-12651613-12652112	3.51355	0.000221082	3.51355
0.0508458	CR43431	chr3L-12633257-12633756	3.08503	0.00101766	3.08503
0.423181	CR43432	chr3L-14977463-14977962	4.45526	4.18966614669627e-06	4.45526
0.401086	CR43432	chr3L-14978396-14978895	4.26221	1.01205838821318e-05	4.26221
0.250441	CR43432	chr3L-14993054-14993553	2.78372	0.00268696	2.78372
0.234485	CR43432	chr3L-14985747-14986246	2.75158	0.00296541	2.75158
0.211987	CR43432	chr3L-14973156-14973655	2.43749	0.00739474	2.43749
0.187488	CR43432	chr3L-14995035-14995534	2.42706	0.00761086	2.42706
0.214433	CR43432	chr3L-15010402-15010901	2.25401	0.0120977	2.25401
0.194318	CR43432	chr3L-15007652-15008151	2.22095	0.0131772	2.22095
0.184528	CR43432	chr3L-15006616-15007115	2.05162	0.0201033	2.05162
0.181793	CR43432	chr3L-14972316-14972815	1.97019	0.0244082	1.97019
0.152679	CR43432	chr3L-15008221-15008720	1.92314	0.0272314	1.92314
0.199978	CR43432	chr3L-14991970-14992469	1.89684	0.0289248	1.89684
0.151029	CR43432	chr3L-14968984-14969483	1.74748	0.0402769	1.74748
0.148122	CR43432	chr3L-14971687-14972186	1.67461	0.047005	1.67461
0.120977	CR43433	chr3L-17143618-17144117	4.47247	3.86601402525947e-06	4.47247
0.0855265	CR43433	chr3L-17199717-17200216	3.55543	0.000188682	3.55543
0.0752302	CR43433	chr3L-17172879-17173378	3.25502	0.000566917	3.25502
0.0765934	CR43433	chr3L-17173755-17174254	2.98745	0.00140658	2.98745
0.077997	CR43433	chr3L-17188007-17188506	2.6432	0.00410633	2.6432
0.0731062	CR43433	chr3L-17119050-17119549	2.62273	0.00436142	2.62273
0.0521953	CR43433	chr3L-17198517-17199016	2.42023	0.00775525	2.42023
0.0725514	CR43433	chr3L-17118194-17118693	2.35033	0.00937838	2.35033
0.0622445	CR43433	chr3L-17208701-17209200	2.25117	0.0121875	2.25117
0.0529566	CR43433	chr3L-17215282-17215781	2.02764	0.0212987	2.02764
0.0502695	CR43433	chr3L-17214177-17214676	1.99186	0.0231934	1.99186
0.0515967	CR43433	chr3L-17138206-17138705	1.98223	0.0237269	1.98223
0.0528543	CR43433	chr3L-17189239-17189738	1.69149	0.0453719	1.69149
0.155035	CR43436	chr3R-31767834-31768333	6.09961	5.31652458926356e-10	6.09961
0.156391	CR43436	chr3R-31764561-31765060	4.16693	1.54365293637281e-05	4.16693
0.121303	CR43436	chr3R-31766015-31766514	4.10889	1.98785908165922e-05	4.10889
0.0957359	CR43436	chr3R-31767294-31767793	3.85006	5.9044577365987e-05	3.85006
0.0876224	CR43436	chr3R-31762471-31762970	3.71583	0.00010127	3.71583
0.079734	CR43436	chr3R-31810447-31810946	2.57688	0.00498482	2.57688
0.0738447	CR43452	chr3R-20708071-20708570	4.88322	5.21831678123779e-07	4.88322
0.0570855	CR43452	chr3R-20711198-20711697	4.13334	1.78768120298514e-05	4.13334
0.0925412	CR43455	chr3R-24447258-24447757	4.62649	1.85953855313457e-06	4.62649
0.0834632	CR43455	chr3R-24479473-24479972	3.895	4.90988453004884e-05	3.895
0.0623685	CR43455	chr3R-24424984-24425483	3.70127	0.000107263	3.70127
0.0584862	CR43455	chr3R-24439697-24440196	3.41982	0.000313312	3.41982
0.0565524	CR43455	chr3R-24422022-24422521	3.31305	0.000461425	3.31305
0.0607344	CR43455	chr3R-24445870-24446369	3.19725	0.000693734	3.19725
0.0538196	CR43455	chr3R-24464704-24465203	3.01442	0.00128736	3.01442
0.0612738	CR43455	chr3R-24483522-24484021	2.56508	0.00515767	2.56508
0.0575024	CR43455	chr3R-24436498-24436997	2.51139	0.00601283	2.51139
0.0544337	CR43458	chr3R-31165884-31166383	5.19652	1.01524425582337e-07	5.19652
0.491358	CR43459	chr3R-10081519-10082018	7.45457	4.50800279919798e-14	7.45457
0.573824	CR43459	chr3R-10082062-10082561	6.54892	2.89776814903666e-11	6.54892
0.566389	CR43459	chr3R-10079153-10079652	6.4173	6.93570000636321e-11	6.4173
0.610951	CR43459	chr3R-10077314-10077813	6.04837	7.31592229858039e-10	6.04837
0.516041	CR43459	chr3R-10090051-10090550	5.94427	1.38844122108861e-09	5.94427
0.382073	CR43459	chr3R-10095965-10096464	5.85607	2.36968881277303e-09	5.85607
0.497868	CR43459	chr3R-10094890-10095389	5.73942	4.7499326504935e-09	5.73942
0.426571	CR43459	chr3R-10094323-10094822	5.47301	2.21230590549972e-08	5.47301
0.29445	CR43459	chr3R-10088331-10088830	5.09254	1.76650884912333e-07	5.09254
0.421002	CR43459	chr3R-10082660-10083159	5.03402	2.40151365626729e-07	5.03402
0.376183	CR43459	chr3R-10093417-10093916	4.82279	7.07835322676226e-07	4.82279
0.334685	CR43459	chr3R-10080631-10081130	4.6265	1.85945458716924e-06	4.6265
0.22209	CR43459	chr3R-10099592-10100091	4.49472	3.48299618920116e-06	4.49472
0.221978	CR43459	chr3R-10098641-10099140	4.29377	8.78339267022037e-06	4.29377
0.3003	CR43459	chr3R-10096768-10097267	3.98549	3.3669988659696e-05	3.98549
0.302679	CR43459	chr3R-10089550-10090049	3.48432	0.000246696	3.48432
0.111186	CR43459	chr3R-10076584-10077083	3.12077	0.000901891	3.12077
-0.345486	CR43459	chr3R-10133054-10133553	-3.07534	0.00105132	3.07534
0.141575	CR43459	chr3R-10084136-10084635	3.00967	0.00130766	3.00967
0.206763	CR43459	chr3R-10089019-10089518	2.98268	0.0014287	2.98268
0.142344	CR43459	chr3R-10086126-10086625	2.92354	0.00173037	2.92354
0.152892	CR43459	chr3R-10087158-10087657	2.85496	0.00215211	2.85496
0.0568991	CR43459	chr3R-10106747-10107246	2.77948	0.0027223	2.77948
0.0829127	CR43459	chr3R-10131543-10132042	2.65908	0.0039177	2.65908
0.116306	CR43459	chr3R-10102965-10103464	2.31759	0.0102359	2.31759
0.105079	CR43459	chr3R-10090883-10091382	2.29673	0.0108171	2.29673
0.0662027	CR43459	chr3R-10121206-10121705	1.88272	0.0298689	1.88272
-0.225208	CR43459	chr3R-10056685-10057184	-1.86067	0.0313951	1.86067
0.138439	CR43460	chr3R-14011294-14011793	4.57726	2.35556687611407e-06	4.57726
0.245898	CR43460	chr3R-13989040-13989539	4.44423	4.41035829427529e-06	4.44423
0.13084	CR43460	chr3R-13970601-13971100	3.22143	0.000637772	3.22143
0.136208	CR43460	chr3R-13952845-13953344	3.04694	0.00115593	3.04694
0.125239	CR43460	chr3R-13990124-13990623	2.97615	0.00145947	2.97615
0.0869567	CR43460	chr3R-14009126-14009625	2.51473	0.00595625	2.51473
0.103828	CR43460	chr3R-13976037-13976536	2.45092	0.00712455	2.45092
0.0833152	CR43460	chr3R-14012058-14012557	2.16614	0.0151502	2.16614
0.0674796	CR43460	chr3R-14014536-14015035	2.08929	0.0183407	2.08929
0.106483	CR43460	chr3R-13956749-13957248	2.07472	0.0190063	2.07472
0.0721083	CR43460	chr3R-14007253-14007752	2.04671	0.0203434	2.04671
0.105655	CR43460	chr3R-13997752-13998251	2.0451	0.0204227	2.0451
0.0802561	CR43460	chr3R-14002393-14002892	1.96937	0.0244551	1.96937
0.063955	CR43460	chr3R-14004001-14004500	1.92749	0.0269591	1.92749
0.0949652	CR43460	chr3R-13935080-13935579	1.7272	0.042066	1.7272
0.0650092	CR43460	chr3R-13967268-13967767	1.66708	0.0477495	1.66708
0.327954	CR43461	chrX-6734710-6735209	5.33923	4.66708057568247e-08	5.33923
0.270728	CR43461	chrX-6725039-6725538	4.04672	2.59699757410289e-05	4.04672
0.21198	CR43461	chrX-6727034-6727533	3.66179	0.000125232	3.66179
0.231934	CR43461	chrX-6735528-6736027	3.28316	0.000513251	3.28316
0.259181	CR43461	chrX-6730428-6730927	3.23281	0.000612893	3.23281
0.196142	CR43461	chrX-6746413-6746912	3.18186	0.00073166	3.18186
0.168132	CR43461	chrX-6745787-6746286	3.08038	0.00103369	3.08038
0.220099	CR43461	chrX-6728825-6729324	3.04253	0.00117301	3.04253
0.18366	CR43461	chrX-6731483-6731982	2.98786	0.00140471	2.98786
0.205639	CR43461	chrX-6741062-6741561	2.85006	0.00218556	2.85006
0.191162	CR43461	chrX-6733526-6734025	2.5942	0.00474057	2.5942
0.188716	CR43461	chrX-6719288-6719787	2.55736	0.00527356	2.55736
0.172207	CR43461	chrX-6779422-6779921	2.42644	0.00762399	2.42644
0.178695	CR43461	chrX-6747155-6747654	2.39534	0.00830239	2.39534
0.185666	CR43461	chrX-6719848-6720347	2.38529	0.00853278	2.38529
0.133267	CR43461	chrX-6694324-6694823	2.07131	0.0191648	2.07131
0.134677	CR43461	chrX-6740013-6740512	2.00783	0.0223306	2.00783
0.132702	CR43461	chrX-6707009-6707508	1.96096	0.0249418	1.96096
0.153938	CR43461	chrX-6778412-6778911	1.8603	0.0314215	1.8603
0.128152	CR43461	chrX-6684065-6684564	1.78361	0.0372436	1.78361
0.130924	CR43461	chrX-6725733-6726232	1.74711	0.0403088	1.74711
0.154718	CR43461	chrX-6718588-6719087	1.71885	0.0428204	1.71885
0.102848	CR43465	chr2L-5972051-5972550	3.04088	0.00117945	3.04088
0.119595	CR43465	chr2L-5927339-5927838	2.89517	0.00189477	2.89517
0.107142	CR43465	chr2L-5934004-5934503	2.80028	0.00255292	2.80028
0.146428	CR43465	chr2L-5997754-5998253	2.66504	0.00384898	2.66504
-0.0820866	CR43465	chr2L-5974961-5975460	-2.17533	0.0148025	2.17533
0.0832411	CR43465	chr2L-6011041-6011540	2.01775	0.0218086	2.01775
0.096353	CR43465	chr2L-5942103-5942602	1.7458	0.0404229	1.7458
-0.054455	CR43465	chr2L-5956084-5956583	-1.69176	0.0453463	1.69176
0.0767117	CR43465	chr2L-5971358-5971857	1.65487	0.0489756	1.65487
-0.0863559	CR43466	chr2R-24877556-24878055	-3.01498	0.001285	3.01498
0.0913809	CR43466	chr2R-24851920-24852419	2.41422	0.00788442	2.41422
-0.0698779	CR43466	chr2R-24876768-24877267	-2.17444	0.0148359	2.17444
-0.0643831	CR43466	chr2R-24876174-24876673	-2.14785	0.0158629	2.14785
-0.0690738	CR43466	chr2R-24891283-24891782	-2.13907	0.016215	2.13907
0.0566491	CR43466	chr2R-24840491-24840990	1.85542	0.031768	1.85542
0.066189	CR43466	chr2R-24910284-24910783	1.75704	0.0394554	1.75704
0.0667802	CR43466	chr2R-24928092-24928591	1.73919	0.0410008	1.73919
0.0551945	CR43467	chr2R-10166882-10167381	6.20977	2.65312265468532e-10	6.20977
0.679843	CR43468	chr2R-12874777-12875276	10.9245	4.403229755376e-28	10.9245
0.203573	CR43468	chr2R-12876803-12877302	4.09522	2.10883431637974e-05	4.09522
0.180983	CR43468	chr2R-12879327-12879826	3.70094	0.000107399	3.70094
0.155978	CR43468	chr2R-12877781-12878280	3.29789	0.000487072	3.29789
0.12797	CR43468	chr2R-12878673-12879172	3.24293	0.000591537	3.24293
0.119965	CR43468	chr2R-12842273-12842772	2.9932	0.00138034	2.9932
0.0836763	CR43468	chr2R-12924265-12924764	1.89512	0.0290384	1.89512
0.17819	CR43469	chr2R-12874777-12875276	5.50818	1.8127649994116e-08	5.50818
0.100447	CR43469	chr2R-12878673-12879172	3.6271	0.000143308	3.6271
0.136712	CR43469	chr2R-12879327-12879826	3.51315	0.00022141	3.51315
0.0834389	CR43469	chr2R-12904393-12904892	2.65434	0.00397315	2.65434
0.066058	CR43469	chr2R-12870758-12871257	2.18889	0.0143023	2.18889
0.0658384	CR43469	chr2R-12909614-12910113	1.95432	0.0253318	1.95432
0.0641535	CR43469	chr2R-12893831-12894330	1.81573	0.0347056	1.81573
-0.11256	CR43470	chr3L-7215913-7216412	-2.18316	0.0145119	2.18316
-0.100035	CR43470	chr3L-7225284-7225783	-1.7215	0.0425805	1.7215
0.061608	CR43472	chr3R-16160705-16161204	4.79281	8.22309203668473e-07	4.79281
0.184652	CR43474	chr3R-22635405-22635904	6.82388	4.43084345839015e-12	6.82388
0.111867	CR43474	chr3R-22674432-22674931	4.54232	2.78190354283549e-06	4.54232
0.104388	CR43474	chr3R-22675556-22676055	3.78007	7.83921779936494e-05	3.78007
0.0611178	CR43474	chr3R-22626234-22626733	2.75554	0.00292979	2.75554
0.0660333	CR43474	chr3R-22638849-22639348	2.65333	0.00398512	2.65333
0.0811313	CR43474	chr3R-22677819-22678318	2.54611	0.00544654	2.54611
0.0662771	CR43474	chr3R-22678415-22678914	2.39409	0.00833078	2.39409
0.0585461	CR43474	chr3R-22626778-22627277	2.30947	0.0104588	2.30947
0.0681991	CR43474	chr3R-22628055-22628554	2.10797	0.017517	2.10797
0.0724567	CR43474	chr3R-22580484-22580983	2.01263	0.022077	2.01263
0.0524276	CR43474	chr3R-22635946-22636445	2.00578	0.0224398	2.00578
0.0501189	CR43474	chr3R-22666854-22667353	1.99361	0.0230971	1.99361
0.0664787	CR43474	chr3R-22671183-22671682	1.86724	0.030934	1.86724
0.396508	CR43480	chrX-23089758-23090257	9.4115	2.44562288775408e-21	9.4115
0.245936	CR43480	chrX-23088938-23089437	6.22208	2.45304466816178e-10	6.22208
0.0713915	CR43481	chr3L-9371088-9371587	3.29295	0.000495719	3.29295
0.102823	CR43481	chr3L-9378443-9378942	3.23508	0.000608043	3.23508
0.0804859	CR43481	chr3L-9373451-9373950	3.19869	0.000690258	3.19869
0.090285	CR43481	chr3L-9372337-9372836	2.86485	0.00208603	2.86485
0.0918271	CR43481	chr3L-9379916-9380415	2.71396	0.00332425	2.71396
0.0787489	CR43481	chr3L-9333268-9333767	2.62582	0.00432197	2.62582
0.0795653	CR43481	chr3L-9379382-9379881	2.53124	0.00568305	2.53124
0.0761075	CR43481	chr3L-9332594-9333093	1.88753	0.0295445	1.88753
0.0628967	CR43481	chr3L-9383813-9384312	1.86705	0.0309471	1.86705
0.0569837	CR43485	chr3L-3654087-3654586	5.60209	1.05893064026624e-08	5.60209
0.322881	CR43488	chr3R-19780988-19781487	4.45346	4.22480500077317e-06	4.45346
0.337138	CR43488	chr3R-19734384-19734883	3.63742	0.00013769	3.63742
0.209204	CR43488	chr3R-19733082-19733581	2.30589	0.0105584	2.30589
0.182421	CR43488	chr3R-19793057-19793556	1.85633	0.0317036	1.85633
0.161328	CR43488	chr3R-19742743-19743242	1.84238	0.03271	1.84238
0.109688	CR43492	chrX-18587285-18587784	6.65644	1.40273252835366e-11	6.65644
0.0596257	CR43492	chrX-18575160-18575659	4.14972	1.66442459759611e-05	4.14972
0.0780534	CR43493	chrX-22487949-22488448	3.48856	0.000242812	3.48856
0.0662776	CR43493	chrX-22507753-22508252	3.22367	0.000632789	3.22367
-0.0570208	CR43493	chrX-22499527-22500026	-2.20545	0.0137113	2.20545
0.065037	CR43495	chrX-4897831-4898330	4.78506	8.5468940421517e-07	4.78506
0.0583589	CR43495	chrX-4839771-4840270	4.52923	2.95998561427531e-06	4.52923
0.0658314	CR43495	chrX-4850388-4850887	4.32988	7.459666341123e-06	4.32988
0.0610412	CR43495	chrX-4901783-4902282	4.00764	3.0664463459668e-05	4.00764
0.0641983	CR43495	chrX-4838969-4839468	3.44041	0.000290418	3.44041
0.123821	CR43496	chrX-6746413-6746912	2.57029	0.00508069	2.57029
0.105163	CR43496	chrX-6727034-6727533	2.56216	0.0052011	2.56216
0.121233	CR43496	chrX-6747155-6747654	2.48777	0.00642739	2.48777
0.130753	CR43496	chrX-6740013-6740512	2.47213	0.00671547	2.47213
0.109259	CR43496	chrX-6797594-6798093	2.39382	0.00833703	2.39382
0.128533	CR43496	chrX-6803368-6803867	2.23567	0.0126869	2.23567
0.100586	CR43496	chrX-6753204-6753703	2.23338	0.0127621	2.23338
0.109255	CR43496	chrX-6730428-6730927	2.10233	0.017762	2.10233
0.104682	CR43496	chrX-6776057-6776556	2.07971	0.0187763	2.07971
0.0933842	CR43496	chrX-6795063-6795562	2.0192	0.0217333	2.0192
0.0887485	CR43496	chrX-6797062-6797561	1.94953	0.0256159	1.94953
0.110255	CR43496	chrX-6759198-6759697	1.92295	0.0272432	1.92295
0.107308	CR43496	chrX-6741062-6741561	1.86388	0.0311695	1.86388
0.0714051	CR43496	chrX-6749551-6750050	1.8189	0.0344632	1.8189
0.101366	CR43496	chrX-6779422-6779921	1.78894	0.0368125	1.78894
0.0762923	CR43496	chrX-6744085-6744584	1.70358	0.04423	1.70358
0.0536294	CR43603	chr3L-5809932-5810431	1.86518	0.0310782	1.86518
0.0804311	CR43604	chr2L-8474343-8474842	2.64459	0.00408944	2.64459
0.0835369	CR43604	chr2L-8528822-8529321	2.07135	0.019163	2.07135
0.0772536	CR43604	chr2L-8463257-8463756	1.99244	0.0231612	1.99244
0.0767323	CR43604	chr2L-8534890-8535389	1.91962	0.0274532	1.91962
0.0710844	CR43604	chr2L-8468520-8469019	1.89846	0.0288179	1.89846
0.0612092	CR43604	chr2L-8462093-8462592	1.64911	0.0495624	1.64911
0.101401	CR43605	chr2R-10771598-10772097	3.88455	5.1260350916796e-05	3.88455
0.0951257	CR43605	chr2R-10750467-10750966	3.25527	0.000566417	3.25527
0.0887188	CR43605	chr2R-10761854-10762353	3.05022	0.00114336	3.05022
0.0888753	CR43605	chr2R-10785675-10786174	2.83709	0.00227634	2.83709
0.0819402	CR43605	chr2R-10751336-10751835	2.82698	0.00234946	2.82698
0.0684358	CR43605	chr2R-10749628-10750127	2.65414	0.00397553	2.65414
0.0742386	CR43605	chr2R-10760433-10760932	2.56388	0.00517544	2.56388
0.0715175	CR43605	chr2R-10753230-10753729	2.45626	0.00701958	2.45626
0.056764	CR43605	chr2R-10790214-10790713	2.31492	0.0103086	2.31492
0.0674694	CR43605	chr2R-10727519-10728018	1.93292	0.0266232	1.93292
0.0553186	CR43605	chr2R-10758625-10759124	1.8964	0.0289535	1.8964
0.0548922	CR43605	chr2R-10751927-10752426	1.8938	0.0291257	1.8938
0.0668671	CR43605	chr2R-10752435-10752934	1.81607	0.0346801	1.81607
0.0624882	CR43605	chr2R-10773236-10773735	1.79603	0.0362447	1.79603
0.0621187	CR43605	chr2R-10784481-10784980	1.71693	0.0429963	1.71693
0.192106	CR43606	chr2L-20324223-20324722	7.82985	2.44217756845515e-15	7.82985
0.202718	CR43606	chr2L-20323711-20324210	7.60264	1.45077906956124e-14	7.60264
0.0966636	CR43606	chr2L-20335425-20335924	4.12176	1.87994316948123e-05	4.12176
0.0861931	CR43606	chr2L-20321289-20321788	3.57584	0.000174551	3.57584
0.0675381	CR43606	chr2L-20343651-20344150	2.67517	0.00373459	2.67517
0.0788451	CR43606	chr2L-20310915-20311414	2.35816	0.00918287	2.35816
0.0594836	CR43606	chr2L-20331928-20332427	2.33205	0.00984912	2.33205
0.0568021	CR43606	chr2L-20290698-20291197	2.20393	0.0137645	2.20393
0.0532004	CR43606	chr2L-20313099-20313598	2.13369	0.0164339	2.13369
0.0540898	CR43606	chr2L-20340786-20341285	1.67316	0.047148	1.67316
0.0727135	CR43608	chr2L-20584984-20585483	4.23989	1.1181625715677e-05	4.23989
0.0621848	CR43608	chr2L-20631971-20632470	3.80526	7.08283325365848e-05	3.80526
0.0524336	CR43608	chr2L-20585814-20586313	3.49325	0.000238586	3.49325
0.0520116	CR43608	chr2L-20572008-20572507	3.32545	0.000441385	3.32545
0.0975886	CR43609	chr2L-43057-43556	4.75551	9.89706232673414e-07	4.75551
0.0695859	CR43609	chr2L-56023-56522	3.61837	0.00014823	3.61837
0.0566893	CR43609	chr2L-59078-59577	2.80175	0.00254133	2.80175
0.0558316	CR43609	chr2L-57089-57588	2.62303	0.00435762	2.62303
0.157326	CR43610	chr2L-6796612-6797111	7.67302	8.39990095458552e-15	7.67302
0.105303	CR43610	chr2L-6795863-6796362	7.157	4.12303016248284e-13	7.157
0.064592	CR43611	chr2R-6707685-6708184	3.99941	3.17508111320644e-05	3.99941
0.188098	CR43614	chrX-4363243-4363742	6.87844	3.02557815037821e-12	6.87844
0.113675	CR43614	chrX-4374754-4375253	5.04617	2.25378168818414e-07	5.04617
0.0957844	CR43614	chrX-4407563-4408062	4.84179	6.43365454414232e-07	4.84179
0.0786256	CR43614	chrX-4403863-4404362	3.4671	0.000263056	3.4671
0.056417	CR43614	chrX-4397835-4398334	3.36598	0.000381355	3.36598
0.0621226	CR43614	chrX-4400628-4401127	2.8124	0.00245865	2.8124
0.0877214	CR43614	chrX-4377379-4377878	2.70826	0.00338189	2.70826
0.0528822	CR43614	chrX-4388508-4389007	1.98737	0.0234406	1.98737
0.112518	CR43620	chr2L-19978795-19979294	5.27159	6.76250083221721e-08	5.27159
0.0964525	CR43620	chr2L-20013239-20013738	4.12626	1.84356196682944e-05	4.12626
0.0563046	CR43620	chr2L-19943107-19943606	2.93267	0.00168032	2.93267
0.0681715	CR43620	chr2L-19961989-19962488	2.62621	0.00431707	2.62621
0.0632845	CR43620	chr2L-19985651-19986150	2.19785	0.0139797	2.19785
0.619008	CR43626	chr3L-3248937-3249436	3.94513	3.98778504062867e-05	3.94513
0.622126	CR43626	chr3L-3241058-3241557	3.64236	0.000135074	3.64236
0.650066	CR43626	chr3L-3240527-3241026	3.62163	0.000146375	3.62163
0.584507	CR43626	chr3L-3247033-3247532	3.59105	0.000164677	3.59105
0.589665	CR43626	chr3L-3248199-3248698	3.53359	0.000204981	3.53359
0.552657	CR43626	chr3L-3244655-3245154	3.39485	0.000343334	3.39485
0.653623	CR43626	chr3L-3246388-3246887	3.23958	0.000598538	3.23958
0.505977	CR43626	chr3L-3245413-3245912	3.00804	0.00131471	3.00804
0.445042	CR43626	chr3L-3242112-3242611	2.95153	0.00158104	2.95153
0.503953	CR43626	chr3L-3251580-3252079	2.6332	0.00422923	2.6332
0.372887	CR43626	chr3L-3267099-3267598	2.47057	0.00674484	2.47057
0.374152	CR43626	chr3L-3250222-3250721	2.41084	0.00795783	2.41084
0.323354	CR43626	chr3L-3242678-3243177	2.38451	0.00855084	2.38451
0.347851	CR43626	chr3L-3226075-3226574	1.82258	0.0341833	1.82258
0.34176	CR43626	chr3L-3223375-3223874	1.80948	0.0351882	1.80948
0.32645	CR43626	chr3L-3252362-3252861	1.77037	0.0383324	1.77037
0.0600301	CR43627	chr3L-4963619-4964118	4.32971	7.46520469660238e-06	4.32971
0.0671763	CR43627	chr3L-4914257-4914756	3.92467	4.34241450075189e-05	3.92467
0.059154	CR43627	chr3L-4979202-4979701	3.85443	5.79987086902237e-05	3.85443
0.050289	CR43627	chr3L-4970385-4970884	3.19744	0.000693258	3.19744
0.164423	CR43635	chr3R-5053339-5053838	3.52336	0.000213054	3.52336
0.160891	CR43635	chr3R-5077366-5077865	3.03441	0.00120503	3.03441
0.135752	CR43635	chr3R-5033307-5033806	2.90478	0.00183753	2.90478
0.101907	CR43635	chr3R-5076631-5077130	2.29755	0.0107936	2.29755
0.10079	CR43635	chr3R-5016126-5016625	2.2907	0.0109905	2.2907
0.100377	CR43635	chr3R-5018366-5018865	1.96525	0.0246926	1.96525
0.0926101	CR43635	chr3R-5010319-5010818	1.92303	0.027238	1.92303
0.0895746	CR43635	chr3R-5037960-5038459	1.83808	0.0330257	1.83808
0.0885982	CR43635	chr3R-5016973-5017472	1.76645	0.0386605	1.76645
0.0820445	CR43635	chr3R-5042012-5042511	1.71212	0.0434376	1.71212
0.0697257	CR43635	chr3R-5078070-5078569	1.66763	0.0476949	1.66763
0.0852871	CR43635	chr3R-5081594-5082093	1.64969	0.0495035	1.64969
0.212391	CR43637	chrX-2194214-2194713	8.29531	5.41514326594191e-17	8.29531
0.122311	CR43637	chrX-2197326-2197825	7.98853	6.82786574992602e-16	7.98853
0.0713828	CR43637	chrX-2196335-2196834	4.06519	2.3996961776521e-05	4.06519
0.0770311	CR43637	chrX-2222393-2222892	3.69916	0.000108159	3.69916
0.0579533	CR43637	chrX-2175684-2176183	2.73488	0.00312018	2.73488
0.0637089	CR43637	chrX-2213978-2214477	2.29716	0.0108049	2.29716
0.133	CR43639	chr2L-14262802-14263301	4.03318	2.75131110506527e-05	4.03318
0.109885	CR43639	chr2L-14266979-14267478	3.94013	4.07190528650008e-05	3.94013
0.108909	CR43639	chr2L-14304492-14304991	3.80854	6.98958390476519e-05	3.80854
0.0982744	CR43639	chr2L-14292742-14293241	3.49769	0.000234649	3.49769
0.11823	CR43639	chr2L-14252189-14252688	3.45375	0.000276427	3.45375
0.0884587	CR43639	chr2L-14300680-14301179	2.94533	0.00161304	2.94533
0.0951181	CR43639	chr2L-14254894-14255393	2.93911	0.00164576	2.93911
0.0799338	CR43639	chr2L-14264903-14265402	2.91582	0.00177379	2.91582
0.0841683	CR43639	chr2L-14248078-14248577	2.73247	0.00314303	2.73247
0.0785273	CR43639	chr2L-14290273-14290772	2.66092	0.00389638	2.66092
0.0738582	CR43639	chr2L-14242251-14242750	2.47027	0.00675058	2.47027
0.0785276	CR43639	chr2L-14251613-14252112	2.46558	0.00683959	2.46558
0.0653631	CR43639	chr2L-14267752-14268251	2.28017	0.0112989	2.28017
-0.0590546	CR43639	chr2L-14244267-14244766	-2.16103	0.0153465	2.16103
0.0763595	CR43639	chr2L-14279328-14279827	2.15236	0.0156846	2.15236
0.0699639	CR43639	chr2L-14273625-14274124	2.05716	0.0198354	2.05716
0.066226	CR43639	chr2L-14305462-14305961	1.99505	0.0230186	1.99505
0.201245	CR43640	chr2L-14266979-14267478	3.76958	8.17599249302488e-05	3.76958
0.212309	CR43640	chr2L-14262802-14263301	3.50026	0.000232401	3.50026
0.15287	CR43640	chr2L-14254894-14255393	2.92872	0.00170178	2.92872
0.170842	CR43640	chr2L-14264903-14265402	2.84361	0.00223031	2.84361
0.135238	CR43640	chr2L-14279328-14279827	2.52798	0.00573612	2.52798
0.15265	CR43640	chr2L-14248078-14248577	2.46364	0.00687666	2.46364
0.126804	CR43640	chr2L-14273625-14274124	2.2341	0.0127382	2.2341
0.131981	CR43640	chr2L-14300680-14301179	2.10389	0.0176941	2.10389
0.136375	CR43640	chr2L-14252928-14253427	1.97599	0.0240782	1.97599
0.119493	CR43640	chr2L-14312574-14313073	1.78829	0.0368647	1.78829
0.108597	CR43640	chr2L-14304492-14304991	1.7696	0.0383967	1.7696
0.182054	CR43641	chr3R-13825371-13825870	4.28268	9.23261585767828e-06	4.28268
0.199513	CR43641	chr3R-13790666-13791165	4.18082	1.45226905895171e-05	4.18082
0.141085	CR43641	chr3R-13832910-13833409	3.71464	0.000101749	3.71464
0.139375	CR43641	chr3R-13812740-13813239	3.037	0.00119473	3.037
0.126782	CR43641	chr3R-13806897-13807396	2.95939	0.00154122	2.95939
0.133252	CR43641	chr3R-13814933-13815432	2.86993	0.00205284	2.86993
0.0905349	CR43641	chr3R-13831420-13831919	2.32179	0.0101221	2.32179
-0.0831822	CR43641	chr3R-13800142-13800641	-2.17515	0.0148094	2.17515
-0.0641413	CR43641	chr3R-13802731-13803230	-2.06545	0.0194404	2.06545
0.114992	CR43641	chr3R-13833486-13833985	2.0172	0.0218372	2.0172
-0.0850237	CR43641	chr3R-13800669-13801168	-1.98094	0.0237992	1.98094
0.114033	CR43641	chr3R-13794451-13794950	1.90504	0.0283874	1.90504
-0.0725848	CR43641	chr3R-13803449-13803948	-1.8567	0.0316768	1.8567
0.0868744	CR43641	chr3R-13837777-13838276	1.83012	0.0336157	1.83012
0.0973967	CR43641	chr3R-13806255-13806754	1.73452	0.0414134	1.73452
0.0843691	CR43641	chr3R-13816047-13816546	1.6732	0.0471436	1.6732
0.0801942	CR43641	chr3R-13827792-13828291	1.65023	0.0494476	1.65023
0.106648	CR43642	chr3R-13786928-13787427	3.9132	4.55406097072364e-05	3.9132
0.107913	CR43642	chr3R-13831420-13831919	3.47022	0.000260019	3.47022
0.121884	CR43642	chr3R-13833486-13833985	3.42395	0.000308595	3.42395
0.11499	CR43642	chr3R-13839896-13840395	2.93725	0.00165567	2.93725
0.0993826	CR43642	chr3R-13817603-13818102	2.8561	0.00214441	2.8561
0.0978248	CR43642	chr3R-13845389-13845888	2.75778	0.00290981	2.75778
0.0865361	CR43642	chr3R-13816047-13816546	2.36321	0.00905867	2.36321
-0.0637016	CR43642	chr3R-13800669-13801168	-2.18655	0.0143878	2.18655
0.0873166	CR43642	chr3R-13794451-13794950	2.15526	0.0155706	2.15526
0.0718402	CR43642	chr3R-13807404-13807903	2.00577	0.0224405	2.00577
0.0756376	CR43642	chr3R-13806897-13807396	1.98286	0.0236914	1.98286
0.0550149	CR43642	chr3R-13812740-13813239	1.79721	0.0361509	1.79721
0.0701617	CR43643	chr3R-26019746-26020245	3.475	0.000255426	3.475
0.0855254	CR43643	chr3R-26033463-26033962	2.96768	0.00150027	2.96768
0.0575993	CR43643	chr3R-26017360-26017859	2.49338	0.00632675	2.49338
0.197303	CR43649	chr2L-608487-608986	6.20041	2.81574413771936e-10	6.20041
0.165161	CR43649	chr2L-607923-608422	6.16976	3.41963029360615e-10	6.16976
0.107198	CR43649	chr2L-651477-651976	3.58279	0.000169971	3.58279
0.0741679	CR43649	chr2L-610132-610631	3.41174	0.000322747	3.41174
0.0937297	CR43649	chr2L-609209-609708	3.27829	0.000522183	3.27829
0.0823818	CR43649	chr2L-590653-591152	2.76156	0.00287626	2.76156
0.0669127	CR43649	chr2L-633897-634396	2.52218	0.00583157	2.52218
0.0732763	CR43649	chr2L-607306-607805	2.3631	0.00906134	2.3631
0.499302	CR43650	chr2R-16810191-16810690	3.55607	0.000188222	3.55607
0.480319	CR43650	chr2R-16821574-16822073	3.34075	0.000417769	3.34075
0.544209	CR43650	chr2R-16830428-16830927	3.27497	0.000528366	3.27497
0.553184	CR43650	chr2R-16828669-16829168	3.1576	0.00079536	3.1576
0.544268	CR43650	chr2R-16812256-16812755	3.11197	0.000929222	3.11197
0.422749	CR43650	chr2R-16818306-16818805	2.9758	0.00146114	2.9758
0.434956	CR43650	chr2R-16808216-16808715	2.94062	0.00163776	2.94062
0.357318	CR43650	chr2R-16827792-16828291	2.57693	0.00498404	2.57693
0.412758	CR43650	chr2R-16818841-16819340	2.4504	0.00713483	2.4504
0.410006	CR43650	chr2R-16817713-16818212	2.35257	0.00932217	2.35257
0.352393	CR43650	chr2R-16785890-16786389	2.3314	0.00986614	2.3314
0.400223	CR43650	chr2R-16871898-16872397	1.98362	0.0236491	1.98362
0.300114	CR43650	chr2R-16811445-16811944	1.92721	0.0269768	1.92721
0.275017	CR43650	chr2R-16813307-16813806	1.88526	0.0296977	1.88526
0.348578	CR43650	chr2R-16869113-16869612	1.73656	0.0412328	1.73656
0.327255	CR43650	chr2R-16822909-16823408	1.67504	0.0469635	1.67504
0.309685	CR43651	chr2R-9544007-9544506	3.82906	6.43158458643456e-05	3.82906
0.228851	CR43651	chr2R-9551615-9552114	3.11649	0.000915074	3.11649
0.256741	CR43651	chr2R-9565746-9566245	3.09239	0.000992761	3.09239
-0.452444	CR43651	chr2R-9504403-9504902	-2.93846	0.00164925	2.93846
0.248311	CR43651	chr2R-9542663-9543162	2.65519	0.00396313	2.65519
-0.2882	CR43651	chr2R-9530292-9530791	-2.50937	0.00604742	2.50937
0.159366	CR43651	chr2R-9555156-9555655	2.42988	0.00755197	2.42988
0.106023	CR43651	chr2R-9566411-9566910	2.05053	0.0201563	2.05053
0.173479	CR43651	chr2R-9556365-9556864	2.0298	0.0211882	2.0298
0.127392	CR43651	chr2R-9552455-9552954	1.94724	0.0257527	1.94724
0.137405	CR43651	chr2R-9514227-9514726	1.87961	0.0300804	1.87961
-0.315798	CR43651	chr2R-9518810-9519309	-1.85787	0.0315939	1.85787
-0.22104	CR43651	chr2R-9507231-9507730	-1.67513	0.0469541	1.67513
0.0869184	CR43653	chr3R-21594725-21595224	3.88966	5.01915853927745e-05	3.88966
0.091357	CR43653	chr3R-21591814-21592313	3.84705	5.9774361448066e-05	3.84705
-0.0833341	CR43653	chr3R-21581493-21581992	-3.72949	9.59354791095869e-05	3.72949
0.0526246	CR43653	chr3R-21597024-21597523	2.57494	0.00501289	2.57494
0.0606408	CR43653	chr3R-21634571-21635070	2.55163	0.00536099	2.55163
0.0553874	CR43653	chr3R-21591294-21591793	2.51386	0.00597096	2.51386
0.0533673	CR43653	chr3R-21587408-21587907	2.37754	0.00871434	2.37754
0.0520696	CR43653	chr3R-21592988-21593487	2.31973	0.0101777	2.31973
0.118553	CR43654	chr3R-22753672-22754171	3.70881	0.000104118	3.70881
0.107575	CR43654	chr3R-22732973-22733472	3.28226	0.00051489	3.28226
0.0937782	CR43654	chr3R-22780005-22780504	2.57962	0.00494541	2.57962
0.0882377	CR43654	chr3R-22788835-22789334	2.49356	0.00632347	2.49356
0.0806455	CR43654	chr3R-22785573-22786072	2.39165	0.00838652	2.39165
0.0667886	CR43654	chr3R-22754379-22754878	1.89484	0.0290565	1.89484
0.137518	CR43656	chrX-22880572-22881071	4.50774	3.27611226153097e-06	4.50774
0.114276	CR43656	chrX-22862628-22863127	4.49236	3.52198779136203e-06	4.49236
0.0959182	CR43656	chrX-22859039-22859538	4.29452	8.75357737946649e-06	4.29452
0.109447	CR43656	chrX-22845696-22846195	4.09584	2.10322425657777e-05	4.09584
0.0850764	CR43656	chrX-22827788-22828287	2.85188	0.00217306	2.85188
0.056191	CR43656	chrX-22851966-22852465	2.47362	0.00668762	2.47362
0.0867916	CR43656	chrX-22881644-22882143	2.41659	0.00783343	2.41659
0.0560502	CR43656	chrX-22897179-22897678	2.06264	0.0195732	2.06264
0.0531702	CR43656	chrX-22858122-22858621	2.04879	0.0202413	2.04879
0.0601402	CR43656	chrX-22847544-22848043	1.98107	0.0237916	1.98107
0.0530826	CR43656	chrX-22855035-22855534	1.85163	0.0320395	1.85163
0.0543279	CR43656	chrX-22861811-22862310	1.78071	0.0374797	1.78071
0.0591814	CR43656	chrX-22864144-22864643	1.70259	0.0443223	1.70259
0.0648015	CR43660	chr2R-17219978-17220477	4.67978	1.43593121230558e-06	4.67978
0.0995814	CR43661	chr2R-17327152-17327651	4.8288	6.86807604950981e-07	4.8288
0.0747745	CR43661	chr2R-17330433-17330932	3.73729	9.30087169864765e-05	3.73729
0.0827908	CR43661	chr2R-17302420-17302919	3.68947	0.000112362	3.68947
0.0581603	CR43661	chr2R-17313045-17313544	3.28763	0.000505164	3.28763
0.0524146	CR43661	chr2R-17336752-17337251	3.12114	0.000900755	3.12114
0.0660019	CR43661	chr2R-17303834-17304333	3.11016	0.000934926	3.11016
0.0640385	CR43661	chr2R-17301609-17302108	3.04056	0.0011807	3.04056
0.0530807	CR43661	chr2R-17307575-17308074	2.74722	0.00300515	2.74722
0.0617565	CR43661	chr2R-17311406-17311905	2.72571	0.00320821	2.72571
0.0522725	CR43661	chr2R-17327684-17328183	2.54661	0.00543876	2.54661
0.145554	CR43683	chr2L-9959479-9959978	6.46013	5.23054738095687e-11	6.46013
0.114455	CR43683	chr2L-9960901-9961400	5.81442	3.04225525380016e-09	5.81442
0.0617394	CR43684	chr3L-15019543-15020042	4.3325	7.37114367778237e-06	4.3325
-0.0588827	CR43685	chr3R-7103279-7103778	-2.20918	0.0135812	2.20918
-0.0604704	CR43685	chr3R-7139478-7139977	-2.19644	0.0140303	2.19644
0.055731	CR43695	chrX-8352724-8353223	4.5665	2.47964591184544e-06	4.5665
0.123009	CR43700	chr2L-19009826-19010325	5.58156	1.19188044533621e-08	5.58156
0.0673232	CR43700	chr2L-19026490-19026989	3.23579	0.000606539	3.23579
0.0640389	CR43700	chr2L-19019498-19019997	3.12539	0.000887859	3.12539
0.0704052	CR43700	chr2L-19027181-19027680	2.97782	0.00145153	2.97782
0.0570902	CR43700	chr2L-19018745-19019244	2.93767	0.00165342	2.93767
0.069031	CR43700	chr2L-19011864-19012363	2.80896	0.00248512	2.80896
0.0603461	CR43700	chr2L-19017228-19017727	2.68844	0.00358936	2.68844
0.0566779	CR43700	chr2L-19012511-19013010	2.48884	0.00640795	2.48884
0.0507497	CR43700	chr2L-19024640-19025139	2.13502	0.0163798	2.13502
0.121684	CR43701	chr3L-1443020-1443519	2.32123	0.0101372	2.32123
0.106283	CR43701	chr3L-1442152-1442651	1.96842	0.0245099	1.96842
0.124215	CR43701	chr3L-1456303-1456802	1.73497	0.0413731	1.73497
0.0591023	CR43704	chr2L-3786848-3787347	3.38969	0.000349856	3.38969
0.0586566	CR43704	chr2L-3787883-3788382	2.83339	0.00230284	2.83339
0.0502001	CR43704	chr2L-3762641-3763140	2.48784	0.00642609	2.48784
0.483637	CR43716	chr2L-4598533-4599032	6.55223	2.83421409964381e-11	6.55223
0.267143	CR43716	chr2L-4614233-4614732	5.2145	9.21565514139766e-08	5.2145
0.307838	CR43716	chr2L-4594849-4595348	5.07775	1.90968620976387e-07	5.07775
0.300636	CR43716	chr2L-4569012-4569511	4.87734	5.37642722453152e-07	4.87734
0.359054	CR43716	chr2L-4597255-4597754	4.34056	7.10584125081338e-06	4.34056
0.268677	CR43716	chr2L-4591871-4592370	4.34013	7.1199183302287e-06	4.34013
0.312605	CR43716	chr2L-4571380-4571879	4.03064	2.7812993702919e-05	4.03064
0.30614	CR43716	chr2L-4565027-4565526	4.02096	2.89807592721928e-05	4.02096
0.143262	CR43716	chr2L-4564371-4564870	3.65686	0.000127662	3.65686
0.222843	CR43716	chr2L-4583059-4583558	3.53767	0.000201836	3.53767
0.195498	CR43716	chr2L-4629281-4629780	3.16409	0.000777855	3.16409
0.184933	CR43716	chr2L-4585632-4586131	2.96625	0.0015073	2.96625
0.203878	CR43716	chr2L-4626819-4627318	2.95562	0.00156023	2.95562
0.166651	CR43716	chr2L-4569923-4570422	2.71263	0.00333762	2.71263
0.226301	CR43716	chr2L-4578746-4579245	2.71217	0.00334225	2.71217
0.16865	CR43716	chr2L-4600044-4600543	2.69007	0.00357189	2.69007
0.123997	CR43716	chr2L-4573169-4573668	1.98418	0.0236181	1.98418
0.150131	CR43716	chr2L-4630980-4631479	1.7169	0.0429983	1.7169
0.134631	CR43716	chr2L-4567370-4567869	1.67451	0.0470157	1.67451
0.178618	CR43717	chr2L-433532-434031	3.91666	4.48918331197764e-05	3.91666
0.155386	CR43717	chr2L-431544-432043	3.20569	0.000673687	3.20569
0.13249	CR43717	chr2L-429859-430358	3.04034	0.00118156	3.04034
0.144069	CR43717	chr2L-440602-441101	3.01168	0.00129903	3.01168
0.161116	CR43717	chr2L-435211-435710	2.96066	0.00153488	2.96066
0.131351	CR43717	chr2L-430901-431400	2.79723	0.00257711	2.79723
0.113638	CR43717	chr2L-432722-433221	2.5259	0.00577004	2.5259
0.150306	CR43717	chr2L-428985-429484	2.34952	0.00939878	2.34952
0.118455	CR43717	chr2L-434531-435030	2.23889	0.0125817	2.23889
0.110102	CR43717	chr2L-468973-469472	2.03182	0.0210861	2.03182
0.0991463	CR43717	chr2L-441132-441631	2.00303	0.0225871	2.00303
0.113433	CR43717	chr2L-442316-442815	1.8863	0.029627	1.8863
0.104021	CR43717	chr2L-441700-442199	1.82367	0.0341011	1.82367
-0.060572	CR43717	chr2L-395603-396102	-1.6832	0.0461684	1.6832
0.103942	CR43723	chr2R-7505449-7505948	4.46961	3.91810056647791e-06	4.46961
0.086208	CR43723	chr2R-7467297-7467796	4.18124	1.4496326238839e-05	4.18124
0.0516983	CR43723	chr2R-7459834-7460333	2.96401	0.00151831	2.96401
0.0520219	CR43723	chr2R-7539774-7540273	2.50397	0.00614048	2.50397
0.189242	CR43724	chr2R-8020556-8021055	7.25398	2.02345553150667e-13	7.25398
0.119216	CR43724	chr2R-8029878-8030377	6.37785	8.97949801834418e-11	6.37785
0.158768	CR43724	chr2R-8021517-8022016	6.2605	1.91875131569224e-10	6.2605
0.10848	CR43724	chr2R-8032069-8032568	5.11091	1.60305115620505e-07	5.11091
0.10177	CR43724	chr2R-8029346-8029845	4.45224	4.24887227378289e-06	4.45224
0.0790872	CR43724	chr2R-8040075-8040574	4.33337	7.34212313579514e-06	4.33337
0.0663295	CR43724	chr2R-8048036-8048535	4.18683	1.41440078945489e-05	4.18683
0.0845649	CR43724	chr2R-8030704-8031203	4.12457	1.85710164994504e-05	4.12457
0.0768227	CR43724	chr2R-8045212-8045711	3.98332	3.397953594487e-05	3.98332
0.0656502	CR43724	chr2R-8043182-8043681	3.50772	0.000225985	3.50772
0.0746751	CR43724	chr2R-8038318-8038817	3.50326	0.000229802	3.50326
0.0690056	CR43724	chr2R-8024329-8024828	3.47466	0.000255747	3.47466
0.0572664	CR43724	chr2R-8046434-8046933	3.3156	0.000457235	3.3156
0.0545098	CR43724	chr2R-8044711-8045210	3.10068	0.000965374	3.10068
0.0542919	CR43724	chr2R-8018765-8019264	2.66449	0.00385527	2.66449
0.0584933	CR43724	chr2R-7993359-7993858	2.60602	0.00458004	2.60602
0.0726531	CR43730	chr2R-16270307-16270806	2.3878	0.00847478	2.3878
0.0568789	CR43730	chr2R-16336449-16336948	2.06913	0.019267	2.06913
0.0593524	CR43730	chr2R-16264437-16264936	2.06147	0.0196292	2.06147
0.0500537	CR43730	chr2R-16294141-16294640	1.83245	0.0334421	1.83245
0.0539261	CR43730	chr2R-16271764-16272263	1.74357	0.0406168	1.74357
0.30602	CR43751	chr2L-2183897-2184396	4.68773	1.38123426255947e-06	4.68773
0.149165	CR43751	chr2L-2173518-2174017	3.57091	0.000177874	3.57091
0.200959	CR43751	chr2L-2184794-2185293	3.52275	0.000213545	3.52275
0.14598	CR43751	chr2L-2182059-2182558	3.43886	0.000292087	3.43886
0.140588	CR43751	chr2L-2222221-2222720	3.21624	0.000649415	3.21624
0.154217	CR43751	chr2L-2179808-2180307	3.21192	0.000659248	3.21192
0.126234	CR43751	chr2L-2164873-2165372	3.06909	0.00107357	3.06909
0.134576	CR43751	chr2L-2182857-2183356	2.47829	0.00660076	2.47829
0.103678	CR43751	chr2L-2175304-2175803	2.47509	0.00666016	2.47509
0.104536	CR43751	chr2L-2180607-2181106	2.45993	0.00694826	2.45993
0.0718367	CR43751	chr2L-2163575-2164074	2.11284	0.0173072	2.11284
0.0814823	CR43751	chr2L-2165785-2166284	1.96111	0.024933	1.96111
0.0819873	CR43751	chr2L-2189274-2189773	1.91274	0.0278905	1.91274
0.105496	CR43751	chr2L-2158464-2158963	1.77227	0.0381752	1.77227
0.0820936	CR43751	chr2L-2166944-2167443	1.72106	0.0426199	1.72106
0.0681141	CR43752	chr2L-8326778-8327277	3.3759	0.000367875	3.3759
0.0820394	CR43752	chr2L-8282604-8283103	3.05888	0.00111084	3.05888
0.0700883	CR43752	chr2L-8297015-8297514	2.67702	0.00371399	2.67702
0.0584349	CR43753	chr2L-2289803-2290302	2.97628	0.00145886	2.97628
0.0538872	CR43753	chr2L-2257585-2258084	2.89927	0.00187015	2.89927
0.0508244	CR43754	chr2L-2292419-2292918	2.89339	0.00190556	2.89339
0.0728635	CR43761	chr2L-15519897-15520396	5.88603	1.9779213668099e-09	5.88603
0.0666855	CR43761	chr2L-15515393-15515892	4.87547	5.42758996348028e-07	4.87547
0.0608741	CR43761	chr2L-15566611-15567110	3.55592	0.000188332	3.55592
0.0535102	CR43763	chr2L-15810569-15811068	6.13073	4.37375108523103e-10	6.13073
0.0663456	CR43763	chr2L-15802398-15802897	4.80437	7.76199872820392e-07	4.80437
0.0677674	CR43763	chr2L-15846870-15847369	4.39475	5.54497837890044e-06	4.39475
0.0551768	CR43763	chr2L-15862529-15863028	4.11106	1.96921352375328e-05	4.11106
0.0576639	CR43763	chr2L-15818035-15818534	3.03845	0.001189	3.03845
0.0505465	CR43763	chr2L-15871972-15872471	2.76846	0.00281611	2.76846
0.0550929	CR43764	chr2L-15317416-15317915	3.34122	0.000417058	3.34122
0.0505636	CR43766	chr2L-9846307-9846806	3.89237	4.96355617263438e-05	3.89237
0.0811476	CR43785	chr3L-741471-741970	4.51095	3.22695730313729e-06	4.51095
0.0549273	CR43785	chr3L-718824-719323	3.23507	0.00060806	3.23507
0.0636395	CR43786	chr2R-21673601-21674100	4.67015	1.50486732662191e-06	4.67015
0.0785747	CR43787	chr2R-24646225-24646724	3.98141	3.42536703215318e-05	3.98141
0.0887983	CR43787	chr2R-24646735-24647234	3.69853	0.000108426	3.69853
0.0575274	CR43787	chr2R-24655971-24656470	3.39719	0.000340409	3.39719
0.0659939	CR43787	chr2R-24642959-24643458	3.18176	0.000731909	3.18176
0.0667015	CR43787	chr2R-24635528-24636027	3.06801	0.00107744	3.06801
0.0846873	CR43787	chr2R-24658966-24659465	3.06153	0.00110106	3.06153
0.0619917	CR43787	chr2R-24622383-24622882	3.05632	0.00112036	3.05632
0.0548123	CR43787	chr2R-24618068-24618567	2.96351	0.00152078	2.96351
0.0622062	CR43787	chr2R-24657681-24658180	2.64345	0.00410328	2.64345
0.0594577	CR43787	chr2R-24678480-24678979	2.54596	0.00544891	2.54596
0.0503496	CR43787	chr2R-24636181-24636680	2.46253	0.006898	2.46253
0.0500722	CR43787	chr2R-24616912-24617411	2.25308	0.0121269	2.25308
0.0544499	CR43787	chr2R-24658295-24658794	2.09918	0.0179004	2.09918
-0.054384	CR43787	chr2R-24611467-24611966	-1.82973	0.0336449	1.82973
0.0725076	CR43792	chr2R-23478843-23479342	8.06652	3.6165089201138e-16	8.06652
0.0628458	CR43792	chr2R-23442870-23443369	5.52731	1.62584790434312e-08	5.52731
0.0704128	CR43792	chr2R-23456336-23456835	4.17839	1.46789105388082e-05	4.17839
0.0633427	CR43803	chr2L-15962221-15962720	4.00605	3.0870911949343e-05	4.00605
0.0572673	CR43803	chr2L-15989874-15990373	3.59662	0.000161189	3.59662
0.109488	CR43804	chr2L-18775346-18775845	5.9779	1.13014298980938e-09	5.9779
0.153572	CR43804	chr2L-18792724-18793223	5.90293	1.78547262656025e-09	5.90293
0.126739	CR43804	chr2L-18806612-18807111	5.80722	3.17591643875893e-09	5.80722
0.116129	CR43804	chr2L-18799971-18800470	5.76828	4.00413545300997e-09	5.76828
0.141964	CR43804	chr2L-18805388-18805887	5.75955	4.21687163737806e-09	5.75955
0.0997213	CR43804	chr2L-18784973-18785472	5.70871	5.69174836604846e-09	5.70871
0.150688	CR43804	chr2L-18777418-18777917	5.69936	6.01291201136312e-09	5.69936
0.126723	CR43804	chr2L-18776033-18776532	5.59513	1.1022861421384e-08	5.59513
0.138076	CR43804	chr2L-18801752-18802251	5.54742	1.44954103886918e-08	5.54742
0.13374	CR43804	chr2L-18805906-18806405	5.52812	1.61844447212592e-08	5.52812
0.0735604	CR43804	chr2L-18798577-18799076	5.1302	1.4472065120663e-07	5.1302
0.0914967	CR43804	chr2L-18802418-18802917	5.01328	2.67547351696308e-07	5.01328
0.134348	CR43804	chr2L-18793871-18794370	4.91429	4.45526769383486e-07	4.91429
0.0872202	CR43804	chr2L-18774598-18775097	4.44154	4.46592941464114e-06	4.44154
0.100204	CR43804	chr2L-18782689-18783188	4.33831	7.17928973964589e-06	4.33831
0.0835764	CR43804	chr2L-18772262-18772761	4.29923	8.56960169536113e-06	4.29923
0.107402	CR43804	chr2L-18801092-18801591	4.20104	1.32843009238184e-05	4.20104
0.0658013	CR43804	chr2L-18785836-18786335	3.86078	5.65128914383605e-05	3.86078
0.0598065	CR43804	chr2L-18764089-18764588	3.71559	0.000101364	3.71559
0.0745362	CR43804	chr2L-18771760-18772259	3.39544	0.00034259	3.39544
0.0733258	CR43804	chr2L-18808102-18808601	3.07695	0.00104564	3.07695
0.0532033	CR43804	chr2L-18810979-18811478	2.86082	0.00211276	2.86082
0.051549	CR43804	chr2L-18786500-18786999	2.76616	0.00283606	2.76616
0.0705867	CR43804	chr2L-18815117-18815616	2.73743	0.00309602	2.73743
0.0556701	CR43804	chr2L-18809115-18809614	2.58521	0.00486602	2.58521
0.0532485	CR43805	chr2L-14813496-14813995	2.88361	0.00196573	2.88361
0.0749889	CR43806	chr2L-16136374-16136873	5.7134	5.53713765096648e-09	5.7134
0.0658308	CR43809	chr2L-21112726-21113225	3.69331	0.000110678	3.69331
0.0505295	CR43809	chr2L-21078786-21079285	2.6915	0.00355655	2.6915
0.154821	CR43817	chr2L-18775346-18775845	7.77938	3.64395355849711e-15	7.77938
0.174202	CR43817	chr2L-18805906-18806405	6.06698	6.51696309221026e-10	6.06698
0.106928	CR43817	chr2L-18785836-18786335	5.91614	1.64789149032183e-09	5.91614
0.136413	CR43817	chr2L-18784973-18785472	5.70779	5.72261142562015e-09	5.70779
0.170841	CR43817	chr2L-18805388-18805887	5.46979	2.25280718634416e-08	5.46979
0.135839	CR43817	chr2L-18806612-18807111	5.30641	5.59016357390061e-08	5.30641
0.13842	CR43817	chr2L-18808102-18808601	5.28105	6.42230660989233e-08	5.28105
0.117333	CR43817	chr2L-18810979-18811478	5.00367	2.81244394327978e-07	5.00367
0.132074	CR43817	chr2L-18776033-18776532	4.81798	7.25079010513267e-07	4.81798
0.168444	CR43817	chr2L-18801752-18802251	4.57136	2.42284043525431e-06	4.57136
0.100357	CR43817	chr2L-18786500-18786999	4.47051	3.90167602561826e-06	4.47051
0.087409	CR43817	chr2L-18802418-18802917	4.46425	4.01746531311407e-06	4.46425
0.130519	CR43817	chr2L-18777418-18777917	4.41752	4.99190321075745e-06	4.41752
0.0905362	CR43817	chr2L-18817146-18817645	4.29753	8.63574289969844e-06	4.29753
0.0937552	CR43817	chr2L-18774598-18775097	3.76842	8.21436235483575e-05	3.76842
0.110165	CR43817	chr2L-18782689-18783188	3.59982	0.000159221	3.59982
0.0843977	CR43817	chr2L-18798577-18799076	3.40255	0.0003338	3.40255
0.0598066	CR43817	chr2L-18772262-18772761	3.16626	0.00077206	3.16626
0.0649726	CR43817	chr2L-18771760-18772259	3.06908	0.00107358	3.06908
0.0534985	CR43817	chr2L-18824147-18824646	2.99825	0.00135767	2.99825
0.0783737	CR43817	chr2L-18793871-18794370	2.99666	0.00136477	2.99666
0.0597476	CR43817	chr2L-18764089-18764588	2.83189	0.00231367	2.83189
0.0841162	CR43817	chr2L-18815117-18815616	2.46584	0.00683469	2.46584
0.0676722	CR43817	chr2L-18792724-18793223	2.28893	0.0110418	2.28893
-0.0531836	CR43817	chr2L-18846708-18847207	-2.22979	0.0128808	2.22979
-0.0549246	CR43817	chr2L-18845018-18845517	-2.17304	0.0148886	2.17304
0.0512982	CR43817	chr2L-18801092-18801591	2.01096	0.0221649	2.01096
0.0606653	CR43817	chr2L-18776542-18777041	1.96209	0.0248761	1.96209
0.100274	CR43818	chr2L-12768496-12768995	5.73503	4.87481770221977e-09	5.73503
0.0866842	CR43818	chr2L-12767617-12768116	3.99896	3.18103452351695e-05	3.99896
0.083313	CR43818	chr2L-12769102-12769601	3.78734	7.61332623176329e-05	3.78734
0.0609784	CR43818	chr2L-12773359-12773858	3.5274	0.000209828	3.5274
0.0825595	CR43818	chr2L-12774038-12774537	3.50186	0.000231008	3.50186
0.0662953	CR43818	chr2L-12804012-12804511	3.26976	0.000538186	3.26976
0.0633968	CR43818	chr2L-12767085-12767584	3.23832	0.000601171	3.23832
0.0558229	CR43818	chr2L-12839299-12839798	2.92687	0.00171199	2.92687
0.0648137	CR43818	chr2L-12803450-12803949	2.85596	0.00214538	2.85596
0.0501173	CR43819	chr2L-17085842-17086341	3.00943	0.0013087	3.00943
0.140416	CR43825	chr2L-16018786-16019285	4.84116	6.45420425668439e-07	4.84116
0.13437	CR43825	chr2L-16019366-16019865	4.74152	1.06062866111143e-06	4.74152
0.102686	CR43825	chr2L-15992144-15992643	4.2092	1.28138995769726e-05	4.2092
0.0936556	CR43825	chr2L-16012644-16013143	3.85511	5.78387801594761e-05	3.85511
0.113969	CR43825	chr2L-15962221-15962720	3.64218	0.000135171	3.64218
0.135049	CR43825	chr2L-16036462-16036961	3.62818	0.000142713	3.62818
0.0733759	CR43825	chr2L-16022815-16023314	3.56276	0.000183491	3.56276
0.0762514	CR43825	chr2L-16034549-16035048	3.48739	0.000243883	3.48739
0.0930905	CR43825	chr2L-15968391-15968890	3.37349	0.000371113	3.37349
0.108268	CR43825	chr2L-16041738-16042237	3.35702	0.000393932	3.35702
0.101275	CR43825	chr2L-16004454-16004953	3.32237	0.000446289	3.32237
0.0884875	CR43825	chr2L-16030657-16031156	3.14103	0.000841765	3.14103
0.115266	CR43825	chr2L-16000173-16000672	3.06177	0.00110017	3.06177
0.0949863	CR43825	chr2L-15989874-15990373	2.78902	0.0026434	2.78902
0.0918403	CR43825	chr2L-16003141-16003640	2.76864	0.00281455	2.76864
0.0774279	CR43825	chr2L-16031737-16032236	2.72204	0.003244	2.72204
0.0822656	CR43825	chr2L-16031166-16031665	2.53142	0.00568011	2.53142
0.0810916	CR43825	chr2L-16000875-16001374	2.52064	0.00585707	2.52064
0.0749455	CR43825	chr2L-16015473-16015972	2.52033	0.00586229	2.52033
0.0702269	CR43825	chr2L-16004979-16005478	2.40476	0.00809151	2.40476
0.0943723	CR43825	chr2L-15990492-15990991	2.34273	0.00957162	2.34273
0.0670323	CR43825	chr2L-16026877-16027376	2.19511	0.0140778	2.19511
0.08092	CR43825	chr2L-15971433-15971932	2.15324	0.0156498	2.15324
0.0691268	CR43825	chr2L-16025043-16025542	1.99532	0.0230042	1.99532
0.0569603	CR43825	chr2L-16024481-16024980	1.96231	0.0248632	1.96231
0.0656985	CR43825	chr2L-15983753-15984252	1.93239	0.0266556	1.93239
0.0645754	CR43825	chr2L-15991327-15991826	1.89417	0.0291015	1.89417
0.054777	CR43825	chr2L-15982530-15983029	1.69311	0.0452171	1.69311
0.0811374	CR43826	chr2L-16016338-16016837	4.2649	9.99952811088951e-06	4.2649
0.0596542	CR43826	chr2L-16008922-16009421	3.01186	0.00129824	3.01186
0.115052	CR43827	chr2L-19893865-19894364	4.43194	4.66936204308562e-06	4.43194
0.0719133	CR43827	chr2L-19878362-19878861	4.30061	8.51635806801937e-06	4.30061
0.0884367	CR43827	chr2L-19936711-19937210	3.67916	0.000117003	3.67916
0.0842756	CR43827	chr2L-19892517-19893016	3.63408	0.000139486	3.63408
0.0653503	CR43827	chr2L-19893177-19893676	3.16736	0.000769147	3.16736
0.080765	CR43827	chr2L-19889452-19889951	2.81403	0.00244623	2.81403
0.0557192	CR43827	chr2L-19933980-19934479	2.48476	0.0064819	2.48476
0.0643593	CR43827	chr2L-19916163-19916662	1.90631	0.0283052	1.90631
0.0712066	CR43828	chr2L-19893865-19894364	3.96851	3.6162214936475e-05	3.96851
0.07663	CR43828	chr2L-19924641-19925140	3.85286	5.83731719343146e-05	3.85286
0.0663709	CR43828	chr2L-19892517-19893016	3.51507	0.000219818	3.51507
0.060701	CR43828	chr2L-19893177-19893676	3.21121	0.00066089	3.21121
0.0666402	CR43833	chrX-13789121-13789620	4.08781	2.17733570154996e-05	4.08781
0.186482	CR43836	chrX-9014779-9015278	3.87131	5.41258113720814e-05	3.87131
0.1965	CR43836	chrX-9023210-9023709	3.83091	6.38360848026379e-05	3.83091
0.217194	CR43836	chrX-9007323-9007822	3.66528	0.000123535	3.66528
0.199761	CR43836	chrX-9029818-9030317	3.59036	0.000165114	3.59036
0.168322	CR43836	chrX-9023793-9024292	3.45149	0.000278751	3.45149
0.186255	CR43836	chrX-9047152-9047651	3.42632	0.000305908	3.42632
0.201044	CR43836	chrX-9026523-9027022	3.36836	0.000378089	3.36836
0.177131	CR43836	chrX-9035117-9035616	3.21878	0.000643675	3.21878
0.172038	CR43836	chrX-9042290-9042789	3.18715	0.000718411	3.18715
0.170359	CR43836	chrX-9006671-9007170	3.12779	0.000880641	3.12779
0.177627	CR43836	chrX-9007842-9008341	3.06192	0.0010996	3.06192
0.167163	CR43836	chrX-9011293-9011792	2.91603	0.00177259	2.91603
0.165037	CR43836	chrX-9029291-9029790	2.79234	0.0026164	2.79234
0.15433	CR43836	chrX-9046620-9047119	2.7545	0.00293911	2.7545
0.163326	CR43836	chrX-9014190-9014689	2.5462	0.00544508	2.5462
0.153064	CR43836	chrX-9025780-9026279	2.39694	0.0082662	2.39694
0.126548	CR43836	chrX-9059845-9060344	2.22396	0.0130754	2.22396
0.116262	CR43836	chrX-9076161-9076660	2.13829	0.0162468	2.13829
0.132861	CR43836	chrX-9067730-9068229	2.10614	0.0175961	2.10614
0.126486	CR43836	chrX-9013577-9014076	2.03785	0.0207826	2.03785
0.105662	CR43836	chrX-9021277-9021776	1.97654	0.0240467	1.97654
0.11306	CR43836	chrX-9048857-9049356	1.91613	0.0276742	1.91613
0.129282	CR43836	chrX-9047984-9048483	1.90707	0.0282557	1.90707
0.120738	CR43836	chrX-9066880-9067379	1.89397	0.0291144	1.89397
0.104405	CR43836	chrX-9017719-9018218	1.73564	0.0413138	1.73564
0.0950334	CR43836	chrX-9002992-9003491	1.6858	0.0459174	1.6858
0.0919231	CR43837	chrX-6995177-6995676	4.4237	4.8513143109294e-06	4.4237
0.0728726	CR43837	chrX-7006602-7007101	3.25624	0.000564488	3.25624
0.0695557	CR43837	chrX-6987650-6988149	2.59417	0.00474097	2.59417
0.0547981	CR43837	chrX-6947953-6948452	2.45554	0.00703356	2.45554
0.0538512	CR43837	chrX-7008413-7008912	2.22043	0.0131947	2.22043
0.0542837	CR43837	chrX-6957650-6958149	1.98521	0.0235606	1.98521
0.189834	CR43838	chrX-20780807-20781306	3.83618	6.24811779800421e-05	3.83618
0.209732	CR43838	chrX-20744995-20745494	3.58617	0.000167784	3.58617
0.117136	CR43838	chrX-20779224-20779723	3.54433	0.000196808	3.54433
0.108011	CR43838	chrX-20770482-20770981	3.44322	0.000287411	3.44322
0.103086	CR43838	chrX-20793851-20794350	3.37747	0.000365776	3.37747
0.146425	CR43838	chrX-20797280-20797779	3.00907	0.00131025	3.00907
0.117807	CR43838	chrX-20768777-20769276	2.97348	0.00147224	2.97348
0.111901	CR43838	chrX-20758528-20759027	2.76839	0.00281667	2.76839
0.113529	CR43838	chrX-20798597-20799096	2.60736	0.00456222	2.60736
0.0956424	CR43838	chrX-20764294-20764793	2.57276	0.00504454	2.57276
0.103537	CR43838	chrX-20797843-20798342	2.017	0.0218478	2.017
0.11119	CR43838	chrX-20723405-20723904	2.01654	0.0218718	2.01654
0.129903	CR43838	chrX-20806621-20807120	1.96798	0.0245351	1.96798
0.0903936	CR43838	chrX-20771614-20772113	1.85745	0.0316234	1.85745
0.0650919	CR43838	chrX-20810344-20810843	1.82847	0.0337394	1.82847
-0.0825671	CR43838	chrX-20725285-20725784	-1.77191	0.0382049	1.77191
0.0751253	CR43838	chrX-20789779-20790278	1.74808	0.0402248	1.74808
0.0909521	CR43838	chrX-20791022-20791521	1.7355	0.0413261	1.7355
-0.0889253	CR43838	chrX-20729061-20729560	-1.69352	0.0451782	1.69352
0.14567	CR43842	chrX-18456661-18457160	5.65171	7.94307958343096e-09	5.65171
0.106601	CR43842	chrX-18447618-18448117	5.56792	1.28895466696891e-08	5.56792
0.126183	CR43842	chrX-18457177-18457676	4.963	3.47058116636056e-07	4.963
0.107565	CR43842	chrX-18464987-18465486	3.63998	0.00013633	3.63998
0.063621	CR43842	chrX-18466794-18467293	3.36786	0.000378776	3.36786
0.0906816	CR43842	chrX-18446679-18447178	3.27086	0.000536096	3.27086
0.105576	CR43842	chrX-18419308-18419807	3.26781	0.000541922	3.26781
0.0735905	CR43842	chrX-18462912-18463411	3.06864	0.00107519	3.06864
0.0668903	CR43842	chrX-18410920-18411419	2.95852	0.0015456	2.95852
0.0762506	CR43842	chrX-18417307-18417806	2.91003	0.001807	2.91003
0.0818251	CR43842	chrX-18426564-18427063	2.80279	0.00253312	2.80279
0.0745142	CR43842	chrX-18428726-18429225	2.6948	0.00352154	2.6948
0.0652597	CR43842	chrX-18428090-18428589	2.5709	0.00507172	2.5709
0.0627263	CR43842	chrX-18426024-18426523	2.19255	0.01417	2.19255
0.0581408	CR43842	chrX-18412840-18413339	2.14229	0.016085	2.14229
0.0630895	CR43842	chrX-18479309-18479808	1.84693	0.0323786	1.84693
0.0754338	CR43845	chr3R-5524600-5525099	2.33084	0.00988094	2.33084
-0.0704819	CR43845	chr3R-5516931-5517430	-2.1693	0.0150299	2.1693
0.0663834	CR43845	chr3R-5523222-5523721	2.11213	0.0173376	2.11213
-0.0685515	CR43845	chr3R-5547223-5547722	-1.95001	0.0255872	1.95001
-0.0553174	CR43845	chr3R-5548798-5549297	-1.65346	0.0491182	1.65346
0.0586109	CR43846	chr3R-22837539-22838038	4.03794	2.69614210310958e-05	4.03794
0.0667659	CR43846	chr3R-22828208-22828707	2.98028	0.00143992	2.98028
0.0768888	CR43848	chr3R-13583275-13583774	5.95037	1.33765673063455e-09	5.95037
0.10641	CR43849	chr3R-15670471-15670970	3.06526	0.00108739	3.06526
0.0833018	CR43849	chr3R-15665864-15666363	3.01031	0.00130491	3.01031
0.0904975	CR43849	chr3R-15671761-15672260	2.99711	0.00136275	2.99711
0.10658	CR43849	chr3R-15617824-15618323	2.96237	0.00152642	2.96237
0.0654544	CR43849	chr3R-15629311-15629810	2.51898	0.00588481	2.51898
0.07023	CR43849	chr3R-15676727-15677226	2.2145	0.0133972	2.2145
0.0587779	CR43849	chr3R-15652841-15653340	2.01042	0.0221932	2.01042
0.0635855	CR43849	chr3R-15673537-15674036	1.99151	0.0232127	1.99151
0.0533787	CR43849	chr3R-15669816-15670315	1.72864	0.0419364	1.72864
0.0624297	CR43849	chr3R-15650929-15651428	1.69469	0.0450672	1.69469
0.0661045	CR43853	chr2L-15156537-15157036	5.20541	9.67824279006796e-08	5.20541
0.0501359	CR43853	chr2L-15116168-15116667	3.38319	0.000358251	3.38319
0.135525	CR43855	chr2L-8585193-8585692	4.31458	7.99539505876432e-06	4.31458
0.104991	CR43855	chr2L-8584656-8585155	3.40842	0.000326696	3.40842
0.104564	CR43855	chr2L-8572660-8573159	3.32538	0.000441487	3.32538
0.101229	CR43855	chr2L-8550507-8551006	3.22024	0.000640407	3.22024
0.0900687	CR43855	chr2L-8585947-8586446	2.89857	0.00187432	2.89857
0.0919753	CR43855	chr2L-8612020-8612519	2.64218	0.00411872	2.64218
0.0768343	CR43855	chr2L-8582808-8583307	2.37426	0.00879204	2.37426
0.0762613	CR43855	chr2L-8553499-8553998	2.30283	0.0106443	2.30283
0.0631872	CR43855	chr2L-8556130-8556629	2.1704	0.0149882	2.1704
0.063541	CR43855	chr2L-8581685-8582184	2.03045	0.0211554	2.03045
0.0619449	CR43855	chr2L-8552842-8553341	2.02728	0.0213166	2.02728
0.0570951	CR43855	chr2L-8574654-8575153	1.82608	0.0339188	1.82608
0.0574854	CR43855	chr2L-8556821-8557320	1.80811	0.0352947	1.80811
0.0586501	CR43855	chr2L-8567286-8567785	1.74828	0.0402074	1.74828
0.051225	CR43855	chr2L-8615360-8615859	1.71582	0.0430974	1.71582
0.0587308	CR43855	chr2L-8587814-8588313	1.70984	0.0436473	1.70984
0.0578385	CR43855	chr2L-8555489-8555988	1.70765	0.0438502	1.70765
0.123438	CR43856	chr2L-15013566-15014065	5.16591	1.19634506781054e-07	5.16591
0.132039	CR43856	chr2L-15012511-15013010	5.01006	2.72067863812655e-07	5.01006
0.078459	CR43856	chr2L-15023176-15023675	3.38876	0.000351052	3.38876
-0.0604316	CR43856	chr2L-15017098-15017597	-1.83492	0.0332584	1.83492
0.518587	CR43857	chr2L-7420861-7421360	4.38174	5.88665620284073e-06	4.38174
0.505044	CR43857	chr2L-7422366-7422865	3.82571	6.51987925397678e-05	3.82571
0.461951	CR43857	chr2L-7419906-7420405	3.74052	9.18213297225973e-05	3.74052
0.420511	CR43857	chr2L-7416618-7417117	3.62254	0.000145865	3.62254
0.435399	CR43857	chr2L-7423359-7423858	3.50248	0.000230477	3.50248
0.407872	CR43857	chr2L-7418311-7418810	3.36886	0.000377395	3.36886
0.443416	CR43857	chr2L-7415939-7416438	3.17898	0.000738961	3.17898
0.336121	CR43857	chr2L-7415362-7415861	2.64648	0.00406677	2.64648
-0.0614014	CR43857	chr2L-7395042-7395541	-2.56722	0.00512583	2.56722
0.237817	CR43857	chr2L-7426704-7427203	1.86045	0.0314107	1.86045
0.252284	CR43857	chr2L-7425562-7426061	1.70372	0.0442169	1.70372
0.20205	CR43859	chr2L-11207400-11207899	9.71119	1.35086842538586e-22	9.71119
0.156092	CR43859	chr2L-11206818-11207317	8.0936	2.8962169322371e-16	8.0936
0.0832279	CR43859	chr2L-11230886-11231385	5.59758	1.0868193759977e-08	5.59758
0.0831808	CR43859	chr2L-11227215-11227714	5.37036	3.92904245686797e-08	5.37036
0.088395	CR43859	chr2L-11191515-11192014	5.08524	1.83578268668458e-07	5.08524
0.0502692	CR43862	chrX-20683729-20684228	4.27238	9.6696812648588e-06	4.27238
0.0591825	CR43862	chrX-20683227-20683726	3.74074	9.1739233828126e-05	3.74074
0.0529453	CR43862	chrX-20725285-20725784	3.56056	0.000185031	3.56056
0.0524281	CR43862	chrX-20731479-20731978	3.15758	0.000795422	3.15758
0.0927218	CR43865	chr2L-9419389-9419888	4.60598	2.05264541281675e-06	4.60598
0.0761518	CR43865	chr2L-9417378-9417877	4.23544	1.1405184089696e-05	4.23544
0.0514085	CR43865	chr2L-9367064-9367563	2.85142	0.00217623	2.85142
0.0514227	CR43865	chr2L-9373565-9374064	2.23386	0.0127461	2.23386
0.117123	CR43866	chr2L-6022508-6023007	4.19185	1.38344286368996e-05	4.19185
0.0850602	CR43866	chr2L-6006447-6006946	2.58791	0.00482801	2.58791
0.0854319	CR43866	chr2L-6019703-6020202	2.48518	0.0064743	2.48518
0.0608453	CR43866	chr2L-5972051-5972550	2.18964	0.0142751	2.18964
0.0689642	CR43866	chr2L-5997754-5998253	2.14725	0.0158867	2.14725
0.0644791	CR43866	chr2L-5971358-5971857	2.1	0.0178645	2.1
0.0589249	CR43866	chr2L-5999269-5999768	1.88711	0.0295727	1.88711
0.0675003	CR43866	chr2L-5999983-6000482	1.8227	0.0341743	1.8227
0.0564404	CR43866	chr2L-6012603-6013102	1.75151	0.0399293	1.75151
0.0623746	CR43866	chr2L-5972602-5973101	1.73385	0.0414727	1.73385
0.0618033	CR43866	chr2L-6045768-6046267	1.69007	0.0455075	1.69007
0.147265	CR43868	chr3L-12484814-12485313	4.00541	3.09554546920114e-05	4.00541
0.133163	CR43868	chr3L-12489966-12490465	3.3486	0.000406112	3.3486
0.118836	CR43868	chr3L-12478104-12478603	3.17032	0.000761369	3.17032
0.0916455	CR43868	chr3L-12529860-12530359	2.38061	0.00864196	2.38061
0.0890908	CR43868	chr3L-12483611-12484110	2.30579	0.0105612	2.30579
0.0758848	CR43868	chr3L-12482165-12482664	1.90196	0.0285882	1.90196
0.087413	CR43868	chr3L-12533493-12533992	1.89288	0.0291868	1.89288
0.0647813	CR43868	chr3L-12494089-12494588	1.89266	0.0292017	1.89266
0.0782537	CR43868	chr3L-12497005-12497504	1.82421	0.0340599	1.82421
0.0654019	CR43868	chr3L-12532198-12532697	1.79043	0.0366926	1.79043
0.370304	CR43870	chr3L-17245570-17246069	5.64118	8.44461429815335e-09	5.64118
0.162115	CR43870	chr3L-17231614-17232113	3.41856	0.000314762	3.41856
0.172148	CR43870	chr3L-17237542-17238041	3.3881	0.000351888	3.3881
0.115027	CR43870	chr3L-17236796-17237295	2.22379	0.0130813	2.22379
-0.120331	CR43870	chr3L-17269435-17269934	-1.82046	0.0343443	1.82046
0.080733	CR43870	chr3L-17238051-17238550	1.77114	0.0382689	1.77114
0.10971	CR43874	chr3L-17245570-17246069	3.68906	0.000112541	3.68906
0.0535726	CR43874	chr3L-17237542-17238041	2.17885	0.0146713	2.17885
0.0545833	CR43874	chr3L-17236796-17237295	2.07134	0.0191636	2.07134
0.0584466	CR43874	chr3L-17286380-17286879	2.0192	0.0217332	2.0192
0.0527179	CR43876	chr3L-20276002-20276501	2.88717	0.00194361	2.88717
0.0535568	CR43876	chr3L-20286062-20286561	2.80494	0.00251629	2.80494
0.0547245	CR43876	chr3L-20285533-20286032	2.70406	0.00342492	2.70406
0.0687636	CR43877	chr3L-21558071-21558570	2.59333	0.00475251	2.59333
0.260813	CR43878	chr3L-21903619-21904118	4.6575	1.60036376692074e-06	4.6575
0.353724	CR43878	chr3L-21884514-21885013	4.2647	1.00085893948723e-05	4.2647
0.291632	CR43878	chr3L-21859880-21860379	4.19388	1.37111739052372e-05	4.19388
0.308629	CR43878	chr3L-21904145-21904644	3.84876	5.93596031288382e-05	3.84876
0.278471	CR43878	chr3L-21866261-21866760	3.59723	0.000160811	3.59723
0.26434	CR43878	chr3L-21883056-21883555	3.10963	0.000936607	3.10963
0.262124	CR43878	chr3L-21893764-21894263	3.08485	0.00101826	3.08485
0.247315	CR43878	chr3L-21883870-21884369	3.06985	0.00107082	3.06985
0.20766	CR43878	chr3L-21905282-21905781	2.79101	0.00262719	2.79101
0.20437	CR43878	chr3L-21847644-21848143	2.77631	0.00274897	2.77631
0.139818	CR43878	chr3L-21935239-21935738	2.48426	0.00649104	2.48426
0.191146	CR43878	chr3L-21859294-21859793	2.46754	0.0068022	2.46754
0.229092	CR43878	chr3L-21867216-21867715	2.43652	0.00741474	2.43652
0.18211	CR43878	chr3L-21850338-21850837	2.32318	0.0100848	2.32318
0.180054	CR43878	chr3L-21894667-21895166	2.17479	0.0148229	2.17479
0.143974	CR43878	chr3L-21870286-21870785	2.05524	0.019928	2.05524
0.137016	CR43878	chr3L-21846321-21846820	2.05104	0.0201317	2.05104
0.158911	CR43878	chr3L-21904714-21905213	2.04319	0.0205169	2.04319
0.16585	CR43878	chr3L-21906376-21906875	1.96209	0.0248758	1.96209
0.112551	CR43878	chr3L-21931629-21932128	1.79127	0.0366247	1.79127
0.155664	CR43878	chr3L-21865747-21866246	1.73683	0.0412086	1.73683
0.116581	CR43878	chr3L-21925130-21925629	1.6724	0.0472224	1.6724
0.238247	CR43879	chr3L-4702941-4703440	6.48057	4.56896347751154e-11	6.48057
0.202202	CR43879	chr3L-4692048-4692547	5.85336	2.40868867973097e-09	5.85336
0.17486	CR43879	chr3L-4691342-4691841	4.46462	4.01050733306643e-06	4.46462
0.178468	CR43879	chr3L-4692582-4693081	4.10172	2.05045726673747e-05	4.10172
0.16318	CR43879	chr3L-4702138-4702637	4.0857	2.19719819862922e-05	4.0857
0.137731	CR43879	chr3L-4727629-4728128	3.87754	5.27599608771877e-05	3.87754
0.18231	CR43879	chr3L-4700196-4700695	3.5405	0.000199683	3.5405
0.145056	CR43879	chr3L-4721454-4721953	3.1775	0.000742765	3.1775
0.18863	CR43879	chr3L-4710698-4711197	2.99638	0.00136601	2.99638
0.164869	CR43879	chr3L-4729714-4730213	2.82557	0.00235985	2.82557
0.13519	CR43879	chr3L-4728403-4728902	2.65101	0.00401254	2.65101
0.108986	CR43879	chr3L-4698383-4698882	2.60186	0.004636	2.60186
0.094349	CR43879	chr3L-4705271-4705770	2.1946	0.0140962	2.1946
0.0694943	CR43879	chr3L-4736789-4737288	1.86172	0.0313216	1.86172
0.108705	CR43879	chr3L-4694405-4694904	1.75456	0.0396672	1.75456
0.222705	CR43881	chr3L-4710698-4711197	3.21154	0.000660125	3.21154
0.105317	CR43881	chr3L-4727629-4728128	3.06407	0.00109173	3.06407
0.14828	CR43881	chr3L-4729714-4730213	3.05423	0.0011282	3.05423
0.149271	CR43881	chr3L-4721454-4721953	2.65784	0.0039322	2.65784
0.0961088	CR43881	chr3L-4751358-4751857	2.51283	0.00598833	2.51283
0.0967833	CR43881	chr3L-4728403-4728902	2.20532	0.013716	2.20532
0.0828715	CR43881	chr3L-4736789-4737288	1.90476	0.0284057	1.90476
0.107746	CR43881	chr3L-4747035-4747534	1.89938	0.0287573	1.89938
0.0753188	CR43882	chr3L-4702941-4703440	5.12816	1.46295759065376e-07	5.12816
0.0602661	CR43882	chr3L-4729714-4730213	3.51576	0.000219247	3.51576
0.06192	CR43882	chr3L-4702138-4702637	3.45486	0.000275286	3.45486
0.0581226	CR43882	chr3L-4710698-4711197	2.07107	0.0191763	2.07107
0.155718	CR43883	chr3L-820523-821022	3.59264	0.000163673	3.59264
0.120673	CR43883	chr3L-784579-785078	3.05752	0.0011159	3.05752
0.130888	CR43883	chr3L-822033-822532	2.74944	0.00298488	2.74944
0.122205	CR43883	chr3L-780357-780856	2.66774	0.00381811	2.66774
0.120153	CR43883	chr3L-774517-775016	2.61188	0.00450235	2.61188
-0.0885486	CR43883	chr3L-857070-857569	-2.60328	0.00461688	2.60328
0.112953	CR43883	chr3L-839569-840068	2.53498	0.00562273	2.53498
0.13984	CR43883	chr3L-777412-777911	2.5241	0.00579981	2.5241
0.0911321	CR43883	chr3L-826145-826644	2.2437	0.0124259	2.2437
0.104648	CR43883	chr3L-820021-820520	2.18116	0.0145858	2.18116
0.093073	CR43883	chr3L-822734-823233	2.06475	0.0194733	2.06475
0.126804	CR43883	chr3L-821027-821526	2.0582	0.0197854	2.0582
0.117768	CR43883	chr3L-791547-792046	2.01935	0.0217257	2.01935
0.0856906	CR43883	chr3L-807230-807729	1.87959	0.0300821	1.87959
-0.0780265	CR43883	chr3L-809315-809814	-1.83557	0.0332104	1.83557
-0.0739564	CR43883	chr3L-804915-805414	-1.81325	0.0348967	1.81325
-0.0670781	CR43883	chr3L-857620-858119	-1.77097	0.0382826	1.77097
0.0850732	CR43883	chr3L-813400-813899	1.72463	0.0422966	1.72463
0.0715674	CR43883	chr3L-786782-787281	1.66607	0.04785	1.66607
-0.0721442	CR43883	chr3L-797284-797783	-1.65777	0.0486817	1.65777
0.0868153	CR43884	chr3L-5057994-5058493	5.06783	2.011917859783e-07	5.06783
0.0875285	CR43884	chr3L-5070701-5071200	4.93051	4.10084390746004e-07	4.93051
0.0990253	CR43884	chr3L-5078907-5079406	4.64608	1.69154852379934e-06	4.64608
0.059323	CR43884	chr3L-5053603-5054102	4.26842	9.84325193969454e-06	4.26842
0.0570572	CR43884	chr3L-5081004-5081503	4.11762	1.91405271645105e-05	4.11762
0.0593591	CR43884	chr3L-5071383-5071882	4.0429	2.63969790941494e-05	4.0429
0.0683774	CR43884	chr3L-5054272-5054771	3.73593	9.35110595754523e-05	3.73593
0.0560987	CR43884	chr3L-5054841-5055340	2.7873	0.00265748	2.7873
0.0705299	CR43889	chr3L-19898537-19899036	2.01648	0.0218747	2.01648
-0.0515392	CR43889	chr3L-19939023-19939522	-1.64539	0.0499446	1.64539
0.0928404	CR43890	chr3L-20277574-20278073	4.31602	7.94343288210039e-06	4.31602
0.06287	CR43890	chr3L-20277025-20277524	3.52055	0.00021533	3.52055
0.0682824	CR43890	chr3L-20278571-20279070	3.21286	0.000657097	3.21286
0.0542426	CR43890	chr3L-20284102-20284601	2.84598	0.00221373	2.84598
0.172319	CR43891	chr3L-16213295-16213794	4.15988	1.59205516073921e-05	4.15988
0.143749	CR43891	chr3L-16193818-16194317	3.38968	0.000349867	3.38968
0.162097	CR43891	chr3L-16211437-16211936	3.32569	0.000441007	3.32569
0.155897	CR43891	chr3L-16213950-16214449	3.32179	0.000447217	3.32179
0.138743	CR43891	chr3L-16221624-16222123	3.0097	0.00130752	3.0097
0.136447	CR43891	chr3L-16214796-16215295	2.95344	0.00157125	2.95344
0.132802	CR43891	chr3L-16196617-16197116	2.8159	0.00243201	2.8159
0.128042	CR43891	chr3L-16175305-16175804	2.74542	0.00302166	2.74542
0.128075	CR43891	chr3L-16212089-16212588	2.53128	0.00568242	2.53128
0.107844	CR43891	chr3L-16208709-16209208	2.44693	0.00720399	2.44693
0.091673	CR43891	chr3L-16263824-16264323	2.39727	0.00825893	2.39727
0.122546	CR43891	chr3L-16175883-16176382	2.35157	0.00934718	2.35157
0.0807418	CR43891	chr3L-16215675-16216174	2.15268	0.0156721	2.15268
0.0916755	CR43891	chr3L-16234179-16234678	2.10152	0.0177975	2.10152
-0.0797276	CR43891	chr3L-16254823-16255322	-1.92214	0.027294	1.92214
-0.0780909	CR43891	chr3L-16241087-16241586	-1.85961	0.0314706	1.85961
0.0740551	CR43891	chr3L-16167548-16168047	1.83589	0.0331866	1.83589
0.0702792	CR43891	chr3L-16210592-16211091	1.72012	0.0427049	1.72012
-0.0727249	CR43891	chr3L-16257032-16257531	-1.70712	0.0439	1.70712
-0.0726962	CR43891	chr3L-16252213-16252712	-1.66517	0.0479399	1.66517
0.162352	CR43892	chr3L-19242574-19243073	7.51836	2.77337637405058e-14	7.51836
0.119104	CR43892	chr3L-19205986-19206485	6.63459	1.62700533138731e-11	6.63459
0.182536	CR43892	chr3L-19244206-19244705	6.31426	1.35724680765105e-10	6.31426
0.144645	CR43892	chr3L-19243683-19244182	6.05304	7.10694280957495e-10	6.05304
0.142464	CR43892	chr3L-19209530-19210029	5.99357	1.02639531187196e-09	5.99357
0.138518	CR43892	chr3L-19202094-19202593	5.92583	1.55361584404563e-09	5.92583
0.143081	CR43892	chr3L-19243127-19243626	5.45014	2.51644416753544e-08	5.45014
0.105093	CR43892	chr3L-19221304-19221803	4.89235	4.98189431240257e-07	4.89235
0.0979565	CR43892	chr3L-19228342-19228841	4.80523	7.72850742232563e-07	4.80523
0.0897762	CR43892	chr3L-19191801-19192300	4.7231	1.16140982120769e-06	4.7231
0.0928555	CR43892	chr3L-19221911-19222410	4.34693	6.90291869316154e-06	4.34693
0.070429	CR43892	chr3L-19210286-19210785	3.83225	6.3488221365721e-05	3.83225
0.0804111	CR43892	chr3L-19217500-19217999	3.6485	0.000131889	3.6485
0.0870704	CR43892	chr3L-19202983-19203482	3.6268	0.000143479	3.6268
0.0776722	CR43892	chr3L-19227102-19227601	3.57876	0.000172615	3.57876
0.0684007	CR43892	chr3L-19211081-19211580	3.46328	0.000266813	3.46328
0.0695179	CR43892	chr3L-19222806-19223305	3.45381	0.000276367	3.45381
0.0756894	CR43892	chr3L-19218010-19218509	3.28091	0.000517369	3.28091
0.0585256	CR43892	chr3L-19203523-19204022	2.91512	0.00177776	2.91512
0.0861044	CR43892	chr3L-19207749-19208248	2.87181	0.00204062	2.87181
0.072631	CR43892	chr3L-19199724-19200223	2.86103	0.00211137	2.86103
0.0596581	CR43892	chr3L-19239788-19240287	2.84774	0.00220154	2.84774
0.0722101	CR43892	chr3L-19197221-19197720	2.74207	0.00305262	2.74207
0.0514963	CR43892	chr3L-19213636-19214135	2.55653	0.00528611	2.55653
0.0545146	CR43892	chr3L-19218522-19219021	2.54343	0.00548843	2.54343
0.079345	CR43892	chr3L-19194222-19194721	2.53906	0.00555751	2.53906
0.050126	CR43892	chr3L-19268728-19269227	2.34064	0.00962533	2.34064
0.0507764	CR43892	chr3L-19196142-19196641	2.1513	0.0157261	2.1513
0.0519084	CR43892	chr3L-19241383-19241882	1.83805	0.0330278	1.83805
0.243519	CR43893	chr3L-19188878-19189377	5.54754	1.4485731329194e-08	5.54754
0.2156	CR43893	chr3L-19242574-19243073	5.33172	4.86441044873333e-08	5.33172
0.337797	CR43893	chr3L-19244206-19244705	4.81268	7.44590007916823e-07	4.81268
0.238582	CR43893	chr3L-19243683-19244182	4.58653	2.25332861494446e-06	4.58653
0.153842	CR43893	chr3L-19207749-19208248	4.07063	2.34429502371939e-05	4.07063
0.258385	CR43893	chr3L-19188096-19188595	3.60859	0.000153934	3.60859
0.104331	CR43893	chr3L-19191801-19192300	3.4818	0.000249023	3.4818
0.195886	CR43893	chr3L-19207210-19207709	3.37512	0.00036892	3.37512
0.160617	CR43893	chr3L-19241383-19241882	3.35075	0.000402962	3.35075
0.0979616	CR43893	chr3L-19217500-19217999	3.26516	0.000547016	3.26516
0.0855024	CR43893	chr3L-19221911-19222410	3.2585	0.000560008	3.2585
0.174571	CR43893	chr3L-19243127-19243626	3.2008	0.000685231	3.2008
0.0899588	CR43893	chr3L-19209530-19210029	3.1422	0.000838431	3.1422
0.158687	CR43893	chr3L-19189386-19189885	3.12646	0.000884614	3.12646
0.0734681	CR43893	chr3L-19222806-19223305	3.06643	0.00108317	3.06643
0.105714	CR43893	chr3L-19179892-19180391	2.97656	0.00145752	2.97656
0.0988639	CR43893	chr3L-19228342-19228841	2.93195	0.00168419	2.93195
0.100756	CR43893	chr3L-19205986-19206485	2.90588	0.00183109	2.90588
0.117234	CR43893	chr3L-19213636-19214135	2.88884	0.00193335	2.88884
0.199555	CR43893	chr3L-19190376-19190875	2.73768	0.00309374	2.73768
0.187238	CR43893	chr3L-19274468-19274967	2.70729	0.00339177	2.70729
0.173261	CR43893	chr3L-19230785-19231284	2.6878	0.00359626	2.6878
0.121224	CR43893	chr3L-19211081-19211580	2.66003	0.00390665	2.66003
0.131679	CR43893	chr3L-19204781-19205280	2.57652	0.00499	2.57652
0.142032	CR43893	chr3L-19179117-19179616	2.5203	0.00586279	2.5203
0.117757	CR43893	chr3L-19233342-19233841	2.34341	0.00955406	2.34341
0.0984957	CR43893	chr3L-19273623-19274122	2.29801	0.0107806	2.29801
0.0992843	CR43893	chr3L-19202983-19203482	2.18036	0.0146154	2.18036
0.0879451	CR43893	chr3L-19203523-19204022	2.11949	0.0170244	2.11949
0.129617	CR43893	chr3L-19229431-19229930	2.1142	0.0172492	2.1142
0.0822499	CR43893	chr3L-19215220-19215719	2.08637	0.0184725	2.08637
0.1174	CR43893	chr3L-19237813-19238312	2.04749	0.0203051	2.04749
0.0819492	CR43893	chr3L-19185087-19185586	1.87486	0.0304062	1.87486
0.0998061	CR43893	chr3L-19180963-19181462	1.86814	0.0308714	1.86814
0.147963	CR43893	chr3L-19213061-19213560	1.86737	0.0309253	1.86737
0.126709	CR43893	chr3L-19194222-19194721	1.85834	0.03156	1.85834
0.102425	CR43893	chr3L-19275759-19276258	1.83779	0.033047	1.83779
0.0708906	CR43893	chr3L-19205451-19205950	1.80428	0.0355936	1.80428
0.0775274	CR43893	chr3L-19221304-19221803	1.65952	0.0485059	1.65952
0.0537384	CR43900	chr2R-12222689-12223188	2.61055	0.0045199	2.61055
0.0579732	CR43900	chr2R-12256149-12256648	2.56502	0.00515847	2.56502
-0.0508434	CR43900	chr2R-12211033-12211532	-1.65503	0.0489592	1.65503
0.054611	CR43903	chr3R-23743625-23744124	3.80529	7.08196791083487e-05	3.80529
-0.0635576	CR43906	chrX-282811-283310	-2.09824	0.0179418	2.09824
0.0606622	CR43906	chrX-263833-264332	1.928	0.0269278	1.928
0.0868309	CR43909	chr2R-12599252-12599751	4.08371	2.21616136273798e-05	4.08371
0.0692686	CR43909	chr2R-12575812-12576311	3.23136	0.000616012	3.23136
0.0589205	CR43909	chr2R-12600829-12601328	3.1907	0.000709654	3.1907
0.075434	CR43909	chr2R-12596512-12597011	3.10997	0.000935539	3.10997
0.063283	CR43909	chr2R-12600214-12600713	2.65314	0.00398731	2.65314
0.0803624	CR43910	chr3L-8560532-8561031	3.35482	0.000397079	3.35482
0.0617193	CR43910	chr3L-8557010-8557509	3.17024	0.00076157	3.17024
0.0512595	CR43910	chr3L-8540186-8540685	2.53429	0.00563381	2.53429
0.0592987	CR43910	chr3L-8569629-8570128	2.51801	0.00590101	2.51801
0.0519708	CR43910	chr3L-8541715-8542214	2.43169	0.00751424	2.43169
0.0912173	CR43913	chr3L-13288922-13289421	6.96104	1.68889364087033e-12	6.96104
0.0631032	CR43913	chr3L-13287842-13288341	4.91402	4.46135085431001e-07	4.91402
0.0608448	CR43913	chr3L-13288367-13288866	4.51157	3.21750636485423e-06	4.51157
0.0911646	CR43914	chr3L-13184429-13184928	6.38065	8.81705085491388e-11	6.38065
-0.0818812	CR43916	chr3L-3964013-3964512	-2.21558	0.0133602	2.21558
-0.0782797	CR43916	chr3L-3964611-3965110	-1.98478	0.0235846	1.98478
-0.0772781	CR43916	chr3L-3925494-3925993	-1.87581	0.0303408	1.87581
0.0855807	CR43916	chr3L-3941408-3941907	1.86511	0.0310831	1.86511
-0.0683846	CR43916	chr3L-3983522-3984021	-1.84245	0.0327047	1.84245
-0.0708236	CR43916	chr3L-3963379-3963878	-1.69913	0.0446474	1.69913
0.249865	CR43918	chr2R-13175563-13176062	7.01576	1.14354871085619e-12	7.01576
0.189371	CR43927	chr2L-22756171-22756670	3.93619	4.13926120076233e-05	3.93619
0.12607	CR43927	chr2L-22751092-22751591	3.07913	0.00103803	3.07913
0.156298	CR43927	chr2L-22751618-22752117	2.50365	0.00614599	2.50365
0.0601394	CR43928	chr2L-3448221-3448720	4.90115	4.7638874196275e-07	4.90115
0.0552123	CR43928	chr2L-3432344-3432843	4.71684	1.19765158202001e-06	4.71684
0.0989532	CR43929	chr3L-20935304-20935803	4.97961	3.1856703704022e-07	4.97961
0.073908	CR43929	chr3L-20950955-20951454	4.48629	3.62368403572621e-06	4.48629
0.103102	CR43929	chr3L-20933024-20933523	4.22893	1.17402191566996e-05	4.22893
0.0911688	CR43929	chr3L-20932507-20933006	4.16062	1.58691507538503e-05	4.16062
0.0809466	CR43929	chr3L-20917316-20917815	4.01077	3.02602811195747e-05	4.01077
0.13443	CR43929	chr3L-20946292-20946791	3.80948	6.96284068725386e-05	3.80948
0.0838114	CR43929	chr3L-20941230-20941729	3.79293	7.44405836238527e-05	3.79293
0.0963983	CR43929	chr3L-20919543-20920042	3.72586	9.73248651252161e-05	3.72586
0.0890576	CR43929	chr3L-20923329-20923828	3.57214	0.00017704	3.57214
0.0914697	CR43929	chr3L-20933760-20934259	3.31133	0.000464267	3.31133
0.068027	CR43929	chr3L-20928768-20929267	3.2317	0.000615271	3.2317
0.0714487	CR43929	chr3L-20949478-20949977	3.05784	0.00111469	3.05784
0.0565396	CR43929	chr3L-20935891-20936390	3.01822	0.00127132	3.01822
0.0685955	CR43929	chr3L-20929685-20930184	2.9393	0.00164476	2.9393
0.0680687	CR43929	chr3L-20939921-20940420	2.71349	0.0033289	2.71349
0.0669776	CR43929	chr3L-20931956-20932455	2.4448	0.00724672	2.4448
0.174484	CR43930	chr3L-20913813-20914312	5.78504	3.62472237982371e-09	5.78504
0.0835671	CR43930	chr3L-20932507-20933006	3.32803	0.000437311	3.32803
0.0847167	CR43930	chr3L-20942072-20942571	3.22943	0.000620178	3.22943
0.111015	CR43930	chr3L-20929685-20930184	2.99249	0.00138356	2.99249
0.0880719	CR43930	chr3L-20928768-20929267	2.82643	0.00235348	2.82643
0.0769901	CR43930	chr3L-20962406-20962905	2.66123	0.00389284	2.66123
0.0696342	CR43930	chr3L-20952304-20952803	2.65377	0.00397986	2.65377
0.0579591	CR43930	chr3L-20914605-20915104	2.38035	0.0086481	2.38035
-0.0826745	CR43930	chr3L-20885059-20885558	-2.20161	0.0138464	2.20161
-0.0760866	CR43930	chr3L-20902288-20902787	-2.09916	0.0179012	2.09916
0.050409	CR43930	chr3L-20939921-20940420	2.06504	0.0194595	2.06504
0.0575387	CR43930	chr3L-20933760-20934259	1.93394	0.0265601	1.93394
-0.0608639	CR43930	chr3L-20884269-20884768	-1.89945	0.0287524	1.89945
0.0603367	CR43930	chr3L-20923329-20923828	1.77269	0.0381397	1.77269
0.0584723	CR43933	chr3L-21498341-21498840	2.38156	0.00861975	2.38156
0.198832	CR43939	chr3L-21585934-21586433	9.13538	3.2588663998148e-20	9.13538
0.153218	CR43939	chr3L-21594521-21595020	8.28933	5.69422058775555e-17	8.28933
0.0896435	CR43939	chr3L-21578569-21579068	6.75912	6.94175425238143e-12	6.75912
0.0575824	CR43939	chr3L-21614609-21615108	6.16167	3.59909988846055e-10	6.16167
0.0835605	CR43939	chr3L-21591167-21591666	6.16099	3.61463156938007e-10	6.16099
0.11659	CR43939	chr3L-21589934-21590433	5.8076	3.16879139774988e-09	5.8076
0.0776037	CR43939	chr3L-21580888-21581387	5.5758	1.23198228895467e-08	5.5758
0.0897644	CR43939	chr3L-21587782-21588281	5.56586	1.30431546378856e-08	5.56586
0.0620978	CR43939	chr3L-21609543-21610042	4.86966	5.58950419256501e-07	4.86966
0.0803871	CR43939	chr3L-21607737-21608236	4.47332	3.85078874766568e-06	4.47332
0.0740385	CR43939	chr3L-21577454-21577953	4.36774	6.27705796520388e-06	4.36774
0.0577492	CR43939	chr3L-21592108-21592607	4.09891	2.07546243574704e-05	4.09891
0.0510049	CR43939	chr3L-21584683-21585182	2.83851	0.0022662	2.83851
0.138617	CR43940	chr3L-21585934-21586433	7.79875	3.126271429633e-15	7.79875
0.0714537	CR43940	chr3L-21594521-21595020	4.30952	8.18037665914471e-06	4.30952
0.0637884	CR43940	chr3L-21580888-21581387	4.11268	1.95546104176634e-05	4.11268
0.0504775	CR43940	chr3L-21589934-21590433	3.17489	0.000749472	3.17489
-0.061147	CR43944	chr3L-20401475-20401974	-2.52954	0.00571063	2.52954
0.0711	CR43951	chr3L-16026122-16026621	4.85244	6.09773611249109e-07	4.85244
0.0505217	CR43956	chr4-174935-175434	3.20606	0.000672837	3.20606
-0.0865345	CR43957	chr4-90095-90594	-2.6186	0.00441454	2.6186
0.114663	CR43957	chr4-56196-56695	2.505	0.0061226	2.505
0.11484	CR43957	chr4-59931-60430	2.44051	0.00733331	2.44051
0.106585	CR43957	chr4-58948-59447	2.30193	0.0106696	2.30193
0.0913932	CR43957	chr4-69415-69914	1.88148	0.029953	1.88148
0.0860858	CR43957	chr4-52793-53292	1.67132	0.047329	1.67132
0.0724871	CR43958	chr4-597572-598071	2.65961	0.00391151	2.65961
0.0518006	CR43958	chr4-530308-530807	2.31847	0.010212	2.31847
0.0547695	CR43958	chr4-527865-528364	1.90995	0.0280701	1.90995
0.190188	CR43959	chrX-10256498-10256997	5.18487	1.08080727688815e-07	5.18487
0.188807	CR43959	chrX-10250435-10250934	4.54716	2.71870407521672e-06	4.54716
0.209255	CR43959	chrX-10257059-10257558	4.41312	5.09460762759669e-06	4.41312
0.225259	CR43959	chrX-10255923-10256422	4.40306	5.33675089000642e-06	4.40306
0.17767	CR43959	chrX-10260490-10260989	4.05809	2.47381764094683e-05	4.05809
0.178535	CR43959	chrX-10246960-10247459	3.83367	6.31221447334586e-05	3.83367
0.152702	CR43959	chrX-10249891-10250390	3.31285	0.000461756	3.31285
0.092094	CR43959	chrX-10252708-10253207	3.17205	0.00075683	3.17205
0.157237	CR43959	chrX-10261191-10261690	2.86401	0.00209154	2.86401
-0.164254	CR43959	chrX-10209479-10209978	-2.62426	0.0043419	2.62426
0.096912	CR43959	chrX-10245176-10245675	2.6018	0.00463682	2.6018
0.0607496	CR43959	chrX-10290548-10291047	2.36436	0.00903074	2.36436
0.107066	CR43959	chrX-10251068-10251567	2.3427	0.00957233	2.3427
0.0841707	CR43959	chrX-10280744-10281243	2.33239	0.00984006	2.33239
0.0760503	CR43959	chrX-10281355-10281854	2.30537	0.010573	2.30537
-0.149296	CR43959	chrX-10265479-10265978	-2.2493	0.0122467	2.2493
0.0823493	CR43959	chrX-10285527-10286026	2.15509	0.0155773	2.15509
0.0885631	CR43959	chrX-10288574-10289073	2.06949	0.0192502	2.06949
-0.138192	CR43959	chrX-10264914-10265413	-1.98873	0.0233657	1.98873
0.075202	CR43959	chrX-10279809-10280308	1.94166	0.0260894	1.94166
0.0637077	CR43959	chrX-10289964-10290463	1.88221	0.029904	1.88221
0.0681683	CR43959	chrX-10259302-10259801	1.76837	0.0384997	1.76837
-0.114787	CR43959	chrX-10266209-10266708	-1.67332	0.047132	1.67332
0.0647216	CR43960	chrX-12060128-12060627	3.22249	0.000635401	3.22249
0.0677875	CR43960	chrX-12003765-12004264	2.78555	0.00267188	2.78555
0.0573056	CR43960	chrX-12006807-12007306	2.75382	0.00294522	2.75382
0.0978129	CR43960	chrX-12039922-12040421	2.67721	0.00371194	2.67721
0.058416	CR43960	chrX-12020847-12021346	2.36495	0.00901626	2.36495
0.0515347	CR43960	chrX-12079136-12079635	2.32007	0.0101686	2.32007
0.0541631	CR43960	chrX-12017734-12018233	1.94172	0.0260856	1.94172
0.0505615	CR43960	chrX-12058343-12058842	1.85005	0.0321534	1.85005
0.0516393	CR43961	chrX-12043379-12043878	3.87464	5.3390749194202e-05	3.87464
0.05113	CR43961	chrX-12042689-12043188	2.92841	0.00170351	2.92841
-0.0630237	CR43963	chrX-12778475-12778974	-2.55632	0.00528929	2.55632
0.0700304	CR43963	chrX-12733780-12734279	2.49832	0.00623912	2.49832
0.0711242	CR43963	chrX-12702877-12703376	2.26207	0.0118464	2.26207
0.0573103	CR43963	chrX-12721137-12721636	1.92511	0.0271077	1.92511
0.102927	CR43964	chr2R-18782652-18783151	4.71131	1.23061962841643e-06	4.71131
0.0964148	CR43964	chr2R-18771243-18771742	4.53808	2.83839294132482e-06	4.53808
0.106017	CR43964	chr2R-18770709-18771208	4.51689	3.13770816424223e-06	4.51689
0.0910249	CR43964	chr2R-18730119-18730618	4.27398	9.60065811060357e-06	4.27398
0.0515069	CR43964	chr2R-18760438-18760937	2.75097	0.00297092	2.75097
0.0838698	CR43966	chr3L-19386728-19387227	4.18489	1.42653324013706e-05	4.18489
0.0763046	CR43966	chr3L-19416165-19416664	3.93556	4.15010161224656e-05	3.93556
0.0669633	CR43966	chr3L-19414513-19415012	3.61673	0.000149175	3.61673
0.0710198	CR43966	chr3L-19429704-19430203	3.54197	0.000198573	3.54197
0.058985	CR43966	chr3L-19428216-19428715	3.4701	0.000260128	3.4701
0.0643086	CR43966	chr3L-19429201-19429700	3.06237	0.00109797	3.06237
0.0637562	CR43966	chr3L-19390370-19390869	3.0539	0.00112945	3.0539
0.0573261	CR43966	chr3L-19413565-19414064	2.7529	0.00295348	2.7529
0.0544146	CR43966	chr3L-19415341-19415840	2.72265	0.00323804	2.72265
0.0967061	CR43970	chr3L-8927848-8928347	5.8491	2.47126782282416e-09	5.8491
0.0958254	CR43970	chr3L-8890176-8890675	5.0215	2.5634383445621e-07	5.0215
0.0621903	CR43970	chr3L-8865014-8865513	3.54974	0.000192809	3.54974
0.057389	CR43970	chr3L-8928354-8928853	3.07544	0.00105097	3.07544
0.0742941	CR43971	chr3L-15079275-15079774	3.25602	0.000564923	3.25602
0.0692739	CR43971	chr3L-15133552-15134051	3.10709	0.000944709	3.10709
0.0717838	CR43971	chr3L-15113339-15113838	2.75744	0.00291283	2.75744
0.0660457	CR43971	chr3L-15071060-15071559	2.57949	0.00494728	2.57949
0.0768194	CR43971	chr3L-15070435-15070934	2.47907	0.00658629	2.47907
0.0606789	CR43971	chr3L-15102858-15103357	2.2477	0.0122976	2.2477
0.0526909	CR43971	chr3L-15069763-15070262	2.15085	0.0157441	2.15085
0.0534627	CR43971	chr3L-15099518-15100017	1.99033	0.0232771	1.99033
0.0553013	CR43971	chr3L-15107511-15108010	1.85312	0.0319327	1.85312
0.118804	CR43973	chr3L-15092332-15092831	3.5741	0.000175714	3.5741
0.118043	CR43973	chr3L-15099518-15100017	2.81477	0.00244058	2.81477
0.118468	CR43973	chr3L-15079275-15079774	2.7908	0.00262892	2.7908
0.0920656	CR43973	chr3L-15104303-15104802	2.51547	0.00594369	2.51547
0.0877145	CR43973	chr3L-15084217-15084716	2.50953	0.00604459	2.50953
0.105984	CR43973	chr3L-15071060-15071559	2.39929	0.00821345	2.39929
0.0999449	CR43973	chr3L-15102858-15103357	2.37882	0.00868406	2.37882
0.0881562	CR43973	chr3L-15071989-15072488	2.33111	0.00987376	2.33111
0.077452	CR43973	chr3L-15070435-15070934	2.3045	0.0105973	2.3045
0.0876198	CR43973	chr3L-15113339-15113838	2.14527	0.0159655	2.14527
0.0646665	CR43973	chr3L-15140149-15140648	2.09588	0.0180466	2.09588
0.0866771	CR43973	chr3L-15107511-15108010	2.08528	0.0185219	2.08528
0.0797817	CR43973	chr3L-15088351-15088850	2.06322	0.019546	2.06322
0.0638528	CR43973	chr3L-15066545-15067044	1.92528	0.0270972	1.92528
0.0713029	CR43973	chr3L-15101460-15101959	1.76567	0.0387254	1.76567
0.0512719	CR43974	chr3L-8057488-8057987	2.56524	0.00515524	2.56524
0.0567531	CR43978	chr3L-21721127-21721626	4.9329	4.05084968837633e-07	4.9329
0.0555952	CR43979	chr3L-21692051-21692550	4.57808	2.34632509546563e-06	4.57808
0.0546244	CR43979	chr3L-21668732-21669231	4.2716	9.70377775873864e-06	4.2716
0.0724122	CR43985	chr3L-18723833-18724332	5.16012	1.23393498428941e-07	5.16012
0.0622651	CR43985	chr3L-18729093-18729592	4.88503	5.17055052880318e-07	4.88503
0.0912645	CR43988	chr3L-72640-73139	3.50174	0.000231118	3.50174
0.0580877	CR43988	chr3L-87729-88228	2.5532	0.00533693	2.5532
0.066132	CR43988	chr3L-73330-73829	2.35631	0.00922881	2.35631
0.0537795	CR43988	chr3L-73952-74451	1.76093	0.0391254	1.76093
0.120272	CR43989	chr3L-11115072-11115571	2.18551	0.0144259	2.18551
0.101501	CR43989	chr3L-11119683-11120182	2.03711	0.0208197	2.03711
0.102716	CR43989	chr3L-11163406-11163905	1.99092	0.0232447	1.99092
0.0979671	CR43989	chr3L-11164733-11165232	1.68479	0.0460146	1.68479
0.148107	CR43990	chr3L-10411883-10412382	6.18777	3.05102360389233e-10	6.18777
0.121604	CR43990	chr3L-10411278-10411777	5.0724	1.96415154030873e-07	5.0724
0.120784	CR43990	chr3L-10413510-10414009	4.70521	1.26799666692066e-06	4.70521
0.104085	CR43990	chr3L-10412909-10413408	4.64019	1.74047848005086e-06	4.64019
0.0992705	CR43990	chr3L-10408916-10409415	4.47769	3.77274170545749e-06	4.47769
0.0745724	CR43990	chr3L-10410277-10410776	4.00277	3.13025680720285e-05	4.00277
0.0941181	CR43990	chr3L-10409451-10409950	3.96968	3.59845123443287e-05	3.96968
0.109573	CR43990	chr3L-10379170-10379669	3.90512	4.70898218323643e-05	3.90512
0.0756645	CR43990	chr3L-10365856-10366355	3.67636	0.000118294	3.67636
0.102058	CR43990	chr3L-10405880-10406379	3.56115	0.000184619	3.56115
0.0874586	CR43990	chr3L-10422066-10422565	3.51666	0.000218506	3.51666
0.0749713	CR43990	chr3L-10423492-10423991	3.36723	0.000379635	3.36723
0.0695908	CR43990	chr3L-10366915-10367414	3.14307	0.000835924	3.14307
0.0561142	CR43990	chr3L-10427310-10427809	3.04011	0.00118246	3.04011
0.0751269	CR43990	chr3L-10424389-10424888	3.02119	0.00125893	3.02119
0.054548	CR43990	chr3L-10420828-10421327	2.85695	0.00213866	2.85695
0.057866	CR43990	chr3L-10372362-10372861	2.75374	0.00294597	2.75374
0.0590864	CR43990	chr3L-10364726-10365225	2.75036	0.00297649	2.75036
0.0529887	CR43990	chr3L-10387335-10387834	2.66233	0.0038801	2.66233
0.0539785	CR43990	chr3L-10424952-10425451	2.41634	0.00783861	2.41634
0.064013	CR43990	chr3L-10367672-10368171	2.39926	0.00821416	2.39926
0.0539701	CR43990	chr3L-10407859-10408358	2.15376	0.0156296	2.15376
0.101516	CR43991	chr3L-12218086-12218585	7.74239	4.87821071153563e-15	7.74239
0.0731868	CR43992	chr3L-15317176-15317675	3.71663	0.000100947	3.71663
0.155001	CR43994	chr3L-12031772-12032271	5.14731	1.32125961545838e-07	5.14731
0.107314	CR43994	chr3L-12056310-12056809	3.79362	7.42329831913785e-05	3.79362
0.117454	CR43994	chr3L-12062544-12063043	3.78369	7.72605234016196e-05	3.78369
0.0952592	CR43994	chr3L-12040280-12040779	3.10273	0.000958713	3.10273
0.0916553	CR43994	chr3L-12025397-12025896	2.69787	0.00348922	2.69787
0.0798347	CR43994	chr3L-12004096-12004595	2.55654	0.00528591	2.55654
0.0604168	CR43994	chr3L-12052746-12053245	2.29253	0.0109374	2.29253
0.0692748	CR43994	chr3L-12046734-12047233	2.2592	0.0119355	2.2592
0.0644344	CR43994	chr3L-12073270-12073769	2.23226	0.012799	2.23226
0.0648744	CR43994	chr3L-12077542-12078041	2.08111	0.0187118	2.08111
0.0617649	CR43994	chr3L-12054291-12054790	2.0805	0.0187399	2.0805
0.055553	CR43994	chr3L-12055188-12055687	2.02872	0.0212432	2.02872
0.0574522	CR43994	chr3L-12007883-12008382	1.99661	0.0229336	1.99661
0.0683043	CR43994	chr3L-12026822-12027321	1.94416	0.0259383	1.94416
0.0555255	CR43994	chr3L-12029323-12029822	1.72065	0.0426569	1.72065
-0.0725252	CR43995	chr3L-22032480-22032979	-2.3233	0.0100816	2.3233
0.0808484	CR43995	chr3L-22098677-22099176	2.16373	0.0152424	2.16373
-0.0726511	CR43995	chr3L-22051024-22051523	-2.10643	0.0175835	2.10643
0.0673574	CR43995	chr3L-22108137-22108636	1.65169	0.0492989	1.65169
0.0658319	CR44017	chr3R-6427765-6428264	4.03279	2.75592586761006e-05	4.03279
0.212583	CR44018	chr3R-10640513-10641012	2.82563	0.00235939	2.82563
0.177795	CR44018	chr3R-10639612-10640111	2.37739	0.00871782	2.37739
0.184657	CR44018	chr3R-10638751-10639250	2.29929	0.0107443	2.29929
-0.107847	CR44018	chr3R-10592883-10593382	-2.00356	0.0225586	2.00356
-0.0987247	CR44018	chr3R-10594814-10595313	-1.94434	0.0259275	1.94434
-0.0908957	CR44018	chr3R-10599419-10599918	-1.77617	0.0378526	1.77617
-0.0826804	CR44018	chr3R-10681396-10681895	-1.72285	0.0424581	1.72285
0.0588651	CR44021	chr3R-24487683-24488182	4.07316	2.31898319222549e-05	4.07316
0.0597818	CR44023	chr4-275725-276224	2.80279	0.00253316	2.80279
0.0569158	CR44023	chr4-305620-306119	2.42005	0.00775918	2.42005
0.0520847	CR44023	chr4-276294-276793	2.35302	0.00931083	2.35302
0.0549072	CR44023	chr4-276840-277339	2.06065	0.0196681	2.06065
0.666571	CR44024	chr4-426978-427477	8.53584	6.95695116344925e-18	8.53584
0.424244	CR44024	chr4-396092-396591	7.34818	1.00458311492429e-13	7.34818
0.41475	CR44024	chr4-395519-396018	6.37202	9.32779433854565e-11	6.37202
0.351902	CR44024	chr4-419608-420107	6.28691	1.61928545297899e-10	6.28691
0.145362	CR44024	chr4-398551-399050	4.11325	1.95061416886233e-05	4.11325
0.285519	CR44024	chr4-426005-426504	4.08268	2.22592862719772e-05	4.08268
0.270561	CR44024	chr4-406169-406668	3.78495	7.68682492832051e-05	3.78495
0.190926	CR44024	chr4-405290-405789	3.66603	0.000123173	3.66603
0.194365	CR44024	chr4-418611-419110	3.65108	0.000130571	3.65108
0.127191	CR44024	chr4-410901-411400	3.3835	0.000357835	3.3835
0.101112	CR44024	chr4-404210-404709	3.24101	0.000595535	3.24101
0.174578	CR44024	chr4-397691-398190	3.03857	0.00118854	3.03857
0.105663	CR44024	chr4-429547-430046	2.76119	0.00287955	2.76119
0.214877	CR44024	chr4-384526-385025	2.67309	0.00375785	2.67309
0.131966	CR44024	chr4-430651-431150	2.53071	0.00569152	2.53071
0.174875	CR44024	chr4-381969-382468	2.50953	0.00604464	2.50953
0.129295	CR44024	chr4-393362-393861	2.36861	0.00892743	2.36861
0.175232	CR44024	chr4-401104-401603	2.32026	0.0101635	2.32026
0.0907429	CR44024	chr4-421687-422186	2.28664	0.0111083	2.28664
0.0829198	CR44024	chr4-466578-467077	2.14991	0.015781	2.14991
0.171173	CR44024	chr4-437478-437977	2.08545	0.0185141	2.08545
0.134869	CR44024	chr4-380121-380620	1.95341	0.0253856	1.95341
0.107429	CR44024	chr4-380750-381249	1.79425	0.0363869	1.79425
0.164239	CR44027	chr4-395519-396018	7.12415	5.2361630314122e-13	7.12415
0.204847	CR44027	chr4-381969-382468	6.72713	8.65233496806811e-12	6.72713
0.124359	CR44027	chr4-426978-427477	5.05474	2.15493394636866e-07	5.05474
0.113641	CR44027	chr4-396092-396591	4.98877	3.03831529567294e-07	4.98877
0.121971	CR44027	chr4-426005-426504	4.24313	1.10213725806277e-05	4.24313
0.0842903	CR44027	chr4-400418-400917	3.71524	0.000101506	3.71524
0.0864737	CR44027	chr4-397691-398190	3.57672	0.000173965	3.57672
0.0890993	CR44027	chr4-406169-406668	3.26537	0.000546613	3.26537
0.0604495	CR44027	chr4-380750-381249	3.16094	0.000786312	3.16094
0.0615878	CR44027	chr4-419608-420107	3.07721	0.00104473	3.07721
0.0684759	CR44027	chr4-384526-385025	2.82992	0.00232798	2.82992
0.0515547	CR44027	chr4-410901-411400	2.71623	0.0033015	2.71623
0.0624567	CR44027	chr4-398551-399050	2.60481	0.00459631	2.60481
0.0843191	CR44027	chr4-401104-401603	2.60314	0.0046187	2.60314
0.0542611	CR44027	chr4-418611-419110	2.45603	0.00702407	2.45603
0.0642459	CR44027	chr4-380121-380620	2.41122	0.00794972	2.41122
0.0955731	CR44029	chr4-893381-893880	2.65134	0.0040086	2.65134
0.0870879	CR44029	chr4-851127-851626	2.19582	0.0140523	2.19582
0.0828422	CR44029	chr4-835746-836245	1.89318	0.0291669	1.89318
-0.0952274	CR44029	chr4-879248-879747	-1.74289	0.0406767	1.74289
0.0980478	CR44030	chr4-943861-944360	4.1583	1.60313750553446e-05	4.1583
0.0990735	CR44030	chr4-994883-995382	3.75898	8.53028161534389e-05	3.75898
0.0883013	CR44030	chr4-1001974-1002473	3.55335	0.000190178	3.55335
0.0861471	CR44030	chr4-960072-960571	2.86043	0.00211535	2.86043
0.0763064	CR44030	chr4-982879-983378	2.7668	0.00283048	2.7668
0.0733382	CR44030	chr4-984683-985182	2.71031	0.00336106	2.71031
0.0756651	CR44030	chr4-959466-959965	2.59536	0.00472453	2.59536
0.0659999	CR44030	chr4-985257-985756	2.34969	0.00939449	2.34969
0.0521109	CR44030	chr4-988372-988871	2.06648	0.0193916	2.06648
0.0518364	CR44030	chr4-1004303-1004802	1.75619	0.0395282	1.75619
0.193221	CR44031	chr4-1027620-1028119	3.22991	0.000619152	3.22991
0.146928	CR44031	chr4-980042-980541	2.36209	0.00908607	2.36209
0.109074	CR44031	chr4-978438-978937	2.34862	0.00942146	2.34862
0.10374	CR44031	chr4-1053514-1054013	2.1117	0.0173561	2.1117
-0.133327	CR44031	chr4-1051169-1051668	-2.01948	0.0217185	2.01948
0.0692963	CR44034	chr3R-21569382-21569881	3.74663	8.96121714902893e-05	3.74663
-0.0671203	CR44034	chr3R-21581493-21581992	-3.5895	0.000165658	3.5895
0.0561242	CR44034	chr3R-21643988-21644487	3.29729	0.000488117	3.29729
0.0504703	CR44034	chr3R-21634571-21635070	2.94775	0.00160048	2.94775
0.0516816	CR44034	chr3R-21641231-21641730	2.64129	0.00412961	2.64129
0.050319	CR44034	chr3R-21593558-21594057	2.6118	0.00450332	2.6118
0.0504343	CR44034	chr3R-21635764-21636263	2.3173	0.0102437	2.3173
0.0849107	CR44035	chr3R-9770068-9770567	7.51664	2.8101290927099e-14	7.51664
0.0554231	CR44035	chr3R-9811153-9811652	4.46356	4.03048139787269e-06	4.46356
0.11336	CR44043	chr2R-1349641-1350140	3.64246	0.000135021	3.64246
0.0505516	CR44049	chr3R-27237240-27237739	3.22951	0.000620016	3.22951
0.146291	CR44050	chr3L-15882577-15883076	5.41907	2.99547391314649e-08	5.41907
0.147043	CR44050	chr3L-15866657-15867156	4.90669	4.63142286318663e-07	4.90669
0.159399	CR44050	chr3L-15853514-15854013	4.66569	1.53790375644763e-06	4.66569
0.0748186	CR44050	chr3L-15884824-15885323	3.6657	0.000123331	3.6657
0.119842	CR44050	chr3L-15854351-15854850	3.50011	0.000232534	3.50011
0.0747476	CR44050	chr3L-15861787-15862286	3.49967	0.000232921	3.49967
0.0804884	CR44050	chr3L-15881222-15881721	3.38795	0.000352084	3.38795
0.0930363	CR44050	chr3L-15877749-15878248	3.19335	0.000703152	3.19335
0.0576045	CR44050	chr3L-15875332-15875831	2.85627	0.00214328	2.85627
0.0763585	CR44050	chr3L-15877204-15877703	2.85296	0.00216571	2.85296
0.0809979	CR44050	chr3L-15880618-15881117	2.55232	0.00535046	2.55232
0.0775295	CR44050	chr3L-15906012-15906511	2.38199	0.00860973	2.38199
0.0715659	CR44050	chr3L-15898876-15899375	2.32894	0.00993112	2.32894
0.0548034	CR44050	chr3L-15896976-15897475	1.64762	0.0497152	1.64762
0.065994	CR44051	chr3L-15884824-15885323	5.20176	9.87042258542755e-08	5.20176
0.0840448	CR44051	chr3L-15853514-15854013	4.71331	1.21861820351424e-06	4.71331
0.0556963	CR44051	chr3L-15861787-15862286	4.69391	1.34013103914973e-06	4.69391
0.0696458	CR44051	chr3L-15896976-15897475	3.92743	4.29293880575709e-05	3.92743
0.0521056	CR44051	chr3L-15866657-15867156	3.83693	6.22900635819999e-05	3.83693
0.0513233	CR44053	chrX-16852093-16852592	4.12137	1.88311818949303e-05	4.12137
0.0599075	CR44055	chr2L-2059616-2060115	3.03718	0.001194	3.03718
0.058414	CR44055	chr2L-2060661-2061160	3.02145	0.00125783	3.02145
0.0844335	CR44059	chr2L-4249021-4249520	5.56974	1.27561746993318e-08	5.56974
0.0828828	CR44059	chr2L-4248468-4248967	5.31007	5.47915367035912e-08	5.31007
0.0509636	CR44059	chr2L-4247027-4247526	4.01106	3.02236413437508e-05	4.01106
0.0587347	CR44059	chr2L-4249634-4250133	3.72164	9.89661228277577e-05	3.72164
0.0558596	CR44060	chr2L-867080-867579	4.37281	6.13292709692542e-06	4.37281
0.0522994	CR44060	chr2L-868130-868629	3.89986	4.81246305223388e-05	3.89986
0.0511441	CR44060	chr2L-865621-866120	3.63548	0.000138732	3.63548
0.356684	CR44062	chr3R-22552608-22553107	8.50058	9.43209391396045e-18	8.50058
0.341098	CR44062	chr3R-22536058-22536557	8.02146	5.22464058483887e-16	8.02146
0.132863	CR44062	chr3R-22550508-22551007	5.81136	3.09842704971579e-09	5.81136
0.121185	CR44062	chr3R-22539739-22540238	4.40819	5.21196234952236e-06	4.40819
0.0899625	CR44062	chr3R-22551097-22551596	2.21031	0.013542	2.21031
0.108353	CR44062	chr3R-22524301-22524800	2.21001	0.0135521	2.21001
0.114353	CR44062	chr3R-22564652-22565151	2.12425	0.0168245	2.12425
0.0569236	CR44062	chr3R-22558729-22559228	2.10348	0.0177119	2.10348
0.0760213	CR44065	chr2L-2221405-2221904	2.09479	0.0180947	2.09479
0.0757376	CR44065	chr2L-2220473-2220972	2.00887	0.0222753	2.00887
0.0668595	CR44065	chr2L-2158464-2158963	1.88535	0.0296913	1.88535
0.0639906	CR44065	chr2L-2167529-2168028	1.84332	0.0326409	1.84332
0.0557868	CR44065	chr2L-2182857-2183356	1.83748	0.0330699	1.83748
0.252242	CR44069	chr2R-9610102-9610601	6.77497	6.22158295712955e-12	6.77497
0.161869	CR44069	chr2R-9651738-9652237	5.08316	1.85599655178523e-07	5.08316
0.196121	CR44069	chr2R-9648986-9649485	4.21302	1.2598711610366e-05	4.21302
0.141267	CR44069	chr2R-9650232-9650731	4.14564	1.694336824105e-05	4.14564
0.0921623	CR44069	chr2R-9581323-9581822	3.77466	8.01134323013262e-05	3.77466
0.147856	CR44069	chr2R-9612209-9612708	3.61826	0.000148297	3.61826
0.119768	CR44069	chr2R-9628834-9629333	3.41572	0.000318063	3.41572
0.120425	CR44069	chr2R-9648448-9648947	3.2675	0.000542502	3.2675
0.10349	CR44069	chr2R-9651097-9651596	3.12249	0.000896655	3.12249
0.0974483	CR44069	chr2R-9649705-9650204	3.09711	0.000977077	3.09711
0.0975801	CR44069	chr2R-9654771-9655270	2.99752	0.00136095	2.99752
0.10293	CR44069	chr2R-9626507-9627006	2.91976	0.00175152	2.91976
0.0975124	CR44069	chr2R-9614732-9615231	2.72373	0.00322747	2.72373
0.0787627	CR44069	chr2R-9642526-9643025	2.47513	0.00665938	2.47513
0.0890127	CR44069	chr2R-9620442-9620941	2.38012	0.00865361	2.38012
0.0781565	CR44069	chr2R-9607526-9608025	2.3521	0.00933394	2.3521
0.079942	CR44069	chr2R-9652343-9652842	2.30578	0.0105615	2.30578
0.0736139	CR44069	chr2R-9619081-9619580	2.1463	0.0159244	2.1463
0.0767268	CR44069	chr2R-9615245-9615744	2.11375	0.0172684	2.11375
0.0776771	CR44069	chr2R-9641694-9642193	2.08695	0.0184465	2.08695
0.0600689	CR44069	chr2R-9619846-9620345	2.02728	0.0213169	2.02728
0.0629939	CR44069	chr2R-9646450-9646949	1.92526	0.0270986	1.92526
0.0553252	CR44069	chr2R-9622159-9622658	1.81048	0.035111	1.81048
0.0513745	CR44069	chr2R-9639421-9639920	1.69652	0.0448936	1.69652
0.0524441	CR44069	chr2R-9658073-9658572	1.64543	0.0499411	1.64543
0.42111	CR44070	chr2R-9648986-9649485	8.1886	1.32141571848808e-16	8.1886
0.351751	CR44070	chr2R-9612209-9612708	7.44493	4.84985953376523e-14	7.44493
0.35803	CR44070	chr2R-9648448-9648947	7.26502	1.8649446213715e-13	7.26502
0.298392	CR44070	chr2R-9650232-9650731	6.23626	2.24071676168629e-10	6.23626
0.241191	CR44070	chr2R-9654771-9655270	6.17284	3.35366626505329e-10	6.17284
0.276117	CR44070	chr2R-9662178-9662677	6.12642	4.49393307381236e-10	6.12642
0.282321	CR44070	chr2R-9628834-9629333	5.9958	1.0124337161894e-09	5.9958
0.298433	CR44070	chr2R-9651097-9651596	5.92197	1.59054809149933e-09	5.92197
0.276789	CR44070	chr2R-9614732-9615231	5.56699	1.29589890601657e-08	5.56699
0.252056	CR44070	chr2R-9615245-9615744	5.44186	2.63629850927599e-08	5.44186
0.244146	CR44070	chr2R-9651738-9652237	4.94094	3.88724635157437e-07	4.94094
0.24347	CR44070	chr2R-9649705-9650204	4.70646	1.26026768111251e-06	4.70646
0.203567	CR44070	chr2R-9641694-9642193	4.67443	1.47383421269341e-06	4.67443
0.216394	CR44070	chr2R-9619081-9619580	4.64913	1.66666303782825e-06	4.64913
0.1546	CR44070	chr2R-9624921-9625420	4.36761	6.28066545099718e-06	4.36761
0.178223	CR44070	chr2R-9639421-9639920	4.15505	1.62608594487452e-05	4.15505
0.197915	CR44070	chr2R-9642526-9643025	4.14136	1.72629189084659e-05	4.14136
0.183722	CR44070	chr2R-9655341-9655840	4.07148	2.33580852346862e-05	4.07148
0.1646	CR44070	chr2R-9652343-9652842	4.03876	2.68674196094005e-05	4.03876
0.170864	CR44070	chr2R-9658073-9658572	4.00734	3.07031238480844e-05	4.00734
0.130842	CR44070	chr2R-9671479-9671978	3.93579	4.14616013878074e-05	3.93579
0.175037	CR44070	chr2R-9613890-9614389	3.8894	5.0246721778815e-05	3.8894
0.196083	CR44070	chr2R-9620442-9620941	3.69936	0.000108072	3.69936
0.120043	CR44070	chr2R-9661553-9662052	3.55474	0.000189174	3.55474
0.181488	CR44070	chr2R-9617261-9617760	3.51065	0.000223509	3.51065
0.139468	CR44070	chr2R-9656942-9657441	3.36626	0.000380976	3.36626
0.152935	CR44070	chr2R-9610102-9610601	3.24405	0.000589224	3.24405
0.168304	CR44070	chr2R-9619846-9620345	3.18717	0.000718362	3.18717
0.155365	CR44070	chr2R-9630609-9631108	3.16979	0.000762739	3.16979
0.107575	CR44070	chr2R-9607526-9608025	3.15974	0.000789543	3.15974
0.141628	CR44070	chr2R-9624229-9624728	3.01772	0.00127343	3.01772
0.147446	CR44070	chr2R-9653420-9653919	2.86584	0.00207951	2.86584
0.141416	CR44070	chr2R-9643944-9644443	2.83099	0.00232023	2.83099
0.133577	CR44070	chr2R-9626507-9627006	2.79351	0.002607	2.79351
0.116508	CR44070	chr2R-9644701-9645200	2.77335	0.00277415	2.77335
0.107948	CR44070	chr2R-9683005-9683504	2.55161	0.00536127	2.55161
0.0859044	CR44070	chr2R-9674877-9675376	2.53024	0.00569928	2.53024
0.133308	CR44070	chr2R-9652868-9653367	2.51131	0.00601422	2.51131
0.0918111	CR44070	chr2R-9670352-9670851	2.4898	0.00639077	2.4898
0.144359	CR44070	chr2R-9616653-9617152	2.48459	0.00648512	2.48459
0.106004	CR44070	chr2R-9647044-9647543	2.38138	0.00862399	2.38138
0.120601	CR44070	chr2R-9637042-9637541	2.30925	0.0104649	2.30925
0.110087	CR44070	chr2R-9643106-9643605	2.24823	0.0122808	2.24823
0.105648	CR44070	chr2R-9665648-9666147	2.18595	0.0144098	2.18595
0.0710653	CR44070	chr2R-9596599-9597098	2.17984	0.0146347	2.17984
0.125805	CR44070	chr2R-9646450-9646949	2.15393	0.0156228	2.15393
0.0843604	CR44070	chr2R-9658842-9659341	2.0148	0.0219626	2.0148
0.105776	CR44070	chr2R-9632196-9632695	1.98734	0.0234424	1.98734
0.0995095	CR44070	chr2R-9622159-9622658	1.73121	0.0417067	1.73121
0.0798865	CR44070	chr2R-9638616-9639115	1.67219	0.0472432	1.67219
0.0870695	CR44070	chr2R-9615996-9616495	1.67016	0.0474435	1.67016
0.0552926	CR44071	chr2R-7378615-7379114	2.73167	0.00315073	2.73167
0.0551187	CR44071	chr2R-7378086-7378585	2.63052	0.00426269	2.63052
0.0555391	CR44073	chr2L-1847208-1847707	4.04365	2.63125312077592e-05	4.04365
0.0514444	CR44073	chr2L-1867420-1867919	2.63018	0.004267	2.63018
0.0539602	CR44073	chr2L-1838474-1838973	2.61804	0.00442185	2.61804
0.0681009	CR44074	chr2L-1817561-1818060	3.2946	0.000492811	3.2946
0.10387	CR44074	chr2L-1870996-1871495	3.15966	0.000789766	3.15966
0.0952444	CR44074	chr2L-1841392-1841891	3.10711	0.000944617	3.10711
0.0986587	CR44074	chr2L-1860360-1860859	3.08045	0.00103343	3.08045
0.101941	CR44074	chr2L-1859210-1859709	3.06026	0.00110574	3.06026
0.0743091	CR44074	chr2L-1844825-1845324	2.98375	0.00142368	2.98375
0.122592	CR44074	chr2L-1859804-1860303	2.98119	0.00143565	2.98119
0.11888	CR44074	chr2L-1861776-1862275	2.83885	0.00226385	2.83885
0.104881	CR44074	chr2L-1864442-1864941	2.49348	0.00632481	2.49348
0.10296	CR44074	chr2L-1836209-1836708	2.4367	0.00741107	2.4367
0.093487	CR44074	chr2L-1798723-1799222	2.32838	0.00994601	2.32838
0.0778731	CR44074	chr2L-1847732-1848231	2.27873	0.0113414	2.27873
0.091815	CR44074	chr2L-1850953-1851452	2.0908	0.0182728	2.0908
0.0581191	CR44074	chr2L-1818539-1819038	2.07163	0.0191497	2.07163
0.0831941	CR44074	chr2L-1887257-1887756	2.06574	0.0194265	2.06574
0.0983895	CR44074	chr2L-1855609-1856108	2.00712	0.0223682	2.00712
0.0821717	CR44074	chr2L-1862707-1863206	1.99774	0.0228725	1.99774
0.0675282	CR44074	chr2L-1868476-1868975	1.94571	0.0258445	1.94571
0.0786836	CR44074	chr2L-1843926-1844425	1.9274	0.0269647	1.9274
0.0792313	CR44074	chr2L-1848665-1849164	1.86366	0.0311846	1.86366
0.0920608	CR44074	chr2L-1873642-1874141	1.82364	0.0341036	1.82364
0.0541511	CR44074	chr2L-1846437-1846936	1.73152	0.0416798	1.73152
0.0647923	CR44074	chr2L-1831862-1832361	1.72252	0.0424878	1.72252
0.0707143	CR44074	chr2L-1856345-1856844	1.67473	0.0469932	1.67473
0.0645695	CR44074	chr2L-1871814-1872313	1.66632	0.0478248	1.66632
0.355996	CR44075	chr2L-1872390-1872889	9.76167	8.2209717235023e-23	9.76167
0.294764	CR44075	chr2L-1844825-1845324	8.88439	3.21358872282316e-19	8.88439
0.169886	CR44075	chr2L-1871814-1872313	3.57057	0.000178102	3.57057
0.175889	CR44075	chr2L-1874889-1875388	3.50487	0.000228419	3.50487
0.0962793	CR44075	chr2L-1866027-1866526	2.93533	0.00166598	2.93533
0.074133	CR44075	chr2L-1840159-1840658	2.69014	0.00357109	2.69014
0.0588849	CR44075	chr2L-1877253-1877752	2.26219	0.0118429	2.26219
0.051799	CR44075	chr2L-1873138-1873637	1.78561	0.0370816	1.78561
0.0743833	CR44075	chr2L-1870996-1871495	1.69491	0.0450459	1.69491
0.0507505	CR44075	chr2L-1836209-1836708	1.64996	0.0494751	1.64996
0.097744	CR44078	chr2L-3818667-3819166	3.75853	8.54576917566886e-05	3.75853
0.0860513	CR44078	chr2L-3849466-3849965	3.69087	0.000111746	3.69087
0.104725	CR44078	chr2L-3845246-3845745	2.61451	0.0044678	2.61451
0.0866381	CR44078	chr2L-3815436-3815935	2.2484	0.0122755	2.2484
-0.0608094	CR44078	chr2L-3895891-3896390	-2.17847	0.0146855	2.17847
0.0828162	CR44078	chr2L-3832055-3832554	2.00032	0.0227326	2.00032
0.0668087	CR44078	chr2L-3846373-3846872	1.98634	0.023498	1.98634
0.0532067	CR44078	chr2L-3902366-3902865	1.89785	0.0288577	1.89785
0.0941476	CR44080	chr2L-4211376-4211875	7.62559	1.21459776005737e-14	7.62559
0.116764	CR44080	chr2L-4259285-4259784	6.29921	1.49587846030172e-10	6.29921
0.125638	CR44082	chr2L-7483973-7484472	5.77756	3.78952797738044e-09	5.77756
0.0963635	CR44082	chr2L-7506347-7506846	4.13541	1.77162569203453e-05	4.13541
0.0632657	CR44082	chr2L-7542943-7543442	3.23539	0.000607381	3.23539
0.0727647	CR44082	chr2L-7545538-7546037	3.20027	0.000686503	3.20027
0.0719101	CR44082	chr2L-7532555-7533054	3.111	0.000932267	3.111
0.0782966	CR44082	chr2L-7533077-7533576	3.10651	0.000946542	3.10651
0.0762345	CR44082	chr2L-7551023-7551522	2.94607	0.00160918	2.94607
0.0624312	CR44082	chr2L-7536425-7536924	2.91419	0.00178306	2.91419
0.0526456	CR44082	chr2L-7568413-7568912	2.42719	0.00760822	2.42719
0.0529468	CR44082	chr2L-7505617-7506116	2.36493	0.00901674	2.36493
0.0539551	CR44082	chr2L-7532046-7532545	1.94767	0.025727	1.94767
0.0561207	CR44083	chr2L-13320806-13321305	2.73127	0.0031545	2.73127
0.207001	CR44084	chrX-7000430-7000929	5.40097	3.31399134375508e-08	5.40097
0.195368	CR44084	chrX-6986485-6986984	5.04136	2.31121223720294e-07	5.04136
0.181416	CR44084	chrX-6987074-6987573	4.38556	5.78437474286197e-06	4.38556
0.153528	CR44084	chrX-6983687-6984186	3.75077	8.81474974961099e-05	3.75077
0.135547	CR44084	chrX-6991145-6991644	3.16727	0.000769399	3.16727
0.121299	CR44084	chrX-6982747-6983246	2.85827	0.00212977	2.85827
0.109607	CR44084	chrX-7008413-7008912	2.54257	0.0055021	2.54257
0.142487	CR44084	chrX-6990349-6990848	2.45855	0.00697488	2.45855
0.0958127	CR44084	chrX-7001250-7001749	2.38921	0.00844223	2.38921
0.104251	CR44084	chrX-6981498-6981997	2.31301	0.010361	2.31301
0.0993664	CR44084	chrX-6988696-6989195	2.21026	0.0135436	2.21026
0.0733962	CR44084	chrX-6995177-6995676	1.80137	0.0358224	1.80137
0.0849951	CR44084	chrX-6998307-6998806	1.73066	0.0417562	1.73066
0.115273	CR44092	chr3R-24270092-24270591	2.8601	0.00211754	2.8601
0.112548	CR44092	chr3R-24279266-24279765	2.43777	0.00738906	2.43777
0.0778897	CR44092	chr3R-24269298-24269797	2.08673	0.0184564	2.08673
0.0784479	CR44092	chr3R-24271707-24272206	1.87278	0.0305491	1.87278
0.0678941	CR44092	chr3R-24203562-24204061	1.75038	0.0400263	1.75038
0.0812624	CR44092	chr3R-24271043-24271542	1.73122	0.0417063	1.73122
-0.0589447	CR44093	chr3R-5696171-5696670	-2.79096	0.00262762	2.79096
0.0647033	CR44093	chr3R-5685204-5685703	2.09272	0.0181871	2.09272
0.170091	CR44095	chr3R-14589197-14589696	3.40349	0.000332658	3.40349
0.161866	CR44095	chr3R-14583576-14584075	3.09556	0.000982211	3.09556
0.171897	CR44095	chr3R-14590857-14591356	3.06741	0.00107961	3.06741
0.150942	CR44095	chr3R-14584998-14585497	3.04937	0.00114662	3.04937
0.163593	CR44095	chr3R-14576855-14577354	2.62577	0.00432261	2.62577
0.160184	CR44095	chr3R-14568648-14569147	2.40541	0.00807717	2.40541
0.11153	CR44095	chr3R-14600459-14600958	2.21049	0.0135355	2.21049
0.134486	CR44095	chr3R-14580108-14580607	2.01469	0.0219686	2.01469
0.110609	CR44095	chr3R-14569338-14569837	1.87642	0.0302986	1.87642
0.108133	CR44095	chr3R-14581126-14581625	1.83242	0.0334445	1.83242
0.112319	CR44095	chr3R-14597560-14598059	1.82881	0.033714	1.82881
0.115181	CR44095	chr3R-14577554-14578053	1.79482	0.036341	1.79482
0.497703	CR44096	chr3R-21688287-21688786	6.22421	2.41989996611248e-10	6.22421
0.142103	CR44096	chr3R-21721964-21722463	4.205	1.30539934334386e-05	4.205
0.218898	CR44096	chr3R-21689073-21689572	3.79163	7.4831867148336e-05	3.79163
0.202913	CR44096	chr3R-21687646-21688145	2.49906	0.0062262	2.49906
0.108613	CR44096	chr3R-21682213-21682712	2.24695	0.0123215	2.24695
0.0525989	CR44096	chr3R-21720001-21720500	2.01458	0.0219742	2.01458
0.0794404	CR44096	chr3R-21698490-21698989	1.97247	0.0242782	1.97247
0.0574806	CR44096	chr3R-21719497-21719996	1.79742	0.0361344	1.79742
0.0549838	CR44096	chr3R-21710055-21710554	1.69084	0.0454337	1.69084
0.102219	CR44106	chr3R-20940206-20940705	5.8894	1.93804813773747e-09	5.8894
0.0737923	CR44106	chr3R-20909924-20910423	4.52729	2.98721216614669e-06	4.52729
0.0642388	CR44106	chr3R-20921152-20921651	3.95791	3.78037602015547e-05	3.95791
0.0572548	CR44106	chr3R-20909192-20909691	3.85486	5.78988297093017e-05	3.85486
0.0650488	CR44106	chr3R-20920500-20920999	3.61395	0.000150783	3.61395
0.0582215	CR44106	chr3R-20918922-20919421	3.23823	0.000601373	3.23823
0.250873	CR44107	chr3R-19148640-19149139	9.93718	1.43412501866453e-23	9.93718
0.138535	CR44107	chr3R-19134890-19135389	5.18741	1.06619768017052e-07	5.18741
0.0930639	CR44107	chr3R-19107578-19108077	3.92935	4.25875737121272e-05	3.92935
0.148007	CR44108	chrX-5895548-5896047	3.2259	0.000627877	3.2259
0.142233	CR44108	chrX-5899754-5900253	2.35487	0.00926452	2.35487
0.106312	CR44108	chrX-5894723-5895222	2.20974	0.0135617	2.20974
0.1109	CR44108	chrX-5912027-5912526	2.09285	0.0181812	2.09285
0.11579	CR44108	chrX-5896079-5896578	2.08794	0.0184017	2.08794
0.0826304	CR44108	chrX-5886692-5887191	1.87791	0.0301969	1.87791
0.104117	CR44108	chrX-5918830-5919329	1.85277	0.0319574	1.85277
0.125761	CR44109	chrX-22786174-22786673	6.14116	4.09595168675816e-10	6.14116
0.0805578	CR44109	chrX-22797152-22797651	3.41905	0.000314198	3.41905
0.0834041	CR44109	chrX-22739052-22739551	3.20821	0.000667822	3.20821
0.0646136	CR44109	chrX-22735965-22736464	2.79009	0.00263467	2.79009
0.0580794	CR44109	chrX-22801695-22802194	2.50744	0.00608041	2.50744
0.0636453	CR44109	chrX-22811542-22812041	2.49139	0.00636227	2.49139
0.298948	CR44111	chrX-8911541-8912040	9.36399	3.83911444074603e-21	9.36399
0.256291	CR44111	chrX-8912093-8912592	8.64819	2.61610383620342e-18	8.64819
0.181148	CR44111	chrX-8877217-8877716	5.41686	3.03267670354613e-08	5.41686
0.0788918	CR44111	chrX-8878553-8879052	3.45839	0.000271706	3.45839
0.0697696	CR44111	chrX-8883895-8884394	2.52363	0.00580759	2.52363
0.0534534	CR44111	chrX-8921387-8921886	2.2239	0.0130775	2.2239
0.0500077	CR44111	chrX-8893959-8894458	2.01588	0.0219062	2.01588
0.0560663	CR44111	chrX-8869975-8870474	1.77305	0.0381105	1.77305
0.0513776	CR44111	chrX-8906804-8907303	1.76655	0.038652	1.76655
0.110933	CR44113	chr2L-2511849-2512348	8.42011	1.88072655144133e-17	8.42011
0.0595749	CR44113	chr2L-2508159-2508658	4.54135	2.79470916080917e-06	4.54135
0.066216	CR44113	chr2L-2513709-2514208	4.49343	3.50421692686706e-06	4.49343
0.0597203	CR44113	chr2L-2589516-2590015	3.65562	0.000128278	3.65562
0.0587662	CR44113	chr2L-2510649-2511148	3.64843	0.000131924	3.64843
0.147938	CR44116	chr2L-8202479-8202978	3.61732	0.000148836	3.61732
0.107339	CR44116	chr2L-8229010-8229509	2.61117	0.00451169	2.61117
0.0863089	CR44116	chr2L-8190594-8191093	2.35051	0.00937394	2.35051
0.0728777	CR44116	chr2L-8184793-8185292	2.13768	0.0162715	2.13768
0.0757023	CR44116	chr2L-8176828-8177327	2.02496	0.0214356	2.02496
0.0663206	CR44116	chr2L-8199486-8199985	1.82304	0.0341486	1.82304
0.0818996	CR44119	chr2L-8210837-8211336	2.73123	0.00315494	2.73123
0.0766085	CR44121	chr2L-8205897-8206396	8.62287	3.26477424255231e-18	8.62287
0.111852	CR44121	chr2L-8190594-8191093	6.85592	3.54264737081512e-12	6.85592
0.0664586	CR44121	chr2L-8169586-8170085	4.05324	2.52570029730701e-05	4.05324
0.103844	CR44124	chrX-17578772-17579271	2.64753	0.00405415	2.64753
0.106798	CR44124	chrX-17537370-17537869	2.53717	0.00558756	2.53717
0.111454	CR44124	chrX-17577647-17578146	2.37125	0.0088641	2.37125
0.117816	CR44124	chrX-17578226-17578725	2.37084	0.00887395	2.37084
0.0769571	CR44124	chrX-17531466-17531965	1.95553	0.0252601	1.95553
0.0650526	CR44124	chrX-17562118-17562617	1.66732	0.0477258	1.66732
0.182947	CR44125	chr2R-5885716-5886215	3.71347	0.000102217	3.71347
0.13415	CR44125	chr2R-5890010-5890509	2.56585	0.00514623	2.56585
0.119563	CR44125	chr2R-5899703-5900202	2.21736	0.0132993	2.21736
0.102736	CR44125	chr2R-5884883-5885382	2.05055	0.0201552	2.05055
0.115639	CR44125	chr2R-5881346-5881845	1.99179	0.0231971	1.99179
0.0894156	CR44125	chr2R-5880446-5880945	1.84667	0.0323975	1.84667
0.0684499	CR44126	chr2R-5947329-5947828	4.68935	1.37035572947367e-06	4.68935
0.0713613	CR44126	chr2R-5945274-5945773	4.2117	1.26729362982015e-05	4.2117
0.0631693	CR44126	chr2R-5946302-5946801	3.32558	0.00044117	3.32558
0.0549394	CR44126	chr2R-5938207-5938706	3.21204	0.000658972	3.21204
0.0530201	CR44126	chr2R-5937346-5937845	2.72845	0.00318164	2.72845
0.0705974	CR44127	chr2R-5967590-5968089	2.49593	0.00628134	2.49593
0.416554	CR44129	chrX-16815832-16816331	10.3859	1.43742354849999e-25	10.3859
0.316163	CR44129	chrX-16818611-16819110	9.27128	9.19659975095696e-21	9.27128
0.21762	CR44129	chrX-16782370-16782869	6.48024	4.57895956630073e-11	6.48024
0.205989	CR44129	chrX-16814739-16815238	4.9466	3.77598159739713e-07	4.9466
0.214297	CR44129	chrX-16816576-16817075	4.88518	5.16684226892215e-07	4.88518
0.105625	CR44129	chrX-16836058-16836557	3.12991	0.000874312	3.12991
0.0585851	CR44129	chrX-16811289-16811788	2.50594	0.00610625	2.50594
0.0598351	CR44129	chrX-16786178-16786677	1.95055	0.0255551	1.95055
-0.0595917	CR44129	chrX-16844258-16844757	-1.73501	0.0413692	1.73501
0.0698206	CR44129	chrX-16856311-16856810	1.67671	0.0467993	1.67671
0.0682975	CR44131	chr2R-6059601-6060100	3.65466	0.000128761	3.65466
0.0529622	CR44131	chr2R-6068641-6069140	3.0727	0.00106066	3.0727
0.34159	CR44133	chr3R-15984009-15984508	13.0479	3.26809065496885e-39	13.0479
0.445982	CR44133	chr3R-15994261-15994760	12.4443	7.50663209422127e-36	12.4443
0.289722	CR44133	chr3R-15984568-15985067	9.6575	2.28441029918022e-22	9.6575
0.150888	CR44133	chr3R-15987156-15987655	6.95269	1.79195693270694e-12	6.95269
0.0751274	CR44133	chr3R-15993055-15993554	6.00413	9.61808626483483e-10	6.00413
0.069497	CR44133	chr3R-15989100-15989599	4.57515	2.37943510589114e-06	4.57515
0.0771074	CR44133	chr3R-16002204-16002703	3.99177	3.27905686598773e-05	3.99177
0.09712	CR44133	chr3R-16032849-16033348	3.3587	0.000391549	3.3587
0.0563828	CR44133	chr3R-16005184-16005683	3.13662	0.000854538	3.13662
0.203159	CR44135	chr3R-11993166-11993665	3.73035	9.56066107354856e-05	3.73035
0.162752	CR44135	chr3R-11977016-11977515	3.46156	0.000268522	3.46156
0.153133	CR44135	chr3R-11978636-11979135	3.33458	0.000427138	3.33458
0.141793	CR44135	chr3R-11988367-11988866	3.0861	0.00101401	3.0861
0.146679	CR44135	chr3R-11980243-11980742	2.89213	0.00191323	2.89213
0.127257	CR44135	chr3R-11991259-11991758	2.62896	0.00428236	2.62896
0.153174	CR44135	chr3R-11982520-11983019	2.61108	0.00451289	2.61108
0.136242	CR44135	chr3R-11987784-11988283	2.53158	0.00567742	2.53158
0.120225	CR44135	chr3R-11990146-11990645	2.46726	0.0068076	2.46726
0.122194	CR44135	chr3R-11989220-11989719	2.40602	0.00806371	2.40602
-0.0855157	CR44135	chr3R-12020936-12021435	-2.39982	0.00820154	2.39982
0.135324	CR44135	chr3R-11999008-11999507	2.3836	0.00857201	2.3836
0.133295	CR44135	chr3R-11984417-11984916	2.29534	0.0108569	2.29534
0.103586	CR44135	chr3R-12000412-12000911	1.79234	0.0365393	1.79234
0.306972	CR44137	chr3R-11636818-11637317	7.4909	3.42022092970552e-14	7.4909
0.253813	CR44137	chr3R-11662727-11663226	6.55936	2.70189041962634e-11	6.55936
0.255411	CR44137	chr3R-11638011-11638510	4.75173	1.00840383133842e-06	4.75173
0.142875	CR44137	chr3R-11672077-11672576	4.25039	1.06700571002215e-05	4.25039
0.1232	CR44137	chr3R-11636181-11636680	3.3487	0.000405954	3.3487
0.0884414	CR44137	chr3R-11675057-11675556	2.59604	0.00471527	2.59604
0.0660115	CR44137	chr3R-11671249-11671748	2.26046	0.0118964	2.26046
0.102065	CR44137	chr3R-11659373-11659872	2.247	0.0123199	2.247
0.0714841	CR44137	chr3R-11684042-11684541	2.05738	0.0198248	2.05738
0.0856419	CR44137	chr3R-11665235-11665734	1.75713	0.039448	1.75713
0.124693	CR44138	chr3R-13425692-13426191	5.71089	5.61927295642911e-09	5.71089
0.122992	CR44138	chr3R-13401601-13402100	4.9837	3.11902766294055e-07	4.9837
0.067742	CR44146	chr2L-20802521-20803020	2.97323	0.0014734	2.97323
0.06754	CR44146	chr2L-20794479-20794978	2.95812	0.00154762	2.95812
0.0518393	CR44146	chr2L-20816375-20816874	1.93153	0.0267087	1.93153
0.0523217	CR44146	chr2L-20763303-20763802	1.65359	0.0491057	1.65359
0.215033	CR44149	chr2L-9525412-9525911	9.56058	5.85502620080769e-22	9.56058
0.139434	CR44149	chr2L-9557852-9558351	4.34233	7.04906192758988e-06	4.34233
0.0821251	CR44149	chr2L-9563305-9563804	2.77789	0.00273564	2.77789
0.0595861	CR44149	chr2L-9570847-9571346	2.15892	0.0154281	2.15892
0.0907926	CR44150	chr2L-9620794-9621293	4.59798	2.13307054755848e-06	4.59798
0.0771797	CR44150	chr2L-9679427-9679926	3.8641	5.57493230663756e-05	3.8641
0.0549264	CR44150	chr2L-9666762-9667261	3.17584	0.000747026	3.17584
0.055647	CR44150	chr2L-9668306-9668805	2.81758	0.00241934	2.81758
0.0924929	CR44151	chr2L-16665224-16665723	3.64295	0.000134764	3.64295
0.0789641	CR44151	chr2L-16627815-16628314	2.92543	0.00171988	2.92543
0.0664472	CR44151	chr2L-16630665-16631164	2.55868	0.00525348	2.55868
0.0780837	CR44151	chr2L-16587749-16588248	2.38533	0.00853194	2.38533
0.0678404	CR44151	chr2L-16601443-16601942	2.34619	0.00948332	2.34619
0.0778861	CR44151	chr2L-16640947-16641446	2.26579	0.011732	2.26579
0.0507909	CR44151	chr2L-16638418-16638917	2.06223	0.0195931	2.06223
0.0620927	CR44151	chr2L-16637301-16637800	1.97327	0.0242323	1.97327
0.0689756	CR44151	chr2L-16662603-16663102	1.92977	0.0268178	1.92977
0.0526535	CR44151	chr2L-16624946-16625445	1.86308	0.0312256	1.86308
0.0530554	CR44151	chr2L-16594594-16595093	1.76654	0.0386528	1.76654
0.057906	CR44151	chr2L-16613512-16614011	1.71808	0.0428912	1.71808
0.0584934	CR44151	chr2L-16620692-16621191	1.70333	0.0442531	1.70333
0.0832931	CR44157	chr3R-4662685-4663184	3.22923	0.000620629	3.22923
0.0833983	CR44157	chr3R-4686956-4687455	2.9787	0.00144735	2.9787
0.063819	CR44157	chr3R-4672557-4673056	2.87873	0.00199642	2.87873
0.0529709	CR44157	chr3R-4684802-4685301	2.36041	0.00912745	2.36041
0.0613294	CR44157	chr3R-4687503-4688002	2.27965	0.0113144	2.27965
0.0537956	CR44157	chr3R-4635248-4635747	2.21399	0.0134148	2.21399
0.0524852	CR44157	chr3R-4680798-4681297	2.02446	0.0214616	2.02446
0.105621	CR44161	chr2R-6229474-6229973	5.70302	5.88523511049671e-09	5.70302
0.0502518	CR44161	chr2R-6266356-6266855	3.06613	0.00108426	3.06613
0.0995092	CR44165	chr2R-6690706-6691205	4.66822	1.51906971745448e-06	4.66822
0.0527345	CR44165	chr2R-6692366-6692865	4.19258	1.37902763850754e-05	4.19258
0.127427	CR44166	chr2R-6855554-6856053	5.79927	3.33029833117752e-09	5.79927
0.0905031	CR44166	chr2R-6835449-6835948	3.92747	4.29220542842002e-05	3.92747
0.0698074	CR44166	chr2R-6834417-6834916	3.89739	4.86175725748377e-05	3.89739
0.0641126	CR44166	chr2R-6860132-6860631	3.03119	0.00121798	3.03119
0.0510807	CR44166	chr2R-6833527-6834026	2.52183	0.00583739	2.52183
-0.0633783	CR44169	chr2R-6891382-6891881	-2.29928	0.0107445	2.29928
0.116963	CR44171	chr2R-6984052-6984551	3.66289	0.000124692	3.66289
0.134327	CR44171	chr2R-6984589-6985088	3.57924	0.000172296	3.57924
0.0925678	CR44171	chr2R-6970979-6971478	3.10076	0.000965132	3.10076
0.0608769	CR44171	chr2R-6965679-6966178	2.49277	0.00633746	2.49277
0.0707224	CR44171	chr2R-6969967-6970466	2.36923	0.00891259	2.36923
0.192529	CR44176	chr3R-14435986-14436485	5.56468	1.3131532652369e-08	5.56468
0.180361	CR44176	chr3R-14439944-14440443	4.72312	1.16126273481504e-06	4.72312
0.164623	CR44176	chr3R-14441363-14441862	4.69084	1.36044259732987e-06	4.69084
0.123359	CR44176	chr3R-14457110-14457609	3.44885	0.000281486	3.44885
0.123607	CR44176	chr3R-14421109-14421608	3.17628	0.000745885	3.17628
0.102957	CR44176	chr3R-14458890-14459389	3.05905	0.00111021	3.05905
0.13122	CR44176	chr3R-14466195-14466694	3.00913	0.00130998	3.00913
0.100548	CR44176	chr3R-14388017-14388516	2.92265	0.00173534	2.92265
0.113027	CR44176	chr3R-14421975-14422474	2.78754	0.00265548	2.78754
0.100854	CR44176	chr3R-14438106-14438605	2.65505	0.00396478	2.65505
0.0927878	CR44176	chr3R-14458296-14458795	2.6244	0.00434006	2.6244
0.086696	CR44176	chr3R-14426328-14426827	2.5412	0.00552366	2.5412
0.0774193	CR44176	chr3R-14387140-14387639	2.46916	0.00677152	2.46916
0.090399	CR44176	chr3R-14423550-14424049	2.22378	0.0130816	2.22378
0.0938255	CR44176	chr3R-14385770-14386269	2.09372	0.0181425	2.09372
0.104937	CR44176	chr3R-14442048-14442547	2.08474	0.0185465	2.08474
0.0838726	CR44176	chr3R-14398783-14399282	1.93058	0.0267678	1.93058
0.0942964	CR44176	chr3R-14460675-14461174	1.90088	0.0286589	1.90088
0.0647614	CR44176	chr3R-14430064-14430563	1.87413	0.0304564	1.87413
0.0684421	CR44176	chr3R-14375715-14376214	1.87014	0.0307324	1.87014
-0.0676207	CR44176	chr3R-14382814-14383313	-1.84403	0.0325897	1.84403
0.0722554	CR44176	chr3R-14470693-14471192	1.82066	0.0343289	1.82066
0.0555437	CR44176	chr3R-14415635-14416134	1.79077	0.0366651	1.79077
-0.0590287	CR44176	chr3R-14434149-14434648	-1.74277	0.0406869	1.74277
0.118557	CR44177	chr3R-14502804-14503303	5.10483	1.65542887958468e-07	5.10483
0.0923037	CR44177	chr3R-14452578-14453077	4.35692	6.59532947400654e-06	4.35692
0.0669299	CR44177	chr3R-14458296-14458795	3.13158	0.000869354	3.13158
0.0564666	CR44177	chr3R-14519077-14519576	2.20444	0.0137465	2.20444
0.115286	CR44178	chr3R-21087794-21088293	4.40002	5.41203299084303e-06	4.40002
0.126369	CR44178	chr3R-21090083-21090582	4.32586	7.59673146141424e-06	4.32586
0.11286	CR44178	chr3R-21089349-21089848	4.17182	1.51091104116626e-05	4.17182
0.0642923	CR44178	chr3R-21093659-21094158	2.60619	0.00457776	2.60619
0.0605706	CR44178	chr3R-21094879-21095378	2.50136	0.00618592	2.50136
0.0556864	CR44178	chr3R-21088488-21088987	1.99295	0.0231333	1.99295
-0.0590763	CR44178	chr3R-21124208-21124707	-1.74178	0.0407735	1.74178
0.0567793	CR44179	chr3R-25540936-25541435	3.63034	0.000141523	3.63034
0.0568637	CR44183	chr2L-12931469-12931968	3.29708	0.000488482	3.29708
0.0689841	CR44183	chr2L-12890076-12890575	3.24297	0.000591452	3.24297
0.0512725	CR44183	chr2L-12899352-12899851	2.70885	0.00337587	2.70885
0.0700982	CR44185	chr2L-118675-119174	3.17898	0.000738972	3.17898
0.0544067	CR44185	chr2L-148197-148696	2.10456	0.0176649	2.10456
0.101793	CR44186	chr2L-118675-119174	4.96195	3.48945635794752e-07	4.96195
0.0918058	CR44186	chr2L-114363-114862	3.48544	0.00024566	3.48544
0.0646656	CR44186	chr2L-125864-126363	2.97611	0.00145965	2.97611
0.0701795	CR44186	chr2L-148197-148696	2.95786	0.00154891	2.95786
0.0616252	CR44186	chr2L-120428-120927	2.56584	0.00514631	2.56584
0.0557692	CR44186	chr2L-128878-129377	2.28427	0.0111777	2.28427
0.0619724	CR44186	chr2L-87196-87695	1.89526	0.0290289	1.89526
0.0552584	CR44186	chr2L-92868-93367	1.81543	0.0347292	1.81543
0.0833542	CR44187	chr2L-20705959-20706458	5.3793	3.7388183652241e-08	5.3793
0.0784468	CR44187	chr2L-20704781-20705280	4.84886	6.20856035594157e-07	4.84886
0.0617603	CR44187	chr2L-20713681-20714180	4.5242	3.03120747919478e-06	4.5242
0.062656	CR44187	chr2L-20720074-20720573	3.95987	3.74960260384205e-05	3.95987
0.0516205	CR44187	chr2L-20708349-20708848	3.78269	7.75710077049567e-05	3.78269
0.05758	CR44187	chr2L-20714467-20714966	3.02521	0.00124232	3.02521
0.0928252	CR44198	chr2L-13123076-13123575	5.84812	2.48581949158335e-09	5.84812
0.0652851	CR44198	chr2L-13088462-13088961	3.75623	8.62467226494294e-05	3.75623
0.0789641	CR44201	chr2R-7363412-7363911	4.01675	2.9503542969206e-05	4.01675
0.102574	CR44203	chr2R-7417060-7417559	4.02124	2.89462323608671e-05	4.02124
0.0612125	CR44203	chr2R-7424847-7425346	3.19856	0.000690588	3.19856
0.0514141	CR44203	chr2R-7427226-7427725	2.5462	0.00544514	2.5462
0.0612084	CR44203	chr2R-7429191-7429690	2.4835	0.006505	2.4835
0.0587693	CR44205	chr2R-9760337-9760836	4.12742	1.83426955197566e-05	4.12742
0.0654312	CR44205	chr2R-9759675-9760174	3.85686	5.74263872947964e-05	3.85686
0.0605285	CR44205	chr2R-9745069-9745568	3.82356	6.57695021516244e-05	3.82356
0.0631462	CR44205	chr2R-9789670-9790169	3.76495	8.3292034263146e-05	3.76495
0.0501923	CR44205	chr2R-9737295-9737794	3.24058	0.000596439	3.24058
0.0513802	CR44205	chr2R-9750445-9750944	2.99196	0.00138598	2.99196
0.0505976	CR44205	chr2R-9762526-9763025	2.87026	0.00205066	2.87026
0.380234	CR44206	chr2R-13383409-13383908	5.64191	8.40887259342912e-09	5.64191
0.39307	CR44206	chr2R-13330964-13331463	5.13033	1.44613932358343e-07	5.13033
0.230923	CR44206	chr2R-13377482-13377981	4.66136	1.57063920756774e-06	4.66136
0.342309	CR44206	chr2R-13378204-13378703	4.54496	2.74730219723987e-06	4.54496
0.323122	CR44206	chr2R-13367063-13367562	4.50889	3.25836146550604e-06	4.50889
0.319803	CR44206	chr2R-13350228-13350727	4.32328	7.68621761911861e-06	4.32328
0.253798	CR44206	chr2R-13347034-13347533	4.32308	7.69331035740704e-06	4.32308
0.269827	CR44206	chr2R-13326560-13327059	4.24005	1.11733284559192e-05	4.24005
0.287485	CR44206	chr2R-13351101-13351600	4.2351	1.14222609101992e-05	4.2351
0.323484	CR44206	chr2R-13340797-13341296	4.21031	1.27508139931902e-05	4.21031
0.288277	CR44206	chr2R-13339635-13340134	4.20697	1.29407697692813e-05	4.20697
0.276157	CR44206	chr2R-13339105-13339604	4.11548	1.93190164606013e-05	4.11548
0.28141	CR44206	chr2R-13384038-13384537	4.0798	2.25376165264693e-05	4.0798
0.270158	CR44206	chr2R-13378963-13379462	3.98257	3.408694587082e-05	3.98257
0.284709	CR44206	chr2R-13382515-13383014	3.89582	4.89340983207116e-05	3.89582
0.265612	CR44206	chr2R-13349322-13349821	3.88268	5.16547565665594e-05	3.88268
0.27737	CR44206	chr2R-13334715-13335214	3.81754	6.73948662988015e-05	3.81754
0.2383	CR44206	chr2R-13351711-13352210	3.58618	0.000167777	3.58618
0.263285	CR44206	chr2R-13327509-13328008	3.56643	0.000180936	3.56643
0.23855	CR44206	chr2R-13333547-13334046	3.56594	0.000181278	3.56594
0.258713	CR44206	chr2R-13384624-13385123	3.53361	0.000204959	3.53361
0.233236	CR44206	chr2R-13346212-13346711	3.53209	0.000206144	3.53209
0.181106	CR44206	chr2R-13373640-13374139	3.48294	0.000247966	3.48294
0.228249	CR44206	chr2R-13344154-13344653	3.24743	0.000582259	3.24743
0.223377	CR44206	chr2R-13329591-13330090	3.17673	0.000744719	3.17673
0.200646	CR44206	chr2R-13388262-13388761	3.13835	0.000849504	3.13835
0.19589	CR44206	chr2R-13385980-13386479	3.1096	0.000936701	3.1096
0.213847	CR44206	chr2R-13374853-13375352	3.05415	0.00112849	3.05415
0.206597	CR44206	chr2R-13337942-13338441	3.04407	0.00116699	3.04407
0.194185	CR44206	chr2R-13325425-13325924	2.92769	0.00170745	2.92769
0.229397	CR44206	chr2R-13341341-13341840	2.85974	0.00211994	2.85974
0.195545	CR44206	chr2R-13336464-13336963	2.83633	0.00228178	2.83633
0.187627	CR44206	chr2R-13348349-13348848	2.69209	0.00355027	2.69209
0.203928	CR44206	chr2R-13337179-13337678	2.69096	0.00356236	2.69096
-0.166876	CR44206	chr2R-13359996-13360495	-2.65537	0.00396111	2.65537
0.181435	CR44206	chr2R-13325985-13326484	2.61933	0.00440511	2.61933
0.198847	CR44206	chr2R-13322491-13322990	2.61132	0.00450963	2.61132
0.138748	CR44206	chr2R-13387550-13388049	2.61053	0.00452012	2.61053
0.159556	CR44206	chr2R-13305922-13306421	2.607	0.00456696	2.607
0.183633	CR44206	chr2R-13305361-13305860	2.51492	0.00595292	2.51492
0.173431	CR44206	chr2R-13368097-13368596	2.51406	0.00596754	2.51406
0.181164	CR44206	chr2R-13343237-13343736	2.51171	0.00600742	2.51171
0.189698	CR44206	chr2R-13342638-13343137	2.48702	0.00644099	2.48702
0.169608	CR44206	chr2R-13365421-13365920	2.40724	0.00803676	2.40724
0.161777	CR44206	chr2R-13335672-13336171	2.36431	0.0090319	2.36431
0.188537	CR44206	chr2R-13330240-13330739	2.30675	0.0105343	2.30675
0.150477	CR44206	chr2R-13321527-13322026	1.94478	0.025901	1.94478
0.151216	CR44206	chr2R-13357250-13357749	1.9235	0.0272084	1.9235
0.147872	CR44206	chr2R-13323198-13323697	1.9005	0.0286835	1.9005
0.118535	CR44206	chr2R-13324052-13324551	1.73348	0.0415055	1.73348
0.129819	CR44206	chr2R-13372933-13373432	1.72119	0.0426085	1.72119
0.107465	CR44207	chr2R-9760337-9760836	6.55534	2.77569450558037e-11	6.55534
0.0809056	CR44207	chr2R-9762526-9763025	5.31724	5.26763213581477e-08	5.31724
0.0976237	CR44207	chr2R-9759675-9760174	5.25953	7.22108762380802e-08	5.25953
0.0531183	CR44207	chr2R-9781318-9781817	3.90105	4.7888352062745e-05	3.90105
0.0514089	CR44207	chr2R-9750445-9750944	3.55562	0.000188545	3.55562
0.159151	CR44208	chr2R-9762526-9763025	6.74199	7.81136778403277e-12	6.74199
0.162648	CR44208	chr2R-9759675-9760174	5.85828	2.33839602677808e-09	5.85828
0.144737	CR44208	chr2R-9760337-9760836	5.11733	1.54948384217349e-07	5.11733
0.098639	CR44208	chr2R-9781318-9781817	3.89009	5.01043201708812e-05	3.89009
0.0678843	CR44208	chr2R-9762024-9762523	3.63888	0.000136915	3.63888
0.0758095	CR44208	chr2R-9770874-9771373	3.10597	0.000948295	3.10597
0.0631821	CR44208	chr2R-9750445-9750944	2.9317	0.00168558	2.9317
0.0542841	CR44208	chr2R-9764977-9765476	2.76017	0.0028886	2.76017
0.0529938	CR44208	chr2R-9777356-9777855	2.46709	0.00681079	2.46709
0.0607562	CR44208	chr2R-9789670-9790169	2.35571	0.00924366	2.35571
0.0509224	CR44208	chr2R-9806626-9807125	1.79951	0.0359691	1.79951
0.0706548	CR44216	chr2L-14217864-14218363	3.73976	9.20987668778798e-05	3.73976
0.0923235	CR44216	chr2L-14254894-14255393	3.73054	9.55338888606046e-05	3.73054
0.090334	CR44216	chr2L-14250906-14251405	3.45441	0.000275753	3.45441
0.063535	CR44216	chr2L-14218660-14219159	3.4492	0.000281125	3.4492
0.0580854	CR44216	chr2L-14203955-14204454	2.99707	0.00136294	2.99707
0.0701183	CR44216	chr2L-14265996-14266495	2.84652	0.00220998	2.84652
0.0679849	CR44216	chr2L-14217285-14217784	2.77775	0.00273681	2.77775
0.0537556	CR44216	chr2L-14262802-14263301	2.71648	0.00329898	2.71648
0.0694236	CR44216	chr2L-14252189-14252688	2.5595	0.00524116	2.5595
0.0643826	CR44216	chr2L-14227598-14228097	2.48205	0.00653144	2.48205
0.0522008	CR44216	chr2L-14287820-14288319	2.47311	0.00669705	2.47311
0.0595422	CR44216	chr2L-14197136-14197635	2.33113	0.00987325	2.33113
0.0501534	CR44216	chr2L-14251613-14252112	1.90937	0.0281072	1.90937
0.0585296	CR44217	chr2L-21957714-21958213	5.01065	2.71231607731568e-07	5.01065
0.0784371	CR44218	chr2L-219319-219818	2.5086	0.00606048	2.5086
0.0798609	CR44218	chr2L-224834-225333	2.43026	0.00754402	2.43026
0.07403	CR44218	chr2L-224108-224607	2.15507	0.0155782	2.15507
0.074928	CR44218	chr2L-222124-222623	2.15049	0.0157582	2.15049
0.0665363	CR44218	chr2L-222791-223290	2.07743	0.0188811	2.07743
0.0511829	CR44220	chr2L-219319-219818	2.80568	0.0025105	2.80568
0.0522173	CR44220	chr2L-224834-225333	2.76464	0.00284927	2.76464
0.0547305	CR44220	chr2L-224108-224607	2.43097	0.00752923	2.43097
0.0504115	CR44221	chr2L-205262-205761	2.46466	0.00685712	2.46466
0.0554757	CR44221	chr2L-222124-222623	2.21035	0.0135404	2.21035
0.0809931	CR44222	chr2L-219319-219818	2.92631	0.00171507	2.92631
0.0834507	CR44222	chr2L-224834-225333	2.66026	0.00390405	2.66026
0.0839722	CR44222	chr2L-224108-224607	2.6574	0.00393725	2.6574
0.0696748	CR44222	chr2L-222124-222623	2.02386	0.0214922	2.02386
0.0599467	CR44222	chr2L-250612-251111	1.91935	0.0274701	1.91935
0.0576953	CR44222	chr2L-247321-247820	1.9081	0.0281891	1.9081
0.0637466	CR44222	chr2L-246669-247168	1.87184	0.0306141	1.87184
0.0549204	CR44222	chr2L-248051-248550	1.68404	0.0460873	1.68404
0.0551166	CR44222	chr2L-221049-221548	1.65081	0.0493885	1.65081
0.157531	CR44224	chr2L-10498868-10499367	5.82128	2.92001219453421e-09	5.82128
0.139628	CR44224	chr2L-10504738-10505237	4.25329	1.05324765368767e-05	4.25329
0.0766786	CR44224	chr2L-10469652-10470151	2.50157	0.00618223	2.50157
0.0775169	CR44224	chr2L-10505468-10505967	2.46982	0.00675898	2.46982
0.137663	CR44228	chr3R-8761875-8762374	9.05009	7.14244196035907e-20	9.05009
0.09588	CR44230	chr3R-10679844-10680343	4.46742	3.95840547422202e-06	4.46742
0.0651141	CR44230	chr3R-10677050-10677549	3.83303	6.32876964422437e-05	3.83303
0.0687745	CR44230	chr3R-10680802-10681301	3.74238	9.114241101002e-05	3.74238
0.0501825	CR44230	chr3R-10681396-10681895	2.79726	0.00257694	2.79726
-0.056219	CR44230	chr3R-10638751-10639250	-2.23091	0.0128437	2.23091
0.110553	CR44232	chr3R-12801496-12801995	3.27966	0.000519655	3.27966
0.0968204	CR44232	chr3R-12800548-12801047	2.59238	0.00476578	2.59238
0.0870115	CR44232	chr3R-12783181-12783680	2.33402	0.00979727	2.33402
0.0698711	CR44232	chr3R-12771410-12771909	2.32913	0.00992618	2.32913
0.0508279	CR44232	chr3R-12769775-12770274	2.3101	0.0104412	2.3101
0.061396	CR44232	chr3R-12759968-12760467	2.17056	0.0149822	2.17056
0.0725577	CR44232	chr3R-12784071-12784570	2.06992	0.01923	2.06992
0.0713123	CR44232	chr3R-12724776-12725275	2.00266	0.0226071	2.00266
0.0525407	CR44232	chr3R-12804008-12804507	1.91532	0.0277255	1.91532
0.0591971	CR44232	chr3R-12748038-12748537	1.80742	0.0353486	1.80742
0.0698493	CR44232	chr3R-12806615-12807114	1.71389	0.0432745	1.71389
0.0552368	CR44232	chr3R-12733020-12733519	1.6586	0.0485986	1.6586
0.0973572	CR44233	chr3R-12752332-12752831	3.73921	9.2299570453748e-05	3.73921
0.114192	CR44233	chr3R-12783181-12783680	3.58165	0.000170716	3.58165
0.0905664	CR44233	chr3R-12812950-12813449	3.03847	0.0011889	3.03847
0.0811949	CR44233	chr3R-12759312-12759811	2.92379	0.00172899	2.92379
0.085403	CR44233	chr3R-12801496-12801995	2.82228	0.00238421	2.82228
0.0789911	CR44233	chr3R-12804571-12805070	2.52674	0.00575633	2.52674
0.0676883	CR44233	chr3R-12797063-12797562	2.44858	0.00717108	2.44858
0.0502702	CR44233	chr3R-12760525-12761024	2.42858	0.00757912	2.42858
0.0754747	CR44233	chr3R-12751737-12752236	2.37285	0.00882578	2.37285
0.0760683	CR44233	chr3R-12799233-12799732	2.36067	0.00912109	2.36067
0.0515704	CR44233	chr3R-12755778-12756277	2.32332	0.0100809	2.32332
0.0678483	CR44233	chr3R-12759968-12760467	2.27826	0.0113556	2.27826
0.0540545	CR44233	chr3R-12805099-12805598	2.1675	0.0150982	2.1675
0.0699346	CR44233	chr3R-12797810-12798309	2.16631	0.0151439	2.16631
0.055738	CR44233	chr3R-12812285-12812784	2.05297	0.0200378	2.05297
0.0585418	CR44233	chr3R-12813465-12813964	2.01177	0.0221223	2.01177
0.0660944	CR44233	chr3R-12748038-12748537	1.96394	0.0247683	1.96394
0.0727899	CR44233	chr3R-12724776-12725275	1.95439	0.0253278	1.95439
0.0631061	CR44233	chr3R-12803480-12803979	1.85756	0.0316158	1.85756
0.0593494	CR44233	chr3R-12806615-12807114	1.68424	0.046068	1.68424
0.0524177	CR44233	chr3R-12793033-12793532	1.68169	0.0463148	1.68169
0.0549201	CR44233	chr3R-12751171-12751670	1.66708	0.047749	1.66708
0.110188	CR44236	chr3R-12929681-12930180	8.1641	1.6192686981149e-16	8.1641
0.0599417	CR44241	chr2R-15292736-15293235	5.35626	4.24819674892227e-08	5.35626
0.0921286	CR44267	chr3R-24894428-24894927	3.57875	0.00017262	3.57875
0.0762872	CR44267	chr3R-24950093-24950592	3.12604	0.000885888	3.12604
0.0530842	CR44267	chr3R-24956196-24956695	1.70429	0.0441635	1.70429
0.0945117	CR44268	chr2L-23172832-23173331	2.32994	0.00990455	2.32994
0.606762	CR44272	chr2R-7998133-7998632	7.73451	5.19010630251034e-15	7.73451
0.36224	CR44272	chr2R-7993359-7993858	6.35303	1.05554587862392e-10	6.35303
0.468105	CR44272	chr2R-7996395-7996894	5.98978	1.05062549252599e-09	5.98978
0.304229	CR44272	chr2R-8032944-8033443	5.90532	1.75976284075057e-09	5.90532
0.470617	CR44272	chr2R-7992429-7992928	5.64148	8.42950581775765e-09	5.64148
0.303772	CR44272	chr2R-8021517-8022016	4.99396	2.95772708716348e-07	4.99396
0.436321	CR44272	chr2R-8000317-8000816	4.93109	4.08866590399813e-07	4.93109
0.268205	CR44272	chr2R-8029346-8029845	4.39838	5.45307286077542e-06	4.39838
0.2261	CR44272	chr2R-8004153-8004652	4.38698	5.74679627790536e-06	4.38698
0.16249	CR44272	chr2R-8029878-8030377	3.28895	0.000502802	3.28895
0.115619	CR44272	chr2R-7991814-7992313	2.48574	0.00646419	2.48574
0.14385	CR44272	chr2R-7986428-7986927	2.43971	0.00734956	2.43971
-0.168852	CR44272	chr2R-8002298-8002797	-2.19939	0.013925	2.19939
0.118764	CR44272	chr2R-8030704-8031203	2.01635	0.0218818	2.01635
0.0767633	CR44272	chr2R-7961653-7962152	1.89249	0.0292129	1.89249
0.1447	CR44273	chr2R-8942123-8942622	4.04652	2.59920773300779e-05	4.04652
0.118362	CR44273	chr2R-8979967-8980466	3.55441	0.000189415	3.55441
0.0591458	CR44273	chr2R-8940151-8940650	1.79204	0.0365635	1.79204
0.133918	CR44274	chr2R-8977129-8977628	3.98661	3.3511414300332e-05	3.98661
0.0797019	CR44274	chr2R-8901136-8901635	3.58671	0.000167438	3.58671
0.0590722	CR44275	chr2R-8194228-8194727	5.99962	9.88928340280851e-10	5.99962
0.0652688	CR44275	chr2R-8233219-8233718	4.33257	7.36903313769003e-06	4.33257
0.0744129	CR44279	chr2R-8537455-8537954	4.4987	3.4184414225661e-06	4.4987
0.0544301	CR44279	chr2R-8531400-8531899	4.4291	4.73144027331101e-06	4.4291
0.078487	CR44281	chr2R-8646602-8647101	4.52517	3.0172937925274e-06	4.52517
0.0923904	CR44281	chr2R-8657958-8658457	4.39211	5.61280949561556e-06	4.39211
0.0826412	CR44281	chr2R-8646054-8646553	3.2081	0.00066808	3.2081
0.0796964	CR44281	chr2R-8637815-8638314	3.19821	0.000691407	3.19821
0.0749565	CR44281	chr2R-8632441-8632940	2.99567	0.00136923	2.99567
0.0505294	CR44281	chr2R-8605335-8605834	2.92104	0.00174432	2.92104
0.0530231	CR44281	chr2R-8655411-8655910	2.58475	0.00487245	2.58475
0.0523241	CR44281	chr2R-8644823-8645322	2.17882	0.0146726	2.17882
0.172119	CR44283	chr2R-9181697-9182196	9.45329	1.64164822612233e-21	9.45329
0.126616	CR44283	chr2R-9148399-9148898	5.82143	2.91734223726897e-09	5.82143
0.202377	CR44283	chr2R-9160375-9160874	5.28593	6.25321986235789e-08	5.28593
0.10272	CR44283	chr2R-9138198-9138697	4.65553	1.61573544504932e-06	4.65553
0.113014	CR44283	chr2R-9181135-9181634	4.54859	2.70030516085996e-06	4.54859
0.119308	CR44283	chr2R-9140809-9141308	3.94216	4.03757836362431e-05	3.94216
0.0790083	CR44283	chr2R-9185592-9186091	3.65969	0.000126261	3.65969
0.0843638	CR44283	chr2R-9130352-9130851	3.33856	0.000421067	3.33856
0.0505235	CR44283	chr2R-9161039-9161538	3.12531	0.000888086	3.12531
0.0649852	CR44284	chr2R-9182692-9183191	3.5598	0.000185569	3.5598
0.191236	CR44285	chr2R-9610102-9610601	4.72168	1.16952119803675e-06	4.72168
0.178866	CR44285	chr2R-9651738-9652237	4.06561	2.39538604936584e-05	4.06561
0.177352	CR44285	chr2R-9607526-9608025	4.04461	2.62054521371093e-05	4.04461
0.152656	CR44285	chr2R-9607004-9607503	3.43393	0.000297448	3.43393
0.129385	CR44285	chr2R-9556365-9556864	3.0425	0.00117312	3.0425
0.0991151	CR44285	chr2R-9626507-9627006	2.60695	0.0045676	2.60695
0.0838522	CR44285	chr2R-9565152-9565651	2.03581	0.0208848	2.03581
0.0796141	CR44285	chr2R-9589035-9589534	2.01207	0.0221062	2.01207
0.0736957	CR44285	chr2R-9579268-9579767	1.9399	0.0261961	1.9399
0.0750552	CR44285	chr2R-9577275-9577774	1.79864	0.0360375	1.79864
0.0876253	CR44285	chr2R-9644701-9645200	1.74432	0.0405515	1.74432
0.0906431	CR44285	chr2R-9605717-9606216	1.65393	0.0490711	1.65393
0.10323	CR44289	chr3R-27538740-27539239	6.06757	6.49303205838633e-10	6.06757
0.0671027	CR44289	chr3R-27540140-27540639	5.77357	3.88054012766445e-09	5.77357
0.0786047	CR44289	chr3R-27493537-27494036	4.45287	4.23652524150904e-06	4.45287
0.134393	CR44291	chr3R-8515671-8516170	4.39631	5.50526566333679e-06	4.39631
0.0746336	CR44291	chr3R-8592434-8592933	2.02791	0.0212846	2.02791
0.0847627	CR44291	chr3R-8593194-8593693	1.6526	0.0492061	1.6526
0.0531676	CR44292	chr2R-9714472-9714971	3.83457	6.28909414215477e-05	3.83457
0.0813025	CR44295	chr2R-10019679-10020178	4.45099	4.27380239375339e-06	4.45099
0.0967799	CR44295	chr2R-10057677-10058176	3.70781	0.000104531	3.70781
0.0691164	CR44295	chr2R-10055179-10055678	3.50521	0.000228126	3.50521
0.0659143	CR44295	chr2R-10041335-10041834	3.14708	0.000824559	3.14708
0.0599783	CR44295	chr2R-10055732-10056231	2.68359	0.00364184	2.68359
0.0577756	CR44295	chr2R-10058261-10058760	2.19313	0.014149	2.19313
-0.0948113	CR44299	chr2R-10735338-10735837	-3.32197	0.00044692	3.32197
0.0712598	CR44299	chr2R-10750467-10750966	2.8689	0.00205952	2.8689
0.0672368	CR44300	chr2R-10750467-10750966	4.07652	2.28574218114107e-05	4.07652
0.0629519	CR44300	chr2R-10749628-10750127	3.94156	4.04769276656385e-05	3.94156
0.0601416	CR44300	chr2R-10784481-10784980	3.44847	0.000281889	3.44847
0.132858	CR44306	chr2R-11965672-11966171	6.66324	1.33928084737334e-11	6.66324
0.0670602	CR44306	chr2R-12013036-12013535	3.38342	0.00035795	3.38342
0.0778781	CR44307	chr2L-20861401-20861900	4.96782	3.38550696535467e-07	4.96782
0.0697999	CR44307	chr2L-20850227-20850726	4.39689	5.49058143777204e-06	4.39689
0.0766544	CR44307	chr2L-20845674-20846173	3.82073	6.6529179390538e-05	3.82073
0.0621077	CR44307	chr2L-20887831-20888330	3.22745	0.0006245	3.22745
0.0604808	CR44307	chr2L-20846754-20847253	3.09107	0.000997167	3.09107
0.0600267	CR44307	chr2L-20897369-20897868	3.08484	0.00101829	3.08484
0.0522736	CR44307	chr2L-20851518-20852017	2.92006	0.00174983	2.92006
0.051208	CR44307	chr2L-20864867-20865366	2.88056	0.00198483	2.88056
0.402171	CR44317	chr3R-4608535-4609034	6.10016	5.29809815692444e-10	6.10016
0.184552	CR44317	chr3R-4612461-4612960	4.84512	6.32677907078812e-07	4.84512
0.237139	CR44317	chr3R-4605618-4606117	4.83276	6.73249476103569e-07	4.83276
0.109693	CR44317	chr3R-4609199-4609698	4.13372	1.78469099912023e-05	4.13372
0.111631	CR44317	chr3R-4611175-4611674	4.01807	2.93388308602883e-05	4.01807
0.178876	CR44317	chr3R-4621451-4621950	3.94883	3.92674968256936e-05	3.94883
0.12144	CR44317	chr3R-4599500-4599999	3.74728	8.93812823041582e-05	3.74728
0.0959548	CR44317	chr3R-4559062-4559561	3.42823	0.000303764	3.42823
0.133949	CR44317	chr3R-4619850-4620349	3.08302	0.00102455	3.08302
0.131723	CR44317	chr3R-4557919-4558418	2.74641	0.00301254	2.74641
0.101623	CR44317	chr3R-4590468-4590967	2.59407	0.00474238	2.59407
0.061684	CR44317	chr3R-4556877-4557376	2.39868	0.00822713	2.39868
-0.163278	CR44317	chr3R-4553585-4554084	-2.3643	0.00903219	2.3643
0.0882362	CR44317	chr3R-4601624-4602123	2.12307	0.016874	2.12307
-0.143405	CR44317	chr3R-4551609-4552108	-1.79675	0.036188	1.79675
0.0543978	CR44319	chr3R-26072590-26073089	3.37721	0.000366131	3.37721
0.451622	CR44320	chr3R-26201100-26201599	6.64984	1.46709998353481e-11	6.64984
0.285058	CR44320	chr3R-26197281-26197780	5.9179	1.63040960802108e-09	5.9179
0.40179	CR44320	chr3R-26200358-26200857	5.34545	4.50955865668827e-08	5.34545
0.255073	CR44320	chr3R-26202661-26203160	4.26808	9.8581705003112e-06	4.26808
0.206268	CR44320	chr3R-26201922-26202421	3.72796	9.65168230950398e-05	3.72796
0.191513	CR44320	chr3R-26159370-26159869	3.6995	0.000108013	3.6995
0.120712	CR44320	chr3R-26152141-26152640	3.57918	0.000172339	3.57918
0.106337	CR44320	chr3R-26145425-26145924	3.48473	0.000246314	3.48473
0.129144	CR44320	chr3R-26146910-26147409	3.47991	0.000250788	3.47991
0.146673	CR44320	chr3R-26196380-26196879	3.04974	0.00114521	3.04974
0.138579	CR44320	chr3R-26198060-26198559	2.98686	0.00140929	2.98686
0.0755805	CR44320	chr3R-26162814-26163313	2.88855	0.00193511	2.88855
0.162949	CR44320	chr3R-26194424-26194923	2.7826	0.00269628	2.7826
0.134865	CR44320	chr3R-26199212-26199711	2.60727	0.00456333	2.60727
0.177118	CR44320	chr3R-26194981-26195480	2.53049	0.00569522	2.53049
0.102907	CR44320	chr3R-26158706-26159205	2.37281	0.00882656	2.37281
0.134398	CR44320	chr3R-26203779-26204278	2.35139	0.00935164	2.35139
0.0655394	CR44320	chr3R-26204761-26205260	2.34606	0.00948653	2.34606
0.0972204	CR44320	chr3R-26172181-26172680	2.31911	0.0101944	2.31911
0.12131	CR44320	chr3R-26199772-26200271	2.26015	0.0119061	2.26015
0.0849625	CR44320	chr3R-26170539-26171038	2.24374	0.0124245	2.24374
0.116456	CR44320	chr3R-26166248-26166747	2.13969	0.01619	2.13969
0.0886895	CR44320	chr3R-26223993-26224492	2.09628	0.0180288	2.09628
0.105505	CR44320	chr3R-26146274-26146773	2.08138	0.0186996	2.08138
0.102502	CR44320	chr3R-26151577-26152076	1.87599	0.0303281	1.87599
0.105153	CR44320	chr3R-26240307-26240806	1.81074	0.0350905	1.81074
0.0545911	CR44320	chr3R-26157343-26157842	1.76629	0.0386738	1.76629
0.144464	CR44322	chr3R-23387540-23388039	4.81178	7.47963794482494e-07	4.81178
0.155228	CR44322	chr3R-23397458-23397957	4.24945	1.07149931803324e-05	4.24945
0.124218	CR44322	chr3R-23361162-23361661	4.05628	2.49306003409888e-05	4.05628
0.116086	CR44322	chr3R-23368011-23368510	3.89366	4.93720813766569e-05	3.89366
0.147134	CR44322	chr3R-23395976-23396475	2.94029	0.00163953	2.94029
0.0601787	CR44322	chr3R-23395055-23395554	2.807	0.00250028	2.807
0.108816	CR44322	chr3R-23340528-23341027	2.73243	0.00314344	2.73243
0.0775254	CR44322	chr3R-23386671-23387170	2.17782	0.0147097	2.17782
0.362146	CR44326	chr2L-7009832-7010331	6.09284	5.54623467586005e-10	6.09284
0.273888	CR44326	chr2L-6990942-6991441	4.20318	1.31596814193648e-05	4.20318
0.201567	CR44326	chr2L-6998399-6998898	3.42292	0.000309762	3.42292
0.270384	CR44326	chr2L-7001536-7002035	3.32442	0.000443012	3.32442
0.167997	CR44326	chr2L-7000480-7000979	3.16532	0.000774564	3.16532
0.159886	CR44326	chr2L-7023061-7023560	3.15067	0.000814489	3.15067
0.25609	CR44326	chr2L-7002943-7003442	3.10253	0.000959363	3.10253
0.110336	CR44326	chr2L-6999892-7000391	2.67479	0.0037388	2.67479
0.208262	CR44326	chr2L-6988792-6989291	2.36383	0.00904361	2.36383
0.130213	CR44326	chr2L-7007099-7007598	2.18722	0.0143634	2.18722
0.117681	CR44326	chr2L-7004321-7004820	2.13862	0.0162333	2.13862
0.171777	CR44326	chr2L-6990158-6990657	2.07485	0.0190003	2.07485
0.0799183	CR44326	chr2L-7023712-7024211	1.85516	0.0317868	1.85516
0.110544	CR44326	chr2L-7008993-7009492	1.74517	0.0404772	1.74517
0.148048	CR44330	chr3R-8069226-8069725	8.29092	5.61880797378545e-17	8.29092
0.0525403	CR44330	chr3R-8085508-8086007	3.61902	0.000147858	3.61902
0.0545739	CR44331	chr3R-8112712-8113211	2.65757	0.00393531	2.65757
0.133402	CR44332	chr3R-7578147-7578646	3.3906	0.000348696	3.3906
0.0996742	CR44332	chr3R-7577022-7577521	3.26705	0.000543378	3.26705
0.0933018	CR44332	chr3R-7620865-7621364	2.8803	0.00198647	2.8803
0.13807	CR44332	chr3R-7668637-7669136	2.86773	0.00206714	2.86773
0.105704	CR44332	chr3R-7649392-7649891	2.73257	0.00314211	2.73257
0.074272	CR44332	chr3R-7644400-7644899	2.6079	0.00455501	2.6079
0.117566	CR44332	chr3R-7639338-7639837	2.31185	0.0103931	2.31185
0.0980609	CR44332	chr3R-7583228-7583727	2.28083	0.0112791	2.28083
0.105501	CR44332	chr3R-7578795-7579294	2.26445	0.0117732	2.26445
0.101177	CR44332	chr3R-7621554-7622053	2.01937	0.0217244	2.01937
0.0867576	CR44332	chr3R-7588027-7588526	2.01004	0.0222135	2.01004
0.100081	CR44332	chr3R-7586800-7587299	1.95822	0.0251019	1.95822
0.115699	CR44332	chr3R-7648810-7649309	1.94926	0.0256324	1.94926
0.100202	CR44332	chr3R-7600404-7600903	1.93123	0.026727	1.93123
0.0757869	CR44332	chr3R-7591322-7591821	1.89522	0.0290316	1.89522
0.0917715	CR44332	chr3R-7619423-7619922	1.87947	0.0300898	1.87947
0.0963007	CR44332	chr3R-7612804-7613303	1.79766	0.0361156	1.79766
0.0604731	CR44332	chr3R-7617971-7618470	1.77993	0.0375441	1.77993
0.0515093	CR44332	chr3R-7607607-7608106	1.77178	0.0382158	1.77178
0.0626171	CR44332	chr3R-7623473-7623972	1.75488	0.0396395	1.75488
0.0647082	CR44332	chr3R-7670127-7670626	1.74791	0.0402398	1.74791
0.100538	CR44332	chr3R-7579942-7580441	1.72717	0.0420682	1.72717
0.0731424	CR44332	chr3R-7626226-7626725	1.7269	0.0420931	1.7269
0.0620566	CR44332	chr3R-7626744-7627243	1.68359	0.0461306	1.68359
0.0813488	CR44332	chr3R-7613721-7614220	1.6771	0.0467617	1.6771
0.0901574	CR44332	chr3R-7612036-7612535	1.65774	0.0486851	1.65774
0.146045	CR44333	chr3R-7303386-7303885	5.52335	1.66293887767318e-08	5.52335
0.125744	CR44333	chr3R-7305051-7305550	5.41981	2.98318451362735e-08	5.41981
0.147694	CR44333	chr3R-7304348-7304847	5.13566	1.40574742129579e-07	5.13566
0.112938	CR44333	chr3R-7299200-7299699	4.41109	5.14256550685748e-06	4.41109
0.0956339	CR44333	chr3R-7281316-7281815	3.64019	0.000136219	3.64019
0.0900638	CR44333	chr3R-7306000-7306499	3.26657	0.000544304	3.26657
0.0704378	CR44333	chr3R-7282024-7282523	3.1121	0.000928813	3.1121
0.072705	CR44333	chr3R-7333017-7333516	3.05146	0.00113865	3.05146
0.0729591	CR44333	chr3R-7282563-7283062	2.77343	0.00277346	2.77343
0.0539819	CR44333	chr3R-7265755-7266254	2.60673	0.0045706	2.60673
0.0530528	CR44333	chr3R-7283246-7283745	2.18672	0.0143815	2.18672
0.0510906	CR44333	chr3R-7319425-7319924	2.08904	0.0183521	2.08904
0.0613026	CR44333	chr3R-7297473-7297972	1.98658	0.0234846	1.98658
0.163223	CR44340	chrX-19535354-19535853	4.11076	1.97183498903783e-05	4.11076
0.0849072	CR44340	chrX-19537353-19537852	3.51962	0.000216086	3.51962
0.097857	CR44340	chrX-19538197-19538696	2.80054	0.00255087	2.80054
0.0689526	CR44340	chrX-19511424-19511923	2.00245	0.0226182	2.00245
0.0695894	CR44340	chrX-19446374-19446873	1.82018	0.0343656	1.82018
0.0586053	CR44344	chr2R-17356948-17357447	3.07784	0.00104254	3.07784
-0.0610016	CR44347	chr3L-10851367-10851866	-2.19357	0.0141331	2.19357
-0.0584548	CR44347	chr3L-10775689-10776188	-2.12484	0.0167998	2.12484
-0.0514169	CR44347	chr3L-10766744-10767243	-1.99863	0.0228239	1.99863
-0.0523603	CR44347	chr3L-10817569-10818068	-1.75336	0.0397698	1.75336
0.0508399	CR44348	chr3L-9736066-9736565	3.61951	0.000147582	3.61951
0.054271	CR44348	chr3L-9751981-9752480	2.9815	0.00143418	2.9815
0.0639082	CR44348	chr3L-9773837-9774336	2.84561	0.00221632	2.84561
0.0511673	CR44348	chr3L-9786681-9787180	2.35888	0.0091651	2.35888
0.054356	CR44353	chrX-15545610-15546109	3.21218	0.000658663	3.21218
0.0699844	CR44353	chrX-15498670-15499169	2.85104	0.00217883	2.85104
0.241254	CR44357	chrX-7385135-7385634	3.98615	3.3576976815169e-05	3.98615
0.403003	CR44357	chrX-7432867-7433366	3.81997	6.67348097852257e-05	3.81997
0.388465	CR44357	chrX-7432284-7432783	3.53447	0.000204293	3.53447
0.155914	CR44357	chrX-7415317-7415816	3.44268	0.000287989	3.44268
0.246372	CR44357	chrX-7364958-7365457	3.28227	0.000514872	3.28227
0.202123	CR44357	chrX-7365919-7366418	2.46224	0.00690363	2.46224
0.192597	CR44357	chrX-7355378-7355877	2.37014	0.00889074	2.37014
0.25168	CR44357	chrX-7427970-7428469	2.26136	0.0118685	2.26136
0.161228	CR44357	chrX-7360501-7361000	2.2379	0.0126136	2.2379
0.203418	CR44357	chrX-7380473-7380972	2.20964	0.0135649	2.20964
0.170723	CR44357	chrX-7361234-7361733	2.17185	0.0149335	2.17185
0.232536	CR44357	chrX-7379713-7380212	2.02044	0.021669	2.02044
0.104194	CR44357	chrX-7428887-7429386	1.66201	0.048255	1.66201
0.0568588	CR44360	chr3L-4374348-4374847	3.16763	0.000768433	3.16763
0.0523146	CR44360	chr3L-4409745-4410244	3.01911	0.0012676	3.01911
0.0577195	CR44361	chr3L-11284606-11285105	5.15695	1.2550378517478e-07	5.15695
0.0761921	CR44361	chr3L-11299846-11300345	4.70076	1.29599677510151e-06	4.70076
0.140144	CR44363	chr3L-11405397-11405896	3.89424	4.92538440727666e-05	3.89424
0.128202	CR44363	chr3L-11406469-11406968	3.75175	8.78023981163263e-05	3.75175
0.0810443	CR44363	chr3L-11367395-11367894	2.91143	0.00179889	2.91143
0.0804572	CR44363	chr3L-11428362-11428861	2.2718	0.0115493	2.2718
0.0785486	CR44363	chr3L-11433213-11433712	2.2623	0.0118393	2.2623
0.0779848	CR44363	chr3L-11368173-11368672	2.22129	0.0131658	2.22129
0.0749628	CR44363	chr3L-11448979-11449478	2.15862	0.0154397	2.15862
0.0748326	CR44363	chr3L-11407358-11407857	2.07408	0.0190361	2.07408
0.0654378	CR44363	chr3L-11373301-11373800	1.91897	0.0274943	1.91897
0.0682774	CR44363	chr3L-11428870-11429369	1.83326	0.0333818	1.83326
0.484348	CR44366	chr2R-13577557-13578056	7.31299	1.3063347098688e-13	7.31299
0.505876	CR44366	chr2R-13576469-13576968	7.2061	2.8788869668886e-13	7.2061
0.358125	CR44366	chr2R-13584252-13584751	5.4154	3.05754139690947e-08	5.4154
0.252973	CR44366	chr2R-13578610-13579109	3.81379	6.84267171291162e-05	3.81379
0.151287	CR44366	chr2R-13579595-13580094	2.25456	0.0120804	2.25456
0.102667	CR44366	chr2R-13599957-13600456	2.22797	0.0129412	2.22797
0.119212	CR44366	chr2R-13536433-13536932	2.01009	0.022211	2.01009
0.10932	CR44366	chr2R-13620193-13620692	1.76194	0.0390395	1.76194
0.173826	CR44367	chr2R-13895483-13895982	5.53548	1.55191955111292e-08	5.53548
-0.0568817	CR44367	chr2R-13805775-13806274	-2.00285	0.0225967	2.00285
0.0509169	CR44367	chr2R-13835300-13835799	1.85271	0.031962	1.85271
0.0804648	CR44367	chr2R-13839717-13840216	1.78406	0.0372066	1.78406
0.06557	CR44367	chr2R-13818201-13818700	1.76964	0.038394	1.76964
0.0830031	CR44368	chr2R-14152399-14152898	2.37039	0.00888472	2.37039
-0.0828497	CR44368	chr2R-14201040-14201539	-2.3325	0.00983717	2.3325
0.0763062	CR44368	chr2R-14185831-14186330	1.88042	0.0300253	1.88042
0.056893	CR44368	chr2R-14186369-14186868	1.69517	0.0450214	1.69517
0.0804087	CR44369	chr2R-14409057-14409556	4.10138	2.05344735151453e-05	4.10138
0.117779	CR44369	chr2R-14404277-14404776	3.70735	0.00010472	3.70735
0.0600747	CR44369	chr2R-14390703-14391202	2.58798	0.00482697	2.58798
0.0538868	CR44369	chr2R-14380607-14381106	2.07612	0.0189415	2.07612
0.0525389	CR44369	chr2R-14379953-14380452	1.81431	0.0348151	1.81431
0.251154	CR44370	chr2R-15231680-15232179	5.78961	3.52754700462391e-09	5.78961
0.0732963	CR44370	chr2R-15229814-15230313	3.26979	0.00053813	3.26979
0.0795728	CR44370	chr2R-15252324-15252823	2.94513	0.00161407	2.94513
0.0574318	CR44370	chr2R-15251583-15252082	2.93531	0.00166606	2.93531
0.1214	CR44370	chr2R-15233537-15234036	2.56616	0.00514162	2.56616
0.0926253	CR44370	chr2R-15240744-15241243	2.50952	0.00604472	2.50952
0.0589987	CR44370	chr2R-15241357-15241856	2.40367	0.0081157	2.40367
0.0678249	CR44370	chr2R-15239868-15240367	1.89647	0.0289489	1.89647
0.0627377	CR44373	chr2R-15905209-15905708	3.44284	0.000287824	3.44284
0.223196	CR44374	chrX-21122048-21122547	7.49887	3.21850262841249e-14	7.49887
0.0717149	CR44374	chrX-21116273-21116772	3.07336	0.0010583	3.07336
0.103234	CR44374	chrX-21129709-21130208	2.04882	0.0202398	2.04882
0.0761023	CR44374	chrX-21126802-21127301	2.00337	0.0225689	2.00337
0.160073	CR44375	chr2R-16580517-16581016	3.7992	7.25810586545714e-05	3.7992
0.14422	CR44375	chr2R-16579178-16579677	3.48222	0.000248633	3.48222
-0.126058	CR44375	chr2R-16607604-16608103	-2.88131	0.00198014	2.88131
-0.106976	CR44375	chr2R-16551944-16552443	-2.34723	0.00945674	2.34723
0.0751587	CR44375	chr2R-16583682-16584181	2.16187	0.015314	2.16187
0.10263	CR44375	chr2R-16594353-16594852	2.06782	0.0193286	2.06782
0.0792102	CR44377	chr2R-16993163-16993662	5.2744	6.65941215558807e-08	5.2744
0.100843	CR44377	chr2R-16970447-16970946	4.74262	1.05484241083302e-06	4.74262
0.0680715	CR44377	chr2R-16995010-16995509	4.43038	4.70344693200572e-06	4.43038
0.0634249	CR44377	chr2R-16980937-16981436	3.0204	0.00126221	3.0204
0.0521486	CR44377	chr2R-16992313-16992812	2.38734	0.0084854	2.38734
0.217472	CR44379	chr2R-16800973-16801472	8.23368	9.07750998668901e-17	8.23368
0.149437	CR44379	chr2R-16824695-16825194	5.3255	5.03379606243575e-08	5.3255
0.140727	CR44379	chr2R-16821574-16822073	5.09963	1.70155772555506e-07	5.09963
0.0988761	CR44379	chr2R-16808216-16808715	3.76289	8.39791779297657e-05	3.76289
0.0748606	CR44379	chr2R-16827792-16828291	3.71218	0.000102743	3.71218
0.0884092	CR44379	chr2R-16770979-16771478	3.44405	0.000286539	3.44405
0.0678828	CR44379	chr2R-16788316-16788815	2.97837	0.00144894	2.97837
0.0613944	CR44379	chr2R-16787748-16788247	2.96265	0.00152502	2.96265
0.066476	CR44379	chr2R-16820253-16820752	2.69606	0.00350823	2.69606
0.0675826	CR44379	chr2R-16838067-16838566	2.47193	0.00671927	2.47193
0.0586877	CR44379	chr2R-16810191-16810690	2.44046	0.00733419	2.44046
0.0619612	CR44379	chr2R-16841153-16841652	1.99516	0.0230126	1.99516
0.0550657	CR44379	chr2R-16830428-16830927	1.95605	0.0252296	1.95605
0.0534226	CR44379	chr2R-16842514-16843013	1.88377	0.0297977	1.88377
0.0577524	CR44379	chr2R-16835367-16835866	1.87061	0.0306994	1.87061
0.0548022	CR44379	chr2R-16839778-16840277	1.79474	0.0363479	1.79474
0.0536095	CR44379	chr2R-16840528-16841027	1.67824	0.0466499	1.67824
0.15418	CR44380	chr2R-16800973-16801472	5.39833	3.3631943038297e-08	5.39833
0.0891533	CR44380	chr2R-16821574-16822073	3.49952	0.000233049	3.49952
0.0859336	CR44380	chr2R-16787748-16788247	3.17601	0.000746573	3.17601
0.0841987	CR44380	chr2R-16808216-16808715	3.09576	0.000981561	3.09576
0.0758302	CR44380	chr2R-16818841-16819340	3.08027	0.00103405	3.08027
0.078556	CR44380	chr2R-16863417-16863916	2.86358	0.0020944	2.86358
0.0786785	CR44380	chr2R-16788316-16788815	2.77145	0.00279037	2.77145
0.0653335	CR44380	chr2R-16828669-16829168	2.18012	0.0146243	2.18012
0.0517405	CR44380	chr2R-16785890-16786389	2.0802	0.0187536	2.0802
0.0515184	CR44380	chr2R-16830428-16830927	1.88084	0.0299967	1.88084
0.0555717	CR44380	chr2R-16810191-16810690	1.84786	0.0323112	1.84786
0.0593682	CR44380	chr2R-16820253-16820752	1.82705	0.0338458	1.82705
0.223057	CR44381	chrX-2097106-2097605	4.78131	8.70801847240857e-07	4.78131
0.123558	CR44381	chrX-2085340-2085839	1.77395	0.0380359	1.77395
-0.122913	CR44381	chrX-2061719-2062218	-1.67482	0.0469843	1.67482
-0.118207	CR44381	chrX-2081836-2082335	-1.64738	0.0497403	1.64738
0.112584	CR44382	chrX-2097106-2097605	3.91389	4.54111777802555e-05	3.91389
0.0599824	CR44382	chrX-2041456-2041955	1.78465	0.037159	1.78465
0.055824	CR44382	chrX-2121617-2122116	1.7743	0.0380072	1.7743
0.0530147	CR44382	chrX-2085340-2085839	1.76643	0.0386616	1.76643
-0.053975	CR44382	chrX-2081836-2082335	-1.69516	0.0450222	1.69516
-0.0550226	CR44382	chrX-2061719-2062218	-1.6932	0.0452083	1.6932
0.131942	CR44384	chrX-15817042-15817541	3.69033	0.00011198	3.69033
0.117714	CR44384	chrX-15823216-15823715	3.22587	0.000627962	3.22587
0.101072	CR44384	chrX-15825195-15825694	3.13593	0.000856545	3.13593
0.115958	CR44384	chrX-15821783-15822282	2.90129	0.00185816	2.90129
0.0869692	CR44384	chrX-15816008-15816507	2.54244	0.00550406	2.54244
0.0917291	CR44384	chrX-15818696-15819195	2.32904	0.0099286	2.32904
0.0681906	CR44384	chrX-15788622-15789121	2.05536	0.0199221	2.05536
-0.0501331	CR44384	chrX-15851450-15851949	-2.04556	0.0203998	2.04556
-0.0502671	CR44384	chrX-15804880-15805379	-2.02518	0.0214245	2.02518
0.054384	CR44386	chr2R-17139689-17140188	4.11121	1.96792791580556e-05	4.11121
0.158696	CR44390	chr2R-17008450-17008949	3.77435	8.02123671298776e-05	3.77435
0.153834	CR44390	chr2R-17026564-17027063	2.7349	0.00311996	2.7349
0.144724	CR44390	chr2R-17027429-17027928	2.72396	0.00322518	2.72396
0.109147	CR44390	chr2R-17076503-17077002	2.29086	0.0109857	2.29086
0.119691	CR44390	chr2R-17053824-17054323	2.25602	0.0120346	2.25602
0.102161	CR44390	chr2R-17075973-17076472	2.05588	0.0198971	2.05588
0.101465	CR44390	chr2R-17028142-17028641	1.79372	0.0364286	1.79372
0.0720916	CR44390	chr2R-17006652-17007151	1.68004	0.0464744	1.68004
0.097019	CR44390	chr2R-17028699-17029198	1.66219	0.0482371	1.66219
0.058296	CR44392	chr2L-16861981-16862480	2.91636	0.00177069	2.91636
0.0579372	CR44395	chr2L-17291093-17291592	4.24362	1.0997054813421e-05	4.24362
0.055906	CR44395	chr2L-17240826-17241325	3.20914	0.000665669	3.20914
0.13577	CR44396	chr2L-17294631-17295130	5.87895	2.06436598237153e-09	5.87895
0.15338	CR44396	chr2L-17214133-17214632	5.5239	1.65773804192282e-08	5.5239
0.118121	CR44396	chr2L-17211162-17211661	4.48999	3.56126804880789e-06	4.48999
0.106829	CR44396	chr2L-17239107-17239606	4.44184	4.45958429009112e-06	4.44184
0.117148	CR44396	chr2L-17256043-17256542	4.41066	5.15272965058183e-06	4.41066
0.0890839	CR44396	chr2L-17252086-17252585	4.0834	2.21909848571126e-05	4.0834
0.0949997	CR44396	chr2L-17222416-17222915	3.7407	9.1755374716374e-05	3.7407
0.0850981	CR44396	chr2L-17229630-17230129	3.73137	9.52196528355354e-05	3.73137
0.105896	CR44396	chr2L-17232755-17233254	3.71075	0.000103322	3.71075
0.106059	CR44396	chr2L-17226097-17226596	3.68287	0.00011531	3.68287
0.110472	CR44396	chr2L-17211673-17212172	3.5824	0.000170225	3.5824
0.1358	CR44396	chr2L-17295150-17295649	3.49323	0.000238608	3.49323
0.0769505	CR44396	chr2L-17258035-17258534	3.42269	0.000310028	3.42269
0.091421	CR44396	chr2L-17293403-17293902	3.35808	0.000392434	3.35808
0.0873145	CR44396	chr2L-17255083-17255582	3.31917	0.00045143	3.31917
0.140087	CR44396	chr2L-17215198-17215697	3.29169	0.000497936	3.29169
0.140935	CR44396	chr2L-17240826-17241325	3.25327	0.000570427	3.25327
0.106027	CR44396	chr2L-17198552-17199051	3.24757	0.000581984	3.24757
0.0897664	CR44396	chr2L-17205255-17205754	3.0523	0.00113547	3.0523
0.091276	CR44396	chr2L-17281991-17282490	3.03368	0.00120793	3.03368
0.0819755	CR44396	chr2L-17220944-17221443	3.02657	0.00123674	3.02657
0.115965	CR44396	chr2L-17240030-17240529	2.96363	0.00152018	2.96363
0.0835687	CR44396	chr2L-17241674-17242173	2.60877	0.00454341	2.60877
0.10456	CR44396	chr2L-17292798-17293297	2.54906	0.00540063	2.54906
0.0856113	CR44396	chr2L-17296341-17296840	2.46861	0.00678198	2.46861
0.0520474	CR44396	chr2L-17242503-17243002	2.42778	0.00759578	2.42778
0.062113	CR44396	chr2L-17281340-17281839	2.31583	0.0102838	2.31583
0.0686252	CR44396	chr2L-17218281-17218780	2.233	0.0127746	2.233
0.0638469	CR44396	chr2L-17233937-17234436	2.21785	0.0132825	2.21785
0.0727609	CR44396	chr2L-17209277-17209776	2.19931	0.013928	2.19931
0.082137	CR44396	chr2L-17234471-17234970	2.15672	0.0155139	2.15672
0.071916	CR44396	chr2L-17212197-17212696	2.12187	0.0169244	2.12187
0.081743	CR44396	chr2L-17208507-17209006	2.03149	0.0211027	2.03149
0.0640589	CR44396	chr2L-17235798-17236297	1.98565	0.0235362	1.98565
0.0635946	CR44396	chr2L-17260557-17261056	1.91855	0.0275207	1.91855
0.0598748	CR44396	chr2L-17209853-17210352	1.86568	0.0310428	1.86568
0.0810878	CR44401	chr3R-20440614-20441113	6.57173	2.48675542623642e-11	6.57173
0.0502738	CR44401	chr3R-20532855-20533354	3.69598	0.000109518	3.69598
0.0689453	CR44408	chr2L-16952802-16953301	3.06181	0.00110002	3.06181
0.0529174	CR44408	chr2L-16973369-16973868	2.88625	0.00194932	2.88625
0.051574	CR44408	chr2L-16965662-16966161	2.71262	0.00333764	2.71262
0.0591678	CR44408	chr2L-16979312-16979811	2.69751	0.00349299	2.69751
0.0682425	CR44408	chr2L-16996237-16996736	2.43374	0.00747184	2.43374
0.0531552	CR44408	chr2L-16950824-16951323	2.3963	0.00828075	2.3963
0.0567921	CR44408	chr2L-16995560-16996059	2.0875	0.0184217	2.0875
0.0550681	CR44408	chr2L-16984081-16984580	2.07651	0.0189235	2.07651
0.0599448	CR44408	chr2L-16954768-16955267	2.04106	0.0206226	2.04106
0.053692	CR44408	chr2L-16969672-16970171	1.90092	0.0286562	1.90092
0.0528071	CR44408	chr2L-16963076-16963575	1.79706	0.0361628	1.79706
0.0762768	CR44409	chr2L-17413388-17413887	3.07283	0.00106021	3.07283
0.108723	CR44409	chr2L-17475360-17475859	2.94788	0.00159981	2.94788
0.0525593	CR44409	chr2L-17379758-17380257	2.06973	0.0192388	2.06973
0.0590872	CR44409	chr2L-17429668-17430167	2.02328	0.0215221	2.02328
0.0960767	CR44410	chr2L-17579119-17579618	4.71368	1.21640925823759e-06	4.71368
0.102512	CR44410	chr2L-17587052-17587551	4.66727	1.5261276929923e-06	4.66727
0.104206	CR44410	chr2L-17589077-17589576	4.57607	2.36899715956278e-06	4.57607
0.101392	CR44410	chr2L-17585004-17585503	4.40852	5.20406034292861e-06	4.40852
0.105713	CR44410	chr2L-17588265-17588764	3.70427	0.000106	3.70427
0.0825029	CR44410	chr2L-17583851-17584350	3.62722	0.000143245	3.62722
0.0867381	CR44410	chr2L-17565727-17566226	3.42147	0.000311412	3.42147
0.0772095	CR44410	chr2L-17583136-17583635	3.22987	0.000619239	3.22987
0.0580469	CR44410	chr2L-17540918-17541417	2.82254	0.00238222	2.82254
0.0628056	CR44410	chr2L-17559194-17559693	2.6489	0.00403773	2.6489
0.0548411	CR44410	chr2L-17558376-17558875	2.5306	0.00569336	2.5306
0.0891337	CR44411	chr2L-17539985-17540484	5.36548	4.03662367413985e-08	5.36548
0.0730527	CR44411	chr2L-17589077-17589576	3.66912	0.000121691	3.66912
0.0691034	CR44411	chr2L-17589848-17590347	3.3825	0.000359149	3.3825
0.0866677	CR44411	chr2L-17569158-17569657	3.29156	0.000498168	3.29156
0.0680186	CR44411	chr2L-17559194-17559693	3.15407	0.000805051	3.15407
0.0728201	CR44411	chr2L-17588265-17588764	3.15028	0.000815566	3.15028
0.0685977	CR44411	chr2L-17582108-17582607	2.84611	0.00221281	2.84611
0.0511542	CR44411	chr2L-17579119-17579618	2.53959	0.00554909	2.53959
0.0517577	CR44411	chr2L-17583136-17583635	2.41992	0.00776204	2.41992
0.0578898	CR44411	chr2L-17583851-17584350	2.32998	0.00990364	2.32998
0.0564645	CR44411	chr2L-17587052-17587551	2.01613	0.0218934	2.01613
0.167854	CR44412	chr2L-17620331-17620830	12.3398	2.76607363784424e-35	12.3398
0.0548696	CR44412	chr2L-17610968-17611467	3.91506	4.5191217880226e-05	3.91506
0.0533214	CR44417	chr2R-17853350-17853849	2.12776	0.0166785	2.12776
0.0589966	CR44417	chr2R-17872341-17872840	1.98603	0.0235151	1.98603
-0.105788	CR44417	chr2R-17901381-17901880	-1.93734	0.0263521	1.93734
-0.109042	CR44417	chr2R-17873602-17874101	-1.87343	0.0305046	1.87343
0.0524843	CR44417	chr2R-17870154-17870653	1.66901	0.0475573	1.66901
0.0789891	CR44419	chr2R-18038918-18039417	5.71528	5.47614681390981e-09	5.71528
0.0878829	CR44419	chr2R-18037906-18038405	5.4878	2.03489714938879e-08	5.4878
0.0597129	CR44419	chr2R-18039566-18040065	3.90104	4.78898614558001e-05	3.90104
0.124564	CR44423	chrX-15632117-15632616	6.78134	5.95325366633358e-12	6.78134
0.0934788	CR44423	chrX-15647657-15648156	5.72216	5.25898171762547e-09	5.72216
0.0814411	CR44423	chrX-15630187-15630686	4.98913	3.03265750902062e-07	4.98913
0.089977	CR44423	chrX-15633291-15633790	4.93169	4.07604767784851e-07	4.93169
0.057127	CR44423	chrX-15600959-15601458	3.43213	0.000299431	3.43213
0.0517359	CR44423	chrX-15651533-15652032	3.38223	0.000359503	3.38223
0.0642821	CR44423	chrX-15631315-15631814	3.3534	0.00039912	3.3534
0.0547705	CR44423	chrX-15601486-15601985	3.31778	0.000453683	3.31778
0.0517039	CR44423	chrX-15626199-15626698	3.30383	0.000476873	3.30383
0.0578307	CR44423	chrX-15614799-15615298	3.17379	0.000752312	3.17379
0.0531574	CR44423	chrX-15638386-15638885	2.82025	0.00239932	2.82025
0.0656932	CR44429	chrX-15298499-15298998	2.82324	0.00237702	2.82324
0.053614	CR44429	chrX-15270125-15270624	2.48993	0.00638848	2.48993
0.0527701	CR44429	chrX-15297917-15298416	2.38736	0.00848502	2.38736
0.0546828	CR44429	chrX-15249735-15250234	2.35113	0.00935821	2.35113
0.0731038	CR44431	chrX-21037485-21037984	1.80916	0.0352131	1.80916
0.0798977	CR44431	chrX-21010167-21010666	1.74615	0.0403925	1.74615
0.0656376	CR44431	chrX-21042766-21043265	1.74348	0.0406249	1.74348
0.062478	CR44431	chrX-21044989-21045488	1.74101	0.0408406	1.74101
0.0778132	CR44431	chrX-21040550-21041049	1.64568	0.0499149	1.64568
0.0825369	CR44440	chr4-44622-45121	2.83078	0.00232173	2.83078
0.0659042	CR44440	chr4-51275-51774	2.15142	0.0157216	2.15142
0.0613962	CR44440	chr4-83116-83615	2.01	0.0222154	2.01
0.0565214	CR44440	chr4-58948-59447	1.992	0.0231856	1.992
0.0571311	CR44440	chr4-83906-84405	1.88564	0.0296718	1.88564
0.0639817	CR44442	chr2R-6821939-6822438	5.54365	1.4811334036195e-08	5.54365
0.222875	CR44443	chr2R-7117527-7118026	10.4646	6.28349684505571e-26	10.4646
0.229168	CR44443	chr2R-7112858-7113357	8.37017	2.87675571173103e-17	8.37017
0.0852448	CR44443	chr2R-7106340-7106839	4.88839	5.08313373738198e-07	4.88839
0.083997	CR44443	chr2R-7114756-7115255	3.88286	5.16183538139033e-05	3.88286
0.0575759	CR44443	chr2R-7146772-7147271	3.11261	0.000927207	3.11261
0.0785884	CR44443	chr2R-7125270-7125769	2.40388	0.00811107	2.40388
0.0562343	CR44443	chr2R-7115288-7115787	2.21792	0.0132802	2.21792
0.0546474	CR44443	chr2R-7110235-7110734	1.90176	0.028601	1.90176
0.0520006	CR44443	chr2R-7159720-7160219	1.72362	0.0423884	1.72362
0.144415	CR44444	chr2R-7638801-7639300	5.40215	3.29238797612184e-08	5.40215
0.0980664	CR44444	chr2R-7582797-7583296	4.14738	1.68153845853295e-05	4.14738
0.0715367	CR44444	chr2R-7639315-7639814	3.3604	0.000389147	3.3604
0.0759703	CR44444	chr2R-7635161-7635660	2.98902	0.00139937	2.98902
0.0722424	CR44444	chr2R-7622875-7623374	2.7242	0.00322288	2.7242
0.0634218	CR44444	chr2R-7632419-7632918	2.50456	0.00613017	2.50456
0.0584622	CR44444	chr2R-7589938-7590437	2.21632	0.0133347	2.21632
0.0586471	CR44444	chr2R-7622025-7622524	2.1606	0.015363	2.1606
0.0644815	CR44444	chr2R-7649383-7649882	2.12511	0.0167888	2.12511
0.0690327	CR44445	chr2R-8241543-8242042	3.1051	0.000951077	3.1051
-0.0660498	CR44445	chr2R-8288727-8289226	-2.49684	0.00626535	2.49684
0.0551014	CR44445	chr2R-8232220-8232719	2.48291	0.00651567	2.48291
0.0548454	CR44445	chr2R-8193164-8193663	2.43815	0.00738131	2.43815
0.0532869	CR44445	chr2R-8207871-8208370	2.35397	0.00928718	2.35397
0.0568736	CR44445	chr2R-8241041-8241540	2.29288	0.0109273	2.29288
-0.0553338	CR44445	chr2R-8287857-8288356	-2.08109	0.0187129	2.08109
0.128391	CR44448	chr2R-8309849-8310348	7.61408	1.32786615525962e-14	7.61408
0.103628	CR44448	chr2R-8310476-8310975	6.73415	8.24432234340746e-12	6.73415
0.0868273	CR44448	chr2R-8293517-8294016	3.81875	6.70636801355755e-05	3.81875
0.0566112	CR44448	chr2R-8315533-8316032	2.65089	0.00401404	2.65089
0.051871	CR44448	chr2R-8347315-8347814	2.50226	0.00617019	2.50226
0.291275	CR44455	chr2R-23128193-23128692	8.50344	9.20264072540934e-18	8.50344
0.154338	CR44455	chr2R-23113527-23114026	7.88871	1.52669162840418e-15	7.88871
0.18006	CR44455	chr2R-23146316-23146815	6.41974	6.82516192548996e-11	6.41974
0.090597	CR44455	chr2R-23112808-23113307	4.02231	2.88152977169422e-05	4.02231
0.0932648	CR44455	chr2R-23096326-23096825	3.88204	5.17915214698876e-05	3.88204
0.0719239	CR44455	chr2R-23147156-23147655	3.40505	0.000330761	3.40505
0.105221	CR44457	chr2R-15078247-15078746	4.50407	3.33320332606914e-06	4.50407
0.0792397	CR44457	chr2R-15078985-15079484	4.34112	7.08793200959637e-06	4.34112
0.084077	CR44457	chr2R-15084480-15084979	3.83921	6.17152600957247e-05	3.83921
0.0721159	CR44457	chr2R-15100628-15101127	3.71768	0.000100531	3.71768
0.0591492	CR44457	chr2R-15102338-15102837	2.61919	0.00440699	2.61919
0.101655	CR44458	chr2R-15390010-15390509	3.29437	0.000493209	3.29437
0.0925814	CR44458	chr2R-15400764-15401263	2.36819	0.00893756	2.36819
-0.111591	CR44458	chr2R-15351701-15352200	-2.34622	0.00948257	2.34622
0.0566859	CR44458	chr2R-15403058-15403557	1.77641	0.0378331	1.77641
-0.0847463	CR44458	chr2R-15359532-15360031	-1.76663	0.0386449	1.76663
-0.0711717	CR44458	chr2R-15332644-15333143	-1.74208	0.040747	1.74208
-0.0800923	CR44458	chr2R-15382365-15382864	-1.7364	0.0412467	1.7364
-0.0832937	CR44458	chr2R-15353288-15353787	-1.72607	0.0421671	1.72607
-0.0749812	CR44458	chr2R-15353814-15354313	-1.69015	0.0454996	1.69015
0.0636221	CR44458	chr2R-15329124-15329623	1.65527	0.0489352	1.65527
0.0617957	CR44462	chr2R-14444903-14445402	5.43755	2.70084793557121e-08	5.43755
0.175806	CR44465	chr2R-16821574-16822073	6.1492	3.89363660628705e-10	6.1492
0.160877	CR44465	chr2R-16810191-16810690	4.68092	1.42792461166149e-06	4.68092
0.145271	CR44465	chr2R-16824695-16825194	3.81614	6.77784387529215e-05	3.81614
0.107697	CR44465	chr2R-16808216-16808715	3.09123	0.000996649	3.09123
0.0842334	CR44465	chr2R-16815196-16815695	2.48974	0.00639177	2.48974
-0.0523832	CR44465	chr2R-16764717-16765216	-2.15303	0.0156582	2.15303
0.0705833	CR44465	chr2R-16828669-16829168	2.11831	0.0170744	2.11831
0.0802539	CR44465	chr2R-16820253-16820752	2.04359	0.020497	2.04359
0.0589662	CR44465	chr2R-16813842-16814341	1.83357	0.0333589	1.83357
0.0711041	CR44465	chr2R-16830428-16830927	1.82343	0.0341194	1.82343
-0.0521998	CR44465	chr2R-16765767-16766266	-1.82273	0.0341723	1.82273
0.0615992	CR44465	chr2R-16770979-16771478	1.65144	0.0493245	1.65144
0.056809	CR44466	chr2R-16821574-16822073	2.70139	0.00345256	2.70139
0.129425	CR44468	chr2R-18760438-18760937	5.10664	1.63972796380648e-07	5.10664
0.104727	CR44468	chr2R-18801022-18801521	3.51648	0.000218657	3.51648
0.0886567	CR44468	chr2R-18806056-18806555	3.22654	0.000626483	3.22654
0.0830594	CR44468	chr2R-18802405-18802904	3.14873	0.000819902	3.14873
0.0889145	CR44468	chr2R-18800299-18800798	3.07655	0.00104707	3.07655
0.0798101	CR44468	chr2R-18799154-18799653	3.04777	0.00115274	3.04777
0.0728515	CR44468	chr2R-18801641-18802140	2.69586	0.00351033	2.69586
0.0631245	CR44468	chr2R-18776718-18777217	2.14142	0.0161199	2.14142
0.0563319	CR44468	chr2R-18847034-18847533	2.08986	0.0183153	2.08986
0.0634785	CR44468	chr2R-18807137-18807636	2.08043	0.0187429	2.08043
0.0635685	CR44468	chr2R-18855033-18855532	1.79793	0.0360943	1.79793
0.0628352	CR44468	chr2R-18846068-18846567	1.79751	0.0361276	1.79751
0.204832	CR44471	chrX-5434867-5435366	8.08079	3.21732975950345e-16	8.08079
0.0507916	CR44471	chrX-5457893-5458392	5.33442	4.79252653795143e-08	5.33442
0.0715226	CR44471	chrX-5452381-5452880	4.75511	9.91695171143712e-07	4.75511
0.0737736	CR44471	chrX-5435955-5436454	4.61218	1.99233184758492e-06	4.61218
0.0783116	CR44471	chrX-5452935-5453434	4.0657	2.39445025492203e-05	4.0657
0.0735398	CR44471	chrX-5454609-5455108	3.48725	0.000244007	3.48725
0.0576766	CR44472	chr2R-19536524-19537023	2.9784	0.0014488	2.9784
0.050948	CR44473	chr2R-19599366-19599865	2.74185	0.00305471	2.74185
0.0517925	CR44473	chr2R-19628288-19628787	2.57924	0.0049509	2.57924
0.108715	CR44474	chr2R-19596786-19597285	4.17793	1.47089008138526e-05	4.17793
0.120301	CR44474	chr2R-19624838-19625337	3.66754	0.000122446	3.66754
0.102916	CR44474	chr2R-19591584-19592083	3.30859	0.000468836	3.30859
0.115113	CR44474	chr2R-19599366-19599865	3.23403	0.000610273	3.23403
0.103261	CR44474	chr2R-19597394-19597893	3.07894	0.0010387	3.07894
0.107655	CR44474	chr2R-19639989-19640488	3.07348	0.0010579	3.07348
0.10926	CR44474	chr2R-19598300-19598799	3.05177	0.00113749	3.05177
0.0767364	CR44474	chr2R-19622275-19622774	2.79895	0.00256347	2.79895
0.0904209	CR44474	chr2R-19627700-19628199	2.6336	0.00422422	2.6336
0.0646433	CR44474	chr2R-19649590-19650089	2.62325	0.00435481	2.62325
0.0791881	CR44474	chr2R-19600056-19600555	2.51451	0.00595995	2.51451
0.0765843	CR44474	chr2R-19628288-19628787	2.14496	0.0159779	2.14496
0.0813495	CR44474	chr2R-19640525-19641024	2.0585	0.0197708	2.0585
0.0728539	CR44474	chr2R-19583877-19584376	1.97067	0.0243808	1.97067
0.0730164	CR44474	chr2R-19559951-19560450	1.93284	0.0266278	1.93284
0.0659959	CR44474	chr2R-19573150-19573649	1.70395	0.044195	1.70395
0.11225	CR44483	chr2L-9038757-9039256	10.3401	2.31979589150523e-25	10.3401
0.0631174	CR44483	chr2L-9055930-9056429	6.18714	3.06321875548468e-10	6.18714
0.232564	CR44492	chr2L-10904708-10905207	7.64043	1.0824610703086e-14	7.64043
0.0741038	CR44492	chr2L-10938162-10938661	5.20468	9.71653577270669e-08	5.20468
0.0930931	CR44492	chr2L-10928705-10929204	4.38094	5.90830989841618e-06	4.38094
0.0626568	CR44492	chr2L-10960218-10960717	3.90888	4.63630408532004e-05	3.90888
0.0674292	CR44492	chr2L-10957148-10957647	2.62645	0.00431409	2.62645
0.0571021	CR44492	chr2L-10926414-10926913	2.32529	0.0100282	2.32529
0.0562953	CR44492	chr2L-10930087-10930586	2.23017	0.0128681	2.23017
0.0557515	CR44492	chr2L-10912627-10913126	2.0609	0.0196563	2.0609
0.0656362	CR44492	chr2L-10897565-10898064	1.90178	0.0285997	1.90178
0.112086	CR44493	chr2L-10904708-10905207	5.67939	6.7587310915682e-09	5.67939
0.0660071	CR44493	chr2L-10913635-10914134	3.91535	4.51357262827788e-05	3.91535
0.0736223	CR44493	chr2L-10928705-10929204	3.77536	7.98875987995342e-05	3.77536
0.0510312	CR44493	chr2L-10930087-10930586	3.33423	0.000427682	3.33423
0.0636431	CR44493	chr2L-10899221-10899720	3.15437	0.000804238	3.15437
0.0660175	CR44493	chr2L-10933870-10934369	2.96405	0.00151808	2.96405
0.0593657	CR44493	chr2L-10933054-10933553	2.94878	0.00159515	2.94878
0.0553003	CR44493	chr2L-10927325-10927824	2.86537	0.00208259	2.86537
0.0591961	CR44493	chr2L-10926414-10926913	2.53694	0.00559126	2.53694
-0.056099	CR44493	chr2L-10970192-10970691	-2.12037	0.0169876	2.12037
0.0677661	CR44496	chr2L-11571489-11571988	3.60533	0.000155876	3.60533
0.103662	CR44496	chr2L-11621259-11621758	2.66203	0.00388357	2.66203
0.0520602	CR44496	chr2L-11611791-11612290	2.60008	0.00466008	2.60008
0.0788861	CR44496	chr2L-11581034-11581533	2.41449	0.00787854	2.41449
0.0841274	CR44496	chr2L-11616452-11616951	2.23067	0.0128514	2.23067
0.0802894	CR44496	chr2L-11625230-11625729	2.1035	0.0177111	2.1035
0.0632812	CR44496	chr2L-11548789-11549288	1.86055	0.0314042	1.86055
0.0764375	CR44496	chr2L-11581648-11582147	1.82883	0.0337123	1.82883
0.0658014	CR44496	chr2L-11592770-11593269	1.78545	0.0370944	1.78545
0.0707342	CR44496	chr2L-11563056-11563555	1.77397	0.0380344	1.77397
0.0581327	CR44496	chr2L-11628491-11628990	1.67185	0.0472771	1.67185
0.338068	CR44498	chrX-5995015-5995514	8.32786	4.11601238543028e-17	8.32786
0.332289	CR44498	chrX-6034631-6035130	7.79854	3.13141994133487e-15	7.79854
0.19652	CR44498	chrX-5994386-5994885	7.74208	4.89006649292483e-15	7.74208
0.276874	CR44498	chrX-5995674-5996173	6.72509	8.77409874344457e-12	6.72509
0.138328	CR44498	chrX-6004666-6005165	6.23205	2.30185606154046e-10	6.23205
0.230741	CR44498	chrX-6001050-6001549	6.08646	5.77155888021963e-10	6.08646
0.213112	CR44498	chrX-5997852-5998351	5.40129	3.30817093505824e-08	5.40129
0.0870645	CR44498	chrX-6025751-6026250	4.86947	5.59499038472225e-07	4.86947
0.114264	CR44498	chrX-6005250-6005749	4.62689	1.85594461077893e-06	4.62689
0.103124	CR44498	chrX-6033649-6034148	4.24922	1.07256714484651e-05	4.24922
0.0819791	CR44498	chrX-6030055-6030554	3.72903	9.61076797194618e-05	3.72903
0.0883513	CR44498	chrX-5996580-5997079	3.72308	9.84049968814858e-05	3.72308
0.138312	CR44498	chrX-6031426-6031925	3.5429	0.000197877	3.5429
0.121078	CR44498	chrX-6013009-6013508	3.32221	0.000446542	3.32221
0.114027	CR44498	chrX-5971769-5972268	3.31441	0.000459182	3.31441
0.0663098	CR44498	chrX-6007536-6008035	3.30431	0.000476052	3.30431
0.106655	CR44498	chrX-6026437-6026936	3.24757	0.000581978	3.24757
0.101147	CR44498	chrX-6000173-6000672	3.23957	0.000598548	3.23957
0.0791938	CR44498	chrX-6030618-6031117	3.16374	0.000778767	3.16374
0.0563512	CR44498	chrX-5993842-5994341	2.80295	0.00253184	2.80295
0.075572	CR44498	chrX-6041720-6042219	2.7176	0.00328791	2.7176
0.0893095	CR44498	chrX-5972487-5972986	2.6731	0.00375764	2.6731
0.0501786	CR44498	chrX-6010375-6010874	2.6338	0.0042218	2.6338
0.0549698	CR44498	chrX-6015555-6016054	2.42287	0.00769928	2.42287
0.0845922	CR44498	chrX-5970626-5971125	2.36727	0.00895993	2.36727
0.117778	CR44499	chrX-5997852-5998351	6.52605	3.37625197714983e-11	6.52605
0.0586784	CR44499	chrX-5995015-5995514	5.59352	1.11257430307308e-08	5.59352
0.0977869	CR44499	chrX-6040418-6040917	5.47957	2.1317437112704e-08	5.47957
0.0647065	CR44499	chrX-5995674-5996173	4.94599	3.78782768662259e-07	4.94599
0.0670188	CR44499	chrX-6039607-6040106	2.98734	0.00140709	2.98734
0.0569074	CR44499	chrX-5974848-5975347	2.52636	0.00576261	2.52636
0.216341	CR44500	chrX-7464862-7465361	7.68523	7.6360648560753e-15	7.68523
0.220011	CR44500	chrX-7467374-7467873	7.09895	6.28522248359334e-13	7.09895
0.216927	CR44500	chrX-7465393-7465892	5.53229	1.58036429799786e-08	5.53229
0.163208	CR44500	chrX-7466213-7466712	4.84528	6.32176689030349e-07	4.84528
0.0547868	CR44500	chrX-7463817-7464316	3.89234	4.96409172886816e-05	3.89234
0.104413	CR44500	chrX-7489966-7490465	3.78536	7.67423388405094e-05	3.78536
0.0504011	CR44500	chrX-7461314-7461813	1.96604	0.024647	1.96604
0.0639386	CR44500	chrX-7485260-7485759	1.78871	0.0368304	1.78871
0.0536422	CR44500	chrX-7440871-7441370	1.65304	0.0491615	1.65304
0.157361	CR44506	chr2R-19691822-19692321	3.235	0.00060821	3.235
0.0798244	CR44506	chr2R-19702501-19703000	2.71897	0.00327432	2.71897
0.119766	CR44506	chr2R-19654708-19655207	1.97304	0.0242454	1.97304
0.0724447	CR44506	chr2R-19706203-19706702	1.97277	0.0242606	1.97277
-0.0797296	CR44506	chr2R-19699582-19700081	-1.94701	0.0257666	1.94701
0.0795932	CR44506	chr2R-19711419-19711918	1.86424	0.0311442	1.86424
0.0510486	CR44506	chr2R-19712262-19712761	1.73386	0.0414716	1.73386
0.115543	CR44507	chrX-8703523-8704022	7.51806	2.77969112537345e-14	7.51806
0.0764508	CR44507	chrX-8729255-8729754	6.41408	7.08356152882374e-11	6.41408
0.0744911	CR44507	chrX-8698011-8698510	6.28473	1.64215496832557e-10	6.28473
0.0835922	CR44507	chrX-8696042-8696541	5.70099	5.95551167560535e-09	5.70099
0.062375	CR44507	chrX-8697367-8697866	4.93641	3.97866265024528e-07	4.93641
0.060298	CR44507	chrX-8694090-8694589	4.72889	1.12873042109026e-06	4.72889
0.0613577	CR44507	chrX-8695144-8695643	4.03705	2.70637183635019e-05	4.03705
0.059386	CR44510	chr3L-86818-87317	3.50957	0.000224419	3.50957
0.070626	CR44510	chr3L-76911-77410	3.30554	0.00047397	3.30554
0.0805422	CR44510	chr3L-69305-69804	3.08821	0.00100683	3.08821
0.0603855	CR44510	chr3L-91825-92324	2.87135	0.00204358	2.87135
0.0681444	CR44510	chr3L-71409-71908	2.7498	0.00298154	2.7498
0.0510381	CR44510	chr3L-101030-101529	2.31157	0.0104007	2.31157
0.0615474	CR44510	chr3L-73330-73829	2.28504	0.0111552	2.28504
0.114836	CR44511	chr3L-61146-61645	2.6417	0.00412459	2.6417
0.15084	CR44511	chr3L-63710-64209	2.56023	0.00523008	2.56023
0.0945544	CR44511	chr3L-91825-92324	1.99748	0.0228864	1.99748
0.0931565	CR44511	chr3L-73330-73829	1.80348	0.0356563	1.80348
0.0924488	CR44511	chr3L-88526-89025	1.65389	0.0490745	1.65389
0.16997	CR44512	chrX-19667741-19668240	4.70434	1.27345017840618e-06	4.70434
0.127391	CR44512	chrX-19663409-19663908	3.67034	0.000121116	3.67034
0.121494	CR44512	chrX-19662838-19663337	3.38887	0.000350905	3.38887
0.0805735	CR44512	chrX-19661008-19661507	2.00504	0.0224791	2.00504
0.0764847	CR44512	chrX-19621377-19621876	1.79107	0.0366411	1.79107
0.123861	CR44513	chr3L-620967-621466	7.84502	2.16438165975676e-15	7.84502
0.0792582	CR44513	chr3L-635561-636060	5.00021	2.86342772065767e-07	5.00021
0.065078	CR44513	chr3L-626660-627159	4.27401	9.59947555240897e-06	4.27401
0.0625657	CR44513	chr3L-634888-635387	4.0973	2.09000420762942e-05	4.0973
0.0909043	CR44513	chr3L-613726-614225	4.02431	2.85707536790262e-05	4.02431
0.0714461	CR44513	chr3L-619865-620364	3.95776	3.78278360981928e-05	3.95776
0.115027	CR44514	chr3L-704557-705056	4.66209	1.56506868672224e-06	4.66209
0.0990323	CR44514	chr3L-698968-699467	4.37606	6.04215660019846e-06	4.37606
0.0971136	CR44514	chr3L-698452-698951	3.94603	3.9729418269688e-05	3.94603
0.0789369	CR44514	chr3L-699479-699978	3.01644	0.00127881	3.01644
0.0732889	CR44514	chr3L-726366-726865	2.76526	0.00284383	2.76526
0.0543602	CR44514	chr3L-684887-685386	1.82272	0.0341726	1.82272
0.0899989	CR44517	chrX-9139174-9139673	4.76254	9.55874975069741e-07	4.76254
0.0813427	CR44517	chrX-9141167-9141666	4.13231	1.79567264843362e-05	4.13231
0.0771463	CR44517	chrX-9139932-9140431	3.96551	3.66191741308866e-05	3.96551
0.0767859	CR44518	chr3L-5491795-5492294	5.7478	4.52071839732134e-09	5.7478
0.0744784	CR44518	chr3L-5491269-5491768	5.66512	7.34622392983494e-09	5.66512
0.0552165	CR44518	chr3L-5474972-5475471	4.04838	2.5787114206239e-05	4.04838
0.0965035	CR44519	chr3L-5501470-5501969	8.72924	1.28196239461704e-18	8.72924
0.0771881	CR44519	chr3L-5502009-5502508	6.26229	1.89687026809689e-10	6.26229
0.0593881	CR44519	chr3L-5493693-5494192	4.88666	5.12810753393629e-07	4.88666
0.0564163	CR44520	chr3L-5495704-5496203	4.4594	4.10947083506285e-06	4.4594
0.0506656	CR44520	chr3L-5502009-5502508	3.61151	0.00015221	3.61151
0.0574363	CR44523	chr3L-6707680-6708179	3.51861	0.000216907	3.51861
0.196292	CR44524	chrX-10909244-10909743	5.49507	1.95281702218327e-08	5.49507
0.218529	CR44524	chrX-10882818-10883317	4.08643	2.19028333696486e-05	4.08643
0.136563	CR44524	chrX-10857440-10857939	3.8094	6.96516226535319e-05	3.8094
0.129747	CR44524	chrX-10883740-10884239	3.45646	0.000273657	3.45646
0.0805585	CR44524	chrX-10893013-10893512	2.78628	0.0026658	2.78628
0.0883017	CR44524	chrX-10877552-10878051	2.68945	0.00357853	2.68945
0.122791	CR44525	chr3L-7409885-7410384	6.12548	4.52047306064852e-10	6.12548
0.0696019	CR44525	chr3L-7409293-7409792	4.41423	5.0685075566833e-06	4.41423
0.0539262	CR44525	chr3L-7380443-7380942	2.15414	0.0156147	2.15414
0.246805	CR44526	chr3L-8692365-8692864	8.71903	1.40297942758039e-18	8.71903
0.24191	CR44526	chr3L-8696437-8696936	7.96137	8.50717622732096e-16	7.96137
0.161624	CR44526	chr3L-8705145-8705644	6.38248	8.7122698142063e-11	6.38248
0.210778	CR44526	chr3L-8693704-8694203	5.61592	9.77572636073083e-09	5.61592
0.114352	CR44526	chr3L-8675427-8675926	4.4076	5.22610932693212e-06	4.4076
0.0875778	CR44526	chr3L-8691651-8692150	4.00022	3.16414232713402e-05	4.00022
0.0589754	CR44526	chr3L-8678197-8678696	2.53704	0.00558974	2.53704
0.0714482	CR44526	chr3L-8683805-8684304	2.51766	0.00590681	2.51766
0.0638727	CR44526	chr3L-8697770-8698269	2.48729	0.006436	2.48729
0.0843754	CR44526	chr3L-8741135-8741634	2.45326	0.00707842	2.45326
0.0732645	CR44526	chr3L-8672716-8673215	2.26265	0.0118286	2.26265
0.151417	CR44537	chr3L-777412-777911	6.1423	4.06678767981031e-10	6.1423
0.0965052	CR44537	chr3L-826145-826644	5.14278	1.35353994220364e-07	5.14278
0.0947965	CR44537	chr3L-775092-775591	4.2468	1.0842072069858e-05	4.2468
0.0797698	CR44537	chr3L-766649-767148	3.70616	0.000105213	3.70616
0.0706406	CR44537	chr3L-773949-774448	3.31626	0.000456155	3.31626
0.0613991	CR44537	chr3L-774517-775016	3.08277	0.00102542	3.08277
0.0543715	CR44537	chr3L-783920-784419	3.0265	0.001237	3.0265
0.0572382	CR44537	chr3L-812568-813067	2.38857	0.00845711	2.38857
0.179714	CR44538	chr3L-10204895-10205394	3.03388	0.00120714	3.03388
0.170106	CR44538	chr3L-10205526-10206025	2.87587	0.00201458	2.87587
0.142807	CR44538	chr3L-10201571-10202070	2.73823	0.00308854	2.73823
0.11462	CR44538	chr3L-10202865-10203364	2.37733	0.00871912	2.37733
0.117334	CR44538	chr3L-10227927-10228426	2.36347	0.00905242	2.36347
0.0916612	CR44538	chr3L-10208501-10209000	2.20549	0.0137098	2.20549
0.110299	CR44538	chr3L-10222175-10222674	1.85083	0.0320972	1.85083
0.095917	CR44539	chr3L-10236830-10237329	4.67422	1.47538881528237e-06	4.67422
0.0938024	CR44539	chr3L-10246961-10247460	4.37585	6.04787680598877e-06	4.37585
0.0717331	CR44539	chr3L-10238291-10238790	4.01907	2.92137491260426e-05	4.01907
0.0697916	CR44539	chr3L-10271607-10272106	3.83421	6.29841197777295e-05	3.83421
0.083347	CR44539	chr3L-10276891-10277390	3.80895	6.97794016682186e-05	3.80895
0.0716824	CR44539	chr3L-10241773-10242272	3.61846	0.000148181	3.61846
0.0605955	CR44539	chr3L-10275879-10276378	3.60175	0.000158043	3.60175
0.0710178	CR44539	chr3L-10262968-10263467	3.46948	0.000260733	3.46948
0.0583948	CR44539	chr3L-10270412-10270911	3.43473	0.000296575	3.43473
0.0667151	CR44539	chr3L-10262453-10262952	3.23643	0.000605173	3.23643
0.0576712	CR44539	chr3L-10238831-10239330	3.05147	0.00113863	3.05147
0.061531	CR44539	chr3L-10282495-10282994	3.02951	0.00122477	3.02951
0.0525487	CR44539	chr3L-10247738-10248237	2.88411	0.00196264	2.88411
0.0669365	CR44539	chr3L-10237734-10238233	2.84236	0.00223904	2.84236
0.0585057	CR44539	chr3L-10279394-10279893	2.8015	0.00254328	2.8015
0.0537685	CR44539	chr3L-10281376-10281875	2.75676	0.00291888	2.75676
0.0586177	CR44539	chr3L-10271032-10271531	2.74608	0.00301557	2.74608
0.0556975	CR44539	chr3L-10232372-10232871	2.64927	0.00403329	2.64927
0.137812	CR44540	chr3L-10248385-10248884	5.74405	4.62187752625301e-09	5.74405
0.0819925	CR44540	chr3L-10280044-10280543	5.55533	1.38543792215057e-08	5.55533
0.0807012	CR44540	chr3L-10283600-10284099	4.99355	2.96398612554619e-07	4.99355
0.114429	CR44540	chr3L-10249759-10250258	4.96637	3.41094159381652e-07	4.96637
0.113258	CR44540	chr3L-10238291-10238790	4.95689	3.58146124808602e-07	4.95689
0.077067	CR44540	chr3L-10270412-10270911	4.54474	2.75015577604308e-06	4.54474
0.129685	CR44540	chr3L-10236830-10237329	4.48838	3.58826908039002e-06	4.48838
0.0875187	CR44540	chr3L-10262453-10262952	4.33195	7.3898396005997e-06	4.33195
0.11007	CR44540	chr3L-10247738-10248237	4.06589	2.39246597210979e-05	4.06589
0.0914581	CR44540	chr3L-10269890-10270389	4.05197	2.53941582057038e-05	4.05197
0.0735351	CR44540	chr3L-10275879-10276378	4.03394	2.74241880596843e-05	4.03394
0.100168	CR44540	chr3L-10232372-10232871	3.84326	6.07047615907964e-05	3.84326
0.0853215	CR44540	chr3L-10242427-10242926	3.76761	8.24098728540511e-05	3.76761
0.0804854	CR44540	chr3L-10233616-10234115	3.71278	0.000102496	3.71278
0.0988998	CR44540	chr3L-10279394-10279893	3.69728	0.000108962	3.69728
0.0556538	CR44540	chr3L-10210694-10211193	3.69697	0.000109095	3.69697
0.0873947	CR44540	chr3L-10282495-10282994	3.58523	0.000168394	3.58523
0.0986278	CR44540	chr3L-10241773-10242272	3.53946	0.000200471	3.53946
0.0936978	CR44540	chr3L-10271032-10271531	3.4401	0.000290744	3.4401
0.0649502	CR44540	chr3L-10276381-10276880	3.42054	0.000312481	3.42054
0.0802912	CR44540	chr3L-10262968-10263467	3.37026	0.000375486	3.37026
0.0910544	CR44540	chr3L-10238831-10239330	3.32568	0.000441017	3.32568
0.0766305	CR44540	chr3L-10278332-10278831	3.31979	0.000450422	3.31979
0.0676035	CR44540	chr3L-10276891-10277390	3.31857	0.000452394	3.31857
0.0927736	CR44540	chr3L-10250292-10250791	3.24225	0.000592955	3.24225
0.0934925	CR44540	chr3L-10246961-10247460	3.18417	0.000725838	3.18417
0.100441	CR44540	chr3L-10237734-10238233	3.15517	0.000802027	3.15517
0.0576961	CR44540	chr3L-10233100-10233599	3.13826	0.000849773	3.13826
0.072714	CR44540	chr3L-10258756-10259255	3.01002	0.00130617	3.01002
0.0658922	CR44540	chr3L-10293192-10293691	2.82498	0.0023642	2.82498
0.0610728	CR44540	chr3L-10258032-10258531	2.80231	0.0025369	2.80231
0.0564987	CR44540	chr3L-10271607-10272106	2.63159	0.0042493	2.63159
0.0512016	CR44540	chr3L-10226149-10226648	2.3403	0.00963418	2.3403
0.0535594	CR44540	chr3L-10226802-10227301	1.81254	0.0349517	1.81254
0.205837	CR44541	chr3L-10242427-10242926	5.68108	6.69248143584492e-09	5.68108
0.184428	CR44541	chr3L-10238291-10238790	4.91506	4.43784161266668e-07	4.91506
0.190687	CR44541	chr3L-10236830-10237329	4.6009	2.10333669125767e-06	4.6009
0.149615	CR44541	chr3L-10213509-10214008	4.59876	2.12503665527504e-06	4.59876
0.186975	CR44541	chr3L-10241773-10242272	4.53521	2.87731531521546e-06	4.53521
0.134106	CR44541	chr3L-10262453-10262952	4.27357	9.61848555933318e-06	4.27357
0.157515	CR44541	chr3L-10282495-10282994	4.16527	1.55494937844725e-05	4.16527
0.131731	CR44541	chr3L-10275879-10276378	4.16351	1.56699414347276e-05	4.16351
0.0944278	CR44541	chr3L-10280044-10280543	3.9925	3.26896915789255e-05	3.9925
0.111817	CR44541	chr3L-10277649-10278148	3.97192	3.56478853718144e-05	3.97192
0.147989	CR44541	chr3L-10237734-10238233	3.86519	5.55021894166748e-05	3.86519
0.148458	CR44541	chr3L-10271607-10272106	3.7239	9.80845543499418e-05	3.7239
0.135866	CR44541	chr3L-10245279-10245778	3.569	0.000179174	3.569
0.143501	CR44541	chr3L-10279394-10279893	3.50988	0.000224158	3.50988
0.126942	CR44541	chr3L-10238831-10239330	3.50104	0.000231727	3.50104
0.133919	CR44541	chr3L-10276891-10277390	3.39128	0.000347832	3.39128
0.130269	CR44541	chr3L-10271032-10271531	3.32275	0.000445678	3.32275
0.0951421	CR44541	chr3L-10264515-10265014	3.30468	0.000475423	3.30468
0.0947654	CR44541	chr3L-10276381-10276880	3.29892	0.000485288	3.29892
0.130389	CR44541	chr3L-10228806-10229305	3.22944	0.000620173	3.22944
0.0884284	CR44541	chr3L-10235552-10236051	3.15965	0.000789799	3.15965
0.11634	CR44541	chr3L-10262968-10263467	3.14236	0.000837962	3.14236
0.104613	CR44541	chr3L-10226149-10226648	3.05453	0.00112706	3.05453
0.108087	CR44541	chr3L-10270412-10270911	3.00651	0.00132134	3.00651
0.098901	CR44541	chr3L-10293192-10293691	2.72739	0.00319187	2.72739
0.107528	CR44541	chr3L-10269890-10270389	2.71084	0.00335563	2.71084
0.0734312	CR44541	chr3L-10236328-10236827	2.58303	0.00489686	2.58303
0.0974126	CR44541	chr3L-10248385-10248884	2.55785	0.00526604	2.55785
0.0884719	CR44541	chr3L-10249759-10250258	2.45255	0.00709241	2.45255
0.0772563	CR44541	chr3L-10212609-10213108	2.42005	0.00775917	2.42005
0.0730961	CR44541	chr3L-10246151-10246650	2.39846	0.00823202	2.39846
0.0853068	CR44541	chr3L-10258756-10259255	2.21677	0.0133193	2.21677
0.0751329	CR44541	chr3L-10204895-10205394	2.19879	0.0139463	2.19879
0.0919076	CR44541	chr3L-10240184-10240683	2.19832	0.0139633	2.19832
0.065122	CR44541	chr3L-10259347-10259846	2.18141	0.0145764	2.18141
0.0666958	CR44541	chr3L-10206631-10207130	2.16174	0.0153189	2.16174
0.0802556	CR44541	chr3L-10272274-10272773	2.16122	0.0153391	2.16122
0.0749564	CR44541	chr3L-10278851-10279350	2.14515	0.0159702	2.14515
0.0749304	CR44541	chr3L-10254104-10254603	2.03729	0.0208105	2.03729
0.0767512	CR44541	chr3L-10226802-10227301	2.00854	0.0222931	2.00854
0.0907855	CR44541	chr3L-10246961-10247460	1.9888	0.0233614	1.9888
0.0816937	CR44541	chr3L-10232372-10232871	1.96942	0.0244527	1.96942
0.0616812	CR44541	chr3L-10233100-10233599	1.96192	0.0248858	1.96192
0.0574618	CR44541	chr3L-10285494-10285993	1.96181	0.0248923	1.96181
0.0508252	CR44541	chr3L-10274850-10275349	1.91293	0.0278784	1.91293
0.0720952	CR44541	chr3L-10205526-10206025	1.90471	0.0284092	1.90471
0.075951	CR44541	chr3L-10247738-10248237	1.89121	0.0292982	1.89121
-0.0740871	CR44541	chr3L-10291163-10291662	-1.88756	0.0295426	1.88756
0.062926	CR44541	chr3L-10290079-10290578	1.78611	0.037041	1.78611
0.0552863	CR44541	chr3L-10204168-10204667	1.73247	0.0415952	1.73247
0.0946946	CR44542	chr3L-10269890-10270389	5.86563	2.23714861026318e-09	5.86563
0.0612639	CR44542	chr3L-10238291-10238790	5.35139	4.36395277361747e-08	5.35139
0.0684433	CR44542	chr3L-10238831-10239330	4.85656	5.97203955015066e-07	4.85656
0.0586477	CR44542	chr3L-10236830-10237329	4.49939	3.40747654927658e-06	4.49939
0.060607	CR44542	chr3L-10232372-10232871	4.06213	2.43137314073599e-05	4.06213
0.0503774	CR44542	chr3L-10241773-10242272	3.43765	0.000293392	3.43765
0.0516947	CR44542	chr3L-10271032-10271531	3.06553	0.00108643	3.06553
0.0521629	CR44542	chr3L-10240184-10240683	2.78975	0.00263743	2.78975
0.238967	CR44543	chr3L-10411883-10412382	6.09274	5.54981713698264e-10	6.09274
0.224403	CR44543	chr3L-10411278-10411777	5.95515	1.29913093813613e-09	5.95515
0.173156	CR44543	chr3L-10423492-10423991	5.59993	1.07220485978719e-08	5.59993
0.184826	CR44543	chr3L-10412909-10413408	5.15407	1.27447567387109e-07	5.15407
0.143939	CR44543	chr3L-10410277-10410776	4.94312	3.84419396913032e-07	4.94312
0.197304	CR44543	chr3L-10409451-10409950	4.89444	4.92937308409398e-07	4.89444
0.184651	CR44543	chr3L-10422066-10422565	4.82085	7.1473104610654e-07	4.82085
0.239869	CR44543	chr3L-10379170-10379669	4.51911	3.10496561028511e-06	4.51911
0.18903	CR44543	chr3L-10413510-10414009	4.19379	1.37167509672801e-05	4.19379
0.105445	CR44543	chr3L-10378255-10378754	3.40448	0.000331456	3.40448
0.101796	CR44543	chr3L-10376861-10377360	3.20333	0.000679237	3.20333
0.0942133	CR44543	chr3L-10365856-10366355	2.99393	0.00137705	2.99393
0.0813116	CR44543	chr3L-10427310-10427809	2.90506	0.00183593	2.90506
0.118298	CR44543	chr3L-10408916-10409415	2.84795	0.00220009	2.84795
0.128355	CR44543	chr3L-10405880-10406379	2.78986	0.00263654	2.78986
0.0857099	CR44543	chr3L-10417716-10418215	2.71097	0.00335433	2.71097
0.128049	CR44543	chr3L-10424389-10424888	2.69032	0.00356915	2.69032
0.0771698	CR44543	chr3L-10366915-10367414	2.66015	0.00390525	2.66015
0.0872223	CR44543	chr3L-10364726-10365225	2.5517	0.00535987	2.5517
0.051546	CR44543	chr3L-10433254-10433753	2.35291	0.00931351	2.35291
0.103163	CR44543	chr3L-10376358-10376857	2.26893	0.0116362	2.26893
0.0924337	CR44543	chr3L-10421554-10422053	2.24029	0.0125362	2.24029
0.0839629	CR44543	chr3L-10367672-10368171	2.22139	0.0131623	2.22139
0.0629908	CR44543	chr3L-10398370-10398869	2.0061	0.0224228	2.0061
0.0694325	CR44543	chr3L-10424952-10425451	1.96291	0.0248281	1.96291
0.0609609	CR44543	chr3L-10403475-10403974	1.90885	0.0281406	1.90885
0.0742102	CR44544	chr3L-10751290-10751789	2.81521	0.00243729	2.81521
0.0768624	CR44544	chr3L-10766744-10767243	2.78329	0.00269052	2.78329
0.0589477	CR44544	chr3L-10775072-10775571	2.15076	0.0157478	2.15076
0.0617046	CR44544	chr3L-10775689-10776188	2.13168	0.0165166	2.13168
0.0532731	CR44544	chr3L-10756526-10757025	2.02166	0.0216059	2.02166
0.0561704	CR44544	chr3L-10739878-10740377	1.96719	0.0245804	1.96719
0.0579973	CR44544	chr3L-10778001-10778500	1.96182	0.024892	1.96182
0.0585845	CR44544	chr3L-10793462-10793961	1.94328	0.0259913	1.94328
0.0551448	CR44544	chr3L-10757316-10757815	1.92506	0.0271109	1.92506
0.0618315	CR44544	chr3L-10777207-10777706	1.92321	0.027227	1.92321
0.0580887	CR44544	chr3L-10776541-10777040	1.84234	0.0327124	1.84234
0.187905	CR44552	chr3L-12688481-12688980	7.97098	7.87092132743154e-16	7.97098
0.139417	CR44552	chr3L-12661318-12661817	7.8322	2.39695335576858e-15	7.8322
0.135455	CR44552	chr3L-12709325-12709824	7.7967	3.17734879103079e-15	7.7967
0.170028	CR44552	chr3L-12687327-12687826	7.04683	9.15220789985797e-13	7.04683
0.105362	CR44552	chr3L-12684010-12684509	6.26187	1.90196862402667e-10	6.26187
0.0696068	CR44552	chr3L-12707977-12708476	4.67924	1.43973094015196e-06	4.67924
0.0896142	CR44552	chr3L-12692603-12693102	4.58751	2.24284475411228e-06	4.58751
0.0842447	CR44552	chr3L-12690607-12691106	4.29545	8.71696194642831e-06	4.29545
0.0622352	CR44552	chr3L-12629171-12629670	4.21462	1.25097597629286e-05	4.21462
0.0782178	CR44552	chr3L-12676541-12677040	3.98473	3.37778657440489e-05	3.98473
0.0725545	CR44552	chr3L-12653092-12653591	3.19027	0.0007107	3.19027
0.0604364	CR44552	chr3L-12667489-12667988	2.9817	0.00143326	2.9817
0.0574672	CR44552	chr3L-12668292-12668791	2.97443	0.00146768	2.97443
0.0505411	CR44552	chr3L-12659456-12659955	2.97261	0.0014764	2.97261
0.0543368	CR44552	chr3L-12634395-12634894	2.69655	0.00350309	2.69655
0.0517912	CR44552	chr3L-12633257-12633756	2.51726	0.00591365	2.51726
0.129919	CR44553	chr3L-12684010-12684509	10.1557	1.56306832661124e-24	10.1557
0.112539	CR44553	chr3L-12634395-12634894	6.94152	1.93957954645814e-12	6.94152
0.0747823	CR44553	chr3L-12707977-12708476	6.69695	1.06405979549148e-11	6.69695
0.0630371	CR44553	chr3L-12629171-12629670	5.59224	1.12081395974096e-08	5.59224
0.106041	CR44553	chr3L-12687327-12687826	5.37229	3.88719198477343e-08	5.37229
0.0500118	CR44553	chr3L-12703196-12703695	4.98267	3.13556544312981e-07	4.98267
0.0815735	CR44553	chr3L-12610398-12610897	4.6959	1.32720504927696e-06	4.6959
0.0622958	CR44553	chr3L-12686085-12686584	4.63795	1.75941080842866e-06	4.63795
0.0740584	CR44553	chr3L-12690607-12691106	4.2916	8.86967227936526e-06	4.2916
0.0526202	CR44553	chr3L-12676541-12677040	3.83277	6.33529519404461e-05	3.83277
0.0750494	CR44553	chr3L-12688481-12688980	3.39491	0.000343258	3.39491
0.0540747	CR44553	chr3L-12692603-12693102	2.92097	0.00174472	2.92097
0.0827675	CR44564	chr3L-17357274-17357773	4.21815	1.23156323710842e-05	4.21815
0.0642221	CR44564	chr3L-17361755-17362254	3.58646	0.000167598	3.58646
0.0613641	CR44564	chr3L-17360607-17361106	3.13737	0.000852363	3.13737
0.0521726	CR44564	chr3L-17339072-17339571	2.84985	0.002187	2.84985
0.0542603	CR44564	chr3L-17358416-17358915	2.71275	0.00333641	2.71275
0.104735	CR44565	chr3L-17447297-17447796	4.58116	2.31207244525366e-06	4.58116
0.0784351	CR44565	chr3L-17443499-17443998	4.1923	1.38071770695149e-05	4.1923
0.0924699	CR44565	chr3L-17459965-17460464	3.83147	6.36899969723827e-05	3.83147
0.0749566	CR44565	chr3L-17455375-17455874	3.75623	8.62447071484042e-05	3.75623
0.0625854	CR44565	chr3L-17448177-17448676	3.42944	0.00030242	3.42944
0.0744423	CR44565	chr3L-17457385-17457884	3.423	0.000309672	3.423
0.0703574	CR44565	chr3L-17441596-17442095	3.29071	0.000499668	3.29071
0.0671404	CR44567	chr3L-17630296-17630795	3.63117	0.00014107	3.63117
0.0602827	CR44567	chr3L-17631824-17632323	3.32279	0.000445613	3.32279
0.0564256	CR44567	chr3L-17603766-17604265	3.22666	0.000626217	3.22666
0.0555173	CR44567	chr3L-17602039-17602538	2.89824	0.00187629	2.89824
0.236193	CR44568	chrX-12617072-12617571	10.0668	3.87410607710197e-24	10.0668
0.218743	CR44568	chrX-12626839-12627338	9.44452	1.78519771367664e-21	9.44452
0.196021	CR44568	chrX-12618233-12618732	9.03074	8.52589261307199e-20	9.03074
0.215221	CR44568	chrX-12623534-12624033	8.07862	3.27526134656654e-16	8.07862
0.138275	CR44568	chrX-12625724-12626223	7.9626	8.42328570994763e-16	7.9626
0.178515	CR44568	chrX-12618989-12619488	6.86392	3.34972509576978e-12	6.86392
0.153895	CR44568	chrX-12621584-12622083	6.64955	1.46993194032781e-11	6.64955
0.179765	CR44568	chrX-12626262-12626761	6.57733	2.39480575803468e-11	6.57733
0.157586	CR44568	chrX-12622211-12622710	6.07145	6.33818998184472e-10	6.07145
0.137213	CR44568	chrX-12615651-12616150	5.49065	2.00227405321862e-08	5.49065
0.0661404	CR44571	chr2R-19813395-19813894	4.35882	6.53824657756067e-06	4.35882
0.0503298	CR44571	chr2R-19865938-19866437	4.3477	6.87863331546875e-06	4.3477
0.0562352	CR44571	chr2R-19897781-19898280	3.89866	4.83639803100816e-05	3.89866
0.102761	CR44576	chr2L-5796438-5796937	4.70446	1.27269339730584e-06	4.70446
0.147255	CR44576	chr2L-5840951-5841450	4.05954	2.45845563138188e-05	4.05954
0.0689277	CR44576	chr2L-5796957-5797456	2.33844	0.00968229	2.33844
0.0762271	CR44576	chr2L-5841971-5842470	2.314	0.010334	2.314
0.0667637	CR44581	chr2L-10809748-10810247	4.59945	2.11804088448134e-06	4.59945
0.0755787	CR44581	chr2L-10809000-10809499	4.49458	3.4853863099929e-06	4.49458
0.0705735	CR44581	chr2L-10831344-10831843	4.48734	3.60589050546278e-06	4.48734
0.244419	CR44582	chr2L-10794096-10794595	3.24901	0.000579045	3.24901
0.214473	CR44582	chr2L-10800992-10801491	3.21187	0.000659359	3.21187
0.131854	CR44582	chr2L-10781024-10781523	1.817	0.0346086	1.817
0.145638	CR44582	chr2L-10801861-10802360	1.68704	0.0457978	1.68704
0.0690423	CR44589	chr2L-12055753-12056252	2.13843	0.0162411	2.13843
0.0619808	CR44589	chr2L-12085701-12086200	2.10347	0.0177121	2.10347
0.0614824	CR44589	chr2L-12066566-12067065	2.05395	0.0199905	2.05395
0.0630523	CR44589	chr2L-12024414-12024913	1.85985	0.0314537	1.85985
0.055241	CR44589	chr2L-12045569-12046068	1.74634	0.0403756	1.74634
0.112224	CR44598	chr2L-12544506-12545005	7.20797	2.83955711447055e-13	7.20797
0.0503241	CR44598	chr2L-12593900-12594399	3.35401	0.000398252	3.35401
0.0764137	CR44599	chr2L-13387050-13387549	4.99039	3.01280185801176e-07	4.99039
0.0528712	CR44602	chr2L-15849750-15850249	6.0327	8.0623284478833e-10	6.0327
0.0790996	CR44603	chr2L-1618449-1618948	5.49336	1.9718128154856e-08	5.49336
0.0531679	CR44603	chr2L-1620567-1621066	4.07995	2.25231018196577e-05	4.07995
0.13393	CR44605	chr2L-18005208-18005707	4.40684	5.24435984887021e-06	4.40684
0.0982563	CR44605	chr2L-18004663-18005162	4.02472	2.8522082217073e-05	4.02472
0.116469	CR44605	chr2L-18002037-18002536	3.79565	7.36273003515131e-05	3.79565
0.103093	CR44605	chr2L-18018179-18018678	3.46403	0.000266078	3.46403
-0.0521749	CR44605	chr2L-18009616-18010115	-1.69995	0.0445703	1.69995
0.0596325	CR44606	chr2L-20951438-20951937	4.07882	2.2632757357582e-05	4.07882
0.110462	CR44608	chr2L-4221585-4222084	4.05207	2.53828704016033e-05	4.05207
0.0917159	CR44608	chr2L-4244958-4245457	3.33359	0.000428664	3.33359
0.0669708	CR44608	chr2L-4220206-4220705	2.86251	0.00210147	2.86251
0.0874627	CR44608	chr2L-4228476-4228975	2.7716	0.00278907	2.7716
0.0538962	CR44608	chr2L-4248468-4248967	1.72498	0.0422653	1.72498
0.0523522	CR44608	chr2L-4274559-4275058	1.64962	0.0495105	1.64962
0.181876	CR44612	chr2L-7104751-7105250	6.8991	2.61659362504693e-12	6.8991
0.176103	CR44612	chr2L-7092430-7092929	4.18578	1.42095127496843e-05	4.18578
0.0996692	CR44612	chr2L-7141231-7141730	4.13088	1.80688071666154e-05	4.13088
0.158116	CR44612	chr2L-7160737-7161236	3.86377	5.58252787201862e-05	3.86377
0.156865	CR44612	chr2L-7104194-7104693	3.81527	6.80165245391207e-05	3.81527
0.12112	CR44612	chr2L-7110833-7111332	3.81319	6.85924985231764e-05	3.81319
0.136389	CR44612	chr2L-7102094-7102593	3.5295	0.000208172	3.5295
0.118113	CR44612	chr2L-7121913-7122412	3.21811	0.0006452	3.21811
0.0867556	CR44612	chr2L-7105534-7106033	3.01465	0.00128637	3.01465
0.093872	CR44612	chr2L-7101546-7102045	2.90442	0.00183968	2.90442
0.0620151	CR44612	chr2L-7154641-7155140	2.89044	0.00192352	2.89044
0.103202	CR44612	chr2L-7141882-7142381	2.83671	0.00227905	2.83671
0.0756656	CR44612	chr2L-7139759-7140258	2.70198	0.00344641	2.70198
0.0975863	CR44612	chr2L-7109577-7110076	2.49854	0.00623532	2.49854
0.0649538	CR44612	chr2L-7107499-7107998	2.46341	0.00688109	2.46341
0.0689136	CR44612	chr2L-7171823-7172322	2.41851	0.00779203	2.41851
0.0719725	CR44612	chr2L-7132981-7133480	2.25363	0.0121097	2.25363
0.0922023	CR44612	chr2L-7096436-7096935	2.2057	0.0137024	2.2057
0.0578911	CR44612	chr2L-7114556-7115055	2.14369	0.0160288	2.14369
0.0893387	CR44612	chr2L-7103148-7103647	1.98967	0.0233136	1.98967
0.0862278	CR44612	chr2L-7142675-7143174	1.98912	0.0233437	1.98912
0.0734356	CR44612	chr2L-7161423-7161922	1.88037	0.0300285	1.88037
0.0631664	CR44612	chr2L-7093950-7094449	1.78519	0.0371155	1.78519
0.235329	CR44620	chrX-13390630-13391129	5.03304	2.41386842159051e-07	5.03304
0.130707	CR44620	chrX-13421553-13422052	4.38057	5.91857619773985e-06	4.38057
0.127814	CR44620	chrX-13394912-13395411	3.08302	0.00102455	3.08302
0.082645	CR44620	chrX-13411322-13411821	3.04544	0.00116168	3.04544
0.110716	CR44620	chrX-13376959-13377458	2.77945	0.00272256	2.77945
-0.0576105	CR44620	chrX-13358815-13359314	-1.83674	0.033124	1.83674
0.0652661	CR44621	chrX-13395967-13396466	3.18645	0.000720148	3.18645
-0.0620812	CR44621	chrX-13358815-13359314	-2.8751	0.00201948	2.8751
0.063397	CR44621	chrX-13404371-13404870	2.82159	0.00238928	2.82159
0.0500157	CR44621	chrX-13376959-13377458	2.58181	0.00491412	2.58181
-0.0554107	CR44621	chrX-13445585-13446084	-2.45259	0.00709152	2.45259
-0.051153	CR44621	chrX-13358239-13358738	-2.27782	0.0113686	2.27782
-0.0553448	CR44621	chrX-13444613-13445112	-2.15167	0.0157118	2.15167
0.402091	CR44627	chr2R-19930697-19931196	8.77275	8.71772710631803e-19	8.77275
0.292592	CR44627	chr2R-19934156-19934655	5.77007	3.96203345969483e-09	5.77007
0.0956938	CR44627	chr2R-19969289-19969788	3.27115	0.00053556	3.27115
[truncated: 28,763,544 more chars]
