## Supplementary material for "Regulatory logic of neuronal differentiation in the *Drosophila* visual system": Table S5

### Sheet: MarkersAdultonly_streme
content
********************************************************************************
STREME - Sensitive, Thorough, Rapid, Enriched Motif Elicitation
********************************************************************************
MEME version 5.5.8 (Release date: Thu May 15 15:01:46 2025 -0700)
For further information on how to interpret these results please access https://meme-suite.org/meme.
To get a copy of the MEME Suite software please access https://meme-suite.org.
********************************************************************************
********************************************************************************
REFERENCE
********************************************************************************
If you use this program in your research, please cite:
Timothy L. Bailey,
"STREME: accurate and versatile sequence motif discovery",
Bioinformatics, Mar. 24, 2021.
********************************************************************************
ALPHABET= ACGT
strands: + -
Background letter frequencies
A 0.272 C 0.228 G 0.228 T 0.272
MOTIF 1-DKCGATCGMH STREME-1
letter-probability matrix: alength= 4 w= 10 nsites= 683 E= 6.1e-006
0.379870 0.101894 0.274413 0.243823
0.178717 0.188950 0.234068 0.398265
0.231415 0.581046 0.000076 0.187464
0.000091 0.000076 0.994263 0.005571
0.976441 0.000076 0.023392 0.000091
0.000091 0.023392 0.000076 0.976441
0.005571 0.994263 0.000076 0.000091
0.187464 0.000076 0.581046 0.231415
0.398265 0.234068 0.188950 0.178717
0.243823 0.274413 0.101894 0.379870
MOTIF 2-TCTTATCAB STREME-2
letter-probability matrix: alength= 4 w= 9 nsites= 850 E= 1.4e-003
0.112806 0.116279 0.200032 0.570884
0.241324 0.609613 0.148974 0.000089
0.026811 0.151467 0.248499 0.573223
0.141016 0.000075 0.005664 0.853245
0.981808 0.018028 0.000075 0.000089
0.000089 0.042456 0.000075 0.957380
0.041723 0.921670 0.036517 0.000089
0.645006 0.000075 0.199246 0.155674
0.106183 0.421050 0.260926 0.211841
MOTIF 3-AGAGAGMGAG STREME-3
letter-probability matrix: alength= 4 w= 10 nsites= 321 E= 4.2e-003
0.789016 0.210620 0.000166 0.000198
0.000198 0.000166 0.999438 0.000198
0.979293 0.020343 0.000166 0.000198
0.000198 0.000166 0.942360 0.057276
0.800097 0.199539 0.000166 0.000198
0.000198 0.006022 0.993582 0.000198
0.396042 0.603594 0.000166 0.000198
0.041057 0.235846 0.712301 0.010796
0.697955 0.145473 0.015790 0.140782
0.000198 0.135361 0.864242 0.000198
MOTIF 4-TATWSWATA STREME-4
letter-probability matrix: alength= 4 w= 9 nsites= 1482 E= 1.6e-002
0.062472 0.026140 0.123398 0.787990
0.840572 0.087063 0.061881 0.010485
0.044970 0.062943 0.096462 0.795624
0.534963 0.131611 0.043311 0.290115
0.071332 0.428668 0.428668 0.071332
0.290115 0.043311 0.131611 0.534963
0.795624 0.096462 0.062943 0.044970
0.010485 0.061881 0.087063 0.840572
0.787990 0.123398 0.026140 0.062472
MOTIF 5-CAAAGAGAGCA STREME-5
letter-probability matrix: alength= 4 w= 11 nsites= 48 E= 3.9e-002
0.000520 0.890140 0.108820 0.000520
0.663189 0.000434 0.122655 0.213721
0.874576 0.000434 0.093918 0.031072
0.998612 0.000434 0.000434 0.000520
0.000520 0.000434 0.998526 0.000520
0.998612 0.000434 0.000434 0.000520
0.000520 0.000434 0.998526 0.000520
0.998612 0.000434 0.000434 0.000520
0.156116 0.052710 0.790654 0.000520
0.000520 0.735418 0.019789 0.244273
0.529735 0.259455 0.167385 0.043425
MOTIF 6-CTCTCTCCCTCTCC STREME-6
letter-probability matrix: alength= 4 w= 14 nsites= 150 E= 7.3e-002
0.042820 0.801963 0.064149 0.091067
0.028587 0.082608 0.047797 0.841008
0.052444 0.843194 0.040192 0.064170
0.028587 0.066051 0.077674 0.827687
0.061561 0.815336 0.033075 0.090028
0.011746 0.086667 0.040192 0.861396
0.021470 0.857619 0.042800 0.078111
0.066621 0.810566 0.057034 0.065779
0.098303 0.714545 0.080282 0.106869
0.108768 0.100900 0.058641 0.731691
0.014354 0.900026 0.035684 0.049936
0.035703 0.071266 0.068659 0.824372
0.021470 0.822453 0.061541 0.094535
0.044720 0.590130 0.137766 0.227384
MOTIF 7-TTCAAAACCAAA STREME-7
letter-probability matrix: alength= 4 w= 12 nsites= 231 E= 1.1e-001
0.132739 0.023850 0.057648 0.785764
0.085630 0.040899 0.000079 0.873392
0.033519 0.945681 0.019093 0.001707
0.801987 0.031173 0.055998 0.110842
0.818925 0.057275 0.032950 0.090850
0.790603 0.038953 0.078405 0.092039
0.787839 0.038521 0.066376 0.107264
0.041186 0.849865 0.008542 0.100406
0.040532 0.711161 0.085340 0.162968
0.724355 0.015182 0.105603 0.154861
0.940731 0.016792 0.016792 0.025685
0.666569 0.122053 0.051704 0.159673
MOTIF 8-CGTGCGSAGCGSA STREME-8
letter-probability matrix: alength= 4 w= 13 nsites= 43 E= 1.4e-001
0.000312 0.950881 0.048496 0.000312
0.000312 0.000260 0.999117 0.000312
0.000312 0.036893 0.103444 0.859352
0.048547 0.000260 0.676134 0.275058
0.078466 0.792749 0.073525 0.055260
0.000312 0.000260 0.999117 0.000312
0.073576 0.572955 0.353157 0.000312
0.877668 0.085128 0.018576 0.018628
0.000312 0.055209 0.907536 0.036944
0.018628 0.797634 0.055209 0.128529
0.073576 0.128473 0.761007 0.036944
0.128524 0.231657 0.438030 0.201789
0.573002 0.213346 0.073525 0.140128
MOTIF 9-WWCAKMTRT STREME-9
letter-probability matrix: alength= 4 w= 9 nsites= 214 E= 1.4e-001
0.651544 0.000403 0.000403 0.347651
0.638157 0.000403 0.000403 0.361037
0.000482 0.998633 0.000403 0.000482
0.998712 0.000403 0.000403 0.000482
0.000482 0.000403 0.585968 0.413147
0.369765 0.629349 0.000403 0.000482
0.000482 0.000403 0.000403 0.998712
0.333218 0.000403 0.665897 0.000482
0.000482 0.000403 0.000403 0.998712
MOTIF 10-TCAAGGTCAA STREME-10
letter-probability matrix: alength= 4 w= 10 nsites= 206 E= 2.0e-001
0.096668 0.135710 0.038973 0.728650
0.018912 0.905856 0.066237 0.008996
0.835732 0.029572 0.052521 0.082175
0.907167 0.072570 0.020116 0.000147
0.000147 0.013651 0.946720 0.039482
0.071248 0.000123 0.917594 0.011035
0.000147 0.027301 0.000123 0.972429
0.017738 0.907718 0.000123 0.074422
0.709854 0.047328 0.195807 0.047011
0.526080 0.190450 0.211740 0.071730
MOTIF 11-CGAATTCGA STREME-11
letter-probability matrix: alength= 4 w= 9 nsites= 1109 E= 3.9e-001
0.059145 0.859580 0.004707 0.076569
0.015339 0.038636 0.785916 0.160108
0.635640 0.089199 0.060210 0.214951
0.705119 0.085231 0.088917 0.120733
0.101112 0.148616 0.100280 0.649992
0.123334 0.155060 0.047080 0.674526
0.052190 0.823819 0.091599 0.032392
0.068155 0.041287 0.658082 0.232477
0.862360 0.005267 0.011070 0.121303
MOTIF 12-CTGCCGCCGYCGC STREME-12
letter-probability matrix: alength= 4 w= 13 nsites= 94 E= 6.4e-001
0.000260 0.968650 0.030829 0.000260
0.030874 0.242950 0.000218 0.725959
0.054242 0.000218 0.884058 0.061483
0.000260 0.999262 0.000218 0.000260
0.000260 0.838445 0.015523 0.145772
0.040568 0.000218 0.958954 0.000260
0.173252 0.594841 0.171432 0.060475
0.009956 0.989566 0.000218 0.000260
0.015568 0.000218 0.943647 0.040568
0.090571 0.323257 0.000218 0.585954
0.059810 0.939712 0.000218 0.000260
0.046177 0.000218 0.850760 0.102846
0.145386 0.719495 0.025219 0.109900
MOTIF 13-AATCGGCG STREME-13
letter-probability matrix: alength= 4 w= 8 nsites= 460 E= 7.0e-001
0.766754 0.053965 0.067241 0.112040
0.919280 0.010537 0.049620 0.020563
0.004926 0.125489 0.002477 0.867108
0.035412 0.943199 0.001969 0.019420
0.023786 0.052680 0.889190 0.034344
0.158716 0.029634 0.665977 0.145673
0.037765 0.806377 0.002667 0.153190
0.047696 0.004142 0.934325 0.013837
MOTIF 14-ATATGTACA STREME-14
letter-probability matrix: alength= 4 w= 9 nsites= 178 E= 7.0e-001
0.772434 0.127622 0.000586 0.099358
0.000701 0.000586 0.000586 0.998127
0.905752 0.092961 0.000586 0.000701
0.127805 0.000586 0.118967 0.752642
0.000701 0.108784 0.889814 0.000701
0.000701 0.000586 0.000586 0.998127
0.998127 0.000586 0.000586 0.000701
0.000701 0.998011 0.000586 0.000701
0.923357 0.000586 0.000586 0.075471
MOTIF 15-AACCGGTT STREME-15
letter-probability matrix: alength= 4 w= 8 nsites= 139 E= 7.0e-001
0.718644 0.011593 0.076329 0.193434
0.936906 0.024551 0.010556 0.027987
0.002479 0.886464 0.009581 0.101476
0.052718 0.872390 0.044494 0.030399
0.030399 0.044494 0.872390 0.052718
0.101476 0.009581 0.886464 0.002479
0.027987 0.010556 0.024551 0.936906
0.193434 0.076329 0.011593 0.718644
MOTIF 16-CTGCGCMGCCG STREME-16
letter-probability matrix: alength= 4 w= 11 nsites= 438 E= 9.4e-001
0.000073 0.958056 0.020013 0.021859
0.058847 0.084208 0.110539 0.746406
0.250328 0.092522 0.527215 0.129935
0.000073 0.988559 0.011296 0.000073
0.000073 0.000061 0.968792 0.031074
0.124958 0.613467 0.082551 0.179025
0.412207 0.486009 0.006221 0.095563
0.053140 0.009987 0.797895 0.138978
0.169471 0.467933 0.226503 0.136094
0.057718 0.796637 0.048259 0.097386
0.000073 0.000061 0.834690 0.165177
MOTIF 17-TATTATACAA STREME-17
letter-probability matrix: alength= 4 w= 10 nsites= 228 E= 9.9e-001
0.046976 0.002020 0.146694 0.804310
0.825674 0.104764 0.045935 0.023627
0.055191 0.181448 0.070743 0.692618
0.027338 0.150339 0.058240 0.764084
0.948927 0.000111 0.005050 0.045912
0.024762 0.063195 0.081696 0.830347
0.771956 0.145469 0.013745 0.068831
0.039491 0.877014 0.083361 0.000133
0.734507 0.066094 0.055763 0.143635
0.820156 0.041748 0.049056 0.089040
MOTIF 18-GATAGCCG STREME-18
letter-probability matrix: alength= 4 w= 8 nsites= 286 E= 1.0e+000
0.039075 0.006875 0.879287 0.074763
0.844562 0.069206 0.041329 0.044903
0.000548 0.000458 0.035071 0.963922
0.843985 0.099518 0.055949 0.000548
0.052929 0.006446 0.892377 0.048248
0.055992 0.884905 0.018491 0.040613
0.007257 0.915691 0.054606 0.022446
0.062887 0.078543 0.792034 0.066537
MOTIF 19-AGCCAAATTCAC STREME-19
letter-probability matrix: alength= 4 w= 12 nsites= 39 E= 1.1e+000
0.998616 0.000433 0.000433 0.000518
0.111233 0.030901 0.826879 0.030987
0.030987 0.907126 0.061370 0.000518
0.019820 0.918292 0.000433 0.061455
0.754845 0.000433 0.152791 0.091931
0.868608 0.000433 0.130441 0.000518
0.952554 0.000433 0.046495 0.000518
0.000518 0.061370 0.091846 0.846266
0.069590 0.080679 0.013962 0.835769
0.080756 0.685688 0.080679 0.152876
0.941383 0.030905 0.019735 0.007977
0.030987 0.907117 0.061378 0.000518
MOTIF 20-WTCGWAAA STREME-20
letter-probability matrix: alength= 4 w= 8 nsites= 477 E= 8.5e+000
0.397710 0.000480 0.000480 0.601330
0.221492 0.000480 0.000480 0.777548
0.000575 0.998371 0.000480 0.000575
0.000575 0.000480 0.854628 0.144317
0.649136 0.000480 0.000480 0.349904
0.959384 0.039561 0.000480 0.000575
0.998465 0.000480 0.000480 0.000575
0.668601 0.330344 0.000480 0.000575
********************************************************************************
Stopped because 3 consecutive motifs exceeded the p-value threshold (0.05).
********************************************************************************
COMMAND: streme --verbosity 1 --oc . --dna --totallength 4000000 --time 14400 --minw 8 --maxw 15 --thresh 0.05 --align center --p Peaks_MarkersAdultonly.bed.fa --n Peaks_MarkersConsistent.bed.fa
********************************************************************************
CPU: noble-meme.grid.gs.washington.edu
********************************************************************************
FINALTIME: 802.52 seconds
********************************************************************************

### Sheet: MarkersAdultonly_tomtom
Query_ID	Target_ID	Optimal_offset	p-value	E-value	q-value	Overlap	Query_consensus	Target_consensus	Orientation
1-DKCGATCGMH	M03920_3.00	4	0.000133958	0.178968	0.178968	10	ATCGATCGAT	AATTATCGATCGGT	+
1-DKCGATCGMH	M10901_3.00	4	0.000954767	1.27557	0.637784	10	ATCGATCGAT	AGCTATCGATATAT	+
1-DKCGATCGMH	M09551_3.00	1	0.00335579	4.48334	1	8	ATCGATCGAT	TATCGATAG	+
1-DKCGATCGMH	M06297_3.00	2	0.00430724	5.75447	1	10	ATCGATCGAT	TTATCGATATTA	+
1-DKCGATCGMH	I$SRYDELTA_01	2	0.00496492	6.63313	1	10	ATCGATCGAT	TTATCGATATTT	+
1-DKCGATCGMH	M10891_3.00	-1	0.00698632	9.33372	1	9	ATCGATCGAT	TCAATTAATA	+
2-TCTTATCAB	M08867_3.00	-1	1.21743e-05	0.0162648	0.0188105	7	TCTTATCAC	CTTATCA	-
2-TCTTATCAB	M03962_3.00	0	1.4131e-05	0.018879	0.0188105	9	TCTTATCAC	TCTTATCTT	-
2-TCTTATCAB	M03963_3.00	0	2.434e-05	0.0325182	0.0216002	9	TCTTATCAC	CCTTATCTC	-
2-TCTTATCAB	M03964_3.00	0	4.28395e-05	0.0572336	0.028513	9	TCTTATCAC	CCTTATCAC	-
2-TCTTATCAB	M06922_3.00	-3	6.37488e-05	0.0851684	0.0328727	5	TCTTATCAC	TATCA	+
2-TCTTATCAB	M06428_3.00	2	8.38995e-05	0.11209	0.0328727	9	TCTTATCAC	TTTCTAATCAC	+
2-TCTTATCAB	M06602_3.00	0	8.6432e-05	0.115473	0.0328727	8	TCTTATCAC	CCTTATCA	-
2-TCTTATCAB	M06604_3.00	-1	0.000161819	0.21619	0.0537762	7	TCTTATCAC	CTTATCA	-
2-TCTTATCAB	M03958_3.00	0	0.000181791	0.242873	0.0537762	8	TCTTATCAC	CCTTATCA	-
2-TCTTATCAB	M03965_3.00	-1	0.000229431	0.30652	0.0610817	8	TCTTATCAC	CTTATCGC	-
2-TCTTATCAB	M10793_3.00	0	0.000285867	0.381918	0.0691878	9	TCTTATCAC	TCTTATCGC	-
2-TCTTATCAB	M06603_3.00	0	0.000573212	0.765811	0.127172	8	TCTTATCAC	CCTTATCA	-
2-TCTTATCAB	M12459_3.00	1	0.000997898	1.33319	0.204363	9	TCTTATCAC	TCCTTATCAGT	+
2-TCTTATCAB	M03961_3.00	5	0.00143178	1.91286	0.272275	8	TCTTATCAC	CCTTATCTTATCT	-
2-TCTTATCAB	M06427_3.00	0	0.00154643	2.06603	0.274472	7	TCTTATCAC	TCTAATC	-
2-TCTTATCAB	M08997_3.00	4	0.00169351	2.26254	0.281791	9	TCTTATCAC	ACCCCCTTATCACAAAAT	-
2-TCTTATCAB	M06804_3.00	4	0.00240498	3.21305	0.362735	9	TCTTATCAC	CAAATCTTCTCACA	-
2-TCTTATCAB	M03959_3.00	10	0.00245247	3.2765	0.362735	9	TCTTATCAC	ATGATAAGGTCCTTATCAT	+
2-TCTTATCAB	M06600_3.00	-2	0.00360437	4.81544	0.479798	7	TCTTATCAC	TTATCTG	-
2-TCTTATCAB	M06723_3.00	-3	0.00387114	5.17184	0.490771	6	TCTTATCAC	TATCACTT	-
2-TCTTATCAB	M04004_3.00	-1	0.00406202	5.42686	0.491562	8	TCTTATCAC	CGTATCAT	+
2-TCTTATCAB	M04121_3.00	0	0.00470958	6.292	0.545146	9	TCTTATCAC	AATTATCACCTTATTA	+
2-TCTTATCAB	M06724_3.00	-3	0.00526432	7.03313	0.583969	6	TCTTATCAC	TATCACTT	-
2-TCTTATCAB	M06664_3.00	-3	0.00696005	9.29863	0.741193	6	TCTTATCAC	TATCATT	-
3-AGAGAGMGAG	M08809_3.00	1	1.32766e-05	0.0177375	0.0281373	10	AGAGAGCGAG	GAGCGAGCGAGAGA	+
3-AGAGAGMGAG	M11502_3.00	0	2.10608e-05	0.0281373	0.0281373	10	AGAGAGCGAG	AGAGAGCGCGA	+
3-AGAGAGMGAG	M08807_3.00	-1	6.32481e-05	0.0844995	0.0394968	9	AGAGAGCGAG	AAGAGAGAG	+
3-AGAGAGMGAG	M06509_3.00	1	6.74066e-05	0.0900552	0.0394968	9	AGAGAGCGAG	GAGAGAGCAA	+
3-AGAGAGMGAG	M01125_3.00	0	7.39088e-05	0.0987421	0.0394968	9	AGAGAGCGAG	AGAGAGAGA	+
3-AGAGAGMGAG	M01126_3.00	-1	0.00022508	0.300707	0.100236	9	AGAGAGCGAG	GAAAGAGAGA	+
3-AGAGAGMGAG	M03883_3.00	-1	0.000490338	0.655091	0.187169	9	AGAGAGCGAG	GGGAGAGAGG	+
4-TATWSWATA	M10813_3.00	3	0.00421575	5.63225	1	9	TATACTATA	ATATATATTATAAT	+
5-CAAAGAGAGCA	M06525_3.00	0	4.79704e-05	0.0640885	0.128177	11	CAAAGAGAGCA	CAAAAAGAGCAACCA	+
5-CAAAGAGAGCA	M06509_3.00	-2	0.000425895	0.568995	0.568995	9	CAAAGAGAGCA	GAGAGAGCAA	+
5-CAAAGAGAGCA	M01126_3.00	0	0.00118489	1.58302	0.950883	10	CAAAGAGAGCA	GAAAGAGAGA	+
5-CAAAGAGAGCA	M08807_3.00	-2	0.00142348	1.90177	0.950883	9	CAAAGAGAGCA	AAGAGAGAG	+
5-CAAAGAGAGCA	M03890_3.00	-2	0.00245105	3.27461	1	9	CAAAGAGAGCA	AAAAGAGCAATCA	+
5-CAAAGAGAGCA	M11502_3.00	-1	0.0025598	3.41989	1	10	CAAAGAGAGCA	AGAGAGCGCGA	+
5-CAAAGAGAGCA	M10810_3.00	1	0.00340545	4.54968	1	11	CAAAGAGAGCA	AAAACTAGAGCAA	+
5-CAAAGAGAGCA	M06524_3.00	-2	0.0056224	7.51152	1	9	CAAAGAGAGCA	AAATGAGCAAC	+
5-CAAAGAGAGCA	M06508_3.00	3	0.00580577	7.75652	1	11	CAAAGAGAGCA	CCCCGGTGAAAGTAG	+
5-CAAAGAGAGCA	M04131_3.00	1	0.00744412	9.94535	1	11	CAAAGAGAGCA	GAAACTAGAGCA	+
6-CTCTCTCCCTCTCC	M03883_3.00	1	1.39304e-05	0.018611	0.0372219	9	CTCTCTCCCTCTCC	CCTCTCTCCC	-
6-CTCTCTCCCTCTCC	M08809_3.00	1	9.54968e-05	0.127584	0.0937144	13	CTCTCTCCCTCTCC	TCTCTCGCTCGCTC	-
6-CTCTCTCCCTCTCC	M01126_3.00	-3	0.000105218	0.140572	0.0937144	10	CTCTCTCCCTCTCC	TCTCTCTTTC	-
6-CTCTCTCCCTCTCC	M06512_3.00	1	0.000175622	0.234631	0.117316	14	CTCTCTCCCTCTCC	ACCCCCCCCCTCCCC	-
6-CTCTCTCCCTCTCC	M11502_3.00	-1	0.000676957	0.904414	0.361766	11	CTCTCTCCCTCTCC	TCGCGCTCTCT	-
6-CTCTCTCCCTCTCC	M06538_3.00	-1	0.000851834	1.13805	0.370394	12	CTCTCTCCCTCTCC	GCTTTCCCTTTC	-
6-CTCTCTCCCTCTCC	M08807_3.00	-4	0.00105884	1.41461	0.370394	9	CTCTCTCCCTCTCC	CTCTCTCTT	-
6-CTCTCTCCCTCTCC	M01125_3.00	-1	0.00110896	1.48158	0.370394	9	CTCTCTCCCTCTCC	TCTCTCTCT	-
6-CTCTCTCCCTCTCC	M06509_3.00	-3	0.00134131	1.79199	0.39822	10	CTCTCTCCCTCTCC	TTGCTCTCTC	-
6-CTCTCTCCCTCTCC	M03914_3.00	0	0.00378193	5.05266	1	12	CTCTCTCCCTCTCC	CTCACGCCCCCC	-
6-CTCTCTCCCTCTCC	M06542_3.00	6	0.00561648	7.50361	1	14	CTCTCTCCCTCTCC	ATTTTCCCCCCCCCCCCCCC	-
6-CTCTCTCCCTCTCC	M06537_3.00	-1	0.00566838	7.57296	1	12	CTCTCTCCCTCTCC	ACTTTCACTTTC	-
6-CTCTCTCCCTCTCC	M06507_3.00	1	0.00597198	7.97856	1	8	CTCTCTCCCTCTCC	ACTTTCTCC	-
7-TTCAAAACCAAA	M11739_3.00	1	0.000371251	0.495992	0.991984	12	TTCAAAACCAAA	ATTCAAAACCATTACA	-
7-TTCAAAACCAAA	M06440_3.00	-1	0.00278775	3.72443	1	11	TTCAAAACCAAA	TAAAAAACAAA	+
7-TTCAAAACCAAA	M10811_3.00	-2	0.00560374	7.48659	1	10	TTCAAAACCAAA	AAAAGTCAAA	+
7-TTCAAAACCAAA	M06438_3.00	-2	0.00679208	9.07422	1	10	TTCAAAACCAAA	CAAAAAAAAA	+
7-TTCAAAACCAAA	M06594_3.00	-1	0.00684088	9.13941	1	9	TTCAAAACCAAA	TCGTAAACA	-
8-CGTGCGSAGCGSA	M03815_3.00	-1	0.00116787	1.56028	1	12	CGTGCGCAGCGGA	GGACGCAGCTGATGCC	+
8-CGTGCGSAGCGSA	M03813_3.00	-1	0.00343053	4.58319	1	12	CGTGCGCAGCGGA	GGACGCAGCTGCGTCC	+
8-CGTGCGSAGCGSA	M06834_3.00	3	0.00506787	6.77068	1	12	CGTGCGCAGCGGA	ATTGGTGCGTGACGG	-
8-CGTGCGSAGCGSA	M12022_3.00	1	0.00578911	7.73425	1	13	CGTGCGCAGCGGA	TCGGCGGCAGCGGCGG	-
8-CGTGCGSAGCGSA	M04116_3.00	-5	0.00703266	9.39564	1	8	CGTGCGCAGCGGA	GCAGCGCAGC	-
9-WWCAKMTRT	M03808_3.00	0	1.92341e-06	0.00256967	0.00373158	9	AACAGCTGT	AACAGCTGTT	-
9-WWCAKMTRT	M03825_3.00	2	5.77017e-06	0.00770895	0.00373158	9	AACAGCTGT	AAAACAGCTGTTTT	+
9-WWCAKMTRT	M03799_3.00	0	7.76162e-06	0.0103695	0.00401556	9	AACAGCTGT	ATCAGCTGTT	+
9-WWCAKMTRT	M03804_3.00	2	2.32342e-05	0.0310409	0.00858604	9	AACAGCTGT	GCAACAGCTGTTGC	+
9-WWCAKMTRT	M06325_3.00	2	4.12982e-05	0.0551744	0.0103058	9	AACAGCTGT	AAAACACCTGT	+
9-WWCAKMTRT	M06384_3.00	2	4.12982e-05	0.0551744	0.0103058	9	AACAGCTGT	AAAACACCTGT	+
9-WWCAKMTRT	M06388_3.00	2	4.12982e-05	0.0551744	0.0103058	9	AACAGCTGT	AAAACACCTGT	+
9-WWCAKMTRT	M08674_3.00	1	4.78078e-05	0.0638712	0.0103058	9	AACAGCTGT	AATCAGCTGATT	+
9-WWCAKMTRT	M08673_3.00	-2	0.000112519	0.150326	0.0161703	6	AACAGCTGT	CAGCTG	+
9-WWCAKMTRT	M08675_3.00	-2	0.000112519	0.150326	0.0161703	6	AACAGCTGT	CAGCTG	+
9-WWCAKMTRT	M08680_3.00	-2	0.000112519	0.150326	0.0161703	6	AACAGCTGT	CAGCTG	+
9-WWCAKMTRT	M06313_3.00	-2	0.00023793	0.317874	0.0293084	7	AACAGCTGT	CAGCTGTTAC	-
9-WWCAKMTRT	M06389_3.00	-2	0.00023793	0.317874	0.0293084	7	AACAGCTGT	CAGCTGTTAC	-
9-WWCAKMTRT	M06324_3.00	-1	0.000338593	0.452361	0.0380815	8	AACAGCTGT	ACATCTGTC	-
9-WWCAKMTRT	M06383_3.00	-1	0.000338593	0.452361	0.0380815	8	AACAGCTGT	ACATCTGTC	-
9-WWCAKMTRT	M06333_3.00	0	0.000411493	0.549754	0.0394241	9	AACAGCTGT	ATCAGCTGTTT	+
9-WWCAKMTRT	M04065_3.00	1	0.000476738	0.636921	0.0440438	9	AACAGCTGT	TGACAGCTGTCA	+
9-WWCAKMTRT	M06306_3.00	0	0.000651026	0.869771	0.054325	9	AACAGCTGT	GTCAGCTGTG	+
9-WWCAKMTRT	M06376_3.00	0	0.000651026	0.869771	0.054325	9	AACAGCTGT	GTCAGCTGTG	+
9-WWCAKMTRT	M06309_3.00	0	0.000932531	1.24586	0.0709492	9	AACAGCTGT	AACAGGTGGT	+
9-WWCAKMTRT	M06400_3.00	0	0.000932531	1.24586	0.0709492	9	AACAGCTGT	AACAGGTGGT	+
9-WWCAKMTRT	M03806_3.00	2	0.00102353	1.36744	0.0756478	9	AACAGCTGT	GCGACAGCTGTCGC	+
9-WWCAKMTRT	M06311_3.00	0	0.00116288	1.55361	0.0791619	9	AACAGCTGT	AACACCTGTCA	-
9-WWCAKMTRT	M06386_3.00	0	0.00116288	1.55361	0.0791619	9	AACAGCTGT	AACACCTGTCA	-
9-WWCAKMTRT	M10780_3.00	0	0.00123714	1.65282	0.0814409	9	AACAGCTGT	AACATATGCGGG	-
9-WWCAKMTRT	M03805_3.00	2	0.00147862	1.97544	0.0869296	9	AACAGCTGT	ACAACAGCTGACGC	-
9-WWCAKMTRT	M06346_3.00	0	0.00160639	2.14614	0.0923428	9	AACAGCTGT	AACAGCTGACGC	+
9-WWCAKMTRT	M06446_3.00	-2	0.00197459	2.63805	0.106414	7	AACAGCTGT	CACCTGT	-
9-WWCAKMTRT	M03824_3.00	0	0.00223333	2.98374	0.117902	9	AACAGCTGT	GTCAGCTGAC	+
9-WWCAKMTRT	M03811_3.00	2	0.0024836	3.31809	0.123549	9	AACAGCTGT	ATAGCAGCTGCTAT	+
9-WWCAKMTRT	M06304_3.00	-1	0.00261331	3.49139	0.123749	8	AACAGCTGT	ACATCTGTC	-
9-WWCAKMTRT	M06357_3.00	-1	0.00261331	3.49139	0.123749	8	AACAGCTGT	ACATCTGTC	-
9-WWCAKMTRT	M03807_3.00	0	0.00284915	3.80646	0.13161	9	AACAGCTGT	AACATATGTT	+
9-WWCAKMTRT	M09837_3.00	5	0.00320404	4.2806	0.135218	9	AACAGCTGT	CAGGAAACAGCTGG	+
9-WWCAKMTRT	M06328_3.00	2	0.00324089	4.32983	0.135218	9	AACAGCTGT	GTGACATATGG	+
9-WWCAKMTRT	M06364_3.00	2	0.00324089	4.32983	0.135218	9	AACAGCTGT	GTGACATATGG	+
9-WWCAKMTRT	M03809_3.00	0	0.00332795	4.44614	0.136647	9	AACAGCTGT	AACATGTGTT	+
9-WWCAKMTRT	M08676_3.00	-2	0.00398466	5.3235	0.158577	7	AACAGCTGT	CATGTGT	-
9-WWCAKMTRT	M03868_3.00	2	0.00414814	5.54191	0.161233	9	AACAGCTGT	GTAACAGGTGTAT	+
9-WWCAKMTRT	M06329_3.00	0	0.00522396	6.9792	0.183007	9	AACAGCTGT	ACCAGATGTT	+
9-WWCAKMTRT	M06351_3.00	0	0.00522396	6.9792	0.183007	9	AACAGCTGT	ACCAGATGTT	+
9-WWCAKMTRT	M03796_3.00	3	0.00530598	7.08879	0.183007	9	AACAGCTGT	AAAAGCAGCTGCTTTT	+
9-WWCAKMTRT	M03822_3.00	0	0.00606355	8.1009	0.20126	9	AACAGCTGT	ACCATATGGT	-
9-WWCAKMTRT	M06320_3.00	-2	0.00668797	8.93513	0.213586	7	AACAGCTGT	CACCTGTC	-
9-WWCAKMTRT	M06345_3.00	-2	0.00668797	8.93513	0.213586	7	AACAGCTGT	CACCTGTC	-
9-WWCAKMTRT	M06327_3.00	-1	0.00703766	9.40231	0.217542	8	AACAGCTGT	CCATATGTCA	-
9-WWCAKMTRT	M06363_3.00	-1	0.00703766	9.40231	0.217542	8	AACAGCTGT	CCATATGTCA	-
9-WWCAKMTRT	M06535_3.00	-2	0.00719034	9.60629	0.217542	7	AACAGCTGT	CACCTGTTG	-
9-WWCAKMTRT	FBgn0003715	-2	0.00720735	9.62902	0.217542	7	AACAGCTGT	CATATGTG	-
9-WWCAKMTRT	M06481_3.00	1	0.00740287	9.89024	0.217542	9	AACAGCTGT	CAACAGGTGGT	+
9-WWCAKMTRT	M06318_3.00	1	0.00740287	9.89024	0.217542	9	AACAGCTGT	CAACAGGTGTT	-
9-WWCAKMTRT	M06367_3.00	1	0.00740287	9.89024	0.217542	9	AACAGCTGT	CAACAGGTGTT	-
10-TCAAGGTCAA	M08933_3.00	0	1.90809e-07	0.000254921	0.000508186	8	TCAAGGTCAA	TCAAGGTC	+
10-TCAAGGTCAA	M06829_3.00	-1	6.06103e-06	0.00809753	0.00807122	8	TCAAGGTCAA	CAAGGTCA	+
10-TCAAGGTCAA	M04145_3.00	0	1.04289e-05	0.013933	0.00925848	10	TCAAGGTCAA	TCAAGGTCAT	+
10-TCAAGGTCAA	M06814_3.00	-2	4.30853e-05	0.057562	0.02295	7	TCAAGGTCAA	AAGGTCA	+
10-TCAAGGTCAA	M06831_3.00	-2	4.30853e-05	0.057562	0.02295	7	TCAAGGTCAA	AAGGTCA	+
10-TCAAGGTCAA	M06819_3.00	-2	8.70751e-05	0.116332	0.0386083	7	TCAAGGTCAA	AAGGTCA	+
10-TCAAGGTCAA	M04143_3.00	0	0.000101474	0.135569	0.0386083	9	TCAAGGTCAA	TAAAGGTCA	+
10-TCAAGGTCAA	M04147_3.00	-1	0.000264306	0.353113	0.0879914	9	TCAAGGTCAA	CAAGGTCAT	+
10-TCAAGGTCAA	M04146_3.00	-1	0.000432572	0.577916	0.110098	9	TCAAGGTCAA	CAAGGTCAT	+
10-TCAAGGTCAA	M06823_3.00	-3	0.000433048	0.578552	0.110098	6	TCAAGGTCAA	AGGTCA	+
10-TCAAGGTCAA	M06822_3.00	-1	0.000454727	0.607515	0.110098	9	TCAAGGTCAA	AGAGGTCAA	+
10-TCAAGGTCAA	M04132_3.00	1	0.00107166	1.43174	0.237848	10	TCAAGGTCAA	ATGTAGGTCAAG	+
10-TCAAGGTCAA	M06810_3.00	-2	0.00117563	1.57064	0.240851	8	TCAAGGTCAA	AAGGTCAT	+
10-TCAAGGTCAA	M02489_3.00	-2	0.00132695	1.77281	0.252435	8	TCAAGGTCAA	AAGGTCAT	+
10-TCAAGGTCAA	M06826_3.00	-1	0.00184097	2.45953	0.326872	8	TCAAGGTCAA	AGAGGTCA	+
10-TCAAGGTCAA	M06820_3.00	-2	0.00263792	3.52427	0.439102	7	TCAAGGTCAA	AAAGTCA	+
10-TCAAGGTCAA	M04138_3.00	-1	0.00306747	4.09814	0.480568	9	TCAAGGTCAA	AAAGGTCAAAGGTCA	+
10-TCAAGGTCAA	M06813_3.00	5	0.0033887	4.5273	0.487343	10	TCAAGGTCAA	CAGTCCGAAGGTCACCGC	+
10-TCAAGGTCAA	M10811_3.00	-1	0.00364673	4.87203	0.487343	9	TCAAGGTCAA	AAAAGTCAAA	+
10-TCAAGGTCAA	M04140_3.00	3	0.00365967	4.88932	0.487343	10	TCAAGGTCAA	GGGGCAAAGTCCA	+
10-TCAAGGTCAA	M04211_3.00	1	0.0042138	5.62963	0.534413	9	TCAAGGTCAA	GTAACGGTCA	-
10-TCAAGGTCAA	M06473_3.00	-2	0.00470938	6.29173	0.570117	7	TCAAGGTCAA	AAGGACA	+
10-TCAAGGTCAA	M06821_3.00	-1	0.00514116	6.86859	0.570523	9	TCAAGGTCAA	AAAAGTCAAA	+
10-TCAAGGTCAA	M06954_3.00	-1	0.00514116	6.86859	0.570523	9	TCAAGGTCAA	AAAAGTCAAA	+
10-TCAAGGTCAA	M02488_3.00	-2	0.00566115	7.5633	0.603097	8	TCAAGGTCAA	GAGGTCAC	+
10-TCAAGGTCAA	M12460_3.00	-2	0.00614279	8.20677	0.629238	8	TCAAGGTCAA	AAGATCAAAGG	-
10-TCAAGGTCAA	M06491_3.00	-2	0.00673564	8.99881	0.664412	7	TCAAGGTCAA	AAGCTCA	+
11-CGAATTCGA	M04101_3.00	0	0.00027921	0.373024	0.746048	9	CGAATTCGA	CTAATTCGATTAG	+
11-CGAATTCGA	M04100_3.00	0	0.00166246	2.22104	1	8	CGAATTCGA	CTAATTAG	-
11-CGAATTCGA	M04045_3.00	0	0.00168097	2.24578	1	9	CGAATTCGA	GTAATTCGATTAG	+
11-CGAATTCGA	M04053_3.00	0	0.00454544	6.07271	1	9	CGAATTCGA	GTAATTCGATTAG	+
11-CGAATTCGA	M08969_3.00	2	0.00470398	6.28451	1	9	CGAATTCGA	TTCCAATTGGAA	+
12-CTGCCGCCGYCGC	M12022_3.00	0	1.18702e-06	0.00158586	0.00315903	13	CTGCCGCCGTCGC	CCGCCGCTGCCGCCGA	+
12-CTGCCGCCGYCGC	M12021_3.00	3	7.79524e-06	0.0104144	0.0103728	13	CTGCCGCCGTCGC	GCGCTGCAGCCGCTGACTGCG	+
12-CTGCCGCCGYCGC	M10815_3.00	1	2.85582e-05	0.0381537	0.025334	13	CTGCCGCCGTCGC	GCTGCCGGCGCGGC	-
12-CTGCCGCCGYCGC	M12416_3.00	-5	0.000139212	0.185988	0.061595	8	CTGCCGCCGTCGC	GTCGTCGC	-
12-CTGCCGCCGYCGC	M03832_3.00	-1	0.000154298	0.206143	0.061595	12	CTGCCGCCGTCGC	TGGCGCCGGCGCCA	-
12-CTGCCGCCGYCGC	M06842_3.00	-3	0.000157259	0.210099	0.061595	10	CTGCCGCCGTCGC	CTGGCGTCGC	-
12-CTGCCGCCGYCGC	M06411_3.00	-1	0.000375112	0.50115	0.124786	12	CTGCCGCCGTCGC	TGCTGACTTAGC	-
12-CTGCCGCCGYCGC	M09558_3.00	0	0.000463502	0.619239	0.137058	13	CTGCCGCCGTCGC	CAGGCGCCGCCGCCG	-
12-CTGCCGCCGYCGC	M06785_3.00	-4	0.000674739	0.901451	0.179569	8	CTGCCGCCGTCGC	CGCGGTCG	+
12-CTGCCGCCGYCGC	M06420_3.00	-2	0.000961158	1.28411	0.208238	11	CTGCCGCCGTCGC	GCTGACGTGGCA	-
12-CTGCCGCCGYCGC	M08987_3.00	0	0.0009721	1.29873	0.208238	11	CTGCCGCCGTCGC	GTGGCGCCATC	-
12-CTGCCGCCGYCGC	M06409_3.00	0	0.0011737	1.56806	0.208238	8	CTGCCGCCGTCGC	CTGGCGCC	+
12-CTGCCGCCGYCGC	M07934_3.00	0	0.0011737	1.56806	0.208238	8	CTGCCGCCGTCGC	CTGGCGCC	+
12-CTGCCGCCGYCGC	M03874_3.00	-1	0.00131081	1.75124	0.218029	12	CTGCCGCCGTCGC	TGCACCTGTTGC	-
12-CTGCCGCCGYCGC	M11026_3.00	0	0.00161193	2.15354	0.240832	7	CTGCCGCCGTCGC	CTGGCGC	-
12-CTGCCGCCGYCGC	M06512_3.00	1	0.00162889	2.17619	0.240832	13	CTGCCGCCGTCGC	ACCCCCCCCCTCCCC	-
12-CTGCCGCCGYCGC	M03806_3.00	1	0.00189543	2.53229	0.252216	13	CTGCCGCCGTCGC	GCGACAGCTGTCGC	+
12-CTGCCGCCGYCGC	M03834_3.00	-1	0.00211569	2.82657	0.268119	12	CTGCCGCCGTCGC	TGGCGCCATGGCGCTA	-
12-CTGCCGCCGYCGC	M03843_3.00	-1	0.00233449	3.11888	0.278273	12	CTGCCGCCGTCGC	TGATGACGTGGCA	-
12-CTGCCGCCGYCGC	M03872_3.00	0	0.00274603	3.6687	0.304502	13	CTGCCGCCGTCGC	GACCCCCCGCTGCG	-
12-CTGCCGCCGYCGC	M08815_3.00	-2	0.00591018	7.89601	0.623842	10	CTGCCGCCGTCGC	GCAGCCCTGG	+
12-CTGCCGCCGYCGC	M06450_3.00	-2	0.00622606	8.31801	0.623842	11	CTGCCGCCGTCGC	GCCGCCATTTTG	-
12-CTGCCGCCGYCGC	M06468_3.00	-1	0.00632912	8.45571	0.623842	12	CTGCCGCCGTCGC	CCACGCCCACGCAC	-
12-CTGCCGCCGYCGC	M06249_3.00	0	0.00729242	9.74268	0.69312	13	CTGCCGCCGTCGC	TTGCACCTGTTGC	-
13-AATCGGCG	M01979_3.00	0	0.00154962	2.0703	1	8	AATCGGCG	AATCCGCGG	+
13-AATCGGCG	M06560_3.00	1	0.0023939	3.19825	1	8	AATCGGCG	AAATGGGCGTGGCC	+
13-AATCGGCG	M01978_3.00	0	0.0043563	5.82002	1	8	AATCGGCG	AATCCGCGGA	-
14-ATATGTACA	M06436_3.00	1	0.000691563	0.923928	1	9	ATATGTACA	TATATGTATCCACCG	+
14-ATATGTACA	M04155_3.00	-1	0.000869229	1.16129	1	8	ATATGTACA	TATGTACTCT	+
14-ATATGTACA	M08936_3.00	-1	0.00116074	1.55075	1	7	ATATGTACA	TATGTAT	+
14-ATATGTACA	M11492_3.00	1	0.0020459	2.73333	1	8	ATATGTACA	TATATATAC	-
14-ATATGTACA	M03947_3.00	7	0.0023559	3.14748	1	9	ATATGTACA	TATGTAAATATTTACATA	-
14-ATATGTACA	M03938_3.00	7	0.00337521	4.50928	1	9	ATATGTACA	TATGTAAATATTTACATA	+
14-ATATGTACA	M11491_3.00	1	0.00482798	6.45018	1	8	ATATGTACA	TATATATAC	-
14-ATATGTACA	M02778_3.00	1	0.00505882	6.75858	1	8	ATATGTACA	TATATATAC	-
14-ATATGTACA	M04210_3.00	1	0.00512935	6.85281	1	9	ATATGTACA	CTTATGTACT	-
15-AACCGGTT	M03973_3.00	11	0.000131702	0.175954	0.0947606	8	AACCGGTT	AAACCGGTTTAAACCGGTTT	+
15-AACCGGTT	M08874_3.00	1	0.000142993	0.191039	0.0947606	8	AACCGGTT	AAACCAGTTT	+
15-AACCGGTT	M11740_3.00	-1	0.00118726	1.58618	0.44468	7	AACCGGTT	ACTGGTTT	+
15-AACCGGTT	M11494_3.00	0	0.00136788	1.82749	0.44468	8	AACCGGTT	AACGGGTTAA	+
15-AACCGGTT	M04051_3.00	3	0.00167755	2.2412	0.44468	8	AACCGGTT	GTTAAACGGTT	+
15-AACCGGTT	M04102_3.00	1	0.00327609	4.37685	0.695219	8	AACCGGTT	TAATCGATTA	+
15-AACCGGTT	M06443_3.00	0	0.00516994	6.90704	0.695219	8	AACCGGTT	AAAGGGTTAA	+
15-AACCGGTT	M03926_3.00	1	0.00670271	8.95482	0.695219	8	AACCGGTT	AAACCGGAAGTA	+
15-AACCGGTT	M03871_3.00	3	0.00710874	9.49727	0.695219	8	AACCGGTT	TGCTACCGGTAGCA	+
16-CTGCGCMGCCG	M04116_3.00	1	0.000235034	0.314005	0.329062	9	CTGCGCCGCCG	GCTGCGCTGC	+
16-CTGCGCMGCCG	M09558_3.00	1	0.000451049	0.602602	0.329062	11	CTGCGCCGCCG	CAGGCGCCGCCGCCG	-
16-CTGCGCMGCCG	M10815_3.00	1	0.000492912	0.658531	0.329062	11	CTGCGCCGCCG	GCCGCGCCGGCAGC	+
16-CTGCGCMGCCG	M06842_3.00	-2	0.00136129	1.81869	0.55887	9	CTGCGCCGCCG	GCGTCGGCAG	+
16-CTGCGCMGCCG	M08968_3.00	-2	0.00214704	2.86845	0.55887	9	CTGCGCCGCCG	GCGCATGCGC	+
16-CTGCGCMGCCG	M12021_3.00	1	0.00228839	3.05728	0.55887	11	CTGCGCCGCCG	GCGCTGCAGCCGCTGACTGCG	+
16-CTGCGCMGCCG	M06785_3.00	-3	0.00239344	3.19763	0.55887	8	CTGCGCCGCCG	CGCGGTCG	+
16-CTGCGCMGCCG	M03832_3.00	0	0.00251145	3.35529	0.55887	11	CTGCGCCGCCG	TGGCGCCGGCGCCA	+
16-CTGCGCMGCCG	M06843_3.00	0	0.00365691	4.88564	0.724405	11	CTGCGCCGCCG	ATTGCCAGCCGC	+
16-CTGCGCMGCCG	M12022_3.00	4	0.00379788	5.07396	0.724405	11	CTGCGCCGCCG	CCGCCGCTGCCGCCGA	+
16-CTGCGCMGCCG	M06494_3.00	-1	0.00478225	6.38909	0.851353	9	CTGCGCCGCCG	TGCCCCACC	-
16-CTGCGCMGCCG	M06362_3.00	-1	0.00542818	7.25205	0.905947	10	CTGCGCCGCCG	AGCGCAGCTGATGCC	+
16-CTGCGCMGCCG	M03813_3.00	0	0.00634247	8.47354	0.959699	11	CTGCGCCGCCG	GGACGCAGCTGCGTCC	-
16-CTGCGCMGCCG	M12416_3.00	-2	0.00697877	9.32364	0.959699	8	CTGCGCCGCCG	GCGACGAC	+
17-TATTATACAA	M08712_3.00	-2	0.00150758	2.01413	1	8	TATTATACAA	TTATGCAA	+
17-TATTATACAA	M03875_3.00	2	0.00253337	3.38458	1	10	TATTATACAA	ATTACCATACAAGTGCAC	+
17-TATTATACAA	M10808_3.00	-1	0.00516762	6.90394	1	9	TATTATACAA	ATTATGCAAAT	-
18-GATAGCCG	M08805_3.00	-1	0.000601017	0.802959	0.999999	7	GATAGCCG	ATGGCCG	+
19-AGCCAAATTCAC	M06567_3.00	-1	0.00318602	4.25653	1	11	AGCCAAATTCAC	GCCACACCCAC	-
19-AGCCAAATTCAC	M06568_3.00	2	0.00337255	4.50573	1	12	AGCCAAATTCAC	CCAGCCACACCCACC	-
19-AGCCAAATTCAC	M04170_3.00	1	0.00594716	7.94541	1	12	AGCCAAATTCAC	TAACCGCATTAACCGCAA	-
20-WTCGWAAA	M06594_3.00	-1	0.000956507	1.27789	1	7	TTCGAAAA	TCGTAAACA	-
20-WTCGWAAA	M06805_3.00	0	0.00458889	6.13076	1	8	TTCGAAAA	ATCGAACATC	-
20-WTCGWAAA	M06620_3.00	0	0.005226	6.98193	1	8	TTCGAAAA	ATCATAAAA	-
# Tomtom (Motif Comparison Tool): Version 5.5.8 compiled on May 17 2025 at 17:04:34
# The format of this file is described at https://meme-suite.org/meme/doc/tomtom-output-format.html.
# tomtom -no-ssc -oc . -verbosity 1 -min-overlap 5 -dist pearson -evalue -thresh 10.0 Peaks_MarkersAdultonly-streme.txt CisBPDrosophilaALL_2025.meme

### Sheet: MarkersConsistent_streme
content
********************************************************************************
STREME - Sensitive, Thorough, Rapid, Enriched Motif Elicitation
********************************************************************************
MEME version 5.5.8 (Release date: Thu May 15 15:01:46 2025 -0700)
For further information on how to interpret these results please access https://meme-suite.org/meme.
To get a copy of the MEME Suite software please access https://meme-suite.org.
********************************************************************************
********************************************************************************
REFERENCE
********************************************************************************
If you use this program in your research, please cite:
Timothy L. Bailey,
"STREME: accurate and versatile sequence motif discovery",
Bioinformatics, Mar. 24, 2021.
********************************************************************************
ALPHABET= ACGT
strands: + -
Background letter frequencies
A 0.272 C 0.228 G 0.228 T 0.272
MOTIF 1-ACACACACACACACA STREME-1
letter-probability matrix: alength= 4 w= 15 nsites= 2303 E= 1.9e-052
0.925024 0.004410 0.070546 0.000020
0.000020 0.942176 0.000016 0.057789
0.876082 0.025039 0.078367 0.020511
0.034773 0.693380 0.063965 0.207881
0.913099 0.031410 0.009740 0.045750
0.000020 0.863431 0.002891 0.133658
0.947694 0.012938 0.035870 0.003498
0.004927 0.799880 0.012646 0.182546
0.946797 0.001010 0.005193 0.046999
0.036386 0.752005 0.076925 0.134685
0.797950 0.039029 0.110223 0.052798
0.008094 0.704412 0.017410 0.270084
0.895142 0.008962 0.072514 0.023381
0.002772 0.881238 0.001012 0.114978
0.925868 0.008254 0.045722 0.020156
MOTIF 2-RGKGGGYGGGG STREME-2
letter-probability matrix: alength= 4 w= 11 nsites= 3059 E= 3.9e-044
0.488020 0.034042 0.388802 0.089136
0.041133 0.000017 0.958830 0.000020
0.001194 0.000017 0.555802 0.442987
0.130830 0.007881 0.845112 0.016178
0.000020 0.000017 0.999943 0.000020
0.057328 0.000017 0.901968 0.040688
0.141515 0.412305 0.117561 0.328620
0.002900 0.000017 0.997063 0.000020
0.018175 0.000017 0.666729 0.315079
0.073662 0.024918 0.625383 0.276037
0.033328 0.000017 0.908740 0.057916
MOTIF 3-YTGYTGYTGYTGYTG STREME-3
letter-probability matrix: alength= 4 w= 15 nsites= 2932 E= 1.6e-042
0.055288 0.507494 0.014052 0.423165
0.024433 0.042492 0.000012 0.933064
0.004874 0.000012 0.986230 0.008884
0.112366 0.526330 0.001452 0.359853
0.069832 0.154022 0.042070 0.734075
0.055546 0.078403 0.789627 0.076424
0.092075 0.518757 0.010452 0.378717
0.000374 0.078220 0.014921 0.906485
0.001094 0.096822 0.871413 0.030671
0.113166 0.516753 0.021432 0.348649
0.074263 0.195552 0.022893 0.707292
0.076423 0.067210 0.722490 0.133877
0.104376 0.515067 0.025001 0.355556
0.039074 0.094721 0.039340 0.826864
0.019244 0.070321 0.800083 0.110352
MOTIF 4-RATGRMRATGR STREME-4
letter-probability matrix: alength= 4 w= 11 nsites= 4327 E= 4.1e-022
0.404326 0.000013 0.589632 0.006029
0.854657 0.000013 0.145314 0.000016
0.099840 0.228016 0.128542 0.543602
0.021580 0.001148 0.968887 0.008386
0.411849 0.008310 0.578197 0.001645
0.397154 0.291109 0.163692 0.148045
0.350881 0.000013 0.602242 0.046864
0.874159 0.000013 0.125811 0.000016
0.068221 0.230857 0.147274 0.553647
0.001168 0.003712 0.989461 0.005659
0.366845 0.013126 0.620013 0.000016
MOTIF 5-VMAGGAYNHVVV STREME-5
letter-probability matrix: alength= 4 w= 12 nsites= 2156 E= 2.2e-020
0.271851 0.402156 0.325971 0.000023
0.526384 0.473574 0.000019 0.000023
0.999939 0.000019 0.000019 0.000023
0.000023 0.000019 0.999935 0.000023
0.000023 0.000019 0.999935 0.000023
0.999939 0.000019 0.000019 0.000023
0.000023 0.585353 0.095340 0.319284
0.284565 0.236518 0.287468 0.191449
0.370731 0.344377 0.000019 0.284872
0.293668 0.248836 0.457473 0.000023
0.266658 0.261928 0.471391 0.000023
0.327810 0.255270 0.416897 0.000023
MOTIF 6-AATTTAATTA STREME-6
letter-probability matrix: alength= 4 w= 10 nsites= 2907 E= 9.9e-019
0.628308 0.055256 0.090643 0.225793
0.744733 0.061731 0.006143 0.187394
0.073551 0.142175 0.103989 0.680285
0.001741 0.091876 0.079366 0.827016
0.075078 0.236234 0.024526 0.664162
0.909632 0.084143 0.006188 0.000037
0.837458 0.036843 0.034602 0.091097
0.011013 0.005411 0.016587 0.966989
0.001914 0.012351 0.017694 0.968042
0.999901 0.000031 0.000031 0.000037
MOTIF 7-TRCACTGAGARAAA STREME-7
letter-probability matrix: alength= 4 w= 14 nsites= 616 E= 8.3e-014
0.062150 0.051311 0.050850 0.835689
0.463967 0.000046 0.535932 0.000055
0.001450 0.995080 0.000046 0.003424
0.998458 0.000046 0.001441 0.000055
0.000055 0.994264 0.005626 0.000055
0.171230 0.048639 0.076780 0.703351
0.027958 0.117710 0.772780 0.081553
0.546208 0.176527 0.217219 0.060046
0.298434 0.074070 0.621861 0.005635
0.821509 0.111423 0.067013 0.000055
0.428277 0.021552 0.538955 0.011216
0.944286 0.001441 0.017366 0.036907
0.981717 0.000046 0.000046 0.018191
0.938705 0.005626 0.016787 0.038881
MOTIF 8-AAAAAAAAAAARAAA STREME-8
letter-probability matrix: alength= 4 w= 15 nsites= 2263 E= 8.6e-013
0.999939 0.000019 0.000019 0.000023
0.999939 0.000019 0.000019 0.000023
0.999939 0.000019 0.000019 0.000023
0.497829 0.224491 0.069699 0.207981
0.687785 0.140834 0.000019 0.171362
0.755740 0.000019 0.244218 0.000023
0.885811 0.000019 0.005552 0.108619
0.835241 0.046576 0.048659 0.069525
0.991149 0.000019 0.000019 0.008813
0.535522 0.181031 0.136852 0.146595
0.588265 0.150548 0.165534 0.095652
0.527078 0.115337 0.277381 0.080204
0.796831 0.015872 0.148135 0.039162
0.957557 0.000019 0.042401 0.000023
0.999939 0.000019 0.000019 0.000023
MOTIF 9-CCACCCAMCCAC STREME-9
letter-probability matrix: alength= 4 w= 12 nsites= 1927 E= 2.7e-010
0.054618 0.901084 0.000019 0.044278
0.098521 0.801186 0.023251 0.077042
0.793607 0.009475 0.196895 0.000023
0.196467 0.544104 0.096312 0.163116
0.000023 0.926226 0.000019 0.073732
0.010183 0.796745 0.095308 0.097764
0.870142 0.007362 0.095794 0.026702
0.424867 0.250415 0.114588 0.210131
0.005223 0.970565 0.011289 0.012923
0.036666 0.674343 0.157921 0.131069
0.608567 0.202966 0.144652 0.043815
0.129715 0.620498 0.097617 0.152170
MOTIF 10-AAATGAAATT STREME-10
letter-probability matrix: alength= 4 w= 10 nsites= 2058 E= 6.0e-009
0.978622 0.003258 0.018038 0.000082
0.990444 0.002755 0.000068 0.006732
0.791082 0.015585 0.025565 0.167768
0.000082 0.000068 0.005455 0.994395
0.000082 0.008559 0.845087 0.146273
0.724836 0.192019 0.000068 0.083076
0.993531 0.005053 0.000068 0.001347
0.957451 0.000068 0.037157 0.005324
0.229747 0.037450 0.061065 0.671739
0.070091 0.053486 0.220570 0.655853
MOTIF 11-CACTTGAC STREME-11
letter-probability matrix: alength= 4 w= 8 nsites= 2232 E= 4.1e-008
0.010751 0.969110 0.020002 0.000137
0.961678 0.016442 0.015307 0.006572
0.000137 0.961171 0.020321 0.018371
0.000137 0.020256 0.000114 0.979494
0.002918 0.178358 0.000114 0.818610
0.028096 0.000114 0.971654 0.000137
0.921347 0.025960 0.052556 0.000137
0.233000 0.530235 0.209369 0.027396
MOTIF 12-AAVCRAAVYVAAMN STREME-12
letter-probability matrix: alength= 4 w= 14 nsites= 2733 E= 6.0e-008
0.999957 0.000013 0.000013 0.000016
0.793158 0.011352 0.195474 0.000016
0.271716 0.341299 0.259439 0.127546
0.094423 0.549003 0.088356 0.268218
0.412468 0.118401 0.469115 0.000016
0.999957 0.000013 0.000013 0.000016
0.999957 0.000013 0.000013 0.000016
0.241876 0.304530 0.308759 0.144835
0.090012 0.456346 0.216622 0.237020
0.278181 0.318950 0.402853 0.000016
0.982949 0.000013 0.017022 0.000016
0.933414 0.000013 0.066556 0.000016
0.435623 0.239742 0.183363 0.141271
0.221565 0.278593 0.306481 0.193361
MOTIF 13-ATATATGTATATATA STREME-13
letter-probability matrix: alength= 4 w= 15 nsites= 941 E= 1.0e-007
0.858989 0.035018 0.082628 0.023365
0.011706 0.217883 0.011698 0.758713
0.755416 0.076993 0.121587 0.046004
0.002378 0.003536 0.001204 0.992882
0.947407 0.023358 0.000038 0.029196
0.023366 0.054840 0.000038 0.921755
0.258483 0.110125 0.595396 0.035996
0.073505 0.014030 0.002370 0.910094
0.985886 0.005868 0.008200 0.000046
0.033761 0.208656 0.019860 0.737723
0.582843 0.103129 0.235375 0.078653
0.047852 0.067437 0.014030 0.870681
0.742812 0.065334 0.149088 0.042767
0.076635 0.194467 0.126934 0.601964
0.619203 0.096135 0.104297 0.180365
MOTIF 14-GGATKCGGATKCGGA STREME-14
letter-probability matrix: alength= 4 w= 15 nsites= 550 E= 1.1e-007
0.098050 0.061534 0.830736 0.009680
0.119178 0.007747 0.872999 0.000075
0.944091 0.034640 0.007747 0.013522
0.073073 0.086506 0.013510 0.826912
0.197935 0.065375 0.456144 0.280546
0.013522 0.634000 0.105719 0.246759
0.094209 0.013510 0.878760 0.013522
0.092286 0.000063 0.901813 0.005838
0.907593 0.017352 0.038482 0.036573
0.113412 0.076902 0.045042 0.764644
0.138384 0.051929 0.511852 0.297835
0.084597 0.551398 0.121884 0.242120
0.140312 0.013510 0.834577 0.011601
0.096127 0.038482 0.848026 0.017364
0.675157 0.088427 0.121083 0.115333
MOTIF 15-TGGCCAARWRG STREME-15
letter-probability matrix: alength= 4 w= 11 nsites= 1483 E= 3.1e-007
0.044432 0.165855 0.095894 0.693819
0.039441 0.000054 0.960441 0.000065
0.000065 0.000054 0.999817 0.000065
0.000065 0.993600 0.000054 0.006282
0.000065 0.808095 0.000054 0.191786
0.999828 0.000054 0.000054 0.000065
0.999828 0.000054 0.000054 0.000065
0.297171 0.220929 0.481835 0.000065
0.469452 0.000054 0.186342 0.344152
0.261691 0.151690 0.514836 0.071783
0.213948 0.226424 0.557398 0.002230
MOTIF 16-CCSMTTTTCC STREME-16
letter-probability matrix: alength= 4 w= 10 nsites= 1191 E= 4.8e-007
0.068589 0.746615 0.013910 0.170885
0.000092 0.891723 0.108093 0.000092
0.143672 0.367933 0.465456 0.022939
0.386533 0.613299 0.000077 0.000092
0.022716 0.045354 0.000077 0.931854
0.000092 0.000077 0.000077 0.999755
0.000092 0.054963 0.000077 0.944868
0.000092 0.143444 0.000077 0.856387
0.000092 0.999740 0.000077 0.000092
0.000092 0.974020 0.000077 0.025811
MOTIF 17-CCGCCGMC STREME-17
letter-probability matrix: alength= 4 w= 8 nsites= 2705 E= 8.6e-007
0.004336 0.979279 0.000089 0.016295
0.049235 0.884788 0.000089 0.065888
0.236331 0.000089 0.622236 0.141344
0.114921 0.738850 0.000089 0.146139
0.000107 0.784993 0.000089 0.214811
0.000107 0.051749 0.933092 0.015053
0.320911 0.571510 0.046450 0.061129
0.000107 0.981725 0.000089 0.018080
MOTIF 18-CCDBYTGCCABYYBC STREME-18
letter-probability matrix: alength= 4 w= 15 nsites= 3611 E= 1.7e-006
0.003127 0.645675 0.045324 0.305874
0.000014 0.696154 0.000011 0.303821
0.397817 0.000011 0.343232 0.258939
0.000014 0.313647 0.311495 0.374844
0.000014 0.403061 0.000011 0.596914
0.000014 0.183219 0.000011 0.816757
0.068990 0.158314 0.579848 0.192847
0.000014 0.707915 0.130988 0.161083
0.000014 0.878401 0.000011 0.121574
0.589988 0.000011 0.223409 0.186591
0.038897 0.263533 0.289578 0.407991
0.000014 0.401715 0.000011 0.598260
0.024226 0.319443 0.046015 0.610316
0.123929 0.247555 0.402205 0.226311
0.027137 0.525388 0.214956 0.232519
MOTIF 19-GGCGTATRCGTAAT STREME-19
letter-probability matrix: alength= 4 w= 14 nsites= 429 E= 2.6e-006
0.031785 0.019580 0.660842 0.287793
0.046411 0.014705 0.863220 0.075665
0.002533 0.997291 0.000080 0.000096
0.000096 0.000080 0.999728 0.000096
0.017159 0.002518 0.029331 0.950992
0.994869 0.002518 0.000080 0.002533
0.002533 0.004955 0.000080 0.992432
0.385329 0.009830 0.594994 0.009846
0.217068 0.719370 0.009830 0.053731
0.000096 0.000080 0.904658 0.095166
0.004971 0.304845 0.014706 0.675478
0.709647 0.014706 0.241424 0.034223
0.924180 0.019580 0.007393 0.048847
0.002533 0.195100 0.000080 0.802286
MOTIF 20-CACTCRCACACHHGC STREME-20
letter-probability matrix: alength= 4 w= 15 nsites= 387 E= 4.3e-006
0.029069 0.864578 0.022616 0.083737
0.795733 0.019400 0.077285 0.107583
0.000126 0.909599 0.064421 0.025853
0.179938 0.104347 0.041911 0.673804
0.022637 0.943365 0.000106 0.033893
0.329169 0.000106 0.654521 0.016205
0.003342 0.970699 0.016185 0.009774
0.824675 0.025832 0.017519 0.131974
0.003342 0.957836 0.006537 0.032284
0.838084 0.012969 0.068972 0.079975
0.064442 0.843949 0.081835 0.009774
0.412263 0.207251 0.074069 0.306417
0.189312 0.335884 0.108897 0.365908
0.216920 0.097367 0.578131 0.107582
0.016205 0.815007 0.094699 0.074090
MOTIF 21-CAGTCAGTCAGTCA STREME-21
letter-probability matrix: alength= 4 w= 14 nsites= 440 E= 1.1e-005
0.021238 0.922270 0.025204 0.031288
0.816779 0.048855 0.037764 0.096602
0.050344 0.115642 0.650965 0.183049
0.100158 0.080475 0.046343 0.773024
0.002611 0.989672 0.000082 0.007635
0.949494 0.022691 0.017667 0.010147
0.085514 0.097992 0.631911 0.184583
0.048872 0.085073 0.156878 0.709177
0.000099 0.927296 0.000082 0.072523
0.906789 0.045300 0.022691 0.025219
0.098075 0.057867 0.647405 0.196653
0.115658 0.151855 0.032740 0.699747
0.002611 0.954502 0.030228 0.012660
0.846497 0.000082 0.133225 0.020196
MOTIF 22-AGAGAGAGAGAGAGA STREME-22
letter-probability matrix: alength= 4 w= 15 nsites= 532 E= 3.5e-004
0.975035 0.014504 0.010379 0.000081
0.004206 0.000068 0.983271 0.012455
0.913165 0.070188 0.010380 0.006268
0.196015 0.068126 0.704843 0.031016
0.806270 0.140310 0.022754 0.030666
0.037203 0.045439 0.890466 0.026892
0.761757 0.096999 0.099060 0.042184
0.059891 0.053689 0.882214 0.004206
0.948224 0.008317 0.037191 0.006268
0.137908 0.102154 0.658801 0.101136
0.686296 0.070187 0.222812 0.020705
0.043390 0.016566 0.919338 0.020705
0.770611 0.128182 0.068127 0.033080
0.110244 0.071219 0.719462 0.099075
0.694077 0.071051 0.185933 0.048939
MOTIF 23-AAGGCAAACAMAM STREME-23
letter-probability matrix: alength= 4 w= 13 nsites= 440 E= 3.9e-004
0.758098 0.147052 0.000093 0.094757
0.785610 0.057743 0.047851 0.108795
0.130136 0.145895 0.723857 0.000111
0.188048 0.028595 0.663205 0.120152
0.000111 0.923657 0.000093 0.076140
0.999704 0.000093 0.000093 0.000111
0.973680 0.026116 0.000093 0.000111
0.985583 0.002917 0.011389 0.000111
0.000111 0.778505 0.023856 0.197528
0.982760 0.000093 0.017036 0.000111
0.460900 0.478209 0.034672 0.026219
0.831203 0.064802 0.094240 0.009755
0.495988 0.280911 0.115458 0.107643
MOTIF 24-CGACGWCGTCG STREME-24
letter-probability matrix: alength= 4 w= 11 nsites= 435 E= 1.5e-002
0.237588 0.557878 0.054014 0.150520
0.076659 0.023618 0.872823 0.026899
0.559085 0.000058 0.215570 0.225288
0.055142 0.895244 0.026116 0.023498
0.135672 0.039245 0.767851 0.057233
0.494306 0.005694 0.005694 0.494306
0.057233 0.767851 0.039245 0.135672
0.023498 0.026116 0.895244 0.055142
0.225288 0.215570 0.000058 0.559085
0.026899 0.872823 0.023618 0.076659
0.150520 0.054014 0.557878 0.237588
MOTIF 25-AAAAGTATGCWACA STREME-25
letter-probability matrix: alength= 4 w= 14 nsites= 201 E= 3.2e-002
0.676577 0.119120 0.119123 0.085181
0.789850 0.000186 0.107798 0.102166
0.999406 0.000186 0.000186 0.000223
0.931443 0.000186 0.005849 0.062521
0.000223 0.022840 0.959725 0.017213
0.000223 0.034169 0.000186 0.965423
0.948432 0.017176 0.034169 0.000223
0.000223 0.005849 0.277701 0.716227
0.011549 0.000186 0.982379 0.005886
0.000223 0.963038 0.019527 0.017213
0.662890 0.000186 0.000186 0.336738
0.920116 0.005849 0.073812 0.000223
0.034205 0.668522 0.022840 0.274433
0.636923 0.028504 0.311695 0.022878
MOTIF 26-CCAYTCCAYTCCAYT STREME-26
letter-probability matrix: alength= 4 w= 15 nsites= 94 E= 4.9e-002
0.026781 0.906607 0.000431 0.066180
0.105576 0.880344 0.000431 0.013649
0.998621 0.000431 0.000431 0.000516
0.000516 0.565144 0.039829 0.394511
0.000516 0.066095 0.000431 0.932958
0.000516 0.840942 0.000431 0.158111
0.013649 0.985404 0.000431 0.000516
0.893561 0.026696 0.079226 0.000516
0.053046 0.525747 0.013564 0.407643
0.000516 0.131757 0.039829 0.827898
0.000516 0.985404 0.013564 0.000516
0.079311 0.893476 0.000431 0.026781
0.827898 0.000431 0.092359 0.079311
0.026781 0.486350 0.052961 0.433908
0.079311 0.144894 0.000431 0.775364
MOTIF 27-RCAACAACAA STREME-27
letter-probability matrix: alength= 4 w= 10 nsites= 313 E= 7.8e-002
0.360711 0.103259 0.493665 0.042365
0.000378 0.998929 0.000316 0.000378
0.959780 0.000316 0.023883 0.016022
0.998991 0.000316 0.000316 0.000378
0.000378 0.998929 0.000316 0.000378
0.976629 0.000316 0.022677 0.000378
0.998991 0.000316 0.000316 0.000378
0.000378 0.676415 0.000316 0.322891
0.865499 0.018050 0.027400 0.089051
0.975118 0.024189 0.000316 0.000378
MOTIF 28-CCTTAACCCMT STREME-28
letter-probability matrix: alength= 4 w= 11 nsites= 142 E= 8.6e-002
0.049553 0.591439 0.189074 0.169933
0.085745 0.913518 0.000335 0.000401
0.000401 0.037908 0.000335 0.961355
0.000401 0.000335 0.000335 0.998928
0.917196 0.000335 0.000335 0.082133
0.998928 0.000335 0.000335 0.000401
0.000401 0.998862 0.000335 0.000401
0.000401 0.998862 0.000335 0.000401
0.000401 0.998862 0.000335 0.000401
0.424216 0.363545 0.061628 0.150611
0.000401 0.244003 0.000335 0.755260
MOTIF 29-YTMATKAR STREME-29
letter-probability matrix: alength= 4 w= 8 nsites= 630 E= 1.0e-001
0.000344 0.607790 0.000287 0.391580
0.000344 0.000287 0.000287 0.999082
0.653762 0.345608 0.000287 0.000344
0.985902 0.000287 0.013467 0.000344
0.000344 0.013467 0.000287 0.985902
0.000344 0.000287 0.345608 0.653762
0.999082 0.000287 0.000287 0.000344
0.391580 0.000287 0.607790 0.000344
MOTIF 30-AACTGCAGCTGAAA STREME-30
letter-probability matrix: alength= 4 w= 14 nsites= 862 E= 1.2e-001
0.842175 0.028631 0.125635 0.003559
0.777962 0.027460 0.157741 0.036837
0.120128 0.691549 0.089816 0.098508
0.063087 0.105925 0.009893 0.821094
0.008244 0.002381 0.971277 0.018099
0.159892 0.793179 0.018776 0.028153
0.934980 0.029316 0.025118 0.010586
0.171118 0.019262 0.774441 0.035180
0.068258 0.732878 0.037801 0.161064
0.140009 0.146715 0.158739 0.554536
0.088454 0.060764 0.770129 0.080654
0.595439 0.152798 0.189847 0.061916
0.780764 0.113265 0.067278 0.038693
0.638113 0.064450 0.152372 0.145065
MOTIF 31-AWAATAAWWATAAWW STREME-31
letter-probability matrix: alength= 4 w= 15 nsites= 1792 E= 1.2e-001
0.518415 0.127500 0.157048 0.197036
0.301787 0.186330 0.009330 0.502553
0.795163 0.127358 0.010493 0.066986
0.699789 0.000019 0.087560 0.212632
0.000023 0.000019 0.000019 0.999939
0.826729 0.173229 0.000019 0.000023
0.963378 0.000019 0.036580 0.000023
0.490829 0.161108 0.000019 0.348043
0.507372 0.177160 0.031442 0.284026
0.674621 0.003511 0.000019 0.321849
0.097265 0.230028 0.000019 0.672688
0.528617 0.102435 0.127983 0.240965
0.999939 0.000019 0.000019 0.000023
0.490253 0.101754 0.009330 0.398663
0.419367 0.120957 0.107957 0.351720
MOTIF 32-CGTAGTMGT STREME-32
letter-probability matrix: alength= 4 w= 9 nsites= 121 E= 3.0e-001
0.188269 0.652499 0.158672 0.000560
0.000560 0.138661 0.860219 0.000560
0.000560 0.000468 0.000468 0.998505
0.998505 0.000468 0.000468 0.000560
0.000560 0.000468 0.998413 0.000560
0.014805 0.000468 0.103016 0.881711
0.340460 0.658513 0.000468 0.000560
0.022508 0.135530 0.841403 0.000560
0.014805 0.000468 0.246055 0.738672
MOTIF 33-ATGCAAATGS STREME-33
letter-probability matrix: alength= 4 w= 10 nsites= 1504 E= 3.1e-001
0.992728 0.007052 0.000100 0.000120
0.000120 0.005654 0.000100 0.994126
0.000120 0.000100 0.901099 0.098682
0.011466 0.983803 0.000100 0.004631
0.784767 0.000100 0.145790 0.069343
0.949036 0.000100 0.050744 0.000120
0.876543 0.070178 0.053160 0.000120
0.072582 0.035250 0.000100 0.892068
0.146134 0.126591 0.572490 0.154785
0.162769 0.226565 0.408392 0.202274
MOTIF 34-AACTTTTGCC STREME-34
letter-probability matrix: alength= 4 w= 10 nsites= 482 E= 3.1e-001
0.841757 0.056352 0.101489 0.000401
0.998928 0.000335 0.000335 0.000401
0.000401 0.998863 0.000335 0.000401
0.044702 0.027922 0.000335 0.927041
0.000401 0.000335 0.054076 0.945188
0.000401 0.000335 0.000335 0.998928
0.022636 0.057372 0.059148 0.860844
0.000401 0.062770 0.936428 0.000401
0.083808 0.829014 0.086777 0.000401
0.054242 0.875851 0.000335 0.069572
MOTIF 35-AAGTGCAG STREME-35
letter-probability matrix: alength= 4 w= 8 nsites= 292 E= 4.9e-001
0.933855 0.020691 0.020691 0.024764
0.933855 0.020691 0.020691 0.024764
0.024764 0.020691 0.929782 0.024764
0.024764 0.020691 0.020691 0.933855
0.024764 0.020691 0.929782 0.024764
0.024764 0.929782 0.020691 0.024764
0.933855 0.020691 0.020691 0.024764
0.024764 0.020691 0.929782 0.024764
MOTIF 36-AAATATKTAYA STREME-36
letter-probability matrix: alength= 4 w= 11 nsites= 1795 E= 5.7e-001
0.871856 0.005713 0.118615 0.003816
0.594256 0.078065 0.188569 0.139110
0.570836 0.165407 0.226506 0.037251
0.000049 0.000041 0.000041 0.999869
0.999869 0.000041 0.000041 0.000049
0.012027 0.266353 0.157888 0.563732
0.144697 0.139725 0.241154 0.474425
0.000049 0.000041 0.008041 0.991869
0.999869 0.000041 0.000041 0.000049
0.186019 0.407330 0.095874 0.310776
0.580506 0.095960 0.178123 0.145410
MOTIF 37-AAGTTGAAAG STREME-37
letter-probability matrix: alength= 4 w= 10 nsites= 264 E= 6.7e-001
0.866692 0.060156 0.000944 0.072208
0.963600 0.006255 0.013039 0.017106
0.000496 0.086014 0.912993 0.000496
0.046829 0.067198 0.053670 0.832303
0.018268 0.049715 0.090087 0.841930
0.022909 0.016244 0.928007 0.032841
0.905169 0.056324 0.013039 0.025468
0.969441 0.000415 0.017024 0.013121
0.869312 0.003848 0.052422 0.074418
0.000496 0.009939 0.942285 0.047280
MOTIF 38-CATAAATCA STREME-38
letter-probability matrix: alength= 4 w= 9 nsites= 1233 E= 7.9e-001
0.000242 0.952781 0.024340 0.022637
0.999353 0.000202 0.000202 0.000242
0.000242 0.000202 0.034739 0.964817
0.892618 0.019056 0.000202 0.088124
0.957532 0.000202 0.005245 0.037020
0.999353 0.000202 0.000202 0.000242
0.000242 0.000202 0.000202 0.999353
0.201731 0.580185 0.000202 0.217882
0.851062 0.000202 0.018594 0.130141
MOTIF 39-CCGTCTCTTTCS STREME-39
letter-probability matrix: alength= 4 w= 12 nsites= 66 E= 8.0e-001
0.000784 0.818313 0.040535 0.140369
0.000784 0.977838 0.020595 0.000784
0.120436 0.000655 0.838243 0.040666
0.060610 0.000655 0.000655 0.938080
0.000784 0.997778 0.000655 0.000784
0.000784 0.020595 0.040537 0.938084
0.000784 0.997778 0.000655 0.000784
0.040664 0.000655 0.100357 0.858324
0.000784 0.000655 0.000655 0.997907
0.000784 0.020595 0.000655 0.977967
0.020724 0.957898 0.020595 0.000784
0.100496 0.259903 0.519173 0.120429
MOTIF 40-MCTCGACT STREME-40
letter-probability matrix: alength= 4 w= 8 nsites= 593 E= 9.7e-001
0.458691 0.319842 0.119181 0.102286
0.000427 0.998788 0.000357 0.000427
0.000427 0.000357 0.044683 0.954532
0.034565 0.964650 0.000357 0.000427
0.000427 0.000357 0.919005 0.080211
0.925575 0.000357 0.000357 0.073711
0.000427 0.998788 0.000357 0.000427
0.000427 0.000357 0.096717 0.902499
MOTIF 41-GCCAAAGGA STREME-41
letter-probability matrix: alength= 4 w= 9 nsites= 458 E= 1.4e+000
0.039656 0.072442 0.878943 0.008959
0.017298 0.858582 0.081576 0.042543
0.034403 0.863937 0.042308 0.059352
0.914507 0.041733 0.038944 0.004816
0.897761 0.002171 0.099613 0.000455
0.923211 0.055019 0.020446 0.001324
0.000336 0.014270 0.955119 0.030274
0.022962 0.000281 0.950442 0.026315
0.934289 0.033564 0.015756 0.016391
MOTIF 42-AGCGGAAGTGGNG STREME-42
letter-probability matrix: alength= 4 w= 13 nsites= 387 E= 1.4e+000
0.710911 0.000071 0.195863 0.093155
0.060523 0.205003 0.734389 0.000085
0.132644 0.734640 0.000071 0.132644
0.036880 0.000071 0.942586 0.020463
0.242760 0.000071 0.757084 0.000085
0.986787 0.000071 0.006564 0.006578
0.982826 0.000071 0.000071 0.017032
0.000085 0.004400 0.995430 0.000085
0.072939 0.124070 0.016120 0.786870
0.116963 0.129566 0.538481 0.214989
0.115697 0.245175 0.566720 0.072409
0.309529 0.232771 0.245708 0.211992
0.219751 0.156071 0.473321 0.150857
MOTIF 43-CATTTTCC STREME-43
letter-probability matrix: alength= 4 w= 8 nsites= 393 E= 1.5e+000
0.024764 0.929782 0.020691 0.024764
0.933855 0.020691 0.020691 0.024764
0.024764 0.020691 0.020691 0.933855
0.024764 0.020691 0.020691 0.933855
0.024764 0.020691 0.020691 0.933855
0.024764 0.020691 0.020691 0.933855
0.024764 0.929782 0.020691 0.024764
0.024764 0.929782 0.020691 0.024764
MOTIF 44-ACCCATACCCATAC STREME-44
letter-probability matrix: alength= 4 w= 14 nsites= 66 E= 1.6e+000
0.922863 0.047405 0.022631 0.007101
0.031876 0.904474 0.031775 0.031876
0.031876 0.888843 0.031775 0.047507
0.031876 0.873212 0.047406 0.047506
0.904575 0.031775 0.047405 0.016245
0.172567 0.007000 0.047405 0.773028
0.982729 0.016144 0.000513 0.000614
0.047506 0.904474 0.016144 0.031876
0.016245 0.888844 0.031775 0.063137
0.047506 0.841951 0.063037 0.047506
0.810792 0.078666 0.047405 0.063137
0.132162 0.094297 0.047405 0.726136
0.795152 0.031775 0.125568 0.047506
0.016245 0.888844 0.063036 0.031876
MOTIF 45-AGACCCAGAC STREME-45
letter-probability matrix: alength= 4 w= 10 nsites= 35 E= 1.6e+000
0.933855 0.020691 0.020691 0.024764
0.024764 0.020691 0.929782 0.024764
0.933855 0.020691 0.020691 0.024764
0.024764 0.929782 0.020691 0.024764
0.024764 0.929782 0.020691 0.024764
0.024764 0.929782 0.020691 0.024764
0.933855 0.020691 0.020691 0.024764
0.024764 0.020691 0.929782 0.024764
0.933855 0.020691 0.020691 0.024764
0.024764 0.929782 0.020691 0.024764
MOTIF 46-ATCGCAATCGCA STREME-46
letter-probability matrix: alength= 4 w= 12 nsites= 113 E= 1.7e+000
0.778198 0.053896 0.122584 0.045322
0.000421 0.011059 0.000352 0.988168
0.036988 0.962240 0.000352 0.000421
0.043255 0.120214 0.692461 0.144070
0.032545 0.848893 0.107433 0.011129
0.966753 0.011059 0.000352 0.021836
0.917413 0.011059 0.071107 0.000421
0.021837 0.086020 0.000352 0.891790
0.053960 0.945267 0.000352 0.000421
0.000421 0.053894 0.793287 0.152399
0.058406 0.861422 0.069044 0.011129
0.788918 0.122584 0.032476 0.056022
MOTIF 47-CATCATCAAC STREME-47
letter-probability matrix: alength= 4 w= 10 nsites= 305 E= 1.7e+000
0.026236 0.933951 0.020186 0.019626
0.852583 0.042567 0.056101 0.048749
0.071174 0.047266 0.034857 0.846702
0.051397 0.884100 0.000458 0.064045
0.935087 0.011939 0.019665 0.033309
0.041594 0.015965 0.008517 0.933924
0.009967 0.949310 0.025012 0.015711
0.767823 0.024243 0.043202 0.164732
0.808246 0.010986 0.080597 0.100170
0.051603 0.847141 0.023288 0.077969
MOTIF 48-GCCACGCCCC STREME-48
letter-probability matrix: alength= 4 w= 10 nsites= 84 E= 1.8e+000
0.034104 0.000555 0.964676 0.000664
0.036817 0.945058 0.000555 0.017570
0.000664 0.926677 0.004361 0.068298
0.998225 0.000555 0.000555 0.000664
0.000664 0.998116 0.000555 0.000664
0.000664 0.000555 0.998116 0.000664
0.017570 0.956511 0.000555 0.025364
0.000664 0.998116 0.000555 0.000664
0.000664 0.781034 0.000555 0.217747
0.000664 0.695774 0.000555 0.303007
MOTIF 49-CTCCAGCTCCTC STREME-49
letter-probability matrix: alength= 4 w= 12 nsites= 250 E= 2.0e+000
0.035047 0.922682 0.042118 0.000152
0.058674 0.102251 0.000127 0.838948
0.063799 0.768286 0.021123 0.146792
0.034388 0.897810 0.042778 0.025025
0.594976 0.084767 0.072480 0.247776
0.039672 0.050536 0.901139 0.008654
0.038265 0.876814 0.036631 0.048289
0.042803 0.095817 0.004005 0.857376
0.011784 0.966941 0.004005 0.017271
0.030511 0.813168 0.030486 0.125835
0.219901 0.011759 0.032754 0.735586
0.004030 0.834802 0.094971 0.066197
MOTIF 50-TAAATATGCAAA STREME-50
letter-probability matrix: alength= 4 w= 12 nsites= 271 E= 4.4e+000
0.056610 0.025026 0.089262 0.829103
0.944701 0.050852 0.000136 0.004311
0.845775 0.092410 0.057504 0.004311
0.652316 0.122152 0.091779 0.133753
0.000163 0.045062 0.005083 0.949692
0.999565 0.000136 0.000136 0.000163
0.078625 0.055079 0.000136 0.866160
0.081883 0.032616 0.792863 0.092638
0.000163 0.968780 0.030894 0.000163
0.662901 0.000136 0.078244 0.258718
0.716536 0.040581 0.002378 0.240505
0.634545 0.089060 0.201748 0.074647
MOTIF 51-AACCGCAAAC STREME-51
letter-probability matrix: alength= 4 w= 10 nsites= 427 E= 7.5e+000
0.854110 0.042572 0.057562 0.045757
0.796755 0.042610 0.084081 0.076553
0.016154 0.968472 0.000838 0.014536
0.004128 0.971558 0.010569 0.013745
0.008932 0.045693 0.855975 0.089400
0.051816 0.751241 0.044980 0.151963
0.792380 0.088067 0.036839 0.082714
0.762917 0.031504 0.145058 0.060521
0.798851 0.069404 0.041058 0.090688
0.059223 0.841644 0.026607 0.072526
MOTIF 52-AGTTGGCAA STREME-52
letter-probability matrix: alength= 4 w= 9 nsites= 575 E= 7.8e+000
0.942183 0.053374 0.004051 0.000392
0.000392 0.018579 0.980637 0.000392
0.021944 0.079987 0.007147 0.890922
0.000436 0.014873 0.021007 0.963684
0.018324 0.000599 0.980685 0.000392
0.065628 0.023431 0.813929 0.097012
0.025954 0.895016 0.026736 0.052294
0.857370 0.085425 0.023814 0.033391
0.758737 0.005520 0.209679 0.026064
********************************************************************************
Stopped because 3 consecutive motifs exceeded the p-value threshold (0.05).
********************************************************************************
COMMAND: streme --verbosity 1 --oc . --dna --totallength 4000000 --time 14400 --minw 8 --maxw 15 --thresh 0.05 --align center --p Peaks_MarkersConsistent.bed.fa
********************************************************************************
CPU: noble-meme.grid.gs.washington.edu
********************************************************************************
FINALTIME: 4407.14 seconds
********************************************************************************

### Sheet: MarkersConsistent_tomtom
Query_ID	Target_ID	Optimal_offset	p-value	E-value	q-value	Overlap	Query_consensus	Target_consensus	Orientation
1-ACACACACACACACA	M03911_3.00	-3	2.86997e-06	0.00383429	0.00766857	11	ACACACACACACACA	CACACACACTC	-
1-ACACACACACACACA	I$HLHMD_02	1	4.32549e-05	0.0577886	0.0577886	15	ACACACACACACACA	CACAAACACAAACAAA	-
1-ACACACACACACACA	M06511_3.00	0	0.000106025	0.14165	0.0944331	15	ACACACACACACACA	CCCCCCACCCACGCA	-
1-ACACACACACACACA	M06469_3.00	0	0.000176827	0.236241	0.118121	14	ACACACACACACACA	CCCCGCCCACGCAC	-
1-ACACACACACACACA	M06510_3.00	0	0.000279404	0.373283	0.149313	11	ACACACACACACACA	CCACCCACGCA	-
1-ACACACACACACACA	M03884_3.00	-1	0.000567706	0.758455	0.221398	13	ACACACACACACACA	CCCACCCACGCAC	-
1-ACACACACACACACA	M06468_3.00	0	0.00058001	0.774894	0.221398	14	ACACACACACACACA	CCACGCCCACGCAC	-
1-ACACACACACACACA	M06568_3.00	0	0.000980812	1.31037	0.327591	15	ACACACACACACACA	CCAGCCACACCCACC	-
1-ACACACACACACACA	M03885_3.00	-1	0.00250426	3.34569	0.691445	13	ACACACACACACACA	TCCGCCCACGCAC	-
1-ACACACACACACACA	M06567_3.00	1	0.00258774	3.45723	0.691445	10	ACACACACACACACA	GCCACACCCAC	-
1-ACACACACACACACA	M06791_3.00	-4	0.0058621	7.83177	1	8	ACACACACACACACA	ACAAACAT	+
1-ACACACACACACACA	M03941_3.00	0	0.00665902	8.89645	1	15	ACACACACACACACA	ATGTAAACAAACAAA	-
1-ACACACACACACACA	M03865_3.00	-3	0.00719245	9.60911	1	11	ACACACACACACACA	CACGCCCACCC	-
2-RGKGGGYGGGG	M06556_3.00	0	6.06536e-10	8.10332e-07	1.42346e-06	11	AGGGGGCGGGG	AGTGGGCGGGGCCAA	+
2-RGKGGGYGGGG	M06514_3.00	1	1.08366e-09	1.44776e-06	1.42346e-06	11	AGGGGGCGGGG	AAGTGGGCGTGGCC	+
2-RGKGGGYGGGG	M06555_3.00	0	9.83491e-09	1.31394e-05	8.61255e-06	11	AGGGGGCGGGG	AGGGGGCGGGGCCAA	+
2-RGKGGGYGGGG	M06532_3.00	0	5.48322e-08	7.32559e-05	3.60129e-05	11	AGGGGGCGGGG	GGGGGGCGTGGCCG	+
2-RGKGGGYGGGG	M03910_3.00	1	1.98912e-07	0.000265746	0.000104514	11	AGGGGGCGGGG	AGGGGGGCGTGGC	+
2-RGKGGGYGGGG	M06531_3.00	1	5.11308e-07	0.000683108	0.000223879	11	AGGGGGCGGGG	AGGTGGGCGTGGCTG	+
2-RGKGGGYGGGG	M06513_3.00	-1	9.29717e-07	0.0012421	0.000305561	10	AGGGGGCGGGG	GTGGGCGTGGC	+
2-RGKGGGYGGGG	M03865_3.00	1	1.04679e-06	0.00139851	0.000305561	10	AGGGGGCGGGG	GGGTGGGCGTG	+
2-RGKGGGYGGGG	M03909_3.00	-1	1.04679e-06	0.00139851	0.000305561	10	AGGGGGCGGGG	GGGGGCGTGGC	+
2-RGKGGGYGGGG	M08811_3.00	-1	1.32416e-06	0.00176908	0.000347876	10	AGGGGGCGGGG	GTGGGCGTGGC	+
2-RGKGGGYGGGG	M06565_3.00	0	1.9023e-06	0.00254148	0.000454328	11	AGGGGGCGGGG	ATTGGGCGTGGC	+
2-RGKGGGYGGGG	M06530_3.00	-1	2.35149e-06	0.00314159	0.000514807	10	AGGGGGCGGGG	GTGGGCGTGGC	+
2-RGKGGGYGGGG	M06433_3.00	0	2.58047e-06	0.00344751	0.00052148	10	AGGGGGCGGGG	AGGGGGCGGA	+
2-RGKGGGYGGGG	M06543_3.00	1	3.57613e-06	0.00477771	0.00067107	11	AGGGGGCGGGG	TAGGGGGTGGGGGGG	+
2-RGKGGGYGGGG	M06862_3.00	-1	4.87009e-06	0.00650644	0.000819877	9	AGGGGGCGGGG	GGGGGCGGA	+
2-RGKGGGYGGGG	M06574_3.00	0	4.99329e-06	0.00667103	0.000819877	11	AGGGGGCGGGG	GGGGGGGGGGGGGGG	+
2-RGKGGGYGGGG	M10789_3.00	-1	5.74224e-06	0.00767163	0.000887391	10	AGGGGGCGGGG	GTGGGCGTGA	+
2-RGKGGGYGGGG	M06568_3.00	0	6.22754e-06	0.00832	0.000908922	11	AGGGGGCGGGG	GGTGGGTGTGGCTGG	+
2-RGKGGGYGGGG	M06573_3.00	0	8.80876e-06	0.0117685	0.00121799	11	AGGGGGCGGGG	GGGGGGGGGGGGGACGTGT	+
2-RGKGGGYGGGG	M06469_3.00	3	9.71016e-06	0.0129728	0.00127549	11	AGGGGGCGGGG	GTGCGTGGGCGGGG	+
2-RGKGGGYGGGG	M03908_3.00	-2	1.12268e-05	0.014999	0.00140449	9	AGGGGGCGGGG	TGGGCGTGGC	+
2-RGKGGGYGGGG	M06517_3.00	-1	1.46089e-05	0.0195175	0.00174453	8	AGGGGGCGGGG	GGGGGCGT	+
2-RGKGGGYGGGG	M06542_3.00	4	1.68371e-05	0.0224943	0.00187337	11	AGGGGGCGGGG	GGGGGGGGGGGGGGGATAAT	+
2-RGKGGGYGGGG	M06567_3.00	-1	1.7114e-05	0.0228643	0.00187337	10	AGGGGGCGGGG	GTGGGTGTGGC	+
2-RGKGGGYGGGG	M06468_3.00	3	2.02033e-05	0.0269916	0.00212307	11	AGGGGGCGGGG	GTGCGTGGGCGTGG	+
2-RGKGGGYGGGG	M06560_3.00	1	2.72679e-05	0.0364299	0.00275525	11	AGGGGGCGGGG	AAATGGGCGTGGCC	+
2-RGKGGGYGGGG	M06511_3.00	2	4.06964e-05	0.0543704	0.00395813	11	AGGGGGCGGGG	TGCGTGGGTGGGGGG	+
2-RGKGGGYGGGG	M03914_3.00	0	4.21857e-05	0.0563601	0.00395813	11	AGGGGGCGGGG	GGGGGGCGTGAG	+
2-RGKGGGYGGGG	M06566_3.00	-2	5.27068e-05	0.0704163	0.00477475	9	AGGGGGCGGGG	TGGGCGTGGCC	+
2-RGKGGGYGGGG	M03904_3.00	-3	5.77109e-05	0.0771017	0.00505381	8	AGGGGGCGGGG	GGGTGGGTG	+
2-RGKGGGYGGGG	M06518_3.00	2	6.97688e-05	0.0932111	0.00591265	11	AGGGGGCGGGG	TTAGGGGGCGTATC	+
2-RGKGGGYGGGG	M06512_3.00	3	0.00011138	0.148804	0.00914407	11	AGGGGGCGGGG	GGGGAGGGGGGGGGT	+
2-RGKGGGYGGGG	M06559_3.00	-3	0.000144438	0.192969	0.0114987	8	AGGGGGCGGGG	GGGCGTTGCC	+
2-RGKGGGYGGGG	M03887_3.00	1	0.00016843	0.225022	0.0130143	11	AGGGGGCGGGG	AAGGGGGCGTATC	+
2-RGKGGGYGGGG	M03886_3.00	0	0.000197552	0.26393	0.0148285	11	AGGGGGCGGGG	ACTGGGCGTGGCGT	+
2-RGKGGGYGGGG	M06564_3.00	-2	0.000220361	0.294402	0.0156464	9	AGGGGGCGGGG	GGGGCGTGA	+
2-RGKGGGYGGGG	M06866_3.00	-2	0.000220361	0.294402	0.0156464	9	AGGGGGCGGGG	GGGGCGTGA	+
2-RGKGGGYGGGG	M03884_3.00	3	0.000385834	0.515474	0.0266747	10	AGGGGGCGGGG	GTGCGTGGGTGGG	+
2-RGKGGGYGGGG	M06459_3.00	1	0.000418137	0.558632	0.0281668	11	AGGGGGCGGGG	CGGTGGGGGGGAT	+
2-RGKGGGYGGGG	M03885_3.00	3	0.000530513	0.708766	0.0348433	10	AGGGGGCGGGG	GTGCGTGGGCGGA	+
2-RGKGGGYGGGG	M03900_3.00	-1	0.000616319	0.823403	0.0394916	10	AGGGGGCGGGG	TCGGGTGGGT	+
2-RGKGGGYGGGG	M06480_3.00	-1	0.000756743	1.01101	0.0473349	10	AGGGGGCGGGG	GTGGGTGGTCT	+
2-RGKGGGYGGGG	M06553_3.00	4	0.000983714	1.31424	0.0601012	10	AGGGGGCGGGG	CTGTGGGGGGTCGT	+
2-RGKGGGYGGGG	M06554_3.00	5	0.0011005	1.47027	0.0657085	10	AGGGGGCGGGG	TCTGTGGGGGGTCTG	+
2-RGKGGGYGGGG	M06489_3.00	0	0.00140896	1.88238	0.0822564	9	AGGGGGCGGGG	ATTGGGGGG	+
2-RGKGGGYGGGG	M04190_3.00	9	0.00155642	2.07938	0.0888899	11	AGGGGGCGGGG	AGGTGTGAAATGTGGCGGGGAGGTGTGAAG	+
2-RGKGGGYGGGG	M08817_3.00	-4	0.00167967	2.24404	0.0938877	7	AGGGGGCGGGG	GGGGGGG	+
2-RGKGGGYGGGG	M06824_3.00	1	0.00171556	2.29198	0.0938959	11	AGGGGGCGGGG	TTTTTGGCGGGGTCA	+
2-RGKGGGYGGGG	M03872_3.00	-1	0.0020441	2.73092	0.10926	10	AGGGGGCGGGG	CGCAGCGGGGGGTC	+
2-RGKGGGYGGGG	M03899_3.00	1	0.00207944	2.77814	0.10926	11	AGGGGGCGGGG	GGGTGGGCGTCGGGTGGG	+
2-RGKGGGYGGGG	M04205_3.00	0	0.00250659	3.3488	0.127587	11	AGGGGGCGGGG	TGTGTTCGGTGT	+
2-RGKGGGYGGGG	M06528_3.00	4	0.00252538	3.3739	0.127587	10	AGGGGGCGGGG	CCGCGGGGGGTCTT	+
2-RGKGGGYGGGG	M06479_3.00	13	0.00279518	3.73436	0.137045	11	AGGGGGCGGGG	GTTTTTGTTACTGTGGGGTGGGGG	-
2-RGKGGGYGGGG	M03912_3.00	5	0.00282209	3.77032	0.137045	10	AGGGGGCGGGG	TGTGTAAGGGGTGTG	+
2-RGKGGGYGGGG	M06494_3.00	-4	0.00286908	3.83309	0.137045	7	AGGGGGCGGGG	GGTGGGGCA	+
2-RGKGGGYGGGG	M03911_3.00	1	0.00324843	4.33991	0.152394	10	AGGGGGCGGGG	GAGTGTGTGTG	+
2-RGKGGGYGGGG	M06510_3.00	2	0.00348005	4.64935	0.160396	9	AGGGGGCGGGG	TGCGTGGGTGG	+
2-RGKGGGYGGGG	M06529_3.00	5	0.00371998	4.96989	0.168498	10	AGGGGGCGGGG	TCCGCGGGGGGTCTG	+
2-RGKGGGYGGGG	M03831_3.00	-1	0.00645912	8.62939	0.28761	10	AGGGGGCGGGG	GGTGGCGTGATG	+
2-RGKGGGYGGGG	M03901_3.00	-2	0.00676198	9.034	0.292077	9	AGGGGGCGGGG	GGGGTGGGTTTCGGGTGGGT	+
2-RGKGGGYGGGG	M02726_3.00	0	0.0067818	9.06049	0.292077	11	AGGGGGCGGGG	CGTGGGTGGTC	+
2-RGKGGGYGGGG	M03917_3.00	7	0.00690104	9.21979	0.292419	10	AGGGGGCGGGG	TCGTGTAGGTCGGTGGT	+
2-RGKGGGYGGGG	M04207_3.00	0	0.00708203	9.46159	0.294761	10	AGGGGGCGGGG	GGTGGTCGCG	+
2-RGKGGGYGGGG	M08831_3.00	-4	0.00718071	9.59342	0.294761	7	AGGGGGCGGGG	GGCGGGAA	+
3-YTGYTGYTGYTGYTG	M06504_3.00	-2	0.000118647	0.158512	0.163071	11	CTGCTGCTGCTGCTG	GTTGTTGTTGT	+
3-YTGYTGYTGYTGYTG	M12022_3.00	0	0.000123206	0.164604	0.163071	15	CTGCTGCTGCTGCTG	CCGCCGCTGCCGCCGA	+
3-YTGYTGYTGYTGYTG	M03957_3.00	0	0.000243247	0.324978	0.163071	12	CTGCTGCTGCTGCTG	TTGTTGTTGTTT	+
3-YTGYTGYTGYTGYTG	M03882_3.00	1	0.000254864	0.340499	0.163071	13	CTGCTGCTGCTGCTG	ATTGTTGTTGTTGC	+
3-YTGYTGYTGYTGYTG	I$HLHMD_02	1	0.000305796	0.408544	0.163071	15	CTGCTGCTGCTGCTG	TTTGTTTGTGTTTGTG	+
3-YTGYTGYTGYTGYTG	M04169_3.00	0	0.000398877	0.532899	0.167863	15	CTGCTGCTGCTGCTG	TTGCGGTTTTTGCGGTTA	+
3-YTGYTGYTGYTGYTG	M06503_3.00	-1	0.00049702	0.664019	0.167863	8	CTGCTGCTGCTGCTG	TGTTGTTG	+
3-YTGYTGYTGYTGYTG	M12021_3.00	0	0.000503653	0.67288	0.167863	15	CTGCTGCTGCTGCTG	GCGCTGCAGCCGCTGACTGCG	+
3-YTGYTGYTGYTGYTG	M03874_3.00	-1	0.0008214	1.09739	0.243347	12	CTGCTGCTGCTGCTG	TGCACCTGTTGC	-
3-YTGYTGYTGYTGYTG	M06525_3.00	0	0.00125747	1.67998	0.325466	15	CTGCTGCTGCTGCTG	TGGTTGCTCTTTTTG	-
3-YTGYTGYTGYTGYTG	M06454_3.00	0	0.00146478	1.95694	0.325466	11	CTGCTGCTGCTGCTG	CTGCTACTGTT	+
3-YTGYTGYTGYTGYTG	M06863_3.00	0	0.00146478	1.95694	0.325466	11	CTGCTGCTGCTGCTG	CTGCTACTGTT	+
3-YTGYTGYTGYTGYTG	M04170_3.00	0	0.00170416	2.27676	0.349528	15	CTGCTGCTGCTGCTG	TTGCGGTTAATGCGGTTA	+
3-YTGYTGYTGYTGYTG	M03905_3.00	-1	0.0019123	2.55484	0.364202	14	CTGCTGCTGCTGCTG	GGTTGTTGTTGTAAT	+
3-YTGYTGYTGYTGYTG	M08672_3.00	-2	0.00243073	3.24746	0.385536	8	CTGCTGCTGCTGCTG	GCAGCTGC	+
3-YTGYTGYTGYTGYTG	M06249_3.00	0	0.0024581	3.28402	0.385536	13	CTGCTGCTGCTGCTG	TTGCACCTGTTGC	-
3-YTGYTGYTGYTGYTG	M06552_3.00	0	0.00332771	4.44583	0.492933	13	CTGCTGCTGCTGCTG	GGGTTGTTGTTGT	+
3-YTGYTGYTGYTGYTG	M06803_3.00	0	0.00424818	5.67557	0.596161	9	CTGCTGCTGCTGCTG	ATGTTGCTG	+
3-YTGYTGYTGYTGYTG	M03946_3.00	1	0.00550421	7.35362	0.714736	12	CTGCTGCTGCTGCTG	AATGTTATTGTTG	+
3-YTGYTGYTGYTGYTG	M06479_3.00	1	0.00562925	7.52068	0.714736	15	CTGCTGCTGCTGCTG	GTTTTTGTTACTGTGGGGTGGGGG	-
3-YTGYTGYTGYTGYTG	M03805_3.00	-2	0.00631008	8.43027	0.764763	13	CTGCTGCTGCTGCTG	GCGTCAGCTGTTGT	+
4-RATGRMRATGR	M06490_3.00	0	0.000481828	0.643723	1	10	GATGGAGATGG	AATGGAGTTT	+
5-VMAGGAYNHVVV	M06473_3.00	-1	1.45818e-05	0.0194813	0.0389532	7	CAAGGACGAGGG	AAGGACA	+
5-VMAGGAYNHVVV	M06250_3.00	1	9.18007e-05	0.122646	0.122616	9	CAAGGACGAGGG	TAAAGGATAC	+
5-VMAGGAYNHVVV	M10788_3.00	0	0.000374901	0.500868	0.333831	10	CAAGGACGAGGG	CCAGGATAAT	+
5-VMAGGAYNHVVV	M04146_3.00	0	0.000792054	1.05818	0.428919	9	CAAGGACGAGGG	CAAGGTCAT	+
5-VMAGGAYNHVVV	M04145_3.00	1	0.000822408	1.09874	0.428919	9	CAAGGACGAGGG	TCAAGGTCAT	+
5-VMAGGAYNHVVV	M04147_3.00	0	0.00116529	1.55683	0.428919	9	CAAGGACGAGGG	CAAGGTCAT	+
5-VMAGGAYNHVVV	M03859_3.00	-1	0.00117512	1.56995	0.428919	11	CAAGGACGAGGG	CATGACGAGCATGACG	-
5-VMAGGAYNHVVV	M06470_3.00	1	0.00137189	1.83285	0.428919	11	CAAGGACGAGGG	GCCAGGACCTTG	+
5-VMAGGAYNHVVV	M11501_3.00	0	0.00144506	1.9306	0.428919	8	CAAGGACGAGGG	GCAGGACC	-
5-VMAGGAYNHVVV	M06829_3.00	0	0.00173776	2.32165	0.464217	8	CAAGGACGAGGG	CAAGGTCA	+
5-VMAGGAYNHVVV	M06813_3.00	6	0.00209527	2.79928	0.508838	12	CAAGGACGAGGG	CAGTCCGAAGGTCACCGC	+
5-VMAGGAYNHVVV	M06819_3.00	-1	0.0042972	5.74106	0.914084	7	CAAGGACGAGGG	AAGGTCA	+
5-VMAGGAYNHVVV	M06471_3.00	-1	0.00479052	6.40013	0.914084	9	CAAGGACGAGGG	AAGGATAAT	+
5-VMAGGAYNHVVV	M06865_3.00	-1	0.00479052	6.40013	0.914084	9	CAAGGACGAGGG	AAGGATAAT	+
5-VMAGGAYNHVVV	M06845_3.00	-3	0.00595976	7.96224	0.95437	9	CAAGGACGAGGG	GGACAAAGGAG	-
5-VMAGGAYNHVVV	M08810_3.00	4	0.00623888	8.33514	0.95437	12	CAAGGACGAGGG	TTAGCCAAGACACAAACC	-
5-VMAGGAYNHVVV	M02489_3.00	-1	0.00662167	8.84655	0.95437	8	CAAGGACGAGGG	AAGGTCAT	+
5-VMAGGAYNHVVV	M06814_3.00	-1	0.00678795	9.0687	0.95437	7	CAAGGACGAGGG	AAGGTCA	+
5-VMAGGAYNHVVV	M06831_3.00	-1	0.00678795	9.0687	0.95437	7	CAAGGACGAGGG	AAGGTCA	+
6-AATTTAATTA	M06608_3.00	-3	1.29001e-07	0.000172345	0.000142793	7	AATTTAATTA	TTAATTA	+
6-AATTTAATTA	M06873_3.00	-3	1.29001e-07	0.000172345	0.000142793	7	AATTTAATTA	TTAATTA	+
6-AATTTAATTA	M04080_3.00	1	1.41288e-06	0.00188761	0.00078197	10	AATTTAATTA	TAATTTAATTA	+
6-AATTTAATTA	M04082_3.00	1	1.41288e-06	0.00188761	0.00078197	10	AATTTAATTA	TAATTTAATTA	+
6-AATTTAATTA	M04017_3.00	2	1.77867e-06	0.0023763	0.000787533	10	AATTTAATTA	TTAATTTAATTAA	+
6-AATTTAATTA	M06933_3.00	-4	2.94743e-06	0.00393777	0.0010737	6	AATTTAATTA	TAATTA	-
6-AATTTAATTA	M06733_3.00	-3	3.87997e-06	0.00518363	0.0010737	7	AATTTAATTA	TTAATTA	+
6-AATTTAATTA	M06927_3.00	-3	3.87997e-06	0.00518363	0.0010737	7	AATTTAATTA	TTAATTA	+
6-AATTTAATTA	M03990_3.00	1	5.31135e-06	0.00709597	0.00127632	10	AATTTAATTA	TAATTTAATTA	+
6-AATTTAATTA	M04050_3.00	1	5.81532e-06	0.00776926	0.00127632	10	AATTTAATTA	TAATTTAATTA	-
6-AATTTAATTA	M04060_3.00	1	6.34172e-06	0.00847254	0.00127632	10	AATTTAATTA	TAATCTAATTA	+
6-AATTTAATTA	M04071_3.00	1	8.06339e-06	0.0107727	0.00138966	10	AATTTAATTA	TAATCTAATTA	+
6-AATTTAATTA	M06705_3.00	-2	9.55667e-06	0.0127677	0.00138966	8	AATTTAATTA	TTTAATTA	+
6-AATTTAATTA	M06728_3.00	-3	1.12468e-05	0.0150258	0.00138966	7	AATTTAATTA	TTAATTA	+
6-AATTTAATTA	M06925_3.00	-3	1.12468e-05	0.0150258	0.00138966	7	AATTTAATTA	TTAATTA	+
6-AATTTAATTA	M04054_3.00	1	1.14382e-05	0.0152815	0.00138966	10	AATTTAATTA	TAATCTAATTA	+
6-AATTTAATTA	M04056_3.00	1	1.14382e-05	0.0152815	0.00138966	10	AATTTAATTA	TAATTCAATTA	-
6-AATTTAATTA	M06697_3.00	-2	1.19266e-05	0.015934	0.00138966	8	AATTTAATTA	TTTAATTA	+
6-AATTTAATTA	M06918_3.00	-4	1.33449e-05	0.0178288	0.00147717	6	AATTTAATTA	TAATTA	-
6-AATTTAATTA	M04059_3.00	1	2.05534e-05	0.0274594	0.00216675	10	AATTTAATTA	TAATCTAATTA	+
6-AATTTAATTA	M06907_3.00	-3	2.27323e-05	0.0303704	0.00228752	7	AATTTAATTA	TTAATTA	+
6-AATTTAATTA	M06669_3.00	-2	3.36145e-05	0.044909	0.0031007	8	AATTTAATTA	TTTAATTA	+
6-AATTTAATTA	M04078_3.00	2	3.89233e-05	0.0520016	0.00344679	10	AATTTAATTA	GTAATTTAATTAC	-
6-AATTTAATTA	M06756_3.00	-2	4.96796e-05	0.0663719	0.00393568	8	AATTTAATTA	TTTAATTA	+
6-AATTTAATTA	M06765_3.00	-2	4.96796e-05	0.0663719	0.00393568	8	AATTTAATTA	TTTAATTA	+
6-AATTTAATTA	M06888_3.00	-4	4.97776e-05	0.0665029	0.00393568	6	AATTTAATTA	TAATTA	-
6-AATTTAATTA	M06912_3.00	-3	5.61837e-05	0.0750615	0.00428901	7	AATTTAATTA	TTAATTA	+
6-AATTTAATTA	M03980_3.00	1	5.84851e-05	0.0781361	0.00431587	10	AATTTAATTA	TAATTGAATTA	+
6-AATTTAATTA	M06754_3.00	-2	6.7449e-05	0.0901119	0.00466627	8	AATTTAATTA	TTTAATTA	+
6-AATTTAATTA	M06937_3.00	-2	6.7449e-05	0.0901119	0.00466627	8	AATTTAATTA	TTTAATTA	+
6-AATTTAATTA	M06729_3.00	-3	7.57278e-05	0.101172	0.00493083	7	AATTTAATTA	TTAATTA	+
6-AATTTAATTA	M06942_3.00	-3	7.57278e-05	0.101172	0.00493083	7	AATTTAATTA	TTAATTA	+
6-AATTTAATTA	M06686_3.00	-2	9.60176e-05	0.12828	0.00590463	8	AATTTAATTA	TTTAATTA	+
6-AATTTAATTA	M06752_3.00	-2	0.000114115	0.152458	0.00658028	8	AATTTAATTA	TTTAATTA	+
6-AATTTAATTA	M06698_3.00	-3	0.000115922	0.154871	0.00658028	7	AATTTAATTA	TTAATTA	+
6-AATTTAATTA	M06871_3.00	-3	0.000115922	0.154871	0.00658028	7	AATTTAATTA	TTAATTA	+
6-AATTTAATTA	M06658_3.00	-2	0.00012377	0.165357	0.00685016	8	AATTTAATTA	TTTAATTA	+
6-AATTTAATTA	M06656_3.00	-3	0.000136533	0.182408	0.00686957	7	AATTTAATTA	TTAATTA	+
6-AATTTAATTA	M06734_3.00	-3	0.000136533	0.182408	0.00686957	7	AATTTAATTA	TTAATTA	+
6-AATTTAATTA	M06889_3.00	-3	0.000136533	0.182408	0.00686957	7	AATTTAATTA	TTAATTA	+
6-AATTTAATTA	M06938_3.00	-3	0.000136533	0.182408	0.00686957	7	AATTTAATTA	TTAATTA	+
6-AATTTAATTA	M06755_3.00	-2	0.000165636	0.22129	0.00724139	8	AATTTAATTA	TTTAATTA	+
6-AATTTAATTA	M04079_3.00	1	0.000173635	0.231976	0.00724139	10	AATTTAATTA	TAATGCAATTA	-
6-AATTTAATTA	M06671_3.00	-2	0.000176984	0.23645	0.00724139	8	AATTTAATTA	TTTAATGA	+
6-AATTTAATTA	M06749_3.00	-2	0.000176984	0.23645	0.00724139	8	AATTTAATTA	TTTAATTA	+
6-AATTTAATTA	M06770_3.00	-2	0.000176984	0.23645	0.00724139	8	AATTTAATTA	TTTAATGA	+
6-AATTTAATTA	M06655_3.00	-3	0.000179904	0.240352	0.00724139	7	AATTTAATTA	TTAATTA	+
6-AATTTAATTA	M06657_3.00	-3	0.000179904	0.240352	0.00724139	7	AATTTAATTA	TTAATTA	+
6-AATTTAATTA	M06661_3.00	-3	0.000179904	0.240352	0.00724139	7	AATTTAATTA	TTAATTA	+
6-AATTTAATTA	M06895_3.00	-3	0.000179904	0.240352	0.00724139	7	AATTTAATTA	TTAATTA	+
6-AATTTAATTA	M06913_3.00	-3	0.000179904	0.240352	0.00724139	7	AATTTAATTA	TTAATTA	+
6-AATTTAATTA	M06753_3.00	-2	0.000200787	0.268251	0.00766855	8	AATTTAATTA	TTTAATTG	-
6-AATTTAATTA	M06687_3.00	-3	0.000204372	0.273041	0.00766855	7	AATTTAATTA	TTAATTA	+
6-AATTTAATTA	M06776_3.00	-3	0.000204372	0.273041	0.00766855	7	AATTTAATTA	TTAATTA	+
6-AATTTAATTA	M06948_3.00	-3	0.000204372	0.273041	0.00766855	7	AATTTAATTA	TTAATTA	+
6-AATTTAATTA	M06772_3.00	-2	0.000213262	0.284918	0.00786876	8	AATTTAATTA	TTTAATGA	+
6-AATTTAATTA	M06757_3.00	-2	0.000226137	0.302119	0.00820704	8	AATTTAATTA	TTTAATTA	+
6-AATTTAATTA	M06777_3.00	-3	0.000232286	0.310335	0.00829424	7	AATTTAATTA	TTAATTA	+
6-AATTTAATTA	M06645_3.00	-3	0.000263173	0.351599	0.00896338	7	AATTTAATTA	TTAATTA	+
6-AATTTAATTA	M06902_3.00	-3	0.000263173	0.351599	0.00896338	7	AATTTAATTA	TTAATTA	+
6-AATTTAATTA	M06769_3.00	-2	0.000267261	0.357061	0.00896471	8	AATTTAATTA	TTTAATTG	+
6-AATTTAATTA	M06635_3.00	-3	0.0002955	0.394787	0.00913186	7	AATTTAATTA	TTAATTA	+
6-AATTTAATTA	M06699_3.00	-3	0.0002955	0.394787	0.00913186	7	AATTTAATTA	TTAATTA	+
6-AATTTAATTA	M06747_3.00	-3	0.0002955	0.394787	0.00913186	7	AATTTAATTA	TTAATTA	+
6-AATTTAATTA	M06909_3.00	-3	0.0002955	0.394787	0.00913186	7	AATTTAATTA	TTAATTA	+
6-AATTTAATTA	M06651_3.00	-2	0.000296994	0.396784	0.00913186	8	AATTTAATTA	TCTAATTA	+
6-AATTTAATTA	M06887_3.00	-2	0.000296994	0.396784	0.00913186	8	AATTTAATTA	TCTAATTA	+
6-AATTTAATTA	M06781_3.00	-2	0.000312632	0.417677	0.0093529	8	AATTTAATTA	GTTAATTA	+
6-AATTTAATTA	M06714_3.00	-3	0.000328473	0.43884	0.0095682	7	AATTTAATTA	TTAATTA	+
6-AATTTAATTA	M06718_3.00	-3	0.000328473	0.43884	0.0095682	7	AATTTAATTA	TTAATTA	+
6-AATTTAATTA	M06778_3.00	-2	0.000343337	0.458698	0.00974473	8	AATTTAATTA	TTTAATTAG	+
6-AATTTAATTA	M06949_3.00	-2	0.000343337	0.458698	0.00974473	8	AATTTAATTA	TTTAATTAG	+
6-AATTTAATTA	M06706_3.00	-3	0.000361951	0.483567	0.00989258	7	AATTTAATTA	TTAATTA	+
6-AATTTAATTA	M06766_3.00	-3	0.000361951	0.483567	0.00989258	7	AATTTAATTA	TTAATTA	+
6-AATTTAATTA	M06943_3.00	-3	0.000361951	0.483567	0.00989258	7	AATTTAATTA	TTAATTA	+
6-AATTTAATTA	M10805_3.00	-1	0.000368443	0.49224	0.00994721	9	AATTTAATTA	TTTTAATTA	+
6-AATTTAATTA	M06767_3.00	-3	0.000396	0.529056	0.0104878	7	AATTTAATTA	TTAATTA	+
6-AATTTAATTA	M06621_3.00	-2	0.000401615	0.536558	0.0104878	8	AATTTAATTA	TTTTATTA	+
6-AATTTAATTA	M06688_3.00	-2	0.000464898	0.621104	0.0117276	8	AATTTAATTA	GTTAATTA	+
6-AATTTAATTA	M06612_3.00	-3	0.000466173	0.622807	0.0117276	7	AATTTAATTA	TTAATTA	+
6-AATTTAATTA	M06881_3.00	-3	0.000502486	0.671322	0.0121138	7	AATTTAATTA	TTAATTA	+
6-AATTTAATTA	M06884_3.00	-3	0.000502486	0.671322	0.0121138	7	AATTTAATTA	TTAATTA	+
6-AATTTAATTA	M06936_3.00	-3	0.000502486	0.671322	0.0121138	7	AATTTAATTA	TTAATTA	+
6-AATTTAATTA	M06659_3.00	-3	0.000539902	0.721309	0.0121138	7	AATTTAATTA	TTAATTA	+
6-AATTTAATTA	M06704_3.00	-3	0.000539902	0.721309	0.0121138	7	AATTTAATTA	TTAATTA	+
6-AATTTAATTA	M06745_3.00	-3	0.000539902	0.721309	0.0121138	7	AATTTAATTA	TTAATTA	+
6-AATTTAATTA	M06763_3.00	-3	0.000539902	0.721309	0.0121138	7	AATTTAATTA	TTAATTA	+
6-AATTTAATTA	M06890_3.00	-3	0.000539902	0.721309	0.0121138	7	AATTTAATTA	TTAATTA	+
6-AATTTAATTA	M02210_3.00	-2	0.000563633	0.753014	0.0124779	8	AATTTAATTA	ATTAATTA	+
6-AATTTAATTA	M06764_3.00	-2	0.000598085	0.799041	0.0126069	8	AATTTAATTA	ATTAATTAG	-
6-AATTTAATTA	M06631_3.00	-3	0.000620972	0.829619	0.0126069	7	AATTTAATTA	TTAATTA	+
6-AATTTAATTA	M06696_3.00	-3	0.000620972	0.829619	0.0126069	7	AATTTAATTA	TTAATTA	+
6-AATTTAATTA	M06700_3.00	-3	0.000620972	0.829619	0.0126069	7	AATTTAATTA	TTAATTA	+
6-AATTTAATTA	M06750_3.00	-3	0.000620972	0.829619	0.0126069	7	AATTTAATTA	TTAATTA	+
6-AATTTAATTA	M06751_3.00	-3	0.000620972	0.829619	0.0126069	7	AATTTAATTA	TTAATTA	+
6-AATTTAATTA	M06935_3.00	-3	0.000620972	0.829619	0.0126069	7	AATTTAATTA	TTAATTA	+
6-AATTTAATTA	M01746_3.00	-2	0.000626405	0.836877	0.0126069	8	AATTTAATTA	TTTGATTA	+
6-AATTTAATTA	M02212_3.00	-3	0.000626405	0.836877	0.0126069	7	AATTTAATTA	TTAATTAG	+
6-AATTTAATTA	M06708_3.00	-3	0.000666537	0.890494	0.0127931	7	AATTTAATTA	TTAATTA	+
6-AATTTAATTA	M06762_3.00	-2	0.000666835	0.890891	0.0127931	8	AATTTAATTA	GTTAATTA	+
6-AATTTAATTA	M06722_3.00	-3	0.000670334	0.895566	0.0127931	6	AATTTAATTA	TTAATT	+
6-AATTTAATTA	M06614_3.00	-4	0.000670334	0.895566	0.0127931	6	AATTTAATTA	TAATTA	-
6-AATTTAATTA	M06897_3.00	-4	0.000670334	0.895566	0.0127931	6	AATTTAATTA	TAATTA	-
6-AATTTAATTA	M06904_3.00	-4	0.000670334	0.895566	0.0127931	6	AATTTAATTA	TAATTA	-
6-AATTTAATTA	M06629_3.00	-2	0.000713647	0.953433	0.0129774	8	AATTTAATTA	TTTAATGA	+
6-AATTTAATTA	M06768_3.00	-2	0.000713647	0.953433	0.0129774	8	AATTTAATTA	TTTAATTG	+
6-AATTTAATTA	M02323_3.00	-3	0.000713647	0.953433	0.0129774	7	AATTTAATTA	TTAATTAG	-
6-AATTTAATTA	M06677_3.00	-3	0.000715157	0.95545	0.0129774	7	AATTTAATTA	TTAATTA	+
6-AATTTAATTA	M06690_3.00	-3	0.000715157	0.95545	0.0129774	7	AATTTAATTA	TTAATTA	+
6-AATTTAATTA	M06945_3.00	-3	0.000715157	0.95545	0.0129774	7	AATTTAATTA	TTAATGA	+
6-AATTTAATTA	M04001_3.00	-3	0.00076537	1.02253	0.0136645	7	AATTTAATTA	TTAATTAC	+
6-AATTTAATTA	M04039_3.00	-3	0.00076537	1.02253	0.0136645	7	AATTTAATTA	TTAATTAA	-
6-AATTTAATTA	M06761_3.00	-4	0.000796969	1.06475	0.0140028	6	AATTTAATTA	TAATTA	-
6-AATTTAATTA	M06903_3.00	-4	0.000796969	1.06475	0.0140028	6	AATTTAATTA	TAATTA	-
6-AATTTAATTA	M04077_3.00	-3	0.000822735	1.09917	0.0143417	7	AATTTAATTA	TTAATTAA	+
6-AATTTAATTA	M06941_3.00	-3	0.000869758	1.162	0.0150429	7	AATTTAATTA	TTAATTA	+
6-AATTTAATTA	M06916_3.00	-3	0.00092359	1.23392	0.0157282	7	AATTTAATTA	CTAATTA	+
6-AATTTAATTA	M06885_3.00	-3	0.000978696	1.30754	0.0162907	7	AATTTAATTA	TTAATTA	+
6-AATTTAATTA	M06901_3.00	-3	0.000978696	1.30754	0.0162907	7	AATTTAATTA	TTAATTA	+
6-AATTTAATTA	M10803_3.00	-3	0.000978696	1.30754	0.0162907	7	AATTTAATTA	TTAATTA	+
6-AATTTAATTA	M06743_3.00	-2	0.00103076	1.3771	0.016976	8	AATTTAATTA	TTTAATTG	+
6-AATTTAATTA	M06874_3.00	-3	0.0010352	1.38303	0.016976	7	AATTTAATTA	CTAATTA	+
6-AATTTAATTA	M06663_3.00	-3	0.00109325	1.46059	0.0175382	7	AATTTAATTA	TTAATGA	+
6-AATTTAATTA	M06923_3.00	-3	0.00109325	1.46059	0.0175382	7	AATTTAATTA	CTAATTA	+
6-AATTTAATTA	M06619_3.00	-2	0.00119433	1.59563	0.01862	8	AATTTAATTA	TTTTATTA	+
6-AATTTAATTA	M06654_3.00	-2	0.00119433	1.59563	0.01862	8	AATTTAATTA	ATTAATTA	+
6-AATTTAATTA	M06720_3.00	-3	0.00121431	1.62232	0.0186686	7	AATTTAATTA	TTAATTG	+
6-AATTTAATTA	M06891_3.00	-3	0.00121431	1.62232	0.0186686	7	AATTTAATTA	CTAATTA	+
6-AATTTAATTA	M04053_3.00	2	0.00125679	1.67907	0.019057	10	AATTTAATTA	CTAATCGAATTAC	-
6-AATTTAATTA	M06760_3.00	-3	0.00127743	1.70665	0.0190578	7	AATTTAATTA	GTAATTA	+
6-AATTTAATTA	M06689_3.00	-2	0.00128402	1.71546	0.0190578	8	AATTTAATTA	GTTAATTA	+
6-AATTTAATTA	M03999_3.00	-3	0.00128402	1.71546	0.0190578	7	AATTTAATTA	TTAATTAC	+
6-AATTTAATTA	M06837_3.00	1	0.00129128	1.72515	0.0190578	10	AATTTAATTA	ATATTTAATTC	+
6-AATTTAATTA	M06628_3.00	-3	0.0013424	1.79345	0.0194238	7	AATTTAATTA	TTAATGA	+
6-AATTTAATTA	M06920_3.00	-3	0.0013424	1.79345	0.0194238	7	AATTTAATTA	TTAATTG	+
6-AATTTAATTA	M04000_3.00	-3	0.00137964	1.8432	0.0196654	7	AATTTAATTA	TTAATTAA	+
6-AATTTAATTA	M06780_3.00	-2	0.00138574	1.85136	0.0196654	8	AATTTAATTA	TTTAATTAG	+
6-AATTTAATTA	M06726_3.00	-3	0.001478	1.97461	0.0201978	7	AATTTAATTA	CTAATTA	+
6-AATTTAATTA	M06880_3.00	-3	0.001478	1.97461	0.0201978	7	AATTTAATTA	TTAATGA	+
6-AATTTAATTA	M06911_3.00	-3	0.001478	1.97461	0.0201978	7	AATTTAATTA	TTAATGA	+
6-AATTTAATTA	M06924_3.00	-3	0.001478	1.97461	0.0201978	7	AATTTAATTA	CTAATTA	+
6-AATTTAATTA	M06932_3.00	-3	0.001478	1.97461	0.0201978	7	AATTTAATTA	TTAATTG	+
6-AATTTAATTA	M06940_3.00	-3	0.001478	1.97461	0.0201978	7	AATTTAATTA	GTAATTA	+
6-AATTTAATTA	M06879_3.00	-3	0.0016221	2.16713	0.0218967	7	AATTTAATTA	TTAATTG	+
6-AATTTAATTA	M06646_3.00	-3	0.00169779	2.26825	0.0226423	7	AATTTAATTA	TTAATTA	+
6-AATTTAATTA	M06919_3.00	-3	0.00169779	2.26825	0.0226423	7	AATTTAATTA	TTAATTG	+
6-AATTTAATTA	M06632_3.00	-2	0.00182818	2.44244	0.0238075	8	AATTTAATTA	GTTAATTA	+
6-AATTTAATTA	M06685_3.00	-2	0.00182818	2.44244	0.0238075	8	AATTTAATTA	GTTAATTA	+
6-AATTTAATTA	M06692_3.00	-2	0.00182818	2.44244	0.0238075	8	AATTTAATTA	GTTAATTA	+
6-AATTTAATTA	M10794_3.00	-3	0.00182818	2.44244	0.0238075	7	AATTTAATTA	TTAATTAC	+
6-AATTTAATTA	M03991_3.00	4	0.00185042	2.47216	0.0239562	10	AATTTAATTA	TAATTAACTAATTA	-
6-AATTTAATTA	M04101_3.00	2	0.00190098	2.53971	0.0244677	10	AATTTAATTA	CTAATTCGATTAG	+
6-AATTTAATTA	M06626_3.00	-4	0.00193208	2.58126	0.0246189	6	AATTTAATTA	CAATTA	-
6-AATTTAATTA	M06892_3.00	-3	0.00194741	2.60174	0.0246189	7	AATTTAATTA	TTAATGA	+
6-AATTTAATTA	M06707_3.00	-2	0.0019572	2.61483	0.0246189	8	AATTTAATTA	CTTAATTA	+
6-AATTTAATTA	M10800_3.00	-3	0.0019572	2.61483	0.0246189	7	AATTTAATTA	TTAATTAG	+
6-AATTTAATTA	M06627_3.00	-2	0.00198807	2.65606	0.0248658	8	AATTTAATTA	TTTAATTGG	+
6-AATTTAATTA	M06882_3.00	-3	0.00203959	2.72489	0.0252252	7	AATTTAATTA	CTAATGA	+
6-AATTTAATTA	M06946_3.00	-3	0.00203959	2.72489	0.0252252	7	AATTTAATTA	TTTATTA	+
6-AATTTAATTA	M06623_3.00	-3	0.00209173	2.79456	0.0257263	7	AATTTAATTA	TTAATTAT	+
6-AATTTAATTA	M04045_3.00	2	0.00219611	2.93401	0.0268609	10	AATTTAATTA	CTAATCGAATTAC	-
6-AATTTAATTA	M06727_3.00	-2	0.00223148	2.98126	0.0271436	8	AATTTAATTA	GTTAATTA	+
6-AATTTAATTA	M06782_3.00	-3	0.00234125	3.12792	0.028017	7	AATTTAATTA	TTAATTG	+
6-AATTTAATTA	M06950_3.00	-3	0.00234125	3.12792	0.028017	7	AATTTAATTA	TTAATTG	+
6-AATTTAATTA	M03992_3.00	-3	0.00237639	3.17485	0.0282845	7	AATTTAATTA	TTAATTAA	-
6-AATTTAATTA	M06877_3.00	-3	0.00244979	3.27292	0.0286953	7	AATTTAATTA	TTAATGA	+
6-AATTTAATTA	M06783_3.00	-3	0.00256293	3.42407	0.0298626	7	AATTTAATTA	TTAATTG	+
6-AATTTAATTA	M06695_3.00	-2	0.0026823	3.58355	0.0307676	8	AATTTAATTA	GTTAACTA	+
6-AATTTAATTA	M04019_3.00	-3	0.0026823	3.58355	0.0307676	7	AATTTAATTA	TTAATTAG	+
6-AATTTAATTA	M06921_3.00	-3	0.00278984	3.72722	0.0317207	6	AATTTAATTA	TTAATT	+
6-AATTTAATTA	M06652_3.00	-2	0.0028403	3.79464	0.0317207	8	AATTTAATTA	GTTAATTAG	+
6-AATTTAATTA	M06721_3.00	-3	0.00296943	3.96715	0.0317207	6	AATTTAATTA	TTAATT	+
6-AATTTAATTA	M06779_3.00	-2	0.00300148	4.00998	0.0317207	8	AATTTAATTA	CTTAATTAGC	-
6-AATTTAATTA	M04008_3.00	-3	0.00301532	4.02846	0.0317207	7	AATTTAATTA	TTAATTAC	+
6-AATTTAATTA	M06906_3.00	-4	0.00315775	4.21875	0.0317207	6	AATTTAATTA	TAACTA	+
6-AATTTAATTA	M06668_3.00	-3	0.00328867	4.39366	0.0317207	7	AATTTAATTA	TTAATTG	+
6-AATTTAATTA	M10801_3.00	-1	0.00329553	4.40283	0.0317207	9	AATTTAATTA	TTTTAATGA	+
6-AATTTAATTA	M04074_3.00	-3	0.00338358	4.52046	0.0324271	7	AATTTAATTA	TTAATTAC	+
6-AATTTAATTA	M06928_3.00	-3	0.00351773	4.69969	0.0327213	7	AATTTAATTA	TTAATTG	+
6-AATTTAATTA	M06944_3.00	-3	0.00351773	4.69969	0.0327213	7	AATTTAATTA	TTAATTG	+
6-AATTTAATTA	M06633_3.00	-2	0.00378512	5.05693	0.0342025	8	AATTTAATTA	ATTAATTA	+
6-AATTTAATTA	M06735_3.00	-2	0.00403173	5.38639	0.0351273	8	AATTTAATTA	TTTAATTGG	+
6-AATTTAATTA	M06611_3.00	-4	0.00404494	5.40404	0.0351273	6	AATTTAATTA	TAATAA	+
6-AATTTAATTA	M06653_3.00	-2	0.00446018	5.9588	0.0381238	8	AATTTAATTA	CTTAATTAG	+
6-AATTTAATTA	M03794_3.00	0	0.00480387	6.41796	0.0405914	10	AATTTAATTA	TAATTAATTA	+
6-AATTTAATTA	M04095_3.00	0	0.00514988	6.88024	0.0424331	10	AATTTAATTA	AAATCAATTAGTGAC	+
6-AATTTAATTA	M06636_3.00	-2	0.005156	6.88842	0.0424331	8	AATTTAATTA	GCTAATGA	+
6-AATTTAATTA	M06703_3.00	-2	0.005156	6.88842	0.0424331	8	AATTTAATTA	CTTAATGA	+
6-AATTTAATTA	M04055_3.00	-3	0.005156	6.88842	0.0424331	7	AATTTAATTA	TCAATTAG	-
6-AATTTAATTA	M06719_3.00	-2	0.0054074	7.22428	0.0440112	8	AATTTAATTA	ATTAATTG	+
6-AATTTAATTA	M10798_3.00	-3	0.0054074	7.22428	0.0440112	7	AATTTAATTA	TTAATGAC	+
6-AATTTAATTA	M01169_3.00	1	0.0056437	7.53999	0.0452688	9	AATTTAATTA	AAATTCAAAT	-
6-AATTTAATTA	M06643_3.00	-2	0.0056652	7.56871	0.0452772	8	AATTTAATTA	GTTAATTA	+
6-AATTTAATTA	M11908_3.00	-3	0.00598383	7.9944	0.0474809	7	AATTTAATTA	CCAATTA	+
6-AATTTAATTA	M06673_3.00	0	0.00613229	8.19273	0.0483126	10	AATTTAATTA	AATTTTAATG	+
6-AATTTAATTA	M00616_3.00	-3	0.00635882	8.49538	0.0497433	7	AATTTAATTA	TTAATTAGC	+
6-AATTTAATTA	M04073_3.00	-3	0.00676452	9.0374	0.0525456	7	AATTTAATTA	ATAATTAC	+
6-AATTTAATTA	M06634_3.00	-1	0.00695897	9.29719	0.053493	9	AATTTAATTA	TCTTAATTAG	+
6-AATTTAATTA	M06638_3.00	-2	0.00705762	9.42899	0.0540636	8	AATTTAATTA	GTTAATTA	+
6-AATTTAATTA	M04070_3.00	-3	0.00735879	9.83135	0.0561763	7	AATTTAATTA	CTAATTAG	-
6-AATTTAATTA	M06899_3.00	-3	0.00740793	9.89699	0.056357	7	AATTTAATTA	TTAATTG	+
7-TRCACTGAGARAAA	M11502_3.00	-3	0.000577795	0.771934	1	11	TGCACTGAGAGAAA	AGAGAGCGCGA	+
7-TRCACTGAGARAAA	M03793_3.00	0	0.00204954	2.73819	1	13	TGCACTGAGAGAAA	TGCCCTGAGGGCA	+
7-TRCACTGAGARAAA	M01125_3.00	-5	0.0074062	9.89468	1	9	TGCACTGAGAGAAA	AGAGAGAGA	+
8-AAAAAAAAAAARAAA	M06519_3.00	0	2.20736e-06	0.00294904	0.00587891	15	AAAAAAAAAAAAAAA	ACAAAAAAACAAAAA	+
8-AAAAAAAAAAARAAA	M06599_3.00	0	3.1316e-05	0.0418382	0.0417022	15	AAAAAAAAAAAAAAA	AAAAAAAAAAAAACC	-
8-AAAAAAAAAAARAAA	M03915_3.00	2	8.73331e-05	0.116677	0.0769169	15	AAAAAAAAAAAAAAA	AAAAAATGCAAAAAAAA	+
8-AAAAAAAAAAARAAA	M06802_3.00	0	0.000123923	0.165562	0.0769169	11	AAAAAAAAAAAAAAA	AATAAAAAAAA	+
8-AAAAAAAAAAARAAA	M06577_3.00	6	0.000144401	0.192919	0.0769169	15	AAAAAAAAAAAAAAA	CCACACAAAAAAAACACCAAAAACC	+
8-AAAAAAAAAAARAAA	M11488_3.00	1	0.000183694	0.245415	0.081539	15	AAAAAAAAAAAAAAA	AAAAAATAGTAAAGAA	-
8-AAAAAAAAAAARAAA	M11993_3.00	0	0.000222488	0.297243	0.0846507	15	AAAAAAAAAAAAAAA	AGAAAAGAAAAGAAA	+
8-AAAAAAAAAAARAAA	M06520_3.00	0	0.000335761	0.448577	0.11178	11	AAAAAAAAAAAAAAA	AAAAAAAACCA	+
8-AAAAAAAAAAARAAA	M06506_3.00	-2	0.00038763	0.517873	0.114709	13	AAAAAAAAAAAAAAA	CACACAAAAAAAACA	+
8-AAAAAAAAAAARAAA	M06505_3.00	0	0.000482905	0.645161	0.128613	15	AAAAAAAAAAAAAAA	GCTACATAAAAAAAAA	+
8-AAAAAAAAAAARAAA	M06438_3.00	1	0.000978768	1.30763	0.236979	9	AAAAAAAAAAAAAAA	CAAAAAAAAA	+
8-AAAAAAAAAAARAAA	M06527_3.00	11	0.00129119	1.72503	0.286571	14	AAAAAAAAAAAAAAA	ATGTCAAGCCCAAACAAAACCAAAA	+
8-AAAAAAAAAAARAAA	M06576_3.00	5	0.00203486	2.71858	0.375745	15	AAAAAAAAAAAAAAA	CGAACAAAAAAAACAATCAAAGCAC	+
8-AAAAAAAAAAARAAA	M06440_3.00	1	0.00203698	2.7214	0.375745	10	AAAAAAAAAAAAAAA	TAAAAAACAAA	+
8-AAAAAAAAAAARAAA	M10783_3.00	-1	0.0021369	2.8549	0.375745	10	AAAAAAAAAAAAAAA	CACAAAAAAA	+
8-AAAAAAAAAAARAAA	M03957_3.00	0	0.00233837	3.12407	0.375745	12	AAAAAAAAAAAAAAA	AAACAACAACAA	-
8-AAAAAAAAAAARAAA	I$HLHMD_02	1	0.00239839	3.20424	0.375745	15	AAAAAAAAAAAAAAA	CACAAACACAAACAAA	-
8-AAAAAAAAAAARAAA	M06437_3.00	-2	0.00294022	3.92813	0.43504	8	AAAAAAAAAAAAAAA	ATAAAAAA	+
8-AAAAAAAAAAARAAA	M03979_3.00	-1	0.00320802	4.28592	0.449683	14	AAAAAAAAAAAAAAA	AAAACACATAAAAC	-
8-AAAAAAAAAAARAAA	M03941_3.00	0	0.00416046	5.55837	0.554031	15	AAAAAAAAAAAAAAA	ATGTAAACAAACAAA	-
8-AAAAAAAAAAARAAA	M11490_3.00	-2	0.00446628	5.96695	0.562259	13	AAAAAAAAAAAAAAA	TTAATAAACAAAA	+
8-AAAAAAAAAAARAAA	M11694_3.00	-1	0.00464447	6.20502	0.562259	14	AAAAAAAAAAAAAAA	AAAAATAAATATAATG	+
8-AAAAAAAAAAARAAA	M11912_3.00	-3	0.00512482	6.84676	0.593435	12	AAAAAAAAAAAAAAA	AATAAACATAAA	+
8-AAAAAAAAAAARAAA	M06439_3.00	-1	0.00542326	7.24548	0.601827	13	AAAAAAAAAAAAAAA	CATAAAAAAACGA	+
8-AAAAAAAAAAARAAA	M03944_3.00	0	0.00608565	8.13043	0.63194	13	AAAAAAAAAAAAAAA	AAACAATAACAAT	-
8-AAAAAAAAAAARAAA	M11489_3.00	0	0.00616916	8.242	0.63194	15	AAAAAAAAAAAAAAA	TAATAAACTAAAAGA	+
8-AAAAAAAAAAARAAA	M06598_3.00	0	0.00687071	9.17927	0.677736	14	AAAAAAAAAAAAAAA	AAAACCAAAAAAAT	-
9-CCACCCAMCCAC	M03884_3.00	1	6.54673e-06	0.00874643	0.0173834	12	CCACCCAACCAC	CCCACCCACGCAC	-
9-CCACCCAMCCAC	M06511_3.00	0	2.22168e-05	0.0296816	0.0294959	12	CCACCCAACCAC	CCCCCCACCCACGCA	-
9-CCACCCAMCCAC	M06574_3.00	2	7.14847e-05	0.0955035	0.0609412	12	CCACCCAACCAC	CCCCCCCCCCCCCCC	-
9-CCACCCAMCCAC	M06469_3.00	2	0.000101726	0.135906	0.0609412	12	CCACCCAACCAC	CCCCGCCCACGCAC	-
9-CCACCCAMCCAC	M06543_3.00	1	0.000117786	0.157362	0.0609412	12	CCACCCAACCAC	CCCCCCCACCCCCTA	-
9-CCACCCAMCCAC	M06510_3.00	0	0.000137706	0.183975	0.0609412	11	CCACCCAACCAC	CCACCCACGCA	-
9-CCACCCAMCCAC	M03904_3.00	-1	0.000191211	0.255458	0.06593	9	CCACCCAACCAC	CACCCACCC	-
9-CCACCCAMCCAC	M03885_3.00	1	0.000198639	0.265381	0.06593	12	CCACCCAACCAC	TCCGCCCACGCAC	-
9-CCACCCAMCCAC	M06468_3.00	2	0.000226052	0.302006	0.0666924	12	CCACCCAACCAC	CCACGCCCACGCAC	-
9-CCACCCAMCCAC	M03917_3.00	1	0.000255976	0.341983	0.0679686	12	CCACCCAACCAC	ACCACCGACCTACACGA	-
9-CCACCCAMCCAC	M04185_3.00	1	0.000331949	0.443484	0.0801288	12	CCACCCAACCAC	ACCACCGAACAAT	-
9-CCACCCAMCCAC	M03865_3.00	1	0.000999336	1.33511	0.200384	10	CCACCCAACCAC	CACGCCCACCC	-
9-CCACCCAMCCAC	M02726_3.00	2	0.00110534	1.47674	0.200384	9	CCACCCAACCAC	GACCACCCACG	-
9-CCACCCAMCCAC	M04205_3.00	0	0.00125303	1.67405	0.200384	12	CCACCCAACCAC	ACACCGAACACA	-
9-CCACCCAMCCAC	M04175_3.00	-1	0.0013046	1.74294	0.200384	10	CCACCCAACCAC	CACCGAACAC	-
9-CCACCCAMCCAC	M06542_3.00	6	0.00132285	1.76733	0.200384	12	CCACCCAACCAC	ATTTTCCCCCCCCCCCCCCC	-
9-CCACCCAMCCAC	M06573_3.00	6	0.00144425	1.92952	0.200384	12	CCACCCAACCAC	ACACGTCCCCCCCCCCCCC	-
9-CCACCCAMCCAC	M03899_3.00	1	0.00148038	1.97778	0.200384	12	CCACCCAACCAC	CCCACCCGACGCCCACCC	-
9-CCACCCAMCCAC	M04171_3.00	3	0.00149022	1.99094	0.200384	12	CCACCCAACCAC	TAACCGCAAAACCGCAA	-
9-CCACCCAMCCAC	M03900_3.00	-2	0.00150933	2.01647	0.200384	10	CCACCCAACCAC	ACCCACCCGA	-
9-CCACCCAMCCAC	M06832_3.00	5	0.00243454	3.25255	0.307827	12	CCACCCAACCAC	CAAAAGCAATCAACCGTGA	-
9-CCACCCAMCCAC	M06489_3.00	0	0.00280771	3.7511	0.338874	9	CCACCCAACCAC	CCCCCCAAT	-
9-CCACCCAMCCAC	M06316_3.00	0	0.00321217	4.29146	0.35364	12	CCACCCAACCAC	CCACCTGAGCCC	-
9-CCACCCAMCCAC	M06360_3.00	0	0.00321217	4.29146	0.35364	12	CCACCCAACCAC	CCACCTGAGCCC	-
9-CCACCCAMCCAC	M04177_3.00	-1	0.00333244	4.45215	0.35364	11	CCACCCAACCAC	CACCGAACAAT	-
9-CCACCCAMCCAC	M06459_3.00	2	0.00346278	4.62627	0.35364	11	CCACCCAACCAC	ATCCCCCCCACCG	-
9-CCACCCAMCCAC	M07937_3.00	-1	0.00389537	5.20422	0.383085	7	CCACCCAACCAC	CACTCAA	-
9-CCACCCAMCCAC	M03911_3.00	-1	0.00413044	5.51827	0.391695	11	CCACCCAACCAC	CACACACACTC	-
9-CCACCCAMCCAC	M04016_3.00	1	0.00453094	6.05334	0.414859	9	CCACCCAACCAC	ACCACTTAAC	+
9-CCACCCAMCCAC	M06480_3.00	-1	0.00487948	6.51899	0.430438	11	CCACCCAACCAC	AGACCACCCAC	-
9-CCACCCAMCCAC	M03854_3.00	3	0.00502531	6.71382	0.430438	12	CCACCCAACCAC	TTGCCACGTCATCAC	+
9-CCACCCAMCCAC	M08821_3.00	-4	0.00564552	7.54242	0.468451	8	CCACCCAACCAC	CCAATCAG	+
9-CCACCCAMCCAC	M03876_3.00	0	0.00663639	8.86622	0.513256	10	CCACCCAACCAC	GCGACCACCC	-
9-CCACCCAMCCAC	M06479_3.00	0	0.00669826	8.94887	0.513256	12	CCACCCAACCAC	CCCCCACCCCACAGTAACAAAAAC	+
9-CCACCCAMCCAC	M06550_3.00	0	0.00688096	9.19297	0.513256	12	CCACCCAACCAC	GTTGCCAACCAC	+
9-CCACCCAMCCAC	M04206_3.00	1	0.00695867	9.29679	0.513256	9	CCACCCAACCAC	ACCACCTCAC	-
9-CCACCCAMCCAC	M06565_3.00	3	0.00744651	9.94853	0.534393	9	CCACCCAACCAC	GCCACGCCCATT	-
10-AAATGAAATT	M04080_3.00	0	0.000881445	1.17761	0.684181	10	AAATGAAATT	TAATTAAATTA	-
10-AAATGAAATT	M11994_3.00	2	0.00120537	1.61037	0.684181	10	AAATGAAATT	AGAAAAGAAATTTCT	+
10-AAATGAAATT	M04082_3.00	0	0.00160102	2.13897	0.684181	10	AAATGAAATT	TAATTAAATTA	-
10-AAATGAAATT	M04056_3.00	0	0.00189306	2.52913	0.684181	10	AAATGAAATT	TAATTCAATTA	-
10-AAATGAAATT	M03990_3.00	0	0.00235337	3.1441	0.684181	10	AAATGAAATT	TAATTAAATTA	-
10-AAATGAAATT	M04017_3.00	1	0.00241696	3.22905	0.684181	10	AAATGAAATT	TTAATTAAATTAA	-
10-AAATGAAATT	M04050_3.00	0	0.00261243	3.49021	0.684181	10	AAATGAAATT	TAATTAAATTA	+
10-AAATGAAATT	M04060_3.00	0	0.00261243	3.49021	0.684181	10	AAATGAAATT	TAATTAGATTA	-
10-AAATGAAATT	M06815_3.00	0	0.00276336	3.69185	0.684181	10	AAATGAAATT	AAATGAGATC	+
10-AAATGAAATT	M04078_3.00	1	0.00315915	4.22063	0.684181	10	AAATGAAATT	GTAATTAAATTAC	+
10-AAATGAAATT	M06537_3.00	2	0.00323891	4.32719	0.684181	10	AAATGAAATT	GAAAGTGAAAGT	+
10-AAATGAAATT	M03896_3.00	0	0.00333455	4.45495	0.684181	10	AAATGAAATT	AAGTGAAAGTGAA	+
10-AAATGAAATT	M04071_3.00	0	0.0036674	4.89965	0.687012	10	AAATGAAATT	TAATTAGATTA	-
10-AAATGAAATT	M04079_3.00	0	0.00419282	5.60161	0.687012	10	AAATGAAATT	TAATGCAATTA	-
10-AAATGAAATT	M04187_3.00	3	0.00431132	5.75992	0.687012	10	AAATGAAATT	AAACACTGAAATTGTTT	+
10-AAATGAAATT	M04054_3.00	0	0.0043786	5.84981	0.687012	10	AAATGAAATT	TAATTAGATTA	-
10-AAATGAAATT	M03980_3.00	0	0.00476793	6.36995	0.706537	10	AAATGAAATT	TAATTCAATTA	-
10-AAATGAAATT	M04059_3.00	0	0.00634796	8.48088	0.891166	10	AAATGAAATT	TAATTAGATTA	-
11-CACTTGAC	M09554_3.00	1	2.41635e-05	0.0322825	0.027135	8	CACTTGAC	CCACTTGAA	+
11-CACTTGAC	M06680_3.00	0	2.84352e-05	0.0379894	0.027135	8	CACTTGAC	CACTTGAG	-
11-CACTTGAC	M04013_3.00	2	3.89421e-05	0.0520267	0.027135	8	CACTTGAC	ACCACTTGAG	+
11-CACTTGAC	M04058_3.00	1	5.09835e-05	0.068114	0.027135	8	CACTTGAC	CCACTTCAC	+
11-CACTTGAC	M10806_3.00	1	5.2793e-05	0.0705314	0.027135	7	CACTTGAC	GCACTTGA	+
11-CACTTGAC	M06775_3.00	0	7.85884e-05	0.104994	0.0336614	8	CACTTGAC	CACTTGAA	-
11-CACTTGAC	M06681_3.00	3	0.000150039	0.200452	0.0550845	8	CACTTGAC	AGCCACTTGAGA	-
11-CACTTGAC	M06682_3.00	0	0.000243742	0.325639	0.0625314	8	CACTTGAC	CACTTAAG	-
11-CACTTGAC	M06374_3.00	1	0.000286364	0.382582	0.0625314	8	CACTTGAC	TCACGTGAC	-
11-CACTTGAC	M06403_3.00	1	0.000286364	0.382582	0.0625314	8	CACTTGAC	TCACGTGAC	-
11-CACTTGAC	M04016_3.00	2	0.000317475	0.424147	0.0625314	8	CACTTGAC	ACCACTTAAC	+
11-CACTTGAC	M06395_3.00	1	0.000345156	0.461129	0.0625314	8	CACTTGAC	GCACGTGAC	-
11-CACTTGAC	M06407_3.00	1	0.000345156	0.461129	0.0625314	8	CACTTGAC	GCACGTGAC	-
11-CACTTGAC	M06774_3.00	1	0.000405059	0.541159	0.0625314	8	CACTTGAC	GCACTTGAGC	-
11-CACTTGAC	M06773_3.00	0	0.000411363	0.549582	0.0625314	8	CACTTGAC	CACTTGAAA	-
11-CACTTGAC	M06947_3.00	0	0.000411363	0.549582	0.0625314	8	CACTTGAC	CACTTGAAA	-
11-CACTTGAC	M03819_3.00	2	0.000444424	0.593751	0.0625314	8	CACTTGAC	GTCACGTGAC	+
11-CACTTGAC	M08678_3.00	2	0.000444424	0.593751	0.0625314	8	CACTTGAC	GTCACGTGAC	-
11-CACTTGAC	M06397_3.00	2	0.000472967	0.631884	0.0625314	8	CACTTGAC	ATCACGTGACCA	-
11-CACTTGAC	M06684_3.00	0	0.0007731	1.03286	0.0903103	8	CACTTGAC	CACTTAAG	-
11-CACTTGAC	M06378_3.00	2	0.000850116	1.13576	0.0949893	8	CACTTGAC	ACCACGTGAC	-
11-CACTTGAC	M06399_3.00	0	0.00107884	1.44134	0.115524	7	CACTTGAC	CACGTGA	-
11-CACTTGAC	M06900_3.00	0	0.0011796	1.57595	0.121261	7	CACTTGAC	CACTTAA	-
11-CACTTGAC	M03828_3.00	2	0.00139949	1.86972	0.133208	8	CACTTGAC	GTCACGTGAC	+
11-CACTTGAC	M03827_3.00	4	0.00182887	2.44337	0.162072	8	CACTTGAC	AAGTCACGTGACTT	+
11-CACTTGAC	M06344_3.00	-2	0.00215019	2.87265	0.173791	6	CACTTGAC	CTTGACA	-
11-CACTTGAC	M08677_3.00	1	0.00216398	2.89107	0.173791	7	CACTTGAC	TCACGTGA	+
11-CACTTGAC	M00614_3.00	3	0.00246186	3.28905	0.180812	8	CACTTGAC	AACCACTTAAG	+
11-CACTTGAC	M06368_3.00	1	0.00248196	3.31589	0.180812	7	CACTTGAC	ACACGTGA	-
11-CACTTGAC	M06373_3.00	1	0.00248196	3.31589	0.180812	7	CACTTGAC	ACACGTGA	-
11-CACTTGAC	M06683_3.00	1	0.00253283	3.38386	0.180812	8	CACTTGAC	CCACTTAAGA	-
11-CACTTGAC	M06394_3.00	3	0.00284073	3.79522	0.197312	8	CACTTGAC	AAACACGTGAC	+
11-CACTTGAC	M06331_3.00	2	0.00316582	4.22953	0.214105	8	CACTTGAC	GGCACGTGCC	+
11-CACTTGAC	M06305_3.00	1	0.00397978	5.31698	0.255695	8	CACTTGAC	CCACCTGCC	-
11-CACTTGAC	M06358_3.00	1	0.00397978	5.31698	0.255695	8	CACTTGAC	CCACCTGCC	-
11-CACTTGAC	M06379_3.00	0	0.00422674	5.64692	0.264939	8	CACTTGAC	GGCTTGACA	-
11-CACTTGAC	M03830_3.00	2	0.00461169	6.16121	0.275623	8	CACTTGAC	ATCACGTGAT	+
11-CACTTGAC	M06332_3.00	2	0.00579696	7.74474	0.331806	8	CACTTGAC	GGCACGCGAC	+
11-CACTTGAC	M06858_3.00	1	0.00593906	7.93458	0.331806	8	CACTTGAC	GTACGTGAC	+
11-CACTTGAC	M06404_3.00	1	0.00593906	7.93458	0.331806	8	CACTTGAC	GTACGTGAC	-
11-CACTTGAC	M06339_3.00	0	0.00654619	8.7457	0.343334	8	CACTTGAC	CACGTGTC	-
11-CACTTGAC	M06370_3.00	0	0.00654619	8.7457	0.343334	8	CACTTGAC	CACGTGTC	-
11-CACTTGAC	M02201_3.00	3	0.00696867	9.31015	0.345517	8	CACTTGAC	AACCACTTAAG	-
12-AAVCRAAVYVAAMN	M06527_3.00	12	0.00158241	2.1141	1	13	AACCGAAGCGAAAG	ATGTCAAGCCCAAACAAAACCAAAA	+
12-AAVCRAAVYVAAMN	M06519_3.00	1	0.00240429	3.21213	1	14	AACCGAAGCGAAAG	ACAAAAAAACAAAAA	+
12-AAVCRAAVYVAAMN	M11489_3.00	0	0.0025564	3.41534	1	14	AACCGAAGCGAAAG	TAATAAACTAAAAGA	+
12-AAVCRAAVYVAAMN	M02955_3.00	-5	0.00309383	4.13335	1	8	AACCGAAGCGAAAG	AACCACAA	-
12-AAVCRAAVYVAAMN	M03926_3.00	-4	0.00363561	4.85717	1	10	AACCGAAGCGAAAG	AAACCGGAAGTA	+
12-AAVCRAAVYVAAMN	M06576_3.00	10	0.00419869	5.60945	1	14	AACCGAAGCGAAAG	CGAACAAAAAAAACAATCAAAGCAC	+
12-AAVCRAAVYVAAMN	M12391_3.00	0	0.00444854	5.94325	1	7	AACCGAAGCGAAAG	AGCCGAA	-
12-AAVCRAAVYVAAMN	M06577_3.00	10	0.00505596	6.75476	1	14	AACCGAAGCGAAAG	CCACACAAAAAAAACACCAAAAACC	+
12-AAVCRAAVYVAAMN	M03915_3.00	0	0.00505823	6.7578	1	14	AACCGAAGCGAAAG	AAAAAATGCAAAAAAAA	+
12-AAVCRAAVYVAAMN	M06537_3.00	-3	0.00539288	7.20489	1	11	AACCGAAGCGAAAG	GAAAGTGAAAGT	+
12-AAVCRAAVYVAAMN	M03901_3.00	-1	0.00601238	8.03255	1	13	AACCGAAGCGAAAG	ACCCACCCGAAACCCACCCC	-
12-AAVCRAAVYVAAMN	M10811_3.00	-3	0.0064043	8.55614	1	10	AACCGAAGCGAAAG	AAAAGTCAAA	+
12-AAVCRAAVYVAAMN	M06520_3.00	0	0.00679594	9.07937	1	11	AACCGAAGCGAAAG	AAAAAAAACCA	+
12-AAVCRAAVYVAAMN	M03896_3.00	-5	0.00692639	9.25366	1	9	AACCGAAGCGAAAG	AAGTGAAAGTGAA	+
13-ATATATGTATATATA	M11492_3.00	-6	3.50708e-05	0.0468546	0.0676108	9	ATATATGTATATATA	GTATATATA	+
13-ATATATGTATATATA	M08936_3.00	-3	5.21722e-05	0.0697021	0.0676108	7	ATATATGTATATATA	TATGTAT	+
13-ATATATGTATATATA	M11491_3.00	-6	8.86228e-05	0.1184	0.0676108	9	ATATATGTATATATA	GTATATATA	+
13-ATATATGTATATATA	M02778_3.00	-6	0.000101214	0.135222	0.0676108	9	ATATATGTATATATA	GTATATATA	+
13-ATATATGTATATATA	M03940_3.00	-3	0.00057468	0.767772	0.307109	12	ATATATGTATATATA	TTTGTTTATATA	+
13-ATATATGTATATATA	M10813_3.00	0	0.00180532	2.41191	0.53598	14	ATATATGTATATATA	ATTATAATATATAT	-
13-ATATATGTATATATA	M03941_3.00	1	0.0022015	2.94121	0.588241	14	ATATATGTATATATA	TTTGTTTGTTTACAT	+
14-GGATKCGGATKCGGA	M03932_3.00	-2	0.00139615	1.86525	1	11	GGATGCGGATGCGGA	TGGCGGATGCC	+
14-GGATKCGGATKCGGA	M03928_3.00	-1	0.00145532	1.9443	1	12	GGATGCGGATGCGGA	AATGCGGAAGTA	+
14-GGATKCGGATKCGGA	M03885_3.00	-2	0.00168164	2.24667	1	13	GGATGCGGATGCGGA	GTGCGTGGGCGGA	+
14-GGATKCGGATKCGGA	M02108_3.00	-2	0.00188869	2.52329	1	8	GGATGCGGATGCGGA	ATGCGGGT	-
14-GGATKCGGATKCGGA	M04200_3.00	-2	0.00209221	2.7952	1	12	GGATGCGGATGCGGA	AATGGAATGCGG	-
14-GGATKCGGATKCGGA	M08968_3.00	-4	0.00299223	3.99761	1	10	GGATGCGGATGCGGA	GCGCATGCGC	+
14-GGATKCGGATKCGGA	M03813_3.00	0	0.00377525	5.04373	1	15	GGATGCGGATGCGGA	GGACGCAGCTGCGTCC	+
14-GGATKCGGATKCGGA	M06463_3.00	-6	0.00677897	9.05671	1	7	GGATGCGGATGCGGA	GGATGCT	+
15-TGGCCAARWRG	M06314_3.00	-1	0.000856401	1.14415	1	9	TGGCCAAGAGG	GGCCATGTG	-
15-TGGCCAARWRG	M06380_3.00	-1	0.000856401	1.14415	1	9	TGGCCAAGAGG	GGCCATGTG	-
15-TGGCCAARWRG	M06397_3.00	0	0.00379546	5.07073	1	11	TGGCCAAGAGG	TGGTCACGTGAT	+
15-TGGCCAARWRG	M06800_3.00	3	0.00497854	6.65133	1	9	TGGCCAAGAGG	TTTAAGCCAAAA	+
15-TGGCCAARWRG	M06534_3.00	-1	0.00629646	8.41207	1	10	TGGCCAAGAGG	GGTCAACAGGTGGTT	+
16-CCSMTTTTCC	M06488_3.00	-1	0.00441204	5.89448	1	9	CCGCTTTTCC	GAATTTTCC	-
16-CCSMTTTTCC	M12366_3.00	0	0.00741745	9.90971	1	10	CCGCTTTTCC	GGGTTTTTCCC	+
17-CCGCCGMC	M12022_3.00	6	5.66005e-05	0.0756183	0.144861	8	CCGCCGCC	CCGCCGCTGCCGCCGA	+
17-CCGCCGMC	M06862_3.00	1	0.000159418	0.212982	0.144861	8	CCGCCGCC	TCCGCCCCC	-
17-CCGCCGMC	M06433_3.00	1	0.000215137	0.287424	0.144861	8	CCGCCGCC	TCCGCCCCCT	-
17-CCGCCGMC	M12021_3.00	9	0.000247865	0.331148	0.144861	8	CCGCCGCC	GCGCTGCAGCCGCTGACTGCG	+
17-CCGCCGMC	M03872_3.00	6	0.000272646	0.364255	0.144861	8	CCGCCGCC	GACCCCCCGCTGCG	-
17-CCGCCGMC	M06517_3.00	0	0.000437973	0.585132	0.193917	8	CCGCCGCC	ACGCCCCC	-
17-CCGCCGMC	M09558_3.00	6	0.00055384	0.73993	0.210187	8	CCGCCGCC	CAGGCGCCGCCGCCG	-
17-CCGCCGMC	M06555_3.00	6	0.000791784	1.05782	0.224912	8	CCGCCGCC	TTGGCCCCGCCCCCT	-
17-CCGCCGMC	M06556_3.00	6	0.000846047	1.13032	0.224912	8	CCGCCGCC	TTGGCCCCGCCCACT	-
17-CCGCCGMC	M03885_3.00	1	0.000984641	1.31548	0.224912	8	CCGCCGCC	TCCGCCCACGCAC	-
17-CCGCCGMC	M03832_3.00	5	0.00101595	1.35731	0.224912	8	CCGCCGCC	TGGCGCCGGCGCCA	+
17-CCGCCGMC	M06468_3.00	2	0.00120943	1.6158	0.224922	8	CCGCCGCC	CCACGCCCACGCAC	-
17-CCGCCGMC	M06514_3.00	4	0.00135288	1.80744	0.224922	8	CCGCCGCC	GGCCACGCCCACTT	-
17-CCGCCGMC	M06377_3.00	0	0.001353	1.80761	0.224922	8	CCGCCGCC	CAGCCGACACGTGCCCC	-
17-CCGCCGMC	M06469_3.00	2	0.0014297	1.91008	0.224922	8	CCGCCGCC	CCCCGCCCACGCAC	-
17-CCGCCGMC	M06513_3.00	3	0.00145316	1.94142	0.224922	8	CCGCCGCC	GCCACGCCCAC	-
17-CCGCCGMC	M03917_3.00	1	0.001524	2.03606	0.224922	8	CCGCCGCC	ACCACCGACCTACACGA	-
17-CCGCCGMC	M03865_3.00	1	0.00170539	2.2784	0.230788	8	CCGCCGCC	CACGCCCACCC	-
17-CCGCCGMC	M06409_3.00	0	0.00182437	2.43736	0.230788	8	CCGCCGCC	CTGGCGCC	+
17-CCGCCGMC	M07934_3.00	0	0.00182437	2.43736	0.230788	8	CCGCCGCC	CTGGCGCC	+
17-CCGCCGMC	M06843_3.00	5	0.0019928	2.66239	0.240637	7	CCGCCGCC	ATTGCCAGCCGC	+
17-CCGCCGMC	M06518_3.00	3	0.00221552	2.95994	0.255899	8	CCGCCGCC	GATACGCCCCCTAA	-
17-CCGCCGMC	M03899_3.00	5	0.00275746	3.68397	0.305224	8	CCGCCGCC	CCCACCCGACGCCCACCC	-
17-CCGCCGMC	M03884_3.00	1	0.00292793	3.91171	0.311129	8	CCGCCGCC	CCCACCCACGCAC	-
17-CCGCCGMC	M12416_3.00	1	0.00361805	4.83371	0.369676	7	CCGCCGCC	GTCGTCGC	-
17-CCGCCGMC	M10789_3.00	2	0.00498207	6.65604	0.465188	8	CCGCCGCC	TCACGCCCAC	-
17-CCGCCGMC	M08811_3.00	3	0.00508914	6.79909	0.465188	8	CCGCCGCC	GCCACGCCCAC	-
17-CCGCCGMC	M03910_3.00	3	0.00527724	7.05039	0.465188	8	CCGCCGCC	GCCACGCCCCCCT	-
17-CCGCCGMC	M06842_3.00	0	0.00556258	7.43161	0.465188	8	CCGCCGCC	GCGTCGGCAG	+
17-CCGCCGMC	M03932_3.00	2	0.0056989	7.61373	0.465188	8	CCGCCGCC	GGCATCCGCCA	-
17-CCGCCGMC	M06510_3.00	0	0.0056989	7.61373	0.465188	8	CCGCCGCC	CCACCCACGCA	-
17-CCGCCGMC	M10815_3.00	1	0.00577859	7.7202	0.465188	8	CCGCCGCC	GCTGCCGGCGCGGC	-
17-CCGCCGMC	M06532_3.00	5	0.00609455	8.14232	0.471736	8	CCGCCGCC	CGGCCACGCCCCCC	-
17-CCGCCGMC	M03909_3.00	3	0.00637208	8.51309	0.471736	8	CCGCCGCC	GCCACGCCCCC	-
17-CCGCCGMC	M03887_3.00	3	0.00656296	8.76812	0.471736	8	CCGCCGCC	GATACGCCCCCTT	-
17-CCGCCGMC	M06450_3.00	-2	0.00657022	8.77782	0.471736	6	CCGCCGCC	GCCGCCATTTTG	-
18-CCDBYTGCCABYYBC	M09837_3.00	0	0.000300589	0.401586	0.579614	14	CCATTTGCCATTTGC	CCAGCTGTTTCCTG	-
18-CCDBYTGCCABYYBC	M06338_3.00	-4	0.00238168	3.18193	0.579614	11	CCATTTGCCATTTGC	TTGGCACGTGC	+
18-CCDBYTGCCABYYBC	M06301_3.00	1	0.00275426	3.6797	0.579614	10	CCATTTGCCATTTGC	ACCATCTGCCG	-
18-CCDBYTGCCABYYBC	M06348_3.00	1	0.00275426	3.6797	0.579614	10	CCATTTGCCATTTGC	ACCATCTGCCG	-
18-CCDBYTGCCABYYBC	M06046_3.00	-6	0.00295812	3.95205	0.579614	9	CCATTTGCCATTTGC	GCCACCTGCT	-
18-CCDBYTGCCABYYBC	M06327_3.00	0	0.0034315	4.58449	0.579614	10	CCATTTGCCATTTGC	CCATATGTCA	-
18-CCDBYTGCCABYYBC	M06363_3.00	0	0.0034315	4.58449	0.579614	10	CCATTTGCCATTTGC	CCATATGTCA	-
18-CCDBYTGCCABYYBC	M06465_3.00	0	0.00397221	5.30687	0.579614	10	CCATTTGCCATTTGC	CCACTTGCTT	-
18-CCDBYTGCCABYYBC	M06448_3.00	-7	0.00413927	5.53006	0.579614	8	CCATTTGCCATTTGC	CCACCTGC	-
18-CCDBYTGCCABYYBC	M04166_3.00	-3	0.00430272	5.74844	0.579614	12	CCATTTGCCATTTGC	GTTGCCATTGGCAAC	-
18-CCDBYTGCCABYYBC	M06541_3.00	-2	0.00457584	6.11332	0.579614	13	CCATTTGCCATTTGC	GGCCGCCATTTTGTT	+
18-CCDBYTGCCABYYBC	M06451_3.00	-2	0.00457584	6.11332	0.579614	13	CCATTTGCCATTTGC	GGCCGCCATTTTGGT	-
18-CCDBYTGCCABYYBC	M06305_3.00	0	0.00463514	6.19254	0.579614	9	CCATTTGCCATTTGC	CCACCTGCC	-
18-CCDBYTGCCABYYBC	M06358_3.00	0	0.00463514	6.19254	0.579614	9	CCATTTGCCATTTGC	CCACCTGCC	-
18-CCDBYTGCCABYYBC	M06355_3.00	-5	0.00483486	6.45938	0.579614	10	CCATTTGCCATTTGC	TGGCACGTGCC	+
18-CCDBYTGCCABYYBC	M06342_3.00	-1	0.00500341	6.68456	0.579614	9	CCATTTGCCATTTGC	CACGTGCCA	-
18-CCDBYTGCCABYYBC	M06330_3.00	-5	0.00567716	7.58468	0.579614	10	CCATTTGCCATTTGC	TGGCACGTGC	+
18-CCDBYTGCCABYYBC	M04200_3.00	0	0.00604711	8.07894	0.579614	12	CCATTTGCCATTTGC	CCGCATTCCATT	+
18-CCDBYTGCCABYYBC	M06521_3.00	-4	0.00614103	8.20441	0.579614	6	CCATTTGCCATTTGC	CTTCCA	-
18-CCDBYTGCCABYYBC	M06450_3.00	-3	0.0064561	8.62534	0.579614	12	CCATTTGCCATTTGC	GCCGCCATTTTG	-
18-CCDBYTGCCABYYBC	M06343_3.00	-5	0.00652759	8.72086	0.579614	10	CCATTTGCCATTTGC	TGGCACGTGC	+
19-GGCGTATRCGTAAT	M08968_3.00	-1	0.000229859	0.307092	0.307092	10	GGCGTATGCGTAAT	GCGCATGCGC	+
19-GGCGTATRCGTAAT	M03932_3.00	1	0.001067	1.42551	0.761989	10	GGCGTATGCGTAAT	TGGCGGATGCC	+
19-GGCGTATRCGTAAT	M06792_3.00	1	0.0011407	1.52398	0.761989	14	GGCGTATGCGTAAT	GTGCGTTTAATTAAT	-
19-GGCGTATRCGTAAT	M03950_3.00	-1	0.00279997	3.74076	1	13	GGCGTATGCGTAAT	GCGTCTATGTAAACAAA	-
19-GGCGTATRCGTAAT	M03948_3.00	-1	0.00397994	5.3172	1	11	GGCGTATGCGTAAT	GTGTTTACGTA	+
19-GGCGTATRCGTAAT	M01989_3.00	2	0.00430308	5.74892	1	10	GGCGTATGCGTAAT	TTCGCGTAAACG	-
19-GGCGTATRCGTAAT	M03885_3.00	1	0.00571076	7.62957	1	12	GGCGTATGCGTAAT	GTGCGTGGGCGGA	+
19-GGCGTATRCGTAAT	M02778_3.00	-3	0.00729105	9.74085	1	9	GGCGTATGCGTAAT	GTATATATA	+
20-CACTCRCACACHHGC	M03911_3.00	0	4.28902e-05	0.0573013	0.114603	11	CACTCGCACACATGC	CACACACACTC	-
20-CACTCRCACACHHGC	FBgn0003715	-6	0.00125816	1.6809	1	8	CACTCGCACACATGC	CACATATG	+
20-CACTCRCACACHHGC	M06510_3.00	1	0.00168705	2.2539	1	10	CACTCGCACACATGC	CCACCCACGCA	-
20-CACTCRCACACHHGC	M08809_3.00	1	0.00185864	2.48315	1	13	CACTCGCACACATGC	TCTCTCGCTCGCTC	-
20-CACTCRCACACHHGC	M08676_3.00	-7	0.00246287	3.29039	1	7	CACTCGCACACATGC	ACACATG	+
20-CACTCRCACACHHGC	M03884_3.00	2	0.00255654	3.41554	1	11	CACTCGCACACATGC	CCCACCCACGCAC	-
20-CACTCRCACACHHGC	M06308_3.00	-5	0.00288869	3.85929	1	10	CACTCGCACACATGC	GCACACCTGCG	+
20-CACTCRCACACHHGC	M06468_3.00	1	0.00335136	4.47742	1	13	CACTCGCACACATGC	CCACGCCCACGCAC	-
20-CACTCRCACACHHGC	M03865_3.00	0	0.00349523	4.66963	1	11	CACTCGCACACATGC	CACGCCCACCC	-
20-CACTCRCACACHHGC	M06511_3.00	-1	0.00449387	6.00381	1	14	CACTCGCACACATGC	CCCCCCACCCACGCA	-
20-CACTCRCACACHHGC	M06469_3.00	1	0.00498236	6.65643	1	13	CACTCGCACACATGC	CCCCGCCCACGCAC	-
20-CACTCRCACACHHGC	M06849_3.00	-3	0.00637183	8.51276	1	8	CACTCGCACACATGC	TCGCACTT	-
20-CACTCRCACACHHGC	M06298_3.00	-7	0.00730878	9.76453	1	8	CACTCGCACACATGC	ACACCTGC	-
20-CACTCRCACACHHGC	M06300_3.00	-7	0.00730878	9.76453	1	8	CACTCGCACACATGC	ACACCTGC	-
21-CAGTCAGTCAGTCA	M04137_3.00	1	6.52234e-05	0.0871384	0.174277	14	CAGTCAGTCAGTCA	AAAGTCAATAAGTCA	+
21-CAGTCAGTCAGTCA	M04130_3.00	0	0.00110412	1.4751	1	14	CAGTCAGTCAGTCA	AGGTCAGTAGGTCA	+
21-CAGTCAGTCAGTCA	M04133_3.00	4	0.00337722	4.51196	1	14	CAGTCAGTCAGTCA	ATGTAGGTCAGTAGGTCA	+
21-CAGTCAGTCAGTCA	M04095_3.00	0	0.00432431	5.77728	1	14	CAGTCAGTCAGTCA	AAATCAATTAGTGAC	+
22-AGAGAGAGAGAGAGA	M08809_3.00	-1	8.07834e-07	0.00107927	0.00215853	14	AGAGAGAGAGAGAGA	GAGCGAGCGAGAGA	+
22-AGAGAGAGAGAGAGA	M01126_3.00	-1	5.10782e-06	0.00682405	0.00682405	10	AGAGAGAGAGAGAGA	GAAAGAGAGA	+
22-AGAGAGAGAGAGAGA	M01125_3.00	0	1.85817e-05	0.0248252	0.0165501	9	AGAGAGAGAGAGAGA	AGAGAGAGA	+
22-AGAGAGAGAGAGAGA	M08807_3.00	-3	5.24016e-05	0.0700085	0.0323654	9	AGAGAGAGAGAGAGA	AAGAGAGAG	+
22-AGAGAGAGAGAGAGA	M06509_3.00	-1	6.47105e-05	0.0864532	0.0323654	10	AGAGAGAGAGAGAGA	GAGAGAGCAA	+
22-AGAGAGAGAGAGAGA	M11502_3.00	0	7.26769e-05	0.0970963	0.0323654	11	AGAGAGAGAGAGAGA	AGAGAGCGCGA	+
22-AGAGAGAGAGAGAGA	M03883_3.00	-5	0.00138817	1.85459	0.529884	10	AGAGAGAGAGAGAGA	GGGAGAGAGG	+
22-AGAGAGAGAGAGAGA	M11993_3.00	0	0.00642788	8.58765	1	15	AGAGAGAGAGAGAGA	AGAAAAGAAAAGAAA	+
23-AAGGCAAACAMAM	I$HLHMD_02	4	0.000335053	0.447631	0.407468	12	AAGGCAAACACAA	CACAAACACAAACAAA	-
23-AAGGCAAACAMAM	M06591_3.00	0	0.000500814	0.669088	0.407468	11	AAGGCAAACACAA	AATGTAAACAA	-
23-AAGGCAAACAMAM	M03956_3.00	2	0.000580999	0.776215	0.407468	12	AAGGCAAACACAA	ATAATGTAAACAAA	-
23-AAGGCAAACAMAM	M03940_3.00	0	0.000752334	1.00512	0.407468	12	AAGGCAAACACAA	TATATAAACAAA	-
23-AAGGCAAACAMAM	M03949_3.00	-1	0.0010389	1.38797	0.407468	11	AAGGCAAACACAA	ATGTAAACAAA	-
23-AAGGCAAACAMAM	M10792_3.00	-1	0.00125923	1.68233	0.407468	12	AAGGCAAACACAA	ATGTAAACACACC	-
23-AAGGCAAACAMAM	M06870_3.00	0	0.00150197	2.00663	0.407468	10	AAGGCAAACACAA	AATGTAAACA	-
23-AAGGCAAACAMAM	M03915_3.00	4	0.00170022	2.27149	0.407468	13	AAGGCAAACACAA	AAAAAATGCAAAAAAAA	+
23-AAGGCAAACAMAM	M06597_3.00	-2	0.00198919	2.65756	0.407468	9	AAGGCAAACACAA	GATAAACAA	-
23-AAGGCAAACAMAM	M06590_3.00	1	0.00204427	2.73115	0.407468	10	AAGGCAAACACAA	TTAAGCAAACA	-
23-AAGGCAAACAMAM	M06869_3.00	1	0.00204427	2.73115	0.407468	10	AAGGCAAACACAA	TTAAGCAAACA	-
23-AAGGCAAACAMAM	M08993_3.00	1	0.00204427	2.73115	0.407468	10	AAGGCAAACACAA	TTAAGCAAACA	-
23-AAGGCAAACAMAM	M08851_3.00	-3	0.00220278	2.94292	0.407468	7	AAGGCAAACACAA	GTAAACA	-
23-AAGGCAAACAMAM	M06786_3.00	2	0.00236503	3.15968	0.407468	13	AAGGCAAACACAA	TACCGGCAGAGAAAA	+
23-AAGGCAAACAMAM	M11490_3.00	0	0.00257941	3.44609	0.407468	13	AAGGCAAACACAA	TTAATAAACAAAA	+
23-AAGGCAAACAMAM	M06592_3.00	-3	0.00269649	3.60252	0.407468	8	AAGGCAAACACAA	GTAAACAA	-
23-AAGGCAAACAMAM	M06598_3.00	0	0.00269711	3.60334	0.407468	13	AAGGCAAACACAA	AAAACCAAAAAAAT	-
23-AAGGCAAACAMAM	M06506_3.00	0	0.00290254	3.8778	0.407468	13	AAGGCAAACACAA	CACACAAAAAAAACA	+
23-AAGGCAAACAMAM	M06577_3.00	1	0.00291015	3.88796	0.407468	13	AAGGCAAACACAA	CCACACAAAAAAAACACCAAAAACC	+
23-AAGGCAAACAMAM	M06476_3.00	1	0.00341071	4.5567	0.423441	13	AAGGCAAACACAA	GAAGCCATACAAATG	+
23-AAGGCAAACAMAM	M03948_3.00	0	0.00350175	4.67834	0.423441	11	AAGGCAAACACAA	TACGTAAACAC	-
23-AAGGCAAACAMAM	M08859_3.00	0	0.00350175	4.67834	0.423441	11	AAGGCAAACACAA	TAGGTAAATAA	-
23-AAGGCAAACAMAM	M06438_3.00	-4	0.00433459	5.79101	0.501361	9	AAGGCAAACACAA	CAAAAAAAAA	+
23-AAGGCAAACAMAM	M02068_3.00	-2	0.00475113	6.34751	0.505889	10	AAGGCAAACACAA	TGTAAACAAA	-
23-AAGGCAAACAMAM	M06596_3.00	-3	0.00475406	6.35142	0.505889	7	AAGGCAAACACAA	GTAAACA	-
23-AAGGCAAACAMAM	M06295_3.00	-5	0.00535373	7.15258	0.547789	8	AAGGCAAACACAA	AATCAAAA	-
23-AAGGCAAACAMAM	M03979_3.00	0	0.0058026	7.75228	0.571729	13	AAGGCAAACACAA	AAAACACATAAAAC	-
23-AAGGCAAACAMAM	M03943_3.00	1	0.00662165	8.84652	0.629128	12	AAGGCAAACACAA	TTAAATAAACAAT	-
23-AAGGCAAACAMAM	M04208_3.00	-1	0.00694865	9.2834	0.637431	11	AAGGCAAACACAA	CGGCGACCACC	-
24-CGACGWCGTCG	M03862_3.00	0	0.000405598	0.541879	0.426251	11	CGACGACGTCG	CGATGACGTCATCG	+
24-CGACGWCGTCG	M03861_3.00	0	0.000639697	0.854636	0.426251	11	CGACGACGTCG	CGATGACGTCATCG	+
24-CGACGWCGTCG	M03840_3.00	2	0.00154534	2.06458	0.489924	10	CGACGACGTCG	GATGACGTCATC	+
24-CGACGWCGTCG	M03842_3.00	-1	0.00178152	2.38012	0.489924	10	CGACGACGTCG	GATGACGTCATC	+
24-CGACGWCGTCG	M06423_3.00	1	0.00185184	2.47406	0.489924	10	CGACGACGTCG	ATGACGTCATC	+
24-CGACGWCGTCG	M03855_3.00	1	0.00220576	2.9469	0.489924	11	CGACGACGTCG	ATGACGTCATCAC	+
24-CGACGWCGTCG	M12022_3.00	1	0.00335732	4.48538	0.562806	11	CGACGACGTCG	CCGCCGCTGCCGCCGA	+
24-CGACGWCGTCG	M03844_3.00	3	0.00337854	4.51372	0.562806	11	CGACGACGTCG	TGATGACGTCATCA	+
24-CGACGWCGTCG	M03843_3.00	2	0.00406975	5.43718	0.602623	11	CGACGACGTCG	TGCCACGTCATCA	+
24-CGACGWCGTCG	M03854_3.00	3	0.00493741	6.59638	0.626852	11	CGACGACGTCG	TTGCCACGTCATCAC	+
24-CGACGWCGTCG	M03852_3.00	-1	0.00517413	6.91264	0.626852	10	CGACGACGTCG	GGTGACGTCACC	+
24-CGACGWCGTCG	M09558_3.00	3	0.00600709	8.02548	0.667119	11	CGACGACGTCG	CGGCGGCGGCGCCTG	+
24-CGACGWCGTCG	M03966_3.00	0	0.00653965	8.73697	0.670396	11	CGACGACGTCG	AGATAACGTCGTTATCT	+
25-AAAAGTATGCWACA	M09545_3.00	4	8.5111e-14	1.13708e-10	2.27416e-10	14	AAAAGTATGCAACA	GCCCAAAAGTATGCAACAAAT	+
25-AAAAGTATGCWACA	M00705_3.00	-1	0.0014196	1.89659	1	8	AAAAGTATGCAACA	AAAGTTTG	-
25-AAAAGTATGCWACA	M08712_3.00	-4	0.00445485	5.95167	1	8	AAAAGTATGCAACA	TTATGCAA	+
25-AAAAGTATGCWACA	M12312_3.00	4	0.00464135	6.20085	1	14	AAAAGTATGCAACA	CTAAAAAAATGGAACACA	+
25-AAAAGTATGCWACA	M03934_3.00	0	0.00620388	8.28838	1	10	AAAAGTATGCAACA	TACCGTATGC	+
25-AAAAGTATGCWACA	M06817_3.00	0	0.0062129	8.30044	1	12	AAAAGTATGCAACA	AAAAGTAGAGCA	+
26-CCAYTCCAYTCCAYT	M06490_3.00	0	0.000367476	0.490948	0.981895	10	CCACTCCACTCCACT	AAACTCCATT	-
26-CCAYTCCAYTCCAYT	M04058_3.00	0	0.000828262	1.10656	1	9	CCACTCCACTCCACT	CCACTTCAC	+
26-CCAYTCCAYTCCAYT	M04200_3.00	-3	0.00154396	2.06273	1	12	CCACTCCACTCCACT	CCGCATTCCATT	+
26-CCAYTCCAYTCCAYT	M06574_3.00	0	0.00452581	6.04648	1	15	CCACTCCACTCCACT	CCCCCCCCCCCCCCC	-
26-CCAYTCCAYTCCAYT	M12533_3.00	-1	0.00518296	6.92443	1	7	CCACTCCACTCCACT	CATTTCT	+
26-CCAYTCCAYTCCAYT	M04199_3.00	-3	0.00661426	8.83665	1	10	CCACTCCACTCCACT	CCGCATTCCA	+
26-CCAYTCCAYTCCAYT	M07937_3.00	-6	0.00679411	9.07693	1	7	CCACTCCACTCCACT	CACTCAA	-
27-RCAACAACAA	M06504_3.00	0	1.75934e-07	0.000235048	0.000470097	10	GCAACAACAA	ACAACAACAAC	-
27-RCAACAACAA	M03957_3.00	2	4.07809e-06	0.00544833	0.00377601	10	GCAACAACAA	AAACAACAACAA	-
27-RCAACAACAA	M03882_3.00	0	4.23953e-06	0.00566401	0.00377601	10	GCAACAACAA	GCAACAACAACAAT	-
27-RCAACAACAA	M03905_3.00	3	6.76954e-06	0.0090441	0.00452205	10	GCAACAACAA	ATTACAACAACAACC	-
27-RCAACAACAA	M06552_3.00	0	1.42048e-05	0.0189776	0.00759105	10	GCAACAACAA	ACAACAACAAGCC	-
27-RCAACAACAA	M06503_3.00	-1	2.01871e-05	0.0269699	0.00898998	8	GCAACAACAA	CAACAACA	-
27-RCAACAACAA	M03946_3.00	-1	0.000153367	0.204898	0.0585424	9	GCAACAACAA	CAACAATAACATT	-
27-RCAACAACAA	M03944_3.00	2	0.000346807	0.463334	0.115834	10	GCAACAACAA	AAACAATAACAAT	-
27-RCAACAACAA	M02955_3.00	-2	0.00268032	3.5809	0.795756	8	GCAACAACAA	AACCACAA	-
27-RCAACAACAA	M06803_3.00	-1	0.00349043	4.66321	0.8377	9	GCAACAACAA	CAGCAACAT	-
27-RCAACAACAA	M06836_3.00	-2	0.00369543	4.93709	0.8377	8	GCAACAACAA	AATAATAATA	-
27-RCAACAACAA	M03939_3.00	-1	0.00376213	5.0262	0.8377	9	GCAACAACAA	AAACAATAATATT	-
27-RCAACAACAA	M03978_3.00	1	0.00500058	6.68078	0.993876	10	GCAACAACAA	GGCAGTAACGACCT	+
27-RCAACAACAA	M06711_3.00	-1	0.00532163	7.1097	0.993876	8	GCAACAACAA	CAATAACA	+
27-RCAACAACAA	M06506_3.00	3	0.0055794	7.45407	0.993876	10	GCAACAACAA	CACACAAAAAAAACA	+
27-RCAACAACAA	M04181_3.00	0	0.0063244	8.4494	1	10	GCAACAACAA	ACAATAACATTGT	-
28-CCTTAACCCMT	M03867_3.00	-1	0.00071818	0.959488	0.559657	10	CCTTAACCCAT	TTTAACCCTTTC	-
28-CCTTAACCCMT	M03983_3.00	0	0.000770023	1.02875	0.559657	11	CCTTAACCCAT	CCCTAATCCCC	+
28-CCTTAACCCMT	M00617_3.00	-1	0.00114369	1.52797	0.559657	10	CCTTAACCCAT	ATTAATCCCC	+
28-CCTTAACCCMT	M06693_3.00	-1	0.00122704	1.63932	0.559657	8	CCTTAACCCAT	ATTAATCC	+
28-CCTTAACCCMT	M06715_3.00	-2	0.00166617	2.226	0.559657	7	CCTTAACCCAT	TTAATCC	+
28-CCTTAACCCMT	M06917_3.00	-2	0.00166617	2.226	0.559657	7	CCTTAACCCAT	TTAATCC	+
28-CCTTAACCCMT	M02205_3.00	-2	0.00202079	2.69978	0.559657	9	CCTTAACCCAT	TTAATCCCT	+
28-CCTTAACCCMT	M11911_3.00	7	0.00214087	2.8602	0.559657	11	CCTTAACCCAT	ACGAAGCCATTAAGCCCTC	-
28-CCTTAACCCMT	M06618_3.00	-2	0.00239434	3.19884	0.559657	7	CCTTAACCCAT	TTAATCC	+
28-CCTTAACCCMT	M06678_3.00	-2	0.00239434	3.19884	0.559657	7	CCTTAACCCAT	TTAATCC	+
28-CCTTAACCCMT	M06443_3.00	-2	0.00254558	3.4009	0.559657	9	CCTTAACCCAT	TTAACCCTTT	-
28-CCTTAACCCMT	M06825_3.00	-2	0.00255951	3.4195	0.559657	8	CCTTAACCCAT	TTGACCCC	-
28-CCTTAACCCMT	M11494_3.00	-2	0.00272867	3.6455	0.559657	9	CCTTAACCCAT	TTAACCCGTT	-
28-CCTTAACCCMT	M06259_3.00	-2	0.00301346	4.02598	0.563255	7	CCTTAACCCAT	TTAATCC	+
28-CCTTAACCCMT	M04048_3.00	1	0.00316871	4.23339	0.563255	10	CCTTAACCCAT	ACGTTAATCCC	+
28-CCTTAACCCMT	M06615_3.00	-1	0.00339293	4.53295	0.565416	8	CCTTAACCCAT	GTTAATCC	+
28-CCTTAACCCMT	M04047_3.00	-2	0.00415391	5.54962	0.635119	8	CCTTAACCCAT	TTAATCCC	+
28-CCTTAACCCMT	M09544_3.00	-3	0.00435362	5.81644	0.635119	8	CCTTAACCCAT	TAACCCTTT	-
28-CCTTAACCCMT	M06694_3.00	-2	0.00452579	6.04646	0.635119	7	CCTTAACCCAT	TTAATCC	+
28-CCTTAACCCMT	M06716_3.00	-1	0.00542513	7.24797	0.688819	8	CCTTAACCCAT	GTTAATCC	+
28-CCTTAACCCMT	M11905_3.00	-2	0.00542513	7.24797	0.688819	8	CCTTAACCCAT	TTAATCCC	-
28-CCTTAACCCMT	M11495_3.00	-2	0.00626503	8.37008	0.752284	9	CCTTAACCCAT	ATAACCCTTTTT	+
28-CCTTAACCCMT	M12459_3.00	1	0.00648927	8.66966	0.752284	10	CCTTAACCCAT	TCCTTATCAGT	+
28-CCTTAACCCMT	M10812_3.00	-1	0.00685186	9.15408	0.761222	9	CCTTAACCCAT	CGTGACCTA	-
28-CCTTAACCCMT	M02897_3.00	-1	0.00730897	9.76478	0.779525	9	CCTTAACCCAT	CGTGACCCC	-
29-YTMATKAR	M06923_3.00	0	1.53698e-07	0.000205341	0.000165994	7	CTAATTAG	CTAATTA	+
29-YTMATKAR	M06874_3.00	0	3.13477e-07	0.000418805	0.000169277	7	CTAATTAG	CTAATTA	+
29-YTMATKAR	M06750_3.00	0	1.03275e-06	0.00137975	0.000278842	7	CTAATTAG	TTAATTA	+
29-YTMATKAR	M06935_3.00	0	1.03275e-06	0.00137975	0.000278842	7	CTAATTAG	TTAATTA	+
29-YTMATKAR	M02203_3.00	1	2.72198e-06	0.00363656	0.000587947	8	CTAATTAG	ATTAATTAAT	+
29-YTMATKAR	M06631_3.00	0	4.07032e-06	0.00543794	0.000607035	7	CTAATTAG	TTAATTA	+
29-YTMATKAR	M06891_3.00	0	4.07032e-06	0.00543794	0.000607035	7	CTAATTAG	CTAATTA	+
29-YTMATKAR	M06897_3.00	-1	4.71058e-06	0.00629333	0.000607035	6	CTAATTAG	TAATTA	+
29-YTMATKAR	M04035_3.00	0	5.05863e-06	0.00675833	0.000607035	8	CTAATTAG	CTAATTAG	+
29-YTMATKAR	M06700_3.00	0	6.23537e-06	0.00833046	0.0006122	7	CTAATTAG	TTAATTA	+
29-YTMATKAR	M06751_3.00	0	6.23537e-06	0.00833046	0.0006122	7	CTAATTAG	TTAATTA	+
29-YTMATKAR	M04070_3.00	0	7.23609e-06	0.00966741	0.000651248	8	CTAATTAG	CTAATTAG	+
29-YTMATKAR	M04100_3.00	0	1.00478e-05	0.0134238	0.000834736	8	CTAATTAG	CTAATTAG	+
29-YTMATKAR	M06780_3.00	1	1.21618e-05	0.0162482	0.000926957	8	CTAATTAG	TTTAATTAG	+
29-YTMATKAR	M06941_3.00	0	1.29172e-05	0.0172574	0.000926957	7	CTAATTAG	TTAATTA	+
29-YTMATKAR	M03993_3.00	0	1.50624e-05	0.0201234	0.000926957	8	CTAATTAG	CTAATTAG	+
29-YTMATKAR	M04028_3.00	0	1.50624e-05	0.0201234	0.000926957	8	CTAATTAG	CTAATTGG	+
29-YTMATKAR	M04000_3.00	0	1.69232e-05	0.0226094	0.000926957	8	CTAATTAG	TTAATTAA	+
29-YTMATKAR	M04039_3.00	0	1.69232e-05	0.0226094	0.000926957	8	CTAATTAG	TTAATTAA	+
29-YTMATKAR	M06882_3.00	0	1.77582e-05	0.0237249	0.000926957	7	CTAATTAG	CTAATGA	+
29-YTMATKAR	M04075_3.00	3	1.87199e-05	0.0250098	0.000926957	8	CTAATTAG	ACGCTAATTAGCGT	+
29-YTMATKAR	M04019_3.00	0	1.88825e-05	0.025227	0.000926957	8	CTAATTAG	TTAATTAG	+
29-YTMATKAR	M06690_3.00	0	2.3604e-05	0.0315349	0.00110836	7	CTAATTAG	TTAATTA	+
29-YTMATKAR	M00616_3.00	0	2.65957e-05	0.0355319	0.00115473	8	CTAATTAG	TTAATTAGC	+
29-YTMATKAR	M06903_3.00	-1	2.67298e-05	0.035711	0.00115473	6	CTAATTAG	TAATTA	+
29-YTMATKAR	M06612_3.00	0	3.04757e-05	0.0407155	0.00117549	7	CTAATTAG	TTAATTA	+
29-YTMATKAR	M06699_3.00	0	3.04757e-05	0.0407155	0.00117549	7	CTAATTAG	TTAATTA	+
29-YTMATKAR	M06909_3.00	0	3.04757e-05	0.0407155	0.00117549	7	CTAATTAG	TTAATTA	+
29-YTMATKAR	M04049_3.00	0	3.34261e-05	0.0446573	0.00124483	8	CTAATTAG	CTAATTGG	+
29-YTMATKAR	M06763_3.00	0	3.85512e-05	0.0515044	0.00135381	7	CTAATTAG	TTAATTA	+
29-YTMATKAR	M06904_3.00	-1	3.88593e-05	0.0519161	0.00135381	6	CTAATTAG	TAATTA	+
29-YTMATKAR	M06764_3.00	0	4.62621e-05	0.0618062	0.00152796	8	CTAATTAG	CTAATTAAA	+
29-YTMATKAR	M06912_3.00	0	4.81024e-05	0.0642649	0.00152796	7	CTAATTAG	TTAATTA	+
29-YTMATKAR	M06916_3.00	0	4.81024e-05	0.0642649	0.00152796	7	CTAATTAG	CTAATTA	+
29-YTMATKAR	M02323_3.00	0	5.17151e-05	0.0690914	0.00159578	8	CTAATTAG	CTAATTAA	+
29-YTMATKAR	M03995_3.00	0	5.6355e-05	0.0752903	0.00163874	8	CTAATTAG	CTAATTAG	+
29-YTMATKAR	M06677_3.00	0	6.06942e-05	0.0810874	0.00163874	7	CTAATTAG	TTAATTA	+
29-YTMATKAR	M06706_3.00	0	6.06942e-05	0.0810874	0.00163874	7	CTAATTAG	TTAATTA	+
29-YTMATKAR	M06776_3.00	0	6.06942e-05	0.0810874	0.00163874	7	CTAATTAG	TTAATTA	+
29-YTMATKAR	M06948_3.00	0	6.06942e-05	0.0810874	0.00163874	7	CTAATTAG	TTAATTA	+
29-YTMATKAR	M02211_3.00	0	7.9714e-05	0.106498	0.00205011	8	CTAATTAG	CTAATTAAC	+
29-YTMATKAR	M06610_3.00	1	7.97264e-05	0.106514	0.00205011	7	CTAATTAG	GCTAATTA	+
29-YTMATKAR	M06718_3.00	0	9.00822e-05	0.12035	0.00206998	7	CTAATTAG	TTAATTA	+
29-YTMATKAR	M06726_3.00	0	9.00822e-05	0.12035	0.00206998	7	CTAATTAG	CTAATTA	+
29-YTMATKAR	M06880_3.00	0	9.00822e-05	0.12035	0.00206998	7	CTAATTAG	TTAATGA	+
29-YTMATKAR	M06896_3.00	0	9.00822e-05	0.12035	0.00206998	7	CTAATTAG	CTAATGA	+
29-YTMATKAR	M06924_3.00	0	9.00822e-05	0.12035	0.00206998	7	CTAATTAG	CTAATTA	+
29-YTMATKAR	M04030_3.00	1	0.000100275	0.133967	0.00225619	8	CTAATTAG	GCTAATTAAC	+
29-YTMATKAR	M02196_3.00	0	0.00010342	0.138169	0.00227946	8	CTAATTAG	CTAATTACC	+
29-YTMATKAR	M06661_3.00	0	0.0001057	0.141215	0.00228312	7	CTAATTAG	TTAATTA	+
29-YTMATKAR	M03997_3.00	0	0.000121627	0.162494	0.00239956	8	CTAATTAG	CTAATTGG	+
29-YTMATKAR	M06660_3.00	1	0.000121627	0.162494	0.00239956	7	CTAATTAG	GCTAATTA	+
29-YTMATKAR	M06778_3.00	1	0.000122749	0.163993	0.00239956	8	CTAATTAG	TTTAATTAG	+
29-YTMATKAR	M06949_3.00	1	0.000122749	0.163993	0.00239956	8	CTAATTAG	TTTAATTAG	+
29-YTMATKAR	M06634_3.00	2	0.000130458	0.174291	0.00239956	8	CTAATTAG	TCTTAATTAG	+
29-YTMATKAR	M06638_3.00	1	0.00013255	0.177087	0.00239956	7	CTAATTAG	GTTAATTA	+
29-YTMATKAR	M06689_3.00	1	0.00013255	0.177087	0.00239956	7	CTAATTAG	GTTAATTA	+
29-YTMATKAR	M06708_3.00	0	0.00013855	0.185103	0.00239956	7	CTAATTAG	TTAATTA	+
29-YTMATKAR	M06674_3.00	1	0.000144665	0.193273	0.00239956	7	CTAATTAG	CTTAATGA	+
29-YTMATKAR	M06725_3.00	2	0.000145928	0.19496	0.00239956	7	CTAATTAG	TACTAATTA	+
29-YTMATKAR	M06655_3.00	0	0.000155721	0.208044	0.00239956	7	CTAATTAG	TTAATTA	+
29-YTMATKAR	M06656_3.00	0	0.000155721	0.208044	0.00239956	7	CTAATTAG	TTAATTA	+
29-YTMATKAR	M06657_3.00	0	0.000155721	0.208044	0.00239956	7	CTAATTAG	TTAATTA	+
29-YTMATKAR	M06704_3.00	0	0.000155721	0.208044	0.00239956	7	CTAATTAG	TTAATTA	+
29-YTMATKAR	M06714_3.00	0	0.000155721	0.208044	0.00239956	7	CTAATTAG	TTAATTA	+
29-YTMATKAR	M06889_3.00	0	0.000155721	0.208044	0.00239956	7	CTAATTAG	TTAATTA	+
29-YTMATKAR	M04084_3.00	0	0.000158043	0.211145	0.00239956	8	CTAATTAG	CTAATTGG	+
29-YTMATKAR	M06691_3.00	1	0.000158043	0.211145	0.00239956	7	CTAATTAG	GCTAATTA	+
29-YTMATKAR	M06762_3.00	1	0.000158043	0.211145	0.00239956	7	CTAATTAG	GTTAATTA	+
29-YTMATKAR	M06779_3.00	1	0.000169016	0.225806	0.00239956	8	CTAATTAG	GCTAATTAAG	+
29-YTMATKAR	M04038_3.00	0	0.000172862	0.230944	0.00239956	8	CTAATTAG	CTAATTGG	+
29-YTMATKAR	M04055_3.00	0	0.000172862	0.230944	0.00239956	8	CTAATTAG	CTAATTGA	+
29-YTMATKAR	M04067_3.00	0	0.000172862	0.230944	0.00239956	8	CTAATTAG	CTAATTGG	+
29-YTMATKAR	M06636_3.00	1	0.000172862	0.230944	0.00239956	7	CTAATTAG	GCTAATGA	+
29-YTMATKAR	M06651_3.00	1	0.000172862	0.230944	0.00239956	7	CTAATTAG	TCTAATTA	+
29-YTMATKAR	M06887_3.00	1	0.000172862	0.230944	0.00239956	7	CTAATTAG	TCTAATTA	+
29-YTMATKAR	M06696_3.00	0	0.000173302	0.231531	0.00239956	7	CTAATTAG	TTAATTA	+
29-YTMATKAR	M06767_3.00	0	0.000173302	0.231531	0.00239956	7	CTAATTAG	TTAATTA	+
29-YTMATKAR	M06734_3.00	0	0.000191374	0.255676	0.00254998	7	CTAATTAG	TTAATTA	+
29-YTMATKAR	M06913_3.00	0	0.000191374	0.255676	0.00254998	7	CTAATTAG	TTAATTA	+
29-YTMATKAR	M03998_3.00	1	0.000200567	0.267958	0.00254998	8	CTAATTAG	GCTAATTAGC	+
29-YTMATKAR	M02197_3.00	0	0.000204083	0.272655	0.00254998	8	CTAATTAG	CTAATTACC	+
29-YTMATKAR	M02212_3.00	0	0.000206726	0.276186	0.00254998	8	CTAATTAG	TTAATTAG	+
29-YTMATKAR	M06746_3.00	1	0.000206726	0.276186	0.00254998	7	CTAATTAG	ACTAATTA	+
29-YTMATKAR	M06888_3.00	-1	0.000207771	0.277582	0.00254998	6	CTAATTAG	TAATTA	+
29-YTMATKAR	M06729_3.00	0	0.000210137	0.280744	0.00254998	7	CTAATTAG	TTAATTA	+
29-YTMATKAR	M06777_3.00	0	0.000210137	0.280744	0.00254998	7	CTAATTAG	TTAATTA	+
29-YTMATKAR	M06871_3.00	0	0.000210137	0.280744	0.00254998	7	CTAATTAG	TTAATTA	+
29-YTMATKAR	M06881_3.00	0	0.000210137	0.280744	0.00254998	7	CTAATTAG	TTAATTA	+
29-YTMATKAR	M04041_3.00	1	0.000218808	0.292327	0.00262258	8	CTAATTAG	GCTAATTAAC	+
29-YTMATKAR	M06653_3.00	1	0.000220976	0.295225	0.00262258	8	CTAATTAG	CTTAATTAG	+
29-YTMATKAR	M06654_3.00	1	0.000226012	0.301952	0.00262465	7	CTAATTAG	ATTAATTA	+
29-YTMATKAR	M06688_3.00	1	0.000226012	0.301952	0.00262465	7	CTAATTAG	GTTAATTA	+
29-YTMATKAR	M06747_3.00	0	0.000229586	0.306727	0.0026378	7	CTAATTAG	TTAATTA	+
29-YTMATKAR	M10800_3.00	0	0.000247244	0.330318	0.00269754	8	CTAATTAG	TTAATTAG	+
29-YTMATKAR	M06705_3.00	1	0.000247244	0.330318	0.00269754	7	CTAATTAG	TTTAATTA	+
29-YTMATKAR	M06713_3.00	1	0.000247244	0.330318	0.00269754	7	CTAATTAG	GCTAATTA	+
29-YTMATKAR	M06645_3.00	0	0.000249773	0.333696	0.00269754	7	CTAATTAG	TTAATTA	+
29-YTMATKAR	M06733_3.00	0	0.000249773	0.333696	0.00269754	7	CTAATTAG	TTAATTA	+
29-YTMATKAR	M06927_3.00	0	0.000249773	0.333696	0.00269754	7	CTAATTAG	TTAATTA	+
29-YTMATKAR	M04077_3.00	0	0.000272028	0.36343	0.00290882	8	CTAATTAG	TTAATTAA	+
29-YTMATKAR	M04031_3.00	1	0.000281765	0.376438	0.0029834	8	CTAATTAG	GCTAATTAAC	+
29-YTMATKAR	M06918_3.00	-1	0.000289045	0.386164	0.00300162	6	CTAATTAG	TAATTA	+
29-YTMATKAR	M06933_3.00	-1	0.000289045	0.386164	0.00300162	6	CTAATTAG	TAATTA	+
29-YTMATKAR	M06942_3.00	0	0.00029235	0.390579	0.00300703	7	CTAATTAG	TTAATTA	+
29-YTMATKAR	M06659_3.00	0	0.000315092	0.420964	0.00321038	7	CTAATTAG	TTAATTA	+
29-YTMATKAR	M06629_3.00	1	0.000327548	0.437604	0.00330609	7	CTAATTAG	TTTAATGA	+
29-YTMATKAR	M03994_3.00	0	0.000336266	0.449251	0.00332985	8	CTAATTAG	CTAATTAGCGCTAATTAG	+
29-YTMATKAR	M06663_3.00	0	0.000339152	0.453107	0.00332985	7	CTAATTAG	TTAATGA	+
29-YTMATKAR	M06698_3.00	0	0.000339152	0.453107	0.00332985	7	CTAATTAG	TTAATTA	+
29-YTMATKAR	M06609_3.00	2	0.000354527	0.473648	0.00339692	7	CTAATTAG	CGCTAATTA	+
29-YTMATKAR	M04032_3.00	1	0.000363	0.484968	0.00339692	8	CTAATTAG	GTTAATTAACGTTAATTAAC	+
29-YTMATKAR	M06608_3.00	0	0.000364854	0.487445	0.00339692	7	CTAATTAG	TTAATTA	+
29-YTMATKAR	M06728_3.00	0	0.000364854	0.487445	0.00339692	7	CTAATTAG	TTAATTA	+
29-YTMATKAR	M06873_3.00	0	0.000364854	0.487445	0.00339692	7	CTAATTAG	TTAATTA	+
29-YTMATKAR	M06925_3.00	0	0.000364854	0.487445	0.00339692	7	CTAATTAG	TTAATTA	+
29-YTMATKAR	M06614_3.00	-1	0.00037239	0.497513	0.00343744	6	CTAATTAG	TAATTA	+
29-YTMATKAR	M06692_3.00	1	0.000388153	0.518572	0.00355259	7	CTAATTAG	GTTAATTA	+
29-YTMATKAR	M06884_3.00	0	0.000392272	0.524075	0.00356011	7	CTAATTAG	TTAATTA	+
29-YTMATKAR	M06652_3.00	1	0.000413438	0.552353	0.00372094	8	CTAATTAG	GTTAATTAG	+
29-YTMATKAR	M06627_3.00	1	0.000446346	0.596318	0.00389448	8	CTAATTAG	TTTAATTGG	+
29-YTMATKAR	M06675_3.00	2	0.000446346	0.596318	0.00389448	7	CTAATTAG	TCTTAATTA	+
29-YTMATKAR	M06628_3.00	0	0.000453245	0.605535	0.00389448	7	CTAATTAG	TTAATGA	+
29-YTMATKAR	M06892_3.00	0	0.000453245	0.605535	0.00389448	7	CTAATTAG	TTAATGA	+
29-YTMATKAR	M04001_3.00	0	0.000454356	0.607019	0.00389448	8	CTAATTAG	TTAATTAC	+
29-YTMATKAR	M06624_3.00	1	0.000454356	0.607019	0.00389448	7	CTAATTAG	CTTAATGA	+
29-YTMATKAR	M04111_3.00	6	0.000465278	0.621611	0.00395669	8	CTAATTAG	ATTATGCAAATTAGGT	+
29-YTMATKAR	M06745_3.00	0	0.00048788	0.651807	0.00399174	7	CTAATTAG	TTAATTA	+
29-YTMATKAR	M06766_3.00	0	0.00048788	0.651807	0.00399174	7	CTAATTAG	TTAATTA	+
29-YTMATKAR	M06907_3.00	0	0.00048788	0.651807	0.00399174	7	CTAATTAG	TTAATTA	+
29-YTMATKAR	M06943_3.00	0	0.00048788	0.651807	0.00399174	7	CTAATTAG	TTAATTA	+
29-YTMATKAR	M06945_3.00	0	0.00048788	0.651807	0.00399174	7	CTAATTAG	TTAATGA	+
29-YTMATKAR	M06761_3.00	-1	0.000505192	0.674937	0.00410231	6	CTAATTAG	TAATTA	+
29-YTMATKAR	M04054_3.00	4	0.000511399	0.68323	0.00412173	7	CTAATTAG	TAATCTAATTA	+
29-YTMATKAR	M06707_3.00	1	0.00052644	0.703324	0.00421152	7	CTAATTAG	CTTAATTA	+
29-YTMATKAR	M04071_3.00	4	0.000551128	0.736307	0.00437661	7	CTAATTAG	TAATCTAATTA	+
29-YTMATKAR	M06672_3.00	2	0.000564958	0.754784	0.00439064	7	CTAATTAG	CCCTAATGA	+
29-YTMATKAR	M04083_3.00	0	0.000565092	0.754963	0.00439064	8	CTAATTAG	CTAATTGG	+
29-YTMATKAR	M06632_3.00	1	0.000565092	0.754963	0.00439064	7	CTAATTAG	GTTAATTA	+
29-YTMATKAR	M06895_3.00	0	0.000570294	0.761913	0.00439941	7	CTAATTAG	TTAATTA	+
29-YTMATKAR	M03990_3.00	4	0.000593292	0.792638	0.00454437	7	CTAATTAG	TAATTTAATTA	+
29-YTMATKAR	M00611_3.00	1	0.000600828	0.802706	0.00456968	8	CTAATTAG	ACTAATTACC	+
29-YTMATKAR	M04044_3.00	0	0.000605673	0.809179	0.00457431	8	CTAATTAG	CTAATTGG	+
29-YTMATKAR	M06635_3.00	0	0.0006154	0.822174	0.0046155	7	CTAATTAG	TTAATTA	+
29-YTMATKAR	M06717_3.00	1	0.000648377	0.866231	0.00482929	7	CTAATTAG	ACTAATTA	+
29-YTMATKAR	M06890_3.00	0	0.00066262	0.88526	0.00490157	7	CTAATTAG	TTAATTA	+
29-YTMATKAR	M04060_3.00	4	0.000685341	0.915615	0.00503516	7	CTAATTAG	TAATCTAATTA	+
29-YTMATKAR	M06667_3.00	1	0.000702414	0.938425	0.00512572	8	CTAATTAG	CTTAATTGA	+
29-YTMATKAR	M06938_3.00	0	0.000711864	0.95105	0.00515982	7	CTAATTAG	TTAATTA	+
29-YTMATKAR	M04043_3.00	8	0.000749477	1.0013	0.00539624	7	CTAATTAG	TAATTATGCTAATTA	+
29-YTMATKAR	M06940_3.00	0	0.000763325	1.0198	0.00545954	7	CTAATTAG	GTAATTA	+
29-YTMATKAR	M06668_3.00	0	0.000817214	1.0918	0.00576857	7	CTAATTAG	TTAATTG	+
29-YTMATKAR	M06687_3.00	0	0.000817214	1.0918	0.00576857	7	CTAATTAG	TTAATTA	+
29-YTMATKAR	M06760_3.00	0	0.000874084	1.16778	0.00609039	7	CTAATTAG	GTAATTA	+
29-YTMATKAR	M06932_3.00	0	0.000874084	1.16778	0.00609039	7	CTAATTAG	TTAATTG	+
29-YTMATKAR	M06781_3.00	1	0.000903447	1.20701	0.00625463	7	CTAATTAG	GTTAATTA	+
29-YTMATKAR	M04017_3.00	5	0.000948021	1.26656	0.00652142	8	CTAATTAG	TTAATTTAATTAA	+
29-YTMATKAR	M06643_3.00	1	0.000964973	1.2892	0.00659592	7	CTAATTAG	GTTAATTA	+
29-YTMATKAR	M04059_3.00	4	0.000971066	1.29734	0.00659592	7	CTAATTAG	TAATCTAATTA	+
29-YTMATKAR	M03996_3.00	0	0.00103	1.37608	0.0069525	8	CTAATTAG	CTAATTAGCGCTAATTAC	+
29-YTMATKAR	M04082_3.00	4	0.00103961	1.38892	0.00697377	7	CTAATTAG	TAATTTAATTA	+
29-YTMATKAR	M06744_3.00	2	0.00112196	1.49894	0.00747974	8	CTAATTAG	TCTTAATTGG	+
29-YTMATKAR	M04010_3.00	0	0.00117628	1.57151	0.0076993	8	CTAATTAG	CTAATGAC	+
29-YTMATKAR	M06697_3.00	1	0.00117628	1.57151	0.0076993	7	CTAATTAG	TTTAATTA	+
29-YTMATKAR	M06770_3.00	1	0.00117628	1.57151	0.0076993	7	CTAATTAG	TTTAATGA	+
29-YTMATKAR	M06902_3.00	0	0.00119949	1.60251	0.00775715	7	CTAATTAG	TTAATTA	+
29-YTMATKAR	M10803_3.00	0	0.00119949	1.60251	0.00775715	7	CTAATTAG	TTAATTA	+
29-YTMATKAR	M04101_3.00	0	0.00124236	1.65979	0.00798658	8	CTAATTAG	CTAATTCGATTAG	+
29-YTMATKAR	M00612_3.00	1	0.00126813	1.69422	0.008104	8	CTAATTAG	GCTAATTGC	+
29-YTMATKAR	M04009_3.00	0	0.00134875	1.80194	0.00851845	8	CTAATTAG	CTAATGAC	+
29-YTMATKAR	M06669_3.00	1	0.00134875	1.80194	0.00851845	7	CTAATTAG	TTTAATTA	+
29-YTMATKAR	M06877_3.00	0	0.00141696	1.89305	0.00879441	7	CTAATTAG	TTAATGA	+
29-YTMATKAR	M06727_3.00	1	0.00144272	1.92747	0.00879441	7	CTAATTAG	GTTAATTA	+
29-YTMATKAR	M06754_3.00	1	0.00144272	1.92747	0.00879441	7	CTAATTAG	TTTAATTA	+
29-YTMATKAR	M06772_3.00	1	0.00144272	1.92747	0.00879441	7	CTAATTAG	TTTAATGA	+
29-YTMATKAR	M06937_3.00	1	0.00144272	1.92747	0.00879441	7	CTAATTAG	TTTAATTA	+
29-YTMATKAR	M04002_3.00	1	0.00144511	1.93066	0.00879441	8	CTAATTAG	GGTAATTAGC	+
29-YTMATKAR	M06921_3.00	0	0.00144945	1.93647	0.00879441	6	CTAATTAG	TTAATT	+
29-YTMATKAR	M06879_3.00	0	0.00149375	1.99565	0.00901256	7	CTAATTAG	TTAATTG	+
29-YTMATKAR	M02209_3.00	0	0.00154118	2.05902	0.0090955	8	CTAATTAG	CTAATTAT	+
29-YTMATKAR	M06633_3.00	1	0.00154118	2.05902	0.0090955	7	CTAATTAG	ATTAATTA	+
29-YTMATKAR	M06658_3.00	1	0.00154118	2.05902	0.0090955	7	CTAATTAG	TTTAATTA	+
29-YTMATKAR	M06686_3.00	1	0.00154118	2.05902	0.0090955	7	CTAATTAG	TTTAATTA	+
29-YTMATKAR	M06722_3.00	0	0.00156806	2.09493	0.00913381	6	CTAATTAG	TTAATT	+
29-YTMATKAR	M06720_3.00	0	0.00157304	2.10159	0.00913381	7	CTAATTAG	TTAATTG	+
29-YTMATKAR	M06901_3.00	0	0.00157304	2.10159	0.00913381	7	CTAATTAG	TTAATTA	+
29-YTMATKAR	M02200_3.00	1	0.00163771	2.18798	0.00939304	8	CTAATTAG	CTTAATTACC	+
29-YTMATKAR	M04011_3.00	0	0.00163938	2.19022	0.00939304	8	CTAATTAG	CTAATGAAGGGCAAGCCTTTCATTAG	+
29-YTMATKAR	M06756_3.00	1	0.00164378	2.19609	0.00939304	7	CTAATTAG	TTTAATTA	+
29-YTMATKAR	M04080_3.00	4	0.00173308	2.3154	0.00985121	7	CTAATTAG	TAATTTAATTA	+
29-YTMATKAR	M06662_3.00	2	0.00174779	2.33504	0.00988278	7	CTAATTAG	CGTTAATGA	+
29-YTMATKAR	M06626_3.00	-1	0.00181705	2.42757	0.0102209	6	CTAATTAG	TAATTG	+
29-YTMATKAR	M02198_3.00	0	0.00185816	2.4825	0.0102839	8	CTAATTAG	CTAATTACGC	+
29-YTMATKAR	M06765_3.00	1	0.00186209	2.48775	0.0102839	7	CTAATTAG	TTTAATTA	+
29-YTMATKAR	M10801_3.00	2	0.00186421	2.49058	0.0102839	7	CTAATTAG	TTTTAATGA	+
29-YTMATKAR	M04108_3.00	6	0.00186633	2.49342	0.0102839	8	CTAATTAG	AATATGCAAATTAGG	+
29-YTMATKAR	M02210_3.00	1	0.00197872	2.64356	0.0107165	7	CTAATTAG	ATTAATTA	+
29-YTMATKAR	M06743_3.00	1	0.00197872	2.64356	0.0107165	7	CTAATTAG	TTTAATTG	+
29-YTMATKAR	M06755_3.00	1	0.00197872	2.64356	0.0107165	7	CTAATTAG	TTTAATTA	+
29-YTMATKAR	M03991_3.00	-1	0.00198454	2.65135	0.0107165	7	CTAATTAG	TAATTAGTTAATTA	+
29-YTMATKAR	M06911_3.00	0	0.00201648	2.69402	0.0108348	7	CTAATTAG	TTAATGA	+
29-YTMATKAR	M06671_3.00	1	0.00210218	2.80851	0.0112394	7	CTAATTAG	TTTAATGA	+
29-YTMATKAR	M11908_3.00	0	0.00211871	2.8306	0.011272	7	CTAATTAG	CCAATTA	+
29-YTMATKAR	M06936_3.00	0	0.00222742	2.97584	0.0116846	7	CTAATTAG	TTAATTA	+
29-YTMATKAR	M06906_3.00	-1	0.00222838	2.97712	0.0116846	6	CTAATTAG	TAACTA	+
29-YTMATKAR	M06757_3.00	1	0.00223033	2.97972	0.0116846	7	CTAATTAG	TTTAATTA	+
29-YTMATKAR	M03974_3.00	1	0.0022474	3.00253	0.0116846	8	CTAATTAG	CTTAATTACC	+
29-YTMATKAR	M06792_3.00	1	0.00225036	3.00648	0.0116846	8	CTAATTAG	ATTAATTAAACGCAC	+
29-YTMATKAR	M03992_3.00	0	0.00236283	3.15674	0.0122098	8	CTAATTAG	TTAATTAA	+
29-YTMATKAR	M06920_3.00	0	0.00260952	3.48633	0.0134204	7	CTAATTAG	TTAATTG	+
29-YTMATKAR	M06695_3.00	1	0.00264234	3.53017	0.0135248	7	CTAATTAG	GTTAACTA	+
29-YTMATKAR	M06885_3.00	0	0.00276379	3.69243	0.0140136	7	CTAATTAG	TTAATTA	+
29-YTMATKAR	M06919_3.00	0	0.00276379	3.69243	0.0140136	7	CTAATTAG	TTAATTG	+
29-YTMATKAR	M06721_3.00	0	0.00292446	3.90708	0.014759	6	CTAATTAG	TTAATT	+
29-YTMATKAR	M04027_3.00	0	0.00310341	4.14615	0.015517	8	CTAATTAG	GTAATTGG	+
29-YTMATKAR	M06622_3.00	1	0.00310341	4.14615	0.015517	7	CTAATTAG	CTTAATGA	+
29-YTMATKAR	M06685_3.00	1	0.00344342	4.6004	0.0171377	7	CTAATTAG	GTTAATTA	+
29-YTMATKAR	M10805_3.00	2	0.00346022	4.62285	0.0171424	7	CTAATTAG	TTTTAATTA	+
29-YTMATKAR	M06676_3.00	2	0.00350501	4.6827	0.017285	8	CTAATTAG	TCTTAATGAC	+
29-YTMATKAR	M06878_3.00	0	0.00356201	4.75885	0.0174863	7	CTAATTAG	CCAATTA	+
29-YTMATKAR	M02207_3.00	1	0.00365995	4.88969	0.0178857	8	CTAATTAG	GCCAATTAA	+
29-YTMATKAR	M00610_3.00	1	0.00381386	5.09532	0.0185539	7	CTAATTAG	ACCAATTA	+
29-YTMATKAR	M04042_3.00	3	0.00443159	5.92061	0.0214072	7	CTAATTAG	GCATTAATTA	+
29-YTMATKAR	M06703_3.00	1	0.00444	5.93185	0.0214072	7	CTAATTAG	CTTAATGA	+
29-YTMATKAR	M06735_3.00	1	0.00454232	6.06854	0.0218031	8	CTAATTAG	TTTAATTGG	+
29-YTMATKAR	M04109_3.00	5	0.00466548	6.23308	0.0222091	8	CTAATTAG	ATATGCAAATTAGCT	+
29-YTMATKAR	M04003_3.00	0	0.00467082	6.24022	0.0222091	8	CTAATTAG	GTAATTAC	+
29-YTMATKAR	M02194_3.00	1	0.00468859	6.26396	0.0222091	8	CTAATTAG	GCTAATTACT	+
29-YTMATKAR	M04110_3.00	-1	0.00474514	6.3395	0.0223788	7	CTAATTAG	TAATTTGCATAA	+
29-YTMATKAR	M06752_3.00	1	0.00491386	6.56492	0.0230738	7	CTAATTAG	TTTAATTA	+
29-YTMATKAR	M06749_3.00	1	0.00544025	7.26818	0.0254348	7	CTAATTAG	TTTAATTA	+
29-YTMATKAR	M06946_3.00	0	0.00546377	7.29959	0.0254348	7	CTAATTAG	TTTATTA	+
29-YTMATKAR	M06719_3.00	1	0.00572875	7.6536	0.0265538	7	CTAATTAG	ATTAATTG	+
29-YTMATKAR	M02195_3.00	1	0.00582332	7.77995	0.0268768	8	CTAATTAG	GTTAATTGGT	+
29-YTMATKAR	M10794_3.00	0	0.00603732	8.06586	0.027746	8	CTAATTAG	TTAATTAC	+
29-YTMATKAR	M06646_3.00	0	0.00627279	8.38045	0.0285849	7	CTAATTAG	TTAATTA	+
29-YTMATKAR	M10799_3.00	0	0.00627279	8.38045	0.0285849	7	CTAATTAG	TTAATGA	+
29-YTMATKAR	M06753_3.00	-1	0.0063694	8.50952	0.0289032	7	CTAATTAG	CAATTAAA	+
29-YTMATKAR	M06670_3.00	-1	0.00644768	8.6141	0.029136	6	CTAATTAG	TAATTG	+
29-YTMATKAR	M06928_3.00	0	0.00669208	8.94061	0.0300111	7	CTAATTAG	TTAATTG	+
29-YTMATKAR	M03999_3.00	0	0.00672472	8.98422	0.0300111	8	CTAATTAG	TTAATTAC	+
29-YTMATKAR	M06769_3.00	1	0.00672472	8.98422	0.0300111	7	CTAATTAG	TTTAATTG	+
29-YTMATKAR	M03989_3.00	1	0.00681256	9.10158	0.0302781	8	CTAATTAG	GCTAATGATG	+
29-YTMATKAR	M03975_3.00	1	0.00717365	9.584	0.0317522	8	CTAATTAG	GTTAATTACC	+
29-YTMATKAR	M04081_3.00	7	0.00721707	9.642	0.031814	7	CTAATTAG	TAATTAACCAATTA	+
30-AACTGCAGCTGAAA	M08673_3.00	-5	5.935e-05	0.0792915	0.0249093	6	AACTGCAGCTGAAA	CAGCTG	+
30-AACTGCAGCTGAAA	M08675_3.00	-5	5.935e-05	0.0792915	0.0249093	6	AACTGCAGCTGAAA	CAGCTG	+
30-AACTGCAGCTGAAA	M08680_3.00	-5	5.935e-05	0.0792915	0.0249093	6	AACTGCAGCTGAAA	CAGCTG	+
30-AACTGCAGCTGAAA	M09008_3.00	-2	6.5395e-05	0.0873678	0.0249093	9	AACTGCAGCTGAAA	CTGCAACTG	-
30-AACTGCAGCTGAAA	M08942_3.00	0	0.000629968	0.841637	0.197705	8	AACTGCAGCTGAAA	AACCGCAG	-
30-AACTGCAGCTGAAA	M08672_3.00	-4	0.000741486	0.990626	0.197705	8	AACTGCAGCTGAAA	GCAGCTGC	+
30-AACTGCAGCTGAAA	M03896_3.00	0	0.00364473	4.86935	0.692563	13	AACTGCAGCTGAAA	AAGTGAAAGTGAA	+
30-AACTGCAGCTGAAA	M06319_3.00	-4	0.00367391	4.90835	0.692563	7	AACTGCAGCTGAAA	GCAGGTG	-
30-AACTGCAGCTGAAA	M06334_3.00	-4	0.00367391	4.90835	0.692563	7	AACTGCAGCTGAAA	GCAGGTG	-
30-AACTGCAGCTGAAA	M06299_3.00	-4	0.0047976	6.40959	0.692563	7	AACTGCAGCTGAAA	GCAGGTG	+
30-AACTGCAGCTGAAA	M06302_3.00	-4	0.0047976	6.40959	0.692563	7	AACTGCAGCTGAAA	GCAGGTG	+
30-AACTGCAGCTGAAA	M06447_3.00	-4	0.0047976	6.40959	0.692563	7	AACTGCAGCTGAAA	GCAGGTG	+
30-AACTGCAGCTGAAA	M03805_3.00	-1	0.0048536	6.48441	0.692563	13	AACTGCAGCTGAAA	ACAACAGCTGACGC	-
30-AACTGCAGCTGAAA	M06312_3.00	-4	0.00493513	6.59334	0.692563	10	AACTGCAGCTGAAA	CCAGCTGACG	-
30-AACTGCAGCTGAAA	M06390_3.00	-4	0.00493513	6.59334	0.692563	10	AACTGCAGCTGAAA	CCAGCTGACG	-
30-AACTGCAGCTGAAA	M06435_3.00	-5	0.00633918	8.46914	0.804874	9	AACTGCAGCTGAAA	TATCTGAAA	+
31-AWAATAAWWATAAWW	M11912_3.00	-2	1.76524e-05	0.0235836	0.0464662	12	ATAATAAAAATAAAA	AATAAACATAAA	+
31-AWAATAAWWATAAWW	M06836_3.00	-2	3.54058e-05	0.0473022	0.0465992	10	ATAATAAAAATAAAA	AATAATAATA	-
31-AWAATAAWWATAAWW	M06802_3.00	-2	6.64104e-05	0.0887244	0.0582706	11	ATAATAAAAATAAAA	AATAAAAAAAA	+
31-AWAATAAWWATAAWW	M11490_3.00	0	0.000236324	0.315729	0.153024	13	ATAATAAAAATAAAA	TTAATAAACAAAA	+
31-AWAATAAWWATAAWW	M03956_3.00	0	0.000290667	0.388331	0.153024	14	ATAATAAAAATAAAA	ATAATGTAAACAAA	-
31-AWAATAAWWATAAWW	M06619_3.00	-1	0.000436368	0.582987	0.185288	8	ATAATAAAAATAAAA	TAATAAAA	-
31-AWAATAAWWATAAWW	M04017_3.00	0	0.000492732	0.658291	0.185288	13	ATAATAAAAATAAAA	TTAATTAAATTAA	-
31-AWAATAAWWATAAWW	M03944_3.00	-1	0.000701934	0.937784	0.213856	13	ATAATAAAAATAAAA	AAACAATAACAAT	-
31-AWAATAAWWATAAWW	M10813_3.00	0	0.00073119	0.97687	0.213856	14	ATAATAAAAATAAAA	ATTATAATATATAT	-
31-AWAATAAWWATAAWW	M01768_3.00	0	0.000903156	1.20662	0.237737	9	ATAATAAAAATAAAA	ATAAATAAT	+
31-AWAATAAWWATAAWW	M06621_3.00	-1	0.00102508	1.3695	0.2453	8	ATAATAAAAATAAAA	TAATAAAA	-
31-AWAATAAWWATAAWW	M11694_3.00	1	0.00126609	1.6915	0.273697	15	ATAATAAAAATAAAA	AAAAATAAATATAATG	+
31-AWAATAAWWATAAWW	M06749_3.00	-1	0.0013517	1.80587	0.273697	8	ATAATAAAAATAAAA	TAATTAAA	-
31-AWAATAAWWATAAWW	M03940_3.00	-2	0.00178595	2.38602	0.301101	12	ATAATAAAAATAAAA	TATATAAACAAA	-
31-AWAATAAWWATAAWW	M06505_3.00	2	0.00186622	2.49327	0.301101	14	ATAATAAAAATAAAA	GCTACATAAAAAAAAA	+
31-AWAATAAWWATAAWW	M06946_3.00	-1	0.00199735	2.66846	0.301101	7	ATAATAAAAATAAAA	TAATAAA	-
31-AWAATAAWWATAAWW	M09007_3.00	-3	0.00238674	3.18868	0.301101	10	ATAATAAAAATAAAA	TTATTTTTAA	+
31-AWAATAAWWATAAWW	M11488_3.00	2	0.00240213	3.20925	0.301101	14	ATAATAAAAATAAAA	AAAAAATAGTAAAGAA	-
31-AWAATAAWWATAAWW	M03957_3.00	-1	0.00268726	3.59018	0.312103	12	ATAATAAAAATAAAA	AAACAACAACAA	-
31-AWAATAAWWATAAWW	M06934_3.00	-1	0.00272704	3.64333	0.312103	7	ATAATAAAAATAAAA	TAATAAA	-
31-AWAATAAWWATAAWW	M06437_3.00	0	0.00303215	4.05096	0.327806	8	ATAATAAAAATAAAA	ATAAAAAA	+
31-AWAATAAWWATAAWW	M04080_3.00	-1	0.00313293	4.1856	0.327806	11	ATAATAAAAATAAAA	TAATTAAATTA	-
31-AWAATAAWWATAAWW	M06748_3.00	-1	0.00330537	4.41598	0.327806	8	ATAATAAAAATAAAA	TAATAAAT	-
31-AWAATAAWWATAAWW	M06872_3.00	-1	0.00336238	4.49214	0.327806	7	ATAATAAAAATAAAA	TCATAAA	-
31-AWAATAAWWATAAWW	M08638_3.00	1	0.00360019	4.80986	0.332781	7	ATAATAAAAATAAAA	TAAAATAA	+
31-AWAATAAWWATAAWW	M06885_3.00	-1	0.00376022	5.02365	0.332781	7	ATAATAAAAATAAAA	TAATTAA	-
31-AWAATAAWWATAAWW	M04050_3.00	-1	0.00385646	5.15223	0.332781	11	ATAATAAAAATAAAA	TAATTAAATTA	+
31-AWAATAAWWATAAWW	M06607_3.00	-1	0.0039191	5.23592	0.332781	8	ATAATAAAAATAAAA	TCATAAAA	-
31-AWAATAAWWATAAWW	M10805_3.00	-1	0.00427507	5.71149	0.342063	9	ATAATAAAAATAAAA	TAATTAAAA	-
31-AWAATAAWWATAAWW	M03939_3.00	-1	0.0043661	5.83311	0.342063	13	ATAATAAAAATAAAA	AAACAATAATATT	-
31-AWAATAAWWATAAWW	M03946_3.00	2	0.00492602	6.58117	0.369502	11	ATAATAAAAATAAAA	CAACAATAACATT	-
31-AWAATAAWWATAAWW	M04082_3.00	-1	0.00505341	6.75136	0.369502	11	ATAATAAAAATAAAA	TAATTAAATTA	-
31-AWAATAAWWATAAWW	M11903_3.00	-2	0.00521528	6.96762	0.371031	7	ATAATAAAAATAAAA	CATAAAA	+
31-AWAATAAWWATAAWW	M06765_3.00	-1	0.0055025	7.35134	0.377783	8	ATAATAAAAATAAAA	TAATTAAA	-
31-AWAATAAWWATAAWW	M04068_3.00	3	0.00559723	7.47789	0.377783	13	ATAATAAAAATAAAA	TCAATAAACCAATTAA	+
31-AWAATAAWWATAAWW	M09574_3.00	-1	0.00585882	7.82739	0.385553	12	ATAATAAAAATAAAA	TAATAAACAAAT	+
31-AWAATAAWWATAAWW	M06611_3.00	-1	0.00602233	8.04583	0.386647	6	ATAATAAAAATAAAA	TAATAA	+
31-AWAATAAWWATAAWW	M03943_3.00	-1	0.00624961	8.34948	0.389723	13	ATAATAAAAATAAAA	TTAAATAAACAAT	-
31-AWAATAAWWATAAWW	M06757_3.00	-1	0.00651441	8.70325	0.389723	8	ATAATAAAAATAAAA	TAATTAAA	-
31-AWAATAAWWATAAWW	M11904_3.00	0	0.00651441	8.70325	0.389723	8	ATAATAAAAATAAAA	ATAATACA	-
31-AWAATAAWWATAAWW	M03915_3.00	3	0.0066651	8.90458	0.389878	14	ATAATAAAAATAAAA	AAAAAATGCAAAAAAAA	+
31-AWAATAAWWATAAWW	M03990_3.00	-1	0.00704252	9.4088	0.402999	11	ATAATAAAAATAAAA	TAATTAAATTA	-
32-CGTAGTMGT	M06785_3.00	0	0.00243252	3.24985	1	8	CGTAGTCGT	CGCGGTCG	+
33-ATGCAAATGS	M06952_3.00	1	0.000355419	0.47484	0.423779	10	ATGCAAATGG	TATGCAAATTA	-
33-ATGCAAATGS	M04109_3.00	2	0.000418921	0.559679	0.423779	10	ATGCAAATGG	ATATGCAAATTAGCT	+
33-ATGCAAATGS	M04111_3.00	3	0.000707925	0.945788	0.423779	10	ATGCAAATGG	ATTATGCAAATTAGGT	+
33-ATGCAAATGS	M04108_3.00	3	0.000733195	0.979548	0.423779	10	ATGCAAATGG	AATATGCAAATTAGG	+
33-ATGCAAATGS	M10808_3.00	3	0.000918566	1.2272	0.423779	8	ATGCAAATGG	ATTATGCAAAT	-
33-ATGCAAATGS	M04110_3.00	2	0.0009516	1.27134	0.423779	10	ATGCAAATGG	TTATGCAAATTA	-
33-ATGCAAATGS	M09008_3.00	0	0.00334276	4.46592	1	9	ATGCAAATGG	CTGCAACTG	-
33-ATGCAAATGS	M03895_3.00	0	0.0034804	4.64981	1	10	ATGCAAATGG	ATGCAACAGGTGG	+
33-ATGCAAATGS	M06476_3.00	6	0.00476587	6.3672	1	9	ATGCAAATGG	GAAGCCATACAAATG	+
33-ATGCAAATGS	M03877_3.00	0	0.00548617	7.32952	1	10	ATGCAAATGG	GTGCAACAGGTGG	+
33-ATGCAAATGS	M09554_3.00	-1	0.0072546	9.69215	1	9	ATGCAAATGG	TTCAAGTGG	-
34-AACTTTTGCC	M04136_3.00	1	0.000757495	1.01201	1	10	AACTTTTGCC	TGACTTTTGACTTC	-
34-AACTTTTGCC	M04141_3.00	2	0.00227869	3.04433	1	10	AACTTTTGCC	TGACCTTTGGACC	+
34-AACTTTTGCC	M04139_3.00	1	0.00306709	4.09764	1	10	AACTTTTGCC	TGACCTTTGACCC	-
34-AACTTTTGCC	M06507_3.00	-1	0.00458423	6.12454	1	9	AACTTTTGCC	ACTTTCTCC	-
35-AAGTGCAG	M03875_3.00	10	0.000349028	0.466301	0.932602	8	AAGTGCAG	ATTACCATACAAGTGCAC	+
35-AAGTGCAG	FBgn0086758	2	0.00108379	1.44794	1	8	AAGTGCAG	CGAAGTGCATC	-
35-AAGTGCAG	M09008_3.00	1	0.00183983	2.45802	1	8	AAGTGCAG	CAGTTGCAG	+
35-AAGTGCAG	M06849_3.00	0	0.00197498	2.63857	1	8	AAGTGCAG	AAGTGCGA	+
35-AAGTGCAG	M04209_3.00	3	0.0025392	3.39237	1	8	AAGTGCAG	AAAAAGTGCTGACA	+
35-AAGTGCAG	M08942_3.00	0	0.0033693	4.50139	1	8	AAGTGCAG	AACCGCAG	-
35-AAGTGCAG	M04144_3.00	1	0.00416518	5.56468	1	8	AAGTGCAG	TAAGTGCACGTGTACCCA	-
35-AAGTGCAG	M04204_3.00	1	0.00738297	9.86365	1	8	AAGTGCAG	AAAGTGACGG	-
36-AAATATKTAYA	M03947_3.00	5	1.85155e-05	0.0247368	0.0239712	11	AAATATTTACA	TATGTAAATATTTACATA	-
36-AAATATKTAYA	M03938_3.00	5	3.36915e-05	0.0450119	0.0239712	11	AAATATTTACA	TATGTAAATATTTACATA	-
36-AAATATKTAYA	M06796_3.00	-1	0.000884166	1.18125	0.472498	10	AAATATTTACA	AATATTGATG	+
36-AAATATKTAYA	I$SRYDELTA_01	0	0.00457853	6.11692	1	11	AAATATTTACA	AAATATCGATAA	-
36-AAATATKTAYA	M03945_3.00	-1	0.00497491	6.64648	1	10	AAATATTTACA	ATTGTTTACATAA	+
36-AAATATKTAYA	M06593_3.00	-3	0.00506196	6.76278	1	8	AAATATTTACA	TGTTTATA	+
36-AAATATKTAYA	M10791_3.00	-3	0.00568521	7.59545	1	8	AAATATTTACA	TATTTACAAAAG	+
36-AAATATKTAYA	M06836_3.00	-1	0.00681489	9.1047	1	10	AAATATTTACA	AATAATAATA	-
36-AAATATKTAYA	M11694_3.00	2	0.00717255	9.58252	1	11	AAATATTTACA	CATTATATTTATTTTT	-
37-AAGTTGAAAG	M06856_3.00	1	0.000113901	0.152172	0.164142	10	AAGTTGAAAG	AAAGTTGAAACAC	+
37-AAGTTGAAAG	M06855_3.00	1	0.000122861	0.164142	0.164142	10	AAGTTGAAAG	AAAGTTGAAACAC	-
37-AAGTTGAAAG	M12460_3.00	0	0.000684441	0.914413	0.609608	10	AAGTTGAAAG	AAGATCAAAGG	-
37-AAGTTGAAAG	M06537_3.00	1	0.00116876	1.56147	0.780733	10	AAGTTGAAAG	GAAAGTGAAAGT	+
37-AAGTTGAAAG	M04136_3.00	1	0.00184506	2.465	0.986001	10	AAGTTGAAAG	GAAGTCAAAAGTCA	+
37-AAGTTGAAAG	M06538_3.00	1	0.00330187	4.4113	1	10	AAGTTGAAAG	GAAAGGGAAAGC	+
37-AAGTTGAAAG	M06789_3.00	-1	0.00489092	6.53427	1	8	AAGTTGAAAG	GATTGAAA	+
37-AAGTTGAAAG	M04138_3.00	1	0.00603163	8.05826	1	10	AAGTTGAAAG	AAAGGTCAAAGGTCA	+
38-CATAAATCA	M10795_3.00	1	0.000201168	0.268761	0.282163	9	CATAAATCA	TCATAAAACA	-
38-CATAAATCA	M06453_3.00	1	0.0002112	0.282163	0.282163	9	CATAAATCA	AAATAAATCACAGCA	-
38-CATAAATCA	M03870_3.00	0	0.000436363	0.58298	0.319699	9	CATAAATCA	AATAAATCACTGCA	-
38-CATAAATCA	M04042_3.00	1	0.000478592	0.639399	0.319699	9	CATAAATCA	GCATTAATTA	+
38-CATAAATCA	M06801_3.00	1	0.00145295	1.94114	0.620005	9	CATAAATCA	CCATAAAACAAAA	+
38-CATAAATCA	M11903_3.00	0	0.00162113	2.16583	0.620005	7	CATAAATCA	CATAAAA	+
38-CATAAATCA	M06561_3.00	-1	0.00162426	2.17002	0.620005	8	CATAAATCA	ATAAATCACAGCACTC	-
38-CATAAATCA	M06872_3.00	1	0.00385788	5.15413	0.981557	6	CATAAATCA	TCATAAA	-
38-CATAAATCA	M03985_3.00	4	0.00396583	5.29835	0.981557	8	CATAAATCA	GGGTCATAAAAC	-
38-CATAAATCA	M06607_3.00	1	0.00532615	7.11574	0.981557	7	CATAAATCA	TCATAAAA	-
38-CATAAATCA	M04136_3.00	5	0.00573508	7.66206	0.981557	9	CATAAATCA	GAAGTCAAAAGTCA	+
38-CATAAATCA	M09578_3.00	1	0.00619615	8.27806	0.981557	9	CATAAATCA	GCATAAAAAA	+
38-CATAAATCA	M11493_3.00	1	0.00619615	8.27806	0.981557	9	CATAAATCA	GCATAAAAAA	+
39-CCGTCTCTTTCS	M04204_3.00	0	2.60221e-05	0.0347656	0.0695311	10	CCGTCTCTTTCG	CCGTCACTTT	+
39-CCGTCTCTTTCS	M03902_3.00	1	0.000120849	0.161454	0.161454	10	CCGTCTCTTTCG	CCCGTCACTTT	-
39-CCGTCTCTTTCS	M03913_3.00	1	0.000279107	0.372886	0.248591	10	CCGTCTCTTTCG	GCCGTCACTTT	-
39-CCGTCTCTTTCS	M01126_3.00	-1	0.000693386	0.926364	0.463182	10	CCGTCTCTTTCG	TCTCTCTTTC	-
39-CCGTCTCTTTCS	M09837_3.00	0	0.00257941	3.44609	1	12	CCGTCTCTTTCG	CCAGCTGTTTCCTG	-
39-CCGTCTCTTTCS	M09559_3.00	0	0.00471186	6.29504	1	12	CCGTCTCTTTCG	TCGGCTCCTTTGAT	+
39-CCGTCTCTTTCS	M01125_3.00	-3	0.0053797	7.18728	1	9	CCGTCTCTTTCG	TCTCTCTCT	-
39-CCGTCTCTTTCS	M08807_3.00	0	0.00567499	7.58179	1	9	CCGTCTCTTTCG	CTCTCTCTT	-
39-CCGTCTCTTTCS	M06538_3.00	1	0.00580286	7.75262	1	11	CCGTCTCTTTCG	GCTTTCCCTTTC	-
39-CCGTCTCTTTCS	M06537_3.00	1	0.0060532	8.08708	1	11	CCGTCTCTTTCG	ACTTTCACTTTC	-
40-MCTCGACT	M06344_3.00	-1	0.00362004	4.83637	1	7	ACTCGACT	CTTGACA	-
40-MCTCGACT	M06490_3.00	2	0.00496061	6.62738	1	8	ACTCGACT	AAACTCCATT	-
40-MCTCGACT	M04058_3.00	2	0.00634035	8.47071	1	7	ACTCGACT	CCACTTCAC	+
41-GCCAAAGGA	M06845_3.00	1	0.000333039	0.444941	0.889881	9	GCCAAAGGA	GGACAAAGGAG	-
41-GCCAAAGGA	M03891_3.00	1	0.00339694	4.53832	1	9	GCCAAAGGA	TCCCACAGGA	-
41-GCCAAAGGA	M04138_3.00	4	0.00342933	4.58159	1	9	GCCAAAGGA	AAAGGTCAAAGGTCA	+
41-GCCAAAGGA	M04139_3.00	2	0.00510702	6.82297	1	9	GCCAAAGGA	GGGTCAAAGGTCA	+
42-AGCGGAAGTGGNG	M03929_3.00	0	9.00884e-06	0.0120358	0.0240115	10	AGCGGAAGTGGAG	ACCGGAAGTG	+
42-AGCGGAAGTGGNG	M06589_3.00	0	4.12416e-05	0.0550988	0.0375944	11	AGCGGAAGTGGAG	ACCGGAAGTAC	+
42-AGCGGAAGTGGNG	M06581_3.00	0	6.23958e-05	0.0833608	0.0375944	9	AGCGGAAGTGGAG	ACCGGAAGT	+
42-AGCGGAAGTGGNG	M03936_3.00	1	6.89293e-05	0.0920895	0.0375944	10	AGCGGAAGTGGAG	GACCGGAAGTG	+
42-AGCGGAAGTGGNG	M03930_3.00	1	7.31004e-05	0.0976621	0.0375944	10	AGCGGAAGTGGAG	GACCGGAAGTG	+
42-AGCGGAAGTGGNG	M03937_3.00	0	9.23344e-05	0.123359	0.0375944	10	AGCGGAAGTGGAG	ACCGGAAGTG	+
42-AGCGGAAGTGGNG	M06585_3.00	0	9.87348e-05	0.13191	0.0375944	9	AGCGGAAGTGGAG	ACCGGAAGT	+
42-AGCGGAAGTGGNG	M06584_3.00	0	0.000162953	0.217705	0.0542904	9	AGCGGAAGTGGAG	ACCGGAAAT	+
42-AGCGGAAGTGGNG	M02054_3.00	-1	0.000307958	0.411432	0.091201	8	AGCGGAAGTGGAG	CCGGAAGT	+
42-AGCGGAAGTGGNG	M06588_3.00	0	0.000411002	0.549099	0.109546	9	AGCGGAAGTGGAG	ACCGGAAAT	+
42-AGCGGAAGTGGNG	M03896_3.00	1	0.000777141	1.03826	0.188303	12	AGCGGAAGTGGAG	AAGTGAAAGTGAA	+
42-AGCGGAAGTGGNG	M03926_3.00	2	0.0009433	1.26025	0.209517	10	AGCGGAAGTGGAG	AAACCGGAAGTA	+
42-AGCGGAAGTGGNG	M02799_3.00	-1	0.00128517	1.71699	0.263492	7	AGCGGAAGTGGAG	CCGGAAG	+
42-AGCGGAAGTGGNG	M08845_3.00	0	0.00144376	1.92886	0.274864	7	AGCGGAAGTGGAG	ACCGGAA	+
42-AGCGGAAGTGGNG	M03928_3.00	2	0.00184204	2.46096	0.320368	10	AGCGGAAGTGGAG	AATGCGGAAGTA	+
42-AGCGGAAGTGGNG	M06420_3.00	-1	0.00192317	2.56936	0.320368	12	AGCGGAAGTGGAG	GCTGACGTGGCA	-
42-AGCGGAAGTGGNG	M11644_3.00	4	0.0023549	3.14614	0.36921	13	AGCGGAAGTGGAG	CGAACCCGGAAGTGAGG	+
42-AGCGGAAGTGGNG	M06571_3.00	-2	0.0028187	3.76578	0.415898	8	AGCGGAAGTGGAG	AGGAAGTA	+
42-AGCGGAAGTGGNG	M06586_3.00	-1	0.00296476	3.96092	0.415898	8	AGCGGAAGTGGAG	CCGGAAAT	+
42-AGCGGAAGTGGNG	M06507_3.00	0	0.00408277	5.45457	0.544095	9	AGCGGAAGTGGAG	GGAGAAAGT	+
42-AGCGGAAGTGGNG	M06583_3.00	1	0.0059797	7.98888	0.758111	9	AGCGGAAGTGGAG	ACCCGGAAGT	+
42-AGCGGAAGTGGNG	M06774_3.00	-1	0.00625756	8.3601	0.758111	10	AGCGGAAGTGGAG	GCTCAAGTGC	+
42-AGCGGAAGTGGNG	M06582_3.00	1	0.00654966	8.75035	0.758999	9	AGCGGAAGTGGAG	AACAGGAAGT	+
42-AGCGGAAGTGGNG	M03927_3.00	2	0.00724456	9.67873	0.804546	10	AGCGGAAGTGGAG	AACCCGGAAGTA	+
43-CATTTTCC	M06488_3.00	1	0.0020852	2.78582	1	8	CATTTTCC	GAATTTTCC	-
43-CATTTTCC	M04158_3.00	3	0.00533495	7.12749	1	8	CATTTTCC	TGGGATTTTCCCA	-
43-CATTTTCC	M06477_3.00	-1	0.00669938	8.95037	1	7	CATTTTCC	TTTTTTC	-
43-CATTTTCC	M12367_3.00	1	0.00681042	9.09871	1	8	CATTTTCC	GGATTTTCTCA	-
44-ACCCATACCCATAC	M06511_3.00	0	0.000418983	0.559761	1	14	ACCCATACCCATAC	CCCCCCACCCACGCA	-
44-ACCCATACCCATAC	M06567_3.00	-1	0.00317113	4.23663	1	11	ACCCATACCCATAC	GCCACACCCAC	-
44-ACCCATACCCATAC	M06568_3.00	2	0.00403127	5.38577	1	13	ACCCATACCCATAC	CCAGCCACACCCACC	-
44-ACCCATACCCATAC	M06573_3.00	0	0.00661439	8.83682	1	14	ACCCATACCCATAC	ACACGTCCCCCCCCCCCCC	-
45-AGACCCAGAC	M08810_3.00	7	0.00398763	5.32748	1	10	AGACCCAGAC	TTAGCCAAGACACAAACC	-
45-AGACCCAGAC	M06510_3.00	0	0.0046393	6.1981	1	10	AGACCCAGAC	CCACCCACGCA	-
45-AGACCCAGAC	M08933_3.00	-1	0.00512577	6.84803	1	8	AGACCCAGAC	GACCTTGA	-
46-ATCGCAATCGCA	M06785_3.00	-2	0.0023971	3.20253	1	8	ATCGCAATCGCA	CGCGGTCG	+
47-CATCATCAAC	M03989_3.00	0	0.000264302	0.353107	0.706214	10	CATCATCAAC	CATCATTAGC	-
47-CATCATCAAC	M06504_3.00	1	0.000549208	0.733742	0.733742	10	CATCATCAAC	ACAACAACAAC	-
47-CATCATCAAC	M03905_3.00	4	0.00115958	1.5492	0.951295	10	CATCATCAAC	ATTACAACAACAACC	-
47-CATCATCAAC	M06643_3.00	-2	0.00280078	3.74184	0.951295	8	CATCATCAAC	TAATTAAC	-
47-CATCATCAAC	M03988_3.00	0	0.00285421	3.81322	0.951295	10	CATCATCAAC	CATCATTAGG	-
47-CATCATCAAC	M03882_3.00	1	0.00325549	4.34933	0.951295	10	CATCATCAAC	GCAACAACAACAAT	-
47-CATCATCAAC	M06552_3.00	1	0.00356079	4.75722	0.951295	10	CATCATCAAC	ACAACAACAAGCC	-
47-CATCATCAAC	M06877_3.00	-2	0.00378736	5.05991	0.951295	7	CATCATCAAC	TCATTAA	-
47-CATCATCAAC	M10798_3.00	-1	0.00380869	5.08841	0.951295	8	CATCATCAAC	GTCATTAA	-
47-CATCATCAAC	M06911_3.00	-2	0.00526663	7.03622	0.951295	7	CATCATCAAC	TCATTAA	-
47-CATCATCAAC	M06892_3.00	-2	0.00566172	7.56406	0.951295	7	CATCATCAAC	TCATTAA	-
47-CATCATCAAC	M06637_3.00	1	0.00612825	8.18734	0.951295	10	CATCATCAAC	AAATAATTAACG	-
47-CATCATCAAC	M03957_3.00	0	0.00637518	8.51724	0.951295	10	CATCATCAAC	AAACAACAACAA	-
47-CATCATCAAC	M06662_3.00	-2	0.00647898	8.65592	0.951295	8	CATCATCAAC	TCATTAACG	-
47-CATCATCAAC	M06636_3.00	-2	0.00647909	8.65606	0.951295	8	CATCATCAAC	TCATTAGC	-
47-CATCATCAAC	M06762_3.00	-2	0.00647909	8.65606	0.951295	8	CATCATCAAC	TAATTAAC	-
48-GCCACGCCCC	M03910_3.00	0	4.92928e-07	0.000658552	0.000741037	10	GCCACGCCCC	GCCACGCCCCCCT	-
48-GCCACGCCCC	M08811_3.00	0	6.22529e-07	0.000831699	0.000741037	10	GCCACGCCCC	GCCACGCCCAC	-
48-GCCACGCCCC	M06532_3.00	2	1.17167e-06	0.00156536	0.000741037	10	GCCACGCCCC	CGGCCACGCCCCCC	-
48-GCCACGCCCC	M03908_3.00	0	1.18701e-06	0.00158585	0.000741037	10	GCCACGCCCC	GCCACGCCCA	-
48-GCCACGCCCC	M03909_3.00	0	1.43347e-06	0.00191511	0.000741037	10	GCCACGCCCC	GCCACGCCCCC	-
48-GCCACGCCCC	M06530_3.00	0	2.08582e-06	0.00278666	0.000898562	10	GCCACGCCCC	GCCACGCCCAC	-
48-GCCACGCCCC	M06555_3.00	3	3.25045e-06	0.0043426	0.00120024	10	GCCACGCCCC	TTGGCCCCGCCCCCT	-
48-GCCACGCCCC	M06514_3.00	1	5.05858e-06	0.00675826	0.00140118	10	GCCACGCCCC	GGCCACGCCCACTT	-
48-GCCACGCCCC	M06531_3.00	2	5.27043e-06	0.0070413	0.00140118	10	GCCACGCCCC	CAGCCACGCCCACCT	-
48-GCCACGCCCC	M06560_3.00	1	5.42089e-06	0.00724231	0.00140118	10	GCCACGCCCC	GGCCACGCCCATTT	-
48-GCCACGCCCC	M06513_3.00	0	6.74184e-06	0.0090071	0.00147926	10	GCCACGCCCC	GCCACGCCCAC	-
48-GCCACGCCCC	M06566_3.00	1	7.34407e-06	0.00981168	0.00147926	10	GCCACGCCCC	GGCCACGCCCA	-
48-GCCACGCCCC	M06556_3.00	3	7.4399e-06	0.0099397	0.00147926	10	GCCACGCCCC	TTGGCCCCGCCCACT	-
48-GCCACGCCCC	M03886_3.00	2	8.44598e-06	0.0112838	0.00155935	10	GCCACGCCCC	ACGCCACGCCCAGT	-
48-GCCACGCCCC	M06565_3.00	0	4.14864e-05	0.0554258	0.00714886	10	GCCACGCCCC	GCCACGCCCATT	-
48-GCCACGCCCC	M06559_3.00	1	4.86658e-05	0.0650175	0.00786187	9	GCCACGCCCC	GGCAACGCCC	-
48-GCCACGCCCC	M06332_3.00	0	6.28392e-05	0.0839531	0.0095544	10	GCCACGCCCC	GGCACGCGAC	+
48-GCCACGCCCC	M06564_3.00	-1	7.04443e-05	0.0941136	0.00958329	9	GCCACGCCCC	TCACGCCCC	-
48-GCCACGCCCC	M06866_3.00	-1	7.04443e-05	0.0941136	0.00958329	9	GCCACGCCCC	TCACGCCCC	-
48-GCCACGCCCC	M10779_3.00	0	8.09971e-05	0.108212	0.0104679	10	GCCACGCCCC	GGCACGCGCC	+
48-GCCACGCCCC	M03887_3.00	0	0.000100624	0.134433	0.0123852	10	GCCACGCCCC	GATACGCCCCCTT	-
48-GCCACGCCCC	M06567_3.00	0	0.000111108	0.148441	0.0130541	10	GCCACGCCCC	GCCACACCCAC	-
48-GCCACGCCCC	M03798_3.00	1	0.000116186	0.155225	0.0130572	10	GCCACGCCCC	CGCCACGCGCCA	+
48-GCCACGCCCC	M06568_3.00	3	0.000155177	0.207316	0.0167123	10	GCCACGCCCC	CCAGCCACACCCACC	-
48-GCCACGCCCC	M03851_3.00	0	0.000260577	0.34813	0.026323	10	GCCACGCCCC	GCCACGTCAC	+
48-GCCACGCCCC	M03812_3.00	1	0.000266948	0.356642	0.026323	10	GCCACGCCCC	TGGCACGCGCCA	+
48-GCCACGCCCC	M10789_3.00	-1	0.000274965	0.367354	0.026323	9	GCCACGCCCC	TCACGCCCAC	-
48-GCCACGCCCC	M06518_3.00	0	0.000306247	0.409146	0.0282707	10	GCCACGCCCC	GATACGCCCCCTAA	-
48-GCCACGCCCC	M03833_3.00	4	0.000361194	0.482555	0.0321932	10	GCCACGCCCC	TGGCGCCAGGCGCCA	-
48-GCCACGCCCC	M03914_3.00	0	0.000383742	0.512679	0.0330628	10	GCCACGCCCC	CTCACGCCCCCC	-
48-GCCACGCCCC	M06517_3.00	-3	0.000408143	0.545279	0.0340309	7	GCCACGCCCC	ACGCCCCC	-
48-GCCACGCCCC	M06355_3.00	1	0.000436385	0.58301	0.0352486	10	GCCACGCCCC	TGGCACGTGCC	+
48-GCCACGCCCC	M06468_3.00	-1	0.000828141	1.1064	0.063997	9	GCCACGCCCC	CCACGCCCACGCAC	-
48-GCCACGCCCC	M03843_3.00	1	0.000841814	1.12466	0.063997	10	GCCACGCCCC	TGCCACGTCATCA	+
48-GCCACGCCCC	M06859_3.00	0	0.000920528	1.22983	0.0660932	10	GCCACGCCCC	GGCACGTGCC	+
48-GCCACGCCCC	M03854_3.00	2	0.00102653	1.37145	0.0717122	10	GCCACGCCCC	TTGCCACGTCATCAC	+
48-GCCACGCCCC	M06331_3.00	0	0.00113534	1.51681	0.0772259	10	GCCACGCCCC	GGCACGTGCC	-
48-GCCACGCCCC	M11014_3.00	2	0.00124603	1.66469	0.0825819	10	GCCACGCCCC	GCGGCACGCGCCAT	+
48-GCCACGCCCC	M03831_3.00	1	0.00130412	1.7423	0.0836832	10	GCCACGCCCC	CATCACGCCACC	-
48-GCCACGCCCC	M06834_3.00	2	0.00139364	1.8619	0.0857674	10	GCCACGCCCC	CCGTCACGCACCAAT	+
48-GCCACGCCCC	M06569_3.00	3	0.00148241	1.9805	0.0891092	10	GCCACGCCCC	GAGGCCAGGACCCATTAAGAG	-
48-GCCACGCCCC	M06862_3.00	-2	0.00160902	2.14965	0.0937048	8	GCCACGCCCC	TCCGCCCCC	-
48-GCCACGCCCC	M03821_3.00	0	0.00163137	2.17951	0.0937048	10	GCCACGCCCC	GGCACGTGCC	+
48-GCCACGCCCC	M03865_3.00	-2	0.00172938	2.31045	0.0955671	8	GCCACGCCCC	CACGCCCACCC	-
48-GCCACGCCCC	M06469_3.00	-1	0.00173774	2.32162	0.0955671	9	GCCACGCCCC	CCCCGCCCACGCAC	-
48-GCCACGCCCC	M12416_3.00	0	0.00198507	2.65205	0.104713	8	GCCACGCCCC	GCGACGAC	+
48-GCCACGCCCC	M06337_3.00	1	0.00221179	2.95495	0.11434	10	GCCACGCCCC	TGGCACGTGCC	+
48-GCCACGCCCC	M03823_3.00	1	0.00232306	3.10361	0.115473	10	GCCACGCCCC	TGGCACGTGCCA	+
48-GCCACGCCCC	M03820_3.00	0	0.00258654	3.45561	0.125294	10	GCCACGCCCC	GACACGTGTC	+
48-GCCACGCCCC	M03884_3.00	4	0.00278118	3.71565	0.125294	9	GCCACGCCCC	CCCACCCACGCAC	-
48-GCCACGCCCC	M06350_3.00	0	0.00282043	3.7681	0.125294	8	GCCACGCCCC	GTCACGCA	+
48-GCCACGCCCC	M06406_3.00	0	0.00282043	3.7681	0.125294	8	GCCACGCCCC	GTCACGCA	+
48-GCCACGCCCC	M06574_3.00	5	0.00282549	3.77485	0.125294	10	GCCACGCCCC	CCCCCCCCCCCCCCC	-
48-GCCACGCCCC	FBgn0023076_2	0	0.00299737	4.00448	0.125294	8	GCCACGCCCC	GCCACGTG	+
48-GCCACGCCCC	FBgn0261703	0	0.00299737	4.00448	0.125294	8	GCCACGCCCC	GCCACGTG	+
48-GCCACGCCCC	M06369_3.00	0	0.00299737	4.00448	0.125294	8	GCCACGCCCC	GCCACGTG	+
48-GCCACGCCCC	M06570_3.00	6	0.00300539	4.0152	0.125294	10	GCCACGCCCC	CCCCACGCCAGGACCCATTAAAAAAA	-
48-GCCACGCCCC	M03876_3.00	0	0.00314342	4.19961	0.128969	10	GCCACGCCCC	GCGACCACCC	-
48-GCCACGCCCC	M06833_3.00	1	0.00323441	4.32118	0.130628	8	GCCACGCCCC	CGTCACGCT	+
48-GCCACGCCCC	M06842_3.00	0	0.00329588	4.40329	0.131063	10	GCCACGCCCC	GCGTCGGCAG	+
48-GCCACGCCCC	M06433_3.00	-2	0.00345377	4.61424	0.135261	8	GCCACGCCCC	TCCGCCCCCT	-
48-GCCACGCCCC	M03801_3.00	1	0.00375057	5.01077	0.142564	10	GCCACGCCCC	TGGCACGTGCCA	+
48-GCCACGCCCC	M06341_3.00	0	0.00381471	5.09645	0.142901	8	GCCACGCCCC	GGCACGCG	+
48-GCCACGCCCC	M06395_3.00	0	0.00437116	5.83987	0.156923	9	GCCACGCCCC	GTCACGTGC	+
48-GCCACGCCCC	M06407_3.00	0	0.00437116	5.83987	0.156923	9	GCCACGCCCC	GTCACGTGC	+
48-GCCACGCCCC	M03885_3.00	4	0.00445544	5.95247	0.157757	9	GCCACGCCCC	TCCGCCCACGCAC	-
48-GCCACGCCCC	M01384_3.00	0	0.00472468	6.31217	0.16503	10	GCCACGCCCC	GTCACGCTTC	+
48-GCCACGCCCC	M03803_3.00	2	0.00486016	6.49317	0.167499	10	GCCACGCCCC	TTGGCACGTGCCAA	+
48-GCCACGCCCC	M03845_3.00	1	0.00500589	6.68787	0.170251	10	GCCACGCCCC	TGCCACGTGGCA	-
48-GCCACGCCCC	M03802_3.00	2	0.00533596	7.12884	0.173928	10	GCCACGCCCC	TTGGCACGTGCCAA	+
48-GCCACGCCCC	M04150_3.00	9	0.00553441	7.39397	0.173928	8	GCCACGCCCC	ACCGTGACCGTCACGCC	+
48-GCCACGCCCC	M03800_3.00	2	0.00559241	7.47146	0.173928	10	GCCACGCCCC	TTGGCACGTGCCAT	+
48-GCCACGCCCC	M06543_3.00	4	0.00566572	7.56941	0.173928	10	GCCACGCCCC	CCCCCCCACCCCCTA	-
48-GCCACGCCCC	M03856_3.00	1	0.00576518	7.70228	0.173928	10	GCCACGCCCC	TGCCACGTGGCA	+
48-GCCACGCCCC	M06420_3.00	1	0.00576518	7.70228	0.173928	10	GCCACGCCCC	TGCCACGTCAGC	+
48-GCCACGCCCC	M06371_3.00	0	0.00605607	8.09091	0.173928	9	GCCACGCCCC	GACACGTGC	+
48-GCCACGCCCC	M06393_3.00	0	0.00605607	8.09091	0.173928	9	GCCACGCCCC	GACACGTGC	+
48-GCCACGCCCC	M06404_3.00	0	0.00605607	8.09091	0.173928	9	GCCACGCCCC	GTCACGTAC	+
48-GCCACGCCCC	M06858_3.00	0	0.00605607	8.09091	0.173928	9	GCCACGCCCC	GTCACGTAC	-
48-GCCACGCCCC	M06416_3.00	1	0.00632127	8.44522	0.17626	10	GCCACGCCCC	TGCCACGTAATC	+
48-GCCACGCCCC	M06391_3.00	1	0.00656458	8.77028	0.17626	10	GCCACGCCCC	AGTCACGATTT	+
48-GCCACGCCCC	M06401_3.00	1	0.00656458	8.77028	0.17626	10	GCCACGCCCC	AGTCACGATTT	+
48-GCCACGCCCC	M06343_3.00	-1	0.00660499	8.82426	0.17626	9	GCCACGCCCC	GCACGTGCCA	-
48-GCCACGCCCC	M03834_3.00	4	0.00677486	9.05122	0.178688	10	GCCACGCCCC	TGGCGCCATGGCGCTA	-
48-GCCACGCCCC	M06336_3.00	-1	0.00687995	9.19161	0.179627	9	GCCACGCCCC	GCACGAGACA	+
48-GCCACGCCCC	M06573_3.00	9	0.0074131	9.9039	0.189715	10	GCCACGCCCC	ACACGTCCCCCCCCCCCCC	-
49-CTCCAGCTCCTC	M06315_3.00	0	0.000626666	0.837226	0.837226	10	CTCCAGCTCCTC	CACCTGCTCC	-
49-CTCCAGCTCCTC	M06359_3.00	0	0.000626666	0.837226	0.837226	10	CTCCAGCTCCTC	CACCTGCTCC	-
49-CTCCAGCTCCTC	M06362_3.00	2	0.00243401	3.25183	1	12	CTCCAGCTCCTC	GGCATCAGCTGCGCT	-
49-CTCCAGCTCCTC	M03914_3.00	0	0.00594624	7.94417	1	12	CTCCAGCTCCTC	CTCACGCCCCCC	-
50-TAAATATGCAAA	M04043_3.00	0	8.14951e-05	0.108877	0.136975	12	TAAATATGCAAA	TAATTATGCTAATTA	+
50-TAAATATGCAAA	M10808_3.00	-2	0.000102526	0.136975	0.136975	10	TAAATATGCAAA	ATTATGCAAAT	-
50-TAAATATGCAAA	M04108_3.00	-2	0.000331605	0.443024	0.295349	10	TAAATATGCAAA	AATATGCAAATTAGG	+
50-TAAATATGCAAA	M03915_3.00	0	0.000750415	1.00255	0.448968	12	TAAATATGCAAA	AAAAAATGCAAAAAAAA	+
50-TAAATATGCAAA	M04111_3.00	-2	0.000840135	1.12242	0.448968	10	TAAATATGCAAA	ATTATGCAAATTAGGT	+
50-TAAATATGCAAA	M04110_3.00	-3	0.00206823	2.76315	0.92105	9	TAAATATGCAAA	TTATGCAAATTA	-
50-TAAATATGCAAA	M03943_3.00	1	0.00258424	3.45255	0.986442	12	TAAATATGCAAA	TTAAATAAACAAT	-
50-TAAATATGCAAA	M04109_3.00	-3	0.00316905	4.23385	1	9	TAAATATGCAAA	ATATGCAAATTAGCT	+
50-TAAATATGCAAA	M08712_3.00	-3	0.00426585	5.69917	1	8	TAAATATGCAAA	TTATGCAA	+
50-TAAATATGCAAA	M07936_3.00	-4	0.00500652	6.68871	1	6	TAAATATGCAAA	TATGCA	-
50-TAAATATGCAAA	M03941_3.00	3	0.00522186	6.9764	1	12	TAAATATGCAAA	ATGTAAACAAACAAA	-
50-TAAATATGCAAA	M06952_3.00	-1	0.00544048	7.26848	1	11	TAAATATGCAAA	TAATTTGCATA	+
50-TAAATATGCAAA	M11492_3.00	0	0.00551026	7.36171	1	9	TAAATATGCAAA	TATATATAC	-
50-TAAATATGCAAA	M11490_3.00	0	0.00598555	7.9967	1	12	TAAATATGCAAA	TTAATAAACAAAA	+
50-TAAATATGCAAA	M03940_3.00	0	0.00641798	8.57442	1	12	TAAATATGCAAA	TATATAAACAAA	-
51-AACCGCAAAC	M04168_3.00	1	3.71302e-06	0.0049606	0.00991134	10	AACCGCAAAC	TAACCGCAAAA	-
51-AACCGCAAAC	M02955_3.00	0	4.84553e-05	0.0647363	0.0319929	8	AACCGCAAAC	AACCACAA	-
51-AACCGCAAAC	M06854_3.00	1	5.32504e-05	0.0711425	0.0319929	8	AACCGCAAAC	TAACCGCAA	+
51-AACCGCAAAC	M06840_3.00	1	5.32504e-05	0.0711425	0.0319929	8	AACCGCAAAC	TAACCGCAA	-
51-AACCGCAAAC	M04171_3.00	1	5.99264e-05	0.0800617	0.0319929	10	AACCGCAAAC	TAACCGCAAAACCGCAA	-
51-AACCGCAAAC	M04169_3.00	1	8.82773e-05	0.117938	0.0376284	10	AACCGCAAAC	TAACCGCAAAAACCGCAA	-
51-AACCGCAAAC	M08942_3.00	0	9.86755e-05	0.13183	0.0376284	8	AACCGCAAAC	AACCGCAG	-
51-AACCGCAAAC	M03954_3.00	6	0.000302379	0.403978	0.100894	10	AACCGCAAAC	GCGAAGGACCGCAAGC	-
51-AACCGCAAAC	M06527_3.00	5	0.00162928	2.17671	0.46963	10	AACCGCAAAC	ATGTCAAGCCCAAACAAAACCAAAA	+
51-AACCGCAAAC	M04170_3.00	10	0.00175935	2.35049	0.46963	8	AACCGCAAAC	TAACCGCATTAACCGCAA	-
51-AACCGCAAAC	M06588_3.00	-1	0.00199652	2.66735	0.48449	9	AACCGCAAAC	ACCGGAAAT	+
51-AACCGCAAAC	M08845_3.00	-1	0.00252131	3.36847	0.559592	7	AACCGCAAAC	ACCGGAA	+
51-AACCGCAAAC	M06586_3.00	-2	0.00286277	3.82467	0.559592	8	AACCGCAAAC	CCGGAAAT	+
51-AACCGCAAAC	I$HLHMD_02	3	0.00293491	3.92104	0.559592	10	AACCGCAAAC	CACAAACACAAACAAA	-
51-AACCGCAAAC	M06585_3.00	-1	0.00371373	4.96154	0.660882	9	AACCGCAAAC	ACCGGAAGT	+
51-AACCGCAAAC	M06584_3.00	-1	0.00449381	6.00372	0.74972	9	AACCGCAAAC	ACCGGAAAT	+
51-AACCGCAAAC	M04205_3.00	1	0.00578967	7.735	0.909096	10	AACCGCAAAC	ACACCGAACACA	-
51-AACCGCAAAC	M06581_3.00	-1	0.00742712	9.92263	0.999007	9	AACCGCAAAC	ACCGGAAGT	+
52-AGTTGGCAA	M06550_3.00	2	9.14941e-05	0.122236	0.147707	9	AGTTGGCAA	GTGGTTGGCAAC	-
52-AGTTGGCAA	M06551_3.00	13	0.000110559	0.147707	0.147707	9	AGTTGGCAA	ATGGGGTGAAGGTGGTTGGCAACAC	+
52-AGTTGGCAA	M08814_3.00	0	0.00342042	4.56969	1	8	AGTTGGCAA	CGTTGCCA	-
52-AGTTGGCAA	M09545_3.00	7	0.00578409	7.72754	1	9	AGTTGGCAA	GCCCAAAAGTATGCAACAAAT	+
# Tomtom (Motif Comparison Tool): Version 5.5.8 compiled on May 17 2025 at 17:04:34
# The format of this file is described at https://meme-suite.org/meme/doc/tomtom-output-format.html.
# tomtom -no-ssc -oc . -verbosity 1 -min-overlap 5 -dist pearson -evalue -thresh 10.0 Peaks_MarkersConsistent-streme.txt CisBPDrosophilaALL_2025.meme

### Sheet: MarkersP24only_streme
content
********************************************************************************
STREME - Sensitive, Thorough, Rapid, Enriched Motif Elicitation
********************************************************************************
MEME version 5.5.8 (Release date: Thu May 15 15:01:46 2025 -0700)
For further information on how to interpret these results please access https://meme-suite.org/meme.
To get a copy of the MEME Suite software please access https://meme-suite.org.
********************************************************************************
********************************************************************************
REFERENCE
********************************************************************************
If you use this program in your research, please cite:
Timothy L. Bailey,
"STREME: accurate and versatile sequence motif discovery",
Bioinformatics, Mar. 24, 2021.
********************************************************************************
ALPHABET= ACGT
strands: + -
Background letter frequencies
A 0.272 C 0.228 G 0.228 T 0.272
MOTIF 1-GATCGBHK STREME-1
letter-probability matrix: alength= 4 w= 8 nsites= 1401 E= 1.2e-011
0.000065 0.000054 0.999816 0.000065
0.999827 0.000054 0.000054 0.000065
0.000065 0.000054 0.000054 0.999827
0.000065 0.999816 0.000054 0.000065
0.184104 0.000054 0.815777 0.000065
0.125725 0.288279 0.318840 0.267156
0.195187 0.362181 0.177446 0.265187
0.153057 0.129133 0.391988 0.325822
MOTIF 2-GCGCATGCGC STREME-2
letter-probability matrix: alength= 4 w= 10 nsites= 84 E= 3.5e-004
0.121527 0.003864 0.861672 0.012937
0.019769 0.971972 0.005873 0.002385
0.019302 0.010024 0.953021 0.017652
0.004690 0.991295 0.000350 0.003666
0.793082 0.093133 0.058425 0.055360
0.055360 0.058425 0.093133 0.793082
0.003666 0.000350 0.991295 0.004690
0.017652 0.953021 0.010024 0.019302
0.002385 0.005873 0.971972 0.019769
0.012937 0.861672 0.003864 0.121527
MOTIF 3-AAGATCTT STREME-3
letter-probability matrix: alength= 4 w= 8 nsites= 2189 E= 7.6e-004
0.548356 0.058677 0.189007 0.203960
0.554068 0.000107 0.171625 0.274200
0.000128 0.000107 0.926814 0.072951
0.824223 0.000107 0.147467 0.028203
0.028203 0.147467 0.000107 0.824223
0.072951 0.926814 0.000107 0.000128
0.274200 0.171625 0.000107 0.554068
0.203960 0.189007 0.058677 0.548356
MOTIF 4-AACTCCAM STREME-4
letter-probability matrix: alength= 4 w= 8 nsites= 1702 E= 4.8e-003
0.743554 0.000110 0.256204 0.000132
0.801044 0.003972 0.000110 0.194874
0.000132 0.999626 0.000110 0.000132
0.000132 0.000110 0.000110 0.999648
0.000132 0.775593 0.000110 0.224165
0.000132 0.813901 0.051948 0.134019
0.666996 0.000110 0.230210 0.102684
0.487805 0.290988 0.190043 0.031164
MOTIF 5-AAACCGGTTT STREME-5
letter-probability matrix: alength= 4 w= 10 nsites= 406 E= 5.5e-003
0.737213 0.000207 0.179834 0.082747
0.904362 0.000207 0.042546 0.052885
0.998879 0.000207 0.000207 0.000708
0.000248 0.971192 0.000207 0.028353
0.087464 0.554256 0.124578 0.233702
0.233702 0.124578 0.554256 0.087464
0.028353 0.000207 0.971192 0.000248
0.000708 0.000207 0.000207 0.998879
0.052885 0.042546 0.000207 0.904362
0.082747 0.179834 0.000207 0.737213
MOTIF 6-WAGAATCR STREME-6
letter-probability matrix: alength= 4 w= 8 nsites= 2646 E= 2.1e-002
0.555653 0.032949 0.123716 0.287683
0.760460 0.149221 0.067217 0.023101
0.000147 0.033430 0.966277 0.000147
0.817306 0.004755 0.000122 0.177816
0.810026 0.154163 0.023309 0.012502
0.000147 0.125282 0.000122 0.874449
0.058996 0.818899 0.000122 0.121983
0.434520 0.099280 0.251621 0.214578
MOTIF 7-CGAWATCT STREME-7
letter-probability matrix: alength= 4 w= 8 nsites= 1245 E= 3.8e-002
0.046490 0.878748 0.037101 0.037662
0.000269 0.038755 0.896982 0.063995
0.693743 0.028604 0.177438 0.100215
0.611413 0.019976 0.000225 0.368387
0.776286 0.070612 0.138389 0.014712
0.000269 0.003915 0.061336 0.934480
0.000269 0.999237 0.000225 0.000269
0.152649 0.014150 0.234600 0.598601
MOTIF 8-ATCGGCCA STREME-8
letter-probability matrix: alength= 4 w= 8 nsites= 825 E= 6.0e-002
0.879752 0.054268 0.043486 0.022494
0.005882 0.041423 0.075153 0.877543
0.058639 0.856198 0.000820 0.084343
0.008404 0.008650 0.949307 0.033639
0.075580 0.032059 0.846272 0.046088
0.050450 0.740182 0.039797 0.169571
0.011500 0.782677 0.012934 0.192889
0.751859 0.032865 0.093626 0.121650
MOTIF 9-GTTCAAGTTCA STREME-9
letter-probability matrix: alength= 4 w= 11 nsites= 198 E= 5.1e-001
0.096277 0.054236 0.760710 0.088777
0.000208 0.114888 0.163696 0.721207
0.009839 0.061262 0.000174 0.928725
0.058836 0.940781 0.000174 0.000208
0.882291 0.117326 0.000174 0.000208
0.929523 0.020801 0.043970 0.005707
0.005707 0.027678 0.891481 0.075134
0.000208 0.000174 0.111890 0.887727
0.075612 0.165285 0.000913 0.758190
0.000208 0.816576 0.128629 0.054587
0.742663 0.066640 0.103857 0.086839
MOTIF 10-AACTCAATAT STREME-10
letter-probability matrix: alength= 4 w= 10 nsites= 215 E= 6.5e-001
0.858207 0.029066 0.000235 0.112491
0.878450 0.004960 0.004913 0.111677
0.000282 0.990084 0.009353 0.000282
0.000282 0.000235 0.000235 0.999248
0.075140 0.736400 0.051740 0.136721
0.744254 0.000235 0.084128 0.171382
0.851886 0.075228 0.071119 0.001766
0.045294 0.006968 0.083488 0.864250
0.760605 0.197772 0.041341 0.000282
0.000282 0.102751 0.025579 0.871389
MOTIF 11-AACCGGTTGC STREME-11
letter-probability matrix: alength= 4 w= 10 nsites= 242 E= 6.6e-001
0.780573 0.032640 0.056862 0.129924
0.793318 0.060092 0.041192 0.105398
0.048355 0.864415 0.035049 0.052181
0.033920 0.912898 0.025515 0.027667
0.029736 0.032474 0.901985 0.035805
0.066601 0.027950 0.847656 0.057793
0.066129 0.038652 0.031225 0.863994
0.123540 0.132406 0.101742 0.642312
0.050666 0.024318 0.893628 0.031388
0.099920 0.768443 0.031000 0.100636
MOTIF 12-CTGCGCAGTC STREME-12
letter-probability matrix: alength= 4 w= 10 nsites= 111 E= 1.6e+000
0.070593 0.858212 0.033141 0.038054
0.288148 0.106953 0.000322 0.604577
0.000385 0.000322 0.811554 0.187739
0.000385 0.953942 0.045288 0.000385
0.000385 0.000322 0.974405 0.024889
0.000385 0.770211 0.000322 0.229083
0.950603 0.000322 0.023330 0.025745
0.000385 0.043706 0.955524 0.000385
0.000385 0.196035 0.000322 0.803259
0.108669 0.855917 0.035029 0.000385
MOTIF 13-CYKATMRG STREME-13
letter-probability matrix: alength= 4 w= 8 nsites= 723 E= 4.3e+000
0.088281 0.586594 0.138889 0.186236
0.000256 0.482343 0.000214 0.517187
0.000256 0.000214 0.374161 0.625370
0.999317 0.000214 0.000214 0.000256
0.000256 0.000214 0.000214 0.999317
0.625370 0.374161 0.000214 0.000256
0.517187 0.000214 0.482343 0.000256
0.186236 0.138889 0.586594 0.088281
MOTIF 14-AAGAAGYC STREME-14
letter-probability matrix: alength= 4 w= 8 nsites= 685 E= 5.8e+000
0.867522 0.000350 0.131709 0.000419
0.750969 0.031101 0.000350 0.217580
0.000419 0.000350 0.998812 0.000419
0.988712 0.000350 0.000350 0.010588
0.998881 0.000350 0.000350 0.000419
0.206906 0.000350 0.792325 0.000419
0.019702 0.611787 0.000350 0.368161
0.000419 0.827202 0.065643 0.106736
********************************************************************************
Stopped because 3 consecutive motifs exceeded the p-value threshold (0.05).
********************************************************************************
COMMAND: streme --verbosity 1 --oc . --dna --totallength 4000000 --time 14400 --minw 8 --maxw 15 --thresh 0.05 --align center --p Peaks_MarkersP24only.bed.fa --n Peaks_MarkersConsistent.bed.fa
********************************************************************************
CPU: noble-meme.grid.gs.washington.edu
********************************************************************************
FINALTIME: 592.78 seconds
********************************************************************************

### Sheet: MarkersP24only_tomtom
Query_ID	Target_ID	Optimal_offset	p-value	E-value	q-value	Overlap	Query_consensus	Target_consensus	Orientation
1-GATCGBHK	M04208_3.00	3	0.00289104	3.86243	1	8	GATCGGCG	GGTGGTCGCCG	+
1-GATCGBHK	M04175_3.00	2	0.00739673	9.88203	1	8	GATCGGCG	GTGTTCGGTG	+
2-GCGCATGCGC	M08968_3.00	0	4.65871e-11	6.22403e-08	6.14949e-08	10	GCGCATGCGC	GCGCATGCGC	+
2-GCGCATGCGC	M03832_3.00	2	0.00024674	0.329644	0.162848	10	GCGCATGCGC	TGGCGCCGGCGCCA	+
2-GCGCATGCGC	M03932_3.00	2	0.00104393	1.39469	0.45933	9	GCGCATGCGC	TGGCGGATGCC	+
2-GCGCATGCGC	M10779_3.00	-1	0.00176534	2.3585	0.582563	9	GCGCATGCGC	GGCACGCGCC	+
2-GCGCATGCGC	M06317_3.00	1	0.0043205	5.77219	0.639951	10	GCGCATGCGC	GGCGCAGGTGTTTTT	+
2-GCGCATGCGC	M06361_3.00	1	0.0043205	5.77219	0.639951	10	GCGCATGCGC	GGCGCAGGTGTTTTT	+
2-GCGCATGCGC	M11014_3.00	1	0.00479681	6.40854	0.639951	10	GCGCATGCGC	GCGGCACGCGCCAT	+
2-GCGCATGCGC	M08679_3.00	-2	0.00532857	7.11897	0.639951	8	GCGCATGCGC	GCACGTGC	+
2-GCGCATGCGC	M06315_3.00	1	0.00536388	7.16615	0.639951	9	GCGCATGCGC	GGAGCAGGTG	+
2-GCGCATGCGC	M06359_3.00	1	0.00536388	7.16615	0.639951	9	GCGCATGCGC	GGAGCAGGTG	+
2-GCGCATGCGC	M09558_3.00	2	0.006798	9.08213	0.639951	10	GCGCATGCGC	CGGCGGCGGCGCCTG	+
2-GCGCATGCGC	M06774_3.00	0	0.00714027	9.5394	0.639951	10	GCGCATGCGC	GCTCAAGTGC	+
3-AAGATCTT	M02489_3.00	0	0.00463816	6.19658	1	8	AAGATCTT	AAGGTCAT	+
3-AAGATCTT	M12460_3.00	3	0.00665786	8.8949	1	8	AAGATCTT	CCTTTGATCTT	+
3-AAGATCTT	M06810_3.00	0	0.00682554	9.11892	1	8	AAGATCTT	AAGGTCAT	+
4-AACTCCAM	M06490_3.00	1	0.00113998	1.52301	1	8	AACTCCAA	AAACTCCATT	-
4-AACTCCAM	M06500_3.00	0	0.00343813	4.59334	1	8	AACTCCAA	AACCCTAAC	-
5-AAACCGGTTT	M08874_3.00	0	1.67712e-06	0.00224064	0.00224064	10	AAACCGGTTT	AAACCAGTTT	+
5-AAACCGGTTT	M03973_3.00	0	1.21992e-05	0.0162982	0.00814909	10	AAACCGGTTT	AAACCGGTTTAAACCGGTTT	+
5-AAACCGGTTT	M11740_3.00	-2	9.97825e-05	0.133309	0.0444365	8	AAACCGGTTT	ACTGGTTT	+
6-WAGAATCR	M06828_3.00	0	0.00103021	1.37636	1	8	AAGAATCA	AAAAATCAAAGGT	+
6-WAGAATCR	M03921_3.00	0	0.00509284	6.80404	1	8	AAGAATCA	AAAAATCAATAAT	-
7-CGAWATCT	M06502_3.00	0	0.00346528	4.62962	1	8	CGAAATCT	TGAAAGCTC	+
8-ATCGGCCA	M03932_3.00	3	0.000483984	0.646603	0.930402	8	ATCGGCCA	GGCATCCGCCA	-
8-ATCGGCCA	M08805_3.00	-2	0.000696409	0.930402	0.930402	6	ATCGGCCA	CGGCCAT	-
8-ATCGGCCA	M04211_3.00	2	0.00354489	4.73597	1	8	ATCGGCCA	GTAACGGTCA	-
9-GTTCAAGTTCA	M08933_3.00	-2	0.000344041	0.459639	0.499268	8	GTTCAAGTTCA	TCAAGGTC	+
9-GTTCAAGTTCA	M06829_3.00	-3	0.000506466	0.676639	0.499268	8	GTTCAAGTTCA	CAAGGTCA	+
9-GTTCAAGTTCA	M04145_3.00	-2	0.000588432	0.786145	0.499268	9	GTTCAAGTTCA	TCAAGGTCAT	+
9-GTTCAAGTTCA	M06774_3.00	0	0.000748149	0.999528	0.499268	10	GTTCAAGTTCA	GCTCAAGTGC	+
9-GTTCAAGTTCA	M04139_3.00	2	0.00157449	2.10352	0.620284	11	GTTCAAGTTCA	GGGTCAAAGGTCA	+
9-GTTCAAGTTCA	M06814_3.00	-4	0.00209239	2.79544	0.620284	7	GTTCAAGTTCA	AAGGTCA	+
9-GTTCAAGTTCA	M04140_3.00	2	0.00209715	2.8018	0.620284	11	GTTCAAGTTCA	GGGGCAAAGTCCA	+
9-GTTCAAGTTCA	M06867_3.00	0	0.00243654	3.25521	0.620284	6	GTTCAAGTTCA	GTTCAA	-
9-GTTCAAGTTCA	M06831_3.00	-4	0.00244245	3.26312	0.620284	7	GTTCAAGTTCA	AAGGTCA	+
9-GTTCAAGTTCA	M04143_3.00	-2	0.00249724	3.33632	0.620284	9	GTTCAAGTTCA	TAAAGGTCA	+
9-GTTCAAGTTCA	M06819_3.00	-4	0.00264592	3.53494	0.620284	7	GTTCAAGTTCA	AAGGTCA	+
9-GTTCAAGTTCA	M04147_3.00	-3	0.00278848	3.72541	0.620284	8	GTTCAAGTTCA	CAAGGTCAT	+
9-GTTCAAGTTCA	M10806_3.00	-2	0.00330878	4.42052	0.645952	8	GTTCAAGTTCA	TCAAGTGG	-
9-GTTCAAGTTCA	M04138_3.00	4	0.00338784	4.52616	0.645952	11	GTTCAAGTTCA	AAAGGTCAAAGGTCA	+
9-GTTCAAGTTCA	M04146_3.00	-3	0.0037113	4.95829	0.660449	8	GTTCAAGTTCA	CAAGGTCAT	+
9-GTTCAAGTTCA	M09554_3.00	-1	0.00492504	6.57986	0.758417	9	GTTCAAGTTCA	TTCAAGTGG	-
9-GTTCAAGTTCA	M06354_3.00	0	0.00511418	6.83254	0.758417	10	GTTCAAGTTCA	GGTCACGTAC	+
9-GTTCAAGTTCA	M06405_3.00	0	0.00511418	6.83254	0.758417	10	GTTCAAGTTCA	GGTCACGTAC	+
10-AACTCAATAT	M06837_3.00	1	0.00201095	2.68663	1	10	AACTCAATAT	GAATTAAATAT	-
10-AACTCAATAT	M03921_3.00	2	0.00270626	3.61556	1	10	AACTCAATAT	AAAAATCAATAAT	-
10-AACTCAATAT	M06497_3.00	-1	0.00439922	5.87736	1	8	AACTCAATAT	GCTCAATA	+
10-AACTCAATAT	M06498_3.00	-1	0.00473722	6.32893	1	9	AACTCAATAT	GCTCAATAA	+
10-AACTCAATAT	M04137_3.00	1	0.00563947	7.53433	1	10	AACTCAATAT	AAAGTCAATAAGTCA	+
10-AACTCAATAT	M11694_3.00	2	0.00716006	9.56584	1	10	AACTCAATAT	AAAAATAAATATAATG	+
11-AACCGGTTGC	M03895_3.00	1	0.000372126	0.49716	0.219583	10	AACCGGTTGC	CCACCTGTTGCAT	-
11-AACCGGTTGC	M03871_3.00	3	0.000435703	0.582099	0.219583	10	AACCGGTTGC	TGCTACCGGTAGCA	+
11-AACCGGTTGC	M03877_3.00	1	0.00049266	0.658193	0.219583	10	AACCGGTTGC	CCACCTGTTGCAC	-
11-AACCGGTTGC	M06482_3.00	1	0.000558431	0.746064	0.219583	10	AACCGGTTGC	CCACCTGTTGCAC	-
11-AACCGGTTGC	M06455_3.00	-1	0.000565805	0.755916	0.219583	9	AACCGGTTGC	TCCAGTAGC	-
11-AACCGGTTGC	M03931_3.00	0	0.000581026	0.776251	0.219583	10	AACCGGTTGC	TAACGGATGCC	+
11-AACCGGTTGC	M06536_3.00	1	0.000816848	1.09131	0.270117	10	AACCGGTTGC	CCACCTGTTGCAC	-
11-AACCGGTTGC	M03934_3.00	0	0.00111072	1.48392	0.278718	10	AACCGGTTGC	TACCGTATGC	+
11-AACCGGTTGC	M06483_3.00	2	0.00116291	1.55365	0.278718	10	AACCGGTTGC	ACCACCTGTTGCA	-
11-AACCGGTTGC	M08874_3.00	1	0.00137486	1.83681	0.278718	9	AACCGGTTGC	AAACTGGTTT	-
11-AACCGGTTGC	M06535_3.00	0	0.00138024	1.844	0.278718	9	AACCGGTTGC	CACCTGTTG	-
11-AACCGGTTGC	M06456_3.00	-1	0.001475	1.9706	0.278718	9	AACCGGTTGC	TACAGTAGC	-
11-AACCGGTTGC	M03874_3.00	2	0.0015904	2.12477	0.280488	10	AACCGGTTGC	TGCACCTGTTGC	-
11-AACCGGTTGC	M11740_3.00	-1	0.00216651	2.89446	0.358213	8	AACCGGTTGC	ACTGGTTT	+
11-AACCGGTTGC	M03868_3.00	3	0.00265785	3.55089	0.389511	10	AACCGGTTGC	ATACACCTGTTAC	-
11-AACCGGTTGC	M10787_3.00	0	0.00266603	3.56181	0.389511	9	AACCGGTTGC	AACAGGTGG	+
11-AACCGGTTGC	M06249_3.00	3	0.00315102	4.20976	0.402966	10	AACCGGTTGC	TTGCACCTGTTGC	-
11-AACCGGTTGC	M06485_3.00	2	0.00323247	4.31857	0.402966	10	AACCGGTTGC	AAAAACAGTAGCCG	-
11-AACCGGTTGC	M03880_3.00	6	0.00397329	5.30832	0.402966	10	AACCGGTTGC	GCGTAACACCGGTAGCA	+
11-AACCGGTTGC	M06466_3.00	1	0.00399899	5.34265	0.402966	9	AACCGGTTGC	TAACAGGTGG	+
11-AACCGGTTGC	M03894_3.00	1	0.0040505	5.41146	0.402966	10	AACCGGTTGC	TAACAGGTGGTT	+
11-AACCGGTTGC	M03926_3.00	1	0.0040505	5.41146	0.402966	10	AACCGGTTGC	AAACCGGAAGTA	+
11-AACCGGTTGC	M06046_3.00	0	0.00421392	5.6298	0.402966	10	AACCGGTTGC	AGCAGGTGGC	+
11-AACCGGTTGC	M06486_3.00	-2	0.00432226	5.77454	0.402966	8	AACCGGTTGC	CCAGTAGC	+
11-AACCGGTTGC	M11494_3.00	0	0.00443708	5.92794	0.402966	10	AACCGGTTGC	AACGGGTTAA	+
11-AACCGGTTGC	M06481_3.00	1	0.00472204	6.30865	0.402966	10	AACCGGTTGC	CAACAGGTGGT	+
11-AACCGGTTGC	M06585_3.00	-1	0.00550588	7.35585	0.448135	9	AACCGGTTGC	ACCGGAAGT	+
11-AACCGGTTGC	M03903_3.00	4	0.00575954	7.69475	0.448135	10	AACCGGTTGC	CAACCACCTGTTAC	-
11-AACCGGTTGC	M03869_3.00	3	0.00609755	8.14633	0.457254	10	AACCGGTTGC	ATACACCTGTCGC	-
11-AACCGGTTGC	M06484_3.00	3	0.00698024	9.3256	0.460804	10	AACCGGTTGC	TAAACACAGTAGC	-
11-AACCGGTTGC	M06533_3.00	-1	0.00724878	9.68437	0.460804	9	AACCGGTTGC	ACAGGTGGT	+
11-AACCGGTTGC	M06581_3.00	-1	0.00724878	9.68437	0.460804	9	AACCGGTTGC	ACCGGAAGT	+
12-CTGCGCAGTC	M04116_3.00	1	0.000279656	0.373621	0.747241	9	CTGCGCAGTC	GCAGCGCAGC	-
12-CTGCGCAGTC	M06785_3.00	-3	0.000667387	0.89163	0.890083	7	CTGCGCAGTC	CGCGGTCG	+
12-CTGCGCAGTC	M04103_3.00	0	0.0011582	1.54736	0.890083	10	CTGCGCAGTC	GTGTGCAGTCATGCGTGAA	-
12-CTGCGCAGTC	M03846_3.00	2	0.00175175	2.34033	0.890083	10	CTGCGCAGTC	TATTGCGCAATA	+
12-CTGCGCAGTC	M03847_3.00	2	0.00411379	5.49603	1	10	CTGCGCAGTC	TATTGCGCAATA	-
12-CTGCGCAGTC	M08982_3.00	-1	0.005604	7.48694	1	9	CTGCGCAGTC	TGCCGAGTCA	-
12-CTGCGCAGTC	M09018_3.00	0	0.00676808	9.04216	1	10	CTGCGCAGTC	CAGGGTTGCC	+
13-CYKATMRG	M08867_3.00	-1	0.0014617	1.95283	1	7	CTTATAAG	TGATAAG	+
13-CYKATMRG	M12459_3.00	2	0.00273164	3.64948	1	8	CTTATAAG	TCCTTATCAGT	+
13-CYKATMRG	M08997_3.00	5	0.00433811	5.79572	1	8	CTTATAAG	ATATTCTGATAAGGGGGT	+
13-CYKATMRG	M06603_3.00	-1	0.00606844	8.10744	1	7	CTTATAAG	TGATAAGG	+
13-CYKATMRG	M06604_3.00	-1	0.00670882	8.96299	1	7	CTTATAAG	TGATAAG	+
14-AAGAAGYC	M09559_3.00	4	0.00297924	3.98026	1	8	AAGAAGCC	ATCAAAGGAGCCGA	-
14-AAGAAGYC	M04137_3.00	6	0.00382308	5.10764	1	8	AAGAAGCC	AAAGTCAATAAGTCA	+
# Tomtom (Motif Comparison Tool): Version 5.5.8 compiled on May 17 2025 at 17:04:34
# The format of this file is described at https://meme-suite.org/meme/doc/tomtom-output-format.html.
# tomtom -no-ssc -oc . -verbosity 1 -min-overlap 5 -dist pearson -evalue -thresh 10.0 Peaks_MarkersP24only-streme.txt CisBPDrosophilaALL_2025.meme

### Sheet: MarkersP48only_streme
content
********************************************************************************
STREME - Sensitive, Thorough, Rapid, Enriched Motif Elicitation
********************************************************************************
MEME version 5.5.8 (Release date: Thu May 15 15:01:46 2025 -0700)
For further information on how to interpret these results please access https://meme-suite.org/meme.
To get a copy of the MEME Suite software please access https://meme-suite.org.
********************************************************************************
********************************************************************************
REFERENCE
********************************************************************************
If you use this program in your research, please cite:
Timothy L. Bailey,
"STREME: accurate and versatile sequence motif discovery",
Bioinformatics, Mar. 24, 2021.
********************************************************************************
ALPHABET= ACGT
strands: + -
Background letter frequencies
A 0.272 C 0.228 G 0.228 T 0.272
MOTIF 1-NYGATCRN STREME-1
letter-probability matrix: alength= 4 w= 8 nsites= 1161 E= 6.5e-012
0.350995 0.191713 0.225660 0.231632
0.240731 0.485127 0.012122 0.262020
0.000078 0.000065 0.999778 0.000078
0.999791 0.000065 0.000065 0.000078
0.000078 0.000065 0.000065 0.999791
0.000078 0.999778 0.000065 0.000078
0.262020 0.012122 0.485127 0.240731
0.231632 0.225660 0.191713 0.350995
MOTIF 2-AAAGATACTC STREME-2
letter-probability matrix: alength= 4 w= 10 nsites= 284 E= 4.7e-004
0.831731 0.107590 0.044773 0.015906
0.757145 0.005698 0.171034 0.066123
0.899576 0.032033 0.005058 0.063333
0.000161 0.005550 0.991867 0.002422
0.902951 0.049511 0.038837 0.008701
0.001477 0.020609 0.078666 0.899248
0.845847 0.007213 0.091808 0.055132
0.020952 0.780051 0.067273 0.131724
0.141905 0.131744 0.143015 0.583336
0.117750 0.687190 0.080367 0.114693
MOTIF 3-RWATCGWA STREME-3
letter-probability matrix: alength= 4 w= 8 nsites= 2316 E= 2.4e-003
0.429904 0.184131 0.275667 0.110298
0.456695 0.076399 0.000123 0.466783
0.880416 0.113108 0.006328 0.000148
0.000148 0.106376 0.000123 0.893353
0.000148 0.999581 0.000123 0.000148
0.000148 0.000123 0.769179 0.230550
0.596678 0.000123 0.000123 0.403075
0.785022 0.138679 0.076151 0.000148
MOTIF 4-CTKATMAG STREME-4
letter-probability matrix: alength= 4 w= 8 nsites= 1946 E= 4.0e-003
0.063457 0.738101 0.109106 0.089336
0.101893 0.194996 0.122747 0.580364
0.087601 0.000147 0.536315 0.375937
0.999530 0.000147 0.000147 0.000176
0.000176 0.000147 0.000147 0.999530
0.375937 0.536315 0.000147 0.087601
0.580364 0.122747 0.194996 0.101893
0.089336 0.109106 0.738101 0.063457
MOTIF 5-GTTTCCAAAA STREME-5
letter-probability matrix: alength= 4 w= 10 nsites= 1232 E= 7.9e-003
0.000049 0.000041 0.999860 0.000049
0.135848 0.020239 0.119385 0.724528
0.170079 0.095823 0.074987 0.659110
0.210627 0.063092 0.003306 0.722975
0.159598 0.840311 0.000041 0.000049
0.000049 0.813332 0.103912 0.082706
0.672729 0.026325 0.235619 0.065327
0.684736 0.045449 0.143668 0.126148
0.618400 0.079902 0.164297 0.137401
0.643160 0.153268 0.117941 0.085631
MOTIF 6-AWBTGGGTCA STREME-6
letter-probability matrix: alength= 4 w= 10 nsites= 750 E= 3.3e-002
0.865218 0.034397 0.006728 0.093657
0.471289 0.058728 0.073874 0.396109
0.049830 0.327523 0.255819 0.366828
0.025099 0.115000 0.091986 0.767914
0.279802 0.050865 0.635844 0.033489
0.002598 0.004820 0.992515 0.000067
0.005003 0.000056 0.994873 0.000067
0.000067 0.000056 0.000056 0.999820
0.000067 0.878500 0.000056 0.121377
0.878654 0.022971 0.041043 0.057332
MOTIF 7-DCGATCCR STREME-7
letter-probability matrix: alength= 4 w= 8 nsites= 495 E= 4.3e-002
0.393358 0.033146 0.347942 0.225555
0.227360 0.613218 0.000223 0.159198
0.000267 0.000223 0.999242 0.000267
0.999286 0.000223 0.000223 0.000267
0.000267 0.000223 0.000223 0.999286
0.000267 0.999242 0.000223 0.000267
0.000267 0.999242 0.000223 0.000267
0.412884 0.112429 0.404238 0.070449
MOTIF 8-CKTCTTCC STREME-8
letter-probability matrix: alength= 4 w= 8 nsites= 121 E= 9.8e-002
0.001208 0.996574 0.001009 0.001208
0.001208 0.001009 0.399139 0.598643
0.019507 0.001009 0.001009 0.978474
0.001208 0.996574 0.001009 0.001208
0.001208 0.001009 0.001009 0.996773
0.086158 0.001009 0.001009 0.911823
0.087799 0.909983 0.001009 0.001208
0.001208 0.996574 0.001009 0.001208
MOTIF 9-GTTWATAA STREME-9
letter-probability matrix: alength= 4 w= 8 nsites= 1477 E= 1.1e-001
0.000259 0.000216 0.999265 0.000259
0.118561 0.000216 0.025458 0.855764
0.223467 0.205896 0.000216 0.570421
0.330377 0.011220 0.141490 0.516913
0.999308 0.000216 0.000216 0.000259
0.000259 0.000216 0.156065 0.843459
0.670040 0.329484 0.000216 0.000259
0.648612 0.048341 0.302788 0.000259
MOTIF 10-CGATGAGWC STREME-10
letter-probability matrix: alength= 4 w= 9 nsites= 40 E= 4.1e-001
0.001227 0.996522 0.001025 0.001227
0.001227 0.001025 0.876037 0.121711
0.996724 0.001025 0.001025 0.001227
0.001227 0.001025 0.001025 0.996724
0.001227 0.001025 0.902314 0.095435
0.996724 0.001025 0.001025 0.001227
0.001227 0.001025 0.996522 0.001227
0.333391 0.001025 0.001025 0.664559
0.034485 0.963263 0.001025 0.001227
MOTIF 11-GAACTCCA STREME-11
letter-probability matrix: alength= 4 w= 8 nsites= 1760 E= 6.4e-001
0.037427 0.112152 0.764557 0.085864
0.883107 0.003141 0.020306 0.093446
0.792223 0.061583 0.046552 0.099642
0.016711 0.897147 0.061898 0.024243
0.062662 0.032524 0.033614 0.871200
0.091305 0.833020 0.006537 0.069138
0.055117 0.730709 0.100799 0.113375
0.762348 0.026513 0.065771 0.145368
MOTIF 12-RAACYRGTTY STREME-12
letter-probability matrix: alength= 4 w= 10 nsites= 1546 E= 7.2e-001
0.455649 0.083120 0.377838 0.083393
0.836856 0.024419 0.057461 0.081264
0.853969 0.023415 0.047910 0.074706
0.016151 0.906404 0.030565 0.046880
0.039343 0.478005 0.070327 0.412324
0.412324 0.070327 0.478005 0.039343
0.046880 0.030565 0.906404 0.016151
0.074706 0.047910 0.023415 0.853969
0.081264 0.057461 0.024419 0.836856
0.083393 0.377838 0.083120 0.455649
MOTIF 13-AWCTGKASC STREME-13
letter-probability matrix: alength= 4 w= 9 nsites= 140 E= 2.2e+000
0.998238 0.000551 0.000551 0.000660
0.628326 0.000551 0.000551 0.370572
0.000660 0.998130 0.000551 0.000660
0.000660 0.182179 0.000551 0.816610
0.114835 0.000551 0.883955 0.000660
0.000660 0.000551 0.657481 0.341308
0.998238 0.000551 0.000551 0.000660
0.000660 0.490362 0.508319 0.000660
0.000660 0.998130 0.000551 0.000660
MOTIF 14-GAATATACCAA STREME-14
letter-probability matrix: alength= 4 w= 11 nsites= 46 E= 2.4e+000
0.000605 0.055960 0.927768 0.015667
0.810319 0.054241 0.027370 0.108070
0.956458 0.000505 0.042433 0.000605
0.012861 0.054241 0.000505 0.932393
0.944655 0.027370 0.027370 0.000605
0.000605 0.027370 0.054235 0.917790
0.998385 0.000505 0.000505 0.000605
0.064421 0.853868 0.027370 0.054340
0.000605 0.714551 0.054241 0.230604
0.768386 0.096178 0.027370 0.108065
0.729713 0.081106 0.027370 0.161811
MOTIF 15-WATATCATC STREME-15
letter-probability matrix: alength= 4 w= 9 nsites= 436 E= 4.9e+000
0.462605 0.070229 0.209647 0.257519
0.870360 0.000271 0.129045 0.000324
0.000324 0.004960 0.123409 0.871308
0.790791 0.000271 0.149002 0.059936
0.084882 0.000271 0.154276 0.760572
0.000324 0.999081 0.000271 0.000324
0.948467 0.000271 0.000271 0.050991
0.000324 0.000271 0.000271 0.999134
0.273390 0.617563 0.000271 0.108776
********************************************************************************
Stopped because 3 consecutive motifs exceeded the p-value threshold (0.05).
********************************************************************************
COMMAND: streme --verbosity 1 --oc . --dna --totallength 4000000 --time 14400 --minw 8 --maxw 15 --thresh 0.05 --align center --p Peaks_MarkersP48only.bed.fa --n Peaks_MarkersConsistent.bed.fa
********************************************************************************
CPU: noble-meme.grid.gs.washington.edu
********************************************************************************
FINALTIME: 830.06 seconds
********************************************************************************

### Sheet: MarkersP48only_tomtom
Query_ID	Target_ID	Optimal_offset	p-value	E-value	q-value	Overlap	Query_consensus	Target_consensus	Orientation
2-AAAGATACTC	M06664_3.00	0	0.0071159	9.50685	1	7	AAAGATACTC	AATGATA	+
3-RWATCGWA	M06805_3.00	-2	0.00264541	3.53427	1	6	ATATCGAA	ATCGAACATC	-
3-RWATCGWA	M11488_3.00	3	0.00697007	9.31201	1	8	ATATCGAA	AAAAAATAGTAAAGAA	-
4-CTKATMAG	M08867_3.00	-1	0.000307475	0.410787	0.227715	7	CTGATCAG	TGATAAG	+
4-CTKATMAG	M12459_3.00	2	0.000341744	0.45657	0.227715	8	CTGATCAG	TCCTTATCAGT	+
4-CTKATMAG	M06604_3.00	-1	0.000895928	1.19696	0.39799	7	CTGATCAG	TGATAAG	+
4-CTKATMAG	M06603_3.00	-1	0.00125985	1.68316	0.415666	7	CTGATCAG	TGATAAGG	+
4-CTKATMAG	M06600_3.00	0	0.00196776	2.62893	0.415666	7	CTGATCAG	CAGATAA	+
4-CTKATMAG	M08997_3.00	5	0.00231388	3.09134	0.415666	8	CTGATCAG	ATATTCTGATAAGGGGGT	+
4-CTKATMAG	M06602_3.00	-1	0.00248355	3.31802	0.415666	7	CTGATCAG	TGATAAGG	+
4-CTKATMAG	M03964_3.00	0	0.00249525	3.33365	0.415666	8	CTGATCAG	GTGATAAGG	+
4-CTKATMAG	M03958_3.00	-1	0.00334106	4.46365	0.494722	7	CTGATCAG	TGATAAGG	+
4-CTKATMAG	M08821_3.00	0	0.00447659	5.98073	0.596579	8	CTGATCAG	CCAATCAG	+
5-GTTTCCAAAA	M10791_3.00	1	0.00042593	0.569043	0.839147	10	GTTTCCAAAA	TATTTACAAAAG	+
5-GTTTCCAAAA	M08903_3.00	-2	0.000628104	0.839147	0.839147	8	GTTTCCAAAA	TTCCAGAA	-
5-GTTTCCAAAA	M09583_3.00	0	0.0033206	4.43632	1	10	GTTTCCAAAA	GTTTCCCACA	-
5-GTTTCCAAAA	M03942_3.00	3	0.00537622	7.18263	1	10	GTTTCCAAAA	TTTGTTTACAACAAA	+
5-GTTTCCAAAA	M06521_3.00	-1	0.0071817	9.59476	1	6	GTTTCCAAAA	CTTCCA	-
6-AWBTGGGTCA	M06808_3.00	0	1.04113e-07	0.000139094	0.000276866	10	AATTGGGTCA	AATTGGGTCA	+
6-AWBTGGGTCA	M06812_3.00	1	5.33635e-06	0.00712936	0.00709546	10	AATTGGGTCA	TATGTGGGTCA	+
6-AWBTGGGTCA	M06818_3.00	1	2.59933e-05	0.034727	0.0230413	10	AATTGGGTCA	AAACTAGGGCA	+
6-AWBTGGGTCA	M04132_3.00	0	5.14376e-05	0.0687206	0.0294636	10	AATTGGGTCA	ATGTAGGTCAAG	+
6-AWBTGGGTCA	M04133_3.00	0	5.53974e-05	0.074011	0.0294636	10	AATTGGGTCA	ATGTAGGTCAGTAGGTCA	+
6-AWBTGGGTCA	M06809_3.00	0	9.57809e-05	0.127963	0.0398256	10	AATTGGGTCA	AAATAGGTCA	+
6-AWBTGGGTCA	M04134_3.00	0	0.000104832	0.140055	0.0398256	10	AATTGGGTCA	AACTAGAGCAC	+
6-AWBTGGGTCA	M10812_3.00	-3	0.000322068	0.430282	0.107059	7	AATTGGGTCA	TAGGTCACG	+
6-AWBTGGGTCA	M06823_3.00	-4	0.000451709	0.603483	0.13347	6	AATTGGGTCA	AGGTCA	+
6-AWBTGGGTCA	M06817_3.00	2	0.000931386	1.24433	0.220932	10	AATTGGGTCA	AAAAGTAGAGCA	+
6-AWBTGGGTCA	M06953_3.00	1	0.00103843	1.38735	0.220932	10	AATTGGGTCA	AAACTAGAGCA	+
6-AWBTGGGTCA	M04085_3.00	1	0.00108902	1.45493	0.220932	10	AATTGGGTCA	TAATTGGGTAATTG	+
6-AWBTGGGTCA	M06546_3.00	-4	0.00111539	1.49016	0.220932	6	AATTGGGTCA	GGGTCACC	-
6-AWBTGGGTCA	M04131_3.00	2	0.00116311	1.55391	0.220932	10	AATTGGGTCA	GAAACTAGAGCA	+
6-AWBTGGGTCA	M06816_3.00	1	0.00144623	1.93216	0.235028	10	AATTGGGTCA	AAACTAGAGCAC	+
6-AWBTGGGTCA	M06825_3.00	-3	0.00146029	1.95094	0.235028	7	AATTGGGTCA	GGGGTCAA	+
6-AWBTGGGTCA	M04079_3.00	1	0.00150245	2.00728	0.235028	10	AATTGGGTCA	TAATTGCATTA	+
6-AWBTGGGTCA	M06811_3.00	2	0.00213839	2.85688	0.315922	10	AATTGGGTCA	AAAATTAGAGCAC	+
6-AWBTGGGTCA	M04130_3.00	4	0.00242731	3.24289	0.339734	10	AATTGGGTCA	AGGTCAGTAGGTCA	+
6-AWBTGGGTCA	M02897_3.00	-3	0.00304746	4.0714	0.366256	7	AATTGGGTCA	GGGGTCACG	+
6-AWBTGGGTCA	M12315_3.00	-3	0.00304746	4.0714	0.366256	7	AATTGGGTCA	GGGGTCACG	+
6-AWBTGGGTCA	M02488_3.00	-3	0.00321035	4.28903	0.366256	7	AATTGGGTCA	GAGGTCAC	+
6-AWBTGGGTCA	M06494_3.00	-1	0.00330544	4.41607	0.366256	9	AATTGGGTCA	GGTGGGGCA	+
6-AWBTGGGTCA	M12314_3.00	-3	0.00330544	4.41607	0.366256	7	AATTGGGTCA	GGGGTCACG	+
6-AWBTGGGTCA	M06819_3.00	-3	0.00410574	5.48527	0.436735	7	AATTGGGTCA	AAGGTCA	+
6-AWBTGGGTCA	M08813_3.00	-3	0.00451508	6.03215	0.461805	7	AATTGGGTCA	GGGGTCACCA	-
6-AWBTGGGTCA	M04135_3.00	0	0.00555352	7.4195	0.54698	10	AATTGGGTCA	AACTGTAACA	+
6-AWBTGGGTCA	M10810_3.00	2	0.00583368	7.7938	0.554053	10	AATTGGGTCA	AAAACTAGAGCAA	+
6-AWBTGGGTCA	M06814_3.00	-3	0.0067804	9.05861	0.603772	7	AATTGGGTCA	AAGGTCA	+
6-AWBTGGGTCA	M06547_3.00	-3	0.00681126	9.09984	0.603772	7	AATTGGGTCA	GGGGTCACCAC	-
6-AWBTGGGTCA	M04072_3.00	1	0.00704784	9.41591	0.60459	10	AATTGGGTCA	TAATTGGTTAATTG	-
6-AWBTGGGTCA	M06831_3.00	-3	0.00737264	9.84984	0.612688	7	AATTGGGTCA	AAGGTCA	+
7-DCGATCCR	M03935_3.00	0	0.00197202	2.63461	1	8	ACGATCCA	ATGATCCGGGACA	+
7-DCGATCCR	M03933_3.00	0	0.00285621	3.8159	1	8	ACGATCCA	ATGATCCGGGACC	-
7-DCGATCCR	M06587_3.00	-2	0.00325848	4.35333	1	6	ACGATCCA	GATCCGGGT	-
8-CKTCTTCC	M06521_3.00	-3	0.00531318	7.09841	1	5	CTTCTTCC	CTTCCA	-
8-CKTCTTCC	M03835_3.00	8	0.00602099	8.04404	1	8	CTTCTTCC	TTGGATGACGTCATCCAA	+
9-GTTWATAA	M06593_3.00	1	0.000610414	0.815514	0.95471	7	GTTTATAA	TGTTTATA	+
9-GTTWATAA	M08859_3.00	3	0.00432182	5.77395	0.95471	8	GTTTATAA	TAGGTAAATAA	-
9-GTTWATAA	M06596_3.00	1	0.00574363	7.67349	0.95471	6	GTTTATAA	TGTTTAC	+
9-GTTWATAA	M06885_3.00	-1	0.00626853	8.37476	0.95471	7	GTTTATAA	TTAATTA	+
9-GTTWATAA	M06781_3.00	0	0.00636921	8.50927	0.95471	8	GTTTATAA	GTTAATTA	+
10-CGATGAGWC	M03841_3.00	0	3.7259e-05	0.049778	0.099556	9	CGATGAGTC	TGATGAGTCATCA	-
10-CGATGAGWC	M06414_3.00	-1	0.000599417	0.800822	0.400411	8	CGATGAGTC	GATGAGTCACC	+
10-CGATGAGWC	M06415_3.00	-1	0.000599417	0.800822	0.400411	8	CGATGAGTC	GATGAGTCACC	+
10-CGATGAGWC	M04097_3.00	0	0.00132039	1.76404	0.665108	9	CGATGAGTC	CGATTCGTCACGCT	+
10-CGATGAGWC	M03837_3.00	3	0.00662543	8.85157	1	9	CGATGAGTC	AAATGCTGAGTCAGCAATT	+
11-GAACTCCA	M06490_3.00	0	0.0013955	1.86439	1	8	GAACTCCA	AAACTCCATT	-
12-RAACYRGTTY	M08874_3.00	0	6.49325e-07	0.000867498	0.000867498	10	AAACCGGTTT	AAACCAGTTT	+
12-RAACYRGTTY	M03973_3.00	0	5.83235e-06	0.00779202	0.00389601	10	AAACCGGTTT	AAACCGGTTTAAACCGGTTT	+
12-RAACYRGTTY	M11740_3.00	-2	0.000109549	0.146357	0.0487856	8	AAACCGGTTT	ACTGGTTT	+
12-RAACYRGTTY	M06431_3.00	-2	0.00258838	3.45807	0.864518	8	AAACCGGTTT	ACTAGTTT	+
12-RAACYRGTTY	M06818_3.00	0	0.00597094	7.97717	0.999999	10	AAACCGGTTT	AAACTAGGGCA	+
12-RAACYRGTTY	M04131_3.00	1	0.00636831	8.50807	0.999999	10	AAACCGGTTT	GAAACTAGAGCA	+
13-AWCTGKASC	M04131_3.00	2	3.3704e-05	0.0450286	0.0692834	9	AACTGGAGC	GAAACTAGAGCA	+
13-AWCTGKASC	M06953_3.00	1	5.83565e-05	0.0779642	0.0692834	9	AACTGGAGC	AAACTAGAGCA	+
13-AWCTGKASC	M06816_3.00	1	7.77883e-05	0.103925	0.0692834	9	AACTGGAGC	AAACTAGAGCAC	+
13-AWCTGKASC	M10810_3.00	2	0.000280552	0.374817	0.153616	9	AACTGGAGC	AAAACTAGAGCAA	+
13-AWCTGKASC	M04134_3.00	0	0.000287455	0.38404	0.153616	9	AACTGGAGC	AACTAGAGCAC	+
13-AWCTGKASC	M04135_3.00	0	0.000607509	0.811632	0.270544	9	AACTGGAGC	AACTGTAACA	+
13-AWCTGKASC	M06817_3.00	2	0.00105688	1.41199	0.403425	9	AACTGGAGC	AAAAGTAGAGCA	+
13-AWCTGKASC	M06818_3.00	1	0.00143609	1.91862	0.479655	9	AACTGGAGC	AAACTAGGGCA	+
13-AWCTGKASC	M11026_3.00	-2	0.00180411	2.41029	0.535619	7	AACTGGAGC	CTGGCGC	-
13-AWCTGKASC	M03786_3.00	-3	0.00220075	2.94021	0.588041	6	AACTGGAGC	TGGACCA	-
13-AWCTGKASC	M06457_3.00	0	0.00390133	5.21217	0.947667	9	AACTGGAGC	TACAGTAGC	-
13-AWCTGKASC	M06461_3.00	2	0.00599399	8.00797	1	9	AACTGGAGC	ATAACGGTACT	+
13-AWCTGKASC	M06454_3.00	0	0.00695779	9.29561	1	9	AACTGGAGC	AACAGTAGCAG	-
13-AWCTGKASC	M06863_3.00	0	0.00695779	9.29561	1	9	AACTGGAGC	AACAGTAGCAG	-
13-AWCTGKASC	M06811_3.00	2	0.00698627	9.33365	1	9	AACTGGAGC	AAAATTAGAGCAC	+
14-GAATATACCAA	M04068_3.00	1	0.00136161	1.81911	1	11	GAATATACCAA	TCAATAAACCAATTAA	+
14-GAATATACCAA	M06426_3.00	-1	0.00323833	4.32641	1	9	GAATATACCAA	CATAGACCA	+
14-GAATATACCAA	M04112_3.00	7	0.00583233	7.79199	1	10	GAATATACCAA	CGTTCTAGAACATTCCA	-
14-GAATATACCAA	M04115_3.00	7	0.0060796	8.12234	1	10	GAATATACCAA	CGTTCTAGAACATTCCA	-
15-WATATCATC	M06922_3.00	-2	0.00125472	1.67631	1	5	AATATCATC	TATCA	+
15-WATATCATC	M04179_3.00	4	0.00210075	2.8066	1	9	AATATCATC	TAACAATATCATTGTTA	+
15-WATATCATC	M04121_3.00	1	0.00298441	3.98717	1	9	AATATCATC	AATTATCACCTTATTA	+
15-WATATCATC	M06893_3.00	-1	0.00469995	6.27913	1	6	AATATCATC	GTATCA	-
15-WATATCATC	M06664_3.00	-2	0.0049903	6.66704	1	7	AATATCATC	TATCATT	-
15-WATATCATC	M06665_3.00	-2	0.00639583	8.54483	1	7	AATATCATC	TATCATAT	+
# Tomtom (Motif Comparison Tool): Version 5.5.8 compiled on May 17 2025 at 17:04:34
# The format of this file is described at https://meme-suite.org/meme/doc/tomtom-output-format.html.
# tomtom -no-ssc -oc . -verbosity 1 -min-overlap 5 -dist pearson -evalue -thresh 10.0 Peaks_MarkersP48only-streme.txt CisBPDrosophilaALL_2025.meme

### Sheet: MarkersStageSpecific_streme
content
********************************************************************************
STREME - Sensitive, Thorough, Rapid, Enriched Motif Elicitation
********************************************************************************
MEME version 5.5.8 (Release date: Thu May 15 15:01:46 2025 -0700)
For further information on how to interpret these results please access https://meme-suite.org/meme.
To get a copy of the MEME Suite software please access https://meme-suite.org.
********************************************************************************
********************************************************************************
REFERENCE
********************************************************************************
If you use this program in your research, please cite:
Timothy L. Bailey,
"STREME: accurate and versatile sequence motif discovery",
Bioinformatics, Mar. 24, 2021.
********************************************************************************
ALPHABET= ACGT
strands: + -
Background letter frequencies
A 0.276 C 0.224 G 0.224 T 0.276
MOTIF 1-YACAYACAYACAYAC STREME-1
letter-probability matrix: alength= 4 w= 15 nsites= 2138 E= 2.3e-033
0.020836 0.532788 0.000018 0.446358
0.962152 0.000018 0.037808 0.000022
0.000022 0.829662 0.033151 0.137165
0.891935 0.032355 0.041992 0.033717
0.019029 0.487769 0.074821 0.418381
0.933120 0.034258 0.032600 0.000022
0.001679 0.730235 0.004436 0.263651
0.893948 0.003331 0.076193 0.026528
0.007543 0.595627 0.006092 0.390738
0.909194 0.013271 0.044806 0.032729
0.030294 0.602803 0.098261 0.268642
0.781213 0.043875 0.144779 0.030133
0.000022 0.495413 0.009834 0.494730
0.966524 0.001674 0.031779 0.000022
0.014346 0.687643 0.013502 0.284509
MOTIF 2-AGCAGCARCARCARC STREME-2
letter-probability matrix: alength= 4 w= 15 nsites= 1715 E= 1.3e-024
0.896497 0.015649 0.075958 0.011896
0.301603 0.023078 0.639278 0.036042
0.019860 0.934515 0.031277 0.014348
0.793169 0.034282 0.106670 0.065878
0.283421 0.003025 0.697403 0.016152
0.044404 0.929705 0.025266 0.000625
0.907434 0.019805 0.067378 0.005383
0.557279 0.028221 0.388027 0.026473
0.051001 0.849471 0.070050 0.029478
0.806723 0.020457 0.097656 0.075164
0.357248 0.024064 0.570275 0.048413
0.055700 0.861656 0.044751 0.037893
0.886938 0.014747 0.061023 0.037292
0.520721 0.020708 0.418604 0.039967
0.060529 0.817374 0.082452 0.039646
MOTIF 3-CCACCHCCHCC STREME-3
letter-probability matrix: alength= 4 w= 11 nsites= 2414 E= 2.1e-018
0.000026 0.980815 0.008111 0.011047
0.013751 0.963437 0.008342 0.014470
0.569187 0.250510 0.028873 0.151429
0.000026 0.789649 0.023720 0.186605
0.028115 0.805741 0.099253 0.066891
0.336525 0.270200 0.152455 0.240820
0.001316 0.907908 0.009662 0.081114
0.023590 0.925470 0.009869 0.041071
0.328012 0.279606 0.094673 0.297708
0.111295 0.698394 0.000881 0.189430
0.000026 0.993892 0.000021 0.006062
MOTIF 4-CGTCGTCRTCG STREME-4
letter-probability matrix: alength= 4 w= 11 nsites= 2017 E= 4.6e-016
0.084241 0.822810 0.025396 0.067553
0.259900 0.041364 0.696411 0.002325
0.070083 0.047453 0.009833 0.872632
0.038743 0.898343 0.010801 0.052112
0.273067 0.032783 0.652184 0.041967
0.139526 0.122188 0.114447 0.623839
0.034752 0.947287 0.003926 0.014035
0.368815 0.050477 0.526551 0.054157
0.024284 0.034165 0.073478 0.868073
0.040237 0.930938 0.006128 0.022697
0.195346 0.108386 0.571830 0.124438
MOTIF 5-AAAAAAAAAAASAAA STREME-5
letter-probability matrix: alength= 4 w= 15 nsites= 2123 E= 8.3e-016
0.977883 0.000020 0.000020 0.022078
0.969877 0.014378 0.008529 0.007215
0.993214 0.000020 0.001539 0.005227
0.733980 0.084524 0.036506 0.144990
0.884689 0.067391 0.019468 0.028452
0.710351 0.161612 0.051772 0.076266
0.810814 0.037713 0.117487 0.033986
0.774807 0.055611 0.027518 0.142064
0.895006 0.054407 0.015277 0.035310
0.908108 0.024427 0.017016 0.050449
0.831708 0.079804 0.036223 0.052266
0.179443 0.395371 0.233263 0.191923
0.877741 0.000020 0.083207 0.039032
0.971092 0.000020 0.027981 0.000908
0.803885 0.056676 0.074660 0.064779
MOTIF 6-CCATTTCCATTYCCH STREME-6
letter-probability matrix: alength= 4 w= 15 nsites= 1734 E= 1.1e-010
0.005813 0.951738 0.011260 0.031189
0.017054 0.877968 0.103557 0.001421
0.652850 0.122084 0.090000 0.135066
0.074373 0.211967 0.056179 0.657481
0.084117 0.059653 0.056660 0.799569
0.028054 0.199133 0.079240 0.693573
0.004655 0.918737 0.029546 0.047062
0.013339 0.903825 0.077601 0.005234
0.566977 0.118893 0.212884 0.101245
0.133613 0.189048 0.092217 0.585121
0.087690 0.058975 0.117693 0.735642
0.025498 0.344118 0.150453 0.479931
0.030949 0.726234 0.143068 0.099749
0.117019 0.766380 0.084833 0.031768
0.401150 0.295240 0.091541 0.212069
MOTIF 7-AATKAAATTAA STREME-7
letter-probability matrix: alength= 4 w= 11 nsites= 4115 E= 1.4e-010
0.996915 0.000021 0.000021 0.003044
0.889520 0.024041 0.047900 0.038539
0.058087 0.188517 0.160022 0.593374
0.000026 0.174772 0.334772 0.490431
0.602078 0.183921 0.016838 0.197163
0.960074 0.014228 0.025673 0.000026
0.858068 0.018446 0.084465 0.039021
0.001136 0.204864 0.005643 0.788358
0.023421 0.142967 0.238671 0.594941
0.819088 0.013821 0.101868 0.065222
0.821229 0.028967 0.115294 0.034509
MOTIF 8-CYCTCTCTCTCTCTC STREME-8
letter-probability matrix: alength= 4 w= 15 nsites= 707 E= 3.7e-010
0.021304 0.920122 0.026253 0.032321
0.038004 0.333031 0.111406 0.517559
0.088981 0.821385 0.051639 0.037995
0.025854 0.000049 0.054673 0.919424
0.004612 0.964932 0.010670 0.019785
0.006130 0.009153 0.019645 0.965073
0.019785 0.896465 0.018258 0.065491
0.045580 0.062892 0.149556 0.741972
0.037993 0.758915 0.019016 0.184077
0.038286 0.049232 0.073458 0.839025
0.032975 0.866899 0.051640 0.048486
0.047099 0.066810 0.165737 0.720354
0.012199 0.917262 0.009153 0.061387
0.043280 0.015222 0.070475 0.871023
0.022821 0.907255 0.033440 0.036484
MOTIF 9-GAARCYGAARVHGAA STREME-9
letter-probability matrix: alength= 4 w= 15 nsites= 2657 E= 9.7e-010
0.015960 0.269801 0.703674 0.010565
0.683268 0.260892 0.000012 0.055829
0.999962 0.000012 0.000012 0.000014
0.549933 0.025115 0.301426 0.123527
0.128255 0.457532 0.187827 0.226386
0.173429 0.355751 0.016383 0.454436
0.016688 0.004014 0.979284 0.000014
0.779952 0.142955 0.077078 0.000014
0.999962 0.000012 0.000012 0.000014
0.509461 0.010199 0.329466 0.150874
0.252555 0.350084 0.267955 0.129407
0.218960 0.355938 0.133345 0.291758
0.247549 0.223631 0.503249 0.025570
0.582767 0.138411 0.237031 0.041791
0.709250 0.010926 0.140017 0.139807
MOTIF 10-AGGAGCAGGAGSA STREME-10
letter-probability matrix: alength= 4 w= 13 nsites= 1781 E= 4.5e-009
0.729535 0.102294 0.092665 0.075506
0.004799 0.004114 0.991055 0.000033
0.030141 0.029996 0.816873 0.122989
0.885706 0.043573 0.029318 0.041404
0.016722 0.086604 0.853253 0.043421
0.080687 0.723053 0.148341 0.047918
0.720362 0.046345 0.094439 0.138853
0.031637 0.045050 0.902982 0.020331
0.138791 0.208683 0.550452 0.102073
0.660068 0.059565 0.186060 0.094307
0.099088 0.133123 0.712715 0.055074
0.191996 0.464416 0.302349 0.041239
0.550660 0.101954 0.175007 0.172379
MOTIF 11-AATGCAAAT STREME-11
letter-probability matrix: alength= 4 w= 9 nsites= 1162 E= 6.6e-008
0.638824 0.072667 0.000514 0.287995
0.996584 0.001087 0.002067 0.000262
0.000262 0.003500 0.023333 0.972905
0.014932 0.005899 0.950478 0.028691
0.061273 0.898624 0.010254 0.029849
0.874158 0.013497 0.021522 0.090823
0.992112 0.000238 0.002964 0.004685
0.922283 0.002309 0.013731 0.061677
0.000262 0.036872 0.016040 0.946826
MOTIF 12-AAYAAYAACAA STREME-12
letter-probability matrix: alength= 4 w= 11 nsites= 616 E= 3.7e-007
0.911266 0.000149 0.077547 0.011038
0.907761 0.032225 0.046978 0.013036
0.000183 0.633116 0.032386 0.334314
0.846338 0.000149 0.077861 0.075652
0.999519 0.000149 0.000149 0.000183
0.035879 0.340180 0.009011 0.614930
0.952427 0.033067 0.014322 0.000183
0.988082 0.000149 0.011586 0.000183
0.000183 0.775340 0.000149 0.224328
0.995682 0.002451 0.001684 0.000183
0.981312 0.010179 0.008326 0.000183
MOTIF 13-TAWATATATATWTA STREME-13
letter-probability matrix: alength= 4 w= 14 nsites= 2900 E= 4.9e-006
0.134847 0.107005 0.013922 0.744226
0.662816 0.025486 0.039816 0.271882
0.482724 0.102663 0.065372 0.349241
0.581738 0.115018 0.206987 0.096258
0.050388 0.033195 0.000692 0.915725
0.913212 0.002064 0.067515 0.017209
0.251342 0.132843 0.058399 0.557416
0.557416 0.058399 0.132843 0.251342
0.017209 0.067515 0.002064 0.913212
0.915725 0.000692 0.033195 0.050388
0.096258 0.206987 0.115018 0.581738
0.349241 0.065372 0.102663 0.482724
0.271882 0.039816 0.025486 0.662816
0.744226 0.013922 0.107005 0.134847
MOTIF 14-GGCGTATRCGYAATR STREME-14
letter-probability matrix: alength= 4 w= 15 nsites= 253 E= 3.8e-005
0.019751 0.007965 0.689940 0.282344
0.035428 0.000127 0.862393 0.102053
0.000156 0.999561 0.000127 0.000156
0.000156 0.000127 0.999561 0.000156
0.019751 0.027560 0.000127 0.952562
0.999591 0.000127 0.000127 0.000156
0.000156 0.004046 0.004046 0.991753
0.364647 0.000127 0.631151 0.004075
0.247074 0.701695 0.011884 0.039347
0.000156 0.000127 0.897664 0.102053
0.007994 0.435179 0.011884 0.544943
0.780120 0.015803 0.176487 0.027590
0.976076 0.000127 0.004046 0.019752
0.004075 0.200008 0.004046 0.791871
0.294102 0.094184 0.486146 0.125567
MOTIF 15-CACTCACCY STREME-15
letter-probability matrix: alength= 4 w= 9 nsites= 456 E= 2.4e-004
0.172166 0.614679 0.063550 0.149605
0.889407 0.000311 0.041453 0.068829
0.000384 0.998921 0.000311 0.000384
0.000384 0.000311 0.000311 0.998994
0.000384 0.752441 0.000311 0.246864
0.998994 0.000311 0.000311 0.000384
0.000384 0.998921 0.000311 0.000384
0.000384 0.870691 0.000311 0.128613
0.048605 0.443793 0.000311 0.507292
MOTIF 16-AGTGGGYGG STREME-16
letter-probability matrix: alength= 4 w= 9 nsites= 1196 E= 6.5e-004
0.586299 0.147560 0.266039 0.000103
0.000103 0.000083 0.999711 0.000103
0.000103 0.000083 0.199440 0.800374
0.236809 0.000083 0.763005 0.000103
0.000103 0.000083 0.999711 0.000103
0.000103 0.000083 0.999711 0.000103
0.000103 0.390649 0.000083 0.609165
0.067784 0.000083 0.932030 0.000103
0.017825 0.000083 0.708102 0.273990
MOTIF 17-CAGTCAGTCAGTCRG STREME-17
letter-probability matrix: alength= 4 w= 15 nsites= 345 E= 1.6e-003
0.126410 0.655372 0.084290 0.133929
0.674939 0.084290 0.123382 0.117389
0.000120 0.000097 0.999663 0.000120
0.033196 0.166991 0.066249 0.733565
0.003127 0.925994 0.009118 0.061761
0.759133 0.045201 0.171492 0.024175
0.012147 0.060235 0.876380 0.051237
0.057251 0.185032 0.036180 0.721537
0.012147 0.890166 0.000097 0.097590
0.614801 0.069256 0.243657 0.072286
0.084313 0.018138 0.846311 0.051237
0.003127 0.218108 0.069256 0.709509
0.000120 0.885401 0.024152 0.090327
0.575711 0.012125 0.400017 0.012147
0.141444 0.105339 0.680931 0.072286
MOTIF 18-CACTGAGAGAAA STREME-18
letter-probability matrix: alength= 4 w= 12 nsites= 186 E= 1.7e-003
0.000276 0.985354 0.000224 0.014146
0.999276 0.000224 0.000224 0.000276
0.000276 0.992289 0.007159 0.000276
0.014643 0.021030 0.021030 0.943297
0.000276 0.021030 0.964548 0.014146
0.631308 0.190094 0.157515 0.021082
0.161170 0.014094 0.824460 0.000276
0.798110 0.194455 0.007159 0.000276
0.257373 0.000224 0.735192 0.007211
0.985407 0.007159 0.007159 0.000276
0.999276 0.000224 0.000224 0.000276
0.985406 0.014094 0.000224 0.000276
MOTIF 19-CATCCACATCC STREME-19
letter-probability matrix: alength= 4 w= 11 nsites= 196 E= 2.2e-003
0.035053 0.822948 0.069733 0.072266
0.931978 0.028112 0.031729 0.008181
0.028303 0.008122 0.044938 0.918638
0.008182 0.959774 0.000254 0.031790
0.000314 0.899386 0.000254 0.100047
0.625901 0.063866 0.227974 0.082259
0.010851 0.957109 0.015991 0.016049
0.826076 0.039595 0.086805 0.047524
0.003579 0.000254 0.000254 0.995913
0.016049 0.870909 0.013223 0.099819
0.001025 0.904615 0.006548 0.087811
MOTIF 20-BWBTTGGCCAAVWV STREME-20
letter-probability matrix: alength= 4 w= 14 nsites= 1453 E= 8.3e-003
0.127388 0.339359 0.232340 0.300913
0.337980 0.141523 0.047310 0.473188
0.002587 0.303146 0.422981 0.271286
0.105978 0.267503 0.055991 0.570528
0.037429 0.038099 0.039225 0.885247
0.033858 0.000030 0.966074 0.000038
0.015770 0.000030 0.984162 0.000038
0.000038 0.984162 0.000030 0.015770
0.000038 0.966074 0.000030 0.033858
0.885247 0.039225 0.038099 0.037429
0.570528 0.055991 0.267503 0.105978
0.271286 0.422981 0.303146 0.002587
0.473188 0.047310 0.141523 0.337980
0.300913 0.232340 0.339359 0.127388
MOTIF 21-MATAAATCA STREME-21
letter-probability matrix: alength= 4 w= 9 nsites= 1350 E= 3.8e-002
0.349229 0.650319 0.000202 0.000250
0.999346 0.000202 0.000202 0.000250
0.000250 0.000202 0.034253 0.965295
0.737744 0.242965 0.000202 0.019089
0.974523 0.000202 0.025025 0.000250
0.972100 0.027448 0.000202 0.000250
0.000250 0.000202 0.000202 0.999346
0.148899 0.621896 0.000202 0.229003
0.888323 0.000202 0.000202 0.111273
MOTIF 22-CCAAARCCAAAGCCA STREME-22
letter-probability matrix: alength= 4 w= 15 nsites= 488 E= 4.3e-002
0.020420 0.910241 0.008226 0.061113
0.007472 0.962800 0.011158 0.018570
0.876961 0.102560 0.003759 0.016721
0.779696 0.062948 0.112890 0.044466
0.748567 0.062948 0.109190 0.079295
0.290157 0.117358 0.492529 0.099956
0.053714 0.759336 0.061099 0.125851
0.037067 0.933205 0.005609 0.024119
0.832569 0.056317 0.111040 0.000074
0.864012 0.019324 0.099943 0.016721
0.680129 0.070347 0.118124 0.131400
0.169161 0.184714 0.564666 0.081459
0.117370 0.629406 0.121056 0.132168
0.090708 0.864767 0.016707 0.027819
0.672730 0.172846 0.112889 0.041534
MOTIF 23-AAAAGCGGAAAA STREME-23
letter-probability matrix: alength= 4 w= 12 nsites= 805 E= 5.7e-002
0.856953 0.003971 0.085559 0.053517
0.856267 0.010199 0.060222 0.073313
0.956314 0.008495 0.022710 0.012481
0.796144 0.000090 0.063943 0.139823
0.067246 0.011818 0.920824 0.000112
0.197621 0.607516 0.125834 0.069028
0.030166 0.016775 0.909437 0.043623
0.007351 0.005065 0.953500 0.034084
0.751057 0.053785 0.154401 0.040756
0.824027 0.034935 0.106892 0.034146
0.842238 0.015997 0.125083 0.016682
0.885521 0.005426 0.073403 0.035650
MOTIF 24-ACACGCACACA STREME-24
letter-probability matrix: alength= 4 w= 11 nsites= 523 E= 6.7e-002
0.599381 0.102524 0.198371 0.099725
0.000171 0.930107 0.038708 0.031015
0.933305 0.021013 0.011085 0.034598
0.000171 0.985233 0.014425 0.000171
0.128181 0.174333 0.651237 0.046249
0.015293 0.956811 0.000138 0.027757
0.851729 0.137004 0.001917 0.009351
0.010138 0.984443 0.000138 0.005281
0.935541 0.002281 0.062008 0.000171
0.000171 0.961567 0.000138 0.038123
0.771613 0.069581 0.097161 0.061645
MOTIF 25-GGCAAACAAA STREME-25
letter-probability matrix: alength= 4 w= 10 nsites= 960 E= 7.4e-002
0.302790 0.060582 0.636417 0.000211
0.000211 0.123309 0.876268 0.000211
0.072062 0.717649 0.000171 0.210118
0.882793 0.000171 0.000171 0.116864
0.969513 0.000171 0.018401 0.011914
0.951988 0.000171 0.000171 0.047670
0.000211 0.999406 0.000171 0.000211
0.999446 0.000171 0.000171 0.000211
0.889636 0.027811 0.056829 0.025723
0.788292 0.069683 0.055909 0.086116
MOTIF 26-TCAAGTTCAA STREME-26
letter-probability matrix: alength= 4 w= 10 nsites= 987 E= 7.8e-002
0.000128 0.065570 0.006487 0.927815
0.042952 0.893433 0.063486 0.000128
0.954734 0.000104 0.000104 0.045058
0.992994 0.000104 0.000104 0.006798
0.000128 0.001977 0.887400 0.110494
0.009731 0.006472 0.188073 0.795724
0.101597 0.028793 0.203716 0.665894
0.000128 0.819381 0.177024 0.003467
0.804418 0.087710 0.046023 0.061848
0.649659 0.077310 0.128926 0.144105
MOTIF 27-GSCRGCGR STREME-27
letter-probability matrix: alength= 4 w= 8 nsites= 1843 E= 9.9e-002
0.000191 0.000155 0.999464 0.000191
0.073141 0.600459 0.326210 0.000191
0.000191 0.999464 0.000155 0.000191
0.600606 0.000155 0.399049 0.000191
0.036009 0.136541 0.773482 0.053969
0.000191 0.999464 0.000155 0.000191
0.000191 0.000155 0.999464 0.000191
0.659625 0.000155 0.340030 0.000191
MOTIF 28-AGATACAGATACA STREME-28
letter-probability matrix: alength= 4 w= 13 nsites= 103 E= 1.1e-001
0.853703 0.000360 0.145491 0.000445
0.000445 0.033853 0.965257 0.000445
0.954179 0.000360 0.045016 0.000445
0.000445 0.000360 0.000360 0.998834
0.770920 0.000360 0.116633 0.112086
0.045103 0.719642 0.145498 0.089758
0.898359 0.011524 0.089672 0.000445
0.000445 0.000360 0.998750 0.000445
0.920687 0.056180 0.000360 0.022773
0.000445 0.000360 0.000360 0.998834
0.998834 0.000360 0.000360 0.000445
0.000445 0.804328 0.183619 0.011609
0.585751 0.089673 0.167825 0.156751
MOTIF 29-AATGAATGAAT STREME-29
letter-probability matrix: alength= 4 w= 11 nsites= 83 E= 1.1e-001
0.628509 0.067835 0.086481 0.217175
0.923758 0.074696 0.000692 0.000854
0.000854 0.000692 0.022135 0.976318
0.000854 0.000692 0.997599 0.000854
0.997761 0.000692 0.000692 0.000854
0.997761 0.000692 0.000692 0.000854
0.000854 0.000692 0.007114 0.991339
0.000854 0.000692 0.997599 0.000854
0.997761 0.000692 0.000692 0.000854
0.950017 0.009591 0.039537 0.000854
0.000854 0.065031 0.150838 0.783276
MOTIF 30-GAAAAGTGAAAAA STREME-30
letter-probability matrix: alength= 4 w= 13 nsites= 598 E= 1.5e-001
0.014872 0.025409 0.907312 0.052407
0.941023 0.014576 0.012850 0.031551
0.905030 0.021517 0.026655 0.046799
0.970485 0.001781 0.019037 0.008697
0.890187 0.027703 0.022910 0.059200
0.045435 0.104279 0.821894 0.028392
0.030197 0.110129 0.079383 0.780291
0.068382 0.065794 0.821476 0.044348
0.780574 0.085914 0.061512 0.072000
0.741522 0.061134 0.104519 0.092826
0.682334 0.066804 0.176043 0.074819
0.694260 0.095294 0.142734 0.067712
0.617738 0.091479 0.173340 0.117444
MOTIF 31-MGARAGAGAYRGMDR STREME-31
letter-probability matrix: alength= 4 w= 15 nsites= 179 E= 1.8e-001
0.560420 0.299728 0.139611 0.000242
0.000242 0.000196 0.999321 0.000242
0.950875 0.000196 0.048688 0.000242
0.511927 0.169919 0.299727 0.018426
0.665982 0.236596 0.042626 0.054795
0.000242 0.000196 0.999321 0.000242
0.724082 0.000196 0.275480 0.000242
0.000242 0.000196 0.999321 0.000242
0.999367 0.000196 0.000196 0.000242
0.000242 0.505821 0.151734 0.342204
0.394243 0.000196 0.605320 0.000242
0.079042 0.006257 0.914460 0.000242
0.384634 0.469451 0.127488 0.018426
0.384636 0.115365 0.194165 0.305834
0.447767 0.163858 0.388134 0.000242
MOTIF 32-AAAGTATGCWACA STREME-32
letter-probability matrix: alength= 4 w= 13 nsites= 124 E= 2.2e-001
0.814668 0.000307 0.070710 0.114316
0.989514 0.009801 0.000307 0.000378
0.904061 0.057275 0.000307 0.038358
0.049687 0.047782 0.876724 0.025807
0.000378 0.000307 0.000307 0.999009
0.999009 0.000307 0.000307 0.000378
0.019367 0.009801 0.276564 0.694268
0.019367 0.000307 0.970453 0.009873
0.000378 0.951463 0.000307 0.047852
0.596274 0.070715 0.000307 0.332705
0.932545 0.000307 0.066770 0.000378
0.000378 0.792028 0.009801 0.197793
0.705768 0.009801 0.236578 0.047852
MOTIF 33-CCGCTGAC STREME-33
letter-probability matrix: alength= 4 w= 8 nsites= 1527 E= 2.4e-001
0.021618 0.941478 0.000284 0.036620
0.154450 0.823659 0.021541 0.000350
0.048289 0.000284 0.920330 0.031098
0.043439 0.735560 0.000284 0.220717
0.096658 0.024322 0.026182 0.852838
0.000350 0.000284 0.949478 0.049888
0.971679 0.000284 0.000284 0.027753
0.000350 0.893633 0.045682 0.060335
MOTIF 34-ACTCSACTCVACTCS STREME-34
letter-probability matrix: alength= 4 w= 15 nsites= 108 E= 3.3e-001
0.892343 0.000313 0.029398 0.077947
0.058556 0.921355 0.000313 0.019776
0.000386 0.000313 0.068177 0.931123
0.000386 0.940744 0.000313 0.058557
0.213680 0.300866 0.436592 0.048862
0.931123 0.019703 0.048788 0.000386
0.097335 0.805016 0.000313 0.097335
0.000386 0.029398 0.000313 0.969903
0.000386 0.969830 0.029398 0.000386
0.310631 0.291171 0.388117 0.010081
0.911734 0.039093 0.048788 0.000386
0.077946 0.582032 0.174822 0.165201
0.000386 0.029398 0.000313 0.969903
0.000386 0.872881 0.077872 0.048861
0.145818 0.310561 0.543235 0.000386
MOTIF 35-CAGACAGACRGAC STREME-35
letter-probability matrix: alength= 4 w= 13 nsites= 251 E= 4.3e-001
0.047873 0.860752 0.004476 0.086899
0.742641 0.043503 0.185866 0.027990
0.045336 0.052176 0.878320 0.024169
0.771416 0.096375 0.132037 0.000173
0.008845 0.899780 0.013149 0.078226
0.769205 0.069522 0.156764 0.004509
0.049673 0.039167 0.906651 0.004509
0.809484 0.116486 0.073858 0.000173
0.010645 0.736475 0.078194 0.174686
0.651577 0.001940 0.341974 0.004509
0.008845 0.043505 0.925795 0.021855
0.824197 0.033129 0.120820 0.021854
0.069556 0.791370 0.073857 0.065217
MOTIF 36-AGGACGAAGGAC STREME-36
letter-probability matrix: alength= 4 w= 12 nsites= 119 E= 4.4e-001
0.767031 0.090713 0.087640 0.054616
0.045571 0.049256 0.868644 0.036529
0.000360 0.009334 0.988204 0.002102
0.942588 0.022129 0.000292 0.034991
0.027488 0.859602 0.040213 0.072697
0.063658 0.097944 0.706552 0.131846
0.684085 0.233885 0.072628 0.009402
0.861206 0.103510 0.022129 0.013155
0.000360 0.000292 0.989945 0.009402
0.000360 0.000292 0.953777 0.045571
0.944803 0.000292 0.036460 0.018444
0.000360 0.855847 0.053009 0.090784
MOTIF 37-GCACAGTGGGC STREME-37
letter-probability matrix: alength= 4 w= 11 nsites= 38 E= 4.4e-001
0.001515 0.001228 0.995742 0.001515
0.001515 0.843640 0.001228 0.153618
0.996030 0.001228 0.001228 0.001515
0.001515 0.995742 0.001228 0.001515
0.881959 0.115299 0.001228 0.001515
0.001515 0.001228 0.995742 0.001515
0.001515 0.001228 0.001228 0.996030
0.039535 0.001228 0.957723 0.001515
0.001515 0.001228 0.995742 0.001515
0.001515 0.001228 0.805605 0.191653
0.001515 0.995742 0.001228 0.001515
MOTIF 38-ATCCGATCCSATCC STREME-38
letter-probability matrix: alength= 4 w= 14 nsites= 110 E= 6.0e-001
0.879173 0.043447 0.000310 0.077071
0.009968 0.009896 0.000310 0.979827
0.057899 0.826374 0.067413 0.048314
0.000382 0.979754 0.019482 0.000382
0.131402 0.144105 0.676180 0.048313
0.912724 0.000310 0.000310 0.086657
0.057900 0.000310 0.000310 0.941481
0.029141 0.840753 0.057828 0.072278
0.000382 0.912651 0.019482 0.067485
0.208088 0.259155 0.513202 0.019555
0.922309 0.019482 0.038655 0.019554
0.096243 0.038656 0.009896 0.855206
0.009968 0.883891 0.067414 0.038726
0.000382 0.883892 0.086586 0.029140
MOTIF 39-CTRCGACTRC STREME-39
letter-probability matrix: alength= 4 w= 10 nsites= 1310 E= 6.1e-001
0.018332 0.871484 0.107346 0.002838
0.114805 0.001736 0.261192 0.622267
0.353046 0.144561 0.379554 0.122839
0.001489 0.988218 0.000822 0.009470
0.036805 0.000041 0.881986 0.081168
0.610462 0.108357 0.046298 0.234883
0.007379 0.894280 0.056484 0.041857
0.038816 0.148234 0.049870 0.763080
0.300850 0.041981 0.519599 0.137569
0.079294 0.858033 0.034653 0.028021
MOTIF 40-ATGGATGGWTGGATG STREME-40
letter-probability matrix: alength= 4 w= 15 nsites= 112 E= 8.8e-001
0.508959 0.111256 0.222212 0.157573
0.009615 0.065021 0.009545 0.915820
0.009615 0.037283 0.952733 0.000368
0.018861 0.000299 0.971226 0.009615
0.536704 0.055775 0.185223 0.222298
0.000368 0.000299 0.000299 0.999035
0.120568 0.000299 0.878765 0.000368
0.074338 0.102006 0.823287 0.000368
0.601427 0.046529 0.018792 0.333252
0.000368 0.028037 0.028037 0.943558
0.009615 0.009545 0.980472 0.000368
0.000368 0.000299 0.998965 0.000368
0.518211 0.065022 0.175977 0.240790
0.000368 0.018791 0.037283 0.943558
0.000368 0.046529 0.952734 0.000368
MOTIF 41-CGCTCTCCGC STREME-41
letter-probability matrix: alength= 4 w= 10 nsites= 136 E= 1.1e+000
0.008352 0.990636 0.000453 0.000559
0.041316 0.003758 0.910051 0.044875
0.084700 0.870233 0.014473 0.030595
0.047637 0.014473 0.005648 0.932243
0.042623 0.947847 0.008971 0.000559
0.009077 0.008971 0.057651 0.924301
0.084700 0.855486 0.000453 0.059362
0.025566 0.973423 0.000453 0.000559
0.000559 0.020189 0.887842 0.091411
0.080196 0.819374 0.078271 0.022159
MOTIF 42-GCTGACCCACTT STREME-42
letter-probability matrix: alength= 4 w= 12 nsites= 145 E= 1.5e+000
0.171917 0.071266 0.710837 0.045981
0.058160 0.652997 0.058519 0.230324
0.000320 0.003597 0.000260 0.995823
0.040529 0.159726 0.775300 0.024445
0.899796 0.043333 0.000260 0.056612
0.000320 0.983015 0.000260 0.016405
0.051909 0.923387 0.008301 0.016403
0.024445 0.834932 0.000260 0.140363
0.952279 0.019680 0.003597 0.024445
0.093670 0.905750 0.000260 0.000320
0.241573 0.011638 0.051845 0.694944
0.064654 0.027721 0.156386 0.751239
MOTIF 43-AGTCGAGTG STREME-43
letter-probability matrix: alength= 4 w= 9 nsites= 478 E= 1.8e+000
0.834969 0.128217 0.036300 0.000514
0.000514 0.062239 0.936733 0.000514
0.000514 0.000416 0.000416 0.998654
0.095389 0.746501 0.088760 0.069349
0.091422 0.000416 0.745188 0.162974
0.998654 0.000416 0.000416 0.000514
0.000514 0.000416 0.998556 0.000514
0.157151 0.000416 0.094693 0.747740
0.013753 0.017839 0.843257 0.125150
MOTIF 44-CGCTGCGCATGCGC STREME-44
letter-probability matrix: alength= 4 w= 14 nsites= 184 E= 1.8e+000
0.040836 0.805518 0.054802 0.098844
0.118654 0.023390 0.822920 0.035036
0.072247 0.695304 0.133605 0.098844
0.040836 0.058195 0.127805 0.773165
0.075641 0.005988 0.889137 0.029235
0.064040 0.906538 0.017589 0.011833
0.040837 0.017589 0.877534 0.064039
0.023434 0.776514 0.089606 0.110447
0.726756 0.058195 0.098800 0.116248
0.011833 0.138419 0.093000 0.756748
0.058239 0.040793 0.842729 0.058238
0.052438 0.912339 0.000187 0.035036
0.035036 0.005988 0.883335 0.075641
0.031642 0.692897 0.081398 0.194063
MOTIF 45-CTTAACCCH STREME-45
letter-probability matrix: alength= 4 w= 9 nsites= 139 E= 1.8e+000
0.000981 0.997242 0.000795 0.000981
0.000981 0.000795 0.000795 0.997428
0.000981 0.000795 0.000795 0.997428
0.997428 0.000795 0.000795 0.000981
0.997428 0.000795 0.000795 0.000981
0.000981 0.997242 0.000795 0.000981
0.000981 0.997242 0.000795 0.000981
0.000981 0.869419 0.000795 0.128805
0.445688 0.243111 0.030068 0.281132
MOTIF 46-CAGCAGCAACATG STREME-46
letter-probability matrix: alength= 4 w= 13 nsites= 128 E= 1.8e+000
0.055938 0.869519 0.045827 0.028715
0.838026 0.017556 0.095588 0.048831
0.106915 0.074262 0.797217 0.021607
0.014499 0.899692 0.064202 0.021607
0.849455 0.035770 0.034561 0.080215
0.038773 0.021553 0.900901 0.038773
0.050040 0.910958 0.024503 0.014499
0.861255 0.031613 0.064202 0.042931
0.929386 0.007337 0.021554 0.041723
0.007391 0.921016 0.042878 0.028715
0.833188 0.075104 0.042878 0.048831
0.056783 0.035770 0.024503 0.882944
0.052991 0.064202 0.825653 0.057154
MOTIF 47-CCACCGCC STREME-47
letter-probability matrix: alength= 4 w= 8 nsites= 541 E= 1.9e+000
0.008350 0.968926 0.000399 0.022325
0.002489 0.947535 0.030335 0.019641
0.866602 0.015465 0.000399 0.117534
0.020784 0.900045 0.000399 0.078772
0.000492 0.998617 0.000399 0.000492
0.181911 0.020559 0.762515 0.035015
0.055987 0.900263 0.030284 0.013466
0.039698 0.943668 0.012148 0.004486
MOTIF 48-AACTGGGTCAA STREME-48
letter-probability matrix: alength= 4 w= 11 nsites= 46 E= 2.0e+000
0.986663 0.000829 0.011485 0.001023
0.945965 0.026506 0.000829 0.026700
0.001023 0.997125 0.000829 0.001023
0.001023 0.014708 0.026506 0.957763
0.001023 0.026506 0.843039 0.129432
0.001023 0.000829 0.997125 0.001023
0.001023 0.000829 0.997125 0.001023
0.001023 0.000829 0.000829 0.997319
0.001023 0.997125 0.000829 0.001023
0.971642 0.000829 0.026506 0.001023
0.612057 0.154928 0.206315 0.026700
MOTIF 49-GCCACGCCCCC STREME-49
letter-probability matrix: alength= 4 w= 11 nsites= 105 E= 2.1e+000
0.000560 0.000454 0.998427 0.000560
0.028655 0.866160 0.000454 0.104732
0.203090 0.761972 0.000454 0.034485
0.956390 0.028550 0.014500 0.000560
0.000560 0.998427 0.000454 0.000560
0.000560 0.000454 0.998427 0.000560
0.000560 0.998427 0.000454 0.000560
0.000560 0.998427 0.000454 0.000560
0.000560 0.964498 0.000454 0.034488
0.000560 0.766020 0.000454 0.232967
0.000560 0.648280 0.166692 0.184468
MOTIF 50-AATTAAAATTAAT STREME-50
letter-probability matrix: alength= 4 w= 13 nsites= 957 E= 2.4e+000
0.809399 0.085260 0.027623 0.077719
0.855377 0.046115 0.039408 0.059100
0.071931 0.027516 0.087383 0.813170
0.073145 0.087247 0.011579 0.828028
0.847048 0.049270 0.091901 0.011781
0.812619 0.102012 0.029023 0.056345
0.852178 0.067650 0.034499 0.045672
0.909698 0.014223 0.067637 0.008443
0.095273 0.095231 0.068581 0.740915
0.115311 0.130648 0.083299 0.670742
0.663576 0.118157 0.099102 0.119164
0.761000 0.073454 0.050033 0.115512
0.188998 0.052519 0.059235 0.699247
MOTIF 51-AACCGAACCGAA STREME-51
letter-probability matrix: alength= 4 w= 12 nsites= 278 E= 2.6e+000
0.825630 0.104481 0.069726 0.000163
0.908123 0.081694 0.000132 0.010051
0.158852 0.608980 0.135020 0.097148
0.000163 0.833410 0.000132 0.166295
0.016542 0.000132 0.969183 0.014143
0.897225 0.065636 0.020601 0.016538
0.961940 0.000132 0.037765 0.000163
0.008350 0.819402 0.079491 0.092756
0.004743 0.698433 0.146812 0.150012
0.000163 0.075522 0.924151 0.000163
0.893041 0.047652 0.032882 0.026425
0.817591 0.016508 0.161644 0.004257
MOTIF 52-CTGGCAACTGGCAA STREME-52
letter-probability matrix: alength= 4 w= 14 nsites= 125 E= 2.6e+000
0.000346 0.867060 0.123562 0.009032
0.038696 0.021257 0.017653 0.922394
0.009032 0.052398 0.745446 0.193123
0.000346 0.104515 0.894793 0.000346
0.017720 0.856442 0.029944 0.095894
0.903546 0.026339 0.061084 0.009032
0.920917 0.000280 0.052398 0.026404
0.035091 0.782256 0.116807 0.065845
0.000346 0.017653 0.000280 0.981720
0.026404 0.052400 0.810241 0.110955
0.099500 0.035026 0.856443 0.009032
0.035090 0.790558 0.121889 0.052463
0.842741 0.026339 0.095830 0.035090
0.807996 0.017653 0.095829 0.078522
MOTIF 53-AAGAAGAAG STREME-53
letter-probability matrix: alength= 4 w= 9 nsites= 333 E= 2.6e+000
0.768453 0.000405 0.000405 0.230738
0.998692 0.000405 0.000405 0.000499
0.000499 0.000405 0.998597 0.000499
0.711216 0.000405 0.000405 0.287975
0.589459 0.000405 0.117922 0.292214
0.000499 0.000405 0.998597 0.000499
0.813938 0.000405 0.000405 0.185253
0.820222 0.178874 0.000405 0.000499
0.000499 0.000405 0.998597 0.000499
MOTIF 54-CATTTTTATGGCT STREME-54
letter-probability matrix: alength= 4 w= 13 nsites= 181 E= 2.7e+000
0.000254 0.788646 0.019352 0.191747
0.851949 0.045475 0.051264 0.051312
0.000254 0.212385 0.066676 0.720685
0.000254 0.009237 0.142175 0.848334
0.000254 0.000206 0.025734 0.973806
0.022049 0.000206 0.051263 0.926482
0.089964 0.063536 0.162408 0.684092
0.931295 0.068244 0.000206 0.000254
0.000254 0.006588 0.025735 0.967423
0.043844 0.000206 0.827736 0.128214
0.006636 0.000206 0.960993 0.032165
0.085871 0.859162 0.048331 0.006636
0.159320 0.139529 0.044881 0.656270
MOTIF 55-GTATCTKNMAGATAC STREME-55
letter-probability matrix: alength= 4 w= 15 nsites= 115 E= 5.1e+000
0.000368 0.092765 0.906498 0.000368
0.041979 0.166739 0.000299 0.790984
0.999034 0.000299 0.000299 0.000368
0.009615 0.000299 0.111259 0.878828
0.000368 0.985095 0.000299 0.014238
0.000368 0.226846 0.000299 0.772487
0.189928 0.139002 0.421033 0.250037
0.268528 0.231472 0.231472 0.268528
0.250037 0.421033 0.139002 0.189928
0.772487 0.000299 0.226846 0.000368
0.014238 0.000299 0.985095 0.000368
0.878828 0.111259 0.000299 0.009615
0.000368 0.000299 0.000299 0.999034
0.790984 0.000299 0.166739 0.041979
0.000368 0.906498 0.092765 0.000368
MOTIF 56-ACATTTTCC STREME-56
letter-probability matrix: alength= 4 w= 9 nsites= 838 E= 6.9e+000
0.683691 0.099165 0.199691 0.017453
0.000438 0.871184 0.049783 0.078595
0.951298 0.034551 0.009753 0.004399
0.041122 0.005635 0.016421 0.936822
0.002986 0.005839 0.001954 0.989221
0.002395 0.013056 0.000760 0.983788
0.029953 0.009947 0.024315 0.935785
0.030918 0.968289 0.000355 0.000438
0.099696 0.787698 0.012605 0.100001
MOTIF 57-CAACATGCAAC STREME-57
letter-probability matrix: alength= 4 w= 11 nsites= 64 E= 8.2e+000
0.000653 0.963032 0.035661 0.000653
0.921439 0.066141 0.004961 0.007459
0.926204 0.016928 0.049409 0.007459
0.000653 0.995005 0.003688 0.000653
0.828300 0.008538 0.107832 0.055330
0.017125 0.066140 0.006606 0.910129
0.000653 0.131764 0.817729 0.049854
0.007459 0.966096 0.016928 0.009517
0.975084 0.000529 0.016928 0.007459
0.968111 0.025795 0.000529 0.005565
0.000653 0.970644 0.028049 0.000653
********************************************************************************
Stopped because 3 consecutive motifs exceeded the p-value threshold (0.05).
********************************************************************************
COMMAND: streme --verbosity 1 --oc . --dna --totallength 4000000 --time 14400 --minw 8 --maxw 15 --thresh 0.05 --align center --p Peaks_MarkersStageSpecific.bed.fa
********************************************************************************
CPU: noble-meme.grid.gs.washington.edu
********************************************************************************
FINALTIME: 4724.97 seconds
********************************************************************************

### Sheet: MarkersStageSpecific_tomtom
Query_ID	Target_ID	Optimal_offset	p-value	E-value	q-value	Overlap	Query_consensus	Target_consensus	Orientation
1-YACAYACAYACAYAC	M03911_3.00	0	2.17154e-05	0.0290118	0.0580236	11	CACACACACACACAC	CACACACACTC	-
1-YACAYACAYACAYAC	M06510_3.00	-1	0.000651506	0.870412	0.722906	11	CACACACACACACAC	CCACCCACGCA	-
1-YACAYACAYACAYAC	M06469_3.00	-1	0.000811646	1.08436	0.722906	14	CACACACACACACAC	CCCCGCCCACGCAC	-
1-YACAYACAYACAYAC	M11491_3.00	0	0.00163196	2.1803	0.781729	9	CACACACACACACAC	TATATATAC	-
1-YACAYACAYACAYAC	M02778_3.00	0	0.00173279	2.315	0.781729	9	CACACACACACACAC	TATATATAC	-
1-YACAYACAYACAYAC	M06468_3.00	-1	0.00175777	2.34839	0.781729	14	CACACACACACACAC	CCACGCCCACGCAC	-
1-YACAYACAYACAYAC	M03884_3.00	0	0.00204794	2.73605	0.781729	13	CACACACACACACAC	CCCACCCACGCAC	-
1-YACAYACAYACAYAC	I$HLHMD_02	0	0.00243153	3.24853	0.812133	15	CACACACACACACAC	CACAAACACAAACAAA	-
1-YACAYACAYACAYAC	M06511_3.00	-1	0.00309807	4.13902	0.867621	14	CACACACACACACAC	CCCCCCACCCACGCA	-
1-YACAYACAYACAYAC	M08936_3.00	-3	0.00324708	4.3381	0.867621	7	CACACACACACACAC	ATACATA	-
1-YACAYACAYACAYAC	M06791_3.00	-1	0.00405176	5.41316	0.972802	8	CACACACACACACAC	ACAAACAT	+
1-YACAYACAYACAYAC	M11492_3.00	-6	0.00440361	5.88323	0.972802	9	CACACACACACACAC	TATATATAC	-
1-YACAYACAYACAYAC	M03885_3.00	0	0.00473294	6.32321	0.972802	13	CACACACACACACAC	TCCGCCCACGCAC	-
1-YACAYACAYACAYAC	FBgn0003715	-6	0.00621802	8.30727	1	8	CACACACACACACAC	CACATATG	+
1-YACAYACAYACAYAC	M06568_3.00	-1	0.00640192	8.55296	1	14	CACACACACACACAC	CCAGCCACACCCACC	-
2-AGCAGCARCARCARC	M06504_3.00	-4	1.86663e-05	0.0249381	0.0497142	11	AGCAGCAACAGCAAC	ACAACAACAAC	-
2-AGCAGCARCARCARC	M03882_3.00	-1	0.000157503	0.210424	0.143876	14	AGCAGCAACAGCAAC	GCAACAACAACAAT	-
2-AGCAGCARCARCARC	M03957_3.00	-2	0.000162065	0.216518	0.143876	12	AGCAGCAACAGCAAC	AAACAACAACAA	-
2-AGCAGCARCARCARC	M06503_3.00	-5	0.000300078	0.400904	0.199801	8	AGCAGCAACAGCAAC	CAACAACA	-
2-AGCAGCARCARCARC	M12021_3.00	4	0.000481149	0.642815	0.218226	15	AGCAGCAACAGCAAC	CGCAGTCAGCGGCTGCAGCGC	-
2-AGCAGCARCARCARC	M04169_3.00	1	0.000491625	0.656812	0.218226	15	AGCAGCAACAGCAAC	TAACCGCAAAAACCGCAA	-
2-AGCAGCARCARCARC	M03905_3.00	-1	0.001159	1.54842	0.388725	14	AGCAGCAACAGCAAC	ATTACAACAACAACC	-
2-AGCAGCARCARCARC	M06803_3.00	-2	0.00135905	1.8157	0.388725	9	AGCAGCAACAGCAAC	CAGCAACAT	-
2-AGCAGCARCARCARC	I$HLHMD_02	1	0.00210819	2.81654	0.388725	15	AGCAGCAACAGCAAC	CACAAACACAAACAAA	-
2-AGCAGCARCARCARC	M12022_3.00	-1	0.00210819	2.81654	0.388725	14	AGCAGCAACAGCAAC	TCGGCGGCAGCGGCGG	-
2-AGCAGCARCARCARC	M06454_3.00	0	0.00224969	3.00559	0.388725	11	AGCAGCAACAGCAAC	AACAGTAGCAG	-
2-AGCAGCARCARCARC	M06863_3.00	0	0.00224969	3.00559	0.388725	11	AGCAGCAACAGCAAC	AACAGTAGCAG	-
2-AGCAGCARCARCARC	M06788_3.00	-1	0.00229378	3.06449	0.388725	14	AGCAGCAACAGCAAC	GCAGTAATTACAGC	+
2-AGCAGCARCARCARC	M06479_3.00	9	0.00237509	3.17313	0.388725	15	AGCAGCAACAGCAAC	CCCCCACCCCACAGTAACAAAAAC	+
2-AGCAGCARCARCARC	M06552_3.00	-4	0.00244001	3.25985	0.388725	11	AGCAGCAACAGCAAC	ACAACAACAAGCC	-
2-AGCAGCARCARCARC	M06525_3.00	-2	0.00244807	3.27062	0.388725	13	AGCAGCAACAGCAAC	CAAAAAGAGCAACCA	+
2-AGCAGCARCARCARC	M10815_3.00	-1	0.0025766	3.44234	0.388725	14	AGCAGCAACAGCAAC	GCCGCGCCGGCAGC	+
2-AGCAGCARCARCARC	M03874_3.00	-1	0.00262719	3.50993	0.388725	12	AGCAGCAACAGCAAC	GCAACAGGTGCA	+
2-AGCAGCARCARCARC	M08672_3.00	-1	0.00434655	5.80699	0.56841	8	AGCAGCAACAGCAAC	GCAGCTGC	+
2-AGCAGCARCARCARC	M06249_3.00	-1	0.00462573	6.17998	0.56841	13	AGCAGCAACAGCAAC	GCAACAGGTGCAA	+
2-AGCAGCARCARCARC	M04170_3.00	1	0.00469528	6.2729	0.56841	15	AGCAGCAACAGCAAC	TAACCGCATTAACCGCAA	-
2-AGCAGCARCARCARC	M03946_3.00	-2	0.0051822	6.92342	0.60008	13	AGCAGCAACAGCAAC	CAACAATAACATT	-
2-AGCAGCARCARCARC	M03805_3.00	-1	0.00629385	8.40858	0.698438	14	AGCAGCAACAGCAAC	ACAACAGCTGACGC	-
2-AGCAGCARCARCARC	M03804_3.00	-1	0.00664183	8.87349	0.707572	14	AGCAGCAACAGCAAC	GCAACAGCTGTTGC	+
2-AGCAGCARCARCARC	M08942_3.00	-6	0.00692402	9.25049	0.709264	8	AGCAGCAACAGCAAC	AACCGCAG	-
3-CCACCHCCHCC	M06574_3.00	0	2.79699e-06	0.00373678	0.00737389	11	CCACCACCACC	CCCCCCCCCCCCCCC	-
3-CCACCHCCHCC	M06543_3.00	2	6.37546e-06	0.00851762	0.00840402	11	CCACCACCACC	CCCCCCCACCCCCTA	-
3-CCACCHCCHCC	M06531_3.00	3	3.39228e-05	0.0453209	0.0169719	11	CCACCACCACC	CAGCCACGCCCACCT	-
3-CCACCHCCHCC	M06512_3.00	2	3.72914e-05	0.0498213	0.0169719	11	CCACCACCACC	ACCCCCCCCCTCCCC	-
3-CCACCHCCHCC	M06532_3.00	3	4.33391e-05	0.057901	0.0169719	11	CCACCACCACC	CGGCCACGCCCCCC	-
3-CCACCHCCHCC	M06573_3.00	7	4.49244e-05	0.060019	0.0169719	11	CCACCACCACC	ACACGTCCCCCCCCCCCCC	-
3-CCACCHCCHCC	M06542_3.00	5	4.50634e-05	0.0602047	0.0169719	11	CCACCACCACC	ATTTTCCCCCCCCCCCCCCC	-
3-CCACCHCCHCC	M06568_3.00	4	7.57894e-05	0.101255	0.0249761	11	CCACCACCACC	CCAGCCACACCCACC	-
3-CCACCHCCHCC	M06511_3.00	1	0.000114701	0.153241	0.0335993	11	CCACCACCACC	CCCCCCACCCACGCA	-
3-CCACCHCCHCC	M06530_3.00	1	0.000193687	0.258765	0.0408039	10	CCACCACCACC	GCCACGCCCAC	-
3-CCACCHCCHCC	M08811_3.00	1	0.000193687	0.258765	0.0408039	10	CCACCACCACC	GCCACGCCCAC	-
3-CCACCHCCHCC	M06565_3.00	1	0.000199399	0.266397	0.0408039	11	CCACCACCACC	GCCACGCCCATT	-
3-CCACCHCCHCC	M06514_3.00	2	0.000207855	0.277695	0.0408039	11	CCACCACCACC	GGCCACGCCCACTT	-
3-CCACCHCCHCC	M03914_3.00	1	0.000216683	0.289488	0.0408039	11	CCACCACCACC	CTCACGCCCCCC	-
3-CCACCHCCHCC	M03910_3.00	1	0.000240093	0.320764	0.0421981	11	CCACCACCACC	GCCACGCCCCCCT	-
3-CCACCHCCHCC	M06567_3.00	1	0.000288937	0.38602	0.0476089	10	CCACCACCACC	GCCACACCCAC	-
3-CCACCHCCHCC	M03865_3.00	-1	0.000391556	0.523119	0.0598386	10	CCACCACCACC	CACGCCCACCC	-
3-CCACCHCCHCC	M03909_3.00	1	0.000421733	0.563435	0.0598386	10	CCACCACCACC	GCCACGCCCCC	-
3-CCACCHCCHCC	M06556_3.00	4	0.000449592	0.600655	0.0598386	11	CCACCACCACC	TTGGCCCCGCCCACT	-
3-CCACCHCCHCC	M06513_3.00	1	0.000453948	0.606475	0.0598386	10	CCACCACCACC	GCCACGCCCAC	-
3-CCACCHCCHCC	M04207_3.00	-1	0.000519521	0.69408	0.0629244	10	CCACCACCACC	CGCGACCACC	-
3-CCACCHCCHCC	M04208_3.00	0	0.000525093	0.701524	0.0629244	11	CCACCACCACC	CGGCGACCACC	-
3-CCACCHCCHCC	M03908_3.00	1	0.000927409	1.23902	0.101874	9	CCACCACCACC	GCCACGCCCA	-
3-CCACCHCCHCC	M06046_3.00	1	0.000927409	1.23902	0.101874	9	CCACCACCACC	GCCACCTGCT	-
3-CCACCHCCHCC	M06459_3.00	1	0.00102743	1.37265	0.108348	11	CCACCACCACC	ATCCCCCCCACCG	-
3-CCACCHCCHCC	M10789_3.00	0	0.00109526	1.46326	0.109852	10	CCACCACCACC	TCACGCCCAC	-
3-CCACCHCCHCC	M06555_3.00	4	0.00112503	1.50304	0.109852	11	CCACCACCACC	TTGGCCCCGCCCCCT	-
3-CCACCHCCHCC	M06468_3.00	0	0.00140819	1.88134	0.128803	11	CCACCACCACC	CCACGCCCACGCAC	-
3-CCACCHCCHCC	M06510_3.00	0	0.00141684	1.89289	0.128803	11	CCACCACCACC	CCACCCACGCA	-
3-CCACCHCCHCC	M08817_3.00	0	0.00159776	2.1346	0.138765	7	CCACCACCACC	CCCCCCC	-
3-CCACCHCCHCC	M04206_3.00	-2	0.00163168	2.17993	0.138765	9	CCACCACCACC	ACCACCTCAC	-
3-CCACCHCCHCC	M03876_3.00	1	0.0020448	2.73185	0.168464	9	CCACCACCACC	GCGACCACCC	-
3-CCACCHCCHCC	M06560_3.00	2	0.00226075	3.02036	0.176387	11	CCACCACCACC	GGCCACGCCCATTT	-
3-CCACCHCCHCC	M03886_3.00	0	0.00241609	3.22789	0.176387	11	CCACCACCACC	ACGCCACGCCCAGT	-
3-CCACCHCCHCC	M06448_3.00	0	0.00246781	3.297	0.176387	8	CCACCACCACC	CCACCTGC	-
3-CCACCHCCHCC	M06315_3.00	-1	0.00253961	3.39292	0.176387	10	CCACCACCACC	CACCTGCTCC	-
3-CCACCHCCHCC	M06359_3.00	-1	0.00253961	3.39292	0.176387	10	CCACCACCACC	CACCTGCTCC	-
3-CCACCHCCHCC	M06551_3.00	7	0.00254241	3.39666	0.176387	11	CCACCACCACC	GTGTTGCCAACCACCTTCACCCCAT	-
3-CCACCHCCHCC	M04190_3.00	4	0.00269282	3.5976	0.182032	11	CCACCACCACC	CTTCACACCTCCCCGCCACATTTCACACCT	-
3-CCACCHCCHCC	M06566_3.00	2	0.0028836	3.85249	0.190055	9	CCACCACCACC	GGCCACGCCCA	-
3-CCACCHCCHCC	M06490_3.00	-1	0.00384665	5.13913	0.247346	10	CCACCACCACC	AAACTCCATT	-
3-CCACCHCCHCC	M03912_3.00	1	0.0049432	6.60412	0.310288	11	CCACCACCACC	CACACCCCTTACACA	-
3-CCACCHCCHCC	M06862_3.00	1	0.00522322	6.97822	0.31569	8	CCACCACCACC	TCCGCCCCC	-
3-CCACCHCCHCC	M06479_3.00	0	0.00545962	7.29405	0.31569	11	CCACCACCACC	CCCCCACCCCACAGTAACAAAAAC	+
3-CCACCHCCHCC	M02726_3.00	-1	0.00557912	7.4537	0.31569	10	CCACCACCACC	GACCACCCACG	-
3-CCACCHCCHCC	M06472_3.00	0	0.00562543	7.51557	0.31569	9	CCACCACCACC	CAACCCCTA	-
3-CCACCHCCHCC	M06554_3.00	1	0.00562799	7.519	0.31569	11	CCACCACCACC	CAGACCCCCCACAGA	-
3-CCACCHCCHCC	M11644_3.00	-1	0.00584851	7.81361	0.321225	10	CCACCACCACC	CCTCACTTCCGGGTTCG	-
3-CCACCHCCHCC	M06469_3.00	0	0.0060503	8.08319	0.32301	11	CCACCACCACC	CCCCGCCCACGCAC	-
3-CCACCHCCHCC	M06433_3.00	1	0.00612605	8.18441	0.32301	9	CCACCACCACC	TCCGCCCCCT	-
3-CCACCHCCHCC	M06480_3.00	0	0.00632436	8.44935	0.325139	11	CCACCACCACC	AGACCACCCAC	-
3-CCACCHCCHCC	M06553_3.00	1	0.00645349	8.62186	0.325139	11	CCACCACCACC	ACGACCCCCCACAG	-
3-CCACCHCCHCC	M03904_3.00	0	0.00653641	8.73265	0.325139	9	CCACCACCACC	CACCCACCC	-
3-CCACCHCCHCC	M06489_3.00	1	0.00704706	9.41487	0.344048	8	CCACCACCACC	CCCCCCAAT	-
4-CGTCGTCRTCG	M03862_3.00	3	0.000690055	0.921914	0.503795	11	CGTCGTCGTCG	CGATGACGTCATCG	-
4-CGTCGTCRTCG	M03861_3.00	3	0.000925102	1.23594	0.503795	11	CGTCGTCGTCG	CGATGACGTCATCG	-
4-CGTCGTCRTCG	M03966_3.00	6	0.000980091	1.3094	0.503795	11	CGTCGTCGTCG	AGATAACGTCGTTATCT	+
4-CGTCGTCRTCG	M04208_3.00	0	0.00118085	1.57761	0.503795	11	CGTCGTCGTCG	GGTGGTCGCCG	+
4-CGTCGTCRTCG	M03859_3.00	0	0.00132263	1.76703	0.503795	11	CGTCGTCGTCG	CGTCATGCTCGTCATG	+
4-CGTCGTCRTCG	M12022_3.00	1	0.00264312	3.53121	0.643197	11	CGTCGTCGTCG	CCGCCGCTGCCGCCGA	+
4-CGTCGTCRTCG	M03855_3.00	1	0.0028071	3.75029	0.643197	11	CGTCGTCGTCG	ATGACGTCATCAC	+
4-CGTCGTCRTCG	M06423_3.00	1	0.00290215	3.87728	0.643197	10	CGTCGTCGTCG	ATGACGTCATC	+
4-CGTCGTCRTCG	M03842_3.00	2	0.00330972	4.42178	0.643197	10	CGTCGTCGTCG	GATGACGTCATC	+
4-CGTCGTCRTCG	M03840_3.00	2	0.00346111	4.62404	0.643197	10	CGTCGTCGTCG	GATGACGTCATC	-
4-CGTCGTCRTCG	M03844_3.00	3	0.00403831	5.39519	0.654403	11	CGTCGTCGTCG	TGATGACGTCATCA	+
4-CGTCGTCRTCG	M03843_3.00	2	0.00441009	5.89188	0.654403	11	CGTCGTCGTCG	TGCCACGTCATCA	+
4-CGTCGTCRTCG	M09558_3.00	3	0.00485497	6.48625	0.681314	11	CGTCGTCGTCG	CGGCGGCGGCGCCTG	+
4-CGTCGTCRTCG	M03960_3.00	7	0.00569577	7.60955	0.759341	11	CGTCGTCGTCG	AAGATAACGGCGTTATCTT	+
5-AAAAAAAAAAASAAA	M06520_3.00	-2	6.9487e-06	0.00928346	0.0184228	11	AAAAAAAAAAACAAA	AAAAAAAACCA	+
5-AAAAAAAAAAASAAA	M06519_3.00	0	4.29378e-05	0.057365	0.044844	15	AAAAAAAAAAACAAA	ACAAAAAAACAAAAA	+
5-AAAAAAAAAAASAAA	M06577_3.00	6	7.28967e-05	0.09739	0.044844	15	AAAAAAAAAAACAAA	CCACACAAAAAAAACACCAAAAACC	+
5-AAAAAAAAAAASAAA	M11993_3.00	0	0.000117585	0.157094	0.044844	15	AAAAAAAAAAACAAA	AGAAAAGAAAAGAAA	+
5-AAAAAAAAAAASAAA	M06599_3.00	2	0.000117585	0.157094	0.044844	13	AAAAAAAAAAACAAA	AAAAAAAAAAAAACC	-
5-AAAAAAAAAAASAAA	M03957_3.00	-2	0.000136732	0.182673	0.044844	12	AAAAAAAAAAACAAA	AAACAACAACAA	-
5-AAAAAAAAAAASAAA	I$HLHMD_02	1	0.000144643	0.193243	0.044844	15	AAAAAAAAAAACAAA	CACAAACACAAACAAA	-
5-AAAAAAAAAAASAAA	M06802_3.00	0	0.000145291	0.194109	0.044844	11	AAAAAAAAAAACAAA	AATAAAAAAAA	+
5-AAAAAAAAAAASAAA	M06576_3.00	6	0.000152228	0.203377	0.044844	15	AAAAAAAAAAACAAA	CGAACAAAAAAAACAATCAAAGCAC	+
5-AAAAAAAAAAASAAA	M03941_3.00	0	0.000250363	0.334485	0.0662996	15	AAAAAAAAAAACAAA	ATGTAAACAAACAAA	-
5-AAAAAAAAAAASAAA	M03944_3.00	-2	0.000275075	0.367501	0.0662996	13	AAAAAAAAAAACAAA	AAACAATAACAAT	-
5-AAAAAAAAAAASAAA	M06506_3.00	2	0.000471492	0.629913	0.10417	13	AAAAAAAAAAACAAA	CACACAAAAAAAACA	+
5-AAAAAAAAAAASAAA	M06701_3.00	-5	0.000600949	0.802868	0.122559	8	AAAAAAAAAAACAAA	AAAAAACA	+
5-AAAAAAAAAAASAAA	M11488_3.00	0	0.000775428	1.03597	0.137194	15	AAAAAAAAAAACAAA	AAAAAATAGTAAAGAA	-
5-AAAAAAAAAAASAAA	M06440_3.00	-4	0.000776202	1.03701	0.137194	11	AAAAAAAAAAACAAA	TAAAAAACAAA	+
5-AAAAAAAAAAASAAA	M06439_3.00	-1	0.000925554	1.23654	0.13954	13	AAAAAAAAAAACAAA	CATAAAAAAACGA	+
5-AAAAAAAAAAASAAA	M06438_3.00	1	0.000950148	1.2694	0.13954	9	AAAAAAAAAAACAAA	CAAAAAAAAA	+
5-AAAAAAAAAAASAAA	M03915_3.00	1	0.000975335	1.30305	0.13954	15	AAAAAAAAAAACAAA	AAAAAATGCAAAAAAAA	+
5-AAAAAAAAAAASAAA	M03943_3.00	-2	0.00106694	1.42543	0.13954	13	AAAAAAAAAAACAAA	TTAAATAAACAAT	-
5-AAAAAAAAAAASAAA	M03940_3.00	-3	0.00108772	1.4532	0.13954	12	AAAAAAAAAAACAAA	TATATAAACAAA	-
5-AAAAAAAAAAASAAA	M06709_3.00	-5	0.00114016	1.52326	0.13954	8	AAAAAAAAAAACAAA	AAATAACA	-
5-AAAAAAAAAAASAAA	M03956_3.00	-1	0.00115789	1.54694	0.13954	14	AAAAAAAAAAACAAA	ATAATGTAAACAAA	-
5-AAAAAAAAAAASAAA	M06527_3.00	11	0.00206585	2.75998	0.238135	14	AAAAAAAAAAACAAA	ATGTCAAGCCCAAACAAAACCAAAA	+
5-AAAAAAAAAAASAAA	M11912_3.00	0	0.00223432	2.98505	0.246823	12	AAAAAAAAAAACAAA	AATAAACATAAA	+
5-AAAAAAAAAAASAAA	M11490_3.00	-3	0.00261517	3.49387	0.277339	12	AAAAAAAAAAACAAA	TTAATAAACAAAA	+
5-AAAAAAAAAAASAAA	M10783_3.00	-1	0.00332525	4.44254	0.339081	10	AAAAAAAAAAACAAA	CACAAAAAAA	+
5-AAAAAAAAAAASAAA	M06505_3.00	1	0.00375266	5.01356	0.357721	15	AAAAAAAAAAACAAA	GCTACATAAAAAAAAA	+
5-AAAAAAAAAAASAAA	M09574_3.00	-4	0.00379599	5.07144	0.357721	11	AAAAAAAAAAACAAA	TAATAAACAAAT	+
5-AAAAAAAAAAASAAA	M06437_3.00	-2	0.00391282	5.22753	0.357721	8	AAAAAAAAAAACAAA	ATAAAAAA	+
5-AAAAAAAAAAASAAA	M03921_3.00	-2	0.00434645	5.80685	0.364024	13	AAAAAAAAAAACAAA	AAAAATCAATAAT	-
5-AAAAAAAAAAASAAA	M10811_3.00	-5	0.00436399	5.8303	0.364024	10	AAAAAAAAAAACAAA	AAAAGTCAAA	+
5-AAAAAAAAAAASAAA	M03949_3.00	-4	0.00439368	5.86996	0.364024	11	AAAAAAAAAAACAAA	ATGTAAACAAA	-
5-AAAAAAAAAAASAAA	M06821_3.00	-5	0.00488153	6.52173	0.380653	10	AAAAAAAAAAACAAA	AAAAGTCAAA	+
5-AAAAAAAAAAASAAA	M06954_3.00	-5	0.00488153	6.52173	0.380653	10	AAAAAAAAAAACAAA	AAAAGTCAAA	+
5-AAAAAAAAAAASAAA	M09577_3.00	-4	0.00516903	6.90583	0.391555	11	AAAAAAAAAAACAAA	TAGTAAACAAA	+
5-AAAAAAAAAAASAAA	M12312_3.00	3	0.00562198	7.51096	0.40056	15	AAAAAAAAAAACAAA	CTAAAAAAATGGAACACA	+
5-AAAAAAAAAAASAAA	M03946_3.00	-2	0.0056422	7.53799	0.40056	13	AAAAAAAAAAACAAA	CAACAATAACATT	-
5-AAAAAAAAAAASAAA	M11694_3.00	0	0.00574116	7.67019	0.40056	15	AAAAAAAAAAACAAA	AAAAATAAATATAATG	+
5-AAAAAAAAAAASAAA	M06597_3.00	-5	0.00608377	8.12792	0.41358	9	AAAAAAAAAAACAAA	GATAAACAA	-
5-AAAAAAAAAAASAAA	M03916_3.00	-3	0.00689041	9.20559	0.456706	9	AAAAAAAAAAACAAA	CATAAAAAC	+
6-CCATTTCCATTYCCH	M06538_3.00	-1	0.00350759	4.68615	1	12	CCATTTCCATTTCCA	GCTTTCCCTTTC	-
6-CCATTTCCATTYCCH	M06521_3.00	-3	0.00479667	6.40836	1	6	CCATTTCCATTTCCA	CTTCCA	-
6-CCATTTCCATTYCCH	M03930_3.00	-1	0.00525857	7.02545	1	11	CCATTTCCATTTCCA	CACTTCCGGTC	-
6-CCATTTCCATTYCCH	M06584_3.00	-2	0.00715144	9.55433	1	9	CCATTTCCATTTCCA	ATTTCCGGT	-
7-AATKAAATTAA	M04017_3.00	2	3.58606e-06	0.00479098	0.00852217	11	AATTAAATTAA	TTAATTAAATTAA	-
7-AATKAAATTAA	M04080_3.00	1	1.24837e-05	0.0166783	0.0116002	10	AATTAAATTAA	TAATTAAATTA	-
7-AATKAAATTAA	M04056_3.00	1	2.23039e-05	0.0297981	0.0116002	10	AATTAAATTAA	TAATTCAATTA	-
7-AATKAAATTAA	M04050_3.00	1	2.4915e-05	0.0332864	0.0116002	10	AATTAAATTAA	TAATTAAATTA	+
7-AATKAAATTAA	M04082_3.00	1	3.08382e-05	0.0411999	0.0116002	10	AATTAAATTAA	TAATTAAATTA	-
7-AATKAAATTAA	M03990_3.00	1	3.41688e-05	0.0456495	0.0116002	10	AATTAAATTAA	TAATTAAATTA	-
7-AATKAAATTAA	M04060_3.00	1	5.48773e-05	0.073316	0.0144905	10	AATTAAATTAA	TAATTAGATTA	-
7-AATKAAATTAA	M04071_3.00	1	7.11927e-05	0.0951134	0.0167172	10	AATTAAATTAA	TAATTAGATTA	-
7-AATKAAATTAA	M04054_3.00	1	7.73793e-05	0.103379	0.0167172	10	AATTAAATTAA	TAATTAGATTA	-
7-AATKAAATTAA	M04059_3.00	1	0.000154041	0.205799	0.0281115	10	AATTAAATTAA	TAATTAGATTA	-
7-AATKAAATTAA	M03980_3.00	1	0.000165607	0.221251	0.0281115	10	AATTAAATTAA	TAATTCAATTA	-
7-AATKAAATTAA	M06722_3.00	-5	0.000305185	0.407728	0.0451917	6	AATTAAATTAA	AATTAA	-
7-AATKAAATTAA	M04078_3.00	2	0.000425853	0.568939	0.0532645	11	AATTAAATTAA	GTAATTAAATTAC	+
7-AATKAAATTAA	M04079_3.00	1	0.00118934	1.58896	0.117768	10	AATTAAATTAA	TAATGCAATTA	-
7-AATKAAATTAA	M06697_3.00	1	0.00123905	1.65537	0.117782	7	AATTAAATTAA	TAATTAAA	-
7-AATKAAATTAA	M03992_3.00	-3	0.00136178	1.81933	0.123078	8	AATTAAATTAA	TTAATTAA	-
7-AATKAAATTAA	M06705_3.00	1	0.00149563	1.99816	0.123078	7	AATTAAATTAA	TAATTAAA	-
7-AATKAAATTAA	M06768_3.00	1	0.00149563	1.99816	0.123078	7	AATTAAATTAA	CAATTAAA	-
7-AATKAAATTAA	M06921_3.00	-5	0.00150191	2.00656	0.123078	6	AATTAAATTAA	AATTAA	-
7-AATKAAATTAA	M06658_3.00	1	0.0016424	2.19425	0.125316	7	AATTAAATTAA	TAATTAAA	-
7-AATKAAATTAA	M06721_3.00	-5	0.00175132	2.33977	0.125316	6	AATTAAATTAA	AATTAA	-
7-AATKAAATTAA	M06753_3.00	1	0.00198381	2.65037	0.125316	7	AATTAAATTAA	CAATTAAA	+
7-AATKAAATTAA	M06669_3.00	1	0.00198381	2.65037	0.125316	7	AATTAAATTAA	TAATTAAA	-
7-AATKAAATTAA	M06756_3.00	1	0.00198381	2.65037	0.125316	7	AATTAAATTAA	TAATTAAA	-
7-AATKAAATTAA	M06769_3.00	1	0.00217808	2.90991	0.125316	7	AATTAAATTAA	CAATTAAA	-
7-AATKAAATTAA	M04077_3.00	-3	0.00238847	3.19099	0.125316	8	AATTAAATTAA	TTAATTAA	+
7-AATKAAATTAA	M06752_3.00	1	0.00238847	3.19099	0.125316	7	AATTAAATTAA	TAATTAAA	-
7-AATKAAATTAA	M06606_3.00	-3	0.00261544	3.49422	0.125316	8	AATTAAATTAA	TCAATTAA	-
7-AATKAAATTAA	M06686_3.00	1	0.00261544	3.49422	0.125316	7	AATTAAATTAA	TAATTAAA	-
7-AATKAAATTAA	M06765_3.00	1	0.00261544	3.49422	0.125316	7	AATTAAATTAA	TAATTAAA	-
7-AATKAAATTAA	M11910_3.00	0	0.00271019	3.62081	0.125316	11	AATTAAATTAA	AAAGCAATTAAG	+
7-AATKAAATTAA	M04039_3.00	-3	0.00286022	3.82125	0.125316	8	AATTAAATTAA	TTAATTAA	-
7-AATKAAATTAA	M04101_3.00	2	0.00291605	3.89584	0.125316	11	AATTAAATTAA	CTAATTCGATTAG	+
7-AATKAAATTAA	M11901_3.00	-2	0.0029353	3.92156	0.125316	9	AATTAAATTAA	GTAAATTATA	+
7-AATKAAATTAA	M06608_3.00	-4	0.00320176	4.27756	0.125316	7	AATTAAATTAA	TAATTAA	-
7-AATKAAATTAA	M06728_3.00	-4	0.00320176	4.27756	0.125316	7	AATTAAATTAA	TAATTAA	-
7-AATKAAATTAA	M06733_3.00	-4	0.00320176	4.27756	0.125316	7	AATTAAATTAA	TAATTAA	-
7-AATKAAATTAA	M06873_3.00	-4	0.00320176	4.27756	0.125316	7	AATTAAATTAA	TAATTAA	-
7-AATKAAATTAA	M06912_3.00	-4	0.00320176	4.27756	0.125316	7	AATTAAATTAA	TAATTAA	-
7-AATKAAATTAA	M06925_3.00	-4	0.00320176	4.27756	0.125316	7	AATTAAATTAA	TAATTAA	-
7-AATKAAATTAA	M06927_3.00	-4	0.00320176	4.27756	0.125316	7	AATTAAATTAA	TAATTAA	-
7-AATKAAATTAA	M04000_3.00	-3	0.00341303	4.55981	0.125316	8	AATTAAATTAA	TTAATTAA	-
7-AATKAAATTAA	M06902_3.00	-4	0.00352167	4.70495	0.125316	7	AATTAAATTAA	TAATTAA	-
7-AATKAAATTAA	M06782_3.00	-4	0.0038574	5.15349	0.125316	7	AATTAAATTAA	CAATTAA	-
7-AATKAAATTAA	M06907_3.00	-4	0.0038574	5.15349	0.125316	7	AATTAAATTAA	TAATTAA	-
7-AATKAAATTAA	M06950_3.00	-4	0.0038574	5.15349	0.125316	7	AATTAAATTAA	CAATTAA	-
7-AATKAAATTAA	M06729_3.00	-4	0.00421962	5.63741	0.125316	7	AATTAAATTAA	TAATTAA	-
7-AATKAAATTAA	M06734_3.00	-4	0.00421962	5.63741	0.125316	7	AATTAAATTAA	TAATTAA	-
7-AATKAAATTAA	M06766_3.00	-4	0.00421962	5.63741	0.125316	7	AATTAAATTAA	TAATTAA	-
7-AATKAAATTAA	M06783_3.00	-4	0.00421962	5.63741	0.125316	7	AATTAAATTAA	CAATTAA	-
7-AATKAAATTAA	M06928_3.00	-4	0.00421962	5.63741	0.125316	7	AATTAAATTAA	CAATTAA	-
7-AATKAAATTAA	M06943_3.00	-4	0.00421962	5.63741	0.125316	7	AATTAAATTAA	TAATTAA	-
7-AATKAAATTAA	M06754_3.00	1	0.00443252	5.92185	0.125316	7	AATTAAATTAA	TAATTAAA	-
7-AATKAAATTAA	M06937_3.00	1	0.00443252	5.92185	0.125316	7	AATTAAATTAA	TAATTAAA	-
7-AATKAAATTAA	M06698_3.00	-4	0.00461454	6.16503	0.125316	7	AATTAAATTAA	TAATTAA	-
7-AATKAAATTAA	M06777_3.00	-4	0.00461454	6.16503	0.125316	7	AATTAAATTAA	TAATTAA	-
7-AATKAAATTAA	M06772_3.00	1	0.0048183	6.43725	0.125316	7	AATTAAATTAA	TCATTAAA	-
7-AATKAAATTAA	M06687_3.00	-3	0.005046	6.74145	0.125316	7	AATTAAATTAA	TTAATTA	+
7-AATKAAATTAA	M06656_3.00	-4	0.005046	6.74145	0.125316	7	AATTAAATTAA	TAATTAA	-
7-AATKAAATTAA	M06776_3.00	-4	0.005046	6.74145	0.125316	7	AATTAAATTAA	TAATTAA	-
7-AATKAAATTAA	M06889_3.00	-4	0.005046	6.74145	0.125316	7	AATTAAATTAA	TAATTAA	-
7-AATKAAATTAA	M06942_3.00	-4	0.005046	6.74145	0.125316	7	AATTAAATTAA	TAATTAA	-
7-AATKAAATTAA	M06944_3.00	-4	0.005046	6.74145	0.125316	7	AATTAAATTAA	CAATTAA	-
7-AATKAAATTAA	M06948_3.00	-4	0.005046	6.74145	0.125316	7	AATTAAATTAA	TAATTAA	-
7-AATKAAATTAA	M04053_3.00	2	0.0050791	6.78568	0.125316	11	AATTAAATTAA	GTAATTCGATTAG	+
7-AATKAAATTAA	M06635_3.00	-4	0.00551878	7.37309	0.125316	7	AATTAAATTAA	TAATTAA	-
7-AATKAAATTAA	M06655_3.00	-4	0.00551878	7.37309	0.125316	7	AATTAAATTAA	TAATTAA	-
7-AATKAAATTAA	M06699_3.00	-4	0.00551878	7.37309	0.125316	7	AATTAAATTAA	TAATTAA	-
7-AATKAAATTAA	M06714_3.00	-4	0.00551878	7.37309	0.125316	7	AATTAAATTAA	TAATTAA	-
7-AATKAAATTAA	M06720_3.00	-4	0.00551878	7.37309	0.125316	7	AATTAAATTAA	CAATTAA	-
7-AATKAAATTAA	M06745_3.00	-4	0.00551878	7.37309	0.125316	7	AATTAAATTAA	TAATTAA	-
7-AATKAAATTAA	M06747_3.00	-4	0.00551878	7.37309	0.125316	7	AATTAAATTAA	TAATTAA	-
7-AATKAAATTAA	M06890_3.00	-4	0.00551878	7.37309	0.125316	7	AATTAAATTAA	TAATTAA	-
7-AATKAAATTAA	M06899_3.00	-4	0.00551878	7.37309	0.125316	7	AATTAAATTAA	CAATTAA	-
7-AATKAAATTAA	M06909_3.00	-4	0.00551878	7.37309	0.125316	7	AATTAAATTAA	TAATTAA	-
7-AATKAAATTAA	M06919_3.00	-4	0.00551878	7.37309	0.125316	7	AATTAAATTAA	CAATTAA	-
7-AATKAAATTAA	M06938_3.00	-4	0.00551878	7.37309	0.125316	7	AATTAAATTAA	TAATTAA	-
7-AATKAAATTAA	M06743_3.00	1	0.00565868	7.55999	0.125316	7	AATTAAATTAA	CAATTAAT	-
7-AATKAAATTAA	M06757_3.00	1	0.00565868	7.55999	0.125316	7	AATTAAATTAA	TAATTAAA	-
7-AATKAAATTAA	M06735_3.00	2	0.00579112	7.73693	0.125316	7	AATTAAATTAA	CCAATTAAA	-
7-AATKAAATTAA	M06659_3.00	-4	0.00604547	8.07674	0.125316	7	AATTAAATTAA	TAATTAA	-
7-AATKAAATTAA	M06661_3.00	-4	0.00604547	8.07674	0.125316	7	AATTAAATTAA	TAATTAA	-
7-AATKAAATTAA	M06718_3.00	-4	0.00604547	8.07674	0.125316	7	AATTAAATTAA	TAATTAA	-
7-AATKAAATTAA	M06767_3.00	-4	0.00604547	8.07674	0.125316	7	AATTAAATTAA	TAATTAA	-
7-AATKAAATTAA	M06871_3.00	-4	0.00604547	8.07674	0.125316	7	AATTAAATTAA	TAATTAA	-
7-AATKAAATTAA	M06913_3.00	-4	0.00604547	8.07674	0.125316	7	AATTAAATTAA	TAATTAA	-
7-AATKAAATTAA	M06920_3.00	-4	0.00604547	8.07674	0.125316	7	AATTAAATTAA	CAATTAA	-
7-AATKAAATTAA	M06936_3.00	-4	0.00604547	8.07674	0.125316	7	AATTAAATTAA	TAATTAA	-
7-AATKAAATTAA	M06671_3.00	-2	0.0061169	8.17218	0.125316	8	AATTAAATTAA	TTTAATGA	+
7-AATKAAATTAA	M06770_3.00	-2	0.0061169	8.17218	0.125316	8	AATTAAATTAA	TTTAATGA	+
7-AATKAAATTAA	M06749_3.00	-2	0.00660396	8.82289	0.127503	8	AATTAAATTAA	TTTAATTA	+
7-AATKAAATTAA	M06760_3.00	-3	0.00665287	8.88824	0.127503	7	AATTAAATTAA	GTAATTA	+
7-AATKAAATTAA	M06657_3.00	-4	0.00665287	8.88824	0.127503	7	AATTAAATTAA	TAATTAA	-
7-AATKAAATTAA	M06706_3.00	-4	0.00665287	8.88824	0.127503	7	AATTAAATTAA	TAATTAA	-
7-AATKAAATTAA	M06868_3.00	-4	0.00665287	8.88824	0.127503	7	AATTAAATTAA	AAATCAA	-
7-AATKAAATTAA	M06895_3.00	-4	0.00665287	8.88824	0.127503	7	AATTAAATTAA	TAATTAA	-
7-AATKAAATTAA	M06645_3.00	-4	0.00732806	9.79029	0.136054	7	AATTAAATTAA	TAATTAA	-
7-AATKAAATTAA	M06881_3.00	-4	0.00732806	9.79029	0.136054	7	AATTAAATTAA	TAATTAA	-
7-AATKAAATTAA	M06932_3.00	-4	0.00732806	9.79029	0.136054	7	AATTAAATTAA	CAATTAA	-
8-CYCTCTCTCTCTCTC	M08809_3.00	-1	1.68958e-07	0.000225728	0.000451456	14	CTCTCTCTCTCTCTC	TCTCTCGCTCGCTC	-
8-CYCTCTCTCTCTCTC	M01126_3.00	-5	6.52272e-06	0.00871435	0.00871435	10	CTCTCTCTCTCTCTC	TCTCTCTTTC	-
8-CYCTCTCTCTCTCTC	M01125_3.00	-3	2.77818e-05	0.0371164	0.0247443	9	CTCTCTCTCTCTCTC	TCTCTCTCT	-
8-CYCTCTCTCTCTCTC	M08807_3.00	-4	4.8203e-05	0.0643992	0.0267328	9	CTCTCTCTCTCTCTC	CTCTCTCTT	-
8-CYCTCTCTCTCTCTC	M06509_3.00	-5	5.00239e-05	0.0668319	0.0267328	10	CTCTCTCTCTCTCTC	TTGCTCTCTC	-
8-CYCTCTCTCTCTCTC	M11502_3.00	-3	6.27488e-05	0.0838324	0.0279441	11	CTCTCTCTCTCTCTC	TCGCGCTCTCT	-
8-CYCTCTCTCTCTCTC	M03883_3.00	-1	0.00106067	1.41706	0.404874	10	CTCTCTCTCTCTCTC	CCTCTCTCCC	-
9-GAARCYGAARVHGAA	M03896_3.00	-2	8.85348e-05	0.118283	0.173768	13	GAAACTGAAACCGAA	AAGTGAAAGTGAA	+
9-GAARCYGAARVHGAA	M06537_3.00	0	0.000130066	0.173768	0.173768	12	GAAACTGAAACCGAA	GAAAGTGAAAGT	+
9-GAARCYGAARVHGAA	M06538_3.00	0	0.000714711	0.954854	0.636569	12	GAAACTGAAACCGAA	GAAAGGGAAAGC	+
9-GAARCYGAARVHGAA	M12391_3.00	-2	0.00144502	1.93054	0.965272	7	GAAACTGAAACCGAA	AGCCGAA	-
9-GAARCYGAARVHGAA	M06854_3.00	-1	0.00342104	4.57051	1	9	GAAACTGAAACCGAA	TAACCGCAA	+
9-GAARCYGAARVHGAA	M06840_3.00	-1	0.00342104	4.57051	1	9	GAAACTGAAACCGAA	TAACCGCAA	-
9-GAARCYGAARVHGAA	M03926_3.00	-1	0.00342678	4.57818	1	12	GAAACTGAAACCGAA	AAACCGGAAGTA	+
9-GAARCYGAARVHGAA	M11644_3.00	1	0.00480802	6.42351	1	15	GAAACTGAAACCGAA	CGAACCCGGAAGTGAGG	+
9-GAARCYGAARVHGAA	M06435_3.00	-1	0.00545834	7.29234	1	9	GAAACTGAAACCGAA	TATCTGAAA	+
9-GAARCYGAARVHGAA	I$HLHMD_02	2	0.00553949	7.40075	1	14	GAAACTGAAACCGAA	CACAAACACAAACAAA	-
9-GAARCYGAARVHGAA	M06855_3.00	0	0.00559332	7.47267	1	13	GAAACTGAAACCGAA	AAAGTTGAAACAC	-
9-GAARCYGAARVHGAA	M04168_3.00	-1	0.00650066	8.68488	1	11	GAAACTGAAACCGAA	TAACCGCAAAA	-
9-GAARCYGAARVHGAA	M03936_3.00	-2	0.00744723	9.94949	1	11	GAAACTGAAACCGAA	GACCGGAAGTG	+
10-AGGAGCAGGAGSA	M06315_3.00	-1	7.4783e-05	0.0999101	0.0999101	10	AGGAGCAGGAGCA	GGAGCAGGTG	+
10-AGGAGCAGGAGSA	M06359_3.00	-1	7.4783e-05	0.0999101	0.0999101	10	AGGAGCAGGAGCA	GGAGCAGGTG	+
10-AGGAGCAGGAGSA	M11501_3.00	-4	0.000283193	0.378346	0.252231	8	AGGAGCAGGAGCA	GCAGGACC	-
10-AGGAGCAGGAGSA	M06249_3.00	-1	0.00160011	2.13774	0.860719	12	AGGAGCAGGAGCA	GCAACAGGTGCAA	+
10-AGGAGCAGGAGSA	M03874_3.00	-1	0.00184062	2.45907	0.860719	12	AGGAGCAGGAGCA	GCAACAGGTGCA	+
10-AGGAGCAGGAGSA	M06319_3.00	-4	0.00304211	4.06426	0.860719	7	AGGAGCAGGAGCA	GCAGGTG	-
10-AGGAGCAGGAGSA	M06334_3.00	-4	0.00304211	4.06426	0.860719	7	AGGAGCAGGAGCA	GCAGGTG	-
10-AGGAGCAGGAGSA	M10787_3.00	-3	0.00308324	4.11921	0.860719	9	AGGAGCAGGAGCA	AACAGGTGG	+
10-AGGAGCAGGAGSA	M06299_3.00	-4	0.00354338	4.73396	0.860719	7	AGGAGCAGGAGCA	GCAGGTG	+
10-AGGAGCAGGAGSA	M06302_3.00	-4	0.00354338	4.73396	0.860719	7	AGGAGCAGGAGCA	GCAGGTG	+
10-AGGAGCAGGAGSA	M06447_3.00	-4	0.00354338	4.73396	0.860719	7	AGGAGCAGGAGCA	GCAGGTG	+
10-AGGAGCAGGAGSA	M06317_3.00	-1	0.00501584	6.70116	0.988623	12	AGGAGCAGGAGCA	GGCGCAGGTGTTTTT	+
10-AGGAGCAGGAGSA	M06361_3.00	-1	0.00501584	6.70116	0.988623	12	AGGAGCAGGAGCA	GGCGCAGGTGTTTTT	+
10-AGGAGCAGGAGSA	M04131_3.00	-1	0.00517991	6.92036	0.988623	12	AGGAGCAGGAGCA	GAAACTAGAGCA	+
10-AGGAGCAGGAGSA	M06448_3.00	-4	0.006226	8.31794	1	8	AGGAGCAGGAGCA	GCAGGTGG	+
10-AGGAGCAGGAGSA	M03868_3.00	-1	0.00687436	9.18415	1	12	AGGAGCAGGAGCA	GTAACAGGTGTAT	+
11-AATGCAAAT	M06952_3.00	0	7.20497e-05	0.0962584	0.0777396	9	AATGCAAAT	TATGCAAATTA	-
11-AATGCAAAT	M04109_3.00	1	0.000114123	0.152468	0.0777396	9	AATGCAAAT	ATATGCAAATTAGCT	+
11-AATGCAAAT	M04110_3.00	1	0.000134969	0.180319	0.0777396	9	AATGCAAAT	TTATGCAAATTA	-
11-AATGCAAAT	M04108_3.00	2	0.000136058	0.181773	0.0777396	9	AATGCAAAT	AATATGCAAATTAGG	+
11-AATGCAAAT	M10808_3.00	2	0.000145616	0.194542	0.0777396	9	AATGCAAAT	ATTATGCAAAT	-
11-AATGCAAAT	M04111_3.00	2	0.000219828	0.29369	0.0977994	9	AATGCAAAT	ATTATGCAAATTAGGT	+
11-AATGCAAAT	M03938_3.00	0	0.00115648	1.54505	0.363345	9	AATGCAAAT	TATGTAAATATTTACATA	+
11-AATGCAAAT	M01169_3.00	1	0.00122506	1.63668	0.363345	9	AATGCAAAT	AAATTCAAAT	-
11-AATGCAAAT	M04079_3.00	1	0.00184953	2.47097	0.493703	9	AATGCAAAT	TAATGCAATTA	-
11-AATGCAAAT	M03947_3.00	0	0.00242338	3.23764	0.588077	9	AATGCAAAT	TATGTAAATATTTACATA	+
11-AATGCAAAT	M04043_3.00	4	0.00304091	4.06265	0.591025	9	AATGCAAAT	TAATTATGCTAATTA	+
11-AATGCAAAT	M06417_3.00	0	0.00332118	4.4371	0.591025	8	AATGCAAAT	ATTGCAAA	+
11-AATGCAAAT	M07935_3.00	0	0.00332118	4.4371	0.591025	8	AATGCAAAT	ATTGCAAA	+
11-AATGCAAAT	M04154_3.00	1	0.00433168	5.78713	0.722672	9	AATGCAAAT	TGTTGCAAAT	-
11-AATGCAAAT	M03915_3.00	4	0.00536548	7.16828	0.84249	9	AATGCAAAT	AAAAAATGCAAAAAAAA	+
11-AATGCAAAT	M08712_3.00	1	0.00569628	7.61023	0.844742	7	AATGCAAAT	TTATGCAA	+
11-AATGCAAAT	M11910_3.00	0	0.00627751	8.38676	0.88194	9	AATGCAAAT	AAAGCAATTAAG	+
12-AAYAAYAACAA	M03957_3.00	1	1.32854e-06	0.00177493	0.00224535	11	AACAATAACAA	AAACAACAACAA	-
12-AAYAAYAACAA	M03944_3.00	1	1.68932e-06	0.00225693	0.00224535	11	AACAATAACAA	AAACAATAACAAT	-
12-AAYAAYAACAA	M03946_3.00	1	3.38771e-06	0.00452598	0.00300184	11	AACAATAACAA	CAACAATAACATT	-
12-AAYAAYAACAA	M03882_3.00	2	2.25435e-05	0.0301181	0.0149818	11	AACAATAACAA	GCAACAACAACAAT	-
12-AAYAAYAACAA	M06836_3.00	0	5.13598e-05	0.0686167	0.0273059	10	AACAATAACAA	AATAATAATA	-
12-AAYAAYAACAA	M03939_3.00	1	8.5471e-05	0.114189	0.0360438	11	AACAATAACAA	AAACAATAATATT	-
12-AAYAAYAACAA	M06504_3.00	-1	9.49131e-05	0.126804	0.0360438	10	AACAATAACAA	ACAACAACAAC	-
12-AAYAAYAACAA	M04183_3.00	1	0.000217159	0.290124	0.0623626	11	AACAATAACAA	AAACAATAACATTGTTT	-
12-AAYAAYAACAA	M04186_3.00	1	0.000217159	0.290124	0.0623626	11	AACAATAACAA	AAACAATAACATTGTTC	-
12-AAYAAYAACAA	M06552_3.00	-1	0.000234597	0.313421	0.0623626	10	AACAATAACAA	ACAACAACAAGCC	-
12-AAYAAYAACAA	M03905_3.00	2	0.000274652	0.366935	0.0642606	11	AACAATAACAA	ATTACAACAACAACC	-
12-AAYAAYAACAA	M04178_3.00	0	0.000290084	0.387552	0.0642606	11	AACAATAACAA	AACAATAACATTGTT	-
12-AAYAAYAACAA	M04179_3.00	1	0.000340431	0.454816	0.0696127	11	AACAATAACAA	TAACAATATCATTGTTA	+
12-AAYAAYAACAA	M06711_3.00	-2	0.000602272	0.804636	0.107005	8	AACAATAACAA	CAATAACA	+
12-AAYAAYAACAA	M04182_3.00	1	0.000612001	0.817633	0.107005	11	AACAATAACAA	AAACAATACCATTGTTT	-
12-AAYAAYAACAA	M04174_3.00	1	0.00064405	0.860451	0.107005	11	AACAATAACAA	AAACAATAGCATTGTTT	+
12-AAYAAYAACAA	M06503_3.00	-2	0.000854993	1.14227	0.133695	8	AACAATAACAA	CAACAACA	-
12-AAYAAYAACAA	M04181_3.00	-1	0.00155302	2.07483	0.229354	10	AACAATAACAA	ACAATAACATTGT	-
12-AAYAAYAACAA	M03977_3.00	0	0.00228789	3.05662	0.320099	11	AACAATAACAA	AGCAATAAAAC	-
12-AAYAAYAACAA	M06802_3.00	0	0.00272144	3.63584	0.361719	11	AACAATAACAA	AATAAAAAAAA	+
12-AAYAAYAACAA	M04187_3.00	1	0.0028956	3.86852	0.36654	11	AACAATAACAA	AAACAATTTCAGTGTTT	-
12-AAYAAYAACAA	M04176_3.00	0	0.0033792	4.51461	0.374354	11	AACAATAACAA	AACAATAGCATTGTT	-
12-AAYAAYAACAA	M06454_3.00	0	0.0033798	4.51542	0.374354	11	AACAATAACAA	AACAGTAGCAG	-
12-AAYAAYAACAA	M06863_3.00	0	0.0033798	4.51542	0.374354	11	AACAATAACAA	AACAGTAGCAG	-
12-AAYAAYAACAA	M06710_3.00	-4	0.00406814	5.43504	0.432573	6	AACAATAACAA	ATAACA	+
12-AAYAAYAACAA	M09553_3.00	0	0.00460406	6.15102	0.467882	11	AACAATAACAA	GGCCATAAAAA	-
12-AAYAAYAACAA	M11912_3.00	0	0.00475223	6.34898	0.467882	11	AACAATAACAA	AATAAACATAAA	+
12-AAYAAYAACAA	M06591_3.00	0	0.00525957	7.02679	0.493356	11	AACAATAACAA	AATGTAAACAA	-
12-AAYAAYAACAA	M03940_3.00	0	0.00538215	7.19055	0.493356	11	AACAATAACAA	TATATAAACAAA	-
12-AAYAAYAACAA	M04135_3.00	0	0.0058638	7.83404	0.51959	10	AACAATAACAA	AACTGTAACA	+
12-AAYAAYAACAA	M06712_3.00	-4	0.00655737	8.76064	0.562303	6	AACAATAACAA	ATAACA	+
13-TAWATATATATWTA	M03947_3.00	0	0.000319996	0.427515	0.234212	14	TAAATATATATTTA	TATGTAAATATTTACATA	+
13-TAWATATATATWTA	M03938_3.00	0	0.000601674	0.803836	0.234212	14	TAAATATATATTTA	TATGTAAATATTTACATA	+
13-TAWATATATATWTA	M10813_3.00	-1	0.000651573	0.870502	0.234212	13	TAAATATATATTTA	ATATATATTATAAT	+
13-TAWATATATATWTA	M11492_3.00	-3	0.000823481	1.10017	0.234212	9	TAAATATATATTTA	GTATATATA	+
13-TAWATATATATWTA	M11694_3.00	1	0.000882064	1.17844	0.234212	14	TAAATATATATTTA	AAAAATAAATATAATG	+
13-TAWATATATATWTA	M02778_3.00	-3	0.00143313	1.91467	0.271812	9	TAAATATATATTTA	GTATATATA	+
13-TAWATATATATWTA	M11491_3.00	-3	0.00143313	1.91467	0.271812	9	TAAATATATATTTA	GTATATATA	+
13-TAWATATATATWTA	M01768_3.00	-3	0.00189196	2.52766	0.31398	9	TAAATATATATTTA	ATAAATAAT	+
13-TAWATATATATWTA	M03943_3.00	-2	0.00252749	3.37672	0.337468	12	TAAATATATATTTA	ATTGTTTATTTAA	+
13-TAWATATATATWTA	M00271_3.00	-3	0.00254187	3.39594	0.337468	7	TAAATATATATTTA	ATATAAA	+
13-TAWATATATATWTA	M03945_3.00	-2	0.00374411	5.00214	0.394963	12	TAAATATATATTTA	ATTGTTTACATAA	+
13-TAWATATATATWTA	M03940_3.00	0	0.00388961	5.19652	0.394963	12	TAAATATATATTTA	TTTGTTTATATA	+
13-TAWATATATATWTA	M06837_3.00	-3	0.0044483	5.94293	0.394963	11	TAAATATATATTTA	ATATTTAATTC	+
13-TAWATATATATWTA	M08936_3.00	-4	0.00445962	5.95806	0.394963	7	TAAATATATATTTA	TATGTAT	+
13-TAWATATATATWTA	M03991_3.00	0	0.00446239	5.96175	0.394963	14	TAAATATATATTTA	TAATTAGTTAATTA	+
14-GGCGTATRCGYAATR	M08968_3.00	-1	8.80124e-05	0.117585	0.117585	10	GGCGTATGCGTAATG	GCGCATGCGC	+
14-GGCGTATRCGYAATR	M03932_3.00	1	0.00114222	1.526	1	10	GGCGTATGCGTAATG	TGGCGGATGCC	+
14-GGCGTATRCGYAATR	M06792_3.00	1	0.00233494	3.11949	1	14	GGCGTATGCGTAATG	GTGCGTTTAATTAAT	-
14-GGCGTATRCGYAATR	M01989_3.00	2	0.00507744	6.78346	1	10	GGCGTATGCGTAATG	TTCGCGTAAACG	-
14-GGCGTATRCGYAATR	M03948_3.00	-1	0.0058497	7.8152	1	11	GGCGTATGCGTAATG	GTGTTTACGTA	+
14-GGCGTATRCGYAATR	M03846_3.00	-3	0.00686196	9.16758	1	12	GGCGTATGCGTAATG	TATTGCGCAATA	+
14-GGCGTATRCGYAATR	M03847_3.00	-3	0.00727989	9.72593	1	12	GGCGTATGCGTAATG	TATTGCGCAATA	+
15-CACTCACCY	M03904_3.00	0	0.000451084	0.602648	0.964866	9	CACTCACCT	CACCCACCC	-
15-CACTCACCY	M04130_3.00	5	0.00182497	2.43816	0.964866	9	CACTCACCT	TGACCTACTGACCT	-
15-CACTCACCY	M07937_3.00	0	0.00205848	2.75013	0.964866	7	CACTCACCT	CACTCAA	-
15-CACTCACCY	M06539_3.00	1	0.00300282	4.01177	0.964866	7	CACTCACCT	TCATTCAC	-
15-CACTCACCY	M03883_3.00	1	0.0032763	4.37713	0.964866	9	CACTCACCT	CCTCTCTCCC	-
15-CACTCACCY	M04085_3.00	0	0.00369315	4.93405	0.964866	9	CACTCACCT	CAATTACCCAATTA	-
15-CACTCACCY	M03912_3.00	0	0.003942	5.26652	0.964866	9	CACTCACCT	CACACCCCTTACACA	-
15-CACTCACCY	M03900_3.00	-1	0.00409087	5.46541	0.964866	8	CACTCACCT	ACCCACCCGA	-
15-CACTCACCY	M06568_3.00	7	0.00453626	6.06044	0.964866	8	CACTCACCT	CCAGCCACACCCACC	-
15-CACTCACCY	M04016_3.00	2	0.00472516	6.31282	0.964866	8	CACTCACCT	ACCACTTAAC	+
15-CACTCACCY	M06516_3.00	1	0.00476005	6.35943	0.964866	8	CACTCACCT	TCATTCACA	-
15-CACTCACCY	M03899_3.00	9	0.00583144	7.7908	0.964866	9	CACTCACCT	CCCACCCGACGCCCACCC	-
15-CACTCACCY	M03911_3.00	0	0.00585587	7.82344	0.964866	9	CACTCACCT	CACACACACTC	-
15-CACTCACCY	M04133_3.00	5	0.00625265	8.35353	0.964866	9	CACTCACCT	TGACCTACTGACCTACAT	-
15-CACTCACCY	M06531_3.00	6	0.00649713	8.68017	0.964866	9	CACTCACCT	CAGCCACGCCCACCT	-
15-CACTCACCY	M03903_3.00	0	0.00709132	9.474	0.964866	9	CACTCACCT	CAACCACCTGTTAC	-
16-AGTGGGYGG	M06514_3.00	1	2.63117e-05	0.0351524	0.0260003	9	AGTGGGTGG	AAGTGGGCGTGGCC	+
16-AGTGGGYGG	M06556_3.00	0	4.02338e-05	0.0537524	0.0260003	9	AGTGGGTGG	AGTGGGCGGGGCCAA	+
16-AGTGGGYGG	M03884_3.00	3	4.39099e-05	0.0586636	0.0260003	9	AGTGGGTGG	GTGCGTGGGTGGG	+
16-AGTGGGYGG	M03865_3.00	1	5.29934e-05	0.0707992	0.0260003	9	AGTGGGTGG	GGGTGGGCGTG	+
16-AGTGGGYGG	M06480_3.00	-1	5.71597e-05	0.0763653	0.0260003	8	AGTGGGTGG	GTGGGTGGTCT	+
16-AGTGGGYGG	M06433_3.00	0	5.91321e-05	0.0790005	0.0260003	9	AGTGGGTGG	AGGGGGCGGA	+
16-AGTGGGYGG	M06565_3.00	0	0.00015956	0.213172	0.0588322	9	AGTGGGTGG	ATTGGGCGTGGC	+
16-AGTGGGYGG	M02726_3.00	0	0.000178402	0.238345	0.0588322	9	AGTGGGTGG	CGTGGGTGGTC	+
16-AGTGGGYGG	M06489_3.00	0	0.00020155	0.269271	0.059081	9	AGTGGGTGG	ATTGGGGGG	+
16-AGTGGGYGG	M06513_3.00	-1	0.000248621	0.332158	0.0605754	8	AGTGGGTGG	GTGGGCGTGGC	+
16-AGTGGGYGG	M06510_3.00	2	0.000264678	0.35361	0.0605754	9	AGTGGGTGG	TGCGTGGGTGG	+
16-AGTGGGYGG	M06555_3.00	0	0.000288645	0.38563	0.0605754	9	AGTGGGTGG	AGGGGGCGGGGCCAA	+
16-AGTGGGYGG	M03885_3.00	3	0.000345487	0.46157	0.0605754	9	AGTGGGTGG	GTGCGTGGGCGGA	+
16-AGTGGGYGG	M06567_3.00	-1	0.000357187	0.477202	0.0605754	8	AGTGGGTGG	GTGGGTGTGGC	+
16-AGTGGGYGG	M06459_3.00	1	0.000368621	0.492478	0.0605754	9	AGTGGGTGG	CGGTGGGGGGGAT	+
16-AGTGGGYGG	M06469_3.00	3	0.000382762	0.51137	0.0605754	9	AGTGGGTGG	GTGCGTGGGCGGGG	+
16-AGTGGGYGG	M06862_3.00	-1	0.000398838	0.532848	0.0605754	8	AGTGGGTGG	GGGGGCGGA	+
16-AGTGGGYGG	M06511_3.00	2	0.000413297	0.552165	0.0605754	9	AGTGGGTGG	TGCGTGGGTGGGGGG	+
16-AGTGGGYGG	M06532_3.00	0	0.000464902	0.621109	0.0633105	9	AGTGGGTGG	GGGGGGCGTGGCCG	+
16-AGTGGGYGG	M06518_3.00	2	0.000494827	0.661089	0.0633105	9	AGTGGGTGG	TTAGGGGGCGTATC	+
16-AGTGGGYGG	M06531_3.00	1	0.000503952	0.673279	0.0633105	9	AGTGGGTGG	AGGTGGGCGTGGCTG	+
16-AGTGGGYGG	M06568_3.00	0	0.000536985	0.717412	0.0643941	9	AGTGGGTGG	GGTGGGTGTGGCTGG	+
16-AGTGGGYGG	M03909_3.00	-1	0.000592794	0.791973	0.0679958	8	AGTGGGTGG	GGGGGCGTGGC	+
16-AGTGGGYGG	M06543_3.00	1	0.000645489	0.862374	0.0709552	9	AGTGGGTGG	TAGGGGGTGGGGGGG	+
16-AGTGGGYGG	M06550_3.00	-1	0.000804897	1.07534	0.0849389	8	AGTGGGTGG	GTGGTTGGCAAC	-
16-AGTGGGYGG	M03910_3.00	1	0.000932493	1.24581	0.0946191	9	AGTGGGTGG	AGGGGGGCGTGGC	+
16-AGTGGGYGG	M06574_3.00	0	0.0011419	1.52557	0.110414	9	AGTGGGTGG	GGGGGGGGGGGGGGG	+
16-AGTGGGYGG	M06517_3.00	-1	0.00121229	1.61962	0.110414	8	AGTGGGTGG	GGGGGCGT	+
16-AGTGGGYGG	M06530_3.00	-1	0.00121371	1.62151	0.110414	8	AGTGGGTGG	GTGGGCGTGGC	+
16-AGTGGGYGG	M08811_3.00	-1	0.00128611	1.71825	0.1131	8	AGTGGGTGG	GTGGGCGTGGC	+
16-AGTGGGYGG	M10789_3.00	-1	0.00158875	2.12257	0.131489	8	AGTGGGTGG	GTGGGCGTGA	+
16-AGTGGGYGG	M03887_3.00	1	0.0015949	2.13079	0.131489	9	AGTGGGTGG	AAGGGGGCGTATC	+
16-AGTGGGYGG	M06560_3.00	1	0.00168813	2.25534	0.134958	9	AGTGGGTGG	AAATGGGCGTGGCC	+
16-AGTGGGYGG	M06468_3.00	3	0.00198647	2.65392	0.154138	9	AGTGGGTGG	GTGCGTGGGCGTGG	+
16-AGTGGGYGG	M03911_3.00	1	0.00267388	3.5723	0.19921	9	AGTGGGTGG	GAGTGTGTGTG	+
16-AGTGGGYGG	M03899_3.00	1	0.00271836	3.63173	0.19921	9	AGTGGGTGG	GGGTGGGCGTCGGGTGGG	+
16-AGTGGGYGG	M03914_3.00	0	0.00285883	3.81939	0.203841	9	AGTGGGTGG	GGGGGGCGTGAG	+
16-AGTGGGYGG	M03904_3.00	1	0.00302151	4.03674	0.209772	8	AGTGGGTGG	GGGTGGGTG	+
16-AGTGGGYGG	M06458_3.00	1	0.00318468	4.25473	0.210045	9	AGTGGGTGG	CAGCGGGGGGTC	+
16-AGTGGGYGG	M06864_3.00	1	0.00318468	4.25473	0.210045	9	AGTGGGTGG	CAGCGGGGGGTC	+
16-AGTGGGYGG	M06248_3.00	3	0.00344719	4.60545	0.221813	9	AGTGGGTGG	CACAGCGGGGGGT	+
16-AGTGGGYGG	M03917_3.00	7	0.00358968	4.79581	0.222506	9	AGTGGGTGG	TCGTGTAGGTCGGTGGT	+
16-AGTGGGYGG	M03872_3.00	3	0.00362664	4.8452	0.222506	9	AGTGGGTGG	CGCAGCGGGGGGTC	+
16-AGTGGGYGG	M06573_3.00	0	0.00388875	5.19537	0.233165	9	AGTGGGTGG	GGGGGGGGGGGGGACGTGT	+
16-AGTGGGYGG	M06512_3.00	4	0.00415741	5.5543	0.243734	9	AGTGGGTGG	GGGGAGGGGGGGGGT	+
16-AGTGGGYGG	M06046_3.00	0	0.00433804	5.79562	0.248795	9	AGTGGGTGG	AGCAGGTGGC	+
16-AGTGGGYGG	M06448_3.00	-1	0.00449396	6.00393	0.252254	8	AGTGGGTGG	GCAGGTGG	+
16-AGTGGGYGG	M03900_3.00	-1	0.00575914	7.69421	0.308742	8	AGTGGGTGG	TCGGGTGGGT	+
16-AGTGGGYGG	M03908_3.00	-2	0.00575914	7.69421	0.308742	7	AGTGGGTGG	TGGGCGTGGC	+
16-AGTGGGYGG	M03886_3.00	0	0.0058514	7.81747	0.308742	9	AGTGGGTGG	ACTGGGCGTGGCGT	+
16-AGTGGGYGG	M06566_3.00	-2	0.00636976	8.51	0.329503	7	AGTGGGTGG	TGGGCGTGGCC	+
16-AGTGGGYGG	M06318_3.00	1	0.00667417	8.91669	0.332222	9	AGTGGGTGG	CAACAGGTGTT	-
16-AGTGGGYGG	M06367_3.00	1	0.00667417	8.91669	0.332222	9	AGTGGGTGG	CAACAGGTGTT	-
17-CAGTCAGTCAGTCRG	M04137_3.00	1	0.000194521	0.25988	0.51976	14	CAGTCAGTCAGTCAG	AAAGTCAATAAGTCA	+
17-CAGTCAGTCAGTCRG	M04130_3.00	0	0.000947491	1.26585	1	14	CAGTCAGTCAGTCAG	AGGTCAGTAGGTCA	+
17-CAGTCAGTCAGTCRG	M04133_3.00	4	0.00356554	4.76357	1	14	CAGTCAGTCAGTCAG	ATGTAGGTCAGTAGGTCA	+
18-CACTGAGAGAAA	M11502_3.00	-1	0.000264724	0.353671	0.707341	11	CACTGAGAGAAA	AGAGAGCGCGA	+
18-CACTGAGAGAAA	M06794_3.00	-1	0.0028455	3.80159	1	11	CACTGAGAGAAA	CATGAGAGAAAAA	+
18-CACTGAGAGAAA	M01125_3.00	-3	0.00516974	6.90677	1	9	CACTGAGAGAAA	AGAGAGAGA	+
18-CACTGAGAGAAA	M11538_3.00	-1	0.00558512	7.46172	1	11	CACTGAGAGAAA	ATTGTGGGAAACG	+
18-CACTGAGAGAAA	M11992_3.00	-7	0.00679755	9.08153	1	5	CACTGAGAGAAA	AGAAA	+
19-CATCCACATCC	M06568_3.00	1	0.00121915	1.62878	1	11	CATCCACATCC	CCAGCCACACCCACC	-
19-CATCCACATCC	M06516_3.00	1	0.00223972	2.99227	1	8	CATCCACATCC	TCATTCACA	-
19-CATCCACATCC	M06803_3.00	0	0.00362694	4.8456	1	9	CATCCACATCC	CAGCAACAT	-
19-CATCCACATCC	M06531_3.00	0	0.00494013	6.60001	1	11	CATCCACATCC	CAGCCACGCCCACCT	-
19-CATCCACATCC	M03905_3.00	4	0.0071314	9.52755	1	11	CATCCACATCC	ATTACAACAACAACC	-
20-BWBTTGGCCAAVWV	M06800_3.00	-1	0.000376263	0.502687	0.502687	12	CTGTTGGCCAACAG	TTTAAGCCAAAA	+
20-BWBTTGGCCAAVWV	M06314_3.00	0	0.0049227	6.57673	1	9	CTGTTGGCCAACAG	CACATGGCC	+
20-BWBTTGGCCAAVWV	M06380_3.00	0	0.0049227	6.57673	1	9	CTGTTGGCCAACAG	CACATGGCC	+
20-BWBTTGGCCAAVWV	M08810_3.00	7	0.00585521	7.82256	1	11	CTGTTGGCCAACAG	GGTTTGTGTCTTGGCTAA	+
20-BWBTTGGCCAAVWV	M03893_3.00	9	0.00717701	9.58849	1	11	CTGTTGGCCAACAG	ATGGTTCGTGTCTTGGCTAA	+
21-MATAAATCA	M06453_3.00	1	5.15537e-05	0.0688757	0.1094	9	CATAAATCA	AAATAAATCACAGCA	-
21-MATAAATCA	M03870_3.00	0	8.31128e-05	0.111039	0.1094	9	CATAAATCA	AATAAATCACTGCA	-
21-MATAAATCA	M10795_3.00	1	0.000131843	0.176142	0.115695	9	CATAAATCA	TCATAAAACA	-
21-MATAAATCA	M04042_3.00	1	0.000567	0.757512	0.323029	9	CATAAATCA	GCATTAATTA	+
21-MATAAATCA	M06561_3.00	-1	0.000613526	0.819671	0.323029	8	CATAAATCA	ATAAATCACAGCACTC	-
21-MATAAATCA	M06801_3.00	1	0.00132963	1.77638	0.583387	9	CATAAATCA	CCATAAAACAAAA	+
21-MATAAATCA	M11903_3.00	0	0.0022966	3.06826	0.863704	7	CATAAATCA	CATAAAA	+
21-MATAAATCA	M04068_3.00	2	0.00270578	3.61492	0.890391	9	CATAAATCA	TCAATAAACCAATTAA	+
21-MATAAATCA	M03985_3.00	4	0.00374559	5.0041	0.896909	8	CATAAATCA	GGGTCATAAAAC	-
21-MATAAATCA	M06872_3.00	1	0.00420655	5.61995	0.896909	6	CATAAATCA	TCATAAA	-
21-MATAAATCA	M04137_3.00	6	0.00461944	6.17158	0.896909	9	CATAAATCA	AAAGTCAATAAGTCA	+
21-MATAAATCA	M03984_3.00	4	0.00486487	6.49946	0.896909	8	CATAAATCA	GGGCAATAAAAC	-
21-MATAAATCA	M06426_3.00	0	0.00523508	6.99407	0.896909	9	CATAAATCA	CATAGACCA	+
21-MATAAATCA	M09578_3.00	1	0.00529498	7.07409	0.896909	9	CATAAATCA	GCATAAAAAA	+
21-MATAAATCA	M11493_3.00	1	0.00529498	7.07409	0.896909	9	CATAAATCA	GCATAAAAAA	+
22-CCAAARCCAAAGCCA	M10811_3.00	-1	0.000559597	0.747622	1	10	CCAAAGCCAAAGCCA	AAAAGTCAAA	+
22-CCAAARCCAAAGCCA	M06568_3.00	-2	0.00142521	1.90408	1	13	CCAAAGCCAAAGCCA	CCAGCCACACCCACC	-
22-CCAAARCCAAAGCCA	M06821_3.00	-1	0.0016576	2.21455	1	10	CCAAAGCCAAAGCCA	AAAAGTCAAA	+
22-CCAAARCCAAAGCCA	M06954_3.00	-1	0.0016576	2.21455	1	10	CCAAAGCCAAAGCCA	AAAAGTCAAA	+
22-CCAAARCCAAAGCCA	M06538_3.00	-1	0.00209938	2.80476	1	12	CCAAAGCCAAAGCCA	GAAAGGGAAAGC	+
22-CCAAARCCAAAGCCA	M06827_3.00	-1	0.00325584	4.34981	1	10	CCAAAGCCAAAGCCA	AAAAGTCAAA	+
22-CCAAARCCAAAGCCA	M10810_3.00	-2	0.00396091	5.29178	1	13	CCAAAGCCAAAGCCA	AAAACTAGAGCAA	+
22-CCAAARCCAAAGCCA	M06567_3.00	-5	0.00416136	5.55957	1	10	CCAAAGCCAAAGCCA	GCCACACCCAC	-
22-CCAAARCCAAAGCCA	M03901_3.00	1	0.00421512	5.6314	1	15	CCAAAGCCAAAGCCA	ACCCACCCGAAACCCACCCC	-
22-CCAAARCCAAAGCCA	M06537_3.00	-1	0.00521443	6.96647	1	12	CCAAAGCCAAAGCCA	GAAAGTGAAAGT	+
22-CCAAARCCAAAGCCA	M06598_3.00	-2	0.00591735	7.90557	1	13	CCAAAGCCAAAGCCA	AAAACCAAAAAAAT	-
22-CCAAARCCAAAGCCA	M06527_3.00	8	0.00737012	9.84648	1	15	CCAAAGCCAAAGCCA	ATGTCAAGCCCAAACAAAACCAAAA	+
23-AAAAGCGGAAAA	M03915_3.00	3	0.000270548	0.361453	0.722905	12	AAAAGCGGAAAA	AAAAAATGCAAAAAAAA	+
23-AAAAGCGGAAAA	M06524_3.00	0	0.000674518	0.901156	0.901156	11	AAAAGCGGAAAA	AAATGAGCAAC	+
23-AAAAGCGGAAAA	M04168_3.00	-1	0.00104551	1.3968	0.931198	11	AAAAGCGGAAAA	TAACCGCAAAA	-
23-AAAAGCGGAAAA	M08845_3.00	-3	0.00289907	3.87316	1	7	AAAAGCGGAAAA	ACCGGAA	+
23-AAAAGCGGAAAA	M03867_3.00	0	0.00319663	4.2707	1	12	AAAAGCGGAAAA	GAAAGGGTTAAA	+
23-AAAAGCGGAAAA	M03926_3.00	-1	0.00436326	5.82931	1	11	AAAAGCGGAAAA	AAACCGGAAGTA	+
23-AAAAGCGGAAAA	M12312_3.00	4	0.00473317	6.32351	1	12	AAAAGCGGAAAA	CTAAAAAAATGGAACACA	+
23-AAAAGCGGAAAA	M06598_3.00	0	0.00476929	6.37177	1	12	AAAAGCGGAAAA	AAAACCAAAAAAAT	-
23-AAAAGCGGAAAA	M06548_3.00	-1	0.00526714	7.0369	1	9	AAAAGCGGAAAA	GAAGGGGTA	+
23-AAAAGCGGAAAA	M03928_3.00	-1	0.00579872	7.74709	1	11	AAAAGCGGAAAA	AATGCGGAAGTA	+
23-AAAAGCGGAAAA	M04171_3.00	-1	0.00626038	8.36387	1	11	AAAAGCGGAAAA	TAACCGCAAAACCGCAA	-
23-AAAAGCGGAAAA	M03890_3.00	0	0.00718423	9.59813	1	12	AAAAGCGGAAAA	AAAAGAGCAATCA	+
24-ACACGCACACA	M06510_3.00	0	2.97741e-05	0.0397782	0.0794176	11	ACACGCACACA	CCACCCACGCA	-
24-ACACGCACACA	M03911_3.00	-1	0.000177761	0.237489	0.171375	10	ACACGCACACA	CACACACACTC	-
24-ACACGCACACA	I$HLHMD_02	3	0.000192748	0.257512	0.171375	11	ACACGCACACA	CACAAACACAAACAAA	-
24-ACACGCACACA	M06511_3.00	4	0.00035505	0.474347	0.236759	11	ACACGCACACA	CCCCCCACCCACGCA	-
24-ACACGCACACA	M06530_3.00	1	0.000774939	1.03532	0.375381	10	ACACGCACACA	GCCACGCCCAC	-
24-ACACGCACACA	M06469_3.00	2	0.000946218	1.26415	0.375381	11	ACACGCACACA	CCCCGCCCACGCAC	-
24-ACACGCACACA	M03865_3.00	-1	0.00106231	1.41925	0.375381	10	ACACGCACACA	CACGCCCACCC	-
24-ACACGCACACA	M08811_3.00	1	0.00118089	1.57766	0.375381	10	ACACGCACACA	GCCACGCCCAC	-
24-ACACGCACACA	M03884_3.00	1	0.00149238	1.99382	0.375381	11	ACACGCACACA	CCCACCCACGCAC	-
24-ACACGCACACA	M03909_3.00	1	0.00160723	2.14726	0.375381	10	ACACGCACACA	GCCACGCCCCC	-
24-ACACGCACACA	M06468_3.00	0	0.00166802	2.22847	0.375381	11	ACACGCACACA	CCACGCCCACGCAC	-
24-ACACGCACACA	M06513_3.00	1	0.00168879	2.25623	0.375381	10	ACACGCACACA	GCCACGCCCAC	-
24-ACACGCACACA	M03887_3.00	1	0.00306866	4.09973	0.572527	11	ACACGCACACA	GATACGCCCCCTT	-
24-ACACGCACACA	M10789_3.00	0	0.00308031	4.1153	0.572527	10	ACACGCACACA	TCACGCCCAC	-
24-ACACGCACACA	M03885_3.00	1	0.00321965	4.30146	0.572527	11	ACACGCACACA	TCCGCCCACGCAC	-
24-ACACGCACACA	M03910_3.00	1	0.00354004	4.72949	0.578409	11	ACACGCACACA	GCCACGCCCCCCT	-
24-ACACGCACACA	M06531_3.00	3	0.00368643	4.92507	0.578409	11	ACACGCACACA	CAGCCACGCCCACCT	-
24-ACACGCACACA	M03914_3.00	1	0.00484351	6.47093	0.717738	11	ACACGCACACA	CTCACGCCCCCC	-
24-ACACGCACACA	M06567_3.00	1	0.00531046	7.09477	0.745515	10	ACACGCACACA	GCCACACCCAC	-
24-ACACGCACACA	M06532_3.00	3	0.00560131	7.48335	0.745635	11	ACACGCACACA	CGGCCACGCCCCCC	-
24-ACACGCACACA	M11728_3.00	2	0.00677524	9.05172	0.745635	11	ACACGCACACA	AAACCCGCATATT	+
24-ACACGCACACA	M06517_3.00	-2	0.00722533	9.65304	0.745635	8	ACACGCACACA	ACGCCCCC	-
24-ACACGCACACA	M06549_3.00	0	0.00733304	9.79694	0.745635	11	ACACGCACACA	CCCCCCACAAAACAAGGAGGGGAAC	+
24-ACACGCACACA	M03904_3.00	-1	0.00735166	9.82182	0.745635	9	ACACGCACACA	CACCCACCC	-
25-GGCAAACAAA	M06592_3.00	-1	0.000269273	0.359749	0.515599	8	GGCAAACAAA	GTAAACAA	-
25-GGCAAACAAA	M06597_3.00	0	0.000446694	0.596783	0.515599	9	GGCAAACAAA	GATAAACAA	-
25-GGCAAACAAA	M02068_3.00	0	0.00100146	1.33796	0.515599	10	GGCAAACAAA	TGTAAACAAA	-
25-GGCAAACAAA	M09577_3.00	1	0.00121409	1.62203	0.515599	10	GGCAAACAAA	TAGTAAACAAA	+
25-GGCAAACAAA	M03949_3.00	1	0.00121409	1.62203	0.515599	10	GGCAAACAAA	ATGTAAACAAA	-
25-GGCAAACAAA	M10783_3.00	0	0.00122257	1.63336	0.515599	10	GGCAAACAAA	CACAAAAAAA	+
25-GGCAAACAAA	M08851_3.00	-1	0.00147625	1.97227	0.515599	7	GGCAAACAAA	GTAAACA	-
25-GGCAAACAAA	M06598_3.00	3	0.00155762	2.08098	0.515599	10	GGCAAACAAA	AAAACCAAAAAAAT	-
25-GGCAAACAAA	M03956_3.00	4	0.00173971	2.32425	0.515599	10	GGCAAACAAA	ATAATGTAAACAAA	-
25-GGCAAACAAA	M03941_3.00	5	0.00193734	2.58829	0.516754	10	GGCAAACAAA	ATGTAAACAAACAAA	-
25-GGCAAACAAA	M03977_3.00	0	0.00253974	3.39309	0.57382	10	GGCAAACAAA	AGCAATAAAAC	-
25-GGCAAACAAA	M03984_3.00	1	0.00275067	3.67489	0.57382	10	GGCAAACAAA	GGGCAATAAAAC	-
25-GGCAAACAAA	M06590_3.00	3	0.00393427	5.25619	0.57382	8	GGCAAACAAA	TTAAGCAAACA	-
25-GGCAAACAAA	M06869_3.00	3	0.00393427	5.25619	0.57382	8	GGCAAACAAA	TTAAGCAAACA	-
25-GGCAAACAAA	M08993_3.00	3	0.00393427	5.25619	0.57382	8	GGCAAACAAA	TTAAGCAAACA	-
25-GGCAAACAAA	M06438_3.00	-2	0.00404541	5.40467	0.57382	8	GGCAAACAAA	CAAAAAAAAA	+
25-GGCAAACAAA	M03940_3.00	2	0.00449583	6.00643	0.57382	10	GGCAAACAAA	TATATAAACAAA	-
25-GGCAAACAAA	M06476_3.00	3	0.00494823	6.61084	0.57382	10	GGCAAACAAA	GAAGCCATACAAATG	+
25-GGCAAACAAA	M03950_3.00	7	0.00503792	6.73066	0.57382	10	GGCAAACAAA	GCGTCTATGTAAACAAA	-
25-GGCAAACAAA	M00609_3.00	0	0.00517484	6.91359	0.57382	10	GGCAAACAAA	GGTCATAAAA	-
25-GGCAAACAAA	M09576_3.00	-2	0.00535484	7.15407	0.57382	8	GGCAAACAAA	TAAACTAA	+
25-GGCAAACAAA	M01746_3.00	-2	0.00535484	7.15407	0.57382	8	GGCAAACAAA	TAATCAAA	-
25-GGCAAACAAA	M06596_3.00	-1	0.00551784	7.37183	0.57382	7	GGCAAACAAA	GTAAACA	-
25-GGCAAACAAA	M09553_3.00	0	0.00561792	7.50555	0.57382	10	GGCAAACAAA	GGCCATAAAAA	-
25-GGCAAACAAA	M03943_3.00	3	0.00568343	7.59307	0.57382	10	GGCAAACAAA	TTAAATAAACAAT	-
25-GGCAAACAAA	M06846_3.00	-3	0.0058836	7.8605	0.57382	7	GGCAAACAAA	AAACAATG	-
25-GGCAAACAAA	M03916_3.00	-2	0.00658016	8.7911	0.57382	8	GGCAAACAAA	CATAAAAAC	+
25-GGCAAACAAA	M08859_3.00	2	0.00675001	9.01802	0.57382	9	GGCAAACAAA	TAGGTAAATAA	-
25-GGCAAACAAA	M03942_3.00	5	0.00678294	9.062	0.57382	10	GGCAAACAAA	TTTGTTGTAAACAAA	-
25-GGCAAACAAA	M09578_3.00	-1	0.0072466	9.68146	0.57382	9	GGCAAACAAA	GCATAAAAAA	+
25-GGCAAACAAA	M11493_3.00	-1	0.0072466	9.68146	0.57382	9	GGCAAACAAA	GCATAAAAAA	+
25-GGCAAACAAA	M06801_3.00	2	0.00734475	9.81258	0.57382	10	GGCAAACAAA	CCATAAAACAAAA	+
26-TCAAGTTCAA	M04145_3.00	0	0.000178376	0.23831	0.268189	10	TCAAGTTCAA	TCAAGGTCAT	+
26-TCAAGTTCAA	M08933_3.00	0	0.000238507	0.318645	0.268189	8	TCAAGTTCAA	TCAAGGTC	+
26-TCAAGTTCAA	M06829_3.00	-1	0.00030111	0.402283	0.268189	8	TCAAGTTCAA	CAAGGTCA	+
26-TCAAGTTCAA	M10806_3.00	0	0.000803922	1.07404	0.53702	8	TCAAGTTCAA	TCAAGTGG	-
26-TCAAGTTCAA	M06814_3.00	-2	0.00136731	1.82672	0.608907	7	TCAAGTTCAA	AAGGTCA	+
26-TCAAGTTCAA	M06831_3.00	-2	0.00136731	1.82672	0.608907	7	TCAAGTTCAA	AAGGTCA	+
26-TCAAGTTCAA	M04143_3.00	0	0.00165724	2.21407	0.632592	9	TCAAGTTCAA	TAAAGGTCA	+
26-TCAAGTTCAA	M06819_3.00	-2	0.00205133	2.74058	0.685145	7	TCAAGTTCAA	AAGGTCA	+
26-TCAAGTTCAA	M06867_3.00	-4	0.00246404	3.29196	0.731546	6	TCAAGTTCAA	GTTCAA	-
26-TCAAGTTCAA	M04147_3.00	-1	0.0028075	3.75082	0.750164	9	TCAAGTTCAA	CAAGGTCAT	+
26-TCAAGTTCAA	M06855_3.00	-1	0.00350753	4.68607	0.852012	9	TCAAGTTCAA	AAAGTTGAAACAC	-
26-TCAAGTTCAA	M06849_3.00	-2	0.00477475	6.37907	1	8	TCAAGTTCAA	AAGTGCGA	+
26-TCAAGTTCAA	M06810_3.00	-2	0.0054021	7.21721	1	8	TCAAGTTCAA	AAGGTCAT	+
26-TCAAGTTCAA	M06822_3.00	-1	0.00554623	7.40977	1	9	TCAAGTTCAA	AGAGGTCAA	+
26-TCAAGTTCAA	M04146_3.00	-1	0.00610987	8.16278	1	9	TCAAGTTCAA	CAAGGTCAT	+
26-TCAAGTTCAA	M09554_3.00	1	0.00732879	9.79126	1	8	TCAAGTTCAA	TTCAAGTGG	-
26-TCAAGTTCAA	M06774_3.00	2	0.00746253	9.96994	1	8	TCAAGTTCAA	GCTCAAGTGC	+
27-GSCRGCGR	M12021_3.00	4	0.000799485	1.06811	1	8	GCCAGCGA	CGCAGTCAGCGGCTGCAGCGC	-
27-GSCRGCGR	M08809_3.00	2	0.000915637	1.22329	1	8	GCCAGCGA	GAGCGAGCGAGAGA	+
27-GSCRGCGR	M10815_3.00	5	0.00170337	2.27571	1	8	GCCAGCGA	GCCGCGCCGGCAGC	+
27-GSCRGCGR	M03832_3.00	4	0.00338312	4.51984	1	8	GCCAGCGA	TGGCGCCGGCGCCA	+
27-GSCRGCGR	M12022_3.00	5	0.00385114	5.14512	1	8	GCCAGCGA	TCGGCGGCAGCGGCGG	-
28-AGATACAGATACA	M02778_3.00	-3	0.00141523	1.89075	1	9	AGATACAGATACA	TATATATAC	-
28-AGATACAGATACA	M11491_3.00	-3	0.00186899	2.49697	1	9	AGATACAGATACA	TATATATAC	-
28-AGATACAGATACA	M06798_3.00	1	0.00240817	3.21731	1	13	AGATACAGATACA	AAGCGACATAAATA	-
28-AGATACAGATACA	M11492_3.00	-3	0.00300748	4.01799	1	9	AGATACAGATACA	TATATATAC	-
28-AGATACAGATACA	M04124_3.00	1	0.00335549	4.48294	1	13	AGATACAGATACA	AAAAAACCGTTACA	+
28-AGATACAGATACA	I$HLHMD_02	1	0.00419942	5.61043	1	13	AGATACAGATACA	CACAAACACAAACAAA	-
28-AGATACAGATACA	M08936_3.00	-2	0.00502738	6.71659	1	7	AGATACAGATACA	ATACATA	-
28-AGATACAGATACA	M04122_3.00	1	0.00699314	9.34284	1	13	AGATACAGATACA	AAAAAACCGTTACA	+
29-AATGAATGAAT	M06539_3.00	-1	0.000589206	0.787179	1	8	AATGAATGAAT	GTGAATGA	+
29-AATGAATGAAT	M03922_3.00	0	0.00152911	2.04288	1	11	AATGAATGAAT	AATGTATCAAT	-
29-AATGAATGAAT	M06848_3.00	-2	0.00200436	2.67783	1	8	AATGAATGAAT	TGAATGGG	-
29-AATGAATGAAT	M06622_3.00	-1	0.00326892	4.36728	1	8	AATGAATGAAT	CTTAATGA	+
29-AATGAATGAAT	M06877_3.00	-2	0.00338829	4.52676	1	7	AATGAATGAAT	TTAATGA	+
29-AATGAATGAAT	M06516_3.00	0	0.00362553	4.84371	1	9	AATGAATGAAT	TGTGAATGA	+
29-AATGAATGAAT	M10809_3.00	-1	0.00414869	5.54264	1	10	AATGAATGAAT	TTGAGTGAAT	+
29-AATGAATGAAT	M04081_3.00	1	0.00551466	7.36758	1	11	AATGAATGAAT	TAATTAACCAATTA	+
29-AATGAATGAAT	M06892_3.00	-2	0.00568561	7.59598	1	7	AATGAATGAAT	TTAATGA	+
29-AATGAATGAAT	M06911_3.00	-2	0.00568561	7.59598	1	7	AATGAATGAAT	TTAATGA	+
29-AATGAATGAAT	M03923_3.00	0	0.00577951	7.72143	1	11	AATGAATGAAT	AATGTATCATT	-
30-GAAAAGTGAAAAA	M06821_3.00	-1	9.99425e-05	0.133523	0.0890155	10	GAAAAGTGAAAAA	AAAAGTCAAA	+
30-GAAAAGTGAAAAA	M06954_3.00	-1	9.99425e-05	0.133523	0.0890155	10	GAAAAGTGAAAAA	AAAAGTCAAA	+
30-GAAAAGTGAAAAA	M10811_3.00	-1	9.99425e-05	0.133523	0.0890155	10	GAAAAGTGAAAAA	AAAAGTCAAA	+
30-GAAAAGTGAAAAA	M06827_3.00	-1	0.000223464	0.298548	0.149274	10	GAAAAGTGAAAAA	AAAAGTCAAA	+
30-GAAAAGTGAAAAA	M06537_3.00	-1	0.00054163	0.723617	0.289447	12	GAAAAGTGAAAAA	GAAAGTGAAAGT	+
30-GAAAAGTGAAAAA	M06598_3.00	-1	0.00104392	1.39467	0.393805	12	GAAAAGTGAAAAA	AAAACCAAAAAAAT	-
30-GAAAAGTGAAAAA	M03915_3.00	2	0.00107286	1.43334	0.393805	13	GAAAAGTGAAAAA	AAAAAATGCAAAAAAAA	+
30-GAAAAGTGAAAAA	M11993_3.00	1	0.00117906	1.57522	0.393805	13	GAAAAGTGAAAAA	AGAAAAGAAAAGAAA	+
30-GAAAAGTGAAAAA	M06855_3.00	-1	0.00267409	3.57258	0.793906	12	GAAAAGTGAAAAA	AAAGTTGAAACAC	-
30-GAAAAGTGAAAAA	M06723_3.00	-3	0.00340129	4.54412	0.834645	8	GAAAAGTGAAAAA	AAGTGATA	+
30-GAAAAGTGAAAAA	M06724_3.00	-3	0.00361783	4.83342	0.834645	8	GAAAAGTGAAAAA	AAGTGATA	+
30-GAAAAGTGAAAAA	M06538_3.00	-1	0.0037484	5.00787	0.834645	12	GAAAAGTGAAAAA	GAAAGGGAAAGC	+
30-GAAAAGTGAAAAA	M06856_3.00	-1	0.00410027	5.47796	0.842762	12	GAAAAGTGAAAAA	AAAGTTGAAACAC	+
30-GAAAAGTGAAAAA	M04137_3.00	-2	0.00546569	7.30217	1	11	GAAAAGTGAAAAA	AAAGTCAATAAGTCA	+
30-GAAAAGTGAAAAA	M11488_3.00	3	0.00653895	8.73604	1	13	GAAAAGTGAAAAA	AAAAAATAGTAAAGAA	-
30-GAAAAGTGAAAAA	M04136_3.00	-2	0.00673924	9.00362	1	11	GAAAAGTGAAAAA	GAAGTCAAAAGTCA	+
30-GAAAAGTGAAAAA	M03921_3.00	-1	0.00690578	9.22612	1	12	GAAAAGTGAAAAA	AAAAATCAATAAT	-
31-MGARAGAGAYRGMDR	M01125_3.00	0	2.10568e-05	0.0281318	0.0432184	9	AGAAAGAGACGGCAA	AGAGAGAGA	+
31-MGARAGAGAYRGMDR	M01126_3.00	-1	3.23491e-05	0.0432184	0.0432184	10	AGAAAGAGACGGCAA	GAAAGAGAGA	+
31-MGARAGAGAYRGMDR	M04204_3.00	-2	0.000118147	0.157844	0.10523	10	AGAAAGAGACGGCAA	AAAGTGACGG	-
31-MGARAGAGAYRGMDR	M03913_3.00	-2	0.00017736	0.236954	0.118477	11	AGAAAGAGACGGCAA	AAAGTGACGGC	+
31-MGARAGAGAYRGMDR	M06538_3.00	-1	0.000878017	1.17303	0.469212	12	AGAAAGAGACGGCAA	GAAAGGGAAAGC	+
31-MGARAGAGAYRGMDR	M08807_3.00	-3	0.00128531	1.71718	0.572392	9	AGAAAGAGACGGCAA	AAGAGAGAG	+
31-MGARAGAGAYRGMDR	M03902_3.00	-2	0.00150879	2.01574	0.575926	11	AGAAAGAGACGGCAA	AAAGTGACGGG	+
31-MGARAGAGAYRGMDR	M09837_3.00	2	0.00368016	4.9167	1	12	AGAAAGAGACGGCAA	CAGGAAACAGCTGG	+
31-MGARAGAGAYRGMDR	M08809_3.00	3	0.0039051	5.21721	1	11	AGAAAGAGACGGCAA	GAGCGAGCGAGAGA	+
31-MGARAGAGAYRGMDR	M12416_3.00	-5	0.0048007	6.41373	1	8	AGAAAGAGACGGCAA	GCGACGAC	+
31-MGARAGAGAYRGMDR	M06509_3.00	-5	0.00482522	6.44649	1	10	AGAAAGAGACGGCAA	GAGAGAGCAA	+
32-AAAGTATGCWACA	M09545_3.00	5	1.26949e-11	1.69604e-08	3.39207e-08	13	AAAGTATGCAACA	GCCCAAAAGTATGCAACAAAT	+
32-AAAGTATGCWACA	M00705_3.00	0	0.000771032	1.0301	1	8	AAAGTATGCAACA	AAAGTTTG	-
32-AAAGTATGCWACA	M03934_3.00	1	0.00332309	4.43964	1	9	AAAGTATGCAACA	TACCGTATGC	+
32-AAAGTATGCWACA	M08712_3.00	-3	0.00346878	4.6343	1	8	AAAGTATGCAACA	TTATGCAA	+
32-AAAGTATGCWACA	M03915_3.00	0	0.00544761	7.27801	1	13	AAAGTATGCAACA	AAAAAATGCAAAAAAAA	+
33-CCGCTGAC	M06346_3.00	2	0.000213192	0.284824	0.139286	8	CCGCTGAC	AACAGCTGACGC	+
33-CCGCTGAC	M06387_3.00	4	0.00022472	0.300226	0.139286	8	CCGCTGAC	ACGACAGCTGACG	-
33-CCGCTGAC	M03805_3.00	4	0.00023165	0.309484	0.139286	8	CCGCTGAC	ACAACAGCTGACGC	-
33-CCGCTGAC	M12021_3.00	9	0.0002924	0.390646	0.139286	8	CCGCTGAC	GCGCTGCAGCCGCTGACTGCG	+
33-CCGCTGAC	M03824_3.00	2	0.000377628	0.504511	0.139286	8	CCGCTGAC	GTCAGCTGAC	+
33-CCGCTGAC	M06306_3.00	2	0.000438704	0.586108	0.139286	8	CCGCTGAC	CACAGCTGAC	-
33-CCGCTGAC	M06376_3.00	2	0.000438704	0.586108	0.139286	8	CCGCTGAC	CACAGCTGAC	-
33-CCGCTGAC	M06312_3.00	1	0.000470858	0.629067	0.139286	8	CCGCTGAC	CCAGCTGACG	-
33-CCGCTGAC	M06390_3.00	1	0.000470858	0.629067	0.139286	8	CCGCTGAC	CCAGCTGACG	-
33-CCGCTGAC	M06333_3.00	3	0.0011733	1.56753	0.283973	8	CCGCTGAC	AAACAGCTGAT	-
33-CCGCTGAC	M08673_3.00	0	0.00250501	3.34669	0.3923	6	CCGCTGAC	CAGCTG	+
33-CCGCTGAC	M08675_3.00	0	0.00250501	3.34669	0.3923	6	CCGCTGAC	CAGCTG	+
33-CCGCTGAC	M08680_3.00	0	0.00250501	3.34669	0.3923	6	CCGCTGAC	CAGCTG	+
33-CCGCTGAC	M03799_3.00	2	0.00286666	3.82986	0.423997	8	CCGCTGAC	AACAGCTGAT	-
33-CCGCTGAC	M03806_3.00	4	0.00319215	4.26472	0.424925	8	CCGCTGAC	GCGACAGCTGTCGC	+
33-CCGCTGAC	M06377_3.00	0	0.00357699	4.77885	0.453479	8	CCGCTGAC	CAGCCGACACGTGCCCC	-
33-CCGCTGAC	M04130_3.00	4	0.00434417	5.80381	0.513557	8	CCGCTGAC	TGACCTACTGACCT	-
33-CCGCTGAC	M12022_3.00	3	0.00443667	5.9274	0.513557	8	CCGCTGAC	CCGCCGCTGCCGCCGA	+
33-CCGCTGAC	M04065_3.00	3	0.00555107	7.41623	0.594216	8	CCGCTGAC	TGACAGCTGTCA	-
33-CCGCTGAC	M04138_3.00	3	0.00589502	7.87574	0.594216	8	CCGCTGAC	TGACCTTTGACCTTT	-
33-CCGCTGAC	M06248_3.00	5	0.00624947	8.34929	0.594216	8	CCGCTGAC	ACCCCCCGCTGTG	-
33-CCGCTGAC	M04139_3.00	3	0.00691992	9.24502	0.606225	8	CCGCTGAC	TGACCTTTGACCC	-
33-CCGCTGAC	M03872_3.00	6	0.00722283	9.6497	0.606225	8	CCGCTGAC	GACCCCCCGCTGCG	-
34-ACTCSACTCVACTCS	M04058_3.00	-3	0.00239438	3.19889	1	9	ACTCGACTCGACTCG	CCACTTCAC	+
34-ACTCSACTCVACTCS	M06490_3.00	-3	0.00272202	3.63662	1	10	ACTCGACTCGACTCG	AAACTCCATT	-
34-ACTCSACTCVACTCS	M03810_3.00	-3	0.00346982	4.63569	1	12	ACTCGACTCGACTCG	CCACACGACGCA	-
34-ACTCSACTCVACTCS	M07937_3.00	-4	0.0066264	8.85287	1	7	ACTCGACTCGACTCG	CACTCAA	-
35-CAGACAGACRGAC	M06795_3.00	0	0.0019803	2.64568	1	11	CAGACAGACAGAC	TCAACAGACAC	+
35-CAGACAGACRGAC	M01126_3.00	-2	0.00258112	3.44838	1	10	CAGACAGACAGAC	GAAAGAGAGA	+
35-CAGACAGACRGAC	I$HLHMD_02	0	0.00494133	6.60162	1	13	CAGACAGACAGAC	CACAAACACAAACAAA	-
35-CAGACAGACRGAC	M06324_3.00	-2	0.00746608	9.97469	1	9	CAGACAGACAGAC	GACAGATGT	+
35-CAGACAGACRGAC	M06383_3.00	-2	0.00746608	9.97469	1	9	CAGACAGACAGAC	GACAGATGT	+
36-AGGACGAAGGAC	M06845_3.00	-1	7.6691e-05	0.102459	0.204918	11	AGGACGAAGGAC	GGACAAAGGAG	-
36-AGGACGAAGGAC	M06813_3.00	1	0.000514427	0.687275	0.512435	12	AGGACGAAGGAC	CAGTCCGAAGGTCACCGC	+
36-AGGACGAAGGAC	M04138_3.00	2	0.000755621	1.00951	0.512435	12	AGGACGAAGGAC	AAAGGTCAAAGGTCA	+
36-AGGACGAAGGAC	M03955_3.00	-4	0.000767118	1.02487	0.512435	8	AGGACGAAGGAC	CGAAGGACCG	-
36-AGGACGAAGGAC	M04139_3.00	0	0.00153805	2.05483	0.821932	12	AGGACGAAGGAC	GGGTCAAAGGTCA	+
36-AGGACGAAGGAC	M06473_3.00	-6	0.00214913	2.87124	0.957081	6	AGGACGAAGGAC	AAGGACA	+
36-AGGACGAAGGAC	M06844_3.00	0	0.00273739	3.65715	1	11	AGGACGAAGGAC	AGAACAATGGA	-
36-AGGACGAAGGAC	M06955_3.00	0	0.00390062	5.21123	1	11	AGGACGAAGGAC	AGAACAATGGA	-
36-AGGACGAAGGAC	M10817_3.00	-2	0.005561	7.42949	1	10	AGGACGAAGGAC	AACAATGGAC	-
36-AGGACGAAGGAC	M11501_3.00	-5	0.00589823	7.88004	1	7	AGGACGAAGGAC	GCAGGACC	-
37-GCACAGTGGGC	M06838_3.00	1	0.00142137	1.89895	1	11	GCACAGTGGGC	GGAACAATGGGAATT	+
37-GCACAGTGGGC	M06248_3.00	-1	0.00371544	4.96383	1	10	GCACAGTGGGC	CACAGCGGGGGGT	+
39-CTRCGACTRC	M06785_3.00	-3	0.000649597	0.867862	1	7	CTGCGACTGC	CGACCGCG	-
39-CTRCGACTRC	M09008_3.00	0	0.00105297	1.40677	1	9	CTGCGACTGC	CTGCAACTG	-
39-CTRCGACTRC	M12021_3.00	6	0.00174117	2.32621	1	10	CTGCGACTGC	CGCAGTCAGCGGCTGCAGCGC	-
39-CTRCGACTRC	M06454_3.00	0	0.00250998	3.35334	1	10	CTGCGACTGC	CTGCTACTGTT	+
39-CTRCGACTRC	M06863_3.00	0	0.00250998	3.35334	1	10	CTGCGACTGC	CTGCTACTGTT	+
39-CTRCGACTRC	M06411_3.00	1	0.00326919	4.36763	1	10	CTGCGACTGC	GCTAAGTCAGCA	+
39-CTRCGACTRC	M04208_3.00	0	0.00612964	8.1892	1	10	CTGCGACTGC	CGGCGACCACC	-
40-ATGGATGGWTGGATG	M04184_3.00	0	0.00270744	3.61714	1	14	ATGGATGGATGGATG	ATGGATTGCAGCAT	-
40-ATGGATGGWTGGATG	M03884_3.00	0	0.0042134	5.6291	1	13	ATGGATGGATGGATG	GTGCGTGGGTGGG	+
41-CGCTCTCCGC	M03883_3.00	1	0.00167465	2.23733	1	9	CGCTCTCCGC	CCTCTCTCCC	-
41-CGCTCTCCGC	M11502_3.00	1	0.00292114	3.90264	1	10	CGCTCTCCGC	TCGCGCTCTCT	-
41-CGCTCTCCGC	M00619_3.00	0	0.00323531	4.32238	1	10	CGCTCTCCGC	GGCCCCCCGC	-
42-GCTGACCCACTT	M06808_3.00	-2	5.38051e-06	0.00718836	0.0127143	10	GCTGACCCACTT	TGACCCAATT	-
42-GCTGACCCACTT	M06812_3.00	-2	9.51898e-06	0.0127174	0.0127143	10	GCTGACCCACTT	TGACCCACATA	-
42-GCTGACCCACTT	M06809_3.00	-2	3.18344e-05	0.0425307	0.028347	10	GCTGACCCACTT	TGACCTATTT	-
42-GCTGACCCACTT	M04133_3.00	6	5.03663e-05	0.0672894	0.0336366	12	GCTGACCCACTT	TGACCTACTGACCTACAT	-
42-GCTGACCCACTT	M04132_3.00	0	0.000316299	0.422575	0.168989	12	GCTGACCCACTT	CTTGACCTACAT	-
42-GCTGACCCACTT	M06494_3.00	-2	0.000818199	1.09311	0.364284	9	GCTGACCCACTT	TGCCCCACC	-
42-GCTGACCCACTT	M06546_3.00	0	0.00101217	1.35226	0.386268	8	GCTGACCCACTT	GGTGACCC	+
42-GCTGACCCACTT	M04130_3.00	-2	0.0011917	1.59211	0.397931	10	GCTGACCCACTT	TGACCTACTGACCT	-
42-GCTGACCCACTT	M06818_3.00	-2	0.00142103	1.89849	0.421786	10	GCTGACCCACTT	TGCCCTAGTTT	-
42-GCTGACCCACTT	M06823_3.00	-2	0.00215415	2.87795	0.575451	6	GCTGACCCACTT	TGACCT	-
42-GCTGACCCACTT	M04134_3.00	-1	0.00244051	3.26052	0.59268	11	GCTGACCCACTT	GTGCTCTAGTT	-
42-GCTGACCCACTT	M06857_3.00	0	0.00297788	3.97845	0.662916	12	GCTGACCCACTT	GGTGACATTCTT	-
42-GCTGACCCACTT	M06817_3.00	-2	0.00340565	4.54995	0.699824	10	GCTGACCCACTT	TGCTCTACTTTT	-
42-GCTGACCCACTT	M08813_3.00	1	0.00456495	6.09877	0.871043	9	GCTGACCCACTT	TGGTGACCCC	+
42-GCTGACCCACTT	M06825_3.00	-1	0.0052067	6.95614	0.927263	8	GCTGACCCACTT	TTGACCCC	-
42-GCTGACCCACTT	M06480_3.00	1	0.00713452	9.53171	0.999759	10	GCTGACCCACTT	AGACCACCCAC	-
43-AGTCGAGTG	M04058_3.00	-1	0.00071069	0.949481	1	8	AGTCGAGTG	GTGAAGTGG	-
43-AGTCGAGTG	M09554_3.00	-1	0.00130252	1.74016	1	8	AGTCGAGTG	TTCAAGTGG	-
43-AGTCGAGTG	M07937_3.00	-2	0.00229876	3.07115	1	7	AGTCGAGTG	TTGAGTG	+
43-AGTCGAGTG	M10806_3.00	-2	0.00303503	4.0548	1	7	AGTCGAGTG	TCAAGTGG	-
43-AGTCGAGTG	M06332_3.00	-1	0.00325116	4.34355	1	8	AGTCGAGTG	GTCGCGTGCC	-
43-AGTCGAGTG	M06680_3.00	-1	0.00337039	4.50284	1	8	AGTCGAGTG	CTCAAGTG	+
43-AGTCGAGTG	M03827_3.00	1	0.00495439	6.61907	1	9	AGTCGAGTG	AAGTCACGTGACTT	+
43-AGTCGAGTG	M06344_3.00	0	0.0063595	8.49629	1	7	AGTCGAGTG	TGTCAAG	+
43-AGTCGAGTG	M03798_3.00	0	0.00685126	9.15328	1	9	AGTCGAGTG	TGGCGCGTGGCG	-
43-AGTCGAGTG	M04013_3.00	-1	0.00712762	9.5225	1	8	AGTCGAGTG	CTCAAGTGGT	-
43-AGTCGAGTG	M06775_3.00	-1	0.00715285	9.55621	1	8	AGTCGAGTG	TTCAAGTG	+
44-CGCTGCGCATGCGC	M08968_3.00	-4	2.79591e-08	3.73534e-05	3.73534e-05	10	CGCTGCGCATGCGC	GCGCATGCGC	+
44-CGCTGCGCATGCGC	M03932_3.00	-2	0.00333516	4.45578	1	11	CGCTGCGCATGCGC	TGGCGGATGCC	+
44-CGCTGCGCATGCGC	M09558_3.00	-2	0.00334346	4.46686	1	12	CGCTGCGCATGCGC	CGGCGGCGGCGCCTG	+
44-CGCTGCGCATGCGC	M06102_3.00	3	0.00347639	4.64446	1	12	CGCTGCGCATGCGC	TGCCGCATTGCGTGC	+
44-CGCTGCGCATGCGC	M04148_3.00	0	0.00527251	7.04407	1	14	CGCTGCGCATGCGC	CGTCACGCATGACTG	+
44-CGCTGCGCATGCGC	M10779_3.00	-3	0.00625244	8.35326	1	10	CGCTGCGCATGCGC	GGCGCGTGCC	-
45-CTTAACCCH	M03867_3.00	0	0.000363746	0.485965	0.824805	9	CTTAACCCA	TTTAACCCTTTC	-
45-CTTAACCCH	M06693_3.00	0	0.00076004	1.01541	0.824805	8	CTTAACCCA	ATTAATCC	+
45-CTTAACCCH	M06615_3.00	0	0.00192898	2.57712	0.824805	8	CTTAACCCA	GTTAATCC	+
45-CTTAACCCH	M06715_3.00	-1	0.00203858	2.72355	0.824805	7	CTTAACCCA	TTAATCC	+
45-CTTAACCCH	M06917_3.00	-1	0.00203858	2.72355	0.824805	7	CTTAACCCA	TTAATCC	+
45-CTTAACCCH	M06618_3.00	-1	0.00254454	3.3995	0.824805	7	CTTAACCCA	TTAATCC	+
45-CTTAACCCH	M06678_3.00	-1	0.00254454	3.3995	0.824805	7	CTTAACCCA	TTAATCC	+
45-CTTAACCCH	M06259_3.00	-1	0.002809	3.75283	0.824805	7	CTTAACCCA	TTAATCC	+
45-CTTAACCCH	M06716_3.00	0	0.00306938	4.10069	0.824805	8	CTTAACCCA	GTTAATCC	+
45-CTTAACCCH	M11494_3.00	-1	0.00358476	4.78924	0.824805	8	CTTAACCCA	TTAACCCGTT	-
45-CTTAACCCH	M06694_3.00	-1	0.00364638	4.87156	0.824805	7	CTTAACCCA	TTAATCC	+
45-CTTAACCCH	M06443_3.00	-1	0.00385534	5.15073	0.824805	8	CTTAACCCA	TTAACCCTTT	-
45-CTTAACCCH	M04047_3.00	-1	0.00401537	5.36454	0.824805	8	CTTAACCCA	TTAATCCC	+
45-CTTAACCCH	M04132_3.00	0	0.00440271	5.88202	0.83977	9	CTTAACCCA	CTTGACCTACAT	-
45-CTTAACCCH	M10812_3.00	0	0.00478453	6.39214	0.851759	9	CTTAACCCA	CGTGACCTA	-
45-CTTAACCCH	M11495_3.00	-1	0.00547507	7.31469	0.899956	8	CTTAACCCA	ATAACCCTTTTT	+
45-CTTAACCCH	M06825_3.00	-1	0.0057293	7.65434	0.899956	8	CTTAACCCA	TTGACCCC	-
46-CAGCAGCAACATG	M06803_3.00	-3	2.8684e-06	0.00383218	0.00766435	9	CAGCAGCAACATG	CAGCAACAT	-
46-CAGCAGCAACATG	M06790_3.00	-3	0.000587983	0.785546	0.785546	9	CAGCAGCAACATG	AAGCAACAT	+
46-CAGCAGCAACATG	M03882_3.00	1	0.000923885	1.23431	0.822874	13	CAGCAGCAACATG	GCAACAACAACAAT	-
46-CAGCAGCAACATG	M06503_3.00	-3	0.00130972	1.74979	0.874895	8	CAGCAGCAACATG	CAACAACA	-
46-CAGCAGCAACATG	M06504_3.00	1	0.00199259	2.6621	1	10	CAGCAGCAACATG	ACAACAACAAC	-
46-CAGCAGCAACATG	M03946_3.00	0	0.00255425	3.41248	1	13	CAGCAGCAACATG	CAACAATAACATT	-
46-CAGCAGCAACATG	M03957_3.00	0	0.00343954	4.59523	1	12	CAGCAGCAACATG	AAACAACAACAA	-
46-CAGCAGCAACATG	M03905_3.00	4	0.00457091	6.10673	1	11	CAGCAGCAACATG	ATTACAACAACAACC	-
46-CAGCAGCAACATG	M03836_3.00	0	0.00634587	8.47808	1	12	CAGCAGCAACATG	CGTCAGCAATTT	+
47-CCACCGCC	M03917_3.00	1	0.000324117	0.433021	0.617571	8	CCACCGCC	ACCACCGACCTACACGA	-
47-CCACCGCC	M04206_3.00	1	0.0017356	2.31876	0.617571	8	CCACCGCC	ACCACCTCAC	-
47-CCACCGCC	M03876_3.00	1	0.00199962	2.67149	0.617571	8	CCACCGCC	GCGACCACCC	-
47-CCACCGCC	M04207_3.00	2	0.00199962	2.67149	0.617571	8	CCACCGCC	CGCGACCACC	-
47-CCACCGCC	M03872_3.00	3	0.00201356	2.69012	0.617571	8	CCACCGCC	GACCCCCCGCTGCG	-
47-CCACCGCC	M06510_3.00	0	0.00225418	3.01158	0.617571	8	CCACCGCC	CCACCCACGCA	-
47-CCACCGCC	M06543_3.00	5	0.00288561	3.85517	0.617571	8	CCACCGCC	CCCCCCCACCCCCTA	-
47-CCACCGCC	M09558_3.00	6	0.00288561	3.85517	0.617571	8	CCACCGCC	CAGGCGCCGCCGCCG	-
47-CCACCGCC	M04208_3.00	3	0.00300535	4.01515	0.617571	8	CCACCGCC	CGGCGACCACC	-
47-CCACCGCC	M06559_3.00	1	0.00326548	4.36268	0.617571	8	CCACCGCC	GGCAACGCCC	-
47-CCACCGCC	M06448_3.00	0	0.00370247	4.94649	0.617571	8	CCACCGCC	CCACCTGC	-
47-CCACCGCC	M03904_3.00	0	0.00374419	5.00223	0.617571	8	CCACCGCC	CACCCACCC	-
47-CCACCGCC	M06553_3.00	5	0.00380829	5.08788	0.617571	8	CCACCGCC	ACGACCCCCCACAG	-
47-CCACCGCC	M06511_3.00	4	0.00395259	5.28066	0.617571	8	CCACCGCC	CCCCCCACCCACGCA	-
47-CCACCGCC	M06574_3.00	6	0.00395259	5.28066	0.617571	8	CCACCGCC	CCCCCCCCCCCCCCC	-
47-CCACCGCC	M12022_3.00	6	0.00404654	5.40618	0.617571	8	CCACCGCC	CCGCCGCTGCCGCCGA	+
47-CCACCGCC	M03932_3.00	2	0.00449047	5.99927	0.617571	8	CCACCGCC	GGCATCCGCCA	-
47-CCACCGCC	M04185_3.00	1	0.00460401	6.15096	0.617571	8	CCACCGCC	ACCACCGAACAAT	-
47-CCACCGCC	M06785_3.00	0	0.00495351	6.61789	0.617571	8	CCACCGCC	CGACCGCG	-
47-CCACCGCC	M00619_3.00	3	0.00517369	6.91205	0.617571	7	CCACCGCC	GGCCCCCCGC	-
47-CCACCGCC	M03884_3.00	1	0.00539961	7.21388	0.617571	8	CCACCGCC	CCCACCCACGCAC	-
47-CCACCGCC	M06530_3.00	1	0.00546877	7.30627	0.617571	8	CCACCGCC	GCCACGCCCAC	-
47-CCACCGCC	M03903_3.00	0	0.00560358	7.48638	0.617571	8	CCACCGCC	CAACCACCTGTTAC	-
47-CCACCGCC	M06528_3.00	5	0.00560358	7.48638	0.617571	8	CCACCGCC	AAGACCCCCCGCGG	-
47-CCACCGCC	M08811_3.00	1	0.00583063	7.78973	0.617571	8	CCACCGCC	GCCACGCCCAC	-
47-CCACCGCC	M06542_3.00	11	0.0066047	8.82388	0.672653	8	CCACCGCC	ATTTTCCCCCCCCCCCCCCC	-
47-CCACCGCC	M06567_3.00	1	0.00700885	9.36382	0.674408	8	CCACCGCC	GCCACACCCAC	-
47-CCACCGCC	M06573_3.00	10	0.00734592	9.81415	0.674408	8	CCACCGCC	ACACGTCCCCCCCCCCCCC	-
48-AACTGGGTCAA	M06808_3.00	0	5.07198e-05	0.0677617	0.135389	10	AACTGGGTCAA	AATTGGGTCA	+
48-AACTGGGTCAA	M06818_3.00	1	0.000237754	0.317639	0.270691	10	AACTGGGTCAA	AAACTAGGGCA	+
48-AACTGGGTCAA	M06809_3.00	0	0.000304222	0.40644	0.270691	10	AACTGGGTCAA	AAATAGGTCA	+
48-AACTGGGTCAA	M04132_3.00	0	0.000553777	0.739847	0.368259	11	AACTGGGTCAA	ATGTAGGTCAAG	+
48-AACTGGGTCAA	M06825_3.00	-3	0.000746198	0.99692	0.368259	8	AACTGGGTCAA	GGGGTCAA	+
48-AACTGGGTCAA	M06812_3.00	1	0.000875293	1.16939	0.368259	10	AACTGGGTCAA	TATGTGGGTCA	+
48-AACTGGGTCAA	M04134_3.00	0	0.00096571	1.29019	0.368259	11	AACTGGGTCAA	AACTAGAGCAC	+
48-AACTGGGTCAA	M12312_3.00	6	0.00169735	2.26766	0.481466	11	AACTGGGTCAA	CTAAAAAAATGGAACACA	+
48-AACTGGGTCAA	M10810_3.00	2	0.00169748	2.26783	0.481466	11	AACTGGGTCAA	AAAACTAGAGCAA	+
48-AACTGGGTCAA	M11494_3.00	-1	0.00199053	2.65935	0.481466	10	AACTGGGTCAA	AACGGGTTAA	+
48-AACTGGGTCAA	M04133_3.00	0	0.00203922	2.7244	0.481466	11	AACTGGGTCAA	ATGTAGGTCAGTAGGTCA	+
48-AACTGGGTCAA	M04131_3.00	2	0.00216442	2.89166	0.481466	10	AACTGGGTCAA	GAAACTAGAGCA	+
48-AACTGGGTCAA	M06823_3.00	-4	0.00371823	4.96756	0.731042	6	AACTGGGTCAA	AGGTCA	+
48-AACTGGGTCAA	M06953_3.00	1	0.00417275	5.57479	0.731042	10	AACTGGGTCAA	AAACTAGAGCA	+
48-AACTGGGTCAA	M06484_3.00	2	0.00431306	5.76225	0.731042	11	AACTGGGTCAA	GCTACTGTGTTTA	+
48-AACTGGGTCAA	M08874_3.00	1	0.00438185	5.85415	0.731042	9	AACTGGGTCAA	AAACTGGTTT	-
48-AACTGGGTCAA	M06816_3.00	1	0.00518901	6.93252	0.814781	11	AACTGGGTCAA	AAACTAGAGCAC	+
48-AACTGGGTCAA	M06817_3.00	2	0.00563271	7.5253	0.835314	10	AACTGGGTCAA	AAAAGTAGAGCA	+
48-AACTGGGTCAA	M04135_3.00	0	0.00638502	8.53039	0.897044	10	AACTGGGTCAA	AACTGTAACA	+
48-AACTGGGTCAA	M03973_3.00	1	0.00672567	8.9855	0.897657	11	AACTGGGTCAA	AAACCGGTTTAAACCGGTTT	+
49-GCCACGCCCCC	M08811_3.00	0	4.37351e-08	5.84301e-05	7.24471e-05	11	GCCACGCCCCC	GCCACGCCCAC	-
49-GCCACGCCCCC	M03910_3.00	0	5.63285e-08	7.52549e-05	7.24471e-05	11	GCCACGCCCCC	GCCACGCCCCCCT	-
49-GCCACGCCCCC	M03909_3.00	0	1.42678e-07	0.000190618	7.71996e-05	11	GCCACGCCCCC	GCCACGCCCCC	-
49-GCCACGCCCCC	M06530_3.00	0	1.42678e-07	0.000190618	7.71996e-05	11	GCCACGCCCCC	GCCACGCCCAC	-
49-GCCACGCCCCC	M06532_3.00	2	1.50059e-07	0.000200479	7.71996e-05	11	GCCACGCCCCC	CGGCCACGCCCCCC	-
49-GCCACGCCCCC	M06555_3.00	3	4.12663e-07	0.000551318	0.000176916	11	GCCACGCCCCC	TTGGCCCCGCCCCCT	-
49-GCCACGCCCCC	M06514_3.00	1	4.95799e-07	0.000662388	0.000182193	11	GCCACGCCCCC	GGCCACGCCCACTT	-
49-GCCACGCCCCC	M06513_3.00	0	8.46459e-07	0.00113087	0.000252987	11	GCCACGCCCCC	GCCACGCCCAC	-
49-GCCACGCCCCC	M06531_3.00	2	8.8515e-07	0.00118256	0.000252987	11	GCCACGCCCCC	CAGCCACGCCCACCT	-
49-GCCACGCCCCC	M06556_3.00	3	1.1062e-06	0.00147789	0.000284549	11	GCCACGCCCCC	TTGGCCCCGCCCACT	-
49-GCCACGCCCCC	M03908_3.00	0	1.84793e-06	0.00246883	0.00043213	10	GCCACGCCCCC	GCCACGCCCA	-
49-GCCACGCCCCC	M06517_3.00	-3	4.36942e-06	0.00583755	0.000936625	8	GCCACGCCCCC	ACGCCCCC	-
49-GCCACGCCCCC	M10789_3.00	-1	9.94249e-06	0.0132832	0.00196732	10	GCCACGCCCCC	TCACGCCCAC	-
49-GCCACGCCCCC	M06567_3.00	0	1.74033e-05	0.0232508	0.00298444	11	GCCACGCCCCC	GCCACACCCAC	-
49-GCCACGCCCCC	M06566_3.00	1	1.74033e-05	0.0232508	0.00298444	10	GCCACGCCCCC	GGCCACGCCCA	-
49-GCCACGCCCCC	M03887_3.00	0	2.01747e-05	0.0269535	0.00316032	11	GCCACGCCCCC	GATACGCCCCCTT	-
49-GCCACGCCCCC	M06560_3.00	1	2.08861e-05	0.0279038	0.00316032	11	GCCACGCCCCC	GGCCACGCCCATTT	-
49-GCCACGCCCCC	M06568_3.00	3	3.23924e-05	0.0432763	0.00462907	11	GCCACGCCCCC	CCAGCCACACCCACC	-
49-GCCACGCCCCC	M03886_3.00	2	4.22941e-05	0.0565049	0.00537697	11	GCCACGCCCCC	ACGCCACGCCCAGT	-
49-GCCACGCCCCC	M06559_3.00	1	4.36021e-05	0.0582524	0.00537697	9	GCCACGCCCCC	GGCAACGCCC	-
49-GCCACGCCCCC	M06565_3.00	0	4.3897e-05	0.0586463	0.00537697	11	GCCACGCCCCC	GCCACGCCCATT	-
49-GCCACGCCCCC	M06518_3.00	0	4.78124e-05	0.0638774	0.00559037	11	GCCACGCCCCC	GATACGCCCCCTAA	-
49-GCCACGCCCCC	M06564_3.00	-1	5.93252e-05	0.0792585	0.00618524	9	GCCACGCCCCC	TCACGCCCC	-
49-GCCACGCCCCC	M06866_3.00	-1	5.93252e-05	0.0792585	0.00618524	9	GCCACGCCCCC	TCACGCCCC	-
49-GCCACGCCCCC	M03914_3.00	0	6.01137e-05	0.0803119	0.00618524	11	GCCACGCCCCC	CTCACGCCCCCC	-
49-GCCACGCCCCC	M06332_3.00	0	6.84114e-05	0.0913977	0.00676828	10	GCCACGCCCCC	GGCACGCGAC	+
49-GCCACGCCCCC	M06468_3.00	-1	9.55159e-05	0.127609	0.00909987	10	GCCACGCCCCC	CCACGCCCACGCAC	-
49-GCCACGCCCCC	M10779_3.00	0	0.000112155	0.149839	0.0103035	10	GCCACGCCCCC	GGCACGCGCC	+
49-GCCACGCCCCC	M06862_3.00	-2	0.00012394	0.165585	0.0109936	9	GCCACGCCCCC	TCCGCCCCC	-
49-GCCACGCCCCC	M03843_3.00	1	0.000192686	0.257429	0.0165216	11	GCCACGCCCCC	TGCCACGTCATCA	+
49-GCCACGCCCCC	M03865_3.00	-2	0.000203288	0.271593	0.0168684	9	GCCACGCCCCC	CACGCCCACCC	-
49-GCCACGCCCCC	M03854_3.00	2	0.000244224	0.326284	0.0196319	11	GCCACGCCCCC	TTGCCACGTCATCAC	+
49-GCCACGCCCCC	M03831_3.00	1	0.000252526	0.337375	0.0196841	11	GCCACGCCCCC	CATCACGCCACC	-
49-GCCACGCCCCC	M06469_3.00	-1	0.000286561	0.382846	0.0216801	10	GCCACGCCCCC	CCCCGCCCACGCAC	-
49-GCCACGCCCCC	M03851_3.00	0	0.000337461	0.450847	0.0248015	10	GCCACGCCCCC	GCCACGTCAC	+
49-GCCACGCCCCC	M03798_3.00	1	0.000418991	0.559772	0.0299382	11	GCCACGCCCCC	CGCCACGCGCCA	+
49-GCCACGCCCCC	M06433_3.00	-2	0.000464158	0.620115	0.0322691	9	GCCACGCCCCC	TCCGCCCCCT	-
49-GCCACGCCCCC	M06355_3.00	1	0.000896988	1.19838	0.0602459	10	GCCACGCCCCC	TGGCACGTGCC	+
49-GCCACGCCCCC	M06420_3.00	1	0.000913417	1.22032	0.0602459	11	GCCACGCCCCC	TGCCACGTCAGC	+
49-GCCACGCCCCC	M06859_3.00	0	0.000997935	1.33324	0.0626097	10	GCCACGCCCCC	GGCACGTGCC	+
49-GCCACGCCCCC	M06331_3.00	0	0.00120253	1.60658	0.0719365	10	GCCACGCCCCC	GGCACGTGCC	+
49-GCCACGCCCCC	M06459_3.00	1	0.00129024	1.72376	0.0754294	11	GCCACGCCCCC	ATCCCCCCCACCG	-
49-GCCACGCCCCC	M06416_3.00	1	0.00141808	1.89455	0.0810606	11	GCCACGCCCCC	TGCCACGTAATC	+
49-GCCACGCCCCC	M08817_3.00	-4	0.00172051	2.2986	0.0955525	7	GCCACGCCCCC	CCCCCCC	-
49-GCCACGCCCCC	M03834_3.00	4	0.00178062	2.37891	0.0955525	11	GCCACGCCCCC	TAGCGCCATGGCGCCA	+
49-GCCACGCCCCC	M06470_3.00	0	0.00178304	2.38214	0.0955525	11	GCCACGCCCCC	GCCAGGACCTTG	+
49-GCCACGCCCCC	M06512_3.00	1	0.00194878	2.60357	0.101156	11	GCCACGCCCCC	ACCCCCCCCCTCCCC	-
49-GCCACGCCCCC	M03812_3.00	1	0.00203638	2.7206	0.10271	11	GCCACGCCCCC	TGGCACGCGCCA	+
49-GCCACGCCCCC	M06574_3.00	-1	0.00247714	3.30946	0.122538	10	GCCACGCCCCC	CCCCCCCCCCCCCCC	-
49-GCCACGCCCCC	M06842_3.00	0	0.00255863	3.41833	0.123656	10	GCCACGCCCCC	GCGTCGGCAG	+
49-GCCACGCCCCC	M03833_3.00	4	0.0025959	3.46812	0.123656	11	GCCACGCCCCC	TGGCGCCAGGCGCCA	-
49-GCCACGCCCCC	M03885_3.00	-2	0.0027104	3.6211	0.126763	9	GCCACGCCCCC	TCCGCCCACGCAC	-
49-GCCACGCCCCC	M11014_3.00	2	0.00296958	3.96736	0.136405	11	GCCACGCCCCC	GCGGCACGCGCCAT	+
49-GCCACGCCCCC	M06573_3.00	5	0.00311044	4.15554	0.138771	11	GCCACGCCCCC	ACACGTCCCCCCCCCCCCC	-
49-GCCACGCCCCC	M03821_3.00	0	0.00312899	4.18033	0.138771	10	GCCACGCCCCC	GGCACGTGCC	+
49-GCCACGCCCCC	M06542_3.00	5	0.00326174	4.35769	0.142207	11	GCCACGCCCCC	ATTTTCCCCCCCCCCCCCCC	-
49-GCCACGCCCCC	M06350_3.00	0	0.00338495	4.5223	0.14274	8	GCCACGCCCCC	GTCACGCA	+
49-GCCACGCCCCC	M06406_3.00	0	0.00338495	4.5223	0.14274	8	GCCACGCCCCC	GTCACGCA	+
49-GCCACGCCCCC	M12416_3.00	0	0.0038034	5.08134	0.155367	8	GCCACGCCCCC	GCGACGAC	+
49-GCCACGCCCCC	M03876_3.00	0	0.0039914	5.3325	0.160423	10	GCCACGCCCCC	GCGACCACCC	-
49-GCCACGCCCCC	M06337_3.00	1	0.00432986	5.7847	0.17135	10	GCCACGCCCCC	TGGCACGTGCC	+
49-GCCACGCCCCC	M06833_3.00	1	0.0048	6.4128	0.177585	8	GCCACGCCCCC	CGTCACGCT	+
49-GCCACGCCCCC	M06511_3.00	1	0.00480523	6.41979	0.177585	11	GCCACGCCCCC	CCCCCCACCCACGCA	-
49-GCCACGCCCCC	FBgn0023076_2	0	0.00483262	6.45637	0.177585	8	GCCACGCCCCC	GCCACGTG	+
49-GCCACGCCCCC	FBgn0261703	0	0.00483262	6.45637	0.177585	8	GCCACGCCCCC	GCCACGTG	+
49-GCCACGCCCCC	M06369_3.00	0	0.00483262	6.45637	0.177585	8	GCCACGCCCCC	GCCACGTG	+
49-GCCACGCCCCC	M12314_3.00	-2	0.00500673	6.689	0.181392	9	GCCACGCCCCC	CGTGACCCC	-
49-GCCACGCCCCC	M06569_3.00	3	0.00520246	6.95048	0.185866	11	GCCACGCCCCC	GAGGCCAGGACCCATTAAGAG	-
49-GCCACGCCCCC	M03884_3.00	4	0.00553825	7.3991	0.195152	9	GCCACGCCCCC	CCCACCCACGCAC	-
49-GCCACGCCCCC	M03820_3.00	0	0.00574492	7.67521	0.199699	10	GCCACGCCCCC	GACACGTGTC	-
49-GCCACGCCCCC	M06543_3.00	-1	0.00590885	7.89422	0.201346	10	GCCACGCCCCC	CCCCCCCACCCCCTA	-
49-GCCACGCCCCC	M10781_3.00	0	0.00606569	8.10377	0.201346	11	GCCACGCCCCC	GTAGCGCCACCCAA	-
49-GCCACGCCCCC	M06395_3.00	0	0.00618916	8.26872	0.201346	9	GCCACGCCCCC	GTCACGTGC	+
49-GCCACGCCCCC	M06407_3.00	0	0.00618916	8.26872	0.201346	9	GCCACGCCCCC	GTCACGTGC	+
49-GCCACGCCCCC	M03883_3.00	-1	0.00626195	8.36597	0.201346	10	GCCACGCCCCC	CCTCTCTCCC	-
49-GCCACGCCCCC	M06404_3.00	0	0.00674182	9.00707	0.210524	9	GCCACGCCCCC	GTCACGTAC	+
49-GCCACGCCCCC	M06858_3.00	0	0.00674182	9.00707	0.210524	9	GCCACGCCCCC	GTCACGTAC	-
49-GCCACGCCCCC	M06510_3.00	-1	0.00679291	9.07533	0.210524	10	GCCACGCCCCC	CCACCCACGCA	-
49-GCCACGCCCCC	M06341_3.00	0	0.00692935	9.25761	0.212195	8	GCCACGCCCCC	GGCACGCG	+
49-GCCACGCCCCC	M03904_3.00	-2	0.00734999	9.81958	0.218866	9	GCCACGCCCCC	CACCCACCC	-
49-GCCACGCCCCC	M06570_3.00	6	0.00736939	9.8455	0.218866	11	GCCACGCCCCC	CCCCACGCCAGGACCCATTAAAAAAA	-
49-GCCACGCCCCC	M01384_3.00	0	0.00740244	9.88966	0.218866	10	GCCACGCCCCC	GTCACGCTTC	+
50-AATTAAAATTAAT	M06673_3.00	0	0.000564286	0.753886	0.402975	10	AATTAAAATTAAT	CATTAAAATT	-
50-AATTAAAATTAAT	M10805_3.00	1	0.00117114	1.56464	0.402975	8	AATTAAAATTAAT	TAATTAAAA	-
50-AATTAAAATTAAT	M11912_3.00	0	0.00129601	1.73148	0.402975	12	AATTAAAATTAAT	AATAAACATAAA	+
50-AATTAAAATTAAT	M06295_3.00	0	0.00131036	1.75063	0.402975	8	AATTAAAATTAAT	AATCAAAA	-
50-AATTAAAATTAAT	M06722_3.00	-6	0.00186463	2.49114	0.402975	6	AATTAAAATTAAT	AATTAA	-
50-AATTAAAATTAAT	M06697_3.00	1	0.00219809	2.93665	0.402975	7	AATTAAAATTAAT	TAATTAAA	-
50-AATTAAAATTAAT	M06768_3.00	1	0.00239704	3.20244	0.402975	7	AATTAAAATTAAT	CAATTAAA	-
50-AATTAAAATTAAT	M09007_3.00	-2	0.00279239	3.73064	0.402975	10	AATTAAAATTAAT	TTATTTTTAA	+
50-AATTAAAATTAAT	M06753_3.00	1	0.00286763	3.83115	0.402975	7	AATTAAAATTAAT	CAATTAAA	+
50-AATTAAAATTAAT	M04032_3.00	3	0.00286825	3.83198	0.402975	13	AATTAAAATTAAT	GTTAATTAACGTTAATTAAC	+
50-AATTAAAATTAAT	M06752_3.00	1	0.00313436	4.1875	0.402975	7	AATTAAAATTAAT	TAATTAAA	-
50-AATTAAAATTAAT	M06769_3.00	1	0.00313436	4.1875	0.402975	7	AATTAAAATTAAT	CAATTAAA	-
50-AATTAAAATTAAT	M06669_3.00	1	0.00341454	4.56182	0.402975	7	AATTAAAATTAAT	TAATTAAA	-
50-AATTAAAATTAAT	M06756_3.00	1	0.00341454	4.56182	0.402975	7	AATTAAAATTAAT	TAATTAAA	-
50-AATTAAAATTAAT	M02210_3.00	-5	0.0037095	4.95589	0.402975	8	AATTAAAATTAAT	TAATTAAT	-
50-AATTAAAATTAAT	M06658_3.00	1	0.0037095	4.95589	0.402975	7	AATTAAAATTAAT	TAATTAAA	-
50-AATTAAAATTAAT	M06705_3.00	1	0.0037095	4.95589	0.402975	7	AATTAAAATTAAT	TAATTAAA	-
50-AATTAAAATTAAT	M06765_3.00	1	0.00401882	5.36914	0.402975	7	AATTAAAATTAAT	TAATTAAA	-
50-AATTAAAATTAAT	M08806_3.00	-5	0.00434203	5.80095	0.402975	8	AATTAAAATTAAT	AAAGTAAT	+
50-AATTAAAATTAAT	M06623_3.00	-4	0.00434203	5.80095	0.402975	8	AATTAAAATTAAT	ATAATTAA	-
50-AATTAAAATTAAT	M06721_3.00	-6	0.00478532	6.39319	0.402975	6	AATTAAAATTAAT	AATTAA	-
50-AATTAAAATTAAT	M06802_3.00	0	0.00499604	6.67472	0.402975	11	AATTAAAATTAAT	AATAAAAAAAA	+
50-AATTAAAATTAAT	M06686_3.00	1	0.00538268	7.19125	0.402975	7	AATTAAAATTAAT	TAATTAAA	-
50-AATTAAAATTAAT	M06921_3.00	-6	0.00544652	7.27655	0.402975	6	AATTAAAATTAAT	AATTAA	-
50-AATTAAAATTAAT	M10801_3.00	1	0.00578137	7.72392	0.402975	8	AATTAAAATTAAT	TCATTAAAA	-
50-AATTAAAATTAAT	M04043_3.00	1	0.00585951	7.8283	0.402975	13	AATTAAAATTAAT	TAATTAGCATAATTA	-
50-AATTAAAATTAAT	M10813_3.00	-1	0.00634489	8.47677	0.402975	12	AATTAAAATTAAT	ATTATAATATATAT	-
50-AATTAAAATTAAT	M03896_3.00	0	0.00665011	8.88455	0.402975	13	AATTAAAATTAAT	AAGTGAAAGTGAA	+
50-AATTAAAATTAAT	M06754_3.00	1	0.00690193	9.22098	0.402975	7	AATTAAAATTAAT	TAATTAAA	-
50-AATTAAAATTAAT	M06937_3.00	1	0.00690193	9.22098	0.402975	7	AATTAAAATTAAT	TAATTAAA	-
51-AACCGAACCGAA	M03900_3.00	-1	0.000801303	1.07054	1	10	AACCGAACCGAA	ACCCACCCGA	-
51-AACCGAACCGAA	M12391_3.00	0	0.00129387	1.72861	1	7	AACCGAACCGAA	AGCCGAA	-
51-AACCGAACCGAA	M03901_3.00	-1	0.00224145	2.99458	1	11	AACCGAACCGAA	ACCCACCCGAAACCCACCCC	-
51-AACCGAACCGAA	M04177_3.00	0	0.00271799	3.63123	1	11	AACCGAACCGAA	CACCGAACAAT	-
51-AACCGAACCGAA	M04205_3.00	1	0.00609407	8.14167	1	11	AACCGAACCGAA	ACACCGAACACA	-
51-AACCGAACCGAA	M04175_3.00	0	0.00651306	8.70145	1	10	AACCGAACCGAA	CACCGAACAC	-
52-CTGGCAACTGGCAA	M03845_3.00	-1	0.000423586	0.565911	0.183361	12	CTGGCAACTGGCAA	TGCCACGTGGCA	-
52-CTGGCAACTGGCAA	M08814_3.00	-1	0.000424298	0.566862	0.183361	8	CTGGCAACTGGCAA	TGGCAACG	+
52-CTGGCAACTGGCAA	M03801_3.00	-1	0.000605069	0.808372	0.183361	12	CTGGCAACTGGCAA	TGGCACGTGCCA	-
52-CTGGCAACTGGCAA	M03802_3.00	0	0.000698049	0.932593	0.183361	14	CTGGCAACTGGCAA	TTGGCACGTGCCAA	-
52-CTGGCAACTGGCAA	M03856_3.00	-1	0.000705353	0.942352	0.183361	12	CTGGCAACTGGCAA	TGCCACGTGGCA	+
52-CTGGCAACTGGCAA	M03823_3.00	-1	0.000780415	1.04263	0.183361	12	CTGGCAACTGGCAA	TGGCACGTGCCA	-
52-CTGGCAACTGGCAA	M04065_3.00	-1	0.000951285	1.27092	0.183361	12	CTGGCAACTGGCAA	TGACAGCTGTCA	-
52-CTGGCAACTGGCAA	M04166_3.00	0	0.00101777	1.35974	0.183361	14	CTGGCAACTGGCAA	GTTGCCAATGGCAAC	+
52-CTGGCAACTGGCAA	M03803_3.00	0	0.00110144	1.47152	0.183361	14	CTGGCAACTGGCAA	TTGGCACGTGCCAA	+
52-CTGGCAACTGGCAA	M03800_3.00	0	0.00119328	1.59422	0.1861	14	CTGGCAACTGGCAA	ATGGCACGTGCCAA	-
52-CTGGCAACTGGCAA	M04172_3.00	0	0.0014712	1.96552	0.195026	14	CTGGCAACTGGCAA	TTGGCACCGTGCCAA	-
52-CTGGCAACTGGCAA	M06355_3.00	-2	0.00179378	2.39649	0.216171	11	CTGGCAACTGGCAA	GGCACGTGCCA	-
52-CTGGCAACTGGCAA	M06338_3.00	-3	0.00206902	2.76421	0.2385	11	CTGGCAACTGGCAA	GCACGTGCCAA	-
52-CTGGCAACTGGCAA	M03812_3.00	-1	0.00294621	3.93613	0.325464	12	CTGGCAACTGGCAA	TGGCGCGTGCCA	-
52-CTGGCAACTGGCAA	M06337_3.00	-1	0.00307064	4.10238	0.325643	11	CTGGCAACTGGCAA	TGGCACGTGCC	+
52-CTGGCAACTGGCAA	M08969_3.00	-1	0.00332112	4.43702	0.330146	12	CTGGCAACTGGCAA	TTCCAATTGGAA	+
52-CTGGCAACTGGCAA	M03798_3.00	-1	0.0035974	4.80613	0.330146	12	CTGGCAACTGGCAA	TGGCGCGTGGCG	-
52-CTGGCAACTGGCAA	M06335_3.00	-1	0.00361121	4.82457	0.330146	9	CTGGCAACTGGCAA	TGGCACGTG	+
52-CTGGCAACTGGCAA	M06327_3.00	-1	0.00421551	5.63192	0.3561	10	CTGGCAACTGGCAA	TGACATATGG	+
52-CTGGCAACTGGCAA	M06363_3.00	-1	0.00421551	5.63192	0.3561	10	CTGGCAACTGGCAA	TGACATATGG	+
52-CTGGCAACTGGCAA	M03932_3.00	-2	0.00429804	5.74218	0.3561	11	CTGGCAACTGGCAA	GGCATCCGCCA	-
52-CTGGCAACTGGCAA	M06486_3.00	-3	0.00448647	5.99393	0.360448	8	CTGGCAACTGGCAA	GCTACTGG	-
52-CTGGCAACTGGCAA	M06342_3.00	-1	0.00517111	6.90861	0.391713	9	CTGGCAACTGGCAA	TGGCACGTG	+
52-CTGGCAACTGGCAA	M06343_3.00	-1	0.00538988	7.20088	0.396943	10	CTGGCAACTGGCAA	TGGCACGTGC	+
52-CTGGCAACTGGCAA	M03931_3.00	-2	0.00694165	9.27404	0.4719	11	CTGGCAACTGGCAA	GGCATCCGTTA	-
52-CTGGCAACTGGCAA	M03833_3.00	-1	0.00713499	9.53235	0.472917	13	CTGGCAACTGGCAA	TGGCGCCTGGCGCCA	+
53-AAGAAGAAG	M06856_3.00	1	0.00266333	3.5582	1	9	AAGAAGAAG	AAAGTTGAAACAC	+
53-AAGAAGAAG	M11489_3.00	5	0.00650383	8.68912	1	9	AAGAAGAAG	TAATAAACTAAAAGA	+
53-AAGAAGAAG	M06582_3.00	0	0.0072416	9.67478	1	9	AAGAAGAAG	AACAGGAAGT	+
54-CATTTTTATGGCT	M06476_3.00	0	2.71379e-06	0.00362563	0.00722769	13	CATTTTTATGGCT	CATTTGTATGGCTTC	-
54-CATTTTTATGGCT	M09553_3.00	-2	1.20225e-05	0.016062	0.0160098	11	CATTTTTATGGCT	TTTTTATGGCC	+
54-CATTTTTATGGCT	M03977_3.00	-2	6.62813e-05	0.0885518	0.0588427	11	CATTTTTATGGCT	GTTTTATTGCT	+
54-CATTTTTATGGCT	M10703_3.00	-3	0.00011506	0.15372	0.0622448	10	CATTTTTATGGCT	TTTTATGGCC	+
54-CATTTTTATGGCT	M11903_3.00	-3	0.000116856	0.156119	0.0622448	7	CATTTTTATGGCT	TTTTATG	-
54-CATTTTTATGGCT	M10797_3.00	-3	0.000144147	0.19258	0.0639847	10	CATTTTTATGGCT	TTTTATGACC	+
54-CATTTTTATGGCT	M00609_3.00	-3	0.000340022	0.45427	0.12937	10	CATTTTTATGGCT	TTTTATGACC	+
54-CATTTTTATGGCT	M03984_3.00	-2	0.000437293	0.584224	0.145581	11	CATTTTTATGGCT	GTTTTATTGCCC	+
54-CATTTTTATGGCT	M06607_3.00	-3	0.000498248	0.665659	0.147443	8	CATTTTTATGGCT	TTTTATGA	+
54-CATTTTTATGGCT	M09578_3.00	-1	0.000968162	1.29346	0.234411	10	CATTTTTATGGCT	TTTTTTATGC	-
54-CATTTTTATGGCT	M11493_3.00	-1	0.000968162	1.29346	0.234411	10	CATTTTTATGGCT	TTTTTTATGC	-
54-CATTTTTATGGCT	M06598_3.00	-1	0.0011904	1.59038	0.264202	12	CATTTTTATGGCT	ATTTTTTTGGTTTT	+
54-CATTTTTATGGCT	M06437_3.00	-1	0.00175014	2.33818	0.338919	8	CATTTTTATGGCT	TTTTTTAT	-
54-CATTTTTATGGCT	M03979_3.00	-2	0.00178156	2.38016	0.338919	11	CATTTTTATGGCT	GTTTTATGTGTTTT	+
54-CATTTTTATGGCT	M03986_3.00	-2	0.00238222	3.18264	0.40329	11	CATTTTTATGGCT	GGTTTATGGCCC	+
54-CATTTTTATGGCT	M03916_3.00	-1	0.00242278	3.23684	0.40329	9	CATTTTTATGGCT	GTTTTTATG	-
54-CATTTTTATGGCT	M03985_3.00	-2	0.00270813	3.61806	0.424271	11	CATTTTTATGGCT	GTTTTATGACCC	+
54-CATTTTTATGGCT	M06872_3.00	-4	0.00300373	4.01298	0.429899	7	CATTTTTATGGCT	TTTATGA	+
54-CATTTTTATGGCT	M06475_3.00	-3	0.00306688	4.09736	0.429899	10	CATTTTTATGGCT	TTGTAGGGCTTC	-
54-CATTTTTATGGCT	M03976_3.00	-2	0.00430684	5.75394	0.54279	11	CATTTTTATGGCT	ATTTTACGACC	+
54-CATTTTTATGGCT	M00613_3.00	-4	0.00441877	5.90348	0.54279	9	CATTTTTATGGCT	TTAATTACC	+
54-CATTTTTATGGCT	M03875_3.00	3	0.00448365	5.99016	0.54279	13	CATTTTTATGGCT	GTGCACTTGTATGGTAAT	-
54-CATTTTTATGGCT	M06621_3.00	-3	0.00568306	7.59257	0.658077	8	CATTTTTATGGCT	TTTTATTA	+
54-CATTTTTATGGCT	M03944_3.00	-1	0.00640908	8.56254	0.711226	12	CATTTTTATGGCT	ATTGTTATTGTTT	+
54-CATTTTTATGGCT	M06673_3.00	0	0.00704426	9.41113	0.750443	10	CATTTTTATGGCT	AATTTTAATG	+
55-GTATCTKNMAGATAC	M06435_3.00	-1	0.00167486	2.23762	1	9	GTATCTGTCAGATAC	TATCTGAAA	+
55-GTATCTKNMAGATAC	M06600_3.00	-8	0.00744769	9.95011	1	7	GTATCTGTCAGATAC	CAGATAA	+
56-ACATTTTCC	M06507_3.00	0	0.00365328	4.88079	1	9	ACATTTTCC	ACTTTCTCC	-
56-ACATTTTCC	M06488_3.00	0	0.00570618	7.62346	1	9	ACATTTTCC	GAATTTTCC	-
57-CAACATGCAAC	M06797_3.00	1	6.27184e-05	0.0837917	0.167583	11	CAACATGCAAC	CCAACGTGCAACACC	+
57-CAACATGCAAC	M10808_3.00	-1	0.00442656	5.91388	1	10	CAACATGCAAC	ATTATGCAAAT	-
57-CAACATGCAAC	M03831_3.00	0	0.00477733	6.38251	1	11	CAACATGCAAC	CATCACGCCACC	-
57-CAACATGCAAC	M06855_3.00	0	0.00536858	7.17242	1	11	CAACATGCAAC	AAAGTTGAAACAC	-
# Tomtom (Motif Comparison Tool): Version 5.5.8 compiled on May 17 2025 at 17:04:34
# The format of this file is described at https://meme-suite.org/meme/doc/tomtom-output-format.html.
# tomtom -no-ssc -oc . -verbosity 1 -min-overlap 5 -dist pearson -evalue -thresh 10.0 Peaks_MarkersStageSpecific-streme.txt CisBPDrosophilaALL_2025.meme

### Sheet: PanNeuronCommon_streme
content
********************************************************************************
STREME - Sensitive, Thorough, Rapid, Enriched Motif Elicitation
********************************************************************************
MEME version 5.5.8 (Release date: Thu May 15 15:01:46 2025 -0700)
For further information on how to interpret these results please access https://meme-suite.org/meme.
To get a copy of the MEME Suite software please access https://meme-suite.org.
********************************************************************************
********************************************************************************
REFERENCE
********************************************************************************
If you use this program in your research, please cite:
Timothy L. Bailey,
"STREME: accurate and versatile sequence motif discovery",
Bioinformatics, Mar. 24, 2021.
********************************************************************************
ALPHABET= ACGT
strands: + -
Background letter frequencies
A 0.268 C 0.232 G 0.232 T 0.268
MOTIF 1-CACACACACACACAC STREME-1
letter-probability matrix: alength= 4 w= 15 nsites= 328 E= 6.1e-007
0.013715 0.916282 0.023842 0.046162
0.903260 0.025248 0.064579 0.006912
0.010303 0.958935 0.006892 0.023870
0.901291 0.040790 0.003522 0.054397
0.027249 0.913461 0.010287 0.049004
0.614919 0.050961 0.255962 0.078158
0.003523 0.954134 0.023847 0.018496
0.969132 0.013673 0.017064 0.000131
0.006914 0.887718 0.013677 0.091691
0.832156 0.040788 0.081549 0.045507
0.000131 0.982668 0.000113 0.017088
0.916848 0.023843 0.049009 0.010300
0.044210 0.877535 0.044199 0.034056
0.914065 0.010283 0.041578 0.034074
0.003521 0.870608 0.023905 0.101967
MOTIF 2-CTCTCTCTCTCTCTC STREME-2
letter-probability matrix: alength= 4 w= 15 nsites= 362 E= 1.3e-006
0.005946 0.985092 0.003014 0.005948
0.011780 0.049697 0.014683 0.923840
0.005946 0.923827 0.014683 0.055544
0.008866 0.014681 0.045082 0.931371
0.000113 0.935492 0.000098 0.064298
0.014699 0.064277 0.026348 0.894676
0.032208 0.782553 0.065486 0.119752
0.038050 0.096382 0.287593 0.577975
0.000113 0.951525 0.000098 0.048265
0.061375 0.014681 0.046771 0.877173
0.014696 0.874233 0.011769 0.099302
0.026365 0.023444 0.070125 0.880066
0.000113 0.871285 0.014685 0.113917
0.026369 0.055518 0.128138 0.789975
0.014696 0.853714 0.064320 0.067270
MOTIF 3-GCARCARCARCARC STREME-3
letter-probability matrix: alength= 4 w= 14 nsites= 391 E= 5.1e-006
0.158560 0.093734 0.731073 0.016632
0.079997 0.850942 0.013865 0.055196
0.900552 0.000092 0.099250 0.000107
0.325557 0.041408 0.630174 0.002861
0.000107 0.976518 0.023269 0.000107
0.897807 0.033140 0.049668 0.019385
0.520389 0.004387 0.364955 0.110269
0.038667 0.864738 0.093734 0.002861
0.828951 0.068942 0.102000 0.000107
0.520441 0.011109 0.432539 0.035910
0.075616 0.867727 0.024878 0.031779
0.855110 0.030391 0.066196 0.048303
0.419698 0.019370 0.525022 0.035910
0.037287 0.849592 0.046914 0.066208
MOTIF 4-RCCACCCACYY STREME-4
letter-probability matrix: alength= 4 w= 11 nsites= 335 E= 6.0e-006
0.419949 0.104832 0.401505 0.073715
0.000133 0.999620 0.000115 0.000133
0.011851 0.978192 0.009824 0.000133
0.862262 0.027625 0.096256 0.013857
0.010442 0.982446 0.006979 0.000133
0.000133 0.970078 0.003546 0.026243
0.000133 0.859489 0.120240 0.020139
0.708072 0.252506 0.028994 0.010428
0.058304 0.882452 0.024135 0.035108
0.029089 0.385492 0.063610 0.521809
0.097105 0.489309 0.125955 0.287631
MOTIF 5-KGCGCATGCGCM STREME-5
letter-probability matrix: alength= 4 w= 12 nsites= 302 E= 2.0e-004
0.153413 0.091486 0.392870 0.362232
0.219614 0.000110 0.780150 0.000127
0.057297 0.916203 0.026373 0.000127
0.000127 0.000110 0.982225 0.017538
0.053734 0.764180 0.017204 0.164882
0.668214 0.289832 0.023090 0.018864
0.018864 0.023090 0.289832 0.668214
0.164882 0.017204 0.764180 0.053734
0.017538 0.982225 0.000110 0.000127
0.000127 0.026373 0.916203 0.057297
0.000127 0.780150 0.000110 0.219614
0.362232 0.392870 0.091486 0.153413
MOTIF 6-CAGGACWC STREME-6
letter-probability matrix: alength= 4 w= 8 nsites= 187 E= 7.5e-004
0.001011 0.962719 0.000873 0.035397
0.997243 0.000873 0.000873 0.001011
0.001011 0.000873 0.988161 0.009955
0.001011 0.000873 0.997105 0.001011
0.941241 0.000873 0.000873 0.057012
0.001011 0.933216 0.000873 0.064900
0.502615 0.111307 0.000873 0.385205
0.001011 0.997105 0.000873 0.001011
MOTIF 7-AAGGACAT STREME-7
letter-probability matrix: alength= 4 w= 8 nsites= 638 E= 3.1e-003
0.844788 0.116446 0.015358 0.023408
0.995716 0.000339 0.001945 0.002000
0.000235 0.002483 0.992189 0.005094
0.000235 0.000203 0.995250 0.004312
0.997254 0.000963 0.000583 0.001200
0.000235 0.844386 0.009148 0.146231
0.709259 0.130705 0.057359 0.102676
0.051781 0.091745 0.006748 0.849727
MOTIF 8-CGACGTCGGCAGC STREME-8
letter-probability matrix: alength= 4 w= 13 nsites= 126 E= 1.3e-002
0.008503 0.868112 0.000274 0.123111
0.041248 0.041205 0.859926 0.057621
0.810839 0.008460 0.106707 0.073993
0.008503 0.941789 0.000274 0.049434
0.065812 0.000274 0.851728 0.082187
0.082179 0.131271 0.221320 0.565230
0.098557 0.802617 0.000274 0.098552
0.123113 0.073950 0.737130 0.065807
0.106755 0.082136 0.720743 0.090366
0.000317 0.949975 0.024833 0.024876
0.655286 0.049396 0.139445 0.155873
0.131297 0.008460 0.778059 0.082184
0.139493 0.778054 0.057578 0.024876
MOTIF 9-CRTCRTCRTCGYC STREME-9
letter-probability matrix: alength= 4 w= 13 nsites= 113 E= 4.8e-002
0.049669 0.925062 0.000275 0.024994
0.658473 0.000275 0.340934 0.000318
0.000318 0.074306 0.000275 0.925100
0.049669 0.933287 0.000275 0.016769
0.472682 0.189469 0.337531 0.000318
0.033219 0.201135 0.000275 0.765371
0.049669 0.916837 0.008500 0.024994
0.551536 0.024951 0.357389 0.066124
0.066120 0.090757 0.090752 0.752372
0.000318 0.913425 0.033176 0.053081
0.230667 0.098982 0.670033 0.000318
0.099020 0.354006 0.066086 0.480888
0.131921 0.694752 0.049626 0.123701
MOTIF 10-DCACGCACACANGCR STREME-10
letter-probability matrix: alength= 4 w= 15 nsites= 110 E= 1.2e-001
0.353409 0.131457 0.292836 0.222298
0.030649 0.938365 0.000337 0.030649
0.978763 0.000337 0.000337 0.020563
0.000390 0.998882 0.000337 0.000390
0.212200 0.141550 0.444137 0.202113
0.000390 0.968624 0.010423 0.020563
0.978763 0.000337 0.000337 0.020563
0.000390 0.988796 0.000337 0.010476
0.998935 0.000337 0.000337 0.000390
0.000390 0.968624 0.000337 0.030649
0.736689 0.171808 0.000337 0.091166
0.323159 0.191974 0.252494 0.232372
0.161778 0.151630 0.464307 0.222286
0.030649 0.625685 0.171805 0.171861
0.555135 0.020510 0.393707 0.030649
MOTIF 11-CAACCCCCA STREME-11
letter-probability matrix: alength= 4 w= 9 nsites= 91 E= 1.2e-001
0.000901 0.979615 0.013356 0.006128
0.904379 0.000779 0.024059 0.070783
0.923128 0.000779 0.000779 0.075315
0.000901 0.978020 0.000779 0.020301
0.000901 0.997420 0.000779 0.000901
0.024181 0.974139 0.000779 0.000901
0.000901 0.983283 0.000779 0.015038
0.153400 0.718871 0.033569 0.094160
0.749341 0.074083 0.120467 0.056109
MOTIF 12-MAGGAYGA STREME-12
letter-probability matrix: alength= 4 w= 8 nsites= 434 E= 1.3e-001
0.663480 0.336072 0.000208 0.000240
0.993706 0.005846 0.000208 0.000240
0.000240 0.030630 0.968890 0.000240
0.000240 0.000208 0.999312 0.000240
0.982293 0.000208 0.017259 0.000240
0.000240 0.427171 0.000208 0.572381
0.187810 0.072357 0.732265 0.007568
0.720233 0.258145 0.021381 0.000240
MOTIF 13-AAACRAAAACAAA STREME-13
letter-probability matrix: alength= 4 w= 13 nsites= 258 E= 1.5e-001
0.873161 0.048908 0.053028 0.024902
0.919524 0.059563 0.008383 0.012529
0.921934 0.028293 0.000138 0.049635
0.091244 0.751610 0.048841 0.108305
0.529581 0.157782 0.298400 0.014237
0.757693 0.047199 0.038958 0.156149
0.872462 0.047196 0.001848 0.078495
0.896495 0.016628 0.028995 0.057882
0.868334 0.063689 0.000138 0.067838
0.000160 0.950060 0.012513 0.037268
0.853551 0.000138 0.080184 0.066127
0.921230 0.000138 0.053738 0.024895
0.765258 0.037240 0.070225 0.127276
MOTIF 14-AACAGCTGAYT STREME-14
letter-probability matrix: alength= 4 w= 11 nsites= 84 E= 2.5e-001
0.983946 0.000486 0.015006 0.000562
0.882258 0.000486 0.087645 0.029612
0.000562 0.969349 0.029527 0.000562
0.998467 0.000486 0.000486 0.000562
0.000562 0.015006 0.983870 0.000562
0.000562 0.969349 0.015006 0.015083
0.000562 0.000486 0.000486 0.998467
0.000562 0.000486 0.998391 0.000562
0.809301 0.029536 0.000486 0.160678
0.029612 0.399079 0.116815 0.454494
0.029603 0.160386 0.067528 0.742482
MOTIF 15-AACTGAAMBS STREME-15
letter-probability matrix: alength= 4 w= 10 nsites= 290 E= 3.8e-001
0.801622 0.000127 0.198104 0.000147
0.981863 0.000127 0.017864 0.000147
0.000147 0.890435 0.080063 0.029355
0.003940 0.203488 0.030096 0.762476
0.000147 0.000127 0.944343 0.055384
0.999600 0.000127 0.000127 0.000147
0.832942 0.165760 0.001151 0.000147
0.375569 0.265744 0.176636 0.182050
0.000147 0.245133 0.438253 0.316468
0.163122 0.319204 0.405338 0.112336
MOTIF 16-CGCTTTTCCSTTT STREME-16
letter-probability matrix: alength= 4 w= 13 nsites= 283 E= 4.3e-001
0.000163 0.757767 0.237697 0.004374
0.068342 0.194861 0.640502 0.096294
0.187279 0.678393 0.067513 0.066815
0.145072 0.012773 0.022940 0.819215
0.017005 0.050673 0.012773 0.919549
0.004374 0.042247 0.008562 0.944818
0.021216 0.182949 0.025404 0.770431
0.025426 0.953217 0.021194 0.000163
0.025426 0.940579 0.033832 0.000163
0.083663 0.338746 0.395335 0.182257
0.164381 0.239450 0.008564 0.587605
0.012795 0.071006 0.008562 0.907637
0.033848 0.223317 0.065049 0.677786
MOTIF 17-AAAGAGAGCGA STREME-17
letter-probability matrix: alength= 4 w= 11 nsites= 82 E= 6.3e-001
0.730738 0.156129 0.095208 0.017925
0.969207 0.000577 0.029549 0.000668
0.877284 0.000577 0.052380 0.069759
0.000668 0.000577 0.998087 0.000668
0.998178 0.000577 0.000577 0.000668
0.000668 0.000577 0.998087 0.000668
0.998178 0.000577 0.000577 0.000668
0.035203 0.000577 0.963552 0.000668
0.000668 0.963562 0.035102 0.000668
0.088686 0.048804 0.861842 0.000668
0.692563 0.098787 0.207983 0.000668
MOTIF 18-GAGCTTTTCC STREME-18
letter-probability matrix: alength= 4 w= 10 nsites= 175 E= 7.6e-001
0.113749 0.054964 0.799878 0.031410
0.955391 0.025972 0.018289 0.000348
0.023949 0.015386 0.960317 0.000348
0.105093 0.894259 0.000301 0.000348
0.000348 0.000301 0.000301 0.999051
0.000348 0.000301 0.000301 0.999051
0.000348 0.000301 0.000301 0.999051
0.027322 0.148635 0.000301 0.823742
0.000348 0.882377 0.056798 0.060477
0.158014 0.707588 0.032115 0.102283
MOTIF 19-ATATAYRTATAT STREME-19
letter-probability matrix: alength= 4 w= 12 nsites= 126 E= 8.9e-001
0.677142 0.003526 0.254016 0.065316
0.004931 0.133509 0.054009 0.807551
0.851822 0.000221 0.145705 0.002252
0.003560 0.059731 0.000221 0.936488
0.911068 0.061920 0.014846 0.012166
0.022841 0.388796 0.010136 0.578227
0.578227 0.010136 0.388796 0.022841
0.012166 0.014846 0.061920 0.911068
0.936488 0.000221 0.059731 0.003560
0.002252 0.145705 0.000221 0.851822
0.807551 0.054009 0.133509 0.004931
0.065316 0.254016 0.003526 0.677142
MOTIF 20-STTGGCCAAS STREME-20
letter-probability matrix: alength= 4 w= 10 nsites= 108 E= 8.9e-001
0.000497 0.489481 0.436683 0.073339
0.026173 0.169254 0.000429 0.804144
0.112287 0.038952 0.000429 0.848332
0.137961 0.000429 0.861113 0.000497
0.019748 0.000429 0.979326 0.000497
0.000497 0.979326 0.000429 0.019748
0.000497 0.861113 0.000429 0.137961
0.848332 0.000429 0.038952 0.112287
0.804144 0.000429 0.169254 0.026173
0.073339 0.436683 0.489481 0.000497
MOTIF 21-AGTGGAAAAT STREME-21
letter-probability matrix: alength= 4 w= 10 nsites= 91 E= 8.9e-001
0.912099 0.027238 0.060036 0.000626
0.122834 0.005381 0.852238 0.019548
0.049197 0.097769 0.052262 0.800771
0.003739 0.065365 0.924283 0.006613
0.000626 0.000541 0.982026 0.016807
0.933194 0.000541 0.056898 0.009368
0.959218 0.016722 0.007254 0.016807
0.996789 0.000541 0.000541 0.002129
0.859824 0.016722 0.106647 0.016807
0.000626 0.038223 0.002961 0.958190
MOTIF 22-MTAACGGTAAAS STREME-22
letter-probability matrix: alength= 4 w= 12 nsites= 107 E= 1.1e+000
0.446683 0.237413 0.207748 0.108155
0.004886 0.069479 0.000360 0.925274
0.988089 0.000360 0.000360 0.011191
0.955767 0.000360 0.043456 0.000417
0.000417 0.988032 0.011134 0.000417
0.000417 0.011134 0.908140 0.080309
0.000417 0.000360 0.998806 0.000417
0.037208 0.000360 0.097334 0.865098
0.826472 0.000360 0.032685 0.140483
0.660379 0.188004 0.075777 0.075840
0.621712 0.226671 0.011134 0.140483
0.162037 0.433999 0.220367 0.183597
MOTIF 23-CTGCGCATGTCCS STREME-23
letter-probability matrix: alength= 4 w= 13 nsites= 77 E= 1.1e+000
0.174572 0.592433 0.162900 0.070094
0.058487 0.000388 0.058426 0.882699
0.046879 0.011996 0.940676 0.000449
0.000449 0.998714 0.000388 0.000449
0.000449 0.000388 0.998714 0.000449
0.046886 0.952277 0.000388 0.000449
0.940737 0.058426 0.000388 0.000449
0.023664 0.011996 0.116470 0.847870
0.000449 0.000388 0.963891 0.035272
0.209391 0.116467 0.058426 0.615716
0.128139 0.569201 0.220958 0.081702
0.104917 0.696908 0.035211 0.162965
0.151361 0.302204 0.499549 0.046886
MOTIF 24-TATGAATGAA STREME-24
letter-probability matrix: alength= 4 w= 10 nsites= 79 E= 1.1e+000
0.224649 0.151561 0.070684 0.553106
0.998151 0.000586 0.000586 0.000678
0.000678 0.000586 0.000586 0.998151
0.000678 0.150571 0.830556 0.018195
0.945569 0.000586 0.000586 0.053259
0.990884 0.007853 0.000586 0.000678
0.000678 0.000586 0.000586 0.998151
0.000678 0.000586 0.998059 0.000678
0.963117 0.000586 0.018103 0.018195
0.793642 0.187578 0.018103 0.000678
MOTIF 25-CGAAAGAGA STREME-25
letter-probability matrix: alength= 4 w= 9 nsites= 33 E= 1.1e+000
0.024382 0.930164 0.021073 0.024382
0.024382 0.021073 0.930164 0.024382
0.933473 0.021073 0.021073 0.024382
0.933473 0.021073 0.021073 0.024382
0.933473 0.021073 0.021073 0.024382
0.024382 0.021073 0.930164 0.024382
0.933473 0.021073 0.021073 0.024382
0.024382 0.021073 0.930164 0.024382
0.933473 0.021073 0.021073 0.024382
MOTIF 26-GCTTTTGGCCAC STREME-26
letter-probability matrix: alength= 4 w= 12 nsites= 29 E= 1.1e+000
0.069928 0.035447 0.893298 0.001327
0.001327 0.927578 0.069768 0.001327
0.001327 0.001147 0.001147 0.996379
0.001327 0.069748 0.035447 0.893478
0.069928 0.001147 0.001147 0.927778
0.001327 0.001147 0.035447 0.962078
0.035627 0.001147 0.893278 0.069948
0.069928 0.001147 0.893298 0.035627
0.035627 0.893298 0.001147 0.069928
0.001327 0.824677 0.001147 0.172849
0.859117 0.001147 0.104109 0.035627
0.173031 0.687273 0.035447 0.104248
MOTIF 27-AAATCRATA STREME-27
letter-probability matrix: alength= 4 w= 9 nsites= 311 E= 1.1e+000
0.882872 0.000185 0.030800 0.086143
0.928525 0.051170 0.003167 0.017138
0.980443 0.000185 0.000185 0.019188
0.000214 0.000185 0.000185 0.999417
0.238867 0.742252 0.018667 0.000214
0.568531 0.069858 0.337486 0.024125
0.985978 0.000185 0.000185 0.013653
0.052556 0.062439 0.011189 0.873816
0.886032 0.014306 0.073942 0.025719
MOTIF 28-CAGCATCC STREME-28
letter-probability matrix: alength= 4 w= 8 nsites= 69 E= 1.2e+000
0.024382 0.930164 0.021073 0.024382
0.933473 0.021073 0.021073 0.024382
0.024382 0.021073 0.930164 0.024382
0.024382 0.930164 0.021073 0.024382
0.933473 0.021073 0.021073 0.024382
0.024382 0.021073 0.021073 0.933473
0.024382 0.930164 0.021073 0.024382
0.024382 0.930164 0.021073 0.024382
MOTIF 29-AGCCGAGCGGAA STREME-29
letter-probability matrix: alength= 4 w= 12 nsites= 85 E= 1.2e+000
0.856509 0.065039 0.077952 0.000500
0.000500 0.000432 0.998568 0.000500
0.083379 0.851089 0.052112 0.013420
0.155581 0.644320 0.122075 0.078023
0.013420 0.000432 0.985648 0.000500
0.998636 0.000432 0.000432 0.000500
0.116779 0.000432 0.882289 0.000500
0.000500 0.985648 0.000432 0.013420
0.212632 0.096258 0.651850 0.039260
0.109238 0.160854 0.729408 0.000500
0.766069 0.052119 0.103792 0.078020
0.618529 0.134991 0.181372 0.065107
MOTIF 30-AAAGCTTT STREME-30
letter-probability matrix: alength= 4 w= 8 nsites= 94 E= 1.2e+000
0.933473 0.021073 0.021073 0.024382
0.933473 0.021073 0.021073 0.024382
0.933473 0.021073 0.021073 0.024382
0.024382 0.021073 0.930164 0.024382
0.024382 0.930164 0.021073 0.024382
0.024382 0.021073 0.021073 0.933473
0.024382 0.021073 0.021073 0.933473
0.024382 0.021073 0.021073 0.933473
MOTIF 31-AAATAATAAWAAAA STREME-31
letter-probability matrix: alength= 4 w= 14 nsites= 586 E= 1.3e+000
0.903441 0.021505 0.028789 0.046265
0.869984 0.000055 0.026454 0.103506
0.810908 0.062755 0.056153 0.070184
0.003364 0.013255 0.003355 0.980026
0.773830 0.038005 0.089154 0.099011
0.741448 0.127279 0.038004 0.093269
0.235682 0.081587 0.009955 0.672776
0.728508 0.096438 0.033054 0.142000
0.686891 0.044324 0.064404 0.204381
0.293646 0.071687 0.075954 0.558713
0.666811 0.087503 0.052858 0.192828
0.758810 0.055188 0.043638 0.142363
0.641792 0.089838 0.073337 0.195032
0.620974 0.051888 0.059453 0.267685
MOTIF 32-MCCAMCACCMMC STREME-32
letter-probability matrix: alength= 4 w= 12 nsites= 228 E= 1.4e+000
0.557406 0.385326 0.057119 0.000149
0.000149 0.999574 0.000128 0.000149
0.034733 0.890388 0.000128 0.074751
0.716408 0.095670 0.000128 0.187794
0.321637 0.522788 0.034714 0.120862
0.158243 0.727436 0.027026 0.087296
0.569066 0.269583 0.130463 0.030888
0.000149 0.959553 0.000128 0.040170
0.053292 0.827962 0.107070 0.011676
0.621475 0.322859 0.043990 0.011676
0.368082 0.580091 0.036309 0.015519
0.000149 0.832674 0.009407 0.157770
MOTIF 33-CGAATCCGAATCK STREME-33
letter-probability matrix: alength= 4 w= 13 nsites= 59 E= 3.0e+000
0.065255 0.761361 0.022193 0.151192
0.000831 0.129579 0.868759 0.000831
0.847410 0.065142 0.043667 0.043780
0.804461 0.022193 0.108091 0.065255
0.086755 0.022193 0.000718 0.890334
0.022306 0.847272 0.065142 0.065280
0.095638 0.688022 0.086623 0.129717
0.000831 0.043667 0.954671 0.000831
0.933309 0.000718 0.000718 0.065255
0.954783 0.000718 0.022193 0.022306
0.000831 0.022193 0.000718 0.976258
0.000831 0.976145 0.022193 0.000831
0.151160 0.194003 0.417747 0.237090
MOTIF 34-CAAAAAAAAAAAAA STREME-34
letter-probability matrix: alength= 4 w= 14 nsites= 55 E= 4.3e+000
0.000747 0.939912 0.000645 0.058696
0.920754 0.000645 0.039244 0.039357
0.934696 0.025314 0.000645 0.039345
0.959364 0.039244 0.000645 0.000747
0.959376 0.019939 0.019939 0.000747
0.978664 0.019945 0.000645 0.000747
0.988316 0.010292 0.000645 0.000747
0.970665 0.019939 0.008649 0.000747
0.959376 0.019939 0.000645 0.020040
0.932067 0.008649 0.019939 0.039345
0.997963 0.000645 0.000645 0.000747
0.978669 0.000645 0.019939 0.000747
0.940076 0.019945 0.019939 0.020040
0.890385 0.019939 0.067337 0.022340
MOTIF 35-AATGAAAATG STREME-35
letter-probability matrix: alength= 4 w= 10 nsites= 137 E= 1.7e+001
0.876045 0.010578 0.066601 0.046777
0.929762 0.017062 0.052537 0.000639
0.095441 0.023806 0.000552 0.880200
0.048730 0.000552 0.908065 0.042653
0.882485 0.000552 0.046390 0.070573
0.854588 0.003728 0.017062 0.124621
0.887972 0.094327 0.000552 0.017149
0.962661 0.019638 0.017062 0.000639
0.039791 0.044778 0.017062 0.898369
0.000639 0.072494 0.926228 0.000639
********************************************************************************
Stopped because 3 consecutive motifs exceeded the p-value threshold (0.05).
********************************************************************************
COMMAND: streme --verbosity 1 --oc . --dna --totallength 4000000 --time 14400 --minw 8 --maxw 15 --thresh 0.05 --align center --p Peaks_PanNeuronCommon.bed.fa
********************************************************************************
CPU: noble-meme.grid.gs.washington.edu
********************************************************************************
FINALTIME: 343.13 seconds
********************************************************************************

### Sheet: PanNeuronCommon_tomtom
Query_ID	Target_ID	Optimal_offset	p-value	E-value	q-value	Overlap	Query_consensus	Target_consensus	Orientation
1-CACACACACACACAC	M03911_3.00	-2	1.5512e-06	0.0020724	0.0041448	11	CACACACACACACAC	CACACACACTC	-
1-CACACACACACACAC	I$HLHMD_02	0	1.34384e-05	0.0179537	0.0179537	15	CACACACACACACAC	CACAAACACAAACAAA	-
1-CACACACACACACAC	M06469_3.00	-1	5.78646e-05	0.077307	0.051538	14	CACACACACACACAC	CCCCGCCCACGCAC	-
1-CACACACACACACAC	M06511_3.00	1	0.000173777	0.232166	0.10187	14	CACACACACACACAC	CCCCCCACCCACGCA	-
1-CACACACACACACAC	M06510_3.00	-3	0.000239761	0.320321	0.10187	11	CACACACACACACAC	CCACCCACGCA	-
1-CACACACACACACAC	M03884_3.00	-2	0.000246588	0.329442	0.10187	13	CACACACACACACAC	CCCACCCACGCAC	-
1-CACACACACACACAC	M06468_3.00	-1	0.000266876	0.356547	0.10187	14	CACACACACACACAC	CCACGCCCACGCAC	-
1-CACACACACACACAC	M03885_3.00	-2	0.000881937	1.17827	0.294567	13	CACACACACACACAC	TCCGCCCACGCAC	-
1-CACACACACACACAC	M06568_3.00	-1	0.00142965	1.91001	0.424446	14	CACACACACACACAC	CCAGCCACACCCACC	-
1-CACACACACACACAC	M03865_3.00	-2	0.00198788	2.65581	0.531162	11	CACACACACACACAC	CACGCCCACCC	-
1-CACACACACACACAC	M06567_3.00	0	0.00367359	4.90792	0.892349	11	CACACACACACACAC	GCCACACCCAC	-
1-CACACACACACACAC	M06791_3.00	-7	0.00509118	6.80182	1	8	CACACACACACACAC	ACAAACAT	+
1-CACACACACACACAC	M03866_3.00	-1	0.00631932	8.44261	1	14	CACACACACACACAC	ACTCATAAACGCACTTATGAGC	-
1-CACACACACACACAC	M03917_3.00	0	0.00659467	8.81048	1	15	CACACACACACACAC	ACCACCGACCTACACGA	-
1-CACACACACACACAC	M06531_3.00	0	0.00689359	9.20983	1	15	CACACACACACACAC	CAGCCACGCCCACCT	-
2-CTCTCTCTCTCTCTC	M08809_3.00	-1	3.00164e-07	0.000401019	0.000802037	14	CTCTCTCTCTCTCTC	TCTCTCGCTCGCTC	-
2-CTCTCTCTCTCTCTC	M01126_3.00	-1	6.48837e-06	0.00866847	0.00866847	10	CTCTCTCTCTCTCTC	TCTCTCTTTC	-
2-CTCTCTCTCTCTCTC	M01125_3.00	-3	2.04838e-05	0.0273664	0.014116	9	CTCTCTCTCTCTCTC	TCTCTCTCT	-
2-CTCTCTCTCTCTCTC	M06509_3.00	-5	2.11317e-05	0.028232	0.014116	10	CTCTCTCTCTCTCTC	TTGCTCTCTC	-
2-CTCTCTCTCTCTCTC	M11502_3.00	-3	4.68236e-05	0.0625563	0.022525	11	CTCTCTCTCTCTCTC	TCGCGCTCTCT	-
2-CTCTCTCTCTCTCTC	M08807_3.00	-2	5.058e-05	0.0675749	0.022525	9	CTCTCTCTCTCTCTC	CTCTCTCTT	-
2-CTCTCTCTCTCTCTC	M03883_3.00	1	0.000738978	0.987274	0.282078	9	CTCTCTCTCTCTCTC	CCTCTCTCCC	-
3-GCARCARCARCARC	M06504_3.00	-3	6.56573e-06	0.00877182	0.0175064	11	GCAGCAACAACAGC	ACAACAACAAC	-
3-GCARCARCARCARC	M03882_3.00	0	4.41469e-05	0.0589803	0.0412601	14	GCAGCAACAACAGC	GCAACAACAACAAT	-
3-GCARCARCARCARC	M06503_3.00	-4	7.39638e-05	0.0988156	0.0412601	8	GCAGCAACAACAGC	CAACAACA	-
3-GCARCARCARCARC	M03957_3.00	-1	7.63463e-05	0.101999	0.0412601	12	GCAGCAACAACAGC	AAACAACAACAA	-
3-GCARCARCARCARC	M12021_3.00	5	7.73724e-05	0.10337	0.0412601	14	GCAGCAACAACAGC	CGCAGTCAGCGGCTGCAGCGC	-
3-GCARCARCARCARC	M03905_3.00	3	0.000486727	0.650268	0.178774	12	GCAGCAACAACAGC	ATTACAACAACAACC	-
3-GCARCARCARCARC	M06788_3.00	0	0.000511098	0.682827	0.178774	14	GCAGCAACAACAGC	GCAGTAATTACAGC	+
3-GCARCARCARCARC	M12022_3.00	0	0.000536391	0.716618	0.178774	14	GCAGCAACAACAGC	TCGGCGGCAGCGGCGG	-
3-GCARCARCARCARC	M06479_3.00	10	0.000653594	0.873202	0.189649	14	GCAGCAACAACAGC	CCCCCACCCCACAGTAACAAAAAC	+
3-GCARCARCARCARC	M04169_3.00	5	0.000711271	0.950259	0.189649	13	GCAGCAACAACAGC	TAACCGCAAAAACCGCAA	-
3-GCARCARCARCARC	M06552_3.00	0	0.000946594	1.26465	0.229448	13	GCAGCAACAACAGC	ACAACAACAACCC	-
3-GCARCARCARCARC	M06803_3.00	-1	0.00155487	2.0773	0.335645	9	GCAGCAACAACAGC	CAGCAACAT	-
3-GCARCARCARCARC	I$HLHMD_02	-1	0.00163647	2.18633	0.335645	13	GCAGCAACAACAGC	CACAAACACAAACAAA	-
3-GCARCARCARCARC	M03946_3.00	-1	0.00256324	3.42449	0.426925	13	GCAGCAACAACAGC	CAACAATAACATT	-
3-GCARCARCARCARC	M06525_3.00	-1	0.00268783	3.59094	0.426925	13	GCAGCAACAACAGC	CAAAAAGAGCAACCA	+
3-GCARCARCARCARC	M10815_3.00	0	0.00284054	3.79496	0.426925	14	GCAGCAACAACAGC	GCCGCGCCGGCAGC	+
3-GCARCARCARCARC	M08672_3.00	0	0.00288211	3.85049	0.426925	8	GCAGCAACAACAGC	GCAGCTGC	+
3-GCARCARCARCARC	M03874_3.00	0	0.00408997	5.4642	0.573959	12	GCAGCAACAACAGC	GCAACAGGTGCA	+
3-GCARCARCARCARC	M06454_3.00	-2	0.00546242	7.29779	0.693553	11	GCAGCAACAACAGC	AACAGTAGCAG	-
3-GCARCARCARCARC	M06863_3.00	-2	0.00546242	7.29779	0.693553	11	GCAGCAACAACAGC	AACAGTAGCAG	-
3-GCARCARCARCARC	M06496_3.00	-2	0.00600619	8.02427	0.727931	9	GCAGCAACAACAGC	AGAAACAAC	-
3-GCARCARCARCARC	M08942_3.00	-5	0.00698001	9.32529	0.750181	8	GCAGCAACAACAGC	AACCGCAG	-
3-GCARCARCARCARC	M04170_3.00	5	0.00709933	9.4847	0.750181	13	GCAGCAACAACAGC	TAACCGCATTAACCGCAA	-
3-GCARCARCARCARC	M06449_3.00	0	0.00733003	9.79291	0.750181	14	GCAGCAACAACAGC	GAAGCCATAACGGC	+
4-RCCACCCACYY	M06480_3.00	2	3.72303e-05	0.0497397	0.0939216	9	ACCACCCACTC	AGACCACCCAC	-
4-RCCACCCACYY	M06510_3.00	-1	9.46304e-05	0.126426	0.0939216	10	ACCACCCACTC	CCACCCACGCA	-
4-RCCACCCACYY	M02726_3.00	1	0.000127328	0.17011	0.0939216	10	ACCACCCACTC	GACCACCCACG	-
4-RCCACCCACYY	M03904_3.00	-2	0.000142186	0.189961	0.0939216	9	ACCACCCACTC	CACCCACCC	-
4-RCCACCCACYY	M06489_3.00	-1	0.000189822	0.253602	0.10031	9	ACCACCCACTC	CCCCCCAAT	-
4-RCCACCCACYY	M03884_3.00	0	0.000379538	0.507063	0.114585	11	ACCACCCACTC	CCCACCCACGCAC	-
4-RCCACCCACYY	M06530_3.00	0	0.000388727	0.51934	0.114585	11	ACCACCCACTC	GCCACGCCCAC	-
4-RCCACCCACYY	M03909_3.00	0	0.000481212	0.6429	0.114585	11	ACCACCCACTC	GCCACGCCCCC	-
4-RCCACCCACYY	M03865_3.00	0	0.000595901	0.796124	0.114585	11	ACCACCCACTC	CACGCCCACCC	-
4-RCCACCCACYY	M03917_3.00	0	0.000608144	0.81248	0.114585	11	ACCACCCACTC	ACCACCGACCTACACGA	-
4-RCCACCCACYY	M06551_3.00	5	0.000631845	0.844146	0.114585	11	ACCACCCACTC	GTGTTGCCAACCACCTTCACCCCAT	-
4-RCCACCCACYY	M06511_3.00	-1	0.000634683	0.847936	0.114585	10	ACCACCCACTC	CCCCCCACCCACGCA	-
4-RCCACCCACYY	M06550_3.00	3	0.000639299	0.854103	0.114585	9	ACCACCCACTC	GTTGCCAACCAC	+
4-RCCACCCACYY	M06532_3.00	2	0.000657907	0.878964	0.114585	11	ACCACCCACTC	CGGCCACGCCCCCC	-
4-RCCACCCACYY	M06567_3.00	0	0.000699115	0.934018	0.114585	11	ACCACCCACTC	GCCACACCCAC	-
4-RCCACCCACYY	M03910_3.00	0	0.000724573	0.96803	0.114585	11	ACCACCCACTC	GCCACGCCCCCCT	-
4-RCCACCCACYY	M08811_3.00	0	0.000737243	0.984957	0.114585	11	ACCACCCACTC	GCCACGCCCAC	-
4-RCCACCCACYY	M06512_3.00	0	0.000831626	1.11105	0.115853	11	ACCACCCACTC	ACCCCCCCCCTCCCC	-
4-RCCACCCACYY	M06514_3.00	3	0.00085693	1.14486	0.115853	11	ACCACCCACTC	GGCCACGCCCACTT	-
4-RCCACCCACYY	M06543_3.00	4	0.000876942	1.17159	0.115853	11	ACCACCCACTC	CCCCCCCACCCCCTA	-
4-RCCACCCACYY	M03899_3.00	7	0.00105962	1.41565	0.133321	11	ACCACCCACTC	CCCACCCGACGCCCACCC	-
4-RCCACCCACYY	M03908_3.00	0	0.00120874	1.61487	0.138858	10	ACCACCCACTC	GCCACGCCCA	-
4-RCCACCCACYY	M03900_3.00	-3	0.00120874	1.61487	0.138858	8	ACCACCCACTC	ACCCACCCGA	-
4-RCCACCCACYY	M06568_3.00	3	0.00146545	1.95784	0.161334	11	ACCACCCACTC	CCAGCCACACCCACC	-
4-RCCACCCACYY	M06531_3.00	2	0.00170152	2.27324	0.173977	11	ACCACCCACTC	CAGCCACGCCCACCT	-
4-RCCACCCACYY	M06046_3.00	0	0.00171198	2.2872	0.173977	10	ACCACCCACTC	GCCACCTGCT	-
4-RCCACCCACYY	M06574_3.00	1	0.0019716	2.63406	0.19294	11	ACCACCCACTC	CCCCCCCCCCCCCCC	-
4-RCCACCCACYY	M06555_3.00	3	0.00239208	3.19582	0.225728	11	ACCACCCACTC	TTGGCCCCGCCCCCT	-
4-RCCACCCACYY	M06459_3.00	2	0.00250591	3.3479	0.228315	11	ACCACCCACTC	ATCCCCCCCACCG	-
4-RCCACCCACYY	M06542_3.00	6	0.00266141	3.55564	0.2344	11	ACCACCCACTC	ATTTTCCCCCCCCCCCCCCC	-
4-RCCACCCACYY	M06565_3.00	0	0.00282299	3.77151	0.239258	11	ACCACCCACTC	GCCACGCCCATT	-
4-RCCACCCACYY	M03872_3.00	1	0.00293638	3.923	0.239258	11	ACCACCCACTC	GACCCCCCGCTGCG	-
4-RCCACCCACYY	M06513_3.00	0	0.00307253	4.1049	0.239258	11	ACCACCCACTC	GCCACGCCCAC	-
4-RCCACCCACYY	M06573_3.00	5	0.00309066	4.12912	0.239258	11	ACCACCCACTC	ACACGTCCCCCCCCCCCCC	-
4-RCCACCCACYY	M00619_3.00	1	0.00316933	4.23422	0.239258	9	ACCACCCACTC	GGCCCCCCGC	-
4-RCCACCCACYY	M06468_3.00	1	0.00369743	4.93976	0.271372	11	ACCACCCACTC	CCACGCCCACGCAC	-
4-RCCACCCACYY	M06566_3.00	1	0.0038605	5.15763	0.275683	10	ACCACCCACTC	GGCCACGCCCA	-
4-RCCACCCACYY	M03876_3.00	3	0.00399368	5.33555	0.277688	7	ACCACCCACTC	GCGACCACCC	-
4-RCCACCCACYY	M06556_3.00	3	0.0041809	5.58568	0.278982	11	ACCACCCACTC	TTGGCCCCGCCCACT	-
4-RCCACCCACYY	M06560_3.00	1	0.00423843	5.66255	0.278982	11	ACCACCCACTC	GGCCACGCCCATTT	-
4-RCCACCCACYY	M06469_3.00	1	0.00443463	5.92467	0.278982	11	ACCACCCACTC	CCCCGCCCACGCAC	-
4-RCCACCCACYY	M03888_3.00	-1	0.00443463	5.92467	0.278982	10	ACCACCCACTC	AAACCCACCCCTAA	-
4-RCCACCCACYY	M06248_3.00	0	0.00476081	6.36044	0.292536	11	ACCACCCACTC	ACCCCCCGCTGTG	-
4-RCCACCCACYY	M06433_3.00	0	0.00553881	7.39985	0.332607	10	ACCACCCACTC	TCCGCCCCCT	-
4-RCCACCCACYY	M04206_3.00	0	0.00637289	8.51418	0.374189	10	ACCACCCACTC	ACCACCTCAC	-
4-RCCACCCACYY	M03901_3.00	8	0.0070962	9.48052	0.391101	11	ACCACCCACTC	ACCCACCCGAAACCCACCCC	-
4-RCCACCCACYY	M03912_3.00	-2	0.00715052	9.5531	0.391101	9	ACCACCCACTC	CACACCCCTTACACA	-
4-RCCACCCACYY	M08817_3.00	-4	0.00716109	9.56722	0.391101	7	ACCACCCACTC	CCCCCCC	-
4-RCCACCCACYY	M06517_3.00	-1	0.007253	9.69	0.391101	8	ACCACCCACTC	ACGCCCCC	-
5-KGCGCATGCGCM	M08968_3.00	-1	1.3723e-09	1.8334e-06	1.81673e-06	10	GGCGCATGCGCC	GCGCATGCGC	+
5-KGCGCATGCGCM	M03832_3.00	1	2.15424e-05	0.0287806	0.0142595	12	GGCGCATGCGCC	TGGCGCCGGCGCCA	+
5-KGCGCATGCGCM	M09558_3.00	1	0.000122205	0.163265	0.0539272	12	GGCGCATGCGCC	CGGCGGCGGCGCCTG	+
5-KGCGCATGCGCM	M03932_3.00	1	0.000362612	0.48445	0.120012	10	GGCGCATGCGCC	TGGCGGATGCC	+
5-KGCGCATGCGCM	M06315_3.00	0	0.000989837	1.32242	0.201718	10	GGCGCATGCGCC	GGAGCAGGTG	+
5-KGCGCATGCGCM	M06359_3.00	0	0.000989837	1.32242	0.201718	10	GGCGCATGCGCC	GGAGCAGGTG	+
5-KGCGCATGCGCM	M10779_3.00	-2	0.0010666	1.42498	0.201718	10	GGCGCATGCGCC	GGCACGCGCC	+
5-KGCGCATGCGCM	M06316_3.00	1	0.00196071	2.61951	0.288411	11	GGCGCATGCGCC	GGGCTCAGGTGG	+
5-KGCGCATGCGCM	M06360_3.00	1	0.00196071	2.61951	0.288411	11	GGCGCATGCGCC	GGGCTCAGGTGG	+
5-KGCGCATGCGCM	M06317_3.00	0	0.00547098	7.30923	0.579593	12	GGCGCATGCGCC	GGCGCAGGTGTTTTT	+
5-KGCGCATGCGCM	M06361_3.00	0	0.00547098	7.30923	0.579593	12	GGCGCATGCGCC	GGCGCAGGTGTTTTT	+
5-KGCGCATGCGCM	M10815_3.00	2	0.0058403	7.80263	0.579593	12	GGCGCATGCGCC	GCCGCGCCGGCAGC	+
5-KGCGCATGCGCM	M06332_3.00	-2	0.006432	8.59315	0.579593	10	GGCGCATGCGCC	GGCACGCGAC	+
5-KGCGCATGCGCM	M06298_3.00	-3	0.00683768	9.13514	0.579593	8	GGCGCATGCGCC	GCAGGTGT	+
5-KGCGCATGCGCM	M06300_3.00	-3	0.00683768	9.13514	0.579593	8	GGCGCATGCGCC	GCAGGTGT	+
5-KGCGCATGCGCM	M11014_3.00	0	0.00700489	9.35854	0.579593	12	GGCGCATGCGCC	GCGGCACGCGCCAT	+
6-CAGGACWC	M06250_3.00	2	0.000654288	0.874128	0.645344	8	CAGGACAC	TAAAGGATAC	+
6-CAGGACWC	M08810_3.00	5	0.000669762	0.894801	0.645344	8	CAGGACAC	TTAGCCAAGACACAAACC	-
6-CAGGACWC	M06473_3.00	0	0.000724562	0.968015	0.645344	7	CAGGACAC	AAGGACA	+
6-CAGGACWC	M03893_3.00	5	0.00194378	2.5969	1	8	CAGGACAC	TTAGCCAAGACACGAACCAT	-
6-CAGGACWC	M11501_3.00	1	0.00295388	3.94639	1	7	CAGGACAC	GCAGGACC	-
6-CAGGACWC	M06569_3.00	5	0.00349795	4.67326	1	8	CAGGACAC	GAGGCCAGGACCCATTAAGAG	-
6-CAGGACWC	M06570_3.00	8	0.00429063	5.73228	1	8	CAGGACAC	CCCCACGCCAGGACCCATTAAAAAAA	-
6-CAGGACWC	M06470_3.00	2	0.00512107	6.84175	1	8	CAGGACAC	GCCAGGACCTTG	+
6-CAGGACWC	M10788_3.00	1	0.00657321	8.78181	1	8	CAGGACAC	CCAGGATAAT	+
6-CAGGACWC	M09837_3.00	0	0.00696193	9.30114	1	8	CAGGACAC	CAGGAAACAGCTGG	+
6-CAGGACWC	M02488_3.00	0	0.00709706	9.48168	1	8	CAGGACAC	GAGGTCAC	+
7-AAGGACAT	M06473_3.00	0	1.49645e-05	0.0199926	0.0399605	7	AAGGACAT	AAGGACA	+
7-AAGGACAT	M06250_3.00	2	0.000175461	0.234415	0.234271	8	AAGGACAT	TAAAGGATAC	+
7-AAGGACAT	M06470_3.00	2	0.000322679	0.431099	0.287222	8	AAGGACAT	GCCAGGACCTTG	+
7-AAGGACAT	M04147_3.00	1	0.000696443	0.930447	0.360031	8	AAGGACAT	CAAGGTCAT	+
7-AAGGACAT	M02489_3.00	0	0.000783245	1.04641	0.360031	8	AAGGACAT	AAGGTCAT	+
7-AAGGACAT	M06810_3.00	0	0.00115429	1.54213	0.360031	8	AAGGACAT	AAGGTCAT	+
7-AAGGACAT	M04146_3.00	1	0.00117443	1.56903	0.360031	8	AAGGACAT	CAAGGTCAT	+
7-AAGGACAT	M06814_3.00	0	0.00121343	1.62114	0.360031	7	AAGGACAT	AAGGTCA	+
7-AAGGACAT	M06831_3.00	0	0.00121343	1.62114	0.360031	7	AAGGACAT	AAGGTCA	+
7-AAGGACAT	M04145_3.00	2	0.00168439	2.25035	0.449792	8	AAGGACAT	TCAAGGTCAT	+
7-AAGGACAT	M06819_3.00	0	0.00198633	2.65374	0.4822	7	AAGGACAT	AAGGTCA	+
7-AAGGACAT	M10788_3.00	1	0.00253564	3.38761	0.564253	8	AAGGACAT	CCAGGATAAT	+
7-AAGGACAT	M06471_3.00	0	0.00414341	5.53559	0.758504	8	AAGGACAT	AAGGATAAT	+
7-AAGGACAT	M06865_3.00	0	0.00414341	5.53559	0.758504	8	AAGGACAT	AAGGATAAT	+
7-AAGGACAT	M06829_3.00	1	0.0042607	5.69229	0.758504	7	AAGGACAT	CAAGGTCA	+
7-AAGGACAT	M03967_3.00	4	0.00554538	7.40863	0.925508	8	AAGGACAT	CGATAAGGACCTTATCG	-
7-AAGGACAT	M03955_3.00	2	0.00671381	8.96965	0.999383	8	AAGGACAT	CGAAGGACCG	-
8-CGACGTCGGCAGC	M12022_3.00	1	9.14786e-05	0.122215	0.218235	13	CGACGTCGGCAGC	TCGGCGGCAGCGGCGG	-
8-CGACGTCGGCAGC	M12021_3.00	6	0.00016382	0.218864	0.218235	13	CGACGTCGGCAGC	CGCAGTCAGCGGCTGCAGCGC	-
8-CGACGTCGGCAGC	M10815_3.00	1	0.000257989	0.344673	0.229122	13	CGACGTCGGCAGC	GCCGCGCCGGCAGC	+
8-CGACGTCGGCAGC	M06411_3.00	1	0.00127257	1.70016	0.573578	11	CGACGTCGGCAGC	GCTAAGTCAGCA	+
8-CGACGTCGGCAGC	M06842_3.00	-2	0.00150939	2.01654	0.573578	10	CGACGTCGGCAGC	GCGACGGCAG	+
8-CGACGTCGGCAGC	M03862_3.00	0	0.00185892	2.48352	0.573578	13	CGACGTCGGCAGC	CGATGACGTCATCG	+
8-CGACGTCGGCAGC	M06420_3.00	2	0.0019979	2.6692	0.573578	10	CGACGTCGGCAGC	TGCCACGTCAGC	+
8-CGACGTCGGCAGC	M09558_3.00	0	0.00275414	3.67953	0.573578	13	CGACGTCGGCAGC	CGGCGGCGGCGCCTG	+
8-CGACGTCGGCAGC	M03843_3.00	2	0.00307511	4.10835	0.573578	11	CGACGTCGGCAGC	TGCCACGTCATCA	+
8-CGACGTCGGCAGC	M03861_3.00	0	0.00311836	4.16612	0.573578	13	CGACGTCGGCAGC	CGATGACGTCATCG	+
8-CGACGTCGGCAGC	M06499_3.00	-4	0.00322293	4.30584	0.573578	7	CGACGTCGGCAGC	GTCTGCA	-
8-CGACGTCGGCAGC	M03844_3.00	3	0.00349643	4.67122	0.573578	11	CGACGTCGGCAGC	TGATGACGTCATCA	+
8-CGACGTCGGCAGC	M03842_3.00	-1	0.00412734	5.51412	0.573578	12	CGACGTCGGCAGC	GATGACGTCATC	+
8-CGACGTCGGCAGC	M06550_3.00	-1	0.00412734	5.51412	0.573578	12	CGACGTCGGCAGC	GTGGTTGGCAAC	-
8-CGACGTCGGCAGC	M03840_3.00	-1	0.00430562	5.75231	0.573578	12	CGACGTCGGCAGC	GATGACGTCATC	-
8-CGACGTCGGCAGC	M03855_3.00	1	0.00649141	8.67252	0.786145	12	CGACGTCGGCAGC	ATGACGTCATCAC	+
8-CGACGTCGGCAGC	M03832_3.00	3	0.00745315	9.9574	0.839234	11	CGACGTCGGCAGC	TGGCGCCGGCGCCA	+
9-CRTCRTCRTCGYC	M03859_3.00	0	0.000138936	0.185618	0.371237	13	CATCATCATCGTC	CGTCATGCTCGTCATG	+
9-CRTCRTCRTCGYC	M03815_3.00	2	0.00127289	1.70058	1	13	CATCATCATCGTC	GGCATCAGCTGCGTCC	-
9-CRTCRTCRTCGYC	M03989_3.00	0	0.00677313	9.04891	1	10	CATCATCATCGTC	CATCATTAGC	-
9-CRTCRTCRTCGYC	M03855_3.00	4	0.00692769	9.2554	1	9	CATCATCATCGTC	ATGACGTCATCAC	+
10-DCACGCACACANGCR	I$HLHMD_02	-1	9.92047e-05	0.132537	0.265075	14	ACACGCACACAAGCA	CACAAACACAAACAAA	-
10-DCACGCACACANGCR	M03911_3.00	-1	0.000441743	0.590169	0.590169	11	ACACGCACACAAGCA	CACACACACTC	-
10-DCACGCACACANGCR	M06308_3.00	-4	0.000842365	1.1254	0.602242	11	ACACGCACACAAGCA	GCACACCTGCG	+
10-DCACGCACACANGCR	M06510_3.00	0	0.00090156	1.20448	0.602242	11	ACACGCACACAAGCA	CCACCCACGCA	-
10-DCACGCACACANGCR	M06832_3.00	1	0.00313411	4.18717	1	15	ACACGCACACAAGCA	CAAAAGCAATCAACCGTGA	-
10-DCACGCACACANGCR	M03865_3.00	-1	0.00353167	4.71831	1	11	ACACGCACACAAGCA	CACGCCCACCC	-
10-DCACGCACACANGCR	M04104_3.00	0	0.0041344	5.52356	1	15	ACACGCACACAAGCA	GTGTGCACTCATGCGTGAA	-
10-DCACGCACACANGCR	M06530_3.00	1	0.00486583	6.50075	1	10	ACACGCACACAAGCA	GCCACGCCCAC	-
10-DCACGCACACANGCR	M06830_3.00	0	0.00508691	6.79611	1	14	ACACGCACACAAGCA	AAAGTCACAGTAGC	+
10-DCACGCACACANGCR	M08676_3.00	-6	0.00543006	7.25455	1	7	ACACGCACACAAGCA	ACACATG	+
10-DCACGCACACANGCR	M08811_3.00	1	0.00662465	8.85053	1	10	ACACGCACACAAGCA	GCCACGCCCAC	-
10-DCACGCACACANGCR	M06102_3.00	0	0.00675467	9.02424	1	15	ACACGCACACAAGCA	GCACGCAATGCGGCA	-
10-DCACGCACACANGCR	FBgn0003715	-5	0.00711371	9.50392	1	8	ACACGCACACAAGCA	CACATATG	+
10-DCACGCACACANGCR	M10789_3.00	0	0.00716514	9.57262	1	10	ACACGCACACAAGCA	TCACGCCCAC	-
10-DCACGCACACANGCR	M03914_3.00	1	0.00741969	9.9127	1	11	ACACGCACACAAGCA	CTCACGCCCCCC	-
11-CAACCCCCA	M06472_3.00	0	1.40917e-05	0.0188265	0.0375023	9	CAACCCCCA	CAACCCCTA	-
11-CAACCCCCA	M03889_3.00	4	0.000622448	0.831591	0.501569	9	CAACCCCCA	AAATCATCCCCTAA	-
11-CAACCCCCA	M03932_3.00	2	0.00122064	1.63077	0.501569	9	CAACCCCCA	GGCATCCGCCA	-
11-CAACCCCCA	M04162_3.00	4	0.00140855	1.88183	0.501569	8	CAACCCCCA	CGGGGAACCCCC	+
11-CAACCCCCA	M11728_3.00	0	0.00148205	1.98002	0.501569	9	CAACCCCCA	AAACCCGCATATT	+
11-CAACCCCCA	M06510_3.00	0	0.00169005	2.25791	0.501569	9	CAACCCCCA	CCACCCACGCA	-
11-CAACCCCCA	M03892_3.00	0	0.00183236	2.44804	0.501569	9	CAACCCCCA	GACCCCCCACGAA	-
11-CAACCCCCA	M06527_3.00	4	0.00189649	2.53371	0.501569	9	CAACCCCCA	ATGTCAAGCCCAAACAAAACCAAAA	+
11-CAACCCCCA	M06530_3.00	1	0.00192094	2.56638	0.501569	9	CAACCCCCA	GCCACGCCCAC	-
11-CAACCCCCA	M06567_3.00	1	0.00244867	3.27142	0.501569	9	CAACCCCCA	GCCACACCCAC	-
11-CAACCCCCA	M06511_3.00	4	0.00282958	3.78032	0.501569	9	CAACCCCCA	CCCCCCACCCACGCA	-
11-CAACCCCCA	M10789_3.00	0	0.00283847	3.79219	0.501569	9	CAACCCCCA	TCACGCCCAC	-
11-CAACCCCCA	M03888_3.00	4	0.00295776	3.95157	0.501569	9	CAACCCCCA	AAACCCACCCCTAA	-
11-CAACCCCCA	M08811_3.00	1	0.00305797	4.08545	0.501569	9	CAACCCCCA	GCCACGCCCAC	-
11-CAACCCCCA	M03886_3.00	3	0.00315018	4.20864	0.501569	9	CAACCCCCA	ACGCCACGCCCAGT	-
11-CAACCCCCA	M03903_3.00	0	0.00315018	4.20864	0.501569	9	CAACCCCCA	CAACCACCTGTTAC	-
11-CAACCCCCA	M03906_3.00	0	0.00320673	4.28419	0.501569	9	CAACCCCCA	GACCCCCCACGACGC	-
11-CAACCCCCA	M06566_3.00	2	0.00339241	4.53226	0.501569	9	CAACCCCCA	GGCCACGCCCA	-
11-CAACCCCCA	M03908_3.00	1	0.00390332	5.21483	0.516131	9	CAACCCCCA	GCCACGCCCA	-
11-CAACCCCCA	M06565_3.00	1	0.00391444	5.22969	0.516131	9	CAACCCCCA	GCCACGCCCATT	-
11-CAACCCCCA	M06543_3.00	6	0.00411546	5.49825	0.516131	9	CAACCCCCA	CCCCCCCACCCCCTA	-
11-CAACCCCCA	M02955_3.00	-1	0.00443619	5.92675	0.516131	8	CAACCCCCA	AACCACAA	-
11-CAACCCCCA	M06574_3.00	0	0.0046413	6.20078	0.516131	9	CAACCCCCA	CCCCCCCCCCCCCCC	-
11-CAACCCCCA	M06531_3.00	3	0.00492118	6.5747	0.516131	9	CAACCCCCA	CAGCCACGCCCACCT	-
11-CAACCCCCA	M06500_3.00	-1	0.00525371	7.01896	0.516131	8	CAACCCCCA	AACCCTAAC	-
11-CAACCCCCA	M06479_3.00	2	0.00528954	7.06683	0.516131	9	CAACCCCCA	CCCCCACCCCACAGTAACAAAAAC	+
11-CAACCCCCA	M02108_3.00	-2	0.00538207	7.19045	0.516131	7	CAACCCCCA	ACCCGCAT	+
11-CAACCCCCA	M06559_3.00	2	0.00543029	7.25487	0.516131	8	CAACCCCCA	GGCAACGCCC	-
11-CAACCCCCA	M06554_3.00	2	0.00614733	8.21284	0.564136	9	CAACCCCCA	CAGACCCCCCACAGA	-
11-CAACCCCCA	M06560_3.00	2	0.0065469	8.74665	0.580777	9	CAACCCCCA	GGCCACGCCCATTT	-
11-CAACCCCCA	M06529_3.00	2	0.0071748	9.58553	0.615947	9	CAACCCCCA	CAGACCCCCCGCGGA	-
12-MAGGAYGA	M06471_3.00	0	0.000183007	0.244497	0.244497	8	AAGGATGA	AAGGATAAT	+
12-MAGGAYGA	M06865_3.00	0	0.000183007	0.244497	0.244497	8	AAGGATGA	AAGGATAAT	+
12-MAGGAYGA	M10788_3.00	1	0.00063976	0.854719	0.569813	8	AAGGATGA	CCAGGATAAT	+
12-MAGGAYGA	M06473_3.00	0	0.00114053	1.52375	0.761874	7	AAGGATGA	AAGGACA	+
12-MAGGAYGA	M06522_3.00	0	0.00165657	2.21318	0.836942	8	AAGGATGA	ACGAATGAACTCCC	+
12-MAGGAYGA	M06250_3.00	2	0.00187936	2.51083	0.836942	8	AAGGATGA	TAAAGGATAC	+
13-AAACRAAAACAAA	M03957_3.00	0	1.62623e-06	0.00217264	0.00430992	12	AAACAAAAACAAA	AAACAACAACAA	-
13-AAACRAAAACAAA	M03944_3.00	0	6.20234e-06	0.00828632	0.00821888	13	AAACAAAAACAAA	AAACAATAACAAT	-
13-AAACRAAAACAAA	I$HLHMD_02	3	3.11685e-05	0.0416412	0.0275348	13	AAACAAAAACAAA	CACAAACACAAACAAA	-
13-AAACRAAAACAAA	M03940_3.00	-1	0.000109483	0.146269	0.0560774	12	AAACAAAAACAAA	TATATAAACAAA	-
13-AAACRAAAACAAA	M06519_3.00	0	0.000118912	0.158866	0.0560774	13	AAACAAAAACAAA	ACAAAAAAACAAAAA	+
13-AAACRAAAACAAA	M06520_3.00	0	0.000126956	0.169613	0.0560774	11	AAACAAAAACAAA	AAAAAAAACCA	+
13-AAACRAAAACAAA	M03946_3.00	0	0.000240671	0.321536	0.078545	13	AAACAAAAACAAA	CAACAATAACATT	-
13-AAACRAAAACAAA	M06599_3.00	0	0.000261395	0.349224	0.078545	13	AAACAAAAACAAA	AAAAAAAAAAAAACC	-
13-AAACRAAAACAAA	M06505_3.00	3	0.000266731	0.356353	0.078545	13	AAACAAAAACAAA	GCTACATAAAAAAAAA	+
13-AAACRAAAACAAA	M06591_3.00	-1	0.000340002	0.454243	0.0901091	11	AAACAAAAACAAA	AATGTAAACAA	-
13-AAACRAAAACAAA	M11993_3.00	2	0.000391821	0.523472	0.0944021	13	AAACAAAAACAAA	AGAAAAGAAAAGAAA	+
13-AAACRAAAACAAA	M06870_3.00	-1	0.000709226	0.947526	0.134458	10	AAACAAAAACAAA	AATGTAAACA	-
13-AAACRAAAACAAA	M03939_3.00	0	0.000725977	0.969905	0.134458	13	AAACAAAAACAAA	AAACAATAATATT	-
13-AAACRAAAACAAA	M03949_3.00	-2	0.00073505	0.982027	0.134458	11	AAACAAAAACAAA	ATGTAAACAAA	-
13-AAACRAAAACAAA	M03956_3.00	1	0.000840372	1.12274	0.134458	13	AAACAAAAACAAA	ATAATGTAAACAAA	-
13-AAACRAAAACAAA	M06438_3.00	-3	0.000900418	1.20296	0.134458	10	AAACAAAAACAAA	CAAAAAAAAA	+
13-AAACRAAAACAAA	M06504_3.00	-2	0.000914268	1.22146	0.134458	11	AAACAAAAACAAA	ACAACAACAAC	-
13-AAACRAAAACAAA	M02068_3.00	-3	0.000944046	1.26124	0.134458	10	AAACAAAAACAAA	TGTAAACAAA	-
13-AAACRAAAACAAA	M06802_3.00	-1	0.000963945	1.28783	0.134458	11	AAACAAAAACAAA	AATAAAAAAAA	+
13-AAACRAAAACAAA	M06527_3.00	11	0.00101718	1.35895	0.134789	13	AAACAAAAACAAA	ATGTCAAGCCCAAACAAAACCAAAA	+
13-AAACRAAAACAAA	M03882_3.00	1	0.00131431	1.75592	0.159622	13	AAACAAAAACAAA	GCAACAACAACAAT	-
13-AAACRAAAACAAA	M06506_3.00	-1	0.00132504	1.77025	0.159622	12	AAACAAAAACAAA	CACACAAAAAAAACA	+
13-AAACRAAAACAAA	M10783_3.00	-1	0.00195449	2.6112	0.225213	10	AAACAAAAACAAA	CACAAAAAAA	+
13-AAACRAAAACAAA	M04183_3.00	0	0.00265059	3.54118	0.292697	13	AAACAAAAACAAA	AAACAATAACATTGTTT	-
13-AAACRAAAACAAA	M03943_3.00	0	0.00280393	3.74605	0.297245	13	AAACAAAAACAAA	TTAAATAAACAAT	-
13-AAACRAAAACAAA	M06552_3.00	-2	0.00316058	4.22253	0.314633	11	AAACAAAAACAAA	ACAACAACAACCC	-
13-AAACRAAAACAAA	M06597_3.00	-3	0.00320539	4.2824	0.314633	9	AAACAAAAACAAA	GATAAACAA	-
13-AAACRAAAACAAA	M06592_3.00	-4	0.00378843	5.06134	0.352419	8	AAACAAAAACAAA	GTAAACAA	-
13-AAACRAAAACAAA	M03979_3.00	1	0.00413403	5.52307	0.352419	13	AAACAAAAACAAA	AAAACACATAAAAC	-
13-AAACRAAAACAAA	M06576_3.00	4	0.00413539	5.52489	0.352419	13	AAACAAAAACAAA	CGAACAAAAAAAACAATCAAAGCAC	+
13-AAACRAAAACAAA	M04186_3.00	0	0.00414279	5.53477	0.352419	13	AAACAAAAACAAA	AAACAATAACATTGTTC	-
13-AAACRAAAACAAA	M06836_3.00	-1	0.00437289	5.84218	0.352419	10	AAACAAAAACAAA	AATAATAATA	-
13-AAACRAAAACAAA	M09576_3.00	-5	0.00456915	6.10438	0.352419	8	AAACAAAAACAAA	TAAACTAA	+
13-AAACRAAAACAAA	M06598_3.00	1	0.00463612	6.19386	0.352419	13	AAACAAAAACAAA	AAAACCAAAAAAAT	-
13-AAACRAAAACAAA	M04182_3.00	0	0.00465415	6.21795	0.352419	13	AAACAAAAACAAA	AAACAATACCATTGTTT	-
13-AAACRAAAACAAA	M06503_3.00	-3	0.00513256	6.85711	0.364699	8	AAACAAAAACAAA	CAACAACA	-
13-AAACRAAAACAAA	M06577_3.00	2	0.00514205	6.86977	0.364699	13	AAACAAAAACAAA	CCACACAAAAAAAACACCAAAAACC	+
13-AAACRAAAACAAA	M06594_3.00	-2	0.00534345	7.13885	0.364699	9	AAACAAAAACAAA	TCGTAAACA	-
13-AAACRAAAACAAA	M03941_3.00	-2	0.00536676	7.16999	0.364699	11	AAACAAAAACAAA	ATGTAAACAAACAAA	-
13-AAACRAAAACAAA	M03915_3.00	-1	0.00629127	8.40513	0.416836	12	AAACAAAAACAAA	AAAAAATGCAAAAAAAA	+
13-AAACRAAAACAAA	M06440_3.00	-2	0.00689908	9.21717	0.43534	11	AAACAAAAACAAA	TAAAAAACAAA	+
13-AAACRAAAACAAA	M03948_3.00	-1	0.00689908	9.21717	0.43534	11	AAACAAAAACAAA	TACGTAAACAC	-
14-AACAGCTGAYT	M03799_3.00	0	1.60097e-07	0.00021389	0.000418853	10	AACAGCTGATT	AACAGCTGAT	-
14-AACAGCTGAYT	M08674_3.00	1	1.16821e-06	0.00156072	0.00101877	11	AACAGCTGATT	AATCAGCTGATT	+
14-AACAGCTGAYT	M08673_3.00	-2	6.27645e-06	0.00838533	0.0017465	6	AACAGCTGATT	CAGCTG	+
14-AACAGCTGAYT	M08675_3.00	-2	6.27645e-06	0.00838533	0.0017465	6	AACAGCTGATT	CAGCTG	+
14-AACAGCTGAYT	M08680_3.00	-2	6.27645e-06	0.00838533	0.0017465	6	AACAGCTGATT	CAGCTG	+
14-AACAGCTGAYT	M06333_3.00	1	6.67561e-06	0.00891861	0.0017465	10	AACAGCTGATT	AAACAGCTGAT	-
14-AACAGCTGAYT	M03825_3.00	2	7.79818e-06	0.0104184	0.00181767	11	AACAGCTGATT	AAAACAGCTGTTTT	-
14-AACAGCTGAYT	M06306_3.00	0	1.35838e-05	0.018148	0.00253847	10	AACAGCTGATT	CACAGCTGAC	-
14-AACAGCTGAYT	M06376_3.00	0	1.35838e-05	0.018148	0.00253847	10	AACAGCTGATT	CACAGCTGAC	-
14-AACAGCTGAYT	M03808_3.00	0	2.16599e-05	0.0289376	0.00375852	10	AACAGCTGATT	AACAGCTGTT	-
14-AACAGCTGAYT	M06346_3.00	0	2.29857e-05	0.0307089	0.00375852	11	AACAGCTGATT	AACAGCTGACGC	+
14-AACAGCTGAYT	M03824_3.00	0	5.19672e-05	0.0694282	0.00755327	10	AACAGCTGATT	GTCAGCTGAC	+
14-AACAGCTGAYT	M03805_3.00	2	6.13998e-05	0.0820301	0.00845456	11	AACAGCTGATT	ACAACAGCTGACGC	-
14-AACAGCTGAYT	M03894_3.00	1	0.000235833	0.315073	0.0280453	11	AACAGCTGATT	TAACAGGTGGTT	+
14-AACAGCTGAYT	M03796_3.00	3	0.000260681	0.348269	0.0296523	11	AACAGCTGATT	AAAAGCAGCTGCTTTT	-
14-AACAGCTGAYT	M06387_3.00	2	0.000315027	0.420877	0.0333111	11	AACAGCTGATT	ACGACAGCTGACG	-
14-AACAGCTGAYT	M03903_3.00	2	0.000480837	0.642399	0.0483841	11	AACAGCTGATT	GTAACAGGTGGTTG	+
14-AACAGCTGAYT	M06313_3.00	2	0.000574065	0.76695	0.053639	8	AACAGCTGATT	GTAACAGCTG	+
14-AACAGCTGAYT	M06389_3.00	2	0.000574065	0.76695	0.053639	8	AACAGCTGATT	GTAACAGCTG	+
14-AACAGCTGAYT	M06325_3.00	-1	0.00066978	0.894826	0.056526	10	AACAGCTGATT	ACAGGTGTTTT	-
14-AACAGCTGAYT	M06384_3.00	-1	0.00066978	0.894826	0.056526	10	AACAGCTGATT	ACAGGTGTTTT	-
14-AACAGCTGAYT	M06388_3.00	-1	0.00066978	0.894826	0.056526	10	AACAGCTGATT	ACAGGTGTTTT	-
14-AACAGCTGAYT	M06534_3.00	4	0.000697605	0.932	0.0570345	11	AACAGCTGATT	GGTCAACAGGTGGTT	+
14-AACAGCTGAYT	M06311_3.00	0	0.000813016	1.08619	0.0602689	11	AACAGCTGATT	AACACCTGTCA	-
14-AACAGCTGAYT	M06386_3.00	0	0.000813016	1.08619	0.0602689	11	AACAGCTGATT	AACACCTGTCA	-
14-AACAGCTGAYT	M03804_3.00	2	0.000846168	1.13048	0.0602689	11	AACAGCTGATT	GCAACAGCTGTTGC	+
14-AACAGCTGAYT	M03811_3.00	2	0.000893957	1.19433	0.0615476	11	AACAGCTGATT	ATAGCAGCTGCTAT	+
14-AACAGCTGAYT	M06535_3.00	1	0.00109214	1.4591	0.0714327	8	AACAGCTGATT	CAACAGGTG	+
14-AACAGCTGAYT	M06312_3.00	-1	0.00132886	1.77536	0.0827769	10	AACAGCTGATT	CCAGCTGACG	-
14-AACAGCTGAYT	M06390_3.00	-1	0.00132886	1.77536	0.0827769	10	AACAGCTGATT	CCAGCTGACG	-
14-AACAGCTGAYT	M06446_3.00	-1	0.00143708	1.91993	0.0874358	7	AACAGCTGATT	ACAGGTG	+
14-AACAGCTGAYT	M06481_3.00	1	0.00243943	3.25908	0.131576	10	AACAGCTGATT	CAACAGGTGGT	+
14-AACAGCTGAYT	M06329_3.00	0	0.00246431	3.29232	0.131576	10	AACAGCTGATT	AACATCTGGT	-
14-AACAGCTGAYT	M06351_3.00	0	0.00246431	3.29232	0.131576	10	AACAGCTGATT	AACATCTGGT	-
14-AACAGCTGAYT	M06320_3.00	0	0.00363644	4.85828	0.186545	8	AACAGCTGATT	GACAGGTG	+
14-AACAGCTGAYT	M06345_3.00	0	0.00363644	4.85828	0.186545	8	AACAGCTGATT	GACAGGTG	+
14-AACAGCTGAYT	M06483_3.00	3	0.00388326	5.18804	0.195376	10	AACAGCTGATT	TGCAACAGGTGGT	+
14-AACAGCTGAYT	M03830_3.00	0	0.00462095	6.17359	0.22388	10	AACAGCTGATT	ATCACGTGAT	+
14-AACAGCTGAYT	M03806_3.00	2	0.00469721	6.27548	0.22388	11	AACAGCTGATT	GCGACAGCTGTCGC	-
14-AACAGCTGAYT	M04065_3.00	1	0.00470653	6.28792	0.22388	11	AACAGCTGATT	TGACAGCTGTCA	-
14-AACAGCTGAYT	M11499_3.00	0	0.00490137	6.54824	0.228986	11	AACAGCTGATT	ACCACCTGTTTACA	+
14-AACAGCTGAYT	M06533_3.00	-1	0.00537182	7.17675	0.235336	9	AACAGCTGATT	ACAGGTGGT	+
14-AACAGCTGAYT	M08942_3.00	0	0.00564593	7.54296	0.24215	8	AACAGCTGATT	AACCGCAG	-
14-AACAGCTGAYT	M08672_3.00	-1	0.00598052	7.98997	0.248357	8	AACAGCTGATT	GCAGCTGC	+
14-AACAGCTGAYT	M09837_3.00	5	0.00608159	8.125	0.248608	9	AACAGCTGATT	CAGGAAACAGCTGG	+
15-AACTGAAMBS	M06435_3.00	1	0.0010929	1.46012	1	8	AACTGAAAGG	TATCTGAAA	+
15-AACTGAAMBS	M06538_3.00	2	0.00240287	3.21023	1	10	AACTGAAAGG	GAAAGGGAAAGC	+
15-AACTGAAMBS	M06537_3.00	2	0.00258596	3.45484	1	10	AACTGAAAGG	GAAAGTGAAAGT	+
15-AACTGAAMBS	M03896_3.00	0	0.0030407	4.06238	1	10	AACTGAAAGG	AAGTGAAAGTGAA	+
15-AACTGAAMBS	M03954_3.00	6	0.00495175	6.61554	1	10	AACTGAAAGG	GCGAAGGACCGCAAGC	-
15-AACTGAAMBS	M04135_3.00	0	0.00605773	8.09313	1	10	AACTGAAAGG	AACTGTAACA	+
15-AACTGAAMBS	M12391_3.00	0	0.00743901	9.93852	1	7	AACTGAAAGG	AGCCGAA	-
16-CGCTTTTCCSTTT	M06538_3.00	-1	0.000256768	0.343042	0.686085	12	CGCTTTTCCGTTT	GCTTTCCCTTTC	-
16-CGCTTTTCCSTTT	M12366_3.00	1	0.00118014	1.57667	1	10	CGCTTTTCCGTTT	GGGTTTTTCCC	+
16-CGCTTTTCCSTTT	M04171_3.00	3	0.00195287	2.60903	1	13	CGCTTTTCCGTTT	TTGCGGTTTTGCGGTTA	+
16-CGCTTTTCCSTTT	M02904_3.00	2	0.00410846	5.4889	1	10	CGCTTTTCCGTTT	GGGGTTTTTCCG	-
16-CGCTTTTCCSTTT	M03983_3.00	0	0.00678876	9.06978	1	11	CGCTTTTCCGTTT	CCCTAATCCCC	+
16-CGCTTTTCCSTTT	M04136_3.00	1	0.00697416	9.31748	1	13	CGCTTTTCCGTTT	TGACTTTTGACTTC	-
16-CGCTTTTCCSTTT	M06488_3.00	0	0.00720502	9.62591	1	9	CGCTTTTCCGTTT	GAATTTTCC	-
17-AAAGAGAGCGA	M08807_3.00	-1	5.87758e-05	0.0785244	0.0613172	9	AAAGAGAGCGA	AAGAGAGAG	+
17-AAAGAGAGCGA	M11502_3.00	0	5.99915e-05	0.0801486	0.0613172	11	AAAGAGAGCGA	AGAGAGCGCGA	+
17-AAAGAGAGCGA	M06509_3.00	-1	6.88442e-05	0.0919758	0.0613172	10	AAAGAGAGCGA	GAGAGAGCAA	+
17-AAAGAGAGCGA	M06525_3.00	1	0.000285919	0.381987	0.190994	11	AAAGAGAGCGA	CAAAAAGAGCAACCA	+
17-AAAGAGAGCGA	M01126_3.00	1	0.000676813	0.904222	0.361689	9	AAAGAGAGCGA	GAAAGAGAGA	+
17-AAAGAGAGCGA	M01125_3.00	-2	0.000933465	1.24711	0.415703	9	AAAGAGAGCGA	AGAGAGAGA	+
17-AAAGAGAGCGA	M08809_3.00	-1	0.00127895	1.70868	0.488193	10	AAAGAGAGCGA	GAGCGAGCGAGAGA	+
17-AAAGAGAGCGA	M10810_3.00	2	0.00148102	1.97864	0.49466	11	AAAGAGAGCGA	AAAACTAGAGCAA	+
17-AAAGAGAGCGA	M03890_3.00	-1	0.0019338	2.58356	0.574124	10	AAAGAGAGCGA	AAAAGAGCAATCA	+
17-AAAGAGAGCGA	M06540_3.00	0	0.00410222	5.48057	1	10	AAAGAGAGCGA	CAAGATGGCG	-
17-AAAGAGAGCGA	M04204_3.00	0	0.0051211	6.84179	1	10	AAAGAGAGCGA	AAAGTGACGG	-
17-AAAGAGAGCGA	M06520_3.00	0	0.00570674	7.6242	1	11	AAAGAGAGCGA	AAAAAAAACCA	+
17-AAAGAGAGCGA	M06524_3.00	-1	0.00690039	9.21893	1	10	AAAGAGAGCGA	AAATGAGCAAC	+
18-GAGCTTTTCC	M06501_3.00	0	1.52348e-05	0.0203537	0.0407074	7	GAGCTTTTCC	GAGCTTT	-
18-GAGCTTTTCC	M06502_3.00	0	0.000389733	0.520684	0.431935	9	GAGCTTTTCC	GAGCTTTCA	-
18-GAGCTTTTCC	M12366_3.00	0	0.000484957	0.647902	0.431935	10	GAGCTTTTCC	GGGTTTTTCCC	+
18-GAGCTTTTCC	M02905_3.00	0	0.00127905	1.70881	0.660468	10	GAGCTTTTCC	GGGGTTTTCC	-
18-GAGCTTTTCC	M02904_3.00	1	0.00150944	2.01661	0.660468	10	GAGCTTTTCC	GGGGTTTTTCCG	-
18-GAGCTTTTCC	M06491_3.00	1	0.00166337	2.22227	0.660468	6	GAGCTTTTCC	TGAGCTT	-
18-GAGCTTTTCC	M04157_3.00	1	0.00173027	2.31164	0.660468	10	GAGCTTTTCC	TGGGTTTTTCCCA	-
18-GAGCTTTTCC	M04158_3.00	1	0.00410296	5.48156	1	10	GAGCTTTTCC	TGGGATTTTCCCA	-
18-GAGCTTTTCC	M10814_3.00	0	0.00418739	5.59435	1	10	GAGCTTTTCC	GGGGTTTTCCC	-
18-GAGCTTTTCC	M04139_3.00	1	0.00633728	8.4666	1	10	GAGCTTTTCC	TGACCTTTGACCC	-
19-ATATAYRTATAT	M11491_3.00	0	5.70043e-05	0.0761577	0.0449973	9	ATATATATATAT	GTATATATA	+
19-ATATAYRTATAT	M02778_3.00	0	7.35361e-05	0.0982442	0.0449973	9	ATATATATATAT	GTATATATA	+
19-ATATAYRTATAT	M11492_3.00	0	0.000101042	0.134992	0.0449973	9	ATATATATATAT	GTATATATA	+
19-ATATAYRTATAT	M08936_3.00	-3	0.00137942	1.84291	0.460728	7	ATATATATATAT	TATGTAT	+
19-ATATAYRTATAT	M06436_3.00	-1	0.00641703	8.57315	1	11	ATATATATATAT	TATATGTATCCACCG	+
20-STTGGCCAAS	M08810_3.00	9	0.00264692	3.53628	1	9	CTTGGCCAAG	GGTTTGTGTCTTGGCTAA	+
20-STTGGCCAAS	M03893_3.00	11	0.00514495	6.87366	1	9	CTTGGCCAAG	ATGGTTCGTGTCTTGGCTAA	+
20-STTGGCCAAS	M04132_3.00	2	0.0063228	8.44726	1	10	CTTGGCCAAG	ATGTAGGTCAAG	+
21-AGTGGAAAAT	M06521_3.00	-2	0.00357374	4.77452	1	6	AGTGGAAAAT	TGGAAG	+
21-AGTGGAAAAT	M06488_3.00	-3	0.00361639	4.83149	1	7	AGTGGAAAAT	GGAAAATTC	+
22-MTAACGGTAAAS	M03873_3.00	-1	1.99571e-05	0.0266627	0.0533254	9	ATAACGGTAAAC	TAACGGTAC	+
22-MTAACGGTAAAS	M06461_3.00	0	0.00011896	0.158931	0.123546	11	ATAACGGTAAAC	ATAACGGTACT	+
22-MTAACGGTAAAS	M06462_3.00	3	0.000160898	0.21496	0.123546	11	ATAACGGTAAAC	CAAATAACGGTACT	+
22-MTAACGGTAAAS	M11497_3.00	-1	0.000184949	0.247092	0.123546	8	ATAACGGTAAAC	TAACAGTA	+
22-MTAACGGTAAAS	M04211_3.00	0	0.000806593	1.07761	0.431043	10	ATAACGGTAAAC	GTAACGGTCA	-
22-MTAACGGTAAAS	M04168_3.00	-1	0.00361803	4.83369	1	11	ATAACGGTAAAC	TAACCGCAAAA	-
22-MTAACGGTAAAS	M04125_3.00	1	0.00392925	5.24948	1	12	ATAACGGTAAAC	TGTAACGGTCATTT	+
22-MTAACGGTAAAS	M04143_3.00	-1	0.00464047	6.19967	1	9	ATAACGGTAAAC	TAAAGGTCA	+
22-MTAACGGTAAAS	M04124_3.00	1	0.00687553	9.1857	1	12	ATAACGGTAAAC	TGTAACGGTTTTTT	-
23-CTGCGCATGTCCS	M08968_3.00	-2	0.000216488	0.289228	0.289228	10	CTGCGCATGTCCG	GCGCATGCGC	+
23-CTGCGCATGTCCS	I$SRYBETA_Q6	-3	0.00247331	3.30434	0.944503	9	CTGCGCATGTCCG	CGCATCTCT	+
23-CTGCGCATGTCCS	M06371_3.00	-2	0.00390213	5.21325	0.944503	9	CTGCGCATGTCCG	GCACGTGTC	-
23-CTGCGCATGTCCS	M06393_3.00	-2	0.00390213	5.21325	0.944503	9	CTGCGCATGTCCG	GCACGTGTC	-
23-CTGCGCATGTCCS	M03886_3.00	1	0.00464001	6.19905	0.944503	13	CTGCGCATGTCCG	ACTGGGCGTGGCGT	+
23-CTGCGCATGTCCS	M10779_3.00	-1	0.00512365	6.8452	0.944503	10	CTGCGCATGTCCG	GGCGCGTGCC	-
23-CTGCGCATGTCCS	M06308_3.00	-1	0.00598093	7.99052	0.944503	11	CTGCGCATGTCCG	CGCAGGTGTGC	-
23-CTGCGCATGTCCS	M11501_3.00	-4	0.00655598	8.75879	0.944503	8	CTGCGCATGTCCG	GCAGGACC	-
23-CTGCGCATGTCCS	M06566_3.00	-1	0.0067395	9.00397	0.944503	11	CTGCGCATGTCCG	TGGGCGTGGCC	+
24-TATGAATGAA	M06516_3.00	0	0.000126384	0.168849	0.337698	9	TATGAATGAA	TGTGAATGA	+
24-TATGAATGAA	M06539_3.00	-1	0.00036757	0.491073	0.491073	8	TATGAATGAA	GTGAATGA	+
24-TATGAATGAA	M06848_3.00	-2	0.00231402	3.09153	1	8	TATGAATGAA	TGAATGGG	-
24-TATGAATGAA	M06622_3.00	-1	0.00285807	3.81838	1	8	TATGAATGAA	CTTAATGA	+
24-TATGAATGAA	M06877_3.00	-2	0.00323929	4.32769	1	7	TATGAATGAA	TTAATGA	+
24-TATGAATGAA	M11980_3.00	1	0.00359282	4.80001	1	10	TATGAATGAA	TTTTGAATTAATTATA	-
24-TATGAATGAA	M06892_3.00	-2	0.00446641	5.96713	1	7	TATGAATGAA	TTAATGA	+
24-TATGAATGAA	M06911_3.00	-2	0.00482787	6.45003	1	7	TATGAATGAA	TTAATGA	+
24-TATGAATGAA	M08936_3.00	0	0.00608633	8.13133	1	7	TATGAATGAA	TATGTAT	+
24-TATGAATGAA	M06945_3.00	-2	0.0065564	8.75935	1	7	TATGAATGAA	TTAATGA	+
25-CGAAAGAGA	M01126_3.00	-1	0.000166769	0.222804	0.445607	8	CGAAAGAGA	GAAAGAGAGA	+
25-CGAAAGAGA	M01125_3.00	0	0.00176419	2.35696	1	9	CGAAAGAGA	AGAGAGAGA	+
25-CGAAAGAGA	M08809_3.00	3	0.00403056	5.38483	1	9	CGAAAGAGA	GAGCGAGCGAGAGA	+
25-CGAAAGAGA	M03896_3.00	3	0.00527212	7.04355	1	9	CGAAAGAGA	AAGTGAAAGTGAA	+
25-CGAAAGAGA	M06537_3.00	-1	0.00578296	7.72604	1	8	CGAAAGAGA	GAAAGTGAAAGT	+
25-CGAAAGAGA	M06538_3.00	-1	0.00610566	8.15716	1	8	CGAAAGAGA	GAAAGGGAAAGC	+
25-CGAAAGAGA	M08807_3.00	-1	0.00672034	8.97838	1	8	CGAAAGAGA	AAGAGAGAG	+
26-GCTTTTGGCCAC	M04166_3.00	3	0.00079744	1.06538	1	12	GCTTTTGGCCAC	GTTGCCATTGGCAAC	-
26-GCTTTTGGCCAC	M11902_3.00	2	0.00158533	2.11801	1	12	GCTTTTGGCCAC	ACATTTATGGCGAC	+
26-GCTTTTGGCCAC	M06550_3.00	0	0.00323931	4.32772	1	12	GCTTTTGGCCAC	GTGGTTGGCAAC	-
26-GCTTTTGGCCAC	M06486_3.00	0	0.00491884	6.57157	1	8	GCTTTTGGCCAC	GCTACTGG	-
26-GCTTTTGGCCAC	M06800_3.00	-2	0.00706413	9.43767	1	10	GCTTTTGGCCAC	TTTAAGCCAAAA	+
26-GCTTTTGGCCAC	M04157_3.00	2	0.007223	9.64993	1	11	GCTTTTGGCCAC	TGGGTTTTTCCCA	-
27-AAATCRATA	M03921_3.00	2	1.43375e-06	0.00191549	0.00382574	9	AAATCAATA	AAAAATCAATAAT	-
27-AAATCRATA	M06868_3.00	0	0.000491366	0.656465	0.460741	7	AAATCAATA	AAATCAA	-
27-AAATCRATA	M11694_3.00	2	0.000518008	0.692059	0.460741	9	AAATCAATA	AAAAATAAATATAATG	+
27-AAATCRATA	M04137_3.00	1	0.00112834	1.50746	0.752321	9	AAATCAATA	AAAGTCAATAAGTCA	+
27-AAATCRATA	M06640_3.00	1	0.00147833	1.97505	0.752321	9	AAATCAATA	TAAATCAAAA	+
27-AAATCRATA	M04095_3.00	0	0.00194816	2.60274	0.752321	9	AAATCAATA	AAATCAATTAGTGAC	+
27-AAATCRATA	M08642_3.00	-1	0.00273984	3.66043	0.752321	8	AAATCAATA	TATCGATA	+
27-AAATCRATA	M09551_3.00	0	0.00373333	4.98773	0.752321	9	AAATCAATA	CTATCGATA	-
27-AAATCRATA	M08641_3.00	-1	0.00383223	5.11986	0.752321	8	AAATCAATA	TATCGATA	+
27-AAATCRATA	M06837_3.00	1	0.00396776	5.30093	0.752321	9	AAATCAATA	GAATTAAATAT	-
27-AAATCRATA	M04094_3.00	2	0.00404203	5.40015	0.752321	9	AAATCAATA	CATAATCAATTACC	+
27-AAATCRATA	M10901_3.00	2	0.00404203	5.40015	0.752321	9	AAATCAATA	ATATATCGATAGCT	-
27-AAATCRATA	M06295_3.00	-1	0.00439727	5.87476	0.752321	8	AAATCAATA	AATCAAAA	-
27-AAATCRATA	I$SRYDELTA_01	2	0.00451109	6.02682	0.752321	9	AAATCAATA	AAATATCGATAA	-
27-AAATCRATA	M04107_3.00	1	0.00492805	6.58387	0.773512	9	AAATCAATA	ATAATCAATTAT	+
27-AAATCRATA	M04106_3.00	1	0.00538285	7.19149	0.797961	9	AAATCAATA	ATAATCAATTAT	+
27-AAATCRATA	M06297_3.00	2	0.00587989	7.85553	0.800936	9	AAATCAATA	TTTTATCGATAA	-
27-AAATCRATA	M06828_3.00	2	0.00605949	8.09547	0.800936	9	AAATCAATA	AAAAATCAAAGGT	+
27-AAATCRATA	M04096_3.00	2	0.00630342	8.42136	0.800936	9	AAATCAATA	GATAATCAATTATC	+
27-AAATCRATA	M03920_3.00	2	0.00688086	9.19282	0.834567	9	AAATCAATA	ACCGATCGATAATT	-
28-CAGCATCC	M03787_3.00	2	3.85536e-07	0.000515077	0.00103015	8	CAGCATCC	CACAGCATCC	-
28-CAGCATCC	M06463_3.00	-1	1.58669e-05	0.0211981	0.0211981	7	CAGCATCC	AGCATCC	-
28-CAGCATCC	M06561_3.00	8	0.00194079	2.59289	1	8	CAGCATCC	ATAAATCACAGCACTC	-
28-CAGCATCC	M06803_3.00	0	0.00532537	7.11469	1	8	CAGCATCC	CAGCAACAT	-
29-AGCCGAGCGGAA	M08845_3.00	-5	0.00315361	4.21322	1	7	AGCCGAGCGGAA	ACCGGAA	+
29-AGCCGAGCGGAA	M11909_3.00	-1	0.00384755	5.14032	1	10	AGCCGAGCGGAA	GCAGAGCTGA	-
29-AGCCGAGCGGAA	M12391_3.00	0	0.00389397	5.20234	1	7	AGCCGAGCGGAA	AGCCGAA	-
30-AAAGCTTT	M06501_3.00	0	0.000445695	0.595448	0.595448	7	AAAGCTTT	AAAGCTC	+
30-AAAGCTTT	M06502_3.00	2	0.00563926	7.53405	1	7	AAAGCTTT	TGAAAGCTC	+
31-AAATAATAAWAAAA	M06836_3.00	-1	2.31795e-05	0.0309679	0.0616552	10	AAATAATAATAAAA	AATAATAATA	-
31-AAATAATAAWAAAA	M11912_3.00	-1	0.000117082	0.156421	0.155713	12	AAATAATAATAAAA	AATAAACATAAA	+
31-AAATAATAAWAAAA	M03944_3.00	0	0.000321333	0.429301	0.243087	13	AAATAATAATAAAA	AAACAATAACAAT	-
31-AAATAATAAWAAAA	M11488_3.00	0	0.000365558	0.488385	0.243087	14	AAATAATAATAAAA	AAAAAATAGTAAAGAA	-
31-AAATAATAAWAAAA	M06802_3.00	-1	0.000542221	0.724408	0.288451	11	AAATAATAATAAAA	AATAAAAAAAA	+
31-AAATAATAAWAAAA	M10813_3.00	-2	0.000676228	0.90344	0.299783	12	AAATAATAATAAAA	ATTATAATATATAT	-
31-AAATAATAAWAAAA	M03957_3.00	0	0.00172275	2.30159	0.639787	12	AAATAATAATAAAA	AAACAACAACAA	-
31-AAATAATAAWAAAA	M03939_3.00	0	0.00201942	2.69795	0.639787	13	AAATAATAATAAAA	AAACAATAATATT	-
31-AAATAATAAWAAAA	M06505_3.00	3	0.00216478	2.89214	0.639787	13	AAATAATAATAAAA	GCTACATAAAAAAAAA	+
31-AAATAATAAWAAAA	M03946_3.00	0	0.00272906	3.64603	0.673627	13	AAATAATAATAAAA	CAACAATAACATT	-
31-AAATAATAAWAAAA	M06619_3.00	-6	0.00278578	3.7218	0.673627	8	AAATAATAATAAAA	TAATAAAA	-
31-AAATAATAAWAAAA	M03921_3.00	0	0.00387098	5.17163	0.745563	13	AAATAATAATAAAA	AAAAATCAATAAT	-
31-AAATAATAAWAAAA	M01768_3.00	-5	0.00407965	5.45041	0.745563	9	AAATAATAATAAAA	ATAAATAAT	+
31-AAATAATAAWAAAA	M03915_3.00	1	0.00476121	6.36098	0.745563	14	AAATAATAATAAAA	AAAAAATGCAAAAAAAA	+
31-AAATAATAAWAAAA	M06621_3.00	-6	0.00477539	6.37992	0.745563	8	AAATAATAATAAAA	TAATAAAA	-
31-AAATAATAAWAAAA	M06749_3.00	-6	0.0051215	6.84232	0.745563	8	AAATAATAATAAAA	TAATTAAA	-
31-AAATAATAAWAAAA	M10805_3.00	-3	0.00514262	6.87054	0.745563	9	AAATAATAATAAAA	TAATTAAAA	-
31-AAATAATAAWAAAA	M06701_3.00	0	0.00548932	7.33373	0.745563	8	AAATAATAATAAAA	AAAAAACA	+
31-AAATAATAAWAAAA	M06437_3.00	-5	0.00629351	8.40813	0.745563	8	AAATAATAATAAAA	ATAAAAAA	+
31-AAATAATAAWAAAA	M03940_3.00	-1	0.00672735	8.98773	0.745563	12	AAATAATAATAAAA	TATATAAACAAA	-
31-AAATAATAAWAAAA	M11694_3.00	2	0.0067323	8.99435	0.745563	14	AAATAATAATAAAA	AAAAATAAATATAATG	+
31-AAATAATAAWAAAA	M06934_3.00	-3	0.0069562	9.29349	0.745563	7	AAATAATAATAAAA	TAATAAA	-
31-AAATAATAAWAAAA	M06709_3.00	0	0.00719845	9.61712	0.745563	8	AAATAATAATAAAA	AAATAACA	-
32-MCCAMCACCMMC	M06511_3.00	0	9.92923e-06	0.0132655	0.0262451	12	ACCACCACCACC	CCCCCCACCCACGCA	-
32-MCCAMCACCMMC	M06574_3.00	-1	3.22873e-05	0.0431359	0.0426712	11	ACCACCACCACC	CCCCCCCCCCCCCCC	-
32-MCCAMCACCMMC	M06543_3.00	1	6.32986e-05	0.084567	0.0557707	12	ACCACCACCACC	CCCCCCCACCCCCTA	-
32-MCCAMCACCMMC	M06573_3.00	6	0.000141016	0.188398	0.0931842	12	ACCACCACCACC	ACACGTCCCCCCCCCCCCC	-
32-MCCAMCACCMMC	M06531_3.00	2	0.000202338	0.270324	0.10021	12	ACCACCACCACC	CAGCCACGCCCACCT	-
32-MCCAMCACCMMC	M06459_3.00	0	0.000284999	0.380758	0.10021	12	ACCACCACCACC	ATCCCCCCCACCG	-
32-MCCAMCACCMMC	M06532_3.00	2	0.000308994	0.412816	0.10021	12	ACCACCACCACC	CGGCCACGCCCCCC	-
32-MCCAMCACCMMC	M06542_3.00	7	0.000331826	0.443319	0.10021	12	ACCACCACCACC	ATTTTCCCCCCCCCCCCCCC	-
32-MCCAMCACCMMC	M06565_3.00	0	0.00036029	0.481347	0.10021	12	ACCACCACCACC	GCCACGCCCATT	-
32-MCCAMCACCMMC	M06551_3.00	9	0.000379123	0.506508	0.10021	12	ACCACCACCACC	GTGTTGCCAACCACCTTCACCCCAT	-
32-MCCAMCACCMMC	M06504_3.00	-1	0.000587434	0.784811	0.131733	11	ACCACCACCACC	ACAACAACAAC	-
32-MCCAMCACCMMC	M06568_3.00	3	0.000622932	0.832237	0.131733	12	ACCACCACCACC	CCAGCCACACCCACC	-
32-MCCAMCACCMMC	M03914_3.00	0	0.00067159	0.897244	0.131733	12	ACCACCACCACC	CTCACGCCCCCC	-
32-MCCAMCACCMMC	M06512_3.00	0	0.000763993	1.02069	0.131733	12	ACCACCACCACC	ACCCCCCCCCTCCCC	-
32-MCCAMCACCMMC	M04208_3.00	-1	0.000804519	1.07484	0.131733	11	ACCACCACCACC	CGGCGACCACC	-
32-MCCAMCACCMMC	M06530_3.00	0	0.000847248	1.13192	0.131733	11	ACCACCACCACC	GCCACGCCCAC	-
32-MCCAMCACCMMC	M06567_3.00	0	0.000847248	1.13192	0.131733	11	ACCACCACCACC	GCCACACCCAC	-
32-MCCAMCACCMMC	M04207_3.00	-2	0.000954426	1.27511	0.140153	10	ACCACCACCACC	CGCGACCACC	-
32-MCCAMCACCMMC	M06479_3.00	1	0.00122601	1.63795	0.170558	12	ACCACCACCACC	CCCCCACCCCACAGTAACAAAAAC	+
32-MCCAMCACCMMC	M06577_3.00	13	0.00131417	1.75573	0.173682	12	ACCACCACCACC	CCACACAAAAAAAACACCAAAAACC	+
32-MCCAMCACCMMC	M08811_3.00	0	0.00171873	2.29622	0.203878	11	ACCACCACCACC	GCCACGCCCAC	-
32-MCCAMCACCMMC	M06552_3.00	0	0.00183944	2.4575	0.203878	12	ACCACCACCACC	ACAACAACAACCC	-
32-MCCAMCACCMMC	M06510_3.00	-1	0.00189731	2.53481	0.203878	11	ACCACCACCACC	CCACCCACGCA	-
32-MCCAMCACCMMC	M03908_3.00	0	0.00190702	2.54778	0.203878	10	ACCACCACCACC	GCCACGCCCA	-
32-MCCAMCACCMMC	M03910_3.00	0	0.00192831	2.57622	0.203878	12	ACCACCACCACC	GCCACGCCCCCCT	-
32-MCCAMCACCMMC	M03905_3.00	3	0.0022337	2.98423	0.210293	12	ACCACCACCACC	ATTACAACAACAACC	-
32-MCCAMCACCMMC	M06554_3.00	0	0.0022337	2.98423	0.210293	12	ACCACCACCACC	CAGACCCCCCACAGA	-
32-MCCAMCACCMMC	M06553_3.00	0	0.00228715	3.05564	0.210293	12	ACCACCACCACC	ACGACCCCCCACAG	-
32-MCCAMCACCMMC	M03909_3.00	0	0.00230723	3.08246	0.210293	11	ACCACCACCACC	GCCACGCCCCC	-
32-MCCAMCACCMMC	M03882_3.00	-1	0.00262888	3.51218	0.231623	11	ACCACCACCACC	GCAACAACAACAAT	-
32-MCCAMCACCMMC	M03865_3.00	-2	0.00337861	4.51382	0.288077	10	ACCACCACCACC	CACGCCCACCC	-
32-MCCAMCACCMMC	M02726_3.00	-2	0.00370834	4.95435	0.291115	10	ACCACCACCACC	GACCACCCACG	-
32-MCCAMCACCMMC	M03886_3.00	-1	0.00378412	5.05559	0.291115	11	ACCACCACCACC	ACGCCACGCCCAGT	-
32-MCCAMCACCMMC	M03888_3.00	3	0.00378412	5.05559	0.291115	11	ACCACCACCACC	AAACCCACCCCTAA	-
32-MCCAMCACCMMC	M06480_3.00	2	0.00388385	5.18882	0.291115	9	ACCACCACCACC	AGACCACCCAC	-
32-MCCAMCACCMMC	M03876_3.00	0	0.00400263	5.34752	0.291115	10	ACCACCACCACC	GCGACCACCC	-
32-MCCAMCACCMMC	M03957_3.00	1	0.00413133	5.51945	0.291115	11	ACCACCACCACC	AAACAACAACAA	-
32-MCCAMCACCMMC	M06544_3.00	0	0.00419956	5.61061	0.291115	10	ACCACCACCACC	AACAACACTA	+
32-MCCAMCACCMMC	M06472_3.00	-1	0.00438959	5.86449	0.291115	9	ACCACCACCACC	CAACCCCTA	-
32-MCCAMCACCMMC	M04206_3.00	0	0.00440546	5.88569	0.291115	10	ACCACCACCACC	ACCACCTCAC	-
32-MCCAMCACCMMC	M06468_3.00	2	0.00494225	6.60284	0.311034	12	ACCACCACCACC	CCACGCCCACGCAC	-
32-MCCAMCACCMMC	M06514_3.00	1	0.00494225	6.60284	0.311034	12	ACCACCACCACC	GGCCACGCCCACTT	-
32-MCCAMCACCMMC	M06529_3.00	0	0.0052985	7.0788	0.313672	12	ACCACCACCACC	CAGACCCCCCGCGGA	-
32-MCCAMCACCMMC	M06490_3.00	-2	0.00532783	7.11798	0.313672	10	ACCACCACCACC	AAACTCCATT	-
32-MCCAMCACCMMC	M06566_3.00	1	0.00534018	7.13448	0.313672	10	ACCACCACCACC	GGCCACGCCCA	-
32-MCCAMCACCMMC	M03892_3.00	2	0.00547484	7.31439	0.314118	11	ACCACCACCACC	GACCCCCCACGAA	-
32-MCCAMCACCMMC	M03900_3.00	0	0.00558544	7.46215	0.314118	10	ACCACCACCACC	ACCCACCCGA	-
32-MCCAMCACCMMC	M06545_3.00	5	0.00573031	7.65569	0.315551	12	ACCACCACCACC	CAGCTAACAACACTACCATT	-
32-MCCAMCACCMMC	M06469_3.00	-2	0.00614949	8.21572	0.331723	10	ACCACCACCACC	CCCCGCCCACGCAC	-
32-MCCAMCACCMMC	M08817_3.00	-5	0.00667353	8.91583	0.352792	7	ACCACCACCACC	CCCCCCC	-
32-MCCAMCACCMMC	M03899_3.00	5	0.0068965	9.21372	0.35743	12	ACCACCACCACC	CCCACCCGACGCCCACCC	-
32-MCCAMCACCMMC	M10789_3.00	-1	0.00738737	9.86952	0.369137	10	ACCACCACCACC	TCACGCCCAC	-
32-MCCAMCACCMMC	M03885_3.00	1	0.00740168	9.88864	0.369137	12	ACCACCACCACC	TCCGCCCACGCAC	-
33-CGAATCCGAATCK	M04024_3.00	-1	0.00248836	3.32445	1	11	CGAATCCGAATCG	TAATCCGATTA	+
33-CGAATCCGAATCK	M04101_3.00	0	0.00257169	3.43578	1	13	CGAATCCGAATCG	CTAATTCGATTAG	+
33-CGAATCCGAATCK	M04022_3.00	-1	0.00330843	4.42006	1	11	CGAATCCGAATCG	TAATCCGATTA	+
33-CGAATCCGAATCK	M02204_3.00	0	0.00422015	5.63812	1	8	CGAATCCGAATCG	CTAATCCA	+
33-CGAATCCGAATCK	M10804_3.00	0	0.00422015	5.63812	1	8	CGAATCCGAATCG	CTAATCCG	+
33-CGAATCCGAATCK	M04021_3.00	-1	0.00460412	6.1511	1	7	CGAATCCGAATCG	TAATCCG	+
33-CGAATCCGAATCK	M12392_3.00	-2	0.00504863	6.74497	1	11	CGAATCCGAATCG	CATCCGAATCGC	-
33-CGAATCCGAATCK	M04012_3.00	0	0.00570071	7.61615	1	8	CGAATCCGAATCG	CTAATCCC	+
33-CGAATCCGAATCK	M06587_3.00	-3	0.00642996	8.59043	1	9	CGAATCCGAATCG	ACCCGGATC	+
33-CGAATCCGAATCK	FBgn0000287	4	0.00695017	9.28543	1	11	CGAATCCGAATCG	GGGAAAAATCCGAAA	-
33-CGAATCCGAATCK	M04045_3.00	0	0.00701268	9.36894	1	13	CGAATCCGAATCG	GTAATTCGATTAG	+
33-CGAATCCGAATCK	M02202_3.00	0	0.00729469	9.7457	1	8	CGAATCCGAATCG	TTAATCCC	+
34-CAAAAAAAAAAAAA	M06519_3.00	1	1.61173e-06	0.00215327	0.00428444	14	CAAAAAAAAAAAAA	ACAAAAAAACAAAAA	+
34-CAAAAAAAAAAAAA	M06599_3.00	-1	2.19687e-05	0.0293502	0.0291996	13	CAAAAAAAAAAAAA	AAAAAAAAAAAAACC	-
34-CAAAAAAAAAAAAA	M06438_3.00	0	3.79218e-05	0.0506635	0.0336024	10	CAAAAAAAAAAAAA	CAAAAAAAAA	+
34-CAAAAAAAAAAAAA	M06506_3.00	-1	0.00015104	0.20179	0.0813799	13	CAAAAAAAAAAAAA	CACACAAAAAAAACA	+
34-CAAAAAAAAAAAAA	M06802_3.00	-3	0.000153068	0.204499	0.0813799	11	CAAAAAAAAAAAAA	AATAAAAAAAA	+
34-CAAAAAAAAAAAAA	M06505_3.00	1	0.000250981	0.33531	0.0959372	14	CAAAAAAAAAAAAA	GCTACATAAAAAAAAA	+
34-CAAAAAAAAAAAAA	M06577_3.00	5	0.000252628	0.337512	0.0959372	14	CAAAAAAAAAAAAA	CCACACAAAAAAAACACCAAAAACC	+
34-CAAAAAAAAAAAAA	M06520_3.00	-2	0.000379682	0.507255	0.126163	11	CAAAAAAAAAAAAA	AAAAAAAACCA	+
34-CAAAAAAAAAAAAA	M06527_3.00	10	0.000653189	0.872661	0.178623	14	CAAAAAAAAAAAAA	ATGTCAAGCCCAAACAAAACCAAAA	+
34-CAAAAAAAAAAAAA	M06440_3.00	0	0.000671946	0.89772	0.178623	11	CAAAAAAAAAAAAA	TAAAAAACAAA	+
34-CAAAAAAAAAAAAA	M11993_3.00	1	0.00104839	1.40065	0.247413	14	CAAAAAAAAAAAAA	AGAAAAGAAAAGAAA	+
34-CAAAAAAAAAAAAA	M11488_3.00	-1	0.00111687	1.49213	0.247413	13	CAAAAAAAAAAAAA	AAAAAATAGTAAAGAA	-
34-CAAAAAAAAAAAAA	M03916_3.00	0	0.00128866	1.72165	0.26351	9	CAAAAAAAAAAAAA	CATAAAAAC	+
34-CAAAAAAAAAAAAA	M11912_3.00	-1	0.00154643	2.06604	0.293634	12	CAAAAAAAAAAAAA	AATAAACATAAA	+
34-CAAAAAAAAAAAAA	M03957_3.00	-2	0.00268844	3.59175	0.399065	12	CAAAAAAAAAAAAA	AAACAACAACAA	-
34-CAAAAAAAAAAAAA	M06598_3.00	-1	0.00290818	3.88532	0.399065	13	CAAAAAAAAAAAAA	AAAACCAAAAAAAT	-
34-CAAAAAAAAAAAAA	M06576_3.00	4	0.00306012	4.08832	0.399065	14	CAAAAAAAAAAAAA	CGAACAAAAAAAACAATCAAAGCAC	+
34-CAAAAAAAAAAAAA	M09578_3.00	0	0.00310852	4.15298	0.399065	10	CAAAAAAAAAAAAA	GCATAAAAAA	+
34-CAAAAAAAAAAAAA	M11493_3.00	0	0.00310852	4.15298	0.399065	10	CAAAAAAAAAAAAA	GCATAAAAAA	+
34-CAAAAAAAAAAAAA	M03915_3.00	-1	0.00324787	4.33915	0.399065	13	CAAAAAAAAAAAAA	AAAAAATGCAAAAAAAA	+
34-CAAAAAAAAAAAAA	M06801_3.00	1	0.00340186	4.54488	0.399065	12	CAAAAAAAAAAAAA	CCATAAAACAAAA	+
34-CAAAAAAAAAAAAA	M03979_3.00	-1	0.00340522	4.54938	0.399065	13	CAAAAAAAAAAAAA	AAAACACATAAAAC	-
34-CAAAAAAAAAAAAA	M10783_3.00	-3	0.00345278	4.61292	0.399065	10	CAAAAAAAAAAAAA	CACAAAAAAA	+
34-CAAAAAAAAAAAAA	I$HLHMD_02	0	0.00413716	5.52725	0.430793	14	CAAAAAAAAAAAAA	CACAAACACAAACAAA	-
34-CAAAAAAAAAAAAA	M03944_3.00	-1	0.00422276	5.64161	0.430793	13	CAAAAAAAAAAAAA	AAACAATAACAAT	-
34-CAAAAAAAAAAAAA	M06437_3.00	-1	0.00432202	5.77422	0.430793	8	CAAAAAAAAAAAAA	ATAAAAAA	+
34-CAAAAAAAAAAAAA	M03921_3.00	-1	0.00437552	5.8457	0.430793	13	CAAAAAAAAAAAAA	AAAAATCAATAAT	-
34-CAAAAAAAAAAAAA	M06439_3.00	0	0.00560938	7.49413	0.532549	13	CAAAAAAAAAAAAA	CATAAAAAAACGA	+
34-CAAAAAAAAAAAAA	M11694_3.00	0	0.00656041	8.76471	0.601362	14	CAAAAAAAAAAAAA	AAAAATAAATATAATG	+
34-CAAAAAAAAAAAAA	M11490_3.00	-1	0.00701373	9.37034	0.621484	13	CAAAAAAAAAAAAA	TTAATAAACAAAA	+
35-AATGAAAATG	M03896_3.00	1	0.00186012	2.48512	1	10	AATGAAAATG	AAGTGAAAGTGAA	+
35-AATGAAAATG	M06673_3.00	0	0.00230576	3.08049	1	10	AATGAAAATG	AATTTTAATG	+
35-AATGAAAATG	M04187_3.00	4	0.00284339	3.79876	1	10	AATGAAAATG	AAACACTGAAATTGTTT	+
35-AATGAAAATG	M04179_3.00	4	0.0044718	5.97432	1	10	AATGAAAATG	TAACAATGATATTGTTA	-
35-AATGAAAATG	M06295_3.00	0	0.00469664	6.27471	1	8	AATGAAAATG	AATCAAAA	-
35-AATGAAAATG	M04186_3.00	4	0.00730519	9.75973	1	10	AATGAAAATG	GAACAATGTTATTGTTT	+
# Tomtom (Motif Comparison Tool): Version 5.5.8 compiled on May 17 2025 at 17:04:34
# The format of this file is described at https://meme-suite.org/meme/doc/tomtom-output-format.html.
# tomtom -no-ssc -oc . -verbosity 1 -min-overlap 5 -dist pearson -evalue -thresh 10.0 Peaks_PanNeuronCommon-streme.txt CisBPDrosophilaALL_2025.meme
